## Supplemental Data 1 for "Linearised loop kinematics to study pathways between conformations": cartesian_step_15_trial6.csv (part 2 of 2)

iteration	mod_step	score	CA_rmsd_start	CA_rmsd_target	torsion_rmsd_start	torsion_rmsd_target	phi_9	psi_9	phi_10	psi_10	phi_11	psi_11	phi_12	psi_12	phi_13	psi_13	phi_14	psi_14	phi_15	psi_15	phi_16	psi_16	phi_17	psi_17	phi_18	psi_18	phi_19	psi_19	phi_20	psi_20	phi_21	psi_21	phi_22	psi_22	phi_23	psi_23	phi_24	psi_24	file
531	4	1122.92	3.74531	1.91686	78.8647	72.0193	-95.0048	-204.533	-47.1251	133.961	84.8397	30.1882	71.6111	-349.247	-2.4707	203.675	-223.569	94.514	204.636	-1.73501	-18.9774	-195.778	82.4918	-137.057	17.3494	256.91	-148.946	79.038	-43.1926	143.76	-120.091	20.0423	-146.42	-73.2742	-33.1488	185.83	-174.041	176.825
531	5	1129.62	3.73769	1.9266	79.862	71.6649	-95.0048	-204.533	-47.1251	133.961	84.8397	30.1882	71.6111	-349.247	-2.4707	203.675	-223.569	94.514	204.636	-1.73501	-18.9774	-195.778	82.4918	-137.057	19.7186	261.356	-154.095	66.1743	-28.1926	141.984	-120.091	20.0423	-146.42	-73.2742	-33.1488	185.83	-172.887	177.292
531	6	1129.62	3.73769	1.9266	79.862	71.6649	-95.0048	-204.533	-47.1251	133.961	84.8397	30.1882	71.6111	-349.247	-2.4707	203.675	-223.569	94.514	204.636	-1.73501	-18.9774	-195.778	82.4918	-137.057	19.7186	261.356	-154.095	66.1743	-28.1926	141.984	-120.091	20.0423	-146.42	-73.2742	-33.1488	185.83	-172.887	177.292
532	1	1073.46	3.68337	1.93563	79.349	71.8554	-92.5188	-189.533	-60.491	130.533	87.4325	32.8138	71.6111	-349.247	-2.4707	203.675	-223.569	94.514	204.636	-1.73501	-18.9774	-195.778	82.4918	-137.057	18.548	262.554	-155.178	76.6185	-39.6243	142.312	-120.091	20.0423	-146.42	-73.2742	-33.1488	185.83	-172.887	177.292
532	2	1101.93	3.81176	1.94223	79.3579	72.6546	-94.0419	-204.481	-46.9091	131.01	87.7356	30.8573	73.7285	-353.578	1.40862	202.719	-224.069	94.9204	204.477	4.06533	-24.424	-203.062	88.6968	-137.141	18.5326	260.146	-152.947	73.1689	-36.0804	142.627	-121.51	20.0389	-145.644	-68.45	-39.2183	186.472	-172.898	177.291
532	3	1099.6	3.81124	1.92764	78.128	71.4791	-94.0759	-204.663	-46.7435	131.07	87.6859	30.82	73.7285	-353.578	1.40862	202.719	-224.069	94.9204	199.657	19.0653	-38.1918	-205.837	92.9583	-136.138	18.9117	259.97	-152.771	69.8652	-32.4793	142.522	-121.601	18.9002	-144.321	-67.0788	-40.9576	186.448	-172.898	177.291
532	4	1134.89	3.79307	1.91439	77.4691	71.5223	-94.0759	-204.663	-46.7435	131.07	87.6859	30.82	73.7285	-353.578	1.40862	202.719	-224.069	94.9204	199.262	21.7343	-40.4939	-208.351	95.3669	-136.207	17.9014	256.479	-149.017	72.6959	-36.3301	143.517	-121.214	22.7012	-148.345	-69.8407	-37.8767	185.606	-172.898	177.291
532	5	1133.36	3.79318	1.90189	76.4756	72.0525	-94.0759	-204.663	-46.7435	131.07	87.6859	30.82	73.7285	-353.578	1.40862	202.719	-224.069	94.9204	199.239	21.8048	-40.5568	-208.368	95.3916	-136.205	15.6397	250.415	-142.259	85.6027	-51.3301	145.016	-121.268	22.7402	-148.504	-68.9181	-38.0107	186.601	-174.023	175.982
532	6	1133.36	3.79318	1.90189	76.4756	72.0525	-94.0759	-204.663	-46.7435	131.07	87.6859	30.82	73.7285	-353.578	1.40862	202.719	-224.069	94.9204	199.239	21.8048	-40.5568	-208.368	95.3916	-136.205	15.6397	250.415	-142.259	85.6027	-51.3301	145.016	-121.268	22.7402	-148.504	-68.9181	-38.0107	186.601	-174.023	175.982
533	1	1060.02	3.77172	1.90235	75.9849	71.6179	-91.6735	-189.663	-60.2099	127.843	90.0995	33.455	73.7285	-353.578	1.40862	202.719	-224.069	94.9204	197.488	23.6018	-41.9792	-204.114	92.746	-135.939	15.6397	250.415	-142.259	85.6027	-51.3301	145.016	-121.268	22.7402	-148.504	-68.9181	-38.0107	186.601	-174.023	175.982
533	2	1121.18	3.89273	1.93015	76.9886	72.055	-93.3588	-204.04	-47.2495	128.979	89.7715	31.2919	77.3392	-362.62	9.1613	199.62	-223.711	96.3234	199.198	20.5378	-39.3811	-206	93.525	-136.438	16.0497	249.325	-141.496	80.4451	-45.6912	144.915	-123.307	21.2798	-145.874	-62.8874	-45.8755	187.365	-174.251	175.926
533	3	1114.11	3.89592	1.94378	76.2966	71.3492	-93.3588	-204.04	-47.2495	128.979	89.7715	31.2919	73.8465	-347.62	-5.12742	198.968	-220.173	95.5696	199.003	20.7939	-39.6094	-205.835	93.5331	-136.434	16.0908	249.286	-141.465	80.0623	-45.2741	144.913	-123.295	21.0917	-145.675	-62.7662	-46.0294	187.35	-174.251	175.926
533	4	1192.93	3.83766	1.94247	78.0904	72.9107	-93.3588	-204.04	-47.2495	128.979	89.7715	31.2919	73.8465	-347.62	-5.12742	198.968	-220.173	95.5696	205.029	5.79395	-25.8862	-211.043	95.6089	-137.07	16.0943	249.291	-141.477	80.0218	-45.2273	144.918	-120.651	21.3017	-147.725	-70.1929	-35.5739	186.046	-174.251	175.926
533	5	1226.85	3.83411	1.949	79.8961	71.9287	-93.3222	-203.773	-47.4916	128.941	89.7925	31.3475	73.8823	-348.309	-4.42362	199.446	-220.625	95.557	209.04	-8.77084	-12.5753	-206.917	90.9408	-138.072	16.671	251.903	-144.452	76.8836	-41.3606	144.341	-121.042	21.0587	-147.213	-72.713	-33.2526	186.135	-173.622	176.196
533	6	1226.85	3.83411	1.949	79.8961	71.9287	-93.3222	-203.773	-47.4916	128.941	89.7925	31.3475	73.8823	-348.309	-4.42362	199.446	-220.625	95.557	209.04	-8.77084	-12.5753	-206.917	90.9408	-138.072	16.671	251.903	-144.452	76.8836	-41.3606	144.341	-121.042	21.0587	-147.213	-72.713	-33.2526	186.135	-173.622	176.196
534	1	1165.6	3.7804	1.95601	79.6944	72.0705	-90.9966	-188.773	-60.8938	126.167	91.7618	33.9007	73.8823	-348.309	-4.42362	199.446	-220.625	95.557	209.04	-8.77084	-12.5753	-206.917	90.9408	-138.072	16.0914	254.534	-146.631	84.0018	-49.0956	144.013	-121.042	21.0587	-147.213	-72.713	-33.2526	186.135	-173.622	176.196
534	2	1328.55	3.89258	1.94918	80.0192	72.1633	-92.9918	-203.773	-47.275	128.59	89.9808	31.6137	77.9539	-358.752	4.38601	194.298	-218.529	97.1068	209.566	-7.99486	-13.4018	-208.993	92.3331	-138.235	16.408	253.457	-145.634	80.3603	-45.2658	143.985	-121.482	19.7392	-145.608	-70.2472	-36.3032	186.217	-173.622	176.196
534	3	1292.1	3.90407	1.95266	80.3389	72.2841	-95.9858	-218.773	-33.6814	133.851	85.6077	28.4325	77.964	-358.789	4.41942	194.288	-218.527	97.1096	209.566	-7.99486	-13.4018	-208.993	92.3331	-138.235	16.7168	253.14	-145.369	77.6226	-42.2777	143.966	-121.462	18.6991	-144.446	-69.2292	-37.5889	186.144	-173.622	176.196
534	4	1317.16	3.848	1.9372	80.6348	73.0415	-95.9858	-218.773	-33.6814	133.851	85.6077	28.4325	78.6299	-364.975	10.6838	197.02	-221.84	97.0829	209.499	-5.30384	-15.9316	-212.783	95.4973	-138.24	16.639	252.315	-144.752	76.1891	-40.7543	144.274	-117.399	18.7621	-146.959	-80.1502	-23.077	184.095	-173.622	176.196
534	5	1297.02	3.82385	1.95682	79.3968	73.0444	-95.9928	-218.802	-33.6509	133.875	85.5852	28.4264	78.6145	-364.932	10.6428	197.041	-221.848	97.0809	205.659	9.62236	-30.0353	-215.019	97.829	-136.849	17.0785	253.912	-147.138	70.3779	-33.9526	144.231	-117.451	18.8166	-146.984	-80.0566	-23.2105	184.119	-172.725	176.497
534	6	1297.02	3.82385	1.95682	79.3968	73.0444	-95.9928	-218.802	-33.6509	133.875	85.5852	28.4264	78.6145	-364.932	10.6428	197.041	-221.848	97.0809	205.659	9.62236	-30.0353	-215.019	97.829	-136.849	17.0785	253.912	-147.138	70.3779	-33.9526	144.231	-117.451	18.8166	-146.984	-80.0566	-23.2105	184.119	-172.725	176.497
535	1	1198.03	3.76681	1.96122	78.6016	72.6747	-98.7401	-233.568	-18.6509	142.254	77.9644	24.6439	78.6145	-364.932	10.6428	197.041	-221.848	97.0809	201.619	16.8865	-36.1092	-208.978	94.5079	-135.957	16.7483	254.816	-147.907	73.9637	-37.859	144.186	-117.451	18.8166	-146.984	-80.0566	-23.2105	184.119	-172.725	176.497
535	2	1185.6	3.81235	1.96048	78.4958	72.1672	-96.0189	-218.632	-33.6509	133.933	85.6918	27.7914	78.6145	-364.932	10.6428	197.041	-221.848	97.0809	202.513	16.7371	-36.1031	-211.308	95.9838	-136.229	17.236	253.649	-146.758	68.8771	-32.4836	144.033	-118.683	19.1219	-146.602	-75.4895	-28.909	184.513	-172.725	176.497
535	3	1196.75	3.89459	1.92813	78.5503	71.0699	-96.0189	-218.632	-33.6509	133.933	85.6918	27.7914	78.6145	-364.932	10.6428	197.041	-221.848	97.0809	196.657	24.5979	-42.9353	-207.167	96.9135	-136.09	18.8758	253.693	-146.592	55.0905	-17.4836	143.408	-118.886	15.3744	-142.172	-70.1413	-35.6065	184.273	-172.725	176.497
535	4	1157.71	3.88895	1.92959	78.3146	71.186	-96.0189	-218.632	-33.6509	133.933	85.6918	27.7914	78.6145	-364.932	10.6428	197.041	-221.848	97.0809	196.891	25.5093	-43.3381	-206.318	95.0948	-135.563	18.8774	253.708	-146.602	55.0633	-17.4539	143.408	-122.446	22.568	-148.262	-63.2853	-44.3582	185.771	-172.725	176.497
535	5	1153.02	3.88765	1.91398	77.1349	71.5321	-96.0189	-218.632	-33.6509	133.933	85.6918	27.7914	78.6145	-364.932	10.6428	197.041	-221.848	97.0809	196.792	25.8251	-43.6159	-206.41	95.2251	-135.558	16.6586	247.618	-140.765	68.3159	-32.4539	145.497	-122.461	22.5467	-148.303	-62.8858	-44.3036	186.443	-173.676	175.737
535	6	1153.02	3.88765	1.91398	77.1349	71.5321	-96.0189	-218.632	-33.6509	133.933	85.6918	27.7914	78.6145	-364.932	10.6428	197.041	-221.848	97.0809	196.792	25.8251	-43.6159	-206.41	95.2251	-135.558	16.6586	247.618	-140.765	68.3159	-32.4539	145.497	-122.461	22.5467	-148.303	-62.8858	-44.3036	186.443	-173.676	175.737
536	1	1055.54	3.84713	1.91672	76.6808	71.301	-98.7546	-233.426	-18.6509	142.275	78.0336	24.1951	78.6145	-364.932	10.6428	197.041	-221.848	97.0809	192.986	29.4403	-46.5119	-196.098	88.5062	-134.998	16.6586	247.618	-140.765	68.3159	-32.4539	145.497	-122.461	22.5467	-148.303	-62.8858	-44.3036	186.443	-173.676	175.737
536	2	1194.16	3.9673	1.94025	77.0643	70.8269	-95.2214	-215.681	-35.3798	133.489	85.7076	29.1373	78.4839	-364.513	10.2888	197.491	-222.192	97.0326	195.048	28.7179	-45.9884	-201.969	92.409	-135.486	17.6473	247.04	-140.164	58.9165	-22.298	145.01	-122.358	22.6083	-148.386	-63.4994	-43.6309	186.321	-173.619	175.753
536	3	1216.33	3.98962	1.94873	76.2122	69.8155	-95.2214	-215.681	-35.3798	133.489	85.7076	29.1373	75.1908	-349.513	-4.53207	194.519	-216.255	96.6345	194.332	29.5098	-46.7137	-201.276	92.4213	-135.53	17.7747	247.198	-140.278	57.9072	-21.1978	144.927	-122.201	21.4926	-147.233	-63.0505	-44.2152	186.194	-173.619	175.753
536	4	1286.17	3.93651	1.94731	76.9469	70.4502	-95.2214	-215.681	-35.3798	133.489	85.7076	29.1373	75.1908	-349.513	-4.53207	194.519	-216.255	96.6345	197.527	24.7791	-42.5032	-208.135	96.7684	-135.621	17.7797	247.202	-140.282	57.8655	-21.1521	144.927	-120.13	21.595	-148.595	-71.5008	-33.2913	185.222	-173.619	175.753
536	5	1348.31	3.93342	1.95498	78.1907	70.259	-95.2214	-215.681	-35.3798	133.489	85.7076	29.1373	75.1908	-349.513	-4.53207	194.519	-216.255	96.6345	197.527	24.7791	-42.5032	-208.135	96.7684	-135.621	20.1747	252.243	-144.954	44.6454	-6.15214	142.532	-120.13	21.595	-148.595	-71.5008	-33.2913	185.222	-172.853	176.041
536	6	1348.31	3.93342	1.95498	78.1907	70.259	-95.2214	-215.681	-35.3798	133.489	85.7076	29.1373	75.1908	-349.513	-4.53207	194.519	-216.255	96.6345	197.527	24.7791	-42.5032	-208.135	96.7684	-135.621	20.1747	252.243	-144.954	44.6454	-6.15214	142.532	-120.13	21.595	-148.595	-71.5008	-33.2913	185.222	-172.853	176.041
537	1	1241.71	3.88151	1.94479	77.3957	70.712	-97.0885	-225.854	-25.4268	138.382	81.3102	26.6997	75.1908	-349.513	-4.53207	194.519	-216.255	96.6345	197.366	24.8313	-42.5308	-207.549	96.3535	-135.592	18.6939	250.797	-144.239	58.6591	-21.1521	143.713	-120.13	21.595	-148.595	-71.5008	-33.2913	185.222	-172.853	176.041
537	2	1432.18	3.95144	1.95393	78.2163	70.3929	-94.3319	-210.938	-40.2465	131.497	87.4359	29.9105	80.468	-361.565	5.9877	185.519	-211.363	98.0095	199.685	20.7225	-38.8196	-209.517	96.6091	-135.909	19.612	252.063	-145.205	50.6189	-12.4094	142.939	-121.31	17.8054	-143.652	-67.2719	-39.2598	185.49	-172.83	176.064
537	3	1434.16	3.95743	1.97231	77.2885	69.3984	-94.3319	-210.938	-40.2465	131.497	87.4359	29.9105	77.939	-346.835	-9.0123	179.628	-203.272	97.7519	199.408	21.094	-39.1558	-209.321	96.6602	-135.918	19.612	252.063	-145.205	50.6189	-12.4094	142.939	-121.213	17.2588	-143.099	-67.0721	-39.5084	185.42	-172.83	176.064
537	4	1468.86	3.94593	1.95779	76.5667	69.5198	-94.3319	-210.938	-40.2465	131.497	87.4359	29.9105	77.939	-346.835	-9.0123	179.628	-203.272	97.7519	199.388	21.2048	-39.2512	-209.415	96.7441	-135.917	18.103	248.107	-141.483	55.3197	-17.8059	144.639	-119.771	19.6539	-146.725	-71.4808	-33.7481	184.219	-172.83	176.064
537	5	1460.09	3.93838	1.983	77.6207	70.467	-94.3319	-210.938	-40.2465	131.497	87.4359	29.9105	77.939	-346.835	-9.0123	179.628	-203.272	97.7519	203.632	6.20476	-26.2287	-202.317	88.464	-136.347	18.1033	248.108	-141.484	55.3181	-17.8041	144.638	-119.771	19.6539	-146.725	-71.4808	-33.7481	184.219	-171.753	176.413
537	6	1460.09	3.93838	1.983	77.6207	70.467	-94.3319	-210.938	-40.2465	131.497	87.4359	29.9105	77.939	-346.835	-9.0123	179.628	-203.272	97.7519	203.632	6.20476	-26.2287	-202.317	88.464	-136.347	18.1033	248.108	-141.484	55.3181	-17.8041	144.638	-119.771	19.6539	-146.725	-71.4808	-33.7481	184.219	-171.753	176.413
538	1	1246.94	3.87244	1.95916	78.7956	72.3979	-96.2558	-208.506	-40.2638	136.167	81.7145	32.9979	74.6864	-363.546	12.0047	197.994	-222.097	96.4125	203.216	6.85616	-26.8119	-201.564	87.9707	-136.242	17.7142	247.837	-141.345	60.6348	-23.3272	144.754	-119.411	23.4424	-150.828	-73.2378	-31.2318	184.1	-171.746	176.422
538	2	1252.45	3.88033	1.97738	78.7423	72.1883	-93.1051	-198.856	-50.061	129.487	87.8316	36.4023	75.0696	-366.191	13.905	196.941	-221.295	96.8507	202.82	8.67868	-28.6015	-202.707	89.0521	-136.21	18.0544	245.146	-138.849	56.5056	-18.7266	144.652	-119.884	24.0009	-151.147	-71.9018	-32.9552	184.252	-171.7	176.455
538	3	1256.08	3.90822	1.94716	77.4481	70.7844	-93.1219	-198.932	-49.9934	129.515	87.8074	36.3856	75.0696	-366.191	13.905	196.941	-221.295	96.8507	196.81	23.6787	-42.3601	-204.045	93.3578	-135.483	18.0604	245.154	-138.856	56.4598	-18.677	144.647	-119.17	18.4719	-145.41	-69.1943	-36.4235	183.564	-171.7	176.455
538	4	1130.3	3.91142	1.95277	78.1297	71.8219	-93.1219	-198.932	-49.9934	129.515	87.8074	36.3856	79.2085	-381.191	28.6159	196.631	-224.62	97.2975	196.794	23.7303	-42.405	-204.042	93.3563	-135.477	17.7263	244.437	-138.042	58.2232	-20.6433	145.012	-120.772	20.9839	-147.49	-66.2841	-40.3473	183.991	-171.7	176.455
538	5	1139.06	3.91114	1.93824	77.1167	72.2578	-93.1219	-198.932	-49.9934	129.515	87.8074	36.3856	79.2085	-381.191	28.6159	196.631	-224.62	97.2975	196.792	23.7376	-42.4112	-204.045	93.3608	-135.477	15.2737	239.464	-133.45	71.4199	-35.6433	147.487	-120.781	20.9889	-147.495	-66.2265	-40.0583	184.759	-172.972	175.904
538	6	1139.06	3.91114	1.93824	77.1167	72.2578	-93.1219	-198.932	-49.9934	129.515	87.8074	36.3856	79.2085	-381.191	28.6159	196.631	-224.62	97.2975	196.792	23.7376	-42.4112	-204.045	93.3608	-135.477	15.2737	239.464	-133.45	71.4199	-35.6433	147.487	-120.781	20.9889	-147.495	-66.2265	-40.0583	184.759	-172.972	175.904
539	1	995.495	3.86764	1.92974	76.4961	71.791	-91.5203	-187.967	-59.7642	128.507	88.4669	37.2415	79.2085	-381.191	28.6159	196.631	-224.62	97.2975	193.802	21.5227	-39.9273	-189.045	82.0427	-134.798	15.2474	239.668	-133.631	71.882	-36.1272	147.451	-120.781	20.9889	-147.495	-66.2265	-40.0583	184.759	-172.972	175.904
539	2	1295.63	3.98397	1.92466	76.2597	70.9956	-94.0349	-202.967	-45.8389	131.907	85.6786	34.558	79.3423	-374.263	20.6022	190.154	-217.963	97.8453	195.287	20.1192	-38.5491	-191.852	83.7737	-135.114	15.6549	239.585	-133.453	67.7134	-31.816	147.288	-120.331	18.3668	-145.082	-65.7623	-40.5055	184.441	-172.972	175.904
539	3	1264.57	3.99446	1.92769	76.7163	71.1135	-97.1058	-217.967	-32.1731	137.412	80.978	31.3257	79.3423	-374.263	20.6022	190.154	-217.963	97.8453	195.287	20.1192	-38.5491	-191.852	83.7737	-135.114	16.0931	239.968	-133.747	64.2778	-28.0672	147.079	-119.951	16.8436	-143.616	-65.633	-40.6633	184.19	-172.972	175.904
539	4	1304.29	3.9581	1.93814	78.1111	71.7279	-97.1058	-217.967	-32.1731	137.412	80.978	31.3257	79.3423	-374.263	20.6022	190.154	-217.963	97.8453	198.456	12.644	-31.7895	-192.13	82.2893	-135.361	17.5375	242.075	-135.71	54.1981	-16.915	146.087	-120.262	22.0203	-149.028	-68.3951	-36.7384	185.061	-172.972	175.904
539	5	1332.97	3.96569	1.95303	79.6615	71.9022	-97.125	-218.08	-32.0533	137.495	80.8998	31.3101	79.2951	-375.252	22.1488	191.984	-219.702	97.4108	199.24	10.254	-29.3662	-192.1	82.0045	-135.579	19.7392	246.922	-140.042	42.0556	-3.16887	143.739	-119.964	20.8267	-147.884	-69.9243	-35.3139	184.319	-172.271	176.158
539	6	1332.97	3.96569	1.95303	79.6615	71.9022	-97.125	-218.08	-32.0533	137.495	80.8998	31.3101	79.2951	-375.252	22.1488	191.984	-219.702	97.4108	199.24	10.254	-29.3662	-192.1	82.0045	-135.579	19.7392	246.922	-140.042	42.0556	-3.16887	143.739	-119.964	20.8267	-147.884	-69.9243	-35.3139	184.319	-172.271	176.158
540	1	1248.36	3.92402	1.93653	78.7369	72.1997	-97.7498	-221.984	-28.2112	139.409	79.1986	30.2213	79.2951	-375.252	22.1488	191.984	-219.702	97.4108	199.24	10.254	-29.3663	-192.1	82.0044	-135.579	18.158	245.181	-139.243	56.1699	-18.1689	145.113	-119.964	20.8267	-147.884	-69.9243	-35.3139	184.319	-172.271	176.158
540	2	1397.67	3.96525	1.93458	78.4947	71.4842	-95.351	-206.984	-42.4527	133.635	84.3498	33.0237	79.1296	-370.028	16.3661	188.535	-216.085	97.6981	200.424	8.7297	-27.8977	-193.888	83.0643	-135.901	18.5767	245.609	-139.407	52.1111	-13.9638	144.753	-119.964	20.8267	-147.884	-69.9243	-35.3139	184.319	-172.271	176.158
540	3	1362.21	4.00345	1.93126	77.8659	70.3201	-95.3359	-206.892	-42.5389	133.608	84.372	33.0421	78.9367	-370.683	17.2467	190.158	-217.507	97.5692	195.475	20.8931	-39.0658	-195.442	87.4114	-135.638	18.8062	246.781	-140.425	50.1027	-11.8061	144.419	-118.128	12.322	-139.574	-69.3617	-36.1496	182.921	-172.18	176.184
540	4	1311.9	3.94022	1.93633	77.7736	70.742	-95.3359	-206.892	-42.5389	133.608	84.372	33.0421	78.9367	-370.683	17.2467	190.158	-217.507	97.5692	197.831	21.9301	-39.7705	-200.549	89.5745	-135.519	18.8063	246.781	-140.425	50.1024	-11.8058	144.419	-121.961	23.6339	-149.56	-67.9371	-38.9146	184.905	-172.18	176.184
540	5	1294.22	3.93928	1.92121	76.6356	71.0887	-95.3359	-206.892	-42.5389	133.608	84.372	33.0421	78.9367	-370.683	17.2467	190.158	-217.507	97.5692	197.826	21.9516	-39.7891	-200.562	89.5893	-135.519	16.5012	241.521	-135.874	63.5135	-26.8058	146.927	-121.963	23.6415	-149.566	-67.941	-38.654	185.498	-173.374	175.787
540	6	1294.22	3.93928	1.92121	76.6356	71.0887	-95.3359	-206.892	-42.5389	133.608	84.372	33.0421	78.9367	-370.683	17.2467	190.158	-217.507	97.5692	197.826	21.9516	-39.7891	-200.562	89.5893	-135.519	16.5012	241.521	-135.874	63.5135	-26.8058	146.927	-121.963	23.6415	-149.566	-67.941	-38.654	185.498	-173.374	175.787
541	1	1231.41	3.90721	1.92141	76.3865	71.005	-92.8787	-191.892	-56.4378	129.444	87.8225	35.8033	78.9367	-370.683	17.2467	190.158	-217.507	97.5692	197.778	21.9422	-39.7759	-200.364	89.4424	-135.509	16.2543	242.249	-136.572	66.5925	-30.0489	146.868	-121.963	23.6415	-149.566	-67.941	-38.654	185.498	-173.374	175.787
541	2	1445.28	3.97185	1.93812	75.9411	70.1602	-95.1609	-206.892	-42.4932	132.966	84.9819	33.1204	77.5842	-358.426	4.39133	184.556	-210.741	97.7297	198.674	21.7979	-39.6048	-202.309	90.6153	-135.75	16.6815	242.228	-136.35	62.2111	-25.5303	146.577	-121.963	23.6415	-149.566	-67.941	-38.654	185.498	-173.374	175.787
541	3	1404.52	3.96518	1.94669	76.2983	70.4655	-97.7704	-221.892	-28.5826	137.756	80.948	30.0981	77.5878	-358.44	4.40436	184.554	-210.741	97.7306	198.674	21.7979	-39.6048	-202.309	90.6153	-135.75	16.7907	242.355	-136.44	61.3628	-24.6083	146.511	-121.894	23.2975	-149.223	-67.8608	-38.7577	185.449	-173.374	175.787
541	4	1437.22	3.95555	1.95464	77.0991	71.1175	-97.7704	-221.892	-28.5826	137.756	80.948	30.0981	77.5878	-358.44	4.40436	184.554	-210.741	97.7306	201.394	12.5593	-31.4862	-200.188	87.4681	-135.946	16.7921	242.357	-136.443	61.3544	-24.5987	146.51	-120.457	21.8768	-148.693	-71.1137	-34.0671	185.189	-173.374	175.787
541	5	1491.53	3.95209	1.96244	78.2717	70.8727	-97.7704	-221.892	-28.5826	137.756	80.948	30.0981	77.5878	-358.44	4.40436	184.554	-210.741	97.7306	201.394	12.5593	-31.4862	-200.188	87.4681	-135.946	19.2844	247.162	-140.951	48.197	-9.59865	144.044	-120.457	21.8768	-148.693	-71.1137	-34.0671	185.189	-172.55	176.09
541	6	1491.53	3.95209	1.96244	78.2717	70.8727	-97.7704	-221.892	-28.5826	137.756	80.948	30.0981	77.5878	-358.44	4.40436	184.554	-210.741	97.7306	201.394	12.5593	-31.4862	-200.188	87.4681	-135.946	19.2844	247.162	-140.951	48.197	-9.59865	144.044	-120.457	21.8768	-148.693	-71.1137	-34.0671	185.189	-172.55	176.09
542	1	1431.8	3.9167	1.95525	77.7732	70.564	-98.9121	-229.168	-21.2098	142.146	76.9453	27.8475	77.5878	-358.44	4.40436	184.554	-210.741	97.7306	197.667	12.4599	-30.978	-185.188	76.2966	-135.111	19.2844	247.162	-140.951	48.197	-9.59865	144.044	-120.457	21.8768	-148.693	-71.1137	-34.0671	185.189	-172.55	176.09
542	2	1314.25	3.92218	1.96508	78.798	71.576	-98.9121	-229.168	-21.2098	142.146	76.9453	27.8475	80.7317	-373.44	19.1207	187.801	-216.477	98.353	198.129	12.1522	-30.6975	-186.383	77.1295	-135.231	19.2844	247.162	-140.951	48.197	-9.59863	144.044	-120.602	21.5192	-148.257	-70.1592	-35.2137	185.226	-172.55	176.09
542	3	1330.65	3.99223	1.92858	77.6645	70.035	-98.9121	-229.168	-21.2098	142.146	76.9453	27.8475	80.7317	-373.44	19.1207	187.801	-216.477	98.353	190.365	27.1522	-44.6191	-185.509	81.6533	-134.998	19.2844	247.162	-140.951	48.1969	-9.59862	144.044	-118.319	9.78866	-136.569	-66.9054	-39.2482	183.501	-172.55	176.09
542	4	1080.42	3.91746	1.94599	79.3515	72.546	-98.9121	-229.168	-21.2098	142.146	76.9453	27.8475	81.1675	-383.078	31.059	200.993	-230.717	97.2009	192.709	24.7237	-42.018	-189.312	83.3173	-135.112	19.2844	247.162	-140.951	48.1969	-9.59854	144.044	-123.187	24.7887	-150.21	-61.008	-46.9452	185.86	-172.55	176.09
542	5	1041.94	3.93936	1.93295	78.0296	72.8323	-98.9792	-229.584	-20.777	142.319	76.7753	27.799	81.4888	-384.193	32.2542	201.116	-231.081	97.0995	192.073	25.342	-42.4573	-187.141	81.5138	-135.002	16.6831	242.104	-136.557	63.4794	-26.533	146.604	-122.951	24.4273	-149.906	-62.1028	-45.3821	186.311	-173.598	175.709
542	6	1041.94	3.93936	1.93295	78.0296	72.8323	-98.9792	-229.584	-20.777	142.319	76.7753	27.799	81.4888	-384.193	32.2542	201.116	-231.081	97.0995	192.073	25.342	-42.4573	-187.141	81.5138	-135.002	16.6831	242.104	-136.557	63.4794	-26.533	146.604	-122.951	24.4273	-149.906	-62.1028	-45.3821	186.311	-173.598	175.709
543	1	952.109	3.91337	1.92769	77.351	72.3854	-99.4315	-232.868	-17.2462	144.91	74.3086	26.6791	81.4888	-384.193	32.2542	201.116	-231.081	97.0995	187.939	27.0772	-44.0153	-172.141	70.253	-134.101	16.6831	242.104	-136.557	63.4794	-26.533	146.604	-122.951	24.4273	-149.906	-62.1028	-45.3821	186.311	-173.598	175.709
543	2	985.578	3.93669	1.93466	78.5561	72.4216	-97.7107	-217.868	-32.0079	139.639	79.0357	29.4038	81.4888	-384.193	32.2542	201.116	-231.081	97.0995	193.164	22.6731	-39.6849	-186.24	80.3189	-135.251	17.9227	242.101	-136.152	52.1958	-14.6322	145.915	-122.951	24.4273	-149.906	-62.1028	-45.3821	186.311	-173.598	175.709
543	3	1310.36	4.05551	1.92186	76.4355	69.6672	-97.6529	-219.841	-30.0309	139.023	79.662	29.2325	80.1884	-374.02	20.2774	189.168	-216.666	98.0674	188.023	29.0321	-45.8155	-178.373	76.4458	-134.768	18.0835	242.43	-136.393	51.1407	-13.4541	145.771	-119.906	13.4114	-139.261	-63.0408	-44.461	184.294	-173.489	175.745
543	4	970.796	3.96752	1.94658	78.0265	71.6667	-97.6529	-219.841	-30.0309	139.023	79.662	29.2325	78.9196	-378.271	26.1961	204.168	-231.494	97.4698	190.778	24.8822	-42.0767	-180.839	76.5137	-134.595	18.0835	242.43	-136.393	51.1407	-13.4541	145.771	-121.584	21.0681	-146.872	-66.0771	-40.5987	185.777	-173.489	175.745
543	5	1009.43	3.95941	1.98379	78.4421	72.1278	-97.6529	-219.841	-30.0309	139.023	79.662	29.2325	78.9196	-378.271	26.1961	204.168	-231.494	97.4698	192.361	13.3496	-32.4593	-165.839	61.6378	-133.805	18.0835	242.43	-136.393	51.1407	-13.4541	145.771	-121.584	21.0681	-146.872	-66.0771	-40.5987	185.777	-172.195	176.242
543	6	1009.43	3.95941	1.98379	78.4421	72.1278	-97.6529	-219.841	-30.0309	139.023	79.662	29.2325	78.9196	-378.271	26.1961	204.168	-231.494	97.4698	192.361	13.3496	-32.4593	-165.839	61.6378	-133.805	18.0835	242.43	-136.393	51.1407	-13.4541	145.771	-121.584	21.0681	-146.872	-66.0771	-40.5987	185.777	-172.195	176.242
544	1	900.631	3.88309	1.965	76.5242	71.3417	-98.9513	-228.38	-21.5521	143.431	75.6501	27.0246	78.9196	-378.271	26.1961	204.168	-231.494	97.4698	185.386	24.5362	-43.0101	-150.839	50.6994	-131.994	17.1515	242.554	-136.851	60.497	-23.3706	146.23	-121.584	21.0681	-146.872	-66.0771	-40.5987	185.777	-172.195	176.242
544	2	974.929	3.90844	1.9499	75.3001	70.2004	-98.4844	-224.918	-24.9302	141.984	76.9036	27.7469	78.9229	-376.044	23.887	202.607	-229.8	97.4753	180.369	31.8026	-50.0169	-135.839	38.5535	-130.496	17.5009	242.648	-136.831	57.5435	-20.2481	146.001	-121.584	21.0681	-146.872	-66.0771	-40.5987	185.777	-172.195	176.242
544	3	973.477	3.98619	1.93125	75.0608	69.3606	-98.2413	-210.078	-39.9302	141.075	77.4118	29.645	78.9229	-376.044	23.887	202.607	-229.8	97.4753	180.362	31.8116	-50.0256	-135.863	38.5884	-130.5	17.5229	242.679	-136.854	57.3789	-20.0693	145.985	-119.534	10.4732	-136.381	-63.3172	-44.1054	184.196	-172.195	176.242
544	4	881.919	3.96803	1.932	76.2061	71.4821	-98.2101	-210.047	-39.9614	141.043	77.4433	29.6762	83.6856	-392.136	41.1225	206.093	-238.117	96.7368	181.041	32.4342	-50.1633	-136.44	37.7874	-130.181	17.3039	243.455	-137.392	59.8936	-22.5786	145.799	-124.545	24.2847	-149.052	-58.3096	-50.8817	186.507	-172.297	176.197
544	5	891.435	3.9677	1.91735	75.1951	71.9532	-98.2101	-210.047	-39.9614	141.043	77.4433	29.6762	83.6856	-392.136	41.1225	206.093	-238.117	96.7368	181.041	32.4342	-50.1633	-136.44	37.7874	-130.181	14.8287	238.43	-132.679	73.0493	-37.5786	148.259	-124.553	24.311	-149.102	-58.2102	-50.591	187.31	-173.914	175.594
544	6	891.435	3.9677	1.91735	75.1951	71.9532	-98.2101	-210.047	-39.9614	141.043	77.4433	29.6762	83.6856	-392.136	41.1225	206.093	-238.117	96.7368	181.041	32.4342	-50.1633	-136.44	37.7874	-130.181	14.8287	238.43	-132.679	73.0493	-37.5786	148.259	-124.553	24.311	-149.102	-58.2102	-50.591	187.31	-173.914	175.594
545	1	828.127	3.95761	1.94213	74.5707	71.5968	-94.733	-192.986	-56.2517	134.251	83.8436	33.6263	83.7249	-392.394	40.8753	202.756	-234.836	96.7992	181	32.567	-50.2872	-136.943	38.3437	-130.243	14.3101	236.09	-130.53	74.6104	-39.3266	148.848	-124.797	24.3406	-149.006	-57.3672	-51.6246	187.446	-173.944	175.583
545	2	1015.91	4.02406	1.93866	74.1737	70.9032	-97.1222	-207.986	-42.0593	138.834	79.7954	31.0481	83.3432	-386.597	34.7323	200.663	-232.381	97.0065	180.648	33.8487	-51.4427	-133.944	35.3787	-130.095	14.8082	235.828	-130.096	69.9151	-34.4953	148.531	-124.797	24.3406	-149.006	-57.3672	-51.6246	187.446	-173.944	175.583
545	3	975.088	4.01935	1.9464	74.5745	71.2181	-99.7479	-222.986	-28.0173	144.149	75.2115	28.1023	83.3432	-386.597	34.7323	200.663	-232.381	97.0065	180.648	33.8487	-51.4427	-133.944	35.3787	-130.095	14.944	235.962	-130.201	68.8626	-33.346	148.462	-124.671	23.8623	-148.548	-57.4071	-51.588	187.362	-173.944	175.583
545	4	951.267	3.96523	1.95141	74.3865	70.986	-99.7479	-222.986	-28.0173	144.149	75.2115	28.1023	78.3063	-374.623	22.7757	210.513	-238.574	97.2305	180.633	33.8043	-51.4126	-133.753	35.1964	-130.071	14.9464	235.963	-130.204	68.846	-33.3272	148.462	-121.462	23.419	-149.716	-68.9421	-36.588	186.12	-173.944	175.583
545	5	973.233	3.96089	1.95973	75.4658	70.6341	-99.7479	-222.986	-28.0173	144.149	75.2115	28.1023	78.3063	-374.623	22.7757	210.513	-238.574	97.2305	180.633	33.8043	-51.4126	-133.753	35.1964	-130.071	17.5518	240.406	-134.621	55.8478	-18.3272	146.051	-121.462	23.419	-149.716	-68.9421	-36.588	186.12	-172.999	175.967
545	6	973.233	3.96089	1.95973	75.4658	70.6341	-99.7479	-222.986	-28.0173	144.149	75.2115	28.1023	78.3063	-374.623	22.7757	210.513	-238.574	97.2305	180.633	33.8043	-51.4126	-133.753	35.1964	-130.071	17.5518	240.406	-134.621	55.8478	-18.3272	146.051	-121.462	23.419	-149.716	-68.9421	-36.588	186.12	-172.999	175.967
546	1	925.814	3.88883	1.94688	74.9622	71.1767	-100.421	-228.989	-21.7858	147.181	72.3624	26.6202	78.3063	-374.623	22.7757	210.513	-238.574	97.2305	180.729	33.6534	-51.2665	-134.104	35.5062	-130.108	16.207	241.59	-136.054	69.9025	-33.3272	146.384	-121.462	23.419	-149.716	-68.9421	-36.588	186.12	-172.999	175.967
546	2	1245.7	4.02325	1.96463	73.8374	68.8075	-98.4312	-214.626	-36.2294	139.435	79.1793	29.6871	78.29	-363.409	11.7336	202.711	-230.169	96.8705	179.599	35.8989	-53.362	-118.972	19.9309	-128.69	17.9883	241.334	-135.603	54.6833	-17.1598	145.519	-121.261	18.635	-144.683	-66.5097	-39.7464	185.973	-173.097	175.932
546	3	1198.13	4.03108	1.9631	73.6286	68.4026	-96.6266	-199.626	-50.6072	135.727	82.2533	32.2595	78.29	-363.409	11.7336	202.711	-230.169	96.8705	179.599	35.8989	-53.362	-118.972	19.9309	-128.69	17.9884	241.334	-135.604	54.683	-17.1595	145.519	-120.435	15.468	-141.645	-66.5505	-39.7115	185.432	-173.097	175.932
546	4	1065.45	4.00747	1.96209	74.3312	69.3221	-96.6266	-199.626	-50.6072	135.727	82.2533	32.2595	81.9375	-378.409	26.1986	202.887	-233.446	97.505	179.144	36.9774	-54.2571	-117.631	18.7167	-128.543	17.8672	240.862	-135.092	54.4566	-17.0167	145.745	-120.691	18.1316	-144.446	-67.9225	-38.1505	185.286	-173.097	175.932
546	5	1082.83	3.99855	2.00341	75.7115	70.303	-96.6266	-199.626	-50.6072	135.727	82.2533	32.2595	81.9375	-378.409	26.1986	202.887	-233.446	97.505	186.86	21.9774	-41.4279	-129.395	25.5233	-129.264	17.8672	240.862	-135.092	54.4566	-17.0166	145.745	-120.691	18.1316	-144.446	-67.9225	-38.1505	185.286	-171.489	176.515
546	6	1082.83	3.99855	2.00341	75.7115	70.303	-96.6266	-199.626	-50.6072	135.727	82.2533	32.2595	81.9375	-378.409	26.1986	202.887	-233.446	97.505	186.86	21.9774	-41.4279	-129.395	25.5233	-129.264	17.8672	240.862	-135.092	54.4566	-17.0166	145.745	-120.691	18.1316	-144.446	-67.9225	-38.1505	185.286	-171.489	176.515
547	1	1082.27	3.96226	1.98914	76.9054	71.1235	-95.257	-192.849	-56.4609	134.471	83.1899	33.1412	81.9375	-378.409	26.1986	202.887	-233.446	97.505	191.31	13.2796	-33.146	-144.395	39.2611	-131.184	17.8672	240.862	-135.092	54.4566	-17.0166	145.745	-120.691	18.1316	-144.446	-67.9225	-38.1505	185.286	-171.489	176.515
547	2	1098.3	3.99564	1.98791	74.9848	69.6555	-95.8385	-198.189	-52.2209	135.596	82.6124	32.4835	80.7826	-373.193	21.6004	203.048	-232.237	97.505	184.168	25.3934	-45.271	-131.949	28.0358	-129.095	17.9069	244.01	-137.91	58.3931	-21.9214	145.322	-120.244	17.753	-144.426	-68.7349	-36.8407	184.902	-171.319	176.377
547	3	1169.46	4.07988	1.94243	74.4853	68.389	-95.8385	-198.189	-52.2209	135.596	82.6124	32.4835	80.7826	-373.193	21.6004	203.048	-232.237	97.505	175.629	38.1623	-57.2863	-127.199	30.7635	-129.281	18.2341	244.457	-138.237	55.9213	-19.2186	145.078	-117.532	2.90604	-129.426	-64.7857	-41.9581	182.618	-171.319	176.377
547	4	1113.01	4.05608	1.94626	74.6391	68.5836	-95.661	-197.242	-53.1365	135.099	83.0645	32.683	81.0021	-374.018	22.4085	203.014	-232.378	97.5294	175.924	39.7234	-58.2628	-126.162	28.9417	-129.158	19.0433	245.562	-138.356	48.0371	-11.0713	144.325	-122.373	17.359	-142.296	-61.2921	-47.4514	184.809	-171.404	176.344
547	5	1092.3	4.05462	1.9305	73.4583	68.9305	-95.661	-197.242	-53.1365	135.099	83.0645	32.683	81.0021	-374.018	22.4085	203.014	-232.378	97.5294	175.912	39.7447	-58.281	-126.141	28.9286	-129.157	16.7629	240.541	-134.188	61.4766	-26.0713	146.896	-122.382	17.3855	-142.316	-61.3029	-47.2113	185.375	-172.533	175.987
547	6	1092.3	4.05462	1.9305	73.4583	68.9305	-95.661	-197.242	-53.1365	135.099	83.0645	32.683	81.0021	-374.018	22.4085	203.014	-232.378	97.5294	175.912	39.7447	-58.281	-126.141	28.9286	-129.157	16.7629	240.541	-134.188	61.4766	-26.0713	146.896	-122.382	17.3855	-142.316	-61.3029	-47.2113	185.375	-172.533	175.987
548	1	1044.56	4.0191	1.9163	74.2453	69.3737	-94.2716	-190.315	-58.9596	134.051	83.7669	33.4474	81.0021	-374.018	22.4085	203.014	-232.378	97.5294	179.159	34.3421	-53.0255	-141.141	43.1247	-130.807	16.7629	240.541	-134.188	61.4766	-26.0713	146.896	-122.382	17.3855	-142.316	-61.3029	-47.2113	185.375	-172.533	175.987
548	2	1493.89	4.16048	1.96043	73.0555	67.1274	-96.658	-200.9	-47.823	138.685	78.7394	32.0513	79.6189	-359.293	6.91766	197.199	-225.134	97.0904	176.907	40.2413	-58.1336	-124.157	27.2942	-129.702	18.2609	241.566	-134.403	50.0773	-14.3925	145.714	-119.104	9.71917	-136.579	-64.3423	-42.4546	183.426	-172.483	176.01
548	3	1410.96	4.16618	1.96477	73.7345	67.6881	-96.658	-200.9	-47.823	138.685	78.7394	32.0513	83.3715	-374.293	20.7359	194.918	-225.628	98.1779	176.907	40.2413	-58.1336	-124.157	27.2942	-129.702	18.2614	241.567	-134.404	50.0739	-14.3887	145.714	-118.597	7.94564	-134.888	-64.5264	-42.2255	183.098	-172.483	176.01
548	4	1399.23	4.06081	1.95383	73.2144	68.1404	-96.658	-200.9	-47.823	138.685	78.7394	32.0513	83.3715	-374.293	20.7359	194.918	-225.628	98.1779	176.219	41.3287	-58.7747	-110.086	12.2942	-128.044	18.2614	241.567	-134.404	50.0739	-14.3887	145.714	-121.41	21.4941	-147.772	-66.7609	-39.8092	184.626	-172.483	176.01
548	5	1481.36	4.06142	1.94941	74.3131	67.7267	-96.5924	-200.522	-48.1805	138.542	78.8574	32.1319	83.7194	-375.278	21.7809	194.56	-225.564	98.1321	174.775	45.2195	-61.734	-109.136	12.2412	-128.205	20.4971	247.102	-139.327	37.1102	0.161967	143.499	-120.753	20.2303	-146.691	-68.9281	-37.5282	184.033	-172.214	176.386
548	6	1481.36	4.06142	1.94941	74.3131	67.7267	-96.5924	-200.522	-48.1805	138.542	78.8574	32.1319	83.7194	-375.278	21.7809	194.56	-225.564	98.1321	174.775	45.2195	-61.734	-109.136	12.2412	-128.205	20.4971	247.102	-139.327	37.1102	0.161967	143.499	-120.753	20.2303	-146.691	-68.9281	-37.5282	184.033	-172.214	176.386
549	1	1336.37	4.01245	1.9287	74.7435	67.8582	-93.7209	-185.522	-61.6925	134.945	81.9025	34.2225	83.7194	-375.278	21.7809	194.56	-225.564	98.1321	176.082	41.0392	-57.8042	-122.033	25.8657	-129.511	20.4971	247.102	-139.327	37.1102	0.161967	143.499	-120.753	20.2303	-146.691	-68.9281	-37.5282	184.033	-172.214	176.386
549	2	1575.06	4.12347	1.9606	73.6059	66.6725	-94.8377	-193.638	-54.9724	137.364	79.8959	33.3569	81.5608	-361.569	8.47489	189.568	-218.101	98.0903	175.89	42.159	-59.0107	-120.462	23.7171	-129.248	20.4971	247.102	-139.327	37.1098	0.16236	143.499	-122.549	20.2223	-145.486	-62.1761	-46.0684	184.671	-172.214	176.386
549	3	1591.93	4.12731	1.97417	72.657	65.6549	-94.8377	-193.638	-54.9724	137.364	79.8959	33.3569	78.7081	-346.569	-6.50142	184.989	-211.069	97.6546	175.661	42.4416	-59.3001	-120.572	24.0937	-129.315	20.4972	247.102	-139.327	37.1095	0.162664	143.499	-122.346	19.5096	-144.804	-62.2866	-45.9512	184.543	-172.214	176.386
549	4	1565.89	4.07493	1.95083	72.6469	65.8442	-94.8377	-193.638	-54.9724	137.364	79.8959	33.3569	77.0452	-343.843	-8.59881	190.216	-215.265	97.0799	175.497	43.0207	-59.9967	-119.428	22.4659	-129.07	20.4973	247.102	-139.327	37.1086	0.163715	143.499	-119.129	20.682	-148.176	-74.0181	-30.9512	183.231	-172.214	176.386
549	5	1576.8	4.07247	1.95114	71.9713	65.009	-94.8377	-193.638	-54.9724	137.364	79.8959	33.3569	77.0452	-343.843	-8.59881	190.216	-215.265	97.0799	175.497	43.0207	-59.9967	-119.428	22.4659	-129.07	20.5007	247.11	-139.334	37.0853	0.189056	143.495	-119.354	21.5274	-149.504	-70.9887	-39.3972	168.261	-157.214	180.422
549	6	1576.8	4.07247	1.95114	71.9713	65.009	-94.8377	-193.638	-54.9724	137.364	79.8959	33.3569	77.0452	-343.843	-8.59881	190.216	-215.265	97.0799	175.497	43.0207	-59.9967	-119.428	22.4659	-129.07	20.5007	247.11	-139.334	37.0853	0.189056	143.495	-119.354	21.5274	-149.504	-70.9887	-39.3972	168.261	-157.214	180.422
550	1	1491.58	4.02944	1.9305	72.7238	65.4265	-93.1866	-185.493	-61.9661	135.845	81.1985	34.0362	77.0452	-343.843	-8.59881	190.216	-215.265	97.0799	177.94	37.7259	-54.8523	-134.414	37.4659	-130.653	20.5007	247.11	-139.334	37.0853	0.189056	143.495	-119.354	21.5274	-149.504	-70.9887	-39.3972	168.261	-157.214	180.422
550	2	1858.98	4.10403	1.96085	71.3668	63.9328	-94.0148	-187.755	-59.448	137.099	79.3524	34.2817	80.733	-345.82	-8.8509	176.045	-203.429	97.9856	175.506	43.9212	-60.7909	-120.533	23.7191	-129.426	20.6393	247.442	-139.562	35.8977	1.46034	143.345	-119.901	17.3398	-144.815	-64.3369	-47.8197	168.237	-157.342	180.804
550	3	1601.85	4.10039	1.96472	72.5999	65.0844	-94.0148	-187.755	-59.4479	137.099	79.3524	34.2817	79.2544	-353.236	0.172238	191.045	-216.978	97.7367	175.506	43.9212	-60.7909	-120.533	23.7191	-129.426	20.6977	247.594	-139.666	35.4298	1.96322	143.275	-119.535	15.7122	-143.216	-64.221	-47.9894	167.974	-157.342	180.804
550	4	1588.12	4.03842	1.95221	72.0992	64.8528	-94.0148	-187.755	-59.4479	137.099	79.3524	34.2817	79.2544	-353.236	0.172238	191.045	-216.978	97.7367	175.099	46.9296	-63.7941	-116.829	19.1043	-128.707	20.6979	247.594	-139.667	35.4283	1.96479	143.275	-118.56	17.9969	-146.215	-73.5476	-36.8658	167.848	-157.342	180.804
550	5	1519.6	4.0259	1.95165	72.9424	64.8861	-94.0148	-187.755	-59.4479	137.099	79.3524	34.2817	79.2544	-353.236	0.172238	191.045	-216.978	97.7367	175.099	46.9296	-63.7941	-116.829	19.1043	-128.707	21.9926	249.36	-140.29	26.9379	11.1509	141.249	-118.774	18.7773	-149.521	-58.5476	-47.2477	161.345	-151.458	176.448
550	6	1519.6	4.0259	1.95165	72.9424	64.8861	-94.0148	-187.755	-59.4479	137.099	79.3524	34.2817	79.2544	-353.236	0.172238	191.045	-216.978	97.7367	175.099	46.9296	-63.7941	-116.829	19.1043	-128.707	21.9926	249.36	-140.29	26.9379	11.1509	141.249	-118.774	18.7773	-149.521	-58.5476	-47.2477	161.345	-151.458	176.448
551	1	1439.3	3.98259	1.9308	73.6037	65.2445	-92.6215	-181.688	-64.6803	136.087	80.4429	34.4246	79.2544	-353.236	0.172238	191.045	-216.978	97.7367	176.796	42.2952	-59.3202	-131.34	34.1043	-130.175	21.9926	249.36	-140.29	26.9379	11.1509	141.249	-118.774	18.7773	-149.521	-58.5476	-47.2477	161.345	-151.458	176.448
551	2	1418.88	3.99018	1.94128	75.1702	65.2236	-92.6225	-181.719	-64.6542	136.025	80.4894	34.4414	79.3397	-353.096	-0.0172226	190.539	-216.527	97.7545	176.907	42.96	-59.7397	-132.609	34.6412	-130.254	23.7301	254.781	-143.648	12.6685	25.5989	138.633	-118.869	18.4888	-149.091	-58.4087	-47.5472	161.392	-151.451	176.494
551	3	1570.36	4.06109	1.9458	75.196	64.8011	-92.6225	-181.719	-64.6542	136.025	80.4894	34.4414	84.6053	-368.096	11.7921	177.13	-206.416	100.04	175.959	43.9526	-60.7714	-135.152	38.7732	-130.872	23.7239	254.755	-143.631	12.7331	25.5316	138.644	-117.968	13.2194	-143.739	-57.1226	-49.2236	160.669	-151.451	176.494
551	4	1599.9	3.97544	1.94526	74.9905	65.1993	-92.5195	-181.382	-64.9277	135.86	80.6011	34.5526	84.5956	-368.093	11.7951	177.177	-206.456	100.038	176.555	40.2223	-56.7141	-123.968	24.677	-128.348	23.6207	254.556	-143.533	13.357	24.9028	138.839	-118.356	20.1794	-151.84	-59.4291	-45.1551	161.035	-151.47	176.55
551	5	1635.36	3.98322	1.9459	77.1198	65.5888	-92.5195	-181.382	-64.9277	135.86	80.6011	34.5526	84.5956	-368.093	11.7951	177.177	-206.456	100.038	176.555	40.2223	-56.7141	-123.968	24.677	-128.348	24.301	263.769	-151.651	-1.19152	39.9028	138.442	-118.356	20.1798	-151.84	-59.4315	-45.1535	161.036	-152.138	177.177
551	6	1635.36	3.98322	1.9459	77.1198	65.5888	-92.5195	-181.382	-64.9277	135.86	80.6011	34.5526	84.5956	-368.093	11.7951	177.177	-206.456	100.038	176.555	40.2223	-56.7141	-123.968	24.677	-128.348	24.301	263.769	-151.651	-1.19152	39.9028	138.442	-118.356	20.1798	-151.84	-59.4315	-45.1535	161.036	-152.138	177.177
552	1	1531.35	3.94463	1.96464	79.17	66.0521	-92.0775	-179.319	-66.7039	135.76	80.7244	34.5965	84.5584	-368.069	11.7907	177.322	-206.569	100.03	176.574	39.8671	-56.3075	-122.698	23.4111	-128.338	24.7026	272.786	-158.813	-13.9369	52.9657	136.413	-118.279	18.9456	-150.573	-59.9553	-44.7149	161.012	-152.167	177.248
552	2	1870.86	3.98494	1.97895	78.0308	65.3374	-92.0554	-180.083	-65.9354	135.19	81.0782	34.8136	88.9547	-371.428	13.5859	162.322	-195.177	100.422	176.509	40.078	-56.5543	-121.297	21.9958	-128.254	24.7147	270.214	-156.76	-9.99839	48.9456	136.827	-118.279	18.9456	-150.573	-59.9553	-44.7149	161.012	-152.167	177.248
552	3	1552.21	3.99568	1.98052	77.6289	65.2717	-92.0554	-180.083	-65.9354	135.19	81.0782	34.8136	82.8195	-361.248	4.86033	177.322	-204.61	100.271	176.509	40.078	-56.5543	-121.297	21.9958	-128.254	24.5834	268.167	-155.297	-5.8365	44.7935	137.461	-118.126	17.8274	-149.41	-59.5748	-45.2206	160.873	-152.167	177.248
552	4	1291.44	3.98825	1.98769	78.7186	66.5786	-92.0554	-180.083	-65.9354	135.19	81.0782	34.8136	84.04	-375.553	19.8603	187.726	-215.906	100.431	176.399	40.7206	-57.2259	-121.992	22.7678	-128.411	24.6519	267.284	-154.38	-5.37559	44.3279	137.294	-117.538	17.3235	-148.982	-61.7008	-42.9478	160.805	-152.167	177.248
552	5	1465.45	3.97476	1.96974	81.4602	67.2924	-92.1326	-177.122	-68.2581	137.183	78.5392	35.3564	83.6833	-373.916	18.2376	187.003	-214.857	100.318	175.429	41.6588	-58.055	-119.51	20.9312	-128.258	23.3873	282.995	-169.836	-21.5998	60.2877	139.555	-118.267	17.9435	-149.292	-60.1789	-45.2336	160.36	-152.405	178.683
552	6	1465.45	3.97476	1.96974	81.4602	67.2924	-92.1326	-177.122	-68.2581	137.183	78.5392	35.3564	83.6833	-373.916	18.2376	187.003	-214.857	100.318	175.429	41.6588	-58.055	-119.51	20.9312	-128.258	23.3873	282.995	-169.836	-21.5998	60.2877	139.555	-118.267	17.9435	-149.292	-60.1789	-45.2336	160.36	-152.405	178.683
553	1	1804.22	4.07034	1.97826	80.9792	66.4946	-91.3818	-174.979	-70.1799	136.507	79.6314	34.8613	86.3883	-369.587	12.6261	172.003	-201.127	100.509	176.684	38.0497	-54.5392	-130.76	32.5645	-129.432	23.3873	282.995	-169.836	-21.5998	60.2877	139.555	-118.267	17.9435	-149.292	-60.1789	-45.2336	160.36	-152.405	178.683
553	2	1524.62	4.06668	1.98526	81.3124	67.1061	-91.3818	-174.979	-70.1799	136.507	79.6314	34.8613	82.6703	-366.21	11.1789	187.003	-213.144	99.8767	176.775	37.8328	-54.3551	-130.194	31.9648	-129.422	23.4548	281.997	-169.039	-19.8495	58.5217	139.645	-118.267	17.9435	-149.292	-60.1789	-45.2336	160.36	-152.405	178.683
553	3	1721.79	4.09729	1.99579	78.9978	65.2683	-91.3818	-174.979	-70.1799	136.507	79.6314	34.8613	82.1623	-354.68	-2.07139	172.948	-198.144	100.499	175.956	39.0685	-55.6025	-131.256	34.0549	-129.727	23.5729	278.108	-166.037	-12.765	51.6214	140.396	-118.166	17.4581	-148.808	-60.1483	-45.2835	160.284	-152.405	178.683
553	4	1411.44	4.07959	1.99264	78.8152	65.6314	-91.3818	-174.979	-70.1799	136.507	79.6314	34.8613	77.7282	-349.799	-5.06391	187.948	-209.435	99.7538	175.984	40.0344	-56.5888	-132.681	35.316	-129.935	23.8032	274.688	-162.801	-9.5474	48.446	140.291	-117.312	17.7956	-149.426	-64.8256	-40.079	160.277	-152.405	178.683
553	5	1359.18	3.99938	1.96493	80.5896	65.8908	-91.3446	-168.263	-76.3524	134.418	81.3932	34.9823	77.66	-348.953	-5.99392	187.121	-208.547	99.7489	173.719	46.7388	-63.0386	-131.103	34.331	-130.08	22.5264	288.432	-176.766	-20.9761	59.7145	142.444	-118.362	18.722	-149.035	-66.6456	-41.2995	161.071	-152.569	180.77
553	6	1359.18	3.99938	1.96493	80.5896	65.8908	-91.3446	-168.263	-76.3524	134.418	81.3932	34.9823	77.66	-348.953	-5.99392	187.121	-208.547	99.7489	173.719	46.7388	-63.0386	-131.103	34.331	-130.08	22.5264	288.432	-176.766	-20.9761	59.7145	142.444	-118.362	18.722	-149.035	-66.6456	-41.2995	161.071	-152.569	180.77
554	1	1350.6	3.97074	1.95931	81.1205	66.2118	-90.7186	-169.194	-75.4771	134.668	81.653	34.4524	77.66	-348.953	-5.99392	187.121	-208.547	99.7489	175.807	44.3446	-60.6617	-146.103	48.5426	-131.633	22.5264	288.432	-176.766	-20.9761	59.7145	142.444	-118.362	18.722	-149.035	-66.6456	-41.2995	161.071	-152.569	180.77
554	2	1694.08	4.02819	1.95488	77.5458	64.4196	-90.656	-170.609	-73.8757	133.995	81.7131	35.0001	82.2914	-352.158	-4.36271	172.737	-198.012	100.262	174.42	45.6654	-62.0763	-135.518	38.8832	-131.075	23.6958	275.627	-165.337	-5.25503	44.0936	142.667	-117.796	15.6231	-146.26	-67.0914	-40.7062	160.633	-152.632	180.866
554	3	1501.3	4.04094	1.95926	78.682	65.513	-90.656	-170.609	-73.8757	133.995	81.7131	35.0001	83.561	-366.733	10.6373	182.323	-208.234	100.844	174.42	45.6654	-62.0763	-135.518	38.8832	-131.075	23.6957	275.623	-165.333	-5.24724	44.0858	142.668	-117.398	12.8962	-143.463	-66.2452	-41.7889	160.251	-152.632	180.866
554	4	1408.16	4.04434	1.96639	78.7242	66.0319	-90.656	-170.609	-73.8757	133.995	81.7131	35.0001	87.7864	-381.733	24.3997	178.225	-207.382	101.608	175.092	45.8413	-62.3182	-139.046	41.8925	-131.53	23.846	272.709	-162.561	-2.11749	40.9529	142.49	-117.366	13.7929	-144.157	-67.7998	-40.6116	160.74	-152.632	180.866
554	5	1517.95	4.051	1.96785	81.3619	66.8079	-90.7308	-168.841	-75.0523	136.112	79.1997	35.4901	87.1766	-380.075	22.9376	178.974	-207.593	101.451	174.697	46.0152	-62.4625	-137.696	40.842	-131.431	22.8704	288.045	-177.821	-16.1661	55.0467	144.129	-118.857	15.0792	-144.575	-66.3049	-43.5334	160.699	-152.22	182.129
554	6	1517.95	4.051	1.96785	81.3619	66.8079	-90.7308	-168.841	-75.0523	136.112	79.1997	35.4901	87.1766	-380.075	22.9376	178.974	-207.593	101.451	174.697	46.0152	-62.4625	-137.696	40.842	-131.431	22.8704	288.045	-177.821	-16.1661	55.0467	144.129	-118.857	15.0792	-144.575	-66.3049	-43.5334	160.699	-152.22	182.129
555	1	1591.71	4.03287	1.97751	84.1583	67.8791	-90.5792	-169.082	-74.9424	135.961	79.619	35.2173	87.1766	-380.075	22.9376	178.974	-207.593	101.451	174.697	46.0152	-62.4624	-137.696	40.8422	-131.431	21.7437	301.233	-189.698	-31.1661	69.9634	143.766	-118.857	15.0792	-144.575	-66.3049	-43.5334	160.699	-152.22	182.129
555	2	1597.22	4.03682	1.97467	81.683	66.6556	-90.4857	-168.313	-75.4772	136.481	78.8517	35.5639	88.0338	-379.351	21.9282	175.073	-204.46	101.447	174.552	45.8743	-62.3317	-135.862	39.1462	-131.344	23.4546	288.849	-177.714	-20.37	59.5022	142.867	-118.637	12.5046	-142.011	-67.7329	-42.2572	160.648	-152.266	182.268
555	3	1883.62	4.04484	1.99476	80.6974	65.8005	-90.4857	-168.313	-75.4772	136.481	78.8517	35.5639	91.1335	-379.258	20.1637	160.073	-191.95	101.875	174.474	45.9663	-62.4252	-136.192	39.6197	-131.401	23.5818	287.268	-176.32	-18.339	57.5282	142.945	-118.626	12.4501	-141.957	-67.7232	-42.2684	160.639	-152.266	182.268
555	4	1840.63	4.02907	1.96631	78.22	65.1116	-90.4857	-168.313	-75.4772	136.481	78.8517	35.5639	91.1335	-379.258	20.1637	160.073	-191.95	101.875	176.371	47.2288	-63.7832	-147.455	49.3912	-132.991	25.1995	272.268	-161.37	-6.24872	45.6932	141.291	-118.258	15.3987	-144.667	-71.6542	-39.0272	161.463	-152.266	182.268
555	5	1876.44	4.04102	1.98218	81.0084	65.9785	-90.4852	-168.259	-75.5262	136.486	78.8423	35.5712	91.1412	-379.321	20.2287	160.079	-191.957	101.87	176.264	47.8449	-64.204	-147.667	49.674	-133.677	23.9819	286.626	-175.241	-21.2892	60.4958	142.79	-118.274	15.2585	-144.512	-71.6482	-39.0407	161.465	-152.746	182.652
555	6	1876.44	4.04102	1.98218	81.0084	65.9785	-90.4852	-168.259	-75.5262	136.486	78.8423	35.5712	91.1412	-379.321	20.2287	160.079	-191.957	101.87	176.264	47.8449	-64.204	-147.667	49.674	-133.677	23.9819	286.626	-175.241	-21.2892	60.4958	142.79	-118.274	15.2585	-144.512	-71.6482	-39.0407	161.465	-152.746	182.652
556	1	1569.6	4.03686	1.99357	81.4266	66.4908	-90.0445	-169.474	-74.8723	135.697	80.6391	34.4977	87.6547	-375.551	18.4936	175.079	-203.368	101.027	176.264	47.8446	-64.2037	-147.668	49.6753	-133.677	23.9819	286.626	-175.241	-21.2892	60.4958	142.79	-118.274	15.2585	-144.512	-71.6482	-39.0407	161.465	-152.746	182.652
556	2	1836.04	4.0452	2.01362	80.6336	65.7576	-90.0622	-169.899	-74.4463	135.569	80.705	34.4939	91.1487	-376.516	17.8232	160.079	-191.286	101.414	176.243	47.7998	-64.1761	-147.091	49.1256	-133.648	24.0577	285.823	-174.558	-20.0369	59.2463	142.818	-118.274	15.2585	-144.512	-71.6482	-39.0407	161.465	-152.746	182.652
556	3	1560.41	4.06279	2.00999	79.7144	65.3984	-90.0622	-169.899	-74.4463	135.569	80.705	34.4939	85.19	-366.576	9.20704	175.079	-200.902	101.543	176.243	47.7998	-64.1761	-147.091	49.1256	-133.648	24.3531	281.242	-170.625	-13.5294	52.8992	143.162	-117.976	13.4686	-142.751	-71.2713	-39.4829	161.176	-152.746	182.652
556	4	1548.5	4.04558	1.99335	79.1519	65.3573	-90.0622	-169.899	-74.4463	135.569	80.705	34.4939	85.19	-366.576	9.20704	175.079	-200.902	101.543	179.274	47.2568	-63.7332	-162.091	61.7667	-135.236	24.9116	274.54	-163.802	-9.10836	48.592	142.336	-115.991	12.3912	-142.619	-77.116	-32.8348	160.747	-152.746	182.652
556	5	1532.78	4.03372	1.98628	78.0938	64.7475	-90.0622	-169.899	-74.4463	135.569	80.705	34.4939	85.19	-366.576	9.20704	175.079	-200.902	101.543	175.037	51.5472	-67.9053	-147.091	49.8183	-134.244	25.0913	272.57	-161.764	-7.67956	47.1724	142.033	-116.005	12.4362	-142.718	-76.7035	-33.1018	160.644	-152.509	182.28
556	6	1532.78	4.03372	1.98628	78.0938	64.7475	-90.0622	-169.899	-74.4463	135.569	80.705	34.4939	85.19	-366.576	9.20704	175.079	-200.902	101.543	175.037	51.5472	-67.9053	-147.091	49.8183	-134.244	25.0913	272.57	-161.764	-7.67956	47.1724	142.033	-116.005	12.4362	-142.718	-76.7035	-33.1018	160.644	-152.509	182.28
557	1	1263.36	3.93731	1.97454	78.718	64.9842	-90.9224	-167.963	-75.108	138.145	76.8979	38.0774	72.4297	-335.595	-17.904	183.512	-202.001	98.5778	176.128	50.8189	-67.1955	-153.136	55.1346	-134.658	25.2887	276.984	-165.283	-15.0356	54.7167	141.16	-117.428	20.8942	-150.473	-77.8228	-30.2937	165.222	-156.062	180.645
557	2	1396.53	3.96154	1.98456	77.5442	63.8735	-91.052	-169.86	-73.2759	137.817	77.1348	37.9313	75.1536	-334.507	-21.5228	168.512	-189.136	99.7845	175.364	51.3912	-67.7637	-149.338	51.9108	-134.408	25.3043	275.854	-164.391	-12.9182	52.5567	141.32	-117.193	20.0775	-149.82	-78.0129	-29.9817	165.042	-156.062	180.645
557	3	1349	3.99496	1.96695	76.6922	64.369	-91.052	-169.86	-73.2759	137.817	77.1348	37.9313	75.1015	-348.66	-6.52283	183.279	-203.15	100.727	175.374	51.3823	-67.755	-149.432	52.005	-134.416	25.2112	268.112	-158.229	0.359577	39.3559	142.701	-117.092	17.0197	-146.519	-76.0947	-32.4106	164.666	-156.062	180.645
557	4	1349.48	3.99249	1.96682	77.5998	64.7937	-91.052	-169.86	-73.2759	137.817	77.1348	37.9313	75.1015	-348.66	-6.52283	183.279	-203.15	100.727	178.816	49.0281	-65.5608	-164.432	64.4109	-135.703	25.4277	268.212	-157.876	-1.69815	41.6791	141.907	-115.558	14.3838	-144.792	-78.3399	-29.5277	164.181	-156.062	180.645
557	5	1237.74	3.9857	1.95289	75.2573	64.4897	-91.4036	-165.314	-77.0374	138.847	75.7891	38.2827	75.2093	-348.445	-6.83657	182.405	-202.352	100.745	179.132	48.8794	-65.3724	-166.159	65.8929	-135.855	26.3445	253.574	-143.087	10.8824	29.0886	139.968	-117.955	17.3156	-146.842	-71.1666	-36.9877	163.999	-153.093	178.458
557	6	1237.74	3.9857	1.95289	75.2573	64.4897	-91.4036	-165.314	-77.0374	138.847	75.7891	38.2827	75.2093	-348.445	-6.83657	182.405	-202.352	100.745	179.132	48.8794	-65.3724	-166.159	65.8929	-135.855	26.3445	253.574	-143.087	10.8824	29.0886	139.968	-117.955	17.3156	-146.842	-71.1666	-36.9877	163.999	-153.093	178.458
558	1	1178.4	3.95684	1.95378	77.1858	64.7951	-91.2387	-165.797	-76.7918	138.471	76.4067	37.8276	75.2093	-348.445	-6.83657	182.405	-202.352	100.745	178.585	49.2118	-65.6938	-164.115	64.2801	-135.714	27.7445	261.686	-149.288	-3.2002	44.0886	137.214	-117.955	17.3156	-146.842	-71.1666	-36.9877	163.999	-153.093	178.458
558	2	1400.58	3.97462	1.96783	76.6806	64.2213	-91.2591	-167.444	-75.1525	137.781	76.9345	37.7871	78.132	-346.863	-10.4154	167.405	-189.814	101.461	181.105	46.8067	-63.4324	-171.356	69.7689	-136.349	27.6688	261.055	-148.849	-1.6706	42.4862	137.396	-117.955	17.3156	-146.842	-71.1666	-36.9877	163.999	-153.093	178.458
558	3	1329.63	4.00557	1.96862	77.6631	64.9833	-91.2591	-167.444	-75.1525	137.781	76.9345	37.7871	80.1403	-361.835	4.58464	174.635	-198.265	102.41	181.105	46.8067	-63.4325	-171.356	69.7689	-136.349	27.6688	261.055	-148.849	-1.67019	42.4858	137.396	-117.581	12.615	-141.974	-69.1932	-39.4586	163.421	-153.093	178.458
558	4	1347.42	3.97592	1.97045	78.7669	65.9891	-91.2591	-167.444	-75.1525	137.781	76.9345	37.7871	80.1403	-361.835	4.58464	174.635	-198.265	102.41	185.843	41.1551	-57.7977	-186.356	81.2659	-137.195	27.6004	261.322	-149.158	-1.72029	42.5227	137.518	-117.702	14.6809	-144.286	-68.17	-40.0714	163.23	-153.093	178.458
558	5	1420.79	3.98993	1.98158	81.652	66.7412	-91.2312	-166.667	-75.8152	138.065	76.5514	37.9453	80.2743	-361.962	4.66214	173.944	-197.657	102.388	186.121	40.8325	-57.4357	-187.407	82.1321	-137.317	26.7694	275.933	-163.296	-17.6887	58.2824	139.354	-118.416	12.6629	-141.714	-68.1383	-40.7185	163.781	-154.346	179.7
558	6	1420.79	3.98993	1.98158	81.652	66.7412	-91.2312	-166.667	-75.8152	138.065	76.5514	37.9453	80.2743	-361.962	4.66214	173.944	-197.657	102.388	186.121	40.8325	-57.4357	-187.407	82.1321	-137.317	26.7694	275.933	-163.296	-17.6887	58.2824	139.354	-118.416	12.6629	-141.714	-68.1383	-40.7185	163.781	-154.346	179.7
559	1	1443.44	3.94127	1.98517	84.2675	67.6519	-90.9769	-167.273	-75.5921	137.565	77.4676	37.2251	80.2743	-361.962	4.66214	173.944	-197.657	102.388	185.835	40.8377	-57.4346	-186.366	81.3523	-137.259	26.3329	288.744	-174.457	-32.4042	73.2824	137.877	-118.416	12.6629	-141.714	-68.1383	-40.7185	163.781	-154.346	179.7
559	2	1601.87	3.94936	2.00756	84.5003	67.8879	-90.9611	-166.492	-76.042	138.359	76.3343	37.5727	86.4673	-375.721	16.5453	160.947	-189.77	103.164	186.32	40.2435	-56.8444	-187.795	82.4683	-137.391	26.2447	288.817	-174.581	-32.3178	73.141	137.988	-119.491	12.5691	-140.924	-67.0513	-42.8347	164.474	-154.327	179.843
559	3	1323.01	3.97415	2.00573	83.6778	67.5127	-90.9611	-166.492	-76.042	138.359	76.3343	37.5727	80.6549	-365.719	7.83765	175.947	-199.545	103.34	186.32	40.2435	-56.8444	-187.795	82.4683	-137.391	26.7183	284.391	-170.687	-26.3784	67.4399	138.136	-119.132	10.3187	-138.734	-66.5649	-43.3804	164.154	-154.327	179.843
559	4	1425.66	3.84326	1.99872	84.0893	68.1187	-89.3484	-186.904	-66.9721	123.668	97.164	37.4835	74.1183	-357.155	-1.07198	179.836	-203.696	96.6141	182.665	41.1591	-57.7206	-171.017	69.6385	-136.362	26.3227	292.64	-178.201	-32.8642	73.6553	137.609	-121.504	21.8783	-149.196	-65.5371	-44.8066	166.079	-154.967	179.371
559	5	1575.5	3.85568	1.99442	84.1379	68.2397	-89.3484	-186.904	-66.9721	123.668	97.164	37.4835	74.1183	-357.155	-1.07198	179.836	-203.696	96.6141	182.665	41.1591	-57.7206	-171.017	69.6385	-136.362	26.3226	292.64	-178.202	-32.8644	73.6555	137.609	-121.844	23.1567	-147.382	-80.5371	-34.7926	173.177	-160.886	183.595
559	6	1575.5	3.85568	1.99442	84.1379	68.2397	-89.3484	-186.904	-66.9721	123.668	97.164	37.4835	74.1183	-357.155	-1.07198	179.836	-203.696	96.6141	182.665	41.1591	-57.7206	-171.017	69.6385	-136.362	26.3226	292.64	-178.202	-32.8644	73.6555	137.609	-121.844	23.1567	-147.382	-80.5371	-34.7926	173.177	-160.886	183.595
560	1	1445.5	3.83515	1.99022	83.7293	67.8603	-89.3855	-185.914	-67.4481	124.314	96.3732	37.1672	74.1183	-357.155	-1.07198	179.836	-203.696	96.6141	179.23	42.8642	-59.3053	-156.017	57.842	-135.462	26.1954	293.831	-179.321	-33.7296	74.4633	137.618	-121.844	23.1567	-147.382	-80.5371	-34.7926	173.177	-160.886	183.595
560	2	1658.91	3.85224	2.00777	82.551	66.8119	-89.5137	-187.331	-66.1166	124.293	96.407	37.0207	77.5237	-357.696	-2.32567	164.836	-191.503	97.161	177.526	44.4373	-60.8467	-149.666	52.7028	-134.984	26.3654	292.478	-178.065	-32.3266	73.0954	137.584	-121.901	22.9716	-147.172	-80.1922	-35.2121	173.181	-160.886	183.595
560	3	1648.05	3.86566	1.99139	81.7825	66.7204	-89.5137	-187.331	-66.1166	124.293	96.407	37.0207	77.5237	-357.696	-2.32567	164.836	-191.503	97.161	180.298	41.8572	-58.3231	-164.666	66.307	-136.212	27.1817	285.513	-171.763	-24.011	65.1201	137.62	-122.035	21.3051	-145.265	-78.6357	-37.2087	173.103	-160.886	183.595
560	4	1653.89	3.85958	1.98818	81.0301	66.2031	-89.5137	-187.331	-66.1166	124.293	96.407	37.0207	77.5237	-357.696	-2.32567	164.836	-191.503	97.161	176.1	45.6505	-62.1395	-149.666	54.2124	-135.174	27.205	285.735	-171.944	-23.6137	65.1803	137.116	-121.248	21.592	-146.35	-78.893	-36.5654	173.091	-160.886	183.595
560	5	1607.45	3.86342	1.98651	81.5125	66.6329	-88.9954	-185.314	-68.0614	122.484	97.9278	37.6072	77.4189	-357.416	-2.577	165.01	-191.591	97.1478	180.028	42.5525	-59.241	-164.066	65.6993	-136.399	27.7101	283.96	-169.704	-22.6881	64.489	136.193	-120.42	20.5575	-145.798	-80.5844	-33.7193	173.391	-161.099	183.03
560	6	1607.45	3.86342	1.98651	81.5125	66.6329	-88.9954	-185.314	-68.0614	122.484	97.9278	37.6072	77.4189	-357.416	-2.577	165.01	-191.591	97.1478	180.028	42.5525	-59.241	-164.066	65.6993	-136.399	27.7101	283.96	-169.704	-22.6881	64.489	136.193	-120.42	20.5575	-145.798	-80.5844	-33.7193	173.391	-161.099	183.03
561	1	1553.19	3.83185	1.98258	81.6566	66.4069	-89.0953	-184.095	-68.5937	123.541	96.7014	37.1318	77.1232	-356.392	-3.34772	165.906	-192.036	97.1366	176.174	45.4498	-62.0592	-149.066	53.8122	-135.364	27.4737	288.827	-174.082	-26.5074	68.1452	135.838	-120.42	20.5575	-145.798	-80.5844	-33.7193	173.391	-161.099	183.03
561	2	1636.82	3.91843	1.9661	80.9548	66.6328	-89.7122	-190.949	-62.1944	123.375	96.9272	36.4701	81.5354	-371.083	11.6523	167.85	-197.757	97.2474	173.668	47.896	-64.481	-138.594	45.0689	-134.62	27.9095	283.8	-169.567	-20.7308	62.4183	135.98	-120.731	19.8192	-144.899	-78.8685	-35.8241	173.44	-161.099	183.03
561	3	1405.31	3.92936	1.96904	80.6214	66.6686	-89.7122	-190.949	-62.1944	123.375	96.9272	36.4701	75.9683	-362.129	4.16189	182.85	-207.89	97.1888	173.668	47.896	-64.481	-138.594	45.0689	-134.62	28.0347	281.05	-167.231	-16.8028	58.5566	136.251	-120.792	18.9293	-143.884	-78.0736	-36.8446	173.397	-161.099	183.03
561	4	1510.36	3.89439	1.95296	80.1022	66.5887	-89.7122	-190.949	-62.1944	123.375	96.9272	36.4701	75.9683	-362.129	4.16189	182.85	-207.89	97.1888	171.886	48.2921	-64.9455	-129.631	37.2112	-133.917	27.5479	280.126	-167.014	-14.2794	56.0954	137.117	-116.972	18.7098	-146.531	-85.6894	-25.7001	171.44	-161.099	183.03
561	5	1385.29	3.8926	1.96317	78.417	66.0577	-89.7057	-190.722	-62.3932	123.345	96.9611	36.4891	75.9752	-362.185	4.22123	182.882	-207.927	97.1877	175.257	47.5644	-64.6517	-144.419	49.3361	-135.571	27.9981	270.452	-157.939	-3.20428	45.271	136.531	-117.358	18.5464	-146.356	-83.5429	-27.6776	170.78	-158.851	181.757
561	6	1385.29	3.8926	1.96317	78.417	66.0577	-89.7057	-190.722	-62.3932	123.345	96.9611	36.4891	75.9752	-362.185	4.22123	182.882	-207.927	97.1877	175.257	47.5644	-64.6517	-144.419	49.3361	-135.571	27.9981	270.452	-157.939	-3.20428	45.271	136.531	-117.358	18.5464	-146.356	-83.5429	-27.6776	170.78	-158.851	181.757
562	1	1346.04	3.87321	1.96243	79.2399	66.6422	-89.6754	-189.345	-63.3098	123.883	96.2888	36.3155	75.9752	-362.185	4.22123	182.882	-207.927	97.1877	179.704	42.4109	-59.5648	-159.419	61.7806	-136.896	27.9981	270.452	-157.939	-3.20428	45.271	136.531	-117.358	18.5464	-146.356	-83.5429	-27.6776	170.78	-158.851	181.757
562	2	1408.73	3.87041	1.9785	79.4344	66.5724	-89.7978	-190.448	-62.2825	123.953	96.2314	36.1906	74.738	-352.263	-6.09379	177.327	-201.326	97.1105	184.038	38.3926	-55.6334	-174.419	73.6785	-138.092	27.9925	270.369	-157.872	-3.07059	45.1322	136.548	-117.358	18.5464	-146.356	-83.5429	-27.6776	170.78	-158.851	181.757
562	3	1189.36	3.87525	1.98934	80.5777	67.7977	-89.7978	-190.448	-62.2825	123.953	96.2314	36.1906	73.8466	-360.798	4.04737	192.327	-215.519	96.9556	184.038	38.3926	-55.6334	-174.419	73.6785	-138.092	27.9918	270.36	-157.864	-3.05366	45.1149	136.55	-117.597	17.5898	-145.137	-82.015	-29.629	170.753	-158.851	181.757
562	4	1094.04	3.87315	2.00101	81.4647	68.6838	-89.7978	-190.448	-62.2825	123.953	96.2314	36.1906	77.5587	-375.798	18.6698	192.787	-219.095	97.4356	184.038	38.3926	-55.6334	-174.419	73.6785	-138.092	27.9933	270.936	-158.362	-3.90641	45.9764	136.526	-117.685	17.5841	-145.119	-81.5949	-30.0767	170.704	-158.851	181.757
562	5	1064.42	3.87164	2.00404	80.395	67.8664	-89.7978	-190.448	-62.2825	123.953	96.2314	36.1906	77.5587	-375.798	18.6698	192.787	-219.095	97.4356	179.577	43.9399	-61.375	-159.419	61.6756	-137.267	28.0017	270.755	-158.202	-3.63628	45.7112	136.519	-117.752	17.837	-145.514	-80.5186	-30.9032	170.199	-157.906	181.249
562	6	1064.42	3.87164	2.00404	80.395	67.8664	-89.7978	-190.448	-62.2825	123.953	96.2314	36.1906	77.5587	-375.798	18.6698	192.787	-219.095	97.4356	179.577	43.9399	-61.375	-159.419	61.6756	-137.267	28.0017	270.755	-158.202	-3.63628	45.7112	136.519	-117.752	17.837	-145.514	-80.5186	-30.9032	170.199	-157.906	181.249
563	1	1045.73	3.85732	1.99939	79.714	67.4072	-89.7903	-190.186	-62.4597	124.048	96.1106	36.1628	77.5587	-375.798	18.6698	192.787	-219.095	97.4356	175.508	47.5769	-64.9208	-144.419	49.6724	-136.124	28.0017	270.755	-158.202	-3.63628	45.7112	136.519	-117.752	17.837	-145.514	-80.5186	-30.9032	170.199	-157.906	181.249
563	2	1300.79	3.90734	1.98634	78.5354	66.4537	-90.7132	-197.538	-55.5663	124.892	95.3123	35.261	78.0596	-369.93	12.5801	187.152	-213.897	97.344	172.627	50.7058	-68.0572	-129.419	36.5356	-135.105	27.9866	270.508	-158.004	-3.22114	45.2808	136.568	-117.752	17.837	-145.514	-80.5186	-30.9032	170.199	-157.906	181.249
563	3	1553.08	3.9893	1.9917	77.571	65.1794	-93.2236	-212.07	-42.4375	129.024	92.0175	32.4274	76.8112	-355.903	-2.41986	176.417	-201.871	97.6611	172.337	50.7889	-68.1129	-132.112	39.9034	-135.327	27.9844	270.479	-157.981	-3.16939	45.228	136.575	-118.029	15.5131	-142.812	-77.8954	-34.2206	170.04	-157.906	181.249
563	4	1594.8	3.94368	1.97933	77.337	65.2599	-93.2236	-212.07	-42.4375	129.024	92.0175	32.4274	76.8112	-355.903	-2.41986	176.417	-201.871	97.6611	169.382	51.4631	-68.3959	-117.112	26.5455	-133.428	27.9844	270.479	-157.982	-3.16951	45.2281	136.575	-117.43	16.4699	-144.858	-78.8545	-31.8684	169.098	-157.906	181.249
563	5	1547.32	3.9472	1.98171	74.955	64.5107	-93.2402	-212.154	-42.3594	129.05	91.9974	32.4084	76.7499	-355.751	-2.55151	176.537	-201.941	97.6488	172.55	51.9964	-69.4108	-133.092	39.7301	-135.407	28.3471	259.01	-147.655	13.0005	29.31	136.103	-117.942	14.9439	-143.016	-75.8065	-34.7516	167.995	-155.057	179.421
563	6	1547.32	3.9472	1.98171	74.955	64.5107	-93.2402	-212.154	-42.3594	129.05	91.9974	32.4084	76.7499	-355.751	-2.55151	176.537	-201.941	97.6488	172.55	51.9964	-69.4108	-133.092	39.7301	-135.407	28.3471	259.01	-147.655	13.0005	29.31	136.103	-117.942	14.9439	-143.016	-75.8065	-34.7516	167.995	-155.057	179.421
564	1	1325.22	3.91634	1.9921	76.4199	65.3629	-96.0868	-227.154	-27.9139	135.178	86.6937	28.8254	76.2981	-356.553	-1.17397	180.471	-205.372	97.5402	173.496	50.7328	-68.1587	-136.424	42.6343	-135.719	28.9344	262.504	-150.424	7.87009	34.6796	135.047	-117.942	14.9439	-143.016	-75.8065	-34.7516	167.995	-155.057	179.421
564	2	1580.21	3.94754	2.00698	75.7411	64.5857	-95.3927	-223.531	-31.3223	133.379	88.1655	29.6755	80.6889	-360.51	0.909546	165.471	-193.997	98.1787	173.245	51.0951	-68.5167	-134.51	40.8715	-135.612	28.9343	262.503	-150.423	7.87132	34.6783	135.047	-117.81	14.0254	-142.206	-75.3759	-35.1854	167.852	-155.057	179.421
564	3	1678.54	3.94931	2.02	76.2675	65.1807	-95.3927	-223.531	-31.3223	133.379	88.1655	29.6755	85.7409	-375.51	15.1888	160.062	-192.823	98.5199	173.231	51.0926	-68.5117	-134.73	41.1355	-135.63	28.9343	262.503	-150.423	7.87138	34.6782	135.047	-117.803	13.7835	-141.951	-75.2292	-35.3663	167.826	-155.057	179.421
564	4	1669.41	3.95216	2.01673	78.4407	65.7105	-95.3927	-223.531	-31.3223	133.379	88.1655	29.6755	85.7409	-375.51	15.1888	160.062	-192.823	98.5199	173.122	51.1276	-68.5344	-134.245	40.7303	-135.578	29.1489	271.477	-158.248	-6.89698	49.6782	134.906	-117.436	14.0378	-142.867	-74.0486	-35.6263	166.779	-155.057	179.421
564	5	1666.74	3.93867	2.01467	76.0285	65.0981	-95.5867	-224.177	-30.6879	133.727	87.8767	29.4944	85.4073	-373.88	13.6008	158.849	-191.251	98.2913	172.755	51.2856	-68.6574	-132.807	39.5606	-135.488	30.0835	259.868	-147.38	7.01259	36.1944	133.574	-119.622	14.6137	-142.514	-68.8906	-41.6176	166.818	-152.84	177.876
564	6	1666.74	3.93867	2.01467	76.0285	65.0981	-95.5867	-224.177	-30.6879	133.727	87.8767	29.4944	85.4073	-373.88	13.6008	158.849	-191.251	98.2913	172.755	51.2856	-68.6574	-132.807	39.5606	-135.488	30.0835	259.868	-147.38	7.01259	36.1944	133.574	-119.622	14.6137	-142.514	-68.8906	-41.6176	166.818	-152.84	177.876
565	1	1539.74	3.90637	2.0127	77.1773	66.0369	-97.5385	-232.113	-21.6541	140.291	81.413	26.5205	85.6362	-374.513	14.9235	161.457	-193.39	98.3957	177.03	45.6556	-63.0658	-147.807	52.6242	-136.909	30.0835	259.868	-147.38	7.01259	36.1944	133.574	-119.622	14.6137	-142.514	-68.8906	-41.6176	166.818	-152.84	177.876
565	2	1402.09	3.9358	2.01688	76.7953	65.7533	-97.5385	-232.113	-21.6541	140.291	81.413	26.5205	81.8559	-366.002	8.02624	174.009	-202.713	98.0645	173.622	49.4073	-66.7981	-132.807	39.855	-135.824	30.0834	259.867	-147.379	7.014	36.193	133.575	-119.632	11.8162	-139.772	-66.3246	-44.6016	166.568	-152.84	177.876
565	3	1196.22	3.93147	2.02757	77.3206	66.2928	-97.5385	-232.113	-21.6541	140.291	81.413	26.5205	77.0891	-359.589	3.40066	189.009	-213.734	97.5588	173.622	49.4073	-66.7981	-132.807	39.855	-135.824	30.0834	259.867	-147.379	7.01406	36.1929	133.575	-119.572	11.2825	-139.244	-66.1554	-44.7991	166.502	-152.84	177.876
565	4	1203.02	3.9254	2.01718	79.4054	66.8902	-97.5385	-232.113	-21.6541	140.291	81.413	26.5205	77.0891	-359.589	3.40066	189.009	-213.734	97.5588	172.591	49.6556	-66.9076	-128.016	35.8037	-135.311	30.0254	269.25	-155.609	-7.89879	51.1929	133.843	-119.53	13.4388	-142.22	-63.1243	-46.7781	165.187	-152.84	177.876
565	5	1244.75	3.89364	2.00395	79.4957	67.0891	-97.5385	-232.113	-21.6541	140.291	81.413	26.5205	77.0891	-359.589	3.40066	189.009	-213.734	97.5588	169.446	49.9027	-66.6878	-113.016	23.1883	-133.534	29.9584	270.071	-156.36	-8.98618	52.2452	133.935	-119.53	13.4389	-142.22	-63.1255	-46.7773	165.188	-153.674	178.425
565	6	1244.75	3.89364	2.00395	79.4957	67.0891	-97.5385	-232.113	-21.6541	140.291	81.413	26.5205	77.0891	-359.589	3.40066	189.009	-213.734	97.5588	169.446	49.9027	-66.6878	-113.016	23.1883	-133.534	29.9584	270.071	-156.36	-8.98618	52.2452	133.935	-119.53	13.4389	-142.22	-63.1255	-46.7773	165.188	-153.674	178.425
566	1	1200.07	3.88525	1.98362	80.8788	67.9347	-98.9583	-240.211	-12.3688	146.263	74.9244	24.5651	77.0319	-359.302	3.12512	188.964	-213.641	97.5436	174.409	42.2916	-58.975	-131.278	39.8637	-135.428	29.9373	271.301	-157.339	-10.7347	54.0474	133.744	-118.889	12.6473	-141.297	-67.3492	-41.8469	166.165	-154.954	178.363
566	2	1227.82	3.93729	1.98123	80.3858	68.0915	-98.4192	-236.991	-15.7305	144.023	77.014	25.2696	81.9543	-374.302	17.2731	185.153	-213.763	98.2567	173.834	43.1609	-59.8512	-128.216	37.0495	-135.196	29.8337	267.83	-154.469	-5.8145	49.0065	134.34	-118.889	12.6473	-141.297	-67.3492	-41.8469	166.165	-154.954	178.363
566	3	1590.15	3.99976	1.98653	78.3506	66.427	-98.4192	-236.991	-15.7305	144.023	77.014	25.2696	82.7634	-364.926	6.22743	170.153	-199.109	98.9253	173.551	43.3927	-60.0878	-131.934	41.4904	-135.525	29.5034	264.147	-151.621	1.04605	42.0056	135.261	-118.548	10.0645	-138.754	-66.7191	-42.589	165.845	-154.954	178.363
566	4	1611.73	3.94489	1.97565	78.0123	66.5572	-98.4192	-236.991	-15.7305	144.023	77.014	25.2696	82.7634	-364.926	6.22743	170.153	-199.109	98.9253	170.843	44.2163	-60.7408	-116.934	28.1256	-134.141	29.5034	264.146	-151.621	1.04613	42.0055	135.261	-118.082	14.0872	-143.488	-68.4038	-39.6675	165.388	-154.954	178.363
566	5	1664.34	3.92635	1.99002	80.0479	67.102	-98.5728	-238.051	-14.621	144.709	76.3044	25.1482	82.974	-365.324	6.56947	169.608	-198.741	98.9301	170.305	44.5745	-60.9736	-113.337	24.6568	-133.939	28.7953	273.702	-160.722	-11.3032	54.1749	136.808	-118.912	12.6373	-141.364	-66.3379	-42.7263	165.844	-156.012	179.277
566	6	1664.34	3.92635	1.99002	80.0479	67.102	-98.5728	-238.051	-14.621	144.709	76.3044	25.1482	82.974	-365.324	6.56947	169.608	-198.741	98.9301	170.305	44.5745	-60.9736	-113.337	24.6568	-133.939	28.7953	273.702	-160.722	-11.3032	54.1749	136.808	-118.912	12.6373	-141.364	-66.3379	-42.7263	165.844	-156.012	179.277
567	1	1433.71	3.88467	1.98352	81.8841	68.8403	-100.347	-245.29	-4.59345	154.682	65.6797	22.1773	83.5959	-371.234	14.2771	179.071	-207.687	98.8726	174.572	37.7758	-54.128	-128.337	38.5122	-135.537	28.7953	273.702	-160.722	-11.3032	54.1749	136.808	-118.912	12.6373	-141.364	-66.3379	-42.7263	165.844	-156.012	179.277
567	2	1750.95	3.95945	1.99862	80.2868	67.6139	-99.9254	-242.498	-7.6917	152.275	68.0086	22.7764	86.8191	-369.474	11.1177	164.071	-195.18	99.1904	174.129	38.5236	-54.8929	-126.188	36.534	-135.362	28.7697	270.695	-158.206	-7.22999	50.0359	137.247	-119.226	12.0946	-140.661	-64.5903	-44.8719	165.913	-156.012	179.277
567	3	1494.01	3.97568	2.00281	79.8569	67.5351	-99.9254	-242.498	-7.6917	152.275	68.0086	22.7764	80.8001	-358.185	1.40678	179.071	-204.96	98.9905	174.129	38.5236	-54.8929	-126.188	36.534	-135.362	28.5882	268.305	-156.364	-2.73785	45.4686	137.829	-118.924	10.3504	-138.994	-64.4257	-45.0465	165.672	-156.012	179.277
567	4	1571.24	3.91981	1.96649	77.9016	67.3214	-99.9254	-242.498	-7.6917	152.275	68.0086	22.7764	80.8001	-358.185	1.40678	179.071	-204.96	98.9905	173.266	40.6227	-56.8588	-122.672	32.9213	-135.362	27.8082	261.207	-150.358	6.89772	35.6614	139.136	-116.413	18.4292	-149.122	-74.1657	-32.4387	164.906	-156.012	179.277
567	5	1436.57	3.9134	1.96756	76.0662	66.7636	-100.151	-243.567	-6.58595	152.825	67.4563	22.6014	80.757	-358.325	1.5522	179.231	-205.118	98.9748	174.421	45.0297	-61.2662	-135.545	44.523	-137.264	27.8901	251.236	-140.728	17.9839	24.4373	138.377	-118.176	16.9095	-146.654	-68.4184	-38.7802	165.087	-153.628	176.826
567	6	1436.57	3.9134	1.96756	76.0662	66.7636	-100.151	-243.567	-6.58595	152.825	67.4563	22.6014	80.757	-358.325	1.5522	179.231	-205.118	98.9748	174.421	45.0297	-61.2662	-135.545	44.523	-137.264	27.8901	251.236	-140.728	17.9839	24.4373	138.377	-118.176	16.9095	-146.654	-68.4184	-38.7802	165.087	-153.628	176.826
568	1	1195.66	3.87652	1.9562	77.9186	68.7339	-99.9009	-242.369	-7.85321	152.097	68.2172	22.8539	81.7966	-374.643	20.0955	192.43	-219.325	97.7039	175.43	43.9833	-60.2925	-139.757	48.168	-137.575	28.2509	252.038	-141.316	16.0381	26.5643	137.918	-118.425	20.3429	-150.147	-68.1772	-38.9344	165.19	-153.695	176.862
568	2	1182.57	3.87568	1.9539	77.039	68.0993	-98.9739	-235.9	-14.7477	147.35	72.8285	23.9533	81.7966	-374.643	20.0955	192.43	-219.325	97.7039	172.369	47.6259	-64.0013	-124.757	34.8922	-136.459	28.2325	251.964	-141.261	16.1978	26.3945	137.946	-118.425	20.3429	-150.147	-68.1772	-38.9344	165.19	-153.695	176.862
568	3	1429.85	3.98336	1.94986	75.9254	66.4395	-98.9739	-235.9	-14.7477	147.35	72.8285	23.9533	80.9024	-360.722	5.0955	181.484	-207.33	98.3198	171.902	47.8821	-64.2781	-130.105	41.3045	-136.82	28.2002	251.846	-141.175	16.4753	26.1008	137.993	-118.486	14.2783	-143.71	-64.7334	-43.3492	164.733	-153.695	176.862
568	4	1417.75	3.91857	1.96586	75.9191	66.8066	-98.9872	-236.077	-14.5635	147.412	72.7608	23.94	80.9034	-360.731	5.10504	181.49	-207.338	98.3199	171.581	44.638	-60.8503	-115.976	26.523	-135.12	28.188	251.808	-141.148	16.5744	25.9966	138.011	-119.004	17.681	-147.341	-62.962	-44.4906	164.69	-153.711	176.877
568	5	1447.01	3.92526	1.96587	77.8946	67.1496	-98.9872	-236.077	-14.5635	147.412	72.7608	23.94	80.9034	-360.731	5.10504	181.49	-207.338	98.3199	171.581	44.638	-60.8503	-115.976	26.523	-135.12	29.2047	259.638	-147.747	2.11981	40.9966	137.073	-119.004	17.681	-147.341	-62.962	-44.4906	164.69	-154.266	177.288
568	6	1447.01	3.92526	1.96587	77.8946	67.1496	-98.9872	-236.077	-14.5635	147.412	72.7608	23.94	80.9034	-360.731	5.10504	181.49	-207.338	98.3199	171.581	44.638	-60.8503	-115.976	26.523	-135.12	29.2047	259.638	-147.747	2.11981	40.9966	137.073	-119.004	17.681	-147.341	-62.962	-44.4906	164.69	-154.266	177.288
569	1	1292.67	3.90435	1.97417	79.6483	68.4612	-99.4357	-238.82	-11.3436	149.98	70.0924	23.3241	84.1153	-375.731	20.0749	184.76	-213.104	98.7952	171.686	44.4815	-60.6931	-116.448	26.9679	-135.166	29.654	262.829	-150.25	-2.32823	45.6153	136.116	-119.004	17.681	-147.341	-62.962	-44.4906	164.69	-154.266	177.288
569	2	1757.66	3.9813	1.98605	75.9206	66.5716	-98.5517	-232.968	-17.3411	146.252	73.336	24.7355	87.0378	-369.928	13.046	168.993	-199.502	98.9675	170.762	46.241	-62.3561	-106.086	16.6095	-134.628	28.5568	253.334	-142.835	14.1992	28.3427	138.615	-120.082	15.7328	-144.612	-60.09	-48.9658	165.208	-154.306	177.706
569	3	1483.91	3.98531	1.99324	76.3422	66.9154	-98.5517	-232.968	-17.3411	146.252	73.336	24.7355	82.0433	-362.362	7.25067	183.993	-210.297	98.518	170.762	46.241	-62.3561	-106.086	16.6095	-134.628	28.5564	253.333	-142.834	14.203	28.3388	138.616	-119.881	14.1216	-143.024	-59.8834	-49.2352	165.025	-154.306	177.706
569	4	1527.23	3.92583	1.9908	76.6317	67.5851	-98.5517	-232.968	-17.3411	146.252	73.336	24.7355	82.0433	-362.362	7.25067	183.993	-210.297	98.518	171.141	41.7702	-57.9165	-95.4905	5.436	-133.415	28.5564	253.333	-142.834	14.2032	28.3386	138.616	-118.682	18.314	-148.385	-62.6969	-44.2134	164.23	-154.306	177.706
569	5	1554.74	3.93339	1.99088	78.7015	67.9727	-98.5517	-232.968	-17.3411	146.252	73.336	24.7355	82.0433	-362.362	7.25067	183.993	-210.297	98.518	171.141	41.7702	-57.9165	-95.4905	5.436	-133.415	29.3511	262.157	-150.553	-0.338831	43.3386	138.073	-118.683	18.3154	-148.384	-62.7076	-44.2065	164.234	-154.971	178.251
569	6	1554.74	3.93339	1.99088	78.7015	67.9727	-98.5517	-232.968	-17.3411	146.252	73.336	24.7355	82.0433	-362.362	7.25067	183.993	-210.297	98.518	171.141	41.7702	-57.9165	-95.4905	5.436	-133.415	29.3511	262.157	-150.553	-0.338831	43.3386	138.073	-118.683	18.3154	-148.384	-62.7076	-44.2065	164.234	-154.971	178.251
570	1	1507.18	3.89415	1.98176	79.8776	68.845	-100.529	-245.409	-3.55394	156.099	63.5379	21.937	82.0563	-362.452	7.34598	184.043	-210.358	98.5165	172.844	36.4566	-52.3542	-109.836	20.6942	-134.842	29.3242	262.646	-150.962	-0.910515	43.929	138.032	-118.555	17.8474	-147.893	-63.4777	-43.3921	164.245	-155.029	178.303
570	2	1798.89	3.96649	2.00177	78.2455	67.3529	-100.011	-241.263	-8.14248	152.528	67.0206	22.659	83.6795	-354.15	-2.2743	169.043	-196.45	98.7638	172.667	37.3724	-53.3113	-105.337	15.8658	-134.506	29.2189	261.625	-150.164	0.812851	42.1385	138.292	-118.555	17.8474	-147.893	-63.4777	-43.3921	164.245	-155.029	178.303
570	3	1701.95	4.01506	1.99774	77.8079	66.4281	-98.5639	-227.164	-23.1425	144.689	75.1272	23.9283	83.6808	-354.157	-2.26767	169.045	-196.453	98.7642	172.667	37.3724	-53.3113	-105.337	15.8658	-134.506	29.2152	261.605	-150.15	0.857029	42.0928	138.3	-117.808	10.4895	-140.523	-62.3665	-44.9641	163.483	-155.029	178.303
570	4	1376	3.96757	2.00571	77.4005	66.3237	-98.5639	-227.164	-23.1425	144.689	75.1272	23.9283	78.2371	-339.157	-16.2867	175.735	-198.594	97.9367	173.281	37.3495	-53.3989	-105.597	15.352	-134.638	29.2036	261.493	-150.062	1.06216	41.883	138.323	-117.963	15.7541	-145.777	-66.1506	-40.7153	164.335	-155.029	178.303
570	5	1560.62	3.96472	2.00957	80.3062	67.1388	-98.6404	-227.631	-22.643	145.07	74.7304	23.873	78.3292	-339.196	-16.3116	175.263	-198.198	97.9547	172.972	37.3366	-53.3483	-103.95	13.8715	-134.515	28.0424	275.465	-163.552	-16.4999	59.2995	140.42	-118.391	15.9233	-145.655	-65.6391	-41.8986	164.198	-155.72	179.566
570	6	1560.62	3.96472	2.00957	80.3062	67.1388	-98.6404	-227.631	-22.643	145.07	74.7304	23.873	78.3292	-339.196	-16.3116	175.263	-198.198	97.9547	172.972	37.3366	-53.3483	-103.95	13.8715	-134.515	28.0424	275.465	-163.552	-16.4999	59.2995	140.42	-118.391	15.9233	-145.655	-65.6391	-41.8986	164.198	-155.72	179.566
571	1	1420.65	3.95448	2.01876	81.278	68.2729	-99.2259	-231.919	-18.1128	147.682	72.1475	23.1774	76.231	-341.831	-11.5193	190.263	-211.357	97.2808	172.972	37.3366	-53.3483	-103.95	13.8715	-134.515	28.0424	275.465	-163.552	-16.4999	59.2995	140.42	-118.391	15.9233	-145.655	-65.6391	-41.8986	164.198	-155.72	179.566
571	2	1716.08	4.01693	2.00744	78.044	66.8119	-98.0414	-225.823	-24.0678	144.183	74.7714	25.0297	80.984	-347.137	-7.62166	177.911	-202.769	97.889	173.275	39.0726	-55.1465	-98.0309	7.04298	-134.42	28.3506	264.778	-154.608	-0.611591	43.2645	141.549	-118.835	15.229	-144.636	-64.4318	-44.0468	164.214	-155.596	180.002
571	3	1536.57	4.0108	2.01331	79.0799	67.9116	-98.041	-225.819	-24.0711	144.182	74.7728	25.0302	79.3661	-352.52	-0.40565	192.911	-216.473	97.4194	173.275	39.0726	-55.1465	-98.0309	7.04298	-134.42	28.3505	264.778	-154.608	-0.6114	43.2643	141.549	-118.694	14.175	-143.605	-64.3416	-44.1661	164.089	-155.596	180.002
571	4	1511.81	4.0015	1.98748	76.253	67.119	-98.041	-225.819	-24.0711	144.182	74.7728	25.0302	79.3661	-352.52	-0.40565	192.911	-216.473	97.4194	173.161	43.6415	-59.9182	-104.847	13.4591	-135.635	28.3818	252.992	-143.769	14.2965	28.2643	141.318	-118.433	17.6754	-146.621	-70.6253	-38.7774	165.846	-155.596	180.002
571	5	1447.83	3.98264	1.98352	74.3696	66.9903	-98.0647	-225.971	-23.9212	144.261	74.6941	25.0094	79.1616	-351.813	-0.977106	192.942	-216.315	97.2678	172.938	43.7779	-59.7475	-102.748	11.4989	-135.834	27.5798	244.008	-135.855	28.7838	13.3127	141.882	-118.509	16.4864	-146.156	-66.0226	-41.9095	163.997	-153.339	178.097
571	6	1447.83	3.98264	1.98352	74.3696	66.9903	-98.0647	-225.971	-23.9212	144.261	74.6941	25.0094	79.1616	-351.813	-0.977106	192.942	-216.315	97.2678	172.938	43.7779	-59.7475	-102.748	11.4989	-135.834	27.5798	244.008	-135.855	28.7838	13.3127	141.882	-118.509	16.4864	-146.156	-66.0226	-41.9095	163.997	-153.339	178.097
572	1	1705.22	4.03663	1.98633	74.0113	66.5228	-99.8655	-238.079	-11.4439	151.215	68.1676	22.6875	82.7545	-352.458	-2.22986	177.942	-203.677	98.3602	172.015	44.721	-60.52	-108.537	18.7981	-136.375	27.5798	244.008	-135.855	28.7838	13.3127	141.882	-118.509	16.4864	-146.156	-66.0226	-41.9095	163.997	-153.339	178.097
572	2	1455.85	4.02545	1.99386	75.2273	67.8032	-99.8655	-238.079	-11.4439	151.215	68.1676	22.6875	81.7334	-360.009	7.10905	192.942	-217.919	97.8895	172.161	44.5469	-60.3584	-108.399	18.5569	-136.379	27.566	243.97	-135.828	28.8479	13.2486	141.899	-118.294	15.9348	-145.738	-66.2582	-41.5538	163.847	-153.339	178.097
572	3	1372.52	4.00831	1.98803	75.1827	68.6466	-99.8655	-238.079	-11.4439	151.215	68.1676	22.6875	85.281	-375.009	21.2246	193.043	-220.854	98.8442	172.161	44.5469	-60.3584	-108.399	18.5569	-136.379	25.8099	239.174	-132.395	35.6722	6.4258	144.119	-118.155	15.1038	-144.946	-66.2994	-41.4981	163.733	-153.339	178.097
572	4	1322.67	3.9713	2.00503	75.0981	68.7182	-99.8655	-238.079	-11.4439	151.215	68.1676	22.6875	80.2361	-360.009	8.85396	203.107	-227.363	97.4153	172.161	44.5444	-60.3557	-108.39	18.5487	-136.378	25.8099	239.174	-132.395	35.6722	6.4258	144.119	-118.635	17.022	-146.807	-64.965	-42.6203	163.573	-153.339	178.097
572	5	1335.53	3.96942	1.98789	73.8612	68.8756	-99.8655	-238.079	-11.4439	151.215	68.1676	22.6875	80.2361	-360.009	8.85396	203.107	-227.363	97.4153	172.161	44.5444	-60.3557	-108.39	18.5487	-136.378	23.5348	235.972	-130.829	49.5309	-8.5742	147.335	-118.635	17.022	-146.807	-64.965	-42.6203	163.573	-153.69	178.404
572	6	1335.53	3.96942	1.98789	73.8612	68.8756	-99.8655	-238.079	-11.4439	151.215	68.1676	22.6875	80.2361	-360.009	8.85396	203.107	-227.363	97.4153	172.161	44.5444	-60.3557	-108.39	18.5487	-136.378	23.5348	235.972	-130.829	49.5309	-8.5742	147.335	-118.635	17.022	-146.807	-64.965	-42.6203	163.573	-153.69	178.404
573	1	1271.49	3.93503	1.97893	72.9539	69.3769	-100.248	-241.639	-7.3875	154.213	65.1483	22.1973	80.2361	-360.009	8.85396	203.107	-227.363	97.4153	172.161	44.5444	-60.3557	-108.39	18.5487	-136.378	21.7058	232.845	-128.4	63.3906	-23.5742	148.918	-118.635	17.022	-146.807	-64.965	-42.6203	163.573	-153.69	178.404
573	2	1302.29	3.98112	1.96121	73.6265	69.5109	-100.142	-238.737	-10.3173	152.432	66.6324	22.5391	84.8068	-375.009	22.1161	197.979	-225.759	98.7022	172.634	43.9063	-59.7518	-107.843	17.6494	-136.34	22.3229	233.773	-129.17	59.5432	-19.46	148.414	-117.954	15.3676	-145.546	-65.7095	-41.5271	163.123	-153.69	178.404
573	3	1696.36	4.04316	1.97322	73.3803	67.6176	-100.204	-239.818	-9.14878	153.129	65.8688	22.5089	83.2669	-360.947	7.22724	189.844	-216.211	99.1634	170.56	45.8547	-61.5197	-106.521	18.1483	-136.073	23.391	236.729	-131.595	48.2413	-7.36829	147.644	-116.681	6.50798	-136.78	-66.1973	-41.2822	162.376	-153.752	178.554
573	4	1665.56	4.00325	1.98116	73.4353	68.3975	-100.204	-239.818	-9.14878	153.129	65.8688	22.5089	83.2669	-360.947	7.22724	189.844	-216.211	99.1634	172.835	42.5175	-58.1051	-103.72	13.367	-136.099	23.4175	236.794	-131.645	48.0474	-7.16025	147.615	-121.574	21.508	-149.57	-59.9168	-50.1384	165.26	-153.752	178.554
573	5	1638.48	3.99694	1.97876	72.4227	68.5809	-100.205	-240.259	-8.76648	153.065	65.9314	22.4796	83.2691	-360.949	7.22944	189.846	-216.213	99.1654	173.709	43.4515	-58.5759	-105.328	14.1356	-136.373	20.8197	235.723	-132.173	61.2056	-21.7341	151.604	-121.469	21.3434	-149.445	-60.1805	-49.8128	165.256	-154.716	179.147
573	6	1638.48	3.99694	1.97876	72.4227	68.5809	-100.205	-240.259	-8.76648	153.065	65.9314	22.4796	83.2691	-360.949	7.22944	189.846	-216.213	99.1654	173.709	43.4515	-58.5759	-105.328	14.1356	-136.373	20.8197	235.723	-132.173	61.2056	-21.7341	151.604	-121.469	21.3434	-149.445	-60.1805	-49.8128	165.256	-154.716	179.147
574	1	1554.07	3.95246	1.97578	71.7473	69.2836	-100.586	-244.586	-3.83022	156.891	62.1701	21.9191	83.2691	-360.949	7.22944	189.846	-216.213	99.1654	173.709	43.4515	-58.5759	-105.328	14.1356	-136.373	19.0237	233.318	-130.095	75.0766	-36.7341	152.843	-121.469	21.3434	-149.445	-60.1805	-49.8128	165.256	-154.716	179.147
574	2	1170.08	3.68165	1.91667	73.0077	69.3463	-98.6955	-234.21	-17.5891	144.469	76.6693	24.0428	75.1879	-354.307	3.18348	197.158	-221.665	92.9969	176.276	37.2672	-52.9725	-118.706	27.2129	-137.089	23.1057	251.266	-145.491	76.7825	-38.5268	145.845	-121.217	24.4598	-152.851	-62.0887	-45.9739	167.443	-156.946	177.926
574	3	1136.52	3.71628	1.91171	72.816	68.6143	-96.5479	-219.538	-32.5891	137.216	83.8245	26.1962	75.1883	-354.308	3.18455	197.157	-221.665	92.997	176.276	37.2672	-52.9725	-118.706	27.2129	-137.089	23.4532	251.004	-145.251	72.2106	-33.6404	145.767	-121.59	21.9343	-149.98	-59.8902	-48.8569	167.478	-156.946	177.926
574	4	1086.28	3.74492	1.92743	72.8202	68.1102	-96.5479	-219.538	-32.5891	137.216	83.8245	26.1962	72.8603	-344.588	-6.82849	196.243	-218.558	92.775	177.945	34.9461	-51.0846	-123.833	31.1837	-137.574	24.0406	251.929	-146.138	70.0178	-30.8128	144.812	-120.404	19.4454	-148.037	-60.7575	-47.5643	168.139	-156.946	177.926
574	5	1203.48	3.758	1.92265	72.8855	68.3233	-96.5479	-219.538	-32.5891	137.216	83.8245	26.1962	72.8603	-344.588	-6.82849	196.243	-218.558	92.775	177.945	34.9461	-51.0846	-123.833	31.1837	-137.574	24.0406	251.929	-146.138	70.0178	-30.8128	144.812	-121.169	22.1052	-147.275	-75.7575	-37.2502	176.919	-164.362	181.754
574	6	1203.48	3.758	1.92265	72.8855	68.3233	-96.5479	-219.538	-32.5891	137.216	83.8245	26.1962	72.8603	-344.588	-6.82849	196.243	-218.558	92.775	177.945	34.9461	-51.0846	-123.833	31.1837	-137.574	24.0406	251.929	-146.138	70.0178	-30.8128	144.812	-121.169	22.1052	-147.275	-75.7575	-37.2502	176.919	-164.362	181.754
575	1	1085.52	3.70214	1.93213	73.6201	69.1349	-99.1222	-234.131	-17.5891	145.17	76.0536	23.1428	72.8603	-344.588	-6.82849	196.243	-218.558	92.775	179.813	32.4282	-48.5816	-130.724	37.4284	-138.303	23.9076	253.786	-147.709	74.0893	-35.279	144.362	-121.169	22.1052	-147.275	-75.7575	-37.2502	176.919	-164.362	181.754
575	2	1131.55	3.79686	1.924	73.0111	68.4021	-96.0058	-218.215	-33.937	135.728	85.0431	26.939	72.94	-344.961	-6.40324	196.535	-218.931	92.7556	177.853	34.6778	-50.7354	-123.275	30.85	-137.513	24.2	251.915	-145.969	69.5928	-30.4878	144.535	-123.226	22.8116	-146.608	-68.9249	-45.8354	177.833	-164.225	181.573
575	3	1106.74	3.80124	1.92622	72.9293	68.0367	-93.4656	-203.215	-48.3954	130.022	90.1526	29.774	72.94	-344.961	-6.40324	196.535	-218.931	92.7556	177.853	34.6778	-50.7354	-123.275	30.85	-137.513	24.394	252.003	-146.024	67.4274	-28.1608	144.427	-123.326	21.7345	-145.398	-68.1942	-46.8068	177.832	-164.225	181.573
575	4	1200.24	3.75786	1.91707	72.9136	67.8366	-93.4656	-203.215	-48.3954	130.022	90.1526	29.774	72.94	-344.961	-6.40324	196.535	-218.931	92.7556	176.911	35.1269	-51.5368	-119.075	26.8076	-136.977	24.7077	250.861	-145.33	63.4822	-23.5103	144.568	-119.852	19.9328	-145.927	-77.8065	-34.1452	176.101	-164.225	181.573
575	5	1178.47	3.78116	1.92956	73.8765	67.5102	-93.3607	-202.72	-48.8727	129.796	90.3476	29.8957	72.9777	-343.332	-7.65993	195.658	-218.085	92.4816	177.618	34.3754	-50.5459	-121.267	28.7796	-137.253	27.1799	253.554	-147.257	51.6338	-9.97956	141.307	-119.698	19.809	-146.161	-76.8591	-34.6871	174.982	-162.172	181.11
575	6	1178.47	3.78116	1.92956	73.8765	67.5102	-93.3607	-202.72	-48.8727	129.796	90.3476	29.8957	72.9777	-343.332	-7.65993	195.658	-218.085	92.4816	177.618	34.3754	-50.5459	-121.267	28.7796	-137.253	27.1799	253.554	-147.257	51.6338	-9.97956	141.307	-119.698	19.809	-146.161	-76.8591	-34.6871	174.982	-162.172	181.11
576	1	1132.27	3.75509	1.93043	74.1999	67.6334	-91.0007	-187.72	-62.2118	127.089	92.0805	32.5484	72.9777	-343.332	-7.65993	195.658	-218.085	92.4816	179.688	31.546	-47.7034	-129.375	36.2743	-138.119	27.1799	253.554	-147.257	51.6338	-9.97956	141.307	-119.698	19.809	-146.161	-76.8591	-34.6871	174.982	-162.172	181.11
576	2	1224.26	3.84235	1.94053	73.824	67.4275	-92.9168	-202.429	-49.1073	128.836	91.1488	30.6394	74.4858	-347.95	-3.81573	193.788	-217.215	93.1967	176.579	36.879	-52.8705	-118.668	26.8446	-137.171	27.2254	253.468	-147.16	50.9444	-9.2496	141.309	-122.6	20.5759	-144.985	-67.2238	-47.0528	176.377	-162.202	181.152
576	3	1448.26	3.94495	1.94526	74.3262	66.8632	-92.8668	-202.144	-49.3679	128.761	91.2051	30.6999	80.2359	-363.227	8.09083	182.811	-210.454	96.191	175.256	38.1358	-54.1127	-121.332	30.989	-137.234	27.2476	254.03	-147.629	48.2431	-6.36497	141.396	-122.768	9.75525	-133.16	-63.3987	-52.6884	176.288	-162.306	181.339
576	4	1470.89	3.8539	1.92613	73.6296	66.995	-92.8668	-202.144	-49.3679	128.761	91.2051	30.6999	80.2359	-363.227	8.09083	182.811	-210.454	96.191	172.338	41.7369	-57.1404	-106.332	17.0814	-135.981	27.2476	254.03	-147.629	48.2431	-6.36488	141.396	-122.631	19.1936	-143.476	-68.144	-46.3599	175.811	-162.306	181.339
576	5	1422.38	3.86153	1.9233	72.6143	67.2562	-92.8327	-201.963	-49.5375	128.697	91.2575	30.74	80.2475	-363.307	8.17452	182.854	-210.507	96.1912	173.573	40.5888	-55.8111	-108.322	18.1338	-136.228	25.0658	250.295	-144.698	60.5604	-20.1834	144.131	-122.441	18.9148	-143.112	-69.4803	-44.9918	176.556	-163.785	181.556
576	6	1422.38	3.86153	1.9233	72.6143	67.2562	-92.8327	-201.963	-49.5375	128.697	91.2575	30.74	80.2475	-363.307	8.17452	182.854	-210.507	96.1912	173.573	40.5888	-55.8111	-108.322	18.1338	-136.228	25.0658	250.295	-144.698	60.5604	-20.1834	144.131	-122.441	18.9148	-143.112	-69.4803	-44.9918	176.556	-163.785	181.556
577	1	1306.75	3.81409	1.91817	72.4796	67.2961	-90.5689	-186.963	-62.7887	126.408	92.58	33.2388	80.2475	-363.307	8.17452	182.854	-210.507	96.1912	174.382	39.3221	-54.5436	-112.05	21.7655	-136.606	24.7808	251.317	-145.618	64.9251	-24.9278	144.009	-122.441	18.9148	-143.112	-69.4803	-44.9918	176.556	-163.785	181.556
577	2	1543.61	3.92595	1.96009	71.2978	65.8718	-91.3786	-193.338	-57.1133	127.105	92.1628	32.5845	80.0742	-349.364	-6.82548	169.769	-196.905	96.3765	173.927	40.3717	-55.5508	-109.875	19.6527	-136.433	25.0746	250.69	-144.963	61.7424	-21.5519	143.938	-123.189	18.3059	-141.999	-66.3251	-48.9451	176.915	-163.785	181.556
577	3	1578.38	3.95261	1.94729	72.52	66.4539	-93.7857	-208.304	-43.5546	130.486	89.6634	29.6599	81.3756	-359.717	3.68991	176.156	-204.276	96.9668	172.322	42.4401	-57.6506	-108.729	19.6433	-136.247	25.402	249.225	-143.528	53.5118	-12.6798	144.18	-123.503	15.9658	-139.168	-64.9601	-51.3941	176.616	-163.33	181.94
577	4	1606.73	3.87018	1.93466	72.1313	66.6727	-93.7857	-208.304	-43.5546	130.486	89.6634	29.6599	81.3756	-359.717	3.68991	176.156	-204.276	96.9668	172.957	42.7594	-58.1504	-103.507	12.5895	-135.942	25.402	249.225	-143.528	53.5118	-12.6798	144.18	-121.279	24.0268	-149.142	-76.1237	-37.0994	176.027	-163.33	181.94
577	5	1560.8	3.8573	1.93135	71.8609	66.3742	-93.7857	-208.304	-43.5546	130.486	89.6634	29.6599	81.3756	-359.717	3.68991	176.156	-204.276	96.9668	172.957	42.7594	-58.1504	-103.507	12.5895	-135.942	25.4021	249.225	-143.528	53.5113	-12.6792	144.179	-121.485	24.8812	-152.833	-61.1237	-49.9145	163.022	-151.447	179.755
577	6	1560.8	3.8573	1.93135	71.8609	66.3742	-93.7857	-208.304	-43.5546	130.486	89.6634	29.6599	81.3756	-359.717	3.68991	176.156	-204.276	96.9668	172.957	42.7594	-58.1504	-103.507	12.5895	-135.942	25.4021	249.225	-143.528	53.5113	-12.6792	144.179	-121.485	24.8812	-152.833	-61.1237	-49.9145	163.022	-151.447	179.755
578	1	1480.25	3.83769	1.95273	71.8711	66.2914	-89.0338	-187.762	-63.4154	121.452	97.434	34.9882	81.5133	-361.181	5.21246	177.167	-205.379	96.9957	172.016	44.9136	-60.4164	-101.387	10.7336	-135.889	25.5711	248.744	-143.022	51.7046	-10.7137	144.051	-121.755	24.9243	-152.654	-60.7694	-50.9883	162.53	-150.842	180.19
578	2	1751.06	3.85849	1.97517	71.2403	65.6604	-89.4952	-190.137	-61.1842	122.221	96.7595	34.5872	85.4782	-364.47	6.42205	162.167	-193.52	97.7888	172.074	45.3344	-60.7493	-100.247	9.41819	-135.838	25.5712	248.744	-143.022	51.7042	-10.7132	144.051	-121.755	24.9243	-152.654	-60.7694	-50.9883	162.53	-150.842	180.19
578	3	1478.7	3.86295	1.98649	71.0747	65.3817	-89.4952	-190.137	-61.1842	122.221	96.7595	34.5872	79.6232	-349.47	-7.35728	172.079	-198.494	97.413	172.074	45.3344	-60.7493	-100.247	9.41819	-135.838	25.5712	248.744	-143.022	51.7039	-10.7129	144.051	-121.744	23.603	-151.279	-60.257	-51.6679	162.45	-150.842	180.19
578	4	1505.29	3.85451	1.95879	69.7213	65.4819	-89.4952	-190.137	-61.1842	122.221	96.7595	34.5872	79.6232	-349.47	-7.35728	172.079	-198.494	97.413	172.074	45.3344	-60.7493	-100.247	9.41819	-135.838	23.2496	243.66	-139.279	66.0652	-25.7129	146.591	-117.785	18.7167	-148.981	-68.1664	-40.7901	160.066	-150.842	180.19
578	5	1749.14	3.82277	1.96195	70.9748	66.775	-89.4738	-189.775	-61.5305	122.05	96.9202	34.6245	79.5954	-349.439	-7.37609	172.174	-198.565	97.4077	172.633	36.2576	-51.5201	-85.6019	-5.18791	-133.465	21.938	248.254	-145.265	70.8152	-30.9109	149.684	-117.571	16.3589	-146.801	-67.517	-40.0016	159.255	-151.848	181.449
578	6	1749.14	3.82277	1.96195	70.9748	66.775	-89.4738	-189.775	-61.5305	122.05	96.9202	34.6245	79.5954	-349.439	-7.37609	172.174	-198.565	97.4077	172.633	36.2576	-51.5201	-85.6019	-5.18791	-133.465	21.938	248.254	-145.265	70.8152	-30.9109	149.684	-117.571	16.3589	-146.801	-67.517	-40.0016	159.255	-151.848	181.449
579	1	1413.51	3.7196	1.95522	71.6635	67.7691	-89.2785	-176.747	-71.0009	128.054	90.1175	34.231	77.4583	-349.278	-4.82531	187.174	-211.265	96.7439	173.654	33.9102	-49.0963	-92.2545	2.10028	-134.148	21.6006	252.132	-148.507	79.5494	-40.5769	148.944	-117.571	16.3589	-146.801	-67.517	-40.0016	159.255	-151.848	181.449
579	2	1769.72	3.85733	1.95877	71.2267	66.8419	-90.1064	-182.589	-65.7041	128.514	89.5958	33.9204	82.3331	-354.485	-1.88083	172.174	-199.693	97.992	173.931	34.558	-49.6919	-89.4909	-1.33859	-133.954	22.3404	250.772	-147.256	72.4582	-33.0818	148.806	-117.571	16.3589	-146.801	-67.517	-40.0016	159.255	-151.848	181.449
579	3	1633.11	3.87431	1.9619	72.5653	67.8124	-90.1064	-182.589	-65.7041	128.514	89.5958	33.9204	84.5457	-369.258	13.1192	179.705	-208.906	98.62	173.931	34.558	-49.6919	-89.4909	-1.33859	-133.954	22.58	251.067	-147.53	69.7022	-30.1364	148.705	-117.422	14.6783	-145.118	-67.1022	-40.5356	159.093	-151.848	181.449
579	4	1573.42	3.79487	1.92176	71.0852	66.7849	-90.0884	-181.907	-66.2692	128.519	89.5909	33.9585	84.9238	-370.767	14.9909	178.39	-208.119	98.0891	170.983	45.2702	-60.159	-93.9691	4.02792	-134.932	22.7812	244.518	-139.98	66.4769	-26.7362	147.366	-114.255	14.5474	-146.426	-80.559	-26.066	158.968	-151.641	181.466
579	5	1360.55	3.79238	1.89757	69.3134	65.5884	-90.0884	-181.907	-66.2692	128.519	89.5909	33.9585	84.9238	-370.767	14.9909	178.39	-208.119	98.0891	168.461	58.6047	-73.2944	-107.644	19.0279	-137.471	23.537	236.564	-130.134	65.1294	-25.5328	144.159	-114.566	15.6975	-148.024	-75.7206	-29.3392	158.049	-149.104	176.855
579	6	1360.55	3.79238	1.89757	69.3134	65.5884	-90.0884	-181.907	-66.2692	128.519	89.5909	33.9585	84.9238	-370.767	14.9909	178.39	-208.119	98.0891	168.461	58.6047	-73.2944	-107.644	19.0279	-137.471	23.537	236.564	-130.134	65.1294	-25.5328	144.159	-114.566	15.6975	-148.024	-75.7206	-29.3392	158.049	-149.104	176.855
580	1	1153.71	3.67659	1.88735	69.5729	66.0346	-89.3981	-169.222	-75.8512	133.395	83.8293	34.127	84.8918	-370.858	15.1178	178.669	-208.369	98.0766	171.498	53.8397	-68.4512	-121.656	32.3778	-138.774	23.2207	243.507	-136.068	78.1009	-39.4917	142.494	-114.417	15.3773	-147.848	-75.5262	-29.0876	158.131	-149.283	176.545
580	2	1497.56	3.7505	1.89826	68.7881	65.1202	-89.5986	-171.581	-73.8822	132.912	84.3491	34.1248	88.4986	-371.175	13.8179	163.669	-196.054	98.6578	171.051	54.6095	-69.2286	-118.862	29.68	-138.551	23.4667	242.537	-135.225	75.0033	-36.1976	142.581	-114.417	15.3773	-147.848	-75.5262	-29.0876	158.131	-149.283	176.545
580	3	1222.19	3.77488	1.91004	69.0582	65.0168	-89.5986	-171.581	-73.8822	132.912	84.3491	34.1248	82.3252	-358.072	2.42142	178.669	-205.816	98.4137	171.051	54.6095	-69.2286	-118.862	29.68	-138.551	23.7127	242.372	-135.05	72.1151	-33.1061	142.475	-114.557	14.0785	-146.383	-74.389	-30.5377	158.075	-149.283	176.545
580	4	1271.02	3.74101	1.9154	69.5647	65.6374	-89.5986	-171.581	-73.8822	132.912	84.3491	34.1248	82.3252	-358.072	2.42142	178.669	-205.816	98.4137	170.065	48.6095	-63.4539	-103.862	15.41	-136.19	23.7127	242.372	-135.05	72.1151	-33.1061	142.475	-113.909	13.1537	-146.34	-72.2612	-31.0276	157.187	-149.283	176.545
580	5	1129.19	3.7254	1.92973	68.7614	65.7453	-89.5986	-171.581	-73.8822	132.912	84.3491	34.1248	82.3252	-358.072	2.42142	178.669	-205.816	98.4137	170.065	48.6095	-63.4539	-103.862	15.41	-136.19	24.7926	230.248	-120.05	71.1589	-32.2393	137.298	-114.23	14.2573	-148.365	-64.321	-36.3264	155.561	-146.34	171.522
580	6	1129.19	3.7254	1.92973	68.7614	65.7453	-89.5986	-171.581	-73.8822	132.912	84.3491	34.1248	82.3252	-358.072	2.42142	178.669	-205.816	98.4137	170.065	48.6095	-63.4539	-103.862	15.41	-136.19	24.7926	230.248	-120.05	71.1589	-32.2393	137.298	-114.23	14.2573	-148.365	-64.321	-36.3264	155.561	-146.34	171.522
581	1	882.23	3.71103	1.94377	70.2546	67.2252	-89.6265	-171.331	-73.975	133.418	83.8102	34.0195	81.8419	-367.876	13.8833	193.669	-220.383	98.1204	170.218	48.3551	-63.1991	-104.538	16.0508	-136.254	24.7926	230.248	-120.05	71.1589	-32.2393	137.298	-114.23	14.2573	-148.365	-64.321	-36.3264	155.561	-146.34	171.522
581	2	1232.49	3.79789	1.9304	69.1399	65.5987	-90.2098	-173.23	-72.1399	132.814	83.6965	34.2282	83.4263	-357.957	3.11115	179.075	-206.382	98.2829	169.556	50.509	-65.3119	-97.1816	8.17713	-135.667	25.5227	225.54	-115.826	58.2607	-18.5692	137.922	-114.541	14.5335	-148.502	-63.4056	-37.4694	155.653	-146.273	171.479
581	3	1556	3.87222	1.93866	69.2893	65.233	-90.8599	-178.624	-67.3905	133.164	83.6664	33.3607	89.6338	-370.64	13.089	164.075	-196.291	99.9562	169.009	50.9474	-65.8218	-98.7059	10.4378	-135.726	25.935	225.996	-116.145	54.8997	-14.9231	137.595	-114.482	12.7339	-146.627	-62.7528	-38.3203	155.528	-146.273	171.479
581	4	1612.66	3.80519	1.95878	70.7222	66.6905	-90.8219	-178.353	-67.6259	133.147	83.6575	33.4206	89.6817	-370.736	13.1746	163.962	-196.217	99.955	171.643	38.3451	-53.1142	-84.2545	-6.25445	-133.294	25.9372	226.197	-116.289	54.0705	-14.0344	137.578	-115.102	14.4072	-148.775	-56.9055	-42.968	155.041	-146.283	171.509
581	5	1688.84	3.81831	1.95693	70.5519	66.6154	-90.8219	-178.353	-67.6259	133.147	83.6575	33.4206	89.6817	-370.736	13.1746	163.962	-196.217	99.955	171.643	38.3451	-53.1142	-84.2545	-6.25445	-133.294	25.9372	226.197	-116.289	54.0705	-14.0344	137.578	-115.799	16.7136	-148.323	-71.9055	-33.5782	159.597	-150.047	176.173
581	6	1688.84	3.81831	1.95693	70.5519	66.6154	-90.8219	-178.353	-67.6259	133.147	83.6575	33.4206	89.6817	-370.736	13.1746	163.962	-196.217	99.955	171.643	38.3451	-53.1142	-84.2545	-6.25445	-133.294	25.9372	226.197	-116.289	54.0705	-14.0344	137.578	-115.799	16.7136	-148.323	-71.9055	-33.5782	159.597	-150.047	176.173
582	1	1427.07	3.77279	1.95393	69.9964	67.4043	-90.1111	-173.43	-71.8065	134.123	82.8256	33.6728	86.1543	-366.351	10.5146	177.337	-206.398	99.525	171.643	38.3451	-53.1142	-84.2546	-6.25441	-133.294	23.878	224.379	-114.992	67.8767	-29.0344	139.162	-115.799	16.7136	-148.323	-71.9055	-33.5782	159.597	-150.047	176.173
582	2	1647.06	3.7983	1.97057	69.5926	66.8461	-90.2236	-174.093	-71.2191	134.016	82.8492	33.693	90.3588	-370.343	12.6813	162.337	-194.753	100.158	171.859	38.1608	-52.9479	-83.8809	-6.85246	-133.264	24.1482	224.412	-115.021	65.9813	-26.9848	139.013	-115.799	16.7136	-148.323	-71.9055	-33.5782	159.597	-150.047	176.173
582	3	1426.03	3.82045	1.97662	70.0649	66.8713	-90.2236	-174.093	-71.2191	134.016	82.8492	33.693	84.7784	-360.344	4.21179	177.337	-204.92	100.024	171.859	38.1608	-52.9479	-83.8809	-6.85246	-133.264	24.5044	224.74	-115.302	62.799	-23.5395	138.815	-115.8	15.2255	-146.732	-71.2734	-34.4511	159.515	-150.047	176.173
582	4	1548.45	3.81902	2.01676	68.9046	65.692	-90.2236	-174.093	-71.2191	134.016	82.8492	33.693	84.9458	-348.279	-9.26614	162.337	-190.106	100.161	172.068	37.4388	-52.2314	-83.5291	-7.32869	-133.179	24.5076	225.089	-115.708	62.7285	-23.448	138.914	-115.825	15.2931	-146.829	-71.0044	-34.6607	159.479	-150.047	176.173
582	5	1448.62	3.80337	2.04417	68.4931	66.0067	-90.2236	-174.093	-71.2191	134.016	82.8492	33.693	84.9458	-348.279	-9.26614	162.337	-190.106	100.161	172.068	37.4388	-52.2314	-83.5291	-7.32869	-133.179	25.8482	212.905	-100.708	59.7325	-19.9031	132.855	-116.077	16.1726	-148.982	-61.8904	-40.76	157.061	-145.802	170.614
582	6	1448.62	3.80337	2.04417	68.4931	66.0067	-90.2236	-174.093	-71.2191	134.016	82.8492	33.693	84.9458	-348.279	-9.26614	162.337	-190.106	100.161	172.068	37.4388	-52.2314	-83.5291	-7.32869	-133.179	25.8482	212.905	-100.708	59.7325	-19.9031	132.855	-116.077	16.1726	-148.982	-61.8904	-40.76	157.061	-145.802	170.614
583	1	1338.32	3.77015	1.97623	68.9273	66.4563	-90.4348	-169.725	-74.7791	135.642	80.3059	33.5795	84.7497	-351.53	-4.79558	170.199	-197.496	99.8476	171.47	38.0127	-52.753	-84.7655	-5.44971	-133.279	25.8279	212.871	-100.677	59.8122	-19.9938	132.874	-116.106	16.2154	-149.01	-61.828	-40.8422	157.079	-145.805	170.618
583	2	1236.62	3.79764	1.98808	70.8546	67.6537	-90.4348	-169.725	-74.7791	135.642	80.3059	33.5795	84.6636	-359.978	5.68228	185.199	-212.108	99.2913	172.165	37.8257	-52.5823	-82.3279	-8.7243	-133.129	27.1531	213.2	-100.834	51.0681	-10.5397	132.022	-116.106	16.2154	-149.01	-61.828	-40.8422	157.079	-145.805	170.618
583	3	1232.32	3.89159	1.97182	70.7311	66.7198	-90.4348	-169.725	-74.7791	135.642	80.3059	33.5795	84.6636	-359.978	5.68228	185.199	-212.108	99.2913	167.871	43.4493	-58.5459	-87.4525	0.70741	-133.3	27.1851	213.247	-100.869	50.8673	-10.3189	131.994	-115.346	1.75888	-134.01	-58.632	-45.5542	156.16	-145.805	170.618
583	4	1261.23	3.83438	1.98221	72.4901	68.4472	-90.3855	-169.421	-75.0788	135.49	80.4319	33.6487	84.6641	-359.978	5.6826	185.197	-212.107	99.2912	172.369	28.6419	-43.6391	-77.561	-12.2478	-131.293	27.4738	214.862	-101.923	49.7481	-9.16935	131.353	-117.344	7.47113	-139.887	-50.7435	-52.7754	156.299	-145.913	170.611
583	5	1348.66	3.8426	1.96198	71.6485	68.6004	-90.3855	-169.421	-75.0788	135.49	80.4319	33.6487	84.6641	-359.978	5.6826	185.197	-212.107	99.2912	172.369	28.6419	-43.6391	-77.561	-12.2478	-131.293	23.8812	217.12	-106.062	62.4605	-24.1694	137.654	-117.44	7.72577	-139.968	-51.3638	-52.4355	156.608	-147.983	172.34
583	6	1348.66	3.8426	1.96198	71.6485	68.6004	-90.3855	-169.421	-75.0788	135.49	80.4319	33.6487	84.6641	-359.978	5.6826	185.197	-212.107	99.2912	172.369	28.6419	-43.6391	-77.561	-12.2478	-131.293	23.8812	217.12	-106.062	62.4605	-24.1694	137.654	-117.44	7.72577	-139.968	-51.3638	-52.4355	156.608	-147.983	172.34
584	1	1474.61	3.84091	1.98255	70.2873	67.2751	-90.4098	-170.65	-73.9066	135.247	80.8515	33.7251	84.8302	-349.183	-6.54079	169.177	-196.417	99.3159	172.424	28.4405	-43.4567	-77.8427	-11.9686	-131.308	23.8788	217.309	-106.246	62.79	-24.49	137.617	-117.427	7.87442	-140.145	-51.372	-52.2577	156.694	-148.079	172.217
584	2	1288.3	3.86256	1.98813	72.0746	68.4018	-90.4098	-170.65	-73.9066	135.247	80.8515	33.7251	84.4247	-357.934	4.02085	184.177	-210.898	98.9237	173.395	27.1612	-42.2091	-77.147	-13.4297	-131.308	24.8267	218.085	-106.872	56.9447	-18.1442	136.94	-116.906	6.1736	-138.685	-51.5839	-51.8537	156.345	-148.079	172.217
584	3	1382.46	3.93133	1.96907	72.4361	66.9696	-90.4098	-170.65	-73.9066	135.247	80.8515	33.7251	84.4247	-357.934	4.02085	184.177	-210.898	98.9237	167.329	37.6159	-52.9443	-80.9769	-4.64301	-131.333	26.7079	221.023	-109.302	43.2035	-3.14423	135.619	-114.585	-4.04411	-128.98	-53.5198	-49.4503	155.052	-148.079	172.217
584	4	1153.5	3.91384	1.97335	73.812	68.4126	-90.4098	-170.65	-73.9066	135.247	80.8515	33.7251	86.0034	-372.224	19.0209	193.997	-222.087	99.0748	167.331	37.6119	-52.9404	-80.9757	-4.64538	-131.332	26.7079	221.023	-109.302	43.2035	-3.14423	135.619	-114.778	-3.49357	-129.486	-53.1271	-49.8963	155.147	-148.079	172.217
584	5	1246.8	3.93357	1.96478	73.2472	68.4517	-90.1798	-170.026	-74.4868	134.557	81.381	33.972	86.1	-372.507	19.2985	193.909	-222.084	99.0764	166.845	38.9595	-54.0783	-81.2506	-4.18899	-131.346	26.6389	220.895	-109.195	43.5342	-3.51208	135.69	-119.892	8.72641	-135.319	-69.4955	-44.3198	164.973	-153.993	179.183
584	6	1246.8	3.93357	1.96478	73.2472	68.4517	-90.1798	-170.026	-74.4868	134.557	81.381	33.972	86.1	-372.507	19.2985	193.909	-222.084	99.0764	166.845	38.9595	-54.0783	-81.2506	-4.18899	-131.346	26.6389	220.895	-109.195	43.5342	-3.51208	135.69	-119.892	8.72641	-135.319	-69.4955	-44.3198	164.973	-153.993	179.183
585	1	1199.74	3.92719	1.95869	72.0148	68.7604	-90.0847	-170.118	-74.4447	134.678	81.4967	33.9114	86.1	-372.507	19.2985	193.909	-222.084	99.0764	166.845	38.9595	-54.0783	-81.2506	-4.18899	-131.346	23.9395	216.102	-105.53	57.0969	-18.5121	138.511	-119.892	8.72641	-135.319	-69.4955	-44.3198	164.973	-153.993	179.183
585	2	1609.15	3.97341	1.98303	72.2852	67.4362	-90.915	-173.446	-71.2679	134.769	81.0108	33.4975	87.5427	-365.826	11.0848	179.167	-208.233	99.4629	171.543	33.4532	-48.5073	-80.9995	-8.22233	-131.507	26.4249	219.68	-108.358	43.9021	-4.04784	136.285	-119.48	7.75785	-134.56	-70.1288	-43.4758	164.751	-154.033	179.213
585	3	1918.55	4.01629	1.99654	71.6375	66.6261	-91.387	-176.253	-68.8615	134.893	81.1083	32.8999	91.3566	-369.274	12.3128	164.167	-196.183	100.493	170.825	34.6344	-49.741	-81.6605	-6.92055	-131.547	26.4249	219.68	-108.358	43.9021	-4.04779	136.285	-118.919	5.22984	-132.201	-70.5878	-42.9189	164.433	-154.033	179.213
585	4	1973.79	3.9447	1.99915	73.0931	68.3238	-91.387	-176.253	-68.8615	134.893	81.1083	32.8999	91.3566	-369.274	12.3128	164.167	-196.183	100.493	176.645	19.6344	-35.2112	-77.3541	-15.3007	-130.661	26.4251	219.68	-108.359	43.9013	-4.0469	136.285	-119.887	12.7212	-140.128	-67.7564	-44.5552	164.842	-154.033	179.213
585	5	1989.64	3.95315	1.9981	72.5447	68.5706	-91.1994	-175.022	-69.9464	134.737	81.1492	33.1954	91.4911	-369.541	12.549	163.859	-195.986	100.496	177.698	17.5326	-33.053	-78.2456	-15.0428	-130.868	23.7118	220.741	-111.07	55.083	-16.8359	140.739	-119.514	11.7079	-139.222	-68.9029	-43.2479	164.734	-155.177	180.182
585	6	1989.64	3.95315	1.9981	72.5447	68.5706	-91.1994	-175.022	-69.9464	134.737	81.1492	33.1954	91.4911	-369.541	12.549	163.859	-195.986	100.496	177.698	17.5326	-33.053	-78.2456	-15.0428	-130.868	23.7118	220.741	-111.07	55.083	-16.8359	140.739	-119.514	11.7079	-139.222	-68.9029	-43.2479	164.734	-155.177	180.182
586	1	1646.39	3.93833	2.00256	72.6252	69.0933	-90.7805	-173.72	-71.1744	134.841	81.3719	33.3465	86.8289	-363.118	8.06158	178.859	-207.042	99.8311	177.698	17.5326	-33.053	-78.2456	-15.0428	-130.868	22.9321	219.516	-110.089	59.1582	-21.31	141.466	-119.514	11.7079	-139.222	-68.9029	-43.2479	164.734	-155.177	180.182
586	2	1836.26	3.93868	2.00756	72.7859	68.8755	-90.9404	-174.004	-70.7623	134.864	81.0731	33.3176	92.1835	-372.425	15.2739	163.859	-196.472	100.664	178.637	15.635	-31.2541	-79.0632	-14.6649	-131.015	23.4885	220.525	-110.926	56.653	-18.5535	140.91	-119.032	10.9865	-138.809	-69.8304	-41.9866	164.427	-155.177	180.182
586	3	1614.47	3.95256	2.01029	73.4311	69.1484	-90.9404	-174.004	-70.7623	134.864	81.0731	33.3176	87.5642	-366.832	11.1407	178.859	-207.417	100.517	178.637	15.6352	-31.2543	-79.0632	-14.6648	-131.015	23.7913	221.059	-111.368	54.4514	-16.1527	140.689	-118.664	9.00851	-136.912	-70.015	-41.8112	164.202	-155.177	180.182
586	4	1429.3	3.93163	2.02171	74.1951	69.9558	-90.9404	-174.004	-70.7623	134.864	81.0731	33.3176	82.9755	-360.507	6.76992	193.859	-218.73	99.6377	179.468	13.5952	-29.3206	-79.6448	-14.5282	-131.121	23.7914	221.059	-111.368	54.451	-16.1523	140.689	-118.407	10.0777	-138.309	-70.3818	-40.9407	164.215	-155.177	180.182
586	5	1481.7	3.89926	2.01954	76.0122	70.4398	-90.9404	-174.004	-70.7623	134.864	81.0731	33.3176	82.9755	-360.507	6.76992	193.859	-218.73	99.6377	184.525	-1.40479	-14.6083	-80.1587	-15.8515	-131.395	23.7914	221.059	-111.368	54.451	-16.1523	140.689	-118.407	10.0777	-138.309	-70.3822	-40.9405	164.215	-155.694	180.734
586	6	1481.7	3.89926	2.01954	76.0122	70.4398	-90.9404	-174.004	-70.7623	134.864	81.0731	33.3176	82.9755	-360.507	6.76992	193.859	-218.73	99.6377	184.525	-1.40479	-14.6083	-80.1587	-15.8515	-131.395	23.7914	221.059	-111.368	54.451	-16.1523	140.689	-118.407	10.0777	-138.309	-70.3822	-40.9405	164.215	-155.694	180.734
587	1	1428.17	3.92575	1.98883	77.1969	69.6177	-90.8544	-172.984	-71.6362	135.16	80.7735	33.5007	82.9891	-360.563	6.82344	193.858	-218.739	99.6401	187.59	-16.5812	0.108764	-87.5832	-8.06008	-133.247	23.7612	221.033	-111.352	54.6058	-16.3194	140.715	-118.846	10.7037	-138.651	-70.1304	-41.4292	164.426	-155.602	180.711
587	2	1497.88	3.92792	1.97366	77.9949	69.9878	-90.9911	-173.28	-71.1979	134.961	80.529	33.5497	87.9311	-375.563	20.5692	187.539	-216.544	100.424	187.172	-14.34	-2.08012	-86.6283	-9.05311	-132.992	24.65	222.628	-112.647	50.4761	-11.758	139.799	-117.985	9.33	-137.829	-71.7207	-39.2504	163.859	-155.602	180.711
587	3	1471.75	4.00066	1.97431	78.484	69.0621	-90.711	-170.922	-73.2438	135.158	80.1414	34.1343	87.7136	-375.829	21.057	189.024	-217.82	100.302	189.49	-25.3363	7.91736	-98.7899	4.57878	-135.09	24.9511	224.006	-113.865	48.9436	-10.0333	139.407	-115.472	-4.49707	-124.418	-73.0213	-38.1678	162.543	-155.705	180.81
587	4	1442.71	3.96545	1.97547	78.145	69.7251	-90.711	-170.922	-73.2438	135.158	80.1414	34.1343	87.7136	-375.829	21.057	189.024	-217.82	100.302	188.399	-18.5887	1.24223	-93.2341	-1.97068	-133.963	24.9511	224.006	-113.865	48.9436	-10.0333	139.407	-120.425	10.5029	-137.083	-67.6599	-46.0313	165.673	-155.705	180.81
587	5	1522.29	3.9506	1.98171	77.9318	70.5981	-90.826	-168.883	-75.2921	134.15	81.2116	34.1041	87.8864	-376.406	21.5692	188.764	-217.684	100.332	183.86	-8.96951	-7.24407	-78.841	-14.6523	-131.149	23.4892	225.002	-115.869	55.0765	-17.0805	142.019	-118.091	5.05221	-132.956	-72.284	-39.5495	164.132	-157.046	181.903
587	6	1522.29	3.9506	1.98171	77.9318	70.5981	-90.826	-168.883	-75.2921	134.15	81.2116	34.1041	87.8864	-376.406	21.5692	188.764	-217.684	100.332	183.86	-8.96951	-7.24407	-78.841	-14.6523	-131.149	23.4892	225.002	-115.869	55.0765	-17.0805	142.019	-118.091	5.05221	-132.956	-72.284	-39.5495	164.132	-157.046	181.903
588	1	1501.26	3.9186	1.97118	78.0688	69.8062	-90.4381	-169.47	-74.9126	134.486	81.4884	33.9447	87.8864	-376.406	21.5692	188.764	-217.684	100.332	187.649	-23.9695	7.23251	-87.0717	-6.70469	-133.003	23.4892	225.002	-115.869	55.0765	-17.0805	142.019	-118.091	5.05221	-132.956	-72.284	-39.5495	164.132	-157.046	181.903
588	2	1968.48	3.95399	1.98943	78.0273	68.4534	-90.5546	-168.297	-75.4619	135.148	79.895	34.5872	88.9474	-367.145	11.3963	173.854	-203.854	100.162	186.895	-15.7603	-0.766246	-84.8706	-9.79625	-132.302	26.1813	229.613	-119.401	41.5391	-2.21404	139.131	-117.4	3.58961	-131.79	-74.1389	-37.371	163.924	-157.267	182.067
588	3	2063.07	4.01167	1.97505	78.3335	67.4643	-90.5546	-168.297	-75.4619	135.148	79.895	34.5872	88.9474	-367.145	11.3963	173.854	-203.854	100.162	189.427	-27.7918	10.1479	-97.7553	4.45144	-134.573	26.1854	229.622	-119.408	41.5103	-2.18284	139.127	-113.77	-11.4104	-117.93	-76.6014	-34.1811	162.064	-157.267	182.067
588	4	1698.03	3.9963	1.9743	78.7234	68.1252	-90.5546	-168.297	-75.4619	135.148	79.895	34.5872	84.6453	-362.254	8.42865	188.854	-215.321	99.455	189.428	-27.6507	10.0041	-97.7037	4.35646	-134.563	26.1857	229.622	-119.408	41.5088	-2.18115	139.127	-115.645	-6.81829	-121.522	-74.5867	-37.4251	163.059	-157.267	182.067
588	5	1859.34	4.03474	1.96143	80.5904	67.9547	-90.9075	-160.891	-82.8588	132.034	82.8344	34.754	84.6957	-362.48	8.64656	188.872	-215.378	99.4648	191.075	-31.4739	13.6758	-103.103	9.18304	-135.818	27.3534	242.134	-133.447	33.0792	7.08216	141.298	-112.941	-14.9194	-114.153	-83.4752	-28.4946	162.855	-158.764	184.871
588	6	1859.34	4.03474	1.96143	80.5904	67.9547	-90.9075	-160.891	-82.8588	132.034	82.8344	34.754	84.6957	-362.48	8.64656	188.872	-215.378	99.4648	191.075	-31.4739	13.6758	-103.103	9.18304	-135.818	27.3534	242.134	-133.447	33.0792	7.08216	141.298	-112.941	-14.9194	-114.153	-83.4752	-28.4946	162.855	-158.764	184.871
589	1	1713.49	4.02964	1.9617	81.2921	68.7332	-90.8332	-161.402	-82.4059	132.172	82.8219	34.6973	88.4988	-377.48	22.8889	187.822	-217.364	100.135	191.075	-31.4739	13.6758	-103.103	9.18304	-135.818	27.3534	242.134	-133.447	33.0792	7.08216	141.298	-112.941	-14.9194	-114.153	-83.4752	-28.4946	162.855	-158.764	184.871
589	2	1704.16	4.01489	1.96029	80.6771	68.328	-90.8117	-162.669	-81.1007	132.722	82.0849	34.7281	87.3806	-371.313	16.8492	186.791	-215.593	100.034	192.302	-33.9396	16.5303	-103.854	9.28087	-136.527	27.7048	243.032	-134.065	30.5415	9.79816	140.847	-118.738	-0.741857	-125.063	-77.9352	-37.9261	165.732	-158.804	184.942
589	3	1756.88	4.02527	1.9635	82.0465	68.3082	-90.8117	-162.669	-81.1007	132.722	82.0849	34.7281	87.6385	-371.169	16.4448	185.195	-214.157	100.17	192.301	-34.0812	16.6447	-104.3	9.8049	-136.586	29.5616	247.88	-137.446	16.5335	24.7982	138.525	-118.732	-0.76182	-125.046	-77.9405	-37.9183	165.728	-158.804	184.942
589	4	1658	3.99056	1.95964	80.3185	68.4741	-90.7464	-162.139	-81.574	132.726	82.0332	34.8366	87.6486	-371.344	16.6422	185.347	-214.317	100.158	193.426	-31.9604	14.6479	-103.796	7.51074	-136.906	28.0069	242.355	-133.598	30.8713	9.83401	140.547	-120.842	7.65037	-132.28	-76.3601	-40.763	167.838	-158.815	184.953
589	5	1665.05	3.98969	1.94657	79.0503	68.5811	-90.7464	-162.139	-81.574	132.726	82.0332	34.8366	87.6486	-371.344	16.6422	185.347	-214.317	100.158	193.426	-31.9604	14.6479	-103.796	7.51074	-136.906	25.9962	238.136	-130.992	44.8074	-5.16599	143.292	-120.842	7.65037	-132.28	-76.3601	-40.763	167.838	-158.95	185.086
589	6	1665.05	3.98969	1.94657	79.0503	68.5811	-90.7464	-162.139	-81.574	132.726	82.0332	34.8366	87.6486	-371.344	16.6422	185.347	-214.317	100.158	193.426	-31.9604	14.6479	-103.796	7.51074	-136.906	25.9962	238.136	-130.992	44.8074	-5.16599	143.292	-120.842	7.65037	-132.28	-76.3601	-40.763	167.838	-158.95	185.086
590	1	1904.15	3.99575	1.94933	78.7447	68.1142	-90.463	-164.11	-79.8691	133.204	82.1387	34.5614	92.5649	-379.288	22.8485	170.347	-203.145	100.573	193.758	-35.5936	18.3037	-107.223	11.2848	-137.688	25.9962	238.136	-130.992	44.8074	-5.16599	143.292	-120.842	7.65037	-132.28	-76.3601	-40.763	167.838	-158.95	185.086
590	2	1615.73	3.98543	1.95128	79.4425	68.601	-90.463	-164.11	-79.8691	133.204	82.1387	34.5614	88.2764	-374.372	19.657	185.347	-214.677	100.14	193.91	-35.3721	18.0869	-107.403	11.3111	-137.725	26.3836	238.926	-131.528	42.4392	-2.61691	142.804	-120.842	7.65037	-132.28	-76.3601	-40.763	167.838	-158.95	185.086
590	3	1978.05	4.04221	1.96993	78.6949	67.2799	-90.9733	-167.411	-77.0313	133.035	82.5263	33.9257	90.6662	-372.116	15.0664	170.045	-200.953	101.308	193.916	-36.6778	19.4173	-107.625	11.5829	-137.809	26.4904	239.203	-131.728	41.3724	-1.4712	142.713	-119.144	-0.560821	-124.493	-77.2952	-39.7311	166.977	-158.986	185.194
590	4	1909.99	4.00805	1.96609	78.3379	67.5949	-90.9733	-167.411	-77.0313	133.035	82.5263	33.9257	90.6662	-372.116	15.0664	170.045	-200.953	101.308	195.532	-32.9597	15.0198	-110.363	11.4171	-138.341	26.5107	239.244	-131.756	41.235	-1.32106	142.687	-122.343	14.4392	-137.842	-75.9573	-42.6735	170.459	-158.986	185.194
590	5	1840.55	4.01665	1.96908	79.4889	67.3065	-90.9733	-167.411	-77.0313	133.035	82.5263	33.9257	90.6662	-372.116	15.0664	170.045	-200.953	101.308	198.081	-36.1152	17.4051	-121.29	20.9355	-140.167	28.9893	240.845	-131.457	27.6198	13.6789	138.744	-122.371	14.4694	-138.28	-73.8262	-44.0836	169.512	-157.304	183.34
590	6	1840.55	4.01665	1.96908	79.4889	67.3065	-90.9733	-167.411	-77.0313	133.035	82.5263	33.9257	90.6662	-372.116	15.0664	170.045	-200.953	101.308	198.081	-36.1152	17.4051	-121.29	20.9355	-140.167	28.9893	240.845	-131.457	27.6198	13.6789	138.744	-122.371	14.4694	-138.28	-73.8262	-44.0836	169.512	-157.304	183.34
591	1	1537.28	4.00596	1.97247	80.1363	68.0285	-90.8667	-167.684	-76.7865	133.206	82.4884	33.9012	87.0834	-370.408	15.1264	185.045	-212.925	100.78	198.081	-36.1152	17.4051	-121.29	20.9355	-140.167	28.9893	240.845	-131.457	27.6198	13.6789	138.744	-122.371	14.4694	-138.28	-73.8262	-44.0836	169.512	-157.304	183.34
591	2	1514.93	3.9946	1.95664	78.4253	67.8967	-90.7085	-166.874	-77.476	132.926	82.5436	34.1511	86.9764	-368.599	13.3154	183.721	-211.595	100.677	199.163	-38.1874	19.9264	-122.643	21.7616	-140.714	26.9408	235.717	-127.825	42.4558	-2.28815	141.271	-122.025	13.6863	-137.685	-74.492	-43.1652	169.371	-157.311	183.348
591	3	1751.65	4.04191	1.97424	77.448	66.5721	-90.7085	-166.874	-77.476	132.926	82.5436	34.1511	88.3771	-362.114	4.81157	168.721	-197.509	101.578	198.982	-38.6737	20.32	-124.97	24.6553	-140.946	26.9411	235.718	-127.825	42.4531	-2.28531	141.27	-121.389	9.74246	-133.883	-74.6305	-43.0527	168.926	-157.311	183.348
591	4	1805.93	3.96306	1.97511	77.3014	67.1498	-90.7085	-166.874	-77.476	132.926	82.5436	34.1511	88.3771	-362.114	4.81157	168.721	-197.509	101.578	196.721	-31.6593	13.3795	-110.781	9.65529	-138.832	26.9412	235.718	-127.825	42.4529	-2.28501	141.27	-120.167	19.3327	-145.498	-77.654	-37.0659	168.795	-157.311	183.348
591	5	1692	3.97876	1.98397	77.396	66.7806	-90.6958	-166.636	-77.6949	132.835	82.6233	34.1777	88.3786	-362.115	4.8131	168.72	-197.507	101.578	200.672	-34.8251	15.5755	-127.365	23.3909	-141.397	27.1506	235.978	-127.922	41.1937	-0.89495	140.953	-120.188	19.4021	-146.094	-74.7705	-39.0095	167.375	-154.863	181.667
591	6	1692	3.97876	1.98397	77.396	66.7806	-90.6958	-166.636	-77.6949	132.835	82.6233	34.1777	88.3786	-362.115	4.8131	168.72	-197.507	101.578	200.672	-34.8251	15.5755	-127.365	23.3909	-141.397	27.1506	235.978	-127.922	41.1937	-0.89495	140.953	-120.188	19.4021	-146.094	-74.7705	-39.0095	167.375	-154.863	181.667
592	1	1243.41	3.75463	1.92677	77.5352	69.2023	-89.3332	-149.998	-94.9301	133.243	81.277	42.3834	76.5259	-352.633	-3.21765	189.905	-218.584	99.6619	197.413	-20.5707	2.41712	-143.465	42.0387	-141.447	24.4601	237.876	-130.619	66.1945	-27.6404	142.103	-120.449	23.4037	-149.819	-78.2681	-34.737	170.375	-158.002	181.31
592	2	1528.36	3.91572	1.9299	77.6416	68.4675	-90.0902	-155.156	-90.1561	133.744	80.7021	42.4278	83.8311	-367.633	9.19763	175.046	-208.973	101.231	198.441	-24.1557	5.74733	-139.229	37.2422	-141.466	25.5747	236.942	-129.5	56.1746	-17.0538	141.647	-120.449	23.4037	-149.819	-78.2681	-34.737	170.375	-158.002	181.31
592	3	1304.68	3.90775	1.93794	78.3633	69.1812	-90.0902	-155.156	-90.1561	133.744	80.7021	42.4278	79.8779	-364.737	7.88277	190.046	-220.655	100.915	198.441	-24.1557	5.74733	-139.229	37.2422	-141.466	25.6202	237.018	-129.556	55.7933	-16.6407	141.607	-120.456	23.2746	-149.674	-78.2026	-34.8291	170.37	-158.002	181.31
592	4	1311.25	3.81632	1.93992	78.2523	69.1709	-89.8795	-152.71	-92.233	132.96	81.3345	42.59	79.9389	-364.975	8.11842	190.045	-220.707	100.917	196.029	-25.4873	7.24596	-124.436	23.8068	-139.784	25.4561	235.289	-127.704	53.7669	-14.6018	141.978	-118.024	20.9607	-149.354	-82.1537	-28.2713	168.576	-157.667	181.339
592	5	1269.52	3.82423	1.95461	79.0611	68.9085	-89.8795	-152.71	-92.233	132.96	81.3345	42.59	79.9389	-364.975	8.11842	190.045	-220.707	100.917	199.419	-27.4626	8.28131	-139.436	36.6236	-141.977	27.751	234.967	-125.958	43.2318	-2.70699	138.226	-118.173	21.5876	-150.33	-79.4483	-30.2516	167.492	-154.729	179.257
592	6	1269.52	3.82423	1.95461	79.0611	68.9085	-89.8795	-152.71	-92.233	132.96	81.3345	42.59	79.9389	-364.975	8.11842	190.045	-220.707	100.917	199.419	-27.4626	8.28131	-139.436	36.6236	-141.977	27.751	234.967	-125.958	43.2318	-2.70699	138.226	-118.173	21.5876	-150.33	-79.4483	-30.2516	167.492	-154.729	179.257
593	1	1234.37	3.76875	1.94869	79.456	69.5372	-89.7126	-157.49	-87.4132	133.14	82.0989	39.9551	80.2326	-365.785	8.93119	189.822	-220.661	100.913	196.682	-12.4626	-4.85187	-150.259	48.4972	-141.852	27.751	234.967	-125.958	43.2318	-2.70699	138.226	-118.173	21.5876	-150.33	-79.4483	-30.2516	167.492	-154.729	179.257
593	2	1390.31	3.83924	1.95501	78.1544	68.037	-90.0455	-158.621	-86.3595	133.614	81.3528	40.3484	78.4222	-351.077	-6.06881	182.425	-211.226	100.676	198.478	-18.4479	0.577529	-146.04	43.4571	-141.98	27.751	234.967	-125.958	43.2318	-2.70698	138.226	-118.173	21.5876	-150.33	-79.4483	-30.2516	167.492	-154.729	179.257
593	3	1677.19	3.85025	1.97247	77.4869	67.1651	-90.2755	-160.089	-85.0489	133.688	81.3872	40.0808	82.024	-353.155	-5.99776	167.438	-199.114	101.531	198.555	-19.2914	1.21815	-146.156	43.158	-142.115	27.7856	235.019	-125.99	42.8819	-2.31656	138.186	-118.434	20.5051	-148.971	-78.2804	-31.8333	167.483	-154.652	179.257
593	4	1611.69	3.83428	1.95633	76.5012	67.3297	-90.2755	-160.089	-85.0489	133.688	81.3872	40.0808	82.024	-353.155	-5.99776	167.438	-199.114	101.531	195.225	-18.5778	0.929743	-131.156	30.6852	-140.351	25.8775	234.721	-127.048	53.4668	-13.9651	141.032	-119.378	21.3988	-149.732	-71.6046	-38.3034	166.739	-154.652	179.257
593	5	1601.94	3.82572	1.96991	77.44	67.1881	-90.2755	-160.089	-85.0489	133.688	81.3872	40.0808	82.024	-353.155	-5.99776	167.438	-199.114	101.531	195.225	-18.5778	0.929743	-131.156	30.6852	-140.351	28.8097	234.542	-125.157	40.1899	1.03495	136.332	-119.452	21.6947	-150.799	-67.1757	-41.4278	164.787	-151.723	177.247
593	6	1601.94	3.82572	1.96991	77.44	67.1881	-90.2755	-160.089	-85.0489	133.688	81.3872	40.0808	82.024	-353.155	-5.99776	167.438	-199.114	101.531	195.225	-18.5778	0.929743	-131.156	30.6852	-140.351	28.8097	234.542	-125.157	40.1899	1.03495	136.332	-119.452	21.6947	-150.799	-67.1757	-41.4278	164.787	-151.723	177.247
594	1	1292.72	3.76926	1.97639	76.9324	68.2526	-89.846	-166.427	-78.4805	134.231	82.2995	35.8651	79.2316	-347.654	-9.09598	179.448	-206.925	100.462	191.124	-3.57783	-12.5928	-137.789	39.3155	-139.951	28.8097	234.542	-125.157	40.1899	1.03495	136.332	-119.452	21.6947	-150.799	-67.1757	-41.4278	164.787	-151.723	177.247
594	2	1152.52	3.76131	1.98803	77.9821	69.2327	-89.846	-166.427	-78.4805	134.231	82.2995	35.8651	76.882	-350.211	-4.6442	194.448	-219.978	99.8617	191.485	-4.46915	-11.767	-137.697	39.0379	-139.998	28.8097	234.542	-125.157	40.1899	1.03496	136.332	-119.452	21.6947	-150.799	-67.1757	-41.4278	164.787	-151.723	177.247
594	3	1335.89	3.8638	1.96376	78.1981	68.6769	-89.8425	-166.388	-78.514	134.229	82.296	35.8733	83.1822	-363.818	5.77838	179.453	-209.693	102.303	191.499	-5.1684	-10.6527	-146.094	47.3578	-140.789	28.8043	234.534	-125.152	40.2137	1.00956	136.337	-119.606	14.7106	-143.235	-63.9993	-45.8081	164.451	-151.725	177.248
594	4	1297.4	3.83293	1.96135	77.9506	68.6566	-89.8425	-166.388	-78.514	134.229	82.296	35.8733	83.1822	-363.818	5.77838	179.453	-209.693	102.303	188.621	-5.44588	-10.1958	-131.094	34.6041	-139.265	28.7744	234.572	-125.213	40.3013	0.90726	136.396	-119.642	15.7695	-144.624	-62.5965	-46.6344	163.977	-151.725	177.248
594	5	1284.47	3.83297	1.94482	76.8463	68.8478	-89.8425	-166.388	-78.514	134.229	82.296	35.8733	83.1822	-363.818	5.77838	179.453	-209.693	102.303	188.621	-5.44588	-10.1958	-131.094	34.6041	-139.265	26.1845	231.974	-124.158	53.8409	-14.0927	140.03	-119.642	15.7695	-144.624	-62.5965	-46.6344	163.977	-152.298	177.657
594	6	1284.47	3.83297	1.94482	76.8463	68.8478	-89.8425	-166.388	-78.514	134.229	82.296	35.8733	83.1822	-363.818	5.77838	179.453	-209.693	102.303	188.621	-5.44588	-10.1958	-131.094	34.6041	-139.265	26.1845	231.974	-124.158	53.8409	-14.0927	140.03	-119.642	15.7695	-144.624	-62.5965	-46.6344	163.977	-152.298	177.657
595	1	1266.58	3.79701	1.93678	75.0363	68.9852	-89.7747	-168.131	-76.7019	134.603	82.1861	34.9014	83.1822	-363.818	5.77838	179.453	-209.693	102.303	183.493	9.55412	-24.3295	-130.98	36.7706	-138.398	26.1845	231.974	-124.158	53.8409	-14.0927	140.03	-119.642	15.7695	-144.624	-62.5965	-46.6344	163.977	-152.298	177.657
595	2	1383.57	3.81273	1.94507	73.1265	67.0688	-89.5677	-165.472	-78.9367	135.147	81.2205	35.7606	85.2574	-363.711	4.74068	170.018	-201.845	102.447	177.245	23.4691	-37.8717	-120.603	29.1704	-136.802	26.5367	234.838	-126.786	52.3481	-12.1936	139.195	-119.295	15.1266	-144.061	-64.4075	-44.5906	163.917	-152.57	177.752
595	3	1085.04	3.81574	1.95981	73.292	67.1258	-89.5677	-165.472	-78.9367	135.147	81.2205	35.7606	78.2919	-348.711	-8.66153	184.552	-210.466	102.082	177.245	23.4691	-37.8717	-120.603	29.1704	-136.802	26.5368	234.838	-126.786	52.3475	-12.193	139.195	-119.168	13.7886	-142.704	-64.1868	-44.904	163.803	-152.57	177.752
595	4	941.915	3.79735	1.97312	74.4692	68.3911	-89.5677	-165.472	-78.9367	135.147	81.2205	35.7606	76.7698	-354.139	-1.22363	199.552	-224.409	101.406	177.245	23.4631	-37.8657	-120.596	29.1633	-136.801	26.5368	234.838	-126.786	52.3475	-12.193	139.195	-118.982	13.9729	-143.101	-64.1154	-44.6793	163.585	-152.57	177.752
595	5	1016.37	3.80284	1.95501	73.7298	68.7128	-89.5677	-165.472	-78.9367	135.147	81.2205	35.7606	76.7698	-354.139	-1.22363	199.552	-224.409	101.406	177.245	23.4481	-37.8501	-120.569	29.1392	-136.798	23.4642	236.167	-130.082	65.5964	-27.193	144.475	-118.982	13.9729	-143.101	-64.1154	-44.6793	163.585	-153.968	178.888
595	6	1016.37	3.80284	1.95501	73.7298	68.7128	-89.5677	-165.472	-78.9367	135.147	81.2205	35.7606	76.7698	-354.139	-1.22363	199.552	-224.409	101.406	177.245	23.4481	-37.8501	-120.569	29.1392	-136.798	23.4642	236.167	-130.082	65.5964	-27.193	144.475	-118.982	13.9729	-143.101	-64.1154	-44.6793	163.585	-153.968	178.888
596	1	951.227	3.71813	1.94662	73.2902	69.0155	-89.6475	-169.591	-75.1114	135.045	81.965	33.9885	76.7698	-354.139	-1.22363	199.552	-224.409	101.406	177.263	23.4107	-37.813	-120.613	29.1754	-136.803	22.0337	241.638	-135.228	79.7664	-42.193	144.162	-118.982	13.9729	-143.101	-64.1154	-44.6793	163.585	-153.968	178.888
596	2	1448.84	3.95918	1.92218	72.6195	67.74	-90.0142	-166.17	-77.8712	135.748	79.7113	36.2338	82.76	-362.668	6.47004	186.006	-214.443	101.189	174.991	29.0681	-43.575	-110.511	19.5932	-135.605	23.8597	238.376	-132.36	65.6288	-27.193	143.828	-118.982	13.9729	-143.101	-64.1154	-44.6793	163.585	-153.968	178.888
596	3	1538.59	3.97207	1.93726	71.6065	66.5466	-90.0142	-166.17	-77.8712	135.748	79.7113	36.2338	80.6541	-348.269	-8.52996	178.61	-205.208	101.2	174.654	29.6473	-44.1776	-111.093	20.5145	-135.643	23.9706	238.568	-132.523	64.5088	-25.9814	143.759	-118.87	13.2218	-142.359	-64.1422	-44.6655	163.505	-153.968	178.888
596	4	1572.9	3.90713	1.92078	71.9101	66.4384	-90.0142	-166.17	-77.8712	135.748	79.7113	36.2338	80.6541	-348.269	-8.52996	178.61	-205.208	101.2	174.568	31.0236	-45.5631	-107.929	16.5313	-135.259	25.2548	238.15	-131.88	53.4345	-13.9268	142.988	-117.029	19.6463	-150.26	-76.1831	-29.6655	163.315	-153.968	178.888
596	5	1314.17	3.82445	1.94422	70.8306	64.9865	-89.2337	-162.098	-81.5975	134.142	81.214	36.6953	80.6912	-348.173	-8.65999	178.31	-204.94	101.207	172.328	45.7669	-60.283	-119.668	28.2949	-137.208	27.2995	233.314	-124.929	45.1675	-4.78774	138.422	-117.355	18.5396	-149.595	-68.794	-36.003	161.772	-150.163	174.57
596	6	1314.17	3.82445	1.94422	70.8306	64.9865	-89.2337	-162.098	-81.5975	134.142	81.214	36.6953	80.6912	-348.173	-8.65999	178.31	-204.94	101.207	172.328	45.7669	-60.283	-119.668	28.2949	-137.208	27.2995	233.314	-124.929	45.1675	-4.78774	138.422	-117.355	18.5396	-149.595	-68.794	-36.003	161.772	-150.163	174.57
597	1	1032.01	3.81256	1.9544	71.8353	66.0232	-89.3131	-164.046	-79.9201	134.301	81.4973	35.9671	78.192	-349.49	-5.1903	193.31	-217.792	100.34	172.576	45.1958	-59.6547	-121.323	29.8885	-137.387	27.2995	233.314	-124.929	45.1675	-4.78774	138.422	-117.355	18.5396	-149.595	-68.794	-36.003	161.772	-150.163	174.57
597	2	1346.7	3.92319	1.93949	70.7988	65.1409	-89.9877	-164.542	-79.1962	135.332	79.6163	36.7331	82.9701	-354.919	-1.55169	178.31	-205.892	100.935	172.572	46.6994	-61.3562	-112.272	20.0116	-136.435	27.2995	233.314	-124.929	45.1675	-4.78772	138.422	-117.355	18.5396	-149.595	-68.794	-36.003	161.772	-150.163	174.57
597	3	1112.26	3.91657	1.95105	72.2214	66.549	-89.9877	-164.542	-79.1962	135.332	79.6163	36.7331	82.3969	-364.796	9.83814	193.31	-220.424	100.795	172.572	46.6994	-61.3562	-112.272	20.0116	-136.435	27.2995	233.314	-124.929	45.1674	-4.78766	138.422	-117.302	17.5618	-148.576	-68.5619	-36.3248	161.691	-150.163	174.57
597	4	1107.36	3.88866	1.96301	71.9534	66.358	-89.9877	-164.542	-79.1962	135.332	79.6163	36.7331	78.4868	-349.796	-4.20484	195.299	-219.34	100.033	172.164	43.6628	-58.2142	-104.602	12.6665	-135.231	27.2045	233.488	-125.203	45.4996	-5.15419	138.644	-116.674	16.8158	-148.594	-67.9369	-35.6312	160.721	-150.163	174.57
597	5	1081.85	3.87947	1.98163	72.8914	66.4201	-89.9877	-164.542	-79.1962	135.332	79.6163	36.7331	78.4868	-349.796	-4.20484	195.299	-219.34	100.033	172.164	43.6628	-58.2142	-104.602	12.6665	-135.231	30.3887	229.922	-118.983	32.0578	9.84581	132.442	-116.814	17.317	-149.943	-62.2137	-39.5746	159.01	-147.114	171.318
597	6	1081.85	3.87947	1.98163	72.8914	66.4201	-89.9877	-164.542	-79.1962	135.332	79.6163	36.7331	78.4868	-349.796	-4.20484	195.299	-219.34	100.033	172.164	43.6628	-58.2142	-104.602	12.6665	-135.231	30.3887	229.922	-118.983	32.0578	9.84581	132.442	-116.814	17.317	-149.943	-62.2137	-39.5746	159.01	-147.114	171.318
598	1	991.699	3.83195	1.97343	73.3551	66.6186	-89.6314	-170.004	-74.7733	134.893	82.1957	33.7801	78.4868	-349.796	-4.20484	195.299	-219.34	100.033	171.497	40.6289	-54.6676	-117.453	27.6665	-136.759	30.3887	229.922	-118.983	32.0578	9.84581	132.442	-116.814	17.317	-149.943	-62.2137	-39.5746	159.01	-147.114	171.318
598	2	1012.49	3.80499	1.97107	74.4407	66.2347	-89.3949	-168.425	-76.0516	133.896	82.9385	34.1185	78.7099	-349.565	-4.50749	194.217	-218.406	100.002	171.33	44.1945	-57.8926	-120.571	28.7216	-136.393	32.6959	234.299	-121.951	18.1915	23.7132	129.81	-117.189	17.3129	-149.635	-60.9755	-41.1768	159.152	-147.081	171.296
598	3	1175.19	3.87511	1.96817	74.4223	65.8051	-89.1879	-167.018	-77.2283	133.822	82.8448	34.4293	84.2888	-364.761	7.72492	183.433	-211.707	102.545	170.286	45.0389	-58.7259	-122.438	31.8366	-136.526	32.2565	233.392	-121.349	20.4615	21.2745	130.405	-117.046	8.45072	-140.031	-58.4346	-44.921	158.801	-147.11	171.338
598	4	1196.83	3.83174	1.96511	74.9456	66.6209	-89.1879	-167.018	-77.2283	133.822	82.8448	34.4293	84.2888	-364.761	7.72492	183.433	-211.707	102.545	169.532	38.8995	-52.438	-107.438	17.5881	-134.456	32.2562	233.393	-121.351	20.4619	21.2741	130.406	-117.714	10.6621	-142.698	-53.1473	-49.5423	158.308	-147.11	171.338
598	5	1216.55	3.83852	1.95988	76.8035	66.8166	-89.1879	-167.018	-77.2283	133.822	82.8448	34.4293	84.2888	-364.761	7.72492	183.433	-211.707	102.545	169.532	38.8874	-52.4248	-107.413	17.5649	-134.452	33.5957	241.133	-127.921	6.11349	36.2741	129.64	-117.724	10.69	-142.701	-53.2539	-49.4762	158.356	-147.977	172.037
598	6	1216.55	3.83852	1.95988	76.8035	66.8166	-89.1879	-167.018	-77.2283	133.822	82.8448	34.4293	84.2888	-364.761	7.72492	183.433	-211.707	102.545	169.532	38.8874	-52.4248	-107.413	17.5649	-134.452	33.5957	241.133	-127.921	6.11349	36.2741	129.64	-117.724	10.69	-142.701	-53.2539	-49.4762	158.356	-147.977	172.037
599	1	1078.14	3.83615	1.96566	77.6284	67.7289	-89.6855	-170.351	-74.4002	135.096	82.0003	33.7038	86.8242	-376.856	20.1349	186.791	-217.271	102.479	169.532	38.888	-52.4252	-107.415	17.5656	-134.452	33.5336	241.106	-127.836	5.79818	36.6736	129.671	-117.724	10.69	-142.701	-53.2539	-49.4762	158.356	-147.977	172.037
599	2	1500.4	3.92597	1.95702	76.4532	66.6036	-89.9499	-167.44	-76.5129	136.228	79.595	35.0884	89.3568	-372.153	14.6612	171.791	-203.781	101.912	170.882	38.924	-52.7261	-102.654	11.2786	-133.843	33.5331	241.103	-127.834	5.80359	36.6679	129.672	-117.724	10.69	-142.701	-53.2539	-49.4762	158.356	-147.977	172.037
599	3	1218.83	3.92345	1.96248	77.0642	67.1891	-89.9499	-167.44	-76.5129	136.228	79.595	35.0884	85.1966	-368.313	12.4268	186.791	-215.272	101.601	170.882	38.924	-52.7261	-102.654	11.2786	-133.843	33.5312	241.098	-127.831	5.81738	36.6533	129.675	-117.539	9.64989	-141.674	-53.3609	-49.3593	158.238	-147.977	172.037
599	4	1228.9	3.807	2.00086	78.1497	68.7511	-89.8739	-167.1	-76.8428	136.087	79.7266	35.1481	85.2073	-368.375	12.4899	186.811	-215.301	101.602	175.679	27.228	-40.719	-90.1664	-5.26785	-131.978	33.5209	241.056	-127.799	5.9106	36.5534	129.691	-118.876	16.6562	-149.148	-48.749	-52.8422	158.274	-148.028	172.063
599	5	1303.81	3.82529	1.99774	78.6326	68.8791	-89.8739	-167.1	-76.8428	136.087	79.7266	35.1481	85.2073	-368.375	12.4899	186.811	-215.301	101.602	175.679	27.228	-40.719	-90.1664	-5.26785	-131.978	33.5819	244.3	-130.666	0.919092	41.5364	129.965	-120.542	21.7866	-150.555	-63.749	-43.5393	165.697	-154.518	176.64
599	6	1303.81	3.82529	1.99774	78.6326	68.8791	-89.8739	-167.1	-76.8428	136.087	79.7266	35.1481	85.2073	-368.375	12.4899	186.811	-215.301	101.602	175.679	27.228	-40.719	-90.1664	-5.26785	-131.978	33.5819	244.3	-130.666	0.919092	41.5364	129.965	-120.542	21.7866	-150.555	-63.749	-43.5393	165.697	-154.518	176.64
600	1	1625.05	3.88156	1.99532	77.5015	67.7035	-89.6892	-170.186	-74.5463	135.116	81.9352	33.7589	87.4141	-362.665	6.03826	171.811	-201.602	101.034	173.559	28.3206	-41.5101	-92.2583	-1.19405	-132.314	33.5819	244.3	-130.666	0.919092	41.5364	129.965	-120.542	21.7866	-150.555	-63.749	-43.5393	165.697	-154.518	176.64
600	2	1708.69	3.78503	2.02414	77.7272	67.9959	-89.5573	-169.35	-74.1674	135.437	81.4897	32.0938	94.6645	-378.793	21.1179	157.983	-192.333	102.008	173.615	28.2632	-41.4589	-92.1695	-1.33686	-132.301	33.5688	244.232	-130.622	1.06505	41.3837	129.994	-120.502	21.6681	-150.463	-63.7237	-43.5554	165.662	-154.513	176.652
600	3	1410.17	3.81832	2.02397	78.0118	67.9863	-89.5573	-169.35	-74.1674	135.437	81.4897	32.0938	89.5497	-371.163	14.6722	172.983	-202.743	102.252	173.615	28.2632	-41.4589	-92.1695	-1.33685	-132.301	33.5678	244.229	-130.62	1.07233	41.376	129.996	-120.371	17.5516	-146.074	-62.7206	-45.1166	165.466	-154.513	176.652
600	4	1493.18	3.82352	2.01049	80.4927	69.4342	-89.812	-169.521	-74.4325	134.422	82.6377	31.7503	89.5472	-371.161	14.6717	172.993	-202.751	102.252	178.191	13.4102	-27.3022	-93.7371	-2.20307	-131.969	33.5014	251.806	-138.725	-2.91723	46.2987	130.37	-117.293	14.9559	-146.479	-61.1377	-42.86	163.887	-154.723	176.457
600	5	1610.96	3.83673	2.00744	80.4615	69.5161	-89.812	-169.521	-74.4325	134.422	82.6377	31.7503	89.5472	-371.161	14.6717	172.993	-202.751	102.252	178.191	13.4102	-27.3022	-93.7371	-2.20307	-131.969	33.5014	251.806	-138.725	-2.91723	46.2987	130.37	-118.036	17.4087	-145.928	-76.1377	-33.2544	170.218	-159.952	180.918
600	6	1610.96	3.83673	2.00744	80.4615	69.5161	-89.812	-169.521	-74.4325	134.422	82.6377	31.7503	89.5472	-371.161	14.6717	172.993	-202.751	102.252	178.191	13.4102	-27.3022	-93.7371	-2.20307	-131.969	33.5014	251.806	-138.725	-2.91723	46.2987	130.37	-118.036	17.4087	-145.928	-76.1377	-33.2544	170.218	-159.952	180.918
601	1	1337.15	3.82913	2.01576	81.1188	70.2322	-89.8017	-169.635	-74.4152	134.51	82.5594	31.977	85.7708	-369.177	14.3718	187.993	-214.85	101.737	178.174	13.4528	-27.3431	-93.7104	-2.22496	-131.965	33.5014	251.806	-138.725	-2.91723	46.2987	130.37	-118.036	17.4087	-145.928	-76.1377	-33.2544	170.218	-159.952	180.918
601	2	1809.82	3.92122	1.98619	78.4861	68.9846	-90.1425	-167.905	-75.2092	135.631	80.1549	33.0858	87.6907	-361.782	6.07556	172.993	-201.112	101.171	180.253	10.6979	-24.7773	-93.5143	-3.75834	-132.058	32.8205	245.291	-133.932	11.0486	31.6186	132.257	-118.036	17.4087	-145.928	-76.1377	-33.2544	170.218	-159.952	180.918
601	3	1701.19	3.89293	1.99031	77.0474	67.4707	-89.9986	-166.173	-76.967	135.56	80.2882	33.1765	87.6434	-361.688	5.99863	173.103	-201.183	101.163	174.157	26.155	-39.7944	-88.4092	-5.53974	-131.297	32.7669	245.092	-133.785	11.49	31.1445	132.338	-117.495	10.1904	-138.443	-74.952	-35.108	169.7	-159.918	180.897
601	4	1413.98	3.87289	2.00251	76.9782	67.8981	-89.9986	-166.173	-76.967	135.56	80.2882	33.1765	81.755	-350.505	-2.91563	188.103	-211.336	100.08	174.389	26.0083	-39.6334	-88.394	-5.75654	-131.353	32.468	244.01	-132.986	14.0414	28.4267	132.744	-118.527	13.787	-141.478	-74.0315	-36.6044	170.404	-159.918	180.897
601	5	1394.04	3.86218	1.98922	75.2322	67.7952	-89.9986	-166.173	-76.967	135.56	80.2882	33.1765	81.755	-350.505	-2.91563	188.103	-211.336	100.08	174.389	26.0083	-39.6334	-88.394	-5.75654	-131.353	31.4435	236.905	-127.283	28.6633	13.4267	133.663	-118.554	13.8777	-141.887	-72.1626	-37.9471	169.462	-158.367	179.995
601	6	1394.04	3.86218	1.98922	75.2322	67.7952	-89.9986	-166.173	-76.967	135.56	80.2882	33.1765	81.755	-350.505	-2.91563	188.103	-211.336	100.08	174.389	26.0083	-39.6334	-88.394	-5.75654	-131.353	31.4435	236.905	-127.283	28.6633	13.4267	133.663	-118.554	13.8777	-141.887	-72.1626	-37.9471	169.462	-158.367	179.995
602	1	1619.15	3.77655	1.99563	73.1796	66.0266	-89.8252	-168.437	-75.5905	135.292	81.2572	33.442	82.5596	-343.903	-11.3923	173.103	-197.558	100.196	169.056	37.6989	-50.7629	-80.4689	-11.9087	-130.393	31.4435	236.905	-127.283	28.6633	13.4267	133.663	-118.554	13.8777	-141.887	-72.1626	-37.9471	169.462	-158.367	179.995
602	2	1524.81	3.85461	1.98778	71.8984	66.302	-89.6166	-165.92	-77.9965	135.236	81.092	34.15	82.2743	-343.106	-11.4386	174.77	-198.699	99.6541	169.9	35.6688	-48.7072	-82.1487	-10.3634	-130.711	29.2996	232.032	-123.915	43.451	-2.51003	136.255	-118.19	13.2085	-141.494	-72.5779	-37.1226	169.221	-158.35	179.852
602	3	1334.64	3.86432	1.99289	73.0483	67.2987	-89.6166	-165.92	-77.9965	135.236	81.092	34.15	80.8493	-349.84	-3.18882	189.77	-212.4	99.5753	169.9	35.6688	-48.7072	-82.1487	-10.3634	-130.711	29.2996	232.032	-123.915	43.4507	-2.50975	136.255	-117.84	10.251	-138.492	-72.4583	-37.399	168.984	-158.35	179.852
602	4	1181.94	3.78717	2.00672	74.3612	69.142	-89.6166	-165.92	-77.9965	135.236	81.092	34.15	80.2569	-357.716	7.88729	204.66	-227.4	97.839	170.13	35.1241	-48.0183	-80.8475	-11.8906	-130.627	29.2996	232.032	-123.915	43.4507	-2.50973	136.255	-118.597	16.947	-145.329	-72.0324	-37.4174	168.883	-158.35	179.852
602	5	1136.18	3.77249	2.00469	74.8488	69.125	-89.6166	-165.92	-77.9965	135.236	81.092	34.15	80.2569	-357.716	7.88729	204.66	-227.4	97.839	170.13	35.1241	-48.0183	-80.8475	-11.8906	-130.627	30.3679	233.015	-124.291	38.0929	3.45436	134.75	-118.718	17.3718	-148.356	-57.0324	-47.9592	161.835	-151.953	175.673
602	6	1136.18	3.77249	2.00469	74.8488	69.125	-89.6166	-165.92	-77.9965	135.236	81.092	34.15	80.2569	-357.716	7.88729	204.66	-227.4	97.839	170.13	35.1241	-48.0183	-80.8475	-11.8906	-130.627	30.3679	233.015	-124.291	38.0929	3.45436	134.75	-118.718	17.3718	-148.356	-57.0324	-47.9592	161.835	-151.953	175.673
603	1	1080.2	3.79234	2.00751	73.315	69.3686	-89.6582	-169.639	-74.9913	135.079	81.9101	33.7796	80.2569	-357.716	7.88729	204.66	-227.4	97.839	170.13	35.1243	-48.0185	-80.8474	-11.8907	-130.627	27.4082	224.959	-117.706	51.8436	-11.5456	138.194	-118.718	17.3718	-148.356	-57.0324	-47.9592	161.835	-151.953	175.673
603	2	1408.86	3.83462	1.96289	74.1035	69.2971	-90.9648	-173.504	-70.5199	135.574	80.2669	33.2507	86.339	-372.374	19.1524	190.295	-217.852	99.6755	175.86	27.2686	-39.8367	-79.4495	-16.6686	-131.04	27.9466	226.084	-118.545	48.7099	-8.23831	137.649	-115	11.3175	-144.27	-64.1987	-38.3915	159.704	-151.991	175.703
603	3	1851.39	3.91605	1.97726	73.0229	67.4736	-92.5345	-183.476	-61.9202	136.322	80.3325	31.1701	87.3137	-365.493	9.76394	175.445	-203.262	101.199	174.896	29.2956	-41.6184	-77.8582	-18.0733	-130.852	28.0917	226.37	-118.749	47.3445	-6.75813	137.534	-113.492	1.08753	-133.972	-64.5785	-38.3482	158.867	-152.016	175.844
603	4	1501.72	3.8982	1.98734	73.5311	68.1372	-92.5345	-183.476	-61.9202	136.322	80.3325	31.1701	82.4455	-358.005	4.41561	190.445	-214.325	100.297	175.321	28.4675	-40.8054	-77.8453	-18.3736	-130.847	28.0918	226.37	-118.749	47.3444	-6.7581	137.534	-114.572	3.89245	-136.335	-63.0615	-40.4438	159.425	-152.016	175.844
603	5	1598.46	3.91242	1.98544	73.4006	68.168	-92.5345	-183.476	-61.9202	136.322	80.3325	31.1701	82.4455	-358.005	4.41561	190.445	-214.325	100.297	175.321	28.4675	-40.8054	-77.8453	-18.3736	-130.847	28.0918	226.37	-118.749	47.3444	-6.7581	137.534	-115.913	7.56028	-136.886	-78.0615	-32.1418	164.64	-155.903	181.112
603	6	1598.46	3.91242	1.98544	73.4006	68.168	-92.5345	-183.476	-61.9202	136.322	80.3325	31.1701	82.4455	-358.005	4.41561	190.445	-214.325	100.297	175.321	28.4675	-40.8054	-77.8453	-18.3736	-130.847	28.0918	226.37	-118.749	47.3444	-6.7581	137.534	-115.913	7.56028	-136.886	-78.0615	-32.1418	164.64	-155.903	181.112
604	1	1464.46	3.89535	1.98034	72.2004	68.5175	-91.9294	-180.6	-64.6291	135.941	80.7605	31.7473	82.4455	-358.005	4.41561	190.445	-214.325	100.297	175.321	28.4675	-40.8054	-77.8453	-18.3736	-130.847	25.6621	221.629	-115.126	61.2179	-21.7581	140.019	-115.913	7.56028	-136.886	-78.0615	-32.1418	164.64	-155.903	181.112
604	2	1728.71	3.8914	1.9762	73.0631	67.7658	-90.962	-172.71	-71.2862	133.516	81.6467	33.5862	85.6556	-356.617	2.21905	175.792	-202.837	99.3769	179.851	22.1857	-34.911	-82.0865	-16.2326	-131.499	28.6434	226.668	-119.224	48.6313	-8.20686	137.003	-115.754	7.2644	-136.726	-78.0303	-31.8973	164.624	-155.989	180.966
604	3	1590.44	3.89952	1.9776	74.1425	68.6754	-90.962	-172.71	-71.2862	133.516	81.6467	33.5862	88.3034	-371.617	16.8667	180.243	-209.293	100.227	179.851	22.1857	-34.911	-82.0865	-16.2326	-131.499	28.6434	226.668	-119.224	48.6313	-8.20678	137.003	-115.148	4.35093	-133.963	-78.4151	-31.3909	164.296	-155.989	180.966
604	4	1597.22	3.84981	1.98582	75.5552	70.3725	-90.962	-172.71	-71.2862	133.516	81.6467	33.5862	88.3034	-371.617	16.8667	180.243	-209.293	100.227	186.424	7.18565	-20.4168	-83.4557	-18.7386	-131.745	28.6434	226.668	-119.224	48.6312	-8.20676	137.003	-118.202	15.2682	-143.652	-73.661	-37.165	166.044	-155.989	180.966
604	5	1539.48	3.83914	1.99739	76.5341	70.3161	-90.962	-172.71	-71.2862	133.516	81.6467	33.5862	88.3034	-371.617	16.8667	180.243	-209.293	100.227	186.424	7.18565	-20.4168	-83.4557	-18.7386	-131.745	31.6865	225.746	-116.185	35.3594	6.79324	131.683	-118.257	15.4548	-144.489	-69.736	-39.8022	164.525	-153.409	178.659
604	6	1539.48	3.83914	1.99739	76.5341	70.3161	-90.962	-172.71	-71.2862	133.516	81.6467	33.5862	88.3034	-371.617	16.8667	180.243	-209.293	100.227	186.424	7.18565	-20.4168	-83.4557	-18.7386	-131.745	31.6865	225.746	-116.185	35.3594	6.79324	131.683	-118.257	15.4548	-144.489	-69.736	-39.8022	164.525	-153.409	178.659
605	1	1463.61	3.84214	1.99642	75.2117	69.338	-90.6799	-169.301	-74.39	134.702	80.4899	34.2669	87.7402	-371.014	16.5517	182.154	-210.656	100.054	181.178	19.5389	-32.0417	-78.7871	-21.2386	-130.774	31.4561	225.625	-116.184	36.7117	5.33719	131.892	-117.802	14.3523	-143.638	-71.6952	-37.388	164.216	-153.34	178.594
605	2	1829.8	3.83846	2.00362	74.7528	68.6701	-91.179	-172.914	-70.6965	135.363	79.6394	33.6481	89.6325	-365.83	9.53102	167.154	-197.459	100.548	184.502	13.453	-26.1696	-81.9159	-19.6899	-131.373	31.4698	225.653	-116.205	36.6346	5.42102	131.876	-117.802	14.3523	-143.638	-71.6952	-37.388	164.216	-153.34	178.594
605	3	1508.69	3.83983	2.01317	74.9733	68.8068	-91.179	-172.914	-70.6965	135.363	79.6394	33.6481	83.4973	-353.812	-0.598314	182.154	-207.298	99.9153	184.502	13.453	-26.1696	-81.9159	-19.6899	-131.373	31.4704	225.655	-116.206	36.6312	5.42468	131.875	-117.658	13.0233	-142.276	-71.6365	-37.531	164.127	-153.34	178.594
605	4	1536.9	3.81099	2.01335	76.7413	69.3464	-91.179	-172.914	-70.6965	135.363	79.6394	33.6481	83.4973	-353.812	-0.598314	182.154	-207.298	99.9153	189.914	-1.54702	-11.5351	-83.4875	-20.3053	-131.869	31.4704	225.655	-116.206	36.6312	5.42468	131.875	-118.342	15.3419	-144.534	-68.3835	-40.7493	164.065	-153.34	178.594
605	5	1461.79	3.82199	1.99966	74.2957	69.5946	-91.0993	-169.875	-73.3069	136.231	78.4565	34.3262	83.2358	-354.488	0.370681	184.112	-208.935	99.7364	185.341	11.0508	-23.2388	-76.9291	-25.375	-130.482	28.7865	223.398	-115.387	50.818	-10.1264	135.029	-117.893	14.1159	-143.456	-71.4088	-37.3294	163.939	-153.885	179.075
605	6	1461.79	3.82199	1.99966	74.2957	69.5946	-91.0993	-169.875	-73.3069	136.231	78.4565	34.3262	83.2358	-354.488	0.370681	184.112	-208.935	99.7364	185.341	11.0508	-23.2388	-76.9291	-25.375	-130.482	28.7865	223.398	-115.387	50.818	-10.1264	135.029	-117.893	14.1159	-143.456	-71.4088	-37.3294	163.939	-153.885	179.075
606	1	1455.49	3.80862	1.99933	73.1482	69.9766	-90.8568	-169.987	-73.4751	136.041	79.0713	34.2045	83.2358	-354.488	0.370681	184.112	-208.935	99.7364	185.341	11.0508	-23.2388	-76.9291	-25.375	-130.482	26.0796	218.752	-111.775	64.653	-25.1264	137.69	-117.893	14.1159	-143.456	-71.4088	-37.3294	163.939	-153.885	179.075
606	2	1716.1	3.80821	2.00359	72.8529	69.2364	-91.0289	-171.208	-72.209	135.812	79.0484	34.0391	85.5651	-351.504	-4.42786	169.112	-195.939	100.279	186.89	7.4823	-19.8727	-78.4306	-24.5198	-130.77	26.6127	219.831	-112.715	62.2673	-22.518	137.153	-117.22	12.8817	-142.627	-72.724	-35.553	163.53	-153.885	179.075
606	3	1484.36	3.83077	2.00533	74.5043	70.2526	-91.0289	-171.208	-72.209	135.812	79.0484	34.0391	86.4703	-366.22	10.5721	181.276	-208.434	101.209	186.885	7.49396	-19.8841	-78.4279	-24.5197	-130.769	27.1091	220.585	-113.334	57.8884	-17.7873	136.878	-116.816	10.0896	-139.838	-72.7429	-35.6246	163.301	-153.885	179.075
606	4	1259.3	3.81063	2.02677	75.2988	70.8846	-91.0289	-171.208	-72.209	135.812	79.0484	34.0391	80.7671	-354.546	1.46644	196.276	-218.888	99.8434	188.222	3.90934	-16.4544	-79.5456	-23.9311	-131.017	27.2323	221.244	-113.978	57.0009	-16.802	136.801	-118.065	14.3524	-143.714	-69.246	-39.5854	163.848	-153.885	179.075
606	5	1409.45	3.84124	2.00481	74.6172	71.2342	-91.3665	-169.833	-73.6079	134.854	80.1344	33.7744	80.7402	-354.411	1.33066	196.238	-218.827	99.8386	188.176	4.03979	-16.5788	-79.5065	-23.9545	-131.007	23.9426	224.199	-118.989	69.9644	-31.5713	142.736	-119.225	16.76	-144.114	-75.4541	-36.7154	166.238	-156.313	182.811
606	6	1409.45	3.84124	2.00481	74.6172	71.2342	-91.3665	-169.833	-73.6079	134.854	80.1344	33.7744	80.7402	-354.411	1.33066	196.238	-218.827	99.8386	188.176	4.03979	-16.5788	-79.5065	-23.9545	-131.007	23.9426	224.199	-118.989	69.9644	-31.5713	142.736	-119.225	16.76	-144.114	-75.4541	-36.7154	166.238	-156.313	182.811
607	1	1395.14	3.8179	1.9958	72.9907	70.194	-91.2254	-169.899	-73.6562	134.878	80.293	33.7613	80.7402	-354.411	1.33066	196.238	-218.827	99.8386	182.424	19.0398	-30.756	-73.7935	-27.5696	-129.755	23.9426	224.199	-118.989	69.9644	-31.5713	142.736	-119.225	16.76	-144.114	-75.4541	-36.7154	166.238	-156.313	182.811
607	2	1682.34	3.79889	1.95446	74.0358	70.3201	-91.3206	-170.813	-72.1497	135.322	78.7305	34.0922	86.5344	-369.411	14.9433	186.623	-214.38	100.508	184.706	14.6616	-26.7207	-76.3607	-26.0903	-130.108	25.2226	226.382	-120.85	64.2831	-25.3889	141.401	-117.379	13.7836	-142.406	-78.9678	-31.8747	165.01	-156.313	182.811
607	3	1899.64	3.86531	1.98185	73.276	68.5918	-90.9741	-165.984	-76.3461	136.189	77.6196	35.0578	88.1277	-364.619	7.68821	171.408	-199.985	101.809	183.131	17.0076	-29.2628	-77.3885	-23.5668	-130.226	26.0852	228.533	-122.682	57.7615	-18.2958	140.566	-116.472	9.72451	-138.746	-79.6126	-30.7354	164.307	-156.166	182.548
607	4	1875.83	3.86885	1.98821	73.8602	68.5582	-90.9741	-165.984	-76.3461	136.189	77.6196	35.0578	88.1277	-364.619	7.68821	171.408	-199.985	101.809	184.147	17.023	-29.6403	-82.3265	-19.6258	-130.945	28.1931	231.181	-124.223	46.3408	-5.53042	137.478	-120.511	22.6249	-149.246	-74.2294	-39.3156	168.03	-156.166	182.548
607	5	1742.26	3.83351	2.00401	74.501	68.3093	-90.7803	-165.107	-77.2033	135.795	77.9395	35.2627	88.1435	-364.651	7.71625	171.371	-199.962	101.811	184.186	19.45	-31.5376	-81.4799	-20.9765	-130.911	30.1967	232.634	-124.508	36.5553	5.396	134.547	-120.373	22.6931	-152.194	-59.9302	-48.8314	160.89	-149.664	178.135
607	6	1742.26	3.83351	2.00401	74.501	68.3093	-90.7803	-165.107	-77.2033	135.795	77.9395	35.2627	88.1435	-364.651	7.71625	171.371	-199.962	101.811	184.186	19.45	-31.5376	-81.4799	-20.9765	-130.911	30.1967	232.634	-124.508	36.5553	5.396	134.547	-120.373	22.6931	-152.194	-59.9302	-48.8314	160.89	-149.664	178.135
608	1	1405.07	3.82562	2.01501	74.9005	68.7306	-90.7286	-165.338	-77.0862	135.755	78.1314	35.19	82.9782	-356.25	1.35364	186.371	-210.708	100.98	184.186	19.45	-31.5376	-81.4799	-20.9765	-130.911	30.1967	232.634	-124.508	36.5553	5.396	134.547	-120.373	22.6931	-152.194	-59.9302	-48.8314	160.89	-149.664	178.135
608	2	1645.56	3.79999	1.99708	75.9509	69.5281	-90.8125	-166.504	-75.3723	136.074	76.9775	35.3406	89.2372	-371.25	14.7062	174.994	-204.925	101.695	189.18	9.95242	-22.7415	-87.441	-17.2561	-131.822	30.2161	232.677	-124.54	36.4402	5.52035	134.524	-120.373	22.6931	-152.194	-59.9302	-48.8314	160.89	-149.664	178.135
608	3	1667.3	3.84023	1.97689	74.5396	67.891	-90.8125	-166.504	-75.3723	136.074	76.9775	35.3406	89.2372	-371.25	14.7062	174.994	-204.925	101.695	181.838	24.9524	-37.5022	-84.6677	-15.3632	-131.097	30.2221	232.69	-124.549	36.4004	5.56332	134.517	-119.847	13.6915	-142.733	-58.3497	-51.403	160.441	-149.664	178.135
608	4	1625.07	3.84961	1.99095	76.2097	69.6697	-90.8159	-162.85	-78.656	137.636	75.0451	36.2098	89.1641	-371.192	14.681	175.269	-205.137	101.684	187.933	9.14484	-22.0891	-85.7767	-17.3075	-131.492	29.8379	234.608	-126.63	39.4643	2.30626	134.5	-120.599	18.2045	-147.378	-54.3327	-54.64	162.08	-151.174	177.637
608	5	1628.59	3.85066	1.97725	75.0255	69.8506	-90.8159	-162.85	-78.656	137.636	75.0451	36.2098	89.1641	-371.192	14.681	175.269	-205.137	101.684	187.933	9.14484	-22.0891	-85.7767	-17.3075	-131.492	27.3065	231.415	-124.937	53.0799	-12.6937	137.957	-120.599	18.2047	-147.378	-54.3335	-54.6395	162.08	-151.662	177.968
608	6	1628.59	3.85066	1.97725	75.0255	69.8506	-90.8159	-162.85	-78.656	137.636	75.0451	36.2098	89.1641	-371.192	14.681	175.269	-205.137	101.684	187.933	9.14484	-22.0891	-85.7767	-17.3075	-131.492	27.3065	231.415	-124.937	53.0799	-12.6937	137.957	-120.599	18.2047	-147.378	-54.3335	-54.6395	162.08	-151.662	177.968
609	1	1624.84	3.82502	1.9686	73.4938	68.6862	-90.5917	-164.114	-78.0001	137.112	76.3674	35.751	89.1641	-371.192	14.681	175.269	-205.137	101.684	181.209	24.1448	-36.1378	-79.2925	-20.9366	-130.292	27.3065	231.415	-124.937	53.0799	-12.6937	137.957	-120.599	18.2047	-147.378	-54.3335	-54.6395	162.08	-151.662	177.968
609	2	1911.32	3.8293	1.98799	72.9584	68.0694	-90.6559	-164.487	-77.5992	137.161	76.2814	35.7011	92.7861	-373.069	14.7711	160.269	-193.138	102.193	181.331	23.9606	-35.9568	-79.3472	-20.9487	-130.307	27.4132	231.631	-125.102	52.4724	-12.0485	137.845	-120.46	18.0145	-147.268	-54.631	-54.2439	161.997	-151.662	177.968
609	3	1599.19	3.85564	1.9891	73.2581	68.0676	-90.6559	-164.487	-77.5992	137.161	76.2814	35.7011	87.2416	-364.466	7.25317	175.269	-203.157	102.419	181.331	23.9606	-35.9568	-79.3472	-20.9487	-130.307	27.4158	231.636	-125.105	52.4523	-12.0268	137.843	-119.905	14.0057	-143.237	-54.6934	-54.3507	161.665	-151.662	177.968
609	4	1306.71	3.8202	1.97373	73.8928	68.8395	-91.4146	-157.294	-83.9551	139.892	72.544	37.9422	81.656	-355.595	0.593214	188.821	-214.619	101.491	181.871	21.5832	-33.7028	-81.9237	-18.1658	-130.711	27.187	231.749	-125.278	54.1292	-13.8117	137.956	-119.616	14.6931	-144.331	-55.7302	-51.1086	163.438	-153.566	176.487
609	5	1391.66	3.83487	1.97059	73.794	68.9694	-91.4146	-157.294	-83.9551	139.892	72.544	37.9422	81.656	-355.595	0.593214	188.821	-214.619	101.491	181.871	21.5832	-33.7028	-81.9237	-18.1658	-130.711	27.187	231.749	-125.278	54.1292	-13.8117	137.956	-121.181	19.433	-145.228	-70.7302	-42.014	171.515	-159.962	180.953
609	6	1391.66	3.83487	1.97059	73.794	68.9694	-91.4146	-157.294	-83.9551	139.892	72.544	37.9422	81.656	-355.595	0.593214	188.821	-214.619	101.491	181.871	21.5832	-33.7028	-81.9237	-18.1658	-130.711	27.187	231.749	-125.278	54.1292	-13.8117	137.956	-121.181	19.433	-145.228	-70.7302	-42.014	171.515	-159.962	180.953
610	1	1383.14	3.81111	1.96827	72.7214	69.3065	-91.1551	-158.892	-82.8575	139.099	73.9749	37.3785	81.656	-355.595	0.593214	188.821	-214.619	101.491	181.871	21.5832	-33.7028	-81.9237	-18.1658	-130.711	24.7152	228.777	-123.112	68.0853	-28.8117	140.084	-121.181	19.433	-145.228	-70.7302	-42.014	171.515	-159.962	180.953
610	2	1741.74	3.8695	1.9797	73.1481	68.7176	-91.2613	-158.823	-82.4052	138.694	73.434	38.1917	88.1968	-366.777	9.80783	173.797	-204.699	102.122	183.999	21.8044	-33.7383	-80.1822	-21.9604	-130.621	26.4961	229.611	-123.599	57.1055	-17.1908	138.781	-120.694	18.1687	-144.254	-70.8862	-41.6308	171.242	-159.986	180.963
610	3	1444.5	3.86054	1.98598	73.7476	69.2927	-91.2613	-158.823	-82.4052	138.694	73.434	38.1917	83.7413	-361.567	6.38557	188.797	-215.998	101.579	183.999	21.8044	-33.7383	-80.1822	-21.9604	-130.621	26.5176	229.65	-123.629	56.9223	-16.9935	138.765	-120.681	18.072	-144.157	-70.8878	-41.6336	171.234	-159.986	180.963
610	4	1465.43	3.84869	1.98745	74.0871	69.5566	-91.2613	-158.823	-82.4052	138.694	73.434	38.1917	83.7413	-361.567	6.38557	188.797	-215.998	101.579	186.165	17.3313	-29.8549	-83.7504	-20.3425	-130.783	26.5239	229.659	-123.636	56.8828	-16.9478	138.758	-118.641	18.1955	-145.922	-75.843	-34.7285	170.754	-159.986	180.963
610	5	1438.86	3.8392	1.9967	75.0773	69.3498	-91.2613	-158.823	-82.4052	138.694	73.434	38.1917	83.7413	-361.567	6.38557	188.797	-215.998	101.579	186.165	17.3313	-29.8549	-83.7504	-20.3425	-130.783	29.5083	230.637	-123.206	43.681	-1.94782	134.331	-118.706	18.4362	-146.594	-73.1846	-36.6744	169.412	-157.602	179.639
610	6	1438.86	3.8392	1.9967	75.0773	69.3498	-91.2613	-158.823	-82.4052	138.694	73.434	38.1917	83.7413	-361.567	6.38557	188.797	-215.998	101.579	186.165	17.3313	-29.8549	-83.7504	-20.3425	-130.783	29.5083	230.637	-123.206	43.681	-1.94782	134.331	-118.706	18.4362	-146.594	-73.1846	-36.6744	169.412	-157.602	179.639
611	1	1598.19	3.80573	1.99773	73.4235	67.8017	-90.8684	-161.139	-80.9127	137.699	75.5388	37.2119	84.4091	-354.846	-1.05487	173.797	-201.138	101.021	182.772	21.9119	-33.9974	-83.2074	-18.6546	-130.729	29.5083	230.637	-123.206	43.681	-1.94782	134.331	-118.706	18.4362	-146.594	-73.1846	-36.6744	169.412	-157.602	179.639
611	2	1439.37	3.82691	1.98744	74.8587	69.3291	-90.938	-162.504	-79.643	137.296	76.0133	37.016	85.9794	-369.239	13.8366	185.905	-214.71	101.44	183.672	20.7197	-32.7692	-83.4762	-18.9232	-130.785	29.4513	230.511	-123.119	44.1135	-2.40031	134.394	-119.023	19.7723	-147.715	-72.8054	-37.236	169.627	-157.652	179.665
611	3	1744.08	3.87635	1.99737	73.4759	67.6217	-91.6706	-167.126	-75.733	137.506	76.224	36.0459	87.1058	-362.427	4.81293	170.894	-200.237	102.51	182.314	23.6574	-35.4604	-81.968	-19.9665	-130.568	29.5021	230.597	-123.17	43.6223	-1.86933	134.35	-118.875	15.2154	-142.765	-71.6504	-39.0145	169.488	-157.625	179.655
611	4	1793.17	3.81416	2.0018	75.1475	69.4898	-91.6706	-167.126	-75.733	137.506	76.224	36.0459	87.1058	-362.427	4.81293	170.894	-200.237	102.51	187.643	9.96173	-21.2768	-76.2191	-28.8346	-129.731	29.5021	230.597	-123.17	43.6223	-1.86933	134.35	-120.352	21.2508	-148.851	-67.6547	-42.5002	169.167	-157.625	179.655
611	5	1809.78	3.81645	1.98943	73.9989	69.7228	-91.6706	-167.126	-75.733	137.506	76.224	36.0459	87.1058	-362.427	4.81293	170.894	-200.237	102.51	187.643	9.9617	-21.2768	-76.2191	-28.8346	-129.731	26.8054	227.393	-121.338	57.1064	-16.8693	137.926	-120.352	21.2508	-148.851	-67.6547	-42.5002	169.167	-158.218	179.979
611	6	1809.78	3.81645	1.98943	73.9989	69.7228	-91.6706	-167.126	-75.733	137.506	76.224	36.0459	87.1058	-362.427	4.81293	170.894	-200.237	102.51	187.643	9.9617	-21.2768	-76.2191	-28.8346	-129.731	26.8054	227.393	-121.338	57.1064	-16.8693	137.926	-120.352	21.2508	-148.851	-67.6547	-42.5002	169.167	-158.218	179.979
612	1	1468.02	3.80519	2.00334	74.4067	70.1411	-90.6956	-165.754	-78.4845	134.989	78.9203	37.7602	78.9937	-349.097	-7.25596	188.249	-211.741	101.18	187.787	9.57146	-20.8973	-76.4328	-28.6473	-129.769	26.763	227.883	-121.773	57.828	-17.6841	137.881	-120.267	21.1743	-148.82	-67.925	-42.1129	169.254	-158.353	179.937
612	2	1789.82	3.75405	1.98203	75.904	69.4112	-90.5676	-166.373	-77.0434	135.294	77.5882	38.0441	83.9576	-356.633	-0.99156	175.07	-203.424	101.306	192.347	-1.16279	-10.898	-82.2322	-24.4592	-130.815	28.5375	231.904	-125.085	50.3654	-9.5934	135.77	-120.267	21.1743	-148.82	-67.925	-42.1129	169.254	-158.353	179.937
612	3	1545.31	3.75907	1.98622	77.3282	70.7292	-90.5676	-166.373	-77.0434	135.294	77.5882	38.0441	84.6895	-370.832	14.0084	188.051	-216.794	101.713	192.364	-1.21688	-10.8478	-82.2573	-24.4372	-130.82	28.5377	231.904	-125.085	50.3642	-9.5921	135.77	-120.237	19.0228	-146.459	-67.2492	-43.1491	169.235	-158.353	179.937
612	4	1475.4	3.78647	1.99153	76.6917	71.0722	-90.5676	-166.373	-77.0434	135.294	77.5882	38.0441	86.935	-379.446	21.7144	186.112	-216.267	102.21	188.436	10.4213	-22.0253	-80.0483	-25.2998	-130.077	29.2244	233.645	-126.496	48.1238	-6.94854	134.581	-122.674	20.9009	-146.547	-59.0354	-54.0383	171.43	-158.353	179.937
612	5	1498.7	3.78966	1.97876	75.5923	71.3636	-90.5676	-166.373	-77.0434	135.294	77.5882	38.0441	86.935	-379.446	21.7144	186.112	-216.267	102.21	188.436	10.4213	-22.0253	-80.0483	-25.2998	-130.077	26.5146	230.035	-124.003	61.5011	-21.9485	137.986	-122.74	21.1248	-146.514	-59.9811	-53.3488	172.19	-159.677	180.348
612	6	1498.7	3.78966	1.97876	75.5923	71.3636	-90.5676	-166.373	-77.0434	135.294	77.5882	38.0441	86.935	-379.446	21.7144	186.112	-216.267	102.21	188.436	10.4213	-22.0253	-80.0483	-25.2998	-130.077	26.5146	230.035	-124.003	61.5011	-21.9485	137.986	-122.74	21.1248	-146.514	-59.9811	-53.3488	172.19	-159.677	180.348
613	1	1326.03	3.80755	1.99046	75.0773	71.91	-90.4082	-164.609	-78.8759	135.381	77.9699	37.9279	87.0229	-380.819	23.1894	187.155	-217.166	102.147	188.663	9.81798	-21.4547	-80.4087	-25.0051	-130.145	24.3929	231.217	-125.316	75.7593	-37.2348	138.955	-122.559	21.0417	-146.532	-60.7864	-52.215	172.439	-160.071	180.215
613	2	1697.77	3.83165	1.97558	74.6013	70.9652	-90.4226	-167.735	-75.8031	136.084	76.7313	38.1303	86.633	-371.169	13.6896	180.242	-210.152	101.843	190.135	7.01246	-18.917	-82.2605	-23.9481	-130.438	25.0519	231.707	-125.717	72.1127	-33.233	138.317	-122.069	19.8621	-145.698	-61.2811	-51.4325	171.917	-160.071	180.215
613	3	1703.09	3.84509	1.95878	73.2441	69.4159	-90.4226	-167.735	-75.8031	136.084	76.7313	38.1303	86.633	-371.169	13.6896	180.242	-210.152	101.843	183.49	22.0125	-33.5182	-78.7187	-23.7841	-129.61	25.3952	232.02	-126.005	67.8859	-28.7093	138.308	-121.714	16.7647	-142.515	-61.2137	-51.7247	171.738	-160.071	180.215
613	4	1308.3	3.79959	1.97283	75.0167	70.905	-90.4226	-167.735	-75.8031	136.084	76.7313	38.1303	85.2265	-378.788	22.5483	195.242	-224.009	101.569	184.683	20.3856	-32.1073	-80.018	-23.4999	-129.725	26.3737	232.712	-126.55	61.7986	-21.9449	137.399	-122.021	22.4731	-148.204	-64.1796	-48.2146	172.909	-160.071	180.215
613	5	1415.95	3.81941	1.97959	75.3358	71.2893	-90.4417	-167.029	-76.4721	136.075	76.7282	38.1841	85.3019	-379.18	22.9109	195.201	-224.006	101.578	185.182	20.0351	-31.8792	-81.5634	-22.2504	-130.077	26.3711	232.788	-126.599	61.6863	-21.8446	137.367	-122.384	23.7567	-146.083	-79.7398	-35.9305	184.699	-170.636	183.137
613	6	1415.95	3.81941	1.97959	75.3358	71.2893	-90.4417	-167.029	-76.4721	136.075	76.7282	38.1841	85.3019	-379.18	22.9109	195.201	-224.006	101.578	185.182	20.0351	-31.8792	-81.5634	-22.2504	-130.077	26.3711	232.788	-126.599	61.6863	-21.8446	137.367	-122.384	23.7567	-146.083	-79.7398	-35.9305	184.699	-170.636	183.137
614	1	1372.33	3.79037	1.98166	74.4653	71.6847	-90.3295	-167.487	-76.2187	135.893	77.5182	37.557	85.3019	-379.18	22.9109	195.201	-224.006	101.578	185.182	20.0351	-31.8792	-81.5634	-22.2504	-130.077	24.0451	231.244	-125.492	75.5548	-36.8446	139.169	-122.384	23.7567	-146.083	-79.7398	-35.9305	184.699	-170.636	183.137
614	2	1684.92	3.86095	1.96214	74.3158	70.8777	-91.0631	-169.581	-74.2967	135.912	77.1465	37.3407	87.1572	-376.76	19.4193	183.744	-213.692	101.758	187.329	16.4234	-28.4478	-82.0051	-23.2243	-130.137	25.0365	231.926	-126.191	68.9923	-29.8149	138.639	-122.384	23.7567	-146.083	-79.7398	-35.9305	184.699	-170.636	183.137
614	3	1966.19	3.86846	1.99297	73.3571	69.4343	-90.8209	-168.395	-75.3431	135.468	77.5057	37.5779	89.2033	-373.022	13.5503	168.513	-199.81	102.691	187.121	17.859	-29.8511	-82.3215	-23.0488	-130.034	25.3701	232.268	-126.46	65.6607	-26.2333	138.507	-122.05	20.6573	-142.889	-79.1488	-36.7766	184.504	-170.69	183.123
614	4	2053.65	3.85124	1.98618	73.8334	69.3365	-90.8209	-168.395	-75.3431	135.468	77.5057	37.5779	89.2033	-373.022	13.5503	168.513	-199.81	102.691	187.121	17.859	-29.8511	-82.3215	-23.0488	-130.034	26.3021	231.156	-125.399	57.4761	-17.0076	138.277	-119.645	19.7136	-144.118	-87.6621	-25.7776	183.282	-170.69	183.123
614	5	2117.57	3.84748	1.99114	75.1135	69.1293	-90.8209	-168.395	-75.3431	135.468	77.5057	37.5779	89.2033	-373.022	13.5503	168.513	-199.81	102.691	187.121	17.859	-29.8511	-82.3215	-23.0488	-130.034	29.0368	236.062	-129.801	44.278	-2.00759	135.475	-119.645	19.7136	-144.118	-87.6621	-25.7776	183.282	-170.001	183.287
614	6	2117.57	3.84748	1.99114	75.1135	69.1293	-90.8209	-168.395	-75.3431	135.468	77.5057	37.5779	89.2033	-373.022	13.5503	168.513	-199.81	102.691	187.121	17.859	-29.8511	-82.3215	-23.0488	-130.034	29.0368	236.062	-129.801	44.278	-2.00759	135.475	-119.645	19.7136	-144.118	-87.6621	-25.7776	183.282	-170.001	183.287
615	1	1793.63	3.82575	2.0011	74.3871	69.7194	-90.6199	-168.192	-75.6549	135.271	78.1776	37.1926	87.152	-371.387	12.9726	176.796	-206.259	102.381	188.419	16.692	-28.4037	-83.5876	-22.8149	-130.26	26.8629	232.441	-127.123	57.5867	-16.3823	137.643	-119.546	19.4242	-143.888	-87.8315	-25.5574	183.176	-169.95	183.293
615	2	1578.8	3.80714	2.00823	75.3159	70.6733	-90.4544	-167.349	-76.3153	135.106	78.2026	37.3758	84.1071	-371.704	15.029	191.796	-218.866	101.888	188.573	16.1061	-27.9058	-84.2437	-22.0428	-130.375	26.8737	232.781	-127.456	58.3526	-17.2055	137.526	-119.546	19.4242	-143.888	-87.8315	-25.5574	183.176	-169.95	183.293
615	3	1794.73	3.88056	2.00189	73.8929	68.3505	-91.7801	-175.036	-69.7367	135.954	78.0433	35.7151	83.7044	-360.369	1.35091	177.772	-203.913	103.194	185.629	22.2695	-33.6133	-81.2436	-23.8528	-129.916	27.7327	234.165	-128.46	50.4174	-8.66053	136.948	-119.615	16.1495	-140.105	-86.3045	-27.7546	183.218	-169.924	183.3
615	4	1799.96	3.86349	1.99029	73.1799	68.3823	-91.7801	-175.036	-69.7367	135.954	78.0433	35.7151	83.7044	-360.369	1.35091	177.772	-203.913	103.194	184.661	24.9412	-35.768	-78.6897	-26.1528	-129.676	26.6355	231.951	-126.441	54.4159	-13.2776	138.244	-119.484	18.5661	-143.093	-87.5365	-26.095	182.473	-169.924	183.3
615	5	1867.32	3.86031	1.99508	74.5113	68.2115	-91.7801	-175.036	-69.7367	135.954	78.0433	35.7151	83.7044	-360.369	1.35091	177.772	-203.913	103.194	184.661	24.9412	-35.768	-78.6897	-26.1528	-129.676	29.327	236.848	-130.699	41.1385	1.72237	135.396	-119.484	18.5661	-143.093	-87.5365	-26.095	182.473	-169.294	183.419
615	6	1867.32	3.86031	1.99508	74.5113	68.2115	-91.7801	-175.036	-69.7367	135.954	78.0433	35.7151	83.7044	-360.369	1.35091	177.772	-203.913	103.194	184.661	24.9412	-35.768	-78.6897	-26.1528	-129.676	29.327	236.848	-130.699	41.1385	1.72237	135.396	-119.484	18.5661	-143.093	-87.5365	-26.095	182.473	-169.294	183.419
616	1	1711.33	3.76709	1.99139	74.4348	69.3815	-91.6252	-174.699	-70.0726	135.887	78.3462	35.5609	86.5412	-374.925	16.3509	181.3	-210.545	103.238	184.661	24.9412	-35.768	-78.6897	-26.1528	-129.676	27.5555	233.404	-128.155	52.4416	-10.4521	137.259	-119.484	18.5661	-143.093	-87.5365	-26.095	182.473	-169.294	183.419
616	2	1487.47	3.75	2.00193	75.2761	70.3651	-91.5491	-174.119	-70.5419	135.873	78.2657	35.7184	84.4978	-377.038	21.0951	196.3	-224.088	101.65	184.341	26.738	-37.9196	-79.2555	-25.0523	-129.773	27.5555	233.404	-128.155	52.4413	-10.4518	137.259	-119.484	18.5661	-143.093	-87.5365	-26.095	182.473	-169.294	183.419
616	3	1732	3.92652	1.99418	74.2492	68.2992	-93.8447	-186.603	-59.7344	138.077	77.1281	33.0118	84.0233	-366.362	7.84997	182.865	-209.406	103.296	183.396	26.5323	-37.5513	-80.4864	-22.9477	-129.951	27.6955	234.669	-129.197	49.5052	-7.2278	137.113	-118.253	8.78384	-133.171	-86.6798	-27.507	181.651	-169.179	183.442
616	4	1735.69	3.86478	1.98956	74.183	68.9234	-93.8447	-186.603	-59.7344	138.077	77.1281	33.0118	84.0233	-366.362	7.84997	182.865	-209.406	103.296	184.705	26.4515	-36.3843	-75.223	-30.1703	-129.519	27.7106	234.716	-129.208	49.0194	-6.7338	137.125	-120.675	21.357	-145.251	-85.5315	-29.0264	182.332	-169.179	183.442
616	5	1771.54	3.86377	2.01887	75.3741	69.6937	-93.8447	-186.603	-59.7344	138.077	77.1281	33.0118	84.0233	-366.362	7.84997	182.865	-209.406	103.296	191.669	11.4515	-23.5909	-87.6337	-22.2022	-130.003	27.7106	234.716	-129.208	49.0194	-6.73376	137.125	-120.675	21.357	-145.251	-85.5315	-29.0264	182.332	-167.351	183.757
616	6	1771.54	3.86377	2.01887	75.3741	69.6937	-93.8447	-186.603	-59.7344	138.077	77.1281	33.0118	84.0233	-366.362	7.84997	182.865	-209.406	103.296	191.669	11.4515	-23.5909	-87.6337	-22.2022	-130.003	27.7106	234.716	-129.208	49.0194	-6.73376	137.125	-120.675	21.357	-145.251	-85.5315	-29.0264	182.332	-167.351	183.757
617	1	1632.5	3.84378	2.01843	74.5059	68.7068	-92.1401	-177.206	-68.2114	136.916	78.689	34.0444	83.9975	-366.979	8.52307	183.6	-210.083	103.287	184.316	23.8074	-34.942	-85.6383	-19.1306	-129.716	28.0908	236.395	-130.668	47.0647	-4.59868	136.479	-120.242	20.2667	-144.506	-86.8597	-27.0844	182.589	-167.955	183.528
617	2	1840.63	3.82374	1.99215	75.4931	69.7091	-89.9591	-164.248	-78.9009	134.358	78.7598	37.7528	88.0598	-373.365	17.1428	179.737	-210.438	100.647	188.727	16.3032	-29.0923	-91.7741	-14.2227	-130.715	28.1858	236.556	-130.798	46.6307	-4.13416	136.376	-118.534	20.3431	-146.694	-89.1408	-23.2578	180.864	-167.991	183.52
617	3	2084.99	3.86547	1.99953	74.4374	68.5452	-90.4234	-166.995	-76.5719	134.696	78.678	37.1687	90.6272	-371.686	13.4892	164.737	-197.348	101.409	187.637	18.1542	-30.9693	-91.6217	-13.5194	-130.7	28.1859	236.556	-130.798	46.6303	-4.1338	136.376	-118.423	18.6633	-144.896	-88.7156	-23.885	180.775	-167.991	183.52
617	4	1903.23	3.82982	1.97627	73.1253	68.3725	-90.4234	-166.995	-76.5719	134.696	78.678	37.1687	86.1582	-363.493	6.80826	174.539	-203.365	101.068	185.423	23.1442	-35.4153	-87.1619	-16.6891	-130.378	26.4648	232.628	-127.442	55.4555	-14.1929	138.338	-118.011	18.0545	-144.182	-90.7105	-21.865	179.529	-167.991	183.52
617	5	1824.9	3.81867	1.9737	72.5013	67.7889	-90.4234	-166.995	-76.5719	134.696	78.678	37.1687	86.1582	-363.493	6.80826	174.539	-203.365	101.068	185.423	23.1442	-35.4153	-87.1619	-16.6891	-130.378	26.5981	232.841	-127.62	54.8067	-13.4595	138.188	-119.303	22.9915	-150.487	-77.1729	-36.5906	164.529	-153.258	183.614
617	6	1824.9	3.81867	1.9737	72.5013	67.7889	-90.4234	-166.995	-76.5719	134.696	78.678	37.1687	86.1582	-363.493	6.80826	174.539	-203.365	101.068	185.423	23.1442	-35.4153	-87.1619	-16.6891	-130.378	26.5981	232.841	-127.62	54.8067	-13.4595	138.188	-119.303	22.9915	-150.487	-77.1729	-36.5906	164.529	-153.258	183.614
618	1	2017.45	3.82147	1.99586	72.2994	67.6031	-90.4078	-167.062	-76.5314	134.7	78.7502	37.0987	91.7774	-373.401	14.7459	159.539	-192.97	101.818	185.159	23.4919	-35.7195	-87.1225	-16.5353	-130.377	26.5981	232.841	-127.62	54.8067	-13.4595	138.188	-119.303	22.9915	-150.487	-77.1729	-36.5906	164.529	-153.258	183.614
618	2	1901	3.82949	1.99087	72.5663	67.6651	-90.4078	-167.062	-76.5314	134.7	78.7502	37.0987	89.6223	-370.913	12.0336	166.306	-198.008	102.041	185.515	23.0152	-35.0963	-86.8156	-16.9465	-130.43	26.5703	233.338	-127.977	54.6742	-13.5213	138.209	-118.088	20.7015	-148.977	-79.8707	-33.0201	163.996	-153.258	183.614
618	3	1642.15	3.84278	1.99471	73.095	67.8712	-90.4078	-167.062	-76.5314	134.7	78.7502	37.0987	84.3313	-363.405	5.7478	181.306	-208.333	102.105	185.515	23.0152	-35.0963	-86.8156	-16.9465	-130.43	26.7791	233.72	-128.264	53.0219	-11.7425	138.04	-117.891	18.9628	-147.207	-79.6369	-33.3731	163.854	-153.258	183.614
618	4	1641.69	3.83614	1.97729	71.6754	68.1232	-90.3216	-165.358	-78.0345	134.351	78.9094	37.3577	84.3752	-363.593	5.93792	181.327	-208.39	102.104	184.892	24.5437	-36.4434	-86.2244	-17.323	-130.395	23.5177	227.939	-123.382	67.9272	-28.1194	141.366	-116.973	16.6197	-145.509	-80.4187	-31.8445	162.751	-152.843	183.544
618	5	1515.04	3.82916	1.96176	69.856	66.5743	-90.3216	-165.358	-78.0345	134.351	78.9094	37.3577	84.3752	-363.593	5.93792	181.327	-208.39	102.104	180.125	39.5437	-51.4067	-91.583	-9.91821	-131.237	24.373	224.133	-118.43	65.005	-24.7937	138.823	-117.145	17.2517	-146.558	-77.1555	-34.0698	161.807	-150.367	180.608
618	6	1515.04	3.82916	1.96176	69.856	66.5743	-90.3216	-165.358	-78.0345	134.351	78.9094	37.3577	84.3752	-363.593	5.93792	181.327	-208.39	102.104	180.125	39.5437	-51.4067	-91.583	-9.91821	-131.237	24.373	224.133	-118.43	65.005	-24.7937	138.823	-117.145	17.2517	-146.558	-77.1555	-34.0698	161.807	-150.367	180.608
619	1	1476.58	3.79866	1.96636	68.9412	67.0487	-90.1955	-166.211	-77.4478	134.422	79.5234	36.7123	84.3752	-363.593	5.93792	181.327	-208.39	102.104	180.125	39.5437	-51.4067	-91.583	-9.91821	-131.237	21.9498	222.31	-116.92	78.8693	-39.7937	140.617	-117.145	17.2517	-146.558	-77.1555	-34.0698	161.807	-150.367	180.608
619	2	1757.73	3.81649	1.97284	68.1423	66.0915	-90.1091	-165.328	-78.0577	134.312	79.1516	37.1853	87.0311	-360.613	1.7683	166.327	-195.6	102.071	180.484	39.114	-51.0597	-91.7832	-9.96259	-131.248	22.2939	222.496	-117.114	77.0731	-37.8498	140.364	-116.87	16.7182	-146.253	-77.2342	-33.8339	161.556	-150.367	180.608
619	3	1859.69	3.82155	1.98161	68.7106	66.6369	-90.1862	-165.796	-77.6538	134.39	79.1125	37.0927	92.1056	-375.613	15.8783	160.493	-193.988	102.536	180.379	39.2129	-51.1724	-91.8334	-9.79706	-131.261	22.3155	222.502	-117.118	76.8276	-37.5872	140.359	-116.842	16.5351	-146.073	-77.2227	-33.849	161.538	-150.367	180.608
619	4	1874.79	3.80085	2.00931	70.8595	68.4768	-90.1293	-164.072	-79.2137	134.773	78.6329	37.4211	92.423	-376.135	16.3139	159.454	-193.151	102.516	185.333	22.8215	-34.6746	-82.8182	-21.1965	-129.685	22.6524	224.572	-118.986	75.2693	-35.9202	139.727	-118.836	20.7218	-149.705	-68.9483	-42.0623	161.383	-150.385	180.623
619	5	1939.95	3.77452	2.0117	72.8775	70.2357	-90.3111	-163.313	-80.0441	134.279	79.2192	37.2574	92.4409	-376.323	16.5018	159.553	-193.256	102.518	190.079	8.09841	-19.8544	-77.604	-28.4473	-128.926	21.8645	227.276	-122.437	77.9722	-39.0785	141.734	-118.035	18.8237	-149.308	-67.402	-41.0159	158.852	-150.335	180.5
619	6	1939.95	3.77452	2.0117	72.8775	70.2357	-90.3111	-163.313	-80.0441	134.279	79.2192	37.2574	92.4409	-376.323	16.5018	159.553	-193.256	102.518	190.079	8.09841	-19.8544	-77.604	-28.4473	-128.926	21.8645	227.276	-122.437	77.9722	-39.0785	141.734	-118.035	18.8237	-149.308	-67.402	-41.0159	158.852	-150.335	180.5
620	1	1642.56	3.76776	2.02179	73.4516	70.8389	-90.0747	-165.442	-78.3989	134.397	80.2626	36.1335	89.3419	-374.732	17.2286	174.553	-205.167	101.561	190.079	8.09843	-19.8544	-77.604	-28.4473	-128.926	21.8645	227.276	-122.437	77.9722	-39.0785	141.734	-118.035	18.8237	-149.308	-67.402	-41.0159	158.852	-150.335	180.5
620	2	1869.94	3.78579	2.01659	72.8001	70.2688	-89.687	-167.338	-76.4183	131.505	82.7745	35.0922	92.9886	-375.888	16.7054	160.419	-192.51	101.927	190.15	7.96068	-19.7264	-77.6764	-28.4106	-128.939	21.7619	226.366	-121.582	77.8091	-38.9497	141.968	-118.062	18.8141	-149.296	-67.1695	-41.2915	158.767	-150.165	180.517
620	3	1639.73	3.80924	2.01294	73.27	70.3023	-89.687	-167.338	-76.4183	131.505	82.7745	35.0922	87.7826	-369.163	10.8605	175.419	-202.716	102.313	190.149	7.96278	-19.7285	-77.6759	-28.4105	-128.939	21.9905	226.519	-121.744	75.1068	-36.0705	141.982	-117.722	16.7686	-147.281	-67.1751	-41.3364	158.569	-150.165	180.517
620	4	1450.24	3.79298	1.99418	74.0717	71.1136	-90.818	-164.131	-79.4513	133.452	80.2662	36.71	84.639	-370.302	13.6725	188.908	-216.003	101.948	189.851	8.74906	-20.5128	-77.8845	-28.0572	-128.948	21.9973	226.751	-121.909	75.5439	-36.4964	141.808	-117.586	16.7018	-147.298	-67.547	-40.681	158.757	-150.28	180.287
620	5	1486.32	3.76858	1.99342	75.9134	70.8187	-90.818	-164.131	-79.4513	133.452	80.2662	36.71	84.639	-370.302	13.6725	188.908	-216.003	101.948	195.16	-6.25094	-6.13799	-80.7033	-27.2023	-129.619	21.9973	226.751	-121.909	75.5439	-36.4964	141.808	-117.586	16.7018	-147.298	-67.547	-40.681	158.757	-150.504	180.603
620	6	1486.32	3.76858	1.99342	75.9134	70.8187	-90.818	-164.131	-79.4513	133.452	80.2662	36.71	84.639	-370.302	13.6725	188.908	-216.003	101.948	195.16	-6.25094	-6.13799	-80.7033	-27.2023	-129.619	21.9973	226.751	-121.909	75.5439	-36.4964	141.808	-117.586	16.7018	-147.298	-67.547	-40.681	158.757	-150.504	180.603
621	1	1394.53	3.72633	2.00785	75.4792	71.2404	-90.4949	-165.793	-78.1343	133.795	80.8535	35.8861	84.639	-370.302	13.6725	188.908	-216.003	101.948	195.577	-8.12115	-4.35727	-81.662	-26.2052	-129.844	19.7232	226.192	-121.193	89.5374	-51.4964	142.989	-117.586	16.7018	-147.298	-67.547	-40.681	158.757	-150.504	180.603
621	2	1747.99	3.75056	1.98949	73.893	69.9686	-90.4084	-165.756	-77.5257	134.488	79.0537	36.7198	83.5895	-355.302	-0.997013	179.363	-205.846	100.945	194.89	-4.22721	-8.1488	-80.8074	-27.1561	-129.533	20.4551	226.414	-121.446	85.6081	-47.2923	142.407	-116.394	14.6717	-146.076	-68.989	-38.4149	157.89	-150.504	180.603
621	3	1771.05	3.75788	1.97093	74.8304	68.8735	-90.4084	-165.756	-77.5257	134.488	79.0537	36.7198	83.5895	-355.302	-0.997013	179.363	-205.846	100.945	198.751	-19.2272	5.51214	-88.6487	-19.078	-131.376	20.6419	226.269	-121.394	82.5045	-44.0139	142.59	-115.853	11.8152	-143.3	-68.9835	-38.4364	157.601	-150.504	180.603
621	4	1570.23	3.75909	2.00313	75.42	68.995	-90.0619	-162.652	-80.3388	134.636	78.5979	37.5009	83.1369	-354.437	-1.64957	179.922	-206.247	100.845	198.167	-12.7689	-1.06401	-92.0381	-16.2258	-131.559	22.7583	229.705	-124.229	72.4178	-32.6691	139.508	-120.939	23.2576	-151.54	-60.7929	-50.8828	162.104	-151.056	180.683
621	5	1644.03	3.72543	2.0039	74.0409	70.2925	-90.0619	-162.652	-80.3388	134.636	78.5979	37.5009	83.1369	-354.437	-1.64957	179.922	-206.247	100.845	192.619	1.91493	-13.8972	-77.0381	-29.6987	-128.543	22.7583	229.705	-124.229	72.4178	-32.6691	139.508	-120.941	23.2644	-151.537	-60.8326	-50.8578	162.121	-151.913	181.412
621	6	1644.03	3.72543	2.0039	74.0409	70.2925	-90.0619	-162.652	-80.3388	134.636	78.5979	37.5009	83.1369	-354.437	-1.64957	179.922	-206.247	100.845	192.619	1.91493	-13.8972	-77.0381	-29.6987	-128.543	22.7583	229.705	-124.229	72.4178	-32.6691	139.508	-120.941	23.2644	-151.537	-60.8326	-50.8578	162.121	-151.913	181.412
622	1	1615.7	3.73411	2.00129	72.5932	69.549	-90.0419	-161.085	-81.629	136.258	76.8098	37.9419	83.1256	-354.477	-1.59788	180.026	-206.342	100.842	187.304	16.0977	-27.1237	-71.5519	-33.2561	-127.342	22.7976	232.665	-127.181	73.0474	-33.0713	138.908	-120.78	23.0675	-151.368	-62.9114	-48.5573	162.181	-152.42	181.437
622	2	1802.08	3.73836	2.02664	71.7159	68.6367	-90.1317	-161.728	-81.0491	136.187	76.9422	37.7865	85.0185	-350.004	-7.98135	165.026	-192.847	101.44	187.48	15.7573	-26.7749	-71.5742	-33.3269	-127.364	22.8096	232.767	-127.269	72.845	-32.8744	138.903	-120.78	23.0675	-151.368	-62.9114	-48.5573	162.181	-152.42	181.437
622	3	1551.89	3.77651	2.02271	73.3321	69.5213	-90.1317	-161.728	-81.0491	136.187	76.9422	37.7865	85.4383	-365.004	6.95658	178.206	-205.561	102.609	187.48	15.7573	-26.7749	-71.5742	-33.3269	-127.364	23.2977	233.156	-127.615	67.7363	-27.4436	138.872	-120.297	19.8473	-148.154	-62.7396	-48.9116	161.929	-152.42	181.437
622	4	1558.31	3.76116	1.99419	71.8938	68.225	-90.1317	-161.728	-81.0491	136.187	76.9422	37.7865	85.4383	-365.004	6.95658	178.206	-205.561	102.609	183.105	27.0331	-38.0082	-71.7319	-31.4655	-127.153	23.6569	230.602	-124.854	66.6959	-25.9082	137.911	-116.292	15.4707	-145.736	-75.4617	-33.9116	160.924	-152.42	181.437
622	5	1457.14	3.75087	1.97147	69.9838	66.7591	-90.1317	-161.728	-81.0491	136.187	76.9422	37.7865	85.4383	-365.004	6.95658	178.206	-205.561	102.609	177.785	42.0331	-52.8978	-75.84	-24.6971	-127.945	24.1955	226.61	-119.816	65.591	-24.5976	135.769	-116.368	15.7385	-146.423	-72.4468	-35.8634	160.118	-150.391	178.525
622	6	1457.14	3.75087	1.97147	69.9838	66.7591	-90.1317	-161.728	-81.0491	136.187	76.9422	37.7865	85.4383	-365.004	6.95658	178.206	-205.561	102.609	177.785	42.0331	-52.8978	-75.84	-24.6971	-127.945	24.1955	226.61	-119.816	65.591	-24.5976	135.769	-116.368	15.7385	-146.423	-72.4468	-35.8634	160.118	-150.391	178.525
623	1	1702.64	3.75764	1.99011	69.2728	66.0778	-90.1076	-162.032	-80.8262	136.123	77.1594	37.6333	89.0196	-366.474	6.8254	163.206	-193.47	102.953	177.43	42.3529	-53.1554	-75.8694	-24.3643	-127.978	24.1955	226.61	-119.816	65.591	-24.5976	135.769	-116.368	15.7385	-146.423	-72.4468	-35.8634	160.118	-150.391	178.525
623	2	1479.67	3.74507	1.98221	70.5131	66.5738	-90.1076	-162.032	-80.8262	136.123	77.1594	37.6333	85.5139	-363.063	5.48261	178.206	-206.245	102.064	178.605	40.214	-51.173	-76.8178	-23.9397	-128.121	25.0938	229.023	-121.99	61.9147	-20.6188	134.779	-114.159	11.9739	-144.039	-77.1805	-29.4856	158.869	-150.391	178.525
623	3	1738.19	3.76017	2.00084	69.855	65.83	-90.2525	-162.714	-80.2414	136.282	77.0622	37.4845	88.9716	-364.645	5.17804	163.206	-194.015	102.689	178.395	40.4005	-51.3936	-76.9561	-23.5692	-128.157	25.1715	229.103	-122.047	61.2823	-19.9389	134.736	-114.078	11.5952	-143.678	-77.1725	-29.484	158.825	-150.391	178.525
623	4	1625.39	3.76342	1.95932	69.1692	65.2663	-90.8324	-159.911	-82.2863	138.511	73.5493	38.1937	84.6987	-350.158	-8.7001	166.198	-193.508	102.349	177.194	42.1559	-52.9563	-75.8419	-23.8433	-128.215	25.065	228.936	-121.902	61.7829	-20.49	134.831	-114.379	12.2403	-144.151	-76.9635	-30.1857	158.451	-149.876	178.94
623	5	1463.11	3.74466	1.9776	68.437	65.5868	-90.8324	-159.911	-82.2863	138.511	73.5493	38.1937	84.6987	-350.158	-8.7001	166.198	-193.508	102.349	177.194	42.1559	-52.9563	-75.8419	-23.8433	-128.215	26.0587	216.762	-106.902	61.8778	-20.2703	129.18	-114.945	14.1786	-147.085	-67.6887	-36.5326	156.461	-146.221	173.223
623	6	1463.11	3.74466	1.9776	68.437	65.5868	-90.8324	-159.911	-82.2863	138.511	73.5493	38.1937	84.6987	-350.158	-8.7001	166.198	-193.508	102.349	177.194	42.1559	-52.9563	-75.8419	-23.8433	-128.215	26.0587	216.762	-106.902	61.8778	-20.2703	129.18	-114.945	14.1786	-147.085	-67.6887	-36.5326	156.461	-146.221	173.223
624	1	1280.21	3.71696	1.99174	68.7756	67.0486	-90.2973	-163.722	-79.597	136.809	77.2889	36.4227	84.0849	-358.041	1.96382	181.198	-207.586	100.92	177.194	42.1559	-52.9563	-75.8419	-23.8433	-128.215	24.0459	214.796	-105.204	71.5991	-30.9871	130.764	-114.945	14.1786	-147.085	-67.6887	-36.5326	156.461	-146.221	173.223
624	2	1440.59	3.72035	2.01875	67.6726	65.8646	-90.3474	-164.283	-79.0415	136.549	77.5034	36.3412	84.9049	-348.798	-8.8737	166.198	-193.272	101.205	177.433	41.7777	-52.5932	-75.8565	-23.9655	-128.233	24.2196	215.15	-105.532	70.7678	-30.0908	130.609	-114.945	14.1786	-147.085	-67.6887	-36.5326	156.461	-146.221	173.223
624	3	1354.89	3.77141	1.9674	69.0276	66.5801	-91.1012	-166.518	-76.5814	138.498	74.9635	36.1134	86.0421	-363.802	5.91714	176.406	-203.734	102.346	176.084	43.4776	-54.1812	-74.731	-24.1117	-128.225	24.6463	215.106	-105.459	66.2966	-25.3221	130.582	-114.396	10.8114	-143.719	-67.6027	-36.7726	156.198	-146.234	173.298
624	4	1371.42	3.72693	1.98251	70.8509	68.3828	-91.1012	-166.518	-76.5814	138.498	74.9635	36.1134	86.0421	-363.802	5.91714	176.406	-203.734	102.346	181.368	28.4776	-39.2142	-67.1265	-35.1815	-126.358	24.6485	215.12	-105.475	66.2849	-25.3092	130.584	-116.06	14.011	-146.733	-60.6463	-43.3226	156.18	-146.234	173.298
624	5	1477.98	3.75451	1.96912	71.2209	68.0897	-91.3753	-165.537	-77.7065	137.857	75.7374	35.8617	86.0436	-363.838	5.95584	176.44	-203.769	102.346	181.162	29.0571	-39.7987	-67.3329	-34.8614	-126.403	23.0202	226.108	-118.82	68.3212	-28.4612	137.051	-115.325	12.5403	-145.602	-65.6097	-37.9912	155.999	-148.886	176.303
624	6	1477.98	3.75451	1.96912	71.2209	68.0897	-91.3753	-165.537	-77.7065	137.857	75.7374	35.8617	86.0436	-363.838	5.95584	176.44	-203.769	102.346	181.162	29.0571	-39.7987	-67.3329	-34.8614	-126.403	23.0202	226.108	-118.82	68.3212	-28.4612	137.051	-115.325	12.5403	-145.602	-65.6097	-37.9912	155.999	-148.886	176.303
625	1	1470.52	3.73069	1.97789	70.3265	68.6189	-91.0182	-166.585	-77.007	137.212	77.143	35.3788	86.0436	-363.838	5.95584	176.44	-203.769	102.346	181.162	29.0571	-39.7987	-67.3329	-34.8614	-126.403	20.387	223.441	-116.43	82.0936	-43.4612	139.008	-115.325	12.5403	-145.602	-65.6097	-37.9912	155.999	-148.886	176.303
625	2	1762.96	3.72914	1.99365	70.1025	68.3137	-90.8168	-166.105	-77.2778	136.709	77.365	35.6489	91.2449	-370.856	11.4485	161.44	-193.277	102.644	181.463	28.5212	-39.3465	-67.652	-34.6373	-126.476	20.618	223.779	-116.754	81.1978	-42.5005	138.765	-115.325	12.5403	-145.602	-65.6097	-37.9912	155.999	-148.886	176.303
625	3	1441.3	3.7534	1.99045	70.5056	68.2904	-90.8168	-166.105	-77.2778	136.709	77.365	35.6489	85.4186	-362.008	3.51349	176.44	-202.894	102.94	181.463	28.5212	-39.3465	-67.652	-34.6373	-126.476	20.8153	223.659	-116.688	78.6208	-39.7725	138.868	-114.822	10.2387	-143.4	-65.6576	-37.8975	155.741	-148.886	176.303
625	4	1315.6	3.7397	1.98068	70.4668	68.1908	-91.5106	-161.038	-81.6338	138.793	74.1795	38.2182	79.958	-346.983	-10.3624	180.87	-205.503	102.396	181.915	26.5199	-37.4584	-69.2066	-33.0101	-126.634	20.8726	224.725	-117.72	79.0627	-40.1474	138.68	-115.302	11.506	-144.603	-63.8972	-39.1579	156.441	-149.266	175.728
625	5	1385.73	3.70898	1.99533	72.3586	69.8213	-91.5106	-161.038	-81.6338	138.793	74.1795	38.2182	79.958	-346.983	-10.3624	180.87	-205.503	102.396	187.421	11.5199	-22.6181	-66.2619	-38.8439	-125.931	20.8726	224.725	-117.72	79.0627	-40.1474	138.68	-115.309	11.5305	-144.593	-64.0952	-39.0398	156.494	-149.877	176.718
625	6	1385.73	3.70898	1.99533	72.3586	69.8213	-91.5106	-161.038	-81.6338	138.793	74.1795	38.2182	79.958	-346.983	-10.3624	180.87	-205.503	102.396	187.421	11.5199	-22.6181	-66.2619	-38.8439	-125.931	20.8726	224.725	-117.72	79.0627	-40.1474	138.68	-115.309	11.5305	-144.593	-64.0952	-39.0398	156.494	-149.877	176.718
626	1	1586.78	3.80796	2.01886	71.5083	68.9781	-91.4899	-161.135	-81.5616	138.744	74.2746	38.1683	82.821	-345.473	-13.9054	165.87	-191.724	103.045	187.257	11.7073	-22.7868	-66.2865	-38.6882	-125.937	20.8726	224.725	-117.72	79.0627	-40.1474	138.68	-115.309	11.5305	-144.593	-64.0952	-39.0398	156.494	-149.877	176.718
626	2	1788.2	3.67214	1.9738	74.1117	69.2504	-90.6691	-161.27	-80.1694	137.348	74.0885	38.6797	84.1085	-351.566	-5.37401	172.692	-201.494	101.304	192.63	-2.12831	-10.0268	-74.6139	-31.748	-127.35	22.5688	230.07	-122.562	74.6812	-35.251	136.319	-115.309	11.5303	-144.593	-64.0955	-39.0394	156.494	-149.877	176.718
626	3	1533.52	3.68471	1.9708	75.4277	70.2739	-90.6691	-161.27	-80.1694	137.348	74.0885	38.6797	82.8674	-360.428	4.45293	187.692	-214.988	101.602	192.632	-2.13511	-10.0205	-74.6172	-31.7448	-127.351	22.7457	229.917	-122.439	72.3186	-32.7468	136.437	-115.042	9.82826	-142.88	-63.7566	-39.4784	156.376	-149.877	176.718
626	4	1377.96	3.7071	1.97305	74.2237	70.2004	-91.1849	-159.612	-81.824	139.532	71.9187	38.8131	82.812	-361.902	5.72042	188.495	-215.476	101.777	188.052	12.1064	-23.5581	-69.9126	-35.12	-126.199	23.6686	232.849	-125.196	69.2107	-29.1884	134.966	-116.345	12.37	-144.655	-61.8226	-42.2965	157.757	-150.556	176.63
626	5	1420.95	3.68233	1.97907	76.0478	70.4425	-91.1849	-159.612	-81.824	139.532	71.9187	38.8131	82.812	-361.902	5.72042	188.495	-215.476	101.777	193.427	-2.89363	-9.05549	-71.5705	-35.6272	-126.585	23.6686	232.849	-125.196	69.2107	-29.1884	134.966	-116.346	12.3703	-144.655	-61.8242	-42.2956	157.758	-150.861	177.074
626	6	1420.95	3.68233	1.97907	76.0478	70.4425	-91.1849	-159.612	-81.824	139.532	71.9187	38.8131	82.812	-361.902	5.72042	188.495	-215.476	101.777	193.427	-2.89363	-9.05549	-71.5705	-35.6272	-126.585	23.6686	232.849	-125.196	69.2107	-29.1884	134.966	-116.346	12.3703	-144.655	-61.8242	-42.2956	157.758	-150.861	177.074
627	1	1425.03	3.6735	1.97893	76.8686	69.5023	-91.0128	-159.614	-81.8692	140.173	71.7467	38.6058	82.4479	-360.328	4.1193	187.984	-214.652	101.711	197.149	-17.0081	4.31748	-77.3483	-30.2354	-127.988	23.2593	235.099	-127.604	71.5776	-31.5398	135.023	-116.245	12.0561	-144.301	-63.7455	-40.3116	157.736	-150.974	177.241
627	2	1422.07	3.72408	1.98172	76.9943	69.771	-90.9786	-161.381	-80.9487	137.511	74.9542	38.3658	82.4478	-360.327	4.11887	187.984	-214.652	101.711	197.149	-17.0082	4.31754	-77.3483	-30.2354	-127.988	23.2593	235.099	-127.604	71.5776	-31.5398	135.023	-120.753	15.7921	-145.707	-52.5708	-55.3116	159.951	-150.974	177.241
627	3	1443.2	3.77538	1.96852	77.386	69.8595	-91.5659	-163.413	-79.2716	138.071	74.6465	37.8026	87.1898	-375.327	17.327	181.396	-211.605	102.944	197.11	-18.7682	5.77781	-79.1686	-27.7314	-128.403	23.4281	235.125	-127.624	69.8363	-29.6882	135.042	-120.503	14.586	-144.53	-52.5656	-55.3403	159.84	-150.974	177.241
627	4	1390.64	3.70597	1.99323	78.1162	70.101	-91.2932	-162.181	-80.3271	137.889	74.6398	38.1584	87.1387	-375.383	17.4384	181.739	-211.913	102.92	197.34	-14.1194	1.44562	-76.4704	-32.3606	-127.948	25.0624	236.074	-128.411	56.0514	-14.532	133.745	-119.278	23.5218	-154.345	-59.6048	-46.4101	160.846	-151.038	177.325
627	5	1427.98	3.67826	1.99814	76.9904	71.4052	-91.2932	-162.181	-80.3271	137.889	74.6398	38.1584	87.1387	-375.383	17.4384	181.739	-211.913	102.92	192.71	0.880553	-11.8103	-64.0977	-44.0244	-125.33	25.0624	236.074	-128.411	56.0514	-14.532	133.745	-119.278	23.5218	-154.345	-59.6049	-46.41	160.846	-151.683	177.928
627	6	1427.98	3.67826	1.99814	76.9904	71.4052	-91.2932	-162.181	-80.3271	137.889	74.6398	38.1584	87.1387	-375.383	17.4384	181.739	-211.913	102.92	192.71	0.880553	-11.8103	-64.0977	-44.0244	-125.33	25.0624	236.074	-128.411	56.0514	-14.532	133.745	-119.278	23.5218	-154.345	-59.6049	-46.41	160.846	-151.683	177.928
628	1	1388.33	3.67408	2.00105	75.6553	70.8496	-91.2184	-161.719	-80.6822	138.571	74.1107	38.1418	86.972	-375.294	17.4029	182.339	-212.349	102.898	187.446	15.1619	-25.1329	-58.9534	-47.2605	-124.208	25.0405	238.544	-130.981	55.8142	-14.0978	133.434	-119.239	23.0787	-153.841	-61.5525	-44.4501	160.797	-151.763	178.079
628	2	1470.5	3.66335	1.99843	76.0151	70.9861	-90.5124	-160.228	-81.506	138.085	73.7632	39.1879	85.8512	-371.772	15.5188	187.395	-217.018	101.864	187.559	15.0889	-25.2125	-59.5995	-46.5678	-124.331	25.5913	239.272	-131.543	53.3961	-11.4637	132.779	-118.873	22.8319	-153.934	-62.0948	-43.5462	160.453	-151.763	178.079
628	3	1537.83	3.76098	1.96005	74.7203	69.1701	-90.5124	-160.228	-81.506	138.085	73.7632	39.1879	85.8512	-371.772	15.5188	187.395	-217.018	101.864	178.164	29.362	-40.2125	-61.5903	-36.8247	-124.879	25.6702	239.388	-131.627	52.748	-10.7691	132.735	-117.823	10.5241	-140.919	-57.6085	-49.8605	160.112	-151.763	178.079
628	4	1201.95	3.73792	1.98867	77.1314	70.7356	-90.4461	-159.489	-82.2542	137.927	73.8634	39.3239	88.3477	-387.248	30.8339	192.349	-223.872	102.129	180.379	28.0325	-39.023	-65.5104	-34.566	-125.523	28.0335	242.982	-134.299	39.2086	4.09862	130.148	-122.478	22.0127	-149.967	-52.9634	-57.4292	164.042	-151.921	178.075
628	5	1192.15	3.73847	1.97466	75.8761	70.8817	-90.4461	-159.489	-82.2542	137.927	73.8634	39.3239	88.3477	-387.248	30.8339	192.349	-223.872	102.129	180.379	28.0325	-39.023	-65.5104	-34.566	-125.523	25.615	238.964	-131.542	52.8066	-10.9014	133.247	-122.478	22.0128	-149.967	-52.9638	-57.429	164.042	-152.346	178.298
628	6	1192.15	3.73847	1.97466	75.8761	70.8817	-90.4461	-159.489	-82.2542	137.927	73.8634	39.3239	88.3477	-387.248	30.8339	192.349	-223.872	102.129	180.379	28.0325	-39.023	-65.5104	-34.566	-125.523	25.615	238.964	-131.542	52.8066	-10.9014	133.247	-122.478	22.0128	-149.967	-52.9638	-57.429	164.042	-152.346	178.298
629	1	1150.04	3.71683	1.9719	74.809	71.1671	-90.3391	-160.493	-81.5887	137.539	74.8062	38.7566	88.3477	-387.248	30.8339	192.349	-223.872	102.129	180.379	28.0325	-39.023	-65.5104	-34.566	-125.523	23.2273	236.158	-129.464	66.6903	-25.9014	135.34	-122.478	22.0128	-149.967	-52.9638	-57.429	164.042	-152.346	178.298
629	2	1497.38	3.7517	1.98946	74.3361	69.4896	-91.2352	-164.713	-77.4027	140.618	71.3103	38.5338	87.4802	-376.36	18.8433	182.895	-213.2	102.562	185.059	24.3022	-35.0954	-69.1393	-35.2183	-125.583	24.8824	237.741	-130.586	56.5832	-14.9599	133.979	-121.967	20.8614	-148.984	-53.9919	-56.1673	163.875	-152.624	178.366
629	3	1831.6	3.79511	1.9968	73.3592	68.1823	-91.2352	-164.713	-77.4027	140.618	71.3103	38.5338	89.6723	-373.945	14.2726	167.895	-199.563	103.389	183.614	26.1332	-37.0948	-69.6554	-33.3664	-125.756	25.1325	238.105	-130.856	54.5827	-12.8147	133.838	-121.562	18.77	-146.931	-53.97	-56.2593	163.689	-152.624	178.366
629	4	1840.44	3.75572	1.98304	72.7809	67.8762	-91.2352	-164.713	-77.4027	140.618	71.3103	38.5338	89.6723	-373.945	14.2726	167.895	-199.563	103.389	183.245	28.8051	-39.7711	-69.6981	-34.6214	-125.29	25.1328	238.105	-130.856	54.5806	-12.8123	133.837	-119.033	21.8463	-151.907	-64.8627	-42.5058	162.692	-152.624	178.366
629	5	1955.87	3.7358	1.99787	74.3435	69.7099	-91.4198	-163.491	-78.7089	139.881	72.152	38.365	89.6894	-374.172	14.5065	168.047	-199.723	103.39	188.054	14.8258	-25.3692	-62.42	-44.3647	-124.165	22.9752	239.476	-133.568	62.6194	-22.0702	137.669	-117.901	17.3005	-148.19	-64.7561	-41.2051	161.204	-153.839	179.506
629	6	1955.87	3.7358	1.99787	74.3435	69.7099	-91.4198	-163.491	-78.7089	139.881	72.152	38.365	89.6894	-374.172	14.5065	168.047	-199.723	103.39	188.054	14.8258	-25.3692	-62.42	-44.3647	-124.165	22.9752	239.476	-133.568	62.6194	-22.0702	137.669	-117.901	17.3005	-148.19	-64.7561	-41.2051	161.204	-153.839	179.506
630	1	1596.14	3.72641	2.00373	74.9192	70.294	-91.2152	-164.259	-78.2722	139.259	73.3745	37.8118	85.7889	-370.802	12.9947	183.047	-211.185	102.811	188.054	14.8258	-25.3692	-62.42	-44.3647	-124.165	22.9752	239.476	-133.568	62.6195	-22.0703	137.669	-117.901	17.3005	-148.19	-64.7561	-41.2051	161.204	-153.839	179.506
630	2	1494.12	3.69085	2.0037	75.7532	71.4088	-90.8666	-163.316	-79.0245	138.234	74.2203	38.0129	87.2765	-379.399	22.7885	188.88	-219.007	102.142	188.193	14.1791	-24.7957	-62.7928	-43.8997	-124.255	22.6203	241.885	-136.072	67.8886	-27.7885	137.315	-117.901	17.3005	-148.19	-64.7561	-41.2051	161.204	-153.839	179.506
630	3	1545.68	3.73444	1.97445	75.5678	70.1413	-90.8666	-163.316	-79.0245	138.234	74.2203	38.0129	87.2765	-379.399	22.7885	188.88	-219.007	102.142	181.886	24.1824	-35.1434	-63.2723	-38.3869	-124.524	24.0684	242.801	-136.768	53.8113	-12.7885	137.2	-117.682	16.0793	-146.975	-64.5638	-41.4624	161.101	-153.839	179.506
630	4	1379.88	3.76326	1.98058	75.3317	69.8345	-90.8666	-163.316	-79.0245	138.234	74.2203	38.0129	92.6472	-394.399	35.6038	177.406	-211.338	102.905	179.966	29.6205	-40.6844	-66.1306	-34.6081	-124.894	24.9098	242.626	-135.913	50.4138	-8.89188	135.494	-119.271	19.4037	-149.031	-63.6629	-44.9424	163.4	-153.839	179.506
630	5	1483.59	3.77255	1.96905	74.5479	70.1387	-90.8666	-163.316	-79.0245	138.234	74.2203	38.0129	92.6472	-394.399	35.6038	177.406	-211.338	102.905	179.966	29.6205	-40.6844	-66.1306	-34.6081	-124.894	21.8339	243.44	-138.772	63.7229	-23.8919	140.758	-119.274	19.4137	-149.026	-63.7331	-44.8982	163.43	-155.144	180.694
630	6	1483.59	3.77255	1.96905	74.5479	70.1387	-90.8666	-163.316	-79.0245	138.234	74.2203	38.0129	92.6472	-394.399	35.6038	177.406	-211.338	102.905	179.966	29.6205	-40.6844	-66.1306	-34.6081	-124.894	21.8339	243.44	-138.772	63.7229	-23.8919	140.758	-119.274	19.4137	-149.026	-63.7331	-44.8982	163.43	-155.144	180.694
631	1	1775.86	3.7958	1.97608	73.5716	69.238	-90.7133	-164.111	-78.5448	137.798	75.2218	37.4934	95.8845	-393.139	33.3038	162.406	-198.853	102.694	178.325	31.2602	-42.1252	-66.0774	-33.339	-124.956	21.8339	243.44	-138.772	63.7229	-23.8919	140.758	-119.274	19.4137	-149.026	-63.7331	-44.8982	163.43	-155.144	180.694
631	2	2045.69	3.78656	1.96198	73.3365	67.8649	-90.6394	-167.872	-74.0822	141.012	70.9329	38.0432	92.5141	-380.94	22.3237	167.359	-201.625	102.369	179.329	32.185	-43.1955	-71.165	-29.3358	-125.461	23.3308	245.527	-140.128	55.7642	-15.2381	138.854	-117.346	15.8548	-146.481	-67.2745	-39.9633	162.182	-155.306	180.82
631	3	1787.57	3.79326	1.96157	74.0557	68.3874	-90.6394	-167.872	-74.0822	141.012	70.9329	38.0432	88.4485	-378.651	21.1844	182.359	-212.917	102.438	179.329	32.185	-43.1955	-71.165	-29.3358	-125.461	23.4244	245.692	-140.253	54.9081	-14.3224	138.81	-117.078	14.4383	-145.071	-67.0981	-40.2021	162.06	-155.306	180.82
631	4	1675.11	3.79187	1.94878	73.8344	67.2111	-90.6394	-167.872	-74.0822	141.012	70.9329	38.0432	88.4485	-378.651	21.1844	182.359	-212.917	102.438	176.915	41.223	-52.6994	-78.3085	-21.204	-126.505	26.2459	245.632	-138.433	41.3761	0.677638	134.34	-118.61	18.1243	-146.919	-71.3337	-38.8277	165.408	-155.306	180.82
631	5	1644.31	3.78581	1.95484	75.1091	67.214	-90.6394	-167.872	-74.0822	141.012	70.9329	38.0432	88.4485	-378.651	21.1844	182.359	-212.917	102.438	176.915	41.223	-52.6994	-78.3085	-21.204	-126.505	28.8426	247.484	-138.51	27.8026	15.6776	130.307	-118.615	18.1428	-147.342	-69.0279	-40.3563	164.503	-153.813	179.478
631	6	1644.31	3.78581	1.95484	75.1091	67.214	-90.6394	-167.872	-74.0822	141.012	70.9329	38.0432	88.4485	-378.651	21.1844	182.359	-212.917	102.438	176.915	41.223	-52.6994	-78.3085	-21.204	-126.505	28.8426	247.484	-138.51	27.8026	15.6776	130.307	-118.615	18.1428	-147.342	-69.0279	-40.3563	164.503	-153.813	179.478
632	1	1590.16	3.7882	1.97281	76.7797	67.3515	-90.5954	-167.512	-74.4268	140.885	71.062	38.0871	88.4631	-378.8	21.3527	182.474	-213.043	102.427	178.055	40.6776	-51.8516	-80.3066	-20.3024	-126.824	30.6215	252.735	-142.382	13.992	30.4637	128.057	-118.512	17.8674	-147.111	-69.2457	-40.0691	164.447	-153.816	179.481
632	2	1524.57	3.79055	1.97576	78.9054	68.0116	-90.5877	-166.337	-75.6623	140.11	71.9641	38.032	89.5229	-383.228	25.5452	182.03	-213.394	102.53	178.055	40.6776	-51.8516	-80.3066	-20.3024	-126.824	31.813	259.054	-147.331	-0.31118	45.4637	126.45	-118.513	17.869	-147.112	-69.2449	-40.0704	164.448	-153.816	179.481
632	3	1750.98	3.83757	1.98105	77.2809	66.6481	-90.5877	-166.337	-75.6623	140.11	71.9641	38.032	91.574	-380.132	20.3415	167.03	-199.611	103.351	176.985	41.6163	-52.9955	-81.1544	-18.2079	-127.081	31.4499	256.745	-145.533	4.07841	40.8903	127.247	-118.219	16.206	-145.459	-69.0373	-40.3419	164.294	-153.816	179.481
632	4	1784.2	3.77745	1.98926	77.9413	67.7561	-90.5877	-166.337	-75.6623	140.11	71.9641	38.032	91.574	-380.132	20.3415	167.03	-199.611	103.351	179.948	35.2522	-46.0687	-74.1837	-27.7722	-126.163	31.4494	256.744	-145.532	4.08144	40.887	127.248	-118.818	23.169	-152.855	-68.4121	-39.9114	164.095	-153.816	179.481
632	5	1887.24	3.77004	2.01218	80.281	68.3754	-90.5022	-165.502	-76.3696	140.198	71.7756	38.215	91.6689	-380.196	20.3848	166.662	-199.324	103.339	180.923	33.9939	-44.4906	-72.7179	-30.1945	-126.216	30.8928	267.302	-155.505	-9.65478	54.3382	128.887	-118.865	21.6768	-151.202	-68.4058	-40.1349	164.164	-155.05	180.613
632	6	1887.24	3.77004	2.01218	80.281	68.3754	-90.5022	-165.502	-76.3696	140.198	71.7756	38.215	91.6689	-380.196	20.3848	166.662	-199.324	103.339	180.923	33.9939	-44.4906	-72.7179	-30.1945	-126.216	30.8928	267.302	-155.505	-9.65478	54.3382	128.887	-118.865	21.6768	-151.202	-68.4058	-40.1349	164.164	-155.05	180.613
633	1	1617.7	3.76159	2.02026	80.7754	68.9323	-90.3657	-166.209	-76.1496	139.364	73.404	37.515	87.7378	-376.358	18.5033	181.662	-210.869	102.709	180.923	33.9939	-44.4906	-72.7179	-30.1945	-126.216	30.8928	267.302	-155.505	-9.65478	54.3382	128.887	-118.865	21.6768	-151.202	-68.4058	-40.1349	164.164	-155.05	180.613
633	2	1596.95	3.75794	2.01322	81.1861	69.1803	-90.0907	-163.588	-78.4497	136.417	75.8613	37.7371	87.7378	-376.358	18.5033	181.662	-210.869	102.709	181.959	31.3661	-42.0513	-73.0429	-30.1752	-126.294	30.8459	269.193	-157.511	-9.57421	54.1473	128.908	-118.558	21.3867	-151.128	-69.3316	-38.9696	163.994	-155.05	180.613
633	3	1786.08	3.79505	2.02156	79.7713	67.9036	-90.0907	-163.588	-78.4497	136.417	75.8613	37.7371	89.9004	-373.479	13.559	166.662	-197.288	103.483	180.94	32.4357	-43.2779	-73.5849	-28.5707	-126.463	30.7182	267.434	-156.098	-6.53946	51.0433	129.379	-118.403	20.233	-149.949	-69.079	-39.3176	163.909	-155.05	180.613
633	4	1760.85	3.79927	1.99919	78.1792	66.7775	-90.0907	-163.588	-78.4497	136.417	75.8613	37.7371	89.9004	-373.479	13.559	166.662	-197.288	103.483	178.116	40.0415	-51.063	-77.3418	-23.3271	-127.041	31.4355	261.759	-150.299	-2.5065	47.394	128.036	-116.486	16.4056	-146.628	-76.5802	-31.7927	164.14	-155.05	180.613
633	5	1652.5	3.7639	1.99321	75.7885	66.4847	-90.0661	-162.641	-79.2248	136.727	75.4026	37.9281	89.9	-372.837	12.9902	165.672	-196.285	103.297	177.823	40.1717	-50.9178	-75.283	-25.2842	-127.067	32.6968	246.987	-135.428	11.4087	34.006	125.072	-117.427	17.1616	-147.595	-70.1229	-37.1161	162.957	-152.152	177.364
633	6	1652.5	3.7639	1.99321	75.7885	66.4847	-90.0661	-162.641	-79.2248	136.727	75.4026	37.9281	89.9	-372.837	12.9902	165.672	-196.285	103.297	177.823	40.1717	-50.9178	-75.283	-25.2842	-127.067	32.6968	246.987	-135.428	11.4087	34.006	125.072	-117.427	17.1616	-147.595	-70.1229	-37.1161	162.957	-152.152	177.364
634	1	1527.37	3.75258	2.0028	77.8621	67.1395	-89.9496	-164.02	-78.4519	136.302	76.8029	37.1133	87.9254	-370.682	11.9487	173.241	-202.151	102.832	177.823	40.1717	-50.9178	-75.283	-25.2842	-127.067	33.9768	252.606	-139.437	-2.71832	49.006	123.001	-117.427	17.1616	-147.595	-70.1229	-37.1161	162.957	-152.152	177.364
634	2	1331.75	3.74495	2.0079	78.5092	67.9916	-89.9496	-164.02	-78.4519	136.302	76.8029	37.1133	84.8838	-370.501	13.5738	188.241	-214.737	102.319	178.176	39.5669	-50.3746	-75.4159	-25.3357	-127.097	33.9069	252.278	-139.294	-1.15813	47.3635	123.147	-117.427	17.1616	-147.595	-70.1229	-37.1161	162.957	-152.152	177.364
634	3	1493.84	3.81152	2.00555	76.4042	66.1556	-89.9496	-164.02	-78.4519	136.302	76.8029	37.1133	84.9123	-360.932	1.65391	173.889	-199.737	103.44	176.501	41.1153	-52.1983	-76.5532	-22.3508	-127.407	33.358	249.512	-137.164	4.28273	41.6401	124.223	-117	14.6304	-145.085	-69.85	-37.4749	162.724	-152.152	177.364
634	4	1560.17	3.7314	2.01912	77.8837	68.0584	-89.9223	-163.728	-78.7033	136.283	76.7849	37.1712	85.3819	-361.896	2.61468	173.011	-199.253	103.479	180.966	28.5152	-38.575	-64.0003	-38.4998	-125.537	32.9565	248.562	-136.156	4.68152	41.1472	124.596	-116.668	17.9629	-149.685	-67.1575	-37.9259	161.208	-152.153	177.366
634	5	1638.23	3.75921	2.01712	79.8994	68.3265	-90.446	-161.497	-81.0648	135.293	77.9956	36.7419	85.3898	-361.917	2.63405	172.999	-199.248	103.479	180.516	29.7859	-39.8783	-64.5873	-37.6823	-125.65	32.0224	261.936	-149.863	-7.53641	52.8197	128.095	-117.755	17.8621	-148.737	-67.6254	-38.79	161.814	-153.523	179.369
634	6	1638.23	3.75921	2.01712	79.8994	68.3265	-90.446	-161.497	-81.0648	135.293	77.9956	36.7419	85.3898	-361.917	2.63405	172.999	-199.248	103.479	180.516	29.7859	-39.8783	-64.5873	-37.6823	-125.65	32.0224	261.936	-149.863	-7.53641	52.8197	128.095	-117.755	17.8621	-148.737	-67.6254	-38.79	161.814	-153.523	179.369
635	1	1327.67	3.75105	2.02813	80.2407	68.7043	-90.3901	-161.992	-80.7077	135.249	78.27	36.5631	79.7429	-351.951	-5.38084	187.999	-209.492	102.756	180.516	29.7859	-39.8783	-64.5873	-37.6823	-125.65	32.0224	261.936	-149.863	-7.53642	52.8197	128.095	-117.755	17.8621	-148.737	-67.6254	-38.79	161.814	-153.523	179.369
635	2	1875.96	3.7158	1.99257	79.37	68.5788	-89.5803	-162.359	-79.1912	134.275	77.5565	37.7353	88.0924	-366.951	9.4544	173.44	-203.145	101.974	182.616	26.3331	-36.9321	-67.6966	-35.4425	-126.118	32.0987	260.004	-148.843	1.70076	43.3074	128.203	-117.41	17.3505	-148.452	-68.3124	-37.8313	161.588	-153.523	179.369
635	3	1621.82	3.70961	1.99601	79.915	69.1405	-89.5803	-162.359	-79.1912	134.275	77.5565	37.7353	83.6472	-362.004	6.20045	188.44	-214.395	101.524	182.616	26.3331	-36.9321	-67.6966	-35.4425	-126.118	32.0983	260.002	-148.841	1.70525	43.3027	128.203	-117.372	16.9438	-148.023	-68.1731	-38.0216	161.571	-153.523	179.369
635	4	1494.1	3.76208	2.00091	78.6105	68.5342	-89.5904	-162.173	-79.3862	134.328	77.4892	37.7612	83.6485	-362.01	6.20624	188.441	-214.396	101.524	181.353	30.2602	-41.5646	-73.7173	-27.8258	-127.563	32.4975	258.373	-147.005	8.58945	36.1308	125.911	-121.557	22.3973	-149.689	-58.7915	-52.708	165.647	-153.564	179.369
635	5	1536.22	3.76871	1.99901	80.6613	69.0115	-89.5904	-162.173	-79.3862	134.328	77.4892	37.7612	83.6485	-362.01	6.20624	188.441	-214.396	101.524	181.353	30.2602	-41.5646	-73.7173	-27.8258	-127.563	32.8858	266.296	-153.605	-6.29635	51.1308	125.619	-121.557	22.3973	-149.689	-58.7916	-52.708	165.647	-154.367	179.837
635	6	1536.22	3.76871	1.99901	80.6613	69.0115	-89.5904	-162.173	-79.3862	134.328	77.4892	37.7612	83.6485	-362.01	6.20624	188.441	-214.396	101.524	181.353	30.2602	-41.5646	-73.7173	-27.8258	-127.563	32.8858	266.296	-153.605	-6.29635	51.1308	125.619	-121.557	22.3973	-149.689	-58.7916	-52.708	165.647	-154.367	179.837
636	1	1577.37	3.77004	2.00734	79.4384	67.7643	-89.5694	-162.961	-78.9579	134.338	78.0341	37.3412	81.9633	-347.098	-8.79376	179.839	-204.445	100.862	179.668	32.7493	-43.7732	-72.669	-27.8689	-127.468	32.8858	266.296	-153.605	-6.29635	51.1308	125.619	-121.557	22.3973	-149.689	-58.7916	-52.708	165.647	-154.367	179.837
636	2	1565.69	3.79295	2.00265	78.642	67.5405	-90.9686	-166.305	-76.2836	137.192	75.9348	36.1158	81.9633	-347.098	-8.79376	179.839	-204.445	100.862	179.674	32.9568	-43.8887	-72.331	-28.3494	-127.383	32.5246	262.328	-150.01	-2.50867	47.1995	126.788	-121.557	22.3973	-149.689	-58.7916	-52.708	165.647	-154.367	179.837
636	3	2072.83	3.85603	2.08199	76.0951	65.9699	-90.9096	-149.866	-88.656	143.251	67.7826	36.6587	90.5156	-340.37	-18.1664	149.857	-177.629	103.779	173.971	47.112	-57.4163	-58.6884	-41.0741	-126.53	32.2886	257.814	-146.038	0.987679	43.6323	127.511	-124.24	24.9447	-150.475	-52.23	-63.5593	163.82	-150.727	181.818
636	4	1897.83	3.84301	2.05279	75.9997	65.86	-90.9096	-149.866	-88.656	143.251	67.7826	36.6587	88.2565	-337.534	-20.7852	157.697	-183.943	103.778	173.971	47.112	-57.4163	-58.6884	-41.0741	-126.53	32.2886	257.814	-146.038	0.987679	43.6323	127.511	-121.318	24.7268	-151.977	-64.7136	-48.5593	162.35	-150.727	181.818
636	5	1980.46	3.83715	2.06635	78.4187	66.5153	-90.8954	-149.45	-89.0122	143.471	67.5071	36.7395	88.1859	-337.228	-20.9859	156.911	-183.038	103.609	174.388	46.6194	-56.7624	-57.366	-42.6921	-126.585	31.6126	268.793	-156.377	-13.397	57.5185	129.26	-121.296	23.9448	-151.183	-64.8577	-48.4763	162.381	-152.086	183.042
636	6	1980.46	3.83715	2.06635	78.4187	66.5153	-90.8954	-149.45	-89.0122	143.471	67.5071	36.7395	88.1859	-337.228	-20.9859	156.911	-183.038	103.609	174.388	46.6194	-56.7624	-57.366	-42.6921	-126.585	31.6126	268.793	-156.377	-13.397	57.5185	129.26	-121.296	23.9448	-151.183	-64.8577	-48.4763	162.381	-152.086	183.042
637	1	1809.8	3.82847	2.08675	78.9064	67.2356	-89.8711	-160.14	-82.2851	137.231	77.5208	34.9236	85.6095	-341.101	-13.7794	171.911	-196.614	100.491	174.388	46.6194	-56.7624	-57.366	-42.6921	-126.585	31.6126	268.793	-156.377	-13.397	57.5185	129.26	-121.296	23.9448	-151.183	-64.8577	-48.4763	162.381	-152.086	183.042
637	2	1667.34	3.78145	2.07343	80.0735	68.2684	-89.8711	-160.14	-82.2851	137.231	77.5208	34.9236	84.1435	-348.986	-4.09813	186.911	-211.032	99.8062	175.308	44.6422	-54.91	-58.9781	-41.4424	-126.65	31.6297	271.276	-158.828	-12.9669	57.0559	129.039	-119.187	22.3658	-150.935	-70.9575	-40.6384	161.146	-152.086	183.042
637	3	1786.27	3.83656	2.06828	78.5534	66.9814	-89.8711	-160.14	-82.2851	137.231	77.5208	34.9236	87.1417	-351.557	-4.68612	171.911	-197.84	101.688	173.606	46.2119	-56.7192	-60.0266	-38.5882	-126.876	31.4742	268.545	-156.648	-8.18582	52.1898	129.734	-118.974	20.5105	-149.039	-70.5495	-41.2142	161.008	-152.086	183.042
637	4	1829.31	3.82223	2.04736	77.6933	66.6067	-89.8711	-160.14	-82.2851	137.231	77.5208	34.9236	87.1417	-351.557	-4.68612	171.911	-197.84	101.688	173.172	47.2022	-57.7225	-60.6472	-37.7481	-126.949	32.3948	260.127	-147.814	-5.75985	50.7675	127.902	-114.412	14.3911	-145.718	-82.9899	-26.2142	159.384	-152.086	183.042
637	5	1644.87	3.80083	1.99296	75.2532	65.1393	-89.9158	-158.689	-83.5223	137.456	77.1294	35.0919	87.0018	-351.775	-4.1936	172.87	-198.689	101.503	166.598	64.124	-74.0419	-67.7548	-26.1906	-129.091	33.581	250.523	-136.784	-3.30896	48.6831	124.703	-115.405	16.0739	-147.361	-77.2889	-30.9104	158.843	-149.528	178.638
637	6	1644.87	3.80083	1.99296	75.2532	65.1393	-89.9158	-158.689	-83.5223	137.456	77.1294	35.0919	87.0018	-351.775	-4.1936	172.87	-198.689	101.503	166.598	64.124	-74.0419	-67.7548	-26.1906	-129.091	33.581	250.523	-136.784	-3.30896	48.6831	124.703	-115.405	16.0739	-147.361	-77.2889	-30.9104	158.843	-149.528	178.638
638	1	1397.66	3.78928	2.00189	76.1364	66.1639	-89.7748	-162.02	-80.993	136.525	78.8523	34.7002	84.6661	-355.322	1.64034	187.87	-211.986	100.263	166.598	64.124	-74.0419	-67.7548	-26.1906	-129.091	33.581	250.523	-136.784	-3.30906	48.6832	124.703	-115.405	16.0739	-147.361	-77.2889	-30.9104	158.843	-149.528	178.638
638	2	1630.85	3.72813	1.98686	75.3136	65.3091	-90.0647	-163.169	-79.4153	136.727	78.0615	34.2881	88.1448	-358.437	2.59851	172.87	-200.31	101.02	167.894	61.6347	-71.7564	-69.1763	-25.4409	-129.129	33.6014	252.267	-138.804	0.211697	45.0605	124.612	-115.405	16.0739	-147.361	-77.2889	-30.9104	158.843	-149.528	178.638
638	3	1701.62	3.76916	1.98107	75.6556	65.6995	-90.4583	-165.244	-77.6165	137.184	77.7799	33.8849	92.7247	-373.437	16.1791	167.899	-198.891	102.093	167.433	61.86	-72.0823	-69.8019	-24.2148	-129.219	33.4971	251.759	-138.409	1.15603	44.064	124.804	-115.352	14.9585	-146.16	-76.7411	-31.6234	158.795	-149.528	178.638
638	4	1691.8	3.77504	2.01365	77.4338	67.5999	-90.3563	-164.47	-78.3432	137.167	77.722	34.0905	92.8006	-373.542	16.2667	167.668	-198.72	102.094	173.025	45.0572	-55.3339	-60.897	-36.9821	-127.048	33.4423	253.111	-139.511	0.453155	44.6958	124.622	-118.737	21.1579	-151.123	-64.5773	-44.5893	159.752	-149.581	178.661
638	5	1787.47	3.79961	2.01464	79.8208	68.0201	-90.6144	-163.131	-79.7323	136.665	78.3055	33.916	92.7851	-373.692	16.4299	167.876	-198.908	102.093	172.762	45.8668	-56.1752	-61.589	-36.1216	-127.19	32.3336	267.193	-153.718	-13.4286	57.8772	128.084	-119.402	19.9282	-149.232	-66.184	-43.9782	160.471	-151.417	180.683
638	6	1787.47	3.79961	2.01464	79.8208	68.0201	-90.6144	-163.131	-79.7323	136.665	78.3055	33.916	92.7851	-373.692	16.4299	167.876	-198.908	102.093	172.762	45.8668	-56.1752	-61.589	-36.1216	-127.19	32.3336	267.193	-153.718	-13.4286	57.8772	128.084	-119.402	19.9282	-149.232	-66.184	-43.9782	160.471	-151.417	180.683
639	1	1506.37	3.79096	2.02147	80.4091	68.675	-90.4468	-164.308	-78.8819	136.354	78.9842	33.8768	88.9179	-371.575	16.0942	182.876	-210.771	101.433	172.762	45.8668	-56.1752	-61.589	-36.1216	-127.19	32.3336	267.193	-153.718	-13.4286	57.8772	128.084	-119.402	19.9282	-149.232	-66.184	-43.9782	160.471	-151.417	180.683
639	2	1851.94	3.74866	2.01269	79.2796	67.5408	-90.4661	-164.942	-77.702	136.631	77.9709	33.9209	90.9483	-366.456	9.80112	167.876	-198.008	101.312	174.031	43.6655	-54.1955	-63.3827	-34.912	-127.336	32.4245	268.242	-155.038	-10.1924	54.5622	127.949	-119.402	19.9282	-149.232	-66.184	-43.9782	160.471	-151.417	180.683
639	3	1555.43	3.75106	2.01834	79.2872	67.6837	-90.4661	-164.942	-77.702	136.631	77.9709	33.9209	85.0416	-355.65	0.766171	182.876	-207.96	100.773	174.031	43.6655	-54.1955	-63.3827	-34.912	-127.336	32.3469	267.354	-154.329	-8.68852	53.0198	128.198	-119.371	19.3275	-148.592	-65.9455	-44.3051	160.45	-151.417	180.683
639	4	1526.75	3.77979	2.01902	78.7777	67.218	-90.4661	-164.942	-77.702	136.631	77.9709	33.9209	85.0416	-355.65	0.766171	182.876	-207.96	100.773	173.654	44.2265	-55.3812	-68.147	-29.7518	-127.822	32.8155	266.665	-153.954	-5.40695	50.2675	127.162	-119.104	17.0274	-145.915	-65.0795	-46.108	161.715	-151.417	180.683
639	5	1755.22	3.77051	2.0311	82.8106	69.4104	-90.7043	-163.575	-79.1233	136.108	78.5644	33.7909	85.0391	-355.613	0.724817	182.841	-207.922	100.773	176.972	32.751	-43.3663	-57.121	-42.7024	-126.038	31.612	280.008	-166.983	-19.7272	64.0231	129.503	-117.229	12.5328	-143.161	-70.4246	-37.8122	159.654	-152.906	182.166
639	6	1755.22	3.77051	2.0311	82.8106	69.4104	-90.7043	-163.575	-79.1233	136.108	78.5644	33.7909	85.0391	-355.613	0.724817	182.841	-207.922	100.773	176.972	32.751	-43.3663	-57.121	-42.7024	-126.038	31.612	280.008	-166.983	-19.7272	64.0231	129.503	-117.229	12.5328	-143.161	-70.4246	-37.8122	159.654	-152.906	182.166
640	1	1896.19	3.75497	2.04964	81.613	68.2235	-90.5929	-164.256	-78.6597	135.979	78.9504	33.7774	86.0236	-347.913	-8.60464	167.841	-193.742	101.012	175.788	35.2234	-45.6799	-55.8877	-43.4128	-125.992	31.6526	277.975	-164.821	-20.5332	64.9005	129.47	-117.229	12.5328	-143.161	-70.4246	-37.8122	159.654	-152.906	182.166
640	2	1909.55	3.72688	2.00886	82.1018	69.2461	-90.8165	-166.68	-75.7665	136.233	77.7507	33.7311	87.4303	-361.157	6.39536	179.449	-207.177	100.368	178.025	31.5283	-42.2941	-58.1968	-42.3099	-126.219	31.883	277.49	-164.979	-13.8412	58.1339	129.489	-117.228	12.5314	-143.16	-70.4262	-37.81	159.654	-152.906	182.166
640	3	2104.66	3.79045	2.00446	81.3374	68.7181	-91.5071	-169.79	-73.1785	136.734	77.5926	32.9908	93.2596	-373.771	16.0933	164.449	-196.526	102.065	176.91	32.7101	-43.6579	-59.2074	-40.1251	-126.365	31.8361	275.15	-163.017	-10.4901	54.748	129.942	-117.165	11.3968	-141.94	-69.8938	-38.5239	159.621	-152.906	182.166
640	4	1949.89	3.79078	2.00846	78.1524	67.9192	-91.3193	-168.716	-74.1391	136.604	77.6085	33.2745	93.3935	-373.97	16.2671	164.077	-196.267	102.061	177.556	35.7631	-46.5053	-65.279	-35.0239	-127.573	32.3171	264.067	-152.695	6.40331	37.9415	129.058	-121.936	24.0865	-151.349	-65.2339	-48.1074	164.209	-153.004	182.218
640	5	2018.2	3.79722	2.0076	80.4445	68.4987	-91.3193	-168.716	-74.1391	136.604	77.6085	33.2745	93.3935	-373.97	16.2671	164.077	-196.267	102.061	177.556	35.7631	-46.5053	-65.279	-35.0239	-127.573	32.319	274.117	-161.77	-8.58721	52.9415	129.411	-121.936	24.0865	-151.349	-65.2339	-48.1074	164.209	-153.836	182.906
640	6	2018.2	3.79722	2.0076	80.4445	68.4987	-91.3193	-168.716	-74.1391	136.604	77.6085	33.2745	93.3935	-373.97	16.2671	164.077	-196.267	102.061	177.556	35.7631	-46.5053	-65.279	-35.0239	-127.573	32.319	274.117	-161.77	-8.58721	52.9415	129.411	-121.936	24.0865	-151.349	-65.2339	-48.1074	164.209	-153.836	182.906
641	1	1744.18	3.7892	2.01297	80.9176	69.0223	-91.0665	-169.008	-74.1549	136.374	78.3034	33.3224	89.1535	-370.08	14.178	179.077	-207.867	101.404	177.556	35.7631	-46.5053	-65.279	-35.0239	-127.573	32.319	274.117	-161.77	-8.58721	52.9415	129.411	-121.936	24.0865	-151.349	-65.2339	-48.1074	164.209	-153.836	182.906
641	2	2008.05	3.74815	1.99914	79.9788	68.2126	-90.6224	-165.767	-76.2854	136.988	76.5242	34.3746	90.4255	-365.451	9.39084	169.221	-199.583	100.638	178.198	34.7469	-45.6682	-66.5655	-33.9546	-127.689	32.4527	273.892	-161.779	-5.85987	50.1427	129.324	-120.643	23.3753	-151.61	-68.2154	-44.0228	163.328	-153.836	182.906
641	3	1782.84	3.74392	2.00494	80.0631	68.4142	-90.6224	-165.767	-76.2854	136.988	76.5242	34.3746	84.5267	-354.355	0.244039	184.221	-209.631	99.9143	178.198	34.7469	-45.6682	-66.5655	-33.9546	-127.689	32.4102	273.234	-161.238	-4.83652	49.0952	129.473	-120.662	23.0833	-151.273	-68.0154	-44.2997	163.336	-153.836	182.906
641	4	1742.77	3.76459	1.98549	77.9922	67.1345	-90.6224	-165.767	-76.2854	136.988	76.5242	34.3746	84.5267	-354.355	0.244039	184.221	-209.631	99.9143	175.731	41.1014	-52.7376	-72.2351	-26.4206	-128.83	33.3364	266.244	-154.533	3.39861	41.2098	127.6	-119.419	19.8339	-147.072	-72.4595	-41.2769	164.94	-153.836	182.906
641	5	1608.73	3.78605	1.97882	75.163	66.0423	-90.6339	-165.176	-76.8285	137.145	76.3298	34.4581	84.4096	-354.567	0.564824	184.809	-210.068	99.8452	174.448	46.8707	-58.7922	-79.5514	-18.055	-130.678	33.6902	255.46	-144.494	17.9576	26.8058	126.66	-119.32	19.5463	-147.397	-70.0149	-42.6284	163.711	-150.966	180.338
641	6	1608.73	3.78605	1.97882	75.163	66.0423	-90.6339	-165.176	-76.8285	137.145	76.3298	34.4581	84.4096	-354.567	0.564824	184.809	-210.068	99.8452	174.448	46.8707	-58.7922	-79.5514	-18.055	-130.678	33.6902	255.46	-144.494	17.9576	26.8058	126.66	-119.32	19.5463	-147.397	-70.0149	-42.6284	163.711	-150.966	180.338
642	1	1735.79	3.76939	1.98728	74.0575	64.9604	-90.4822	-165.944	-76.4932	136.815	77.2201	34.3273	86.5216	-351.357	-4.3193	169.809	-196.916	100.132	172.522	50.102	-61.7384	-77.5709	-19.007	-130.598	33.6902	255.46	-144.494	17.9576	26.8058	126.66	-119.32	19.5463	-147.397	-70.0149	-42.6284	163.711	-150.966	180.338
642	2	1488.88	3.76756	1.99391	75.185	66.2387	-90.4822	-165.944	-76.4932	136.815	77.2201	34.3273	85.0494	-357.687	3.34335	184.809	-210.551	100.173	173.686	48.1007	-59.6533	-75.9052	-21.7376	-130.433	33.5809	255.11	-144.242	18.8359	25.8678	126.817	-119.32	19.5463	-147.397	-70.0149	-42.6284	163.711	-150.966	180.338
642	3	1571.18	3.8387	1.98431	75.5021	66.4059	-91.1276	-169.992	-73.0178	137.323	77.0539	33.552	89.7049	-372.687	16.3851	178.759	-207.981	101.742	172.879	48.7128	-60.4113	-76.8222	-19.8305	-130.553	33.5319	254.924	-144.098	19.2485	25.4285	126.886	-119.303	17.0018	-144.619	-68.8835	-44.1816	163.656	-150.966	180.338
642	4	1358.15	3.81604	1.99631	75.9371	66.9158	-91.1276	-169.992	-73.0178	137.323	77.0539	33.552	84.783	-363.952	9.98696	193.759	-219.25	100.803	172.879	48.7126	-60.411	-76.8219	-19.8309	-130.553	33.5319	254.924	-144.098	19.2485	25.4285	126.886	-119.164	17.2883	-145.169	-68.9299	-43.7495	163.366	-150.966	180.338
642	5	1288.19	3.82641	1.97139	73.0458	65.6112	-91.097	-169.688	-73.2808	137.312	77.0248	33.6186	84.7978	-363.994	10.0364	193.756	-219.26	100.797	170.645	58.994	-71.0113	-89.1227	-6.60844	-132.75	32.4591	247.459	-137.778	33.7582	10.3435	127.861	-119.305	16.6196	-145.183	-64.4093	-46.9083	161.67	-147.4	177.338
642	6	1288.19	3.82641	1.97139	73.0458	65.6112	-91.097	-169.688	-73.2808	137.312	77.0248	33.6186	84.7978	-363.994	10.0364	193.756	-219.26	100.797	170.645	58.994	-71.0113	-89.1227	-6.60844	-132.75	32.4591	247.459	-137.778	33.7582	10.3435	127.861	-119.305	16.6196	-145.183	-64.4093	-46.9083	161.67	-147.4	177.338
643	1	1460.94	3.80163	1.97032	71.4471	64.0944	-90.7213	-169.918	-73.5516	136.728	78.3744	33.6128	83.4087	-349.459	-4.96355	182.442	-207.001	100.18	167.843	63.3727	-74.9908	-86.9242	-7.06807	-132.758	32.4591	247.459	-137.778	33.7582	10.3435	127.861	-119.305	16.6196	-145.183	-64.4093	-46.9083	161.67	-147.4	177.338
643	2	1681.86	3.80069	1.98575	70.6288	63.1755	-90.8067	-169.471	-73.771	136.893	77.92	33.7207	85.606	-346.4	-9.89885	167.442	-193.774	100.693	168.638	62.2496	-73.9842	-87.2498	-7.24702	-132.731	32.4812	247.519	-137.824	33.6072	10.5062	127.835	-119.305	16.6196	-145.183	-64.4093	-46.9083	161.67	-147.4	177.338
643	3	1696.96	3.89755	1.98767	71.8221	63.8174	-91.9469	-177.531	-66.7281	138.247	77.1501	32.3512	87.8324	-361.338	4.55739	173.612	-201.302	102.011	169.113	61.0481	-72.8231	-87.1336	-7.72623	-132.608	32.528	247.639	-137.914	33.26	10.8803	127.782	-118.608	8.78513	-137.109	-62.7134	-49.2095	161.166	-147.439	177.372
643	4	1729.34	3.88425	1.95571	70.5783	64.1524	-91.9469	-177.531	-66.7281	138.247	77.1501	32.3512	87.8324	-361.338	4.55739	173.612	-201.302	102.011	169.128	60.9375	-72.6995	-86.9009	-7.97758	-132.571	28.5706	247.165	-140.009	46.1129	-4.11966	135.158	-119.31	14.4713	-144.068	-58.1541	-51.521	159.418	-147.439	177.372
643	5	1844.15	3.89824	1.94664	70.0973	64.2167	-91.9469	-177.531	-66.7281	138.247	77.1501	32.3512	87.8324	-361.338	4.55739	173.612	-201.302	102.011	169.128	60.9375	-72.6995	-86.9009	-7.97759	-132.571	27.6467	246.906	-140.338	50.5064	-9.02158	136.636	-120.245	17.3371	-143.339	-73.1541	-42.1984	166.086	-153.054	182.108
643	6	1844.15	3.89824	1.94664	70.0973	64.2167	-91.9469	-177.531	-66.7281	138.247	77.1501	32.3512	87.8324	-361.338	4.55739	173.612	-201.302	102.011	169.128	60.9375	-72.6995	-86.9009	-7.97759	-132.571	27.6467	246.906	-140.338	50.5064	-9.02158	136.636	-120.245	17.3371	-143.339	-73.1541	-42.1984	166.086	-153.054	182.108
644	1	1880.05	3.89544	1.96022	70.3795	64.5309	-91.8431	-177.19	-67.0879	138.102	77.369	32.4167	93.8152	-376.338	17.8526	162.688	-195.32	102.835	168.726	61.5064	-73.2228	-86.7066	-7.88345	-132.583	27.6467	246.906	-140.338	50.5064	-9.02158	136.636	-120.245	17.3371	-143.339	-73.1541	-42.1984	166.086	-153.054	182.108
644	2	1792.92	3.86641	1.95577	70.9549	64.6933	-90.2268	-162.19	-79.176	137.425	75.3825	35.6005	93.8159	-376.345	17.8639	162.696	-195.33	102.83	171.833	56.5659	-69.1875	-92.2026	-3.39514	-132.849	28.0268	247.956	-141.246	48.9741	-7.37455	136.195	-120.245	17.3371	-143.339	-73.1541	-42.1984	166.086	-153.054	182.108
644	3	1569.39	3.89507	1.96066	71.2669	64.7149	-90.2268	-162.19	-79.176	137.425	75.3825	35.6005	88.2945	-367.449	10.1305	177.696	-205.403	103.05	171.833	56.5659	-69.1875	-92.2026	-3.39514	-132.849	28.0268	247.956	-141.246	48.9741	-7.37446	136.195	-119.932	13.6584	-139.556	-72.0901	-43.5607	165.809	-153.054	182.108
644	4	1683.77	3.86957	1.93105	70.6697	65.199	-90.2268	-162.19	-79.176	137.425	75.3825	35.6005	88.2945	-367.449	10.1305	177.696	-205.403	103.05	171.838	55.8935	-68.4159	-90.4317	-5.25518	-132.588	24.5421	248.559	-144.209	57.0311	-16.5488	142.721	-117.013	17.6247	-147.599	-74.9914	-35.4824	161.967	-153.054	182.108
644	5	1493.27	3.88006	1.92299	69.8088	64.0599	-90.2268	-162.19	-79.176	137.425	75.3825	35.6005	88.2945	-367.449	10.1305	177.696	-205.403	103.05	170.692	65.2676	-78.1171	-104.766	9.74482	-135.017	26.3149	243.56	-137.229	50.5178	-9.37296	138.639	-117.085	17.8896	-148.497	-70.7977	-38.1793	160.724	-149.969	178.076
644	6	1493.27	3.88006	1.92299	69.8088	64.0599	-90.2268	-162.19	-79.176	137.425	75.3825	35.6005	88.2945	-367.449	10.1305	177.696	-205.403	103.05	170.692	65.2676	-78.1171	-104.766	9.74482	-135.017	26.3149	243.56	-137.229	50.5178	-9.37296	138.639	-117.085	17.8896	-148.497	-70.7977	-38.1793	160.724	-149.969	178.076
645	1	1724.15	3.87706	1.93998	69.0928	63.3658	-90.194	-162.545	-78.9853	137.299	75.711	35.51	91.8221	-369.006	10.0366	162.696	-193.359	103.405	170.178	66.0216	-78.7754	-104.236	9.52228	-135.006	26.3149	243.56	-137.229	50.5178	-9.37296	138.639	-117.085	17.8896	-148.497	-70.7977	-38.1793	160.724	-149.969	178.076
645	2	1603.08	3.87074	1.93548	69.7152	63.8934	-90.2107	-160.505	-80.3813	137.413	74.9457	35.8586	90.8188	-369.672	11.6293	168.469	-198.517	102.777	172.994	61.2991	-74.5936	-107.068	11.006	-135.071	26.3172	243.566	-137.235	50.5069	-9.36127	138.637	-117.085	17.8896	-148.497	-70.7977	-38.1793	160.724	-149.969	178.076
645	3	1346.37	3.88215	1.94446	70.023	64.0455	-90.2107	-160.505	-80.3813	137.413	74.9457	35.8586	84.9955	-359.257	2.77377	183.469	-208.524	102.548	172.994	61.2991	-74.5936	-107.068	11.006	-135.071	26.3172	243.566	-137.235	50.5069	-9.36126	138.637	-116.959	15.9343	-146.469	-70.0452	-39.1054	160.56	-149.969	178.076
645	4	1181.35	3.87366	1.95325	71.3105	65.3944	-90.2107	-160.505	-80.3813	137.413	74.9457	35.8586	87.0795	-373.685	17.7738	191.212	-218.062	102.702	172.994	61.2991	-74.5936	-107.068	11.006	-135.071	26.2952	243.598	-137.286	50.5994	-9.46299	138.679	-116.962	15.9447	-146.508	-69.8689	-39.2315	160.513	-149.969	178.076
645	5	1145.35	3.88897	1.95701	71.1104	64.8507	-90.2107	-160.505	-80.3813	137.413	74.9457	35.8586	87.0795	-373.685	17.7738	191.212	-218.062	102.702	173.933	66.455	-80.2244	-122.068	25.2803	-137.317	27.0584	242.569	-135.598	47.4841	-5.98183	137.164	-117.003	16.083	-147.202	-66.5127	-41.4447	159.439	-147.78	175.624
645	6	1145.35	3.88897	1.95701	71.1104	64.8507	-90.2107	-160.505	-80.3813	137.413	74.9457	35.8586	87.0795	-373.685	17.7738	191.212	-218.062	102.702	173.933	66.455	-80.2244	-122.068	25.2803	-137.317	27.0584	242.569	-135.598	47.4841	-5.98183	137.164	-117.003	16.083	-147.202	-66.5127	-41.4447	159.439	-147.78	175.624
646	1	1083.42	3.89072	1.95687	69.6793	65.1701	-90.1059	-161.757	-79.6872	137.018	76.0046	35.5564	87.0795	-373.685	17.7738	191.212	-218.062	102.702	173.933	66.455	-80.2244	-122.068	25.2803	-137.317	24.458	236.15	-130.313	61.354	-20.9818	140.022	-117.003	16.083	-147.202	-66.5127	-41.4447	159.439	-147.78	175.624
646	2	1371.33	3.90692	1.89746	69.3684	63.833	-90.0261	-156.813	-83.3464	136.786	74.3284	37.1	88.106	-366.593	10.1491	178.07	-206.056	101.898	175.73	64.3937	-78.1722	-126.544	28.7004	-137.66	25.7687	239.123	-132.831	55.6404	-14.7991	138.62	-113.96	11.9571	-144.879	-72.2036	-32.9076	158.752	-148.807	175.096
646	3	1689.17	3.93267	1.91497	68.49	62.7747	-90.1847	-158.448	-81.911	137.054	74.17	36.8826	90.3458	-363.238	4.94783	163.07	-192.805	102.529	175.574	64.3117	-78.1202	-126.794	29.2133	-137.671	25.8437	239.211	-132.878	54.9996	-14.1086	138.551	-113.815	10.8822	-143.809	-71.983	-33.1382	158.636	-148.807	175.096
646	4	1710.49	3.90133	1.91577	68.5982	63.1953	-90.1847	-158.448	-81.911	137.054	74.17	36.8826	90.3458	-363.238	4.94783	163.07	-192.805	102.529	173.852	61.5093	-75.09	-111.794	15.4804	-135.724	25.8437	239.211	-132.878	54.9996	-14.1086	138.551	-114.726	12.8811	-145.628	-68.804	-36.0948	158.583	-148.807	175.096
646	5	1647.07	3.91305	1.92361	68.3435	62.7186	-90.1847	-158.448	-81.911	137.054	74.17	36.8826	90.3458	-363.238	4.94783	163.07	-192.805	102.529	174.906	66.4599	-80.4369	-126.794	29.7385	-137.98	27.0056	235.679	-128.106	51.1966	-9.83494	135.73	-114.804	13.1441	-146.365	-65.5316	-38.2943	157.696	-146.462	172.141
646	6	1647.07	3.91305	1.92361	68.3435	62.7186	-90.1847	-158.448	-81.911	137.054	74.17	36.8826	90.3458	-363.238	4.94783	163.07	-192.805	102.529	174.906	66.4599	-80.4369	-126.794	29.7385	-137.98	27.0056	235.679	-128.106	51.1966	-9.83494	135.73	-114.804	13.1441	-146.365	-65.5316	-38.2943	157.696	-146.462	172.141
647	1	1339.16	3.90222	1.94106	67.0172	63.0904	-89.9874	-160.853	-80.5507	136.419	76.1411	36.1709	83.7525	-348.238	-7.90174	176.796	-201.169	101.403	174.906	66.4599	-80.4369	-126.794	29.7385	-137.98	24.3781	230.211	-123.593	64.2851	-24.1002	138.468	-114.804	13.1441	-146.365	-65.5316	-38.2943	157.696	-146.462	172.141
647	2	1173.24	3.88714	1.9453	68.4436	64.2964	-89.9874	-160.853	-80.5507	136.419	76.1411	36.1709	82.2768	-355.39	0.56785	191.796	-215.111	101.247	175.388	65.7495	-79.6899	-127.466	30.1292	-138.039	24.6301	231.345	-124.556	63.303	-23.0731	138.132	-114.804	13.1441	-146.365	-65.5316	-38.2943	157.696	-146.462	172.141
647	3	1137.84	3.90337	1.95771	69.3148	64.7575	-89.9874	-160.853	-80.5507	136.419	76.1411	36.1709	86.3386	-370.39	14.2055	189.349	-215.815	102.555	175.388	65.7495	-79.6899	-127.466	30.1292	-138.039	24.9577	231.557	-124.639	60.5856	-20.141	137.863	-114.507	11.4438	-144.726	-65.3716	-38.4069	157.476	-146.462	172.141
647	4	1147.04	3.87439	1.94952	69.4314	65.0944	-89.9874	-160.853	-80.5507	136.419	76.1411	36.1709	86.3386	-370.39	14.2055	189.349	-215.815	102.555	173.231	63.4673	-77.0532	-112.466	16.6644	-136.104	24.9575	231.557	-124.64	60.5861	-20.1415	137.863	-114.622	11.6663	-145.291	-62.7251	-40.366	156.909	-146.462	172.141
647	5	1188.12	3.83903	1.94148	69.877	65.7075	-89.9874	-160.853	-80.5507	136.419	76.1411	36.1709	86.3386	-370.39	14.2055	189.349	-215.815	102.555	171.957	59.0812	-72.1917	-97.4665	2.50625	-133.869	24.9574	231.558	-124.641	60.5866	-20.142	137.864	-114.622	11.6672	-145.279	-62.7992	-40.317	156.931	-147.31	173.114
647	6	1188.12	3.83903	1.94148	69.877	65.7075	-89.9874	-160.853	-80.5507	136.419	76.1411	36.1709	86.3386	-370.39	14.2055	189.349	-215.815	102.555	171.957	59.0812	-72.1917	-97.4665	2.50625	-133.869	24.9574	231.558	-124.641	60.5866	-20.142	137.864	-114.622	11.6672	-145.279	-62.7992	-40.317	156.931	-147.31	173.114
648	1	1129.68	3.85811	1.93334	68.5808	66.171	-89.7402	-161.707	-80.2767	135.681	77.6606	35.9429	86.4406	-370.685	14.4995	189.265	-215.816	102.548	171.666	59.7666	-72.6542	-99.1392	4.26618	-134.048	21.7225	225.718	-119.592	75.2223	-36.1113	141.021	-114.541	11.1863	-144.338	-65.2108	-37.6831	157.26	-147.392	173.226
648	2	1416.25	3.82688	1.91305	67.8654	64.5845	-90.1629	-160.568	-80.4357	137.088	75.0902	36.2143	87.3357	-362.093	4.88031	174.265	-201.844	102.069	173.395	57.3105	-70.4476	-101.042	5.14607	-134.122	23.2851	228.743	-122.304	68.9839	-29.3112	139.488	-114.301	10.8168	-144.094	-65.659	-37.0619	157.131	-147.392	173.226
648	3	1682.23	3.8332	1.93476	67.8359	64.5213	-90.2197	-161.014	-80.0488	137.152	75.0588	36.1438	93.4752	-374.237	14.9023	159.265	-191.884	102.974	173.333	57.3275	-70.4761	-101.136	5.3282	-134.132	23.3128	228.749	-122.302	68.6987	-29.005	139.474	-114.266	10.5981	-143.879	-65.6333	-37.0873	157.108	-147.392	173.226
648	4	1771.62	3.79715	1.94127	69.0938	66.0534	-90.2197	-161.014	-80.0488	137.152	75.0588	36.1438	93.4752	-374.237	14.9023	159.265	-191.884	102.974	175.175	46.432	-59.375	-87.3504	-9.6718	-131.51	23.3407	229.284	-122.901	68.506	-28.7938	139.578	-118.304	17.0172	-149.011	-53.0388	-50.9751	157.969	-147.392	173.226
648	5	1774.63	3.81767	1.96047	69.0077	65.9921	-90.1216	-160.431	-80.6957	136.837	75.3849	36.2473	93.5561	-374.439	15.1004	159.127	-191.81	102.972	176.601	45.7649	-58.3855	-88.9927	-8.71742	-131.937	23.4789	229.624	-123.131	67.8167	-28.111	139.401	-119.349	20.6776	-149.32	-68.2115	-41.3424	164.114	-152.372	177.627
648	6	1774.63	3.81767	1.96047	69.0077	65.9921	-90.1216	-160.431	-80.6957	136.837	75.3849	36.2473	93.5561	-374.439	15.1004	159.127	-191.81	102.972	176.601	45.7649	-58.3855	-88.9927	-8.71742	-131.937	23.4789	229.624	-123.131	67.8167	-28.111	139.401	-119.349	20.6776	-149.32	-68.2115	-41.3424	164.114	-152.372	177.627
649	1	1489.98	3.81068	1.97012	69.4583	66.4834	-89.9195	-163.075	-79.1578	136.159	77.4963	35.5088	89.4444	-370.235	13.2019	174.127	-203.636	101.755	176.601	45.7649	-58.3855	-88.9927	-8.71742	-131.937	23.4789	229.624	-123.131	67.8167	-28.111	139.401	-119.349	20.6776	-149.32	-68.2115	-41.3424	164.114	-152.372	177.627
649	2	1270.14	3.75955	1.93586	70.417	67.5587	-91.7202	-156.047	-84.6126	141.461	70.9099	39.4239	84.1653	-370.48	16.3287	188.1	-217.904	100.911	176.01	45.1467	-58.0447	-92.4049	-4.36141	-132.003	23.3129	230.562	-124.054	70.3231	-30.6717	139.285	-119.22	21.6102	-150.346	-69.2324	-40.0769	164.093	-152.411	177.654
649	3	1454.13	3.83495	1.93781	69.1866	65.6818	-91.7202	-156.047	-84.6126	141.461	70.9099	39.4239	84.064	-358.981	2.77319	173.686	-202.904	101.903	174.6	46.1934	-59.3229	-93.9912	-1.08327	-132.208	23.7962	230.788	-124.182	65.5869	-25.603	139.079	-118.991	18.9224	-147.588	-68.5507	-40.992	163.897	-152.411	177.654
649	4	1637.88	3.83034	1.9655	68.5411	64.9838	-91.7202	-156.047	-84.6126	141.461	70.9099	39.4239	86.9207	-357.458	-0.428465	158.686	-190.377	102.347	174.819	45.3182	-58.4485	-93.2513	-2.00103	-132.044	23.8088	231.263	-124.749	65.2586	-25.2165	139.227	-118.954	19.0301	-147.802	-68.3782	-41.0005	163.817	-152.411	177.654
649	5	1562.07	3.81481	1.99033	69.1899	64.8049	-91.7202	-156.047	-84.6126	141.461	70.9099	39.4239	86.9207	-357.458	-0.428465	158.686	-190.377	102.347	174.819	45.3182	-58.4485	-93.2513	-2.00103	-132.044	27.2729	226.29	-117.476	52.2434	-10.2165	132.456	-118.969	19.0832	-149.032	-61.8962	-45.3713	161.262	-148.068	173.957
649	6	1562.07	3.81481	1.99033	69.1899	64.8049	-91.7202	-156.047	-84.6126	141.461	70.9099	39.4239	86.9207	-357.458	-0.428465	158.686	-190.377	102.347	174.819	45.3182	-58.4485	-93.2513	-2.00103	-132.044	27.2729	226.29	-117.476	52.2434	-10.2165	132.456	-118.969	19.0832	-149.032	-61.8962	-45.3713	161.262	-148.068	173.957
650	1	1496.12	3.75951	1.9783	69.5701	64.9101	-90.3515	-164.077	-79.267	136.723	78.6371	35.9177	86.9207	-357.458	-0.428463	158.686	-190.377	102.347	172.29	42.0151	-55.0115	-104.803	12.999	-133.462	27.2729	226.29	-117.476	52.2434	-10.2165	132.456	-118.969	19.0832	-149.032	-61.8962	-45.3713	161.262	-148.068	173.957
650	2	1545.73	3.8628	1.95302	70.37	65.8857	-90.9493	-163.474	-79.2371	137.507	76.9838	36.6943	90.5453	-372.102	14.5715	162.423	-196.55	102.104	173.115	42.7147	-55.7082	-98.4665	5.59	-132.861	27.2774	226.295	-117.479	52.2171	-10.1883	132.452	-118.969	19.0832	-149.032	-61.8962	-45.3713	161.262	-148.068	173.957
650	3	1335.44	3.88385	1.96025	70.6359	65.8791	-90.9493	-163.474	-79.2371	137.507	76.9838	36.6943	84.6734	-361.804	5.63494	177.423	-206.398	102.034	173.115	42.7147	-55.7082	-98.4665	5.59	-132.861	27.3066	226.34	-117.513	52.018	-9.9719	132.427	-118.431	15.7139	-145.712	-61.9544	-45.3645	160.919	-148.068	173.957
650	4	1347.88	3.75789	1.96913	71.6855	67.0421	-90.6355	-160.961	-81.5599	136.596	77.7254	36.9302	84.6479	-361.864	5.71807	177.618	-206.573	102.027	174.092	35.8492	-48.2184	-82.9915	-11.2354	-130.413	27.4363	226.231	-117.329	50.7402	-8.62207	132.349	-117.947	16.4327	-147.64	-59.8542	-45.4149	159.499	-148.106	174.011
650	5	1424.14	3.7649	1.94999	70.8687	67.2773	-90.6355	-160.961	-81.5599	136.596	77.7254	36.9302	84.6479	-361.864	5.71807	177.618	-206.573	102.027	174.092	35.8492	-48.2184	-82.9915	-11.2354	-130.413	23.964	228.037	-121.133	63.7562	-23.6221	138.385	-117.947	16.4328	-147.639	-59.8554	-45.4141	159.499	-149.725	175.468
650	6	1424.14	3.7649	1.94999	70.8687	67.2773	-90.6355	-160.961	-81.5599	136.596	77.7254	36.9302	84.6479	-361.864	5.71807	177.618	-206.573	102.027	174.092	35.8492	-48.2184	-82.9915	-11.2354	-130.413	23.964	228.037	-121.133	63.7562	-23.6221	138.385	-117.947	16.4328	-147.639	-59.8554	-45.4141	159.499	-149.725	175.468
651	1	1348	3.71839	1.95209	70.0007	67.6817	-90.3323	-163.406	-79.75	136.039	79.0605	36.0529	84.6479	-361.864	5.71807	177.618	-206.573	102.027	174.092	35.8492	-48.2184	-82.9915	-11.2354	-130.413	21.6703	227.532	-120.944	77.8912	-38.6221	139.735	-117.947	16.4328	-147.639	-59.8554	-45.4141	159.499	-149.725	175.468
651	2	1643.75	3.76064	1.9609	69.8564	67.3677	-90.5093	-162.991	-79.8821	136.532	78.2114	36.3827	90.301	-371.437	13.3132	162.618	-196.044	102.692	174.333	35.8296	-48.2026	-82.6329	-11.8262	-130.379	21.9644	227.372	-120.793	75.9354	-36.5695	139.606	-117.706	15.7291	-147.097	-59.6233	-45.5646	159.32	-149.725	175.468
651	3	1338.15	3.78055	1.96295	70.2684	67.3906	-90.5093	-162.991	-79.8821	136.532	78.2114	36.3827	84.6129	-362.131	5.2634	177.618	-205.972	102.706	174.333	35.8296	-48.2026	-82.6329	-11.8262	-130.379	22.1922	227.433	-120.855	73.4847	-33.955	139.582	-117.361	13.8433	-145.266	-59.6208	-45.5736	159.115	-149.725	175.468
651	4	1307.93	3.76765	1.98717	69.8148	66.9784	-90.5093	-162.991	-79.8821	136.532	78.2114	36.3827	81.5036	-347.131	-9.52615	175.197	-201.087	102.267	175.481	32.8371	-45.2227	-81.6827	-13.5912	-130.08	22.1944	227.448	-120.872	73.4662	-33.934	139.584	-117.732	15.0351	-146.557	-58.2216	-46.7638	159.154	-149.725	175.468
651	5	1401.37	3.78133	1.98408	69.6794	66.9896	-90.5093	-162.991	-79.8821	136.532	78.2114	36.3827	81.5036	-347.131	-9.52615	175.197	-201.087	102.267	175.481	32.8371	-45.2227	-81.6827	-13.5912	-130.08	22.1944	227.448	-120.872	73.4662	-33.934	139.584	-118.73	18.2044	-146.496	-73.2216	-37.6082	165.067	-154.432	180.146
651	6	1401.37	3.78133	1.98408	69.6794	66.9896	-90.5093	-162.991	-79.8821	136.532	78.2114	36.3827	81.5036	-347.131	-9.52615	175.197	-201.087	102.267	175.481	32.8371	-45.2227	-81.6827	-13.5912	-130.08	22.1944	227.448	-120.872	73.4662	-33.934	139.584	-118.73	18.2044	-146.496	-73.2216	-37.6082	165.067	-154.432	180.146
652	1	1225.11	3.7729	1.99497	70.6194	67.9636	-90.3258	-164.411	-78.8514	136.18	79.0449	35.8463	79.3082	-349.355	-5.16574	190.197	-214.051	101.293	175.481	32.8371	-45.2227	-81.6827	-13.5912	-130.08	22.1944	227.448	-120.872	73.4662	-33.934	139.584	-118.73	18.2044	-146.496	-73.2216	-37.6082	165.067	-154.432	180.146
652	2	1559.06	3.85141	1.96733	70.3569	67.0492	-90.7644	-163.283	-79.1313	137.535	76.5484	36.6764	83.6631	-353.533	-2.77195	175.197	-202.307	101.615	176.522	31.8873	-44.3565	-81.6071	-14.4376	-130.065	23.2184	227.995	-121.323	67.7461	-27.8326	138.876	-117.602	15.9271	-145.019	-73.8432	-36.3695	164.251	-154.432	180.146
652	3	1303	3.85484	1.97623	71.9712	68.3626	-90.7644	-163.283	-79.1313	137.535	76.5484	36.6764	83.4202	-365.453	10.3049	190.197	-216.909	101.816	176.522	31.8873	-44.3565	-81.6071	-14.4376	-130.065	23.4444	228.272	-121.556	65.6741	-25.604	138.782	-117.368	14.5899	-143.715	-73.8695	-36.3599	164.114	-154.432	180.146
652	4	1249.63	3.83784	1.99068	71.5967	68.0256	-90.7644	-163.283	-79.1313	137.535	76.5484	36.6764	79.1262	-350.453	-3.33861	194.838	-218.389	100.911	176.522	31.8872	-44.3565	-81.6071	-14.4376	-130.065	23.4444	228.272	-121.556	65.6741	-25.604	138.782	-117.111	14.5533	-143.954	-74.8347	-34.9018	163.9	-154.432	180.146
652	5	1151.77	3.77067	1.98033	71.524	67.9715	-90.9	-167.328	-75.2837	137.79	75.863	36.2281	79.4789	-351.415	-2.47942	194.216	-218.091	100.989	175.829	33.1085	-45.485	-80.488	-15.1593	-129.955	26.6814	216.602	-106.305	55.019	-13.1938	130.045	-117.693	15.9614	-146.759	-63.5539	-42.9052	160.708	-148.613	173.705
652	6	1151.77	3.77067	1.98033	71.524	67.9715	-90.9	-167.328	-75.2837	137.79	75.863	36.2281	79.4789	-351.415	-2.47942	194.216	-218.091	100.989	175.829	33.1085	-45.485	-80.488	-15.1593	-129.955	26.6814	216.602	-106.305	55.019	-13.1938	130.045	-117.693	15.9614	-146.759	-63.5539	-42.9052	160.708	-148.613	173.705
653	1	1108.25	3.7502	1.97881	70.4433	68.3618	-90.7212	-167.774	-75.1674	137.38	76.7833	35.847	79.4789	-351.415	-2.47942	194.216	-218.091	100.989	175.829	33.1085	-45.485	-80.488	-15.1593	-129.955	23.9018	213.251	-103.662	68.7038	-28.1938	132.48	-117.693	15.9614	-146.759	-63.5539	-42.9052	160.708	-148.613	173.705
653	2	1348.82	3.8111	1.99338	70.3118	67.1976	-91.2218	-163.791	-78.0392	138.149	74.7348	37.0315	82.3869	-349.924	-5.57342	179.197	-204.713	100.824	179.585	31.803	-44.1491	-79.0043	-19.9119	-129.591	26.0211	214.247	-104.474	57.3854	-16.0865	131.177	-117.463	15.4872	-146.415	-63.6843	-42.6489	160.568	-148.618	173.709
653	3	976.69	3.726	1.96243	71.5806	68.6587	-89.4495	-168.956	-78.1643	126.048	88.8262	43.59	74.6801	-366.351	10.5701	193.457	-219.298	98.4568	176.08	33.9777	-47.0637	-83.8814	-11.7627	-129.087	26.0107	216.037	-106.184	60.4791	-19.2587	130.872	-117.779	17.6375	-148.451	-63.5916	-42.7876	160.756	-148.613	173.699
653	4	1010.98	3.68344	1.9745	73.4064	70.3196	-89.4495	-168.956	-78.1643	126.048	88.8262	43.59	74.6801	-366.351	10.5701	193.457	-219.298	98.4568	180.757	18.9777	-32.1546	-77.5986	-20.5064	-127.661	26.0122	216.058	-106.207	60.4688	-19.2476	130.877	-118.454	18.2036	-149.328	-58.2324	-47.3072	160.185	-148.613	173.699
653	5	1013.78	3.67018	1.9876	75.6558	71.7873	-89.1721	-165.78	-80.9828	126.761	87.7196	44.4924	74.7318	-367.514	11.8518	194.534	-220.322	98.3921	185.645	3.8519	-16.9004	-74.448	-25.6332	-127.264	26.4467	218.362	-108.327	59.1156	-17.6465	130.193	-118.125	17.765	-148.974	-59.9083	-45.3669	160.308	-150.074	174.534
653	6	1013.78	3.67018	1.9876	75.6558	71.7873	-89.1721	-165.78	-80.9828	126.761	87.7196	44.4924	74.7318	-367.514	11.8518	194.534	-220.322	98.3921	185.645	3.8519	-16.9004	-74.448	-25.6332	-127.264	26.4467	218.362	-108.327	59.1156	-17.6465	130.193	-118.125	17.765	-148.974	-59.9083	-45.3669	160.308	-150.074	174.534
654	1	977.727	3.64221	1.97987	77.3759	70.7753	-89.202	-165.96	-80.7496	127.044	87.5645	44.0707	74.7318	-367.514	11.8518	194.534	-220.322	98.3921	190.621	-11.1481	-2.6167	-82.3202	-18.9036	-128.71	26.4467	218.362	-108.327	59.1156	-17.6465	130.193	-118.125	17.765	-148.974	-59.9083	-45.3669	160.308	-150.074	174.534
654	2	1185.79	3.72059	1.98861	76.5494	69.5267	-89.7678	-173.457	-74.0377	126.336	88.7889	42.9707	72.8943	-353.359	-3.08782	188.428	-212.702	98.8281	190.633	-10.2512	-3.36835	-81.0578	-20.4388	-128.652	26.2803	219.528	-109.477	55.2977	-13.6816	130.218	-118.199	15.5463	-146.616	-59.683	-45.8798	160.3	-150.072	174.555
654	3	1212.88	3.76597	1.9648	77.1075	68.2297	-89.7681	-173.457	-74.0369	126.336	88.7889	42.9704	72.8943	-353.359	-3.08782	188.428	-212.702	98.8281	193.422	-25.2512	9.98928	-93.1106	-6.58453	-131.153	27.1694	220.755	-110.429	49.0237	-6.88029	129.66	-116.592	6.87681	-138.068	-59.9844	-45.7927	159.567	-150.072	174.555
654	4	1223.7	3.73516	1.99312	77.4258	69.5512	-89.2303	-170.685	-76.2821	126.951	87.6137	44.0296	72.3061	-352.19	-3.93373	190.017	-213.755	98.5805	188.64	-8.63509	-5.24731	-77.7638	-21.7294	-127.748	27.6304	223.806	-113.214	46.4451	-3.83946	128.855	-118.255	12.1615	-143.055	-56.3347	-49.3206	160.298	-150.609	174.765
654	5	1248.27	3.70779	1.99492	75.8867	70.6491	-89.2303	-170.685	-76.2821	126.951	87.6137	44.0296	72.3061	-352.19	-3.93373	190.017	-213.755	98.5805	183.345	6.36491	-19.0207	-66.7491	-31.2822	-125.452	27.6269	223.806	-113.215	46.4584	-3.85485	128.86	-118.257	12.1678	-143.056	-56.3562	-49.3079	160.308	-151.12	175.214
654	6	1248.27	3.70779	1.99492	75.8867	70.6491	-89.2303	-170.685	-76.2821	126.951	87.6137	44.0296	72.3061	-352.19	-3.93373	190.017	-213.755	98.5805	183.345	6.36491	-19.0207	-66.7491	-31.2822	-125.452	27.6269	223.806	-113.215	46.4584	-3.85485	128.86	-118.257	12.1678	-143.056	-56.3562	-49.3079	160.308	-151.12	175.214
655	1	1188.41	3.69319	1.98988	77.5841	69.6147	-89.2261	-169.364	-77.1738	128.437	86.1777	43.6362	72.1224	-352.413	-3.5736	191.09	-214.619	98.4884	187.589	-8.07575	-5.20926	-76.0444	-22.3392	-126.836	27.5851	226.659	-116.115	46.6263	-3.81617	128.537	-118.132	11.7819	-142.613	-58.3658	-47.2153	160.286	-151.277	175.371
655	2	1515.5	3.75432	2.00963	76.6473	69.4885	-90.1148	-178.386	-69.2116	127.657	87.547	42.2321	77.2666	-359.723	0.720958	176.076	-203.603	100.486	187.189	-2.41137	-10.1458	-68.9543	-30.7616	-126.266	27.3897	226.012	-115.39	44.3288	-1.50542	128.786	-118.45	11.0295	-141.562	-57.9285	-48.2363	160.361	-151.149	175.582
655	3	1191.3	3.75164	2.0155	78.0444	70.8375	-90.1148	-178.386	-69.2116	127.657	87.547	42.2321	76.8269	-371.073	13.2707	191.076	-218.038	100.554	187.198	-2.44308	-10.1161	-68.97	-30.7475	-126.269	27.3897	226.012	-115.39	44.3288	-1.50541	128.786	-117.978	9.23739	-139.872	-58.2371	-47.8663	160.159	-151.149	175.582
655	4	1179.95	3.72859	2.0122	76.4604	70.8387	-90.1148	-178.386	-69.2116	127.657	87.547	42.2321	76.8269	-371.073	13.2707	191.076	-218.038	100.554	182.249	12.5569	-24.3344	-62.2879	-36.1128	-124.807	27.3897	226.012	-115.39	44.3288	-1.5054	128.786	-117.909	9.60533	-140.355	-58.1969	-47.7191	160.135	-151.149	175.582
655	5	1288.45	3.74221	1.99982	75.4845	70.9934	-90.1148	-178.386	-69.2116	127.657	87.547	42.2321	76.8269	-371.073	13.2707	191.076	-218.038	100.554	182.249	12.5569	-24.3344	-62.2879	-36.1128	-124.807	24.0733	226.472	-117.791	57.344	-16.5054	134.336	-118.352	10.861	-140.601	-62.3415	-45.3751	161.973	-153.844	178.215
655	6	1288.45	3.74221	1.99982	75.4845	70.9934	-90.1148	-178.386	-69.2116	127.657	87.547	42.2321	76.8269	-371.073	13.2707	191.076	-218.038	100.554	182.249	12.5569	-24.3344	-62.2879	-36.1128	-124.807	24.0733	226.472	-117.791	57.344	-16.5054	134.336	-118.352	10.861	-140.601	-62.3415	-45.3751	161.973	-153.844	178.215
656	1	1247.64	3.68183	1.99249	74.7756	71.2209	-90.1046	-177.755	-69.6375	128.222	87.1933	41.4893	76.8269	-371.073	13.2707	191.076	-218.038	100.554	182.249	12.5569	-24.3344	-62.288	-36.1128	-124.807	22.3754	229.139	-120.616	71.3786	-31.5054	135.075	-118.352	10.861	-140.601	-62.3415	-45.3751	161.973	-153.844	178.215
656	2	1666.73	3.77851	2.00927	74.4283	70.0037	-90.9654	-184.336	-63.6069	128.24	87.0013	40.918	77.6177	-358.666	-0.220032	176.105	-203.466	100.64	185.751	7.85853	-19.7462	-62.0011	-39.2411	-125.312	23.6806	229.149	-120.564	62.1011	-21.5724	134.264	-118.415	10.4055	-140.057	-62.2278	-45.6696	161.942	-153.808	178.295
656	3	1366.4	3.77415	2.01228	75.7547	71.122	-90.9654	-184.336	-63.6069	128.24	87.0013	40.918	76.151	-365.913	8.33463	191.105	-217.063	100.592	185.737	7.88922	-19.7765	-61.9965	-39.2375	-125.311	23.9332	229.436	-120.8	59.9756	-19.2961	134.195	-118.351	10.1636	-139.83	-62.2593	-45.6299	161.914	-153.808	178.295
656	4	1204.61	3.76248	2.01811	76.9283	72.0922	-90.9654	-184.336	-63.6069	128.24	87.0013	40.918	79.6513	-380.913	22.8226	191.807	-220.587	100.956	186.454	6.3832	-18.461	-63.3407	-38.3517	-125.498	24.5348	230.097	-121.326	56.684	-15.5485	133.509	-118.363	12.7654	-142.542	-63.2494	-44.4733	162.559	-153.808	178.295
656	5	1268.07	3.78893	1.99291	76.169	72.4423	-91.3651	-181.621	-66.4225	126.318	89.1204	40.5825	79.9205	-381.547	23.3323	191.086	-220.059	100.996	186.264	6.92227	-18.9807	-63.2239	-38.4014	-125.469	21.5274	231.007	-123.909	68.3088	-28.8839	138.555	-120.062	16.4883	-144.543	-65.2009	-45.1177	164.973	-155.822	180.452
656	6	1268.07	3.78893	1.99291	76.169	72.4423	-91.3651	-181.621	-66.4225	126.318	89.1204	40.5825	79.9205	-381.547	23.3323	191.086	-220.059	100.996	186.264	6.92227	-18.9807	-63.2239	-38.4014	-125.469	21.5274	231.007	-123.909	68.3088	-28.8839	138.555	-120.062	16.4883	-144.543	-65.2009	-45.1177	164.973	-155.822	180.452
657	1	1372.98	3.78826	1.98785	77.4898	71.0918	-91.0077	-177.386	-69.7891	128.138	87.4604	39.859	81.9828	-381.002	22.8228	185.494	-215.293	100.81	190.413	-8.71918	-4.15394	-72.6352	-29.0313	-126.943	21.6506	230.77	-123.702	67.0155	-27.4998	138.533	-120.326	16.323	-144.142	-64.7872	-46.2442	164.737	-155.466	180.835
657	2	1849.91	3.82379	1.98668	76.4072	69.7157	-91.4381	-185.05	-62.4945	130.117	85.1013	39.3715	80.4751	-366.002	8.11275	178.804	-207.783	100.504	190.349	-6.65981	-6.21827	-72.7467	-29.2859	-126.897	22.6179	231.698	-124.355	61.765	-21.744	137.488	-119.419	14.1954	-142.604	-65.8591	-44.5581	163.942	-155.466	180.835
657	3	1840.07	3.90474	1.98729	77.2416	69.3934	-95.6843	-200.05	-49.762	134.714	82.164	34.9904	80.4751	-366.002	8.11275	178.804	-207.783	100.504	190.375	-6.76886	-6.11912	-72.8157	-29.2122	-126.912	23.7777	233.346	-125.733	51.7671	-11.0449	137.18	-118.084	8.83745	-137.521	-66.4013	-43.9709	163.367	-155.466	180.835
657	4	1425.43	3.87579	1.99264	78.9442	70.9873	-95.6843	-200.05	-49.762	134.714	82.164	34.9904	80.237	-378.027	21.4155	193.804	-222.523	100.336	190.598	-6.58856	-6.38969	-73.5616	-28.7707	-127.004	24.4821	234.243	-126.328	47.7208	-6.56562	136.347	-118.862	12.172	-140.42	-66.5721	-44.2573	164.375	-155.466	180.835
657	5	1427.44	3.85792	1.99311	77.5186	71.6973	-95.6796	-199.99	-49.8148	134.708	82.1666	35.0001	80.2771	-378.239	21.5877	193.73	-222.457	100.342	185.578	8.20138	-20.1206	-64.6427	-36.338	-125.133	24.5635	234.761	-126.831	47.1638	-5.60186	135.642	-119.205	12.3152	-140.374	-66.2777	-44.7915	164.33	-155.655	181.189
657	6	1427.44	3.85792	1.99311	77.5186	71.6973	-95.6796	-199.99	-49.8148	134.708	82.1666	35.0001	80.2771	-378.239	21.5877	193.73	-222.457	100.342	185.578	8.20138	-20.1206	-64.6427	-36.338	-125.133	24.5635	234.761	-126.831	47.1638	-5.60186	135.642	-119.205	12.3152	-140.374	-66.2777	-44.7915	164.33	-155.655	181.189
658	1	1539.17	3.84565	1.98329	78.2708	70.0065	-92.7385	-181.861	-65.4661	132.771	83.5398	36.5765	82.4525	-375.441	18.4228	184.855	-214.117	100.393	188.148	-6.43367	-6.27515	-77.0108	-22.1629	-126.801	24.7241	234.899	-126.908	46.0232	-4.37086	135.504	-119.691	12.0299	-139.628	-65.3985	-47.3388	163.454	-154.577	182.163
658	2	1852.22	3.87445	1.99909	78.2021	68.957	-92.6815	-186	-61.2289	133.583	82.1677	36.831	80.7269	-360.421	5.43856	184.881	-213.559	98.9935	191.972	-11.7717	-2.05084	-80.4511	-20.7523	-128.305	24.8204	235.026	-126.991	45.4551	-3.7557	135.395	-119.867	11.9516	-139.536	-64.8992	-48.2918	162.936	-154.12	182.475
658	3	1755.63	3.759	1.99171	75.9611	67.9478	-92.194	-179.757	-68.5313	128.232	87.7607	46.7105	71.3092	-348.985	-6.45153	171.512	-200.817	96.8159	193.311	-19.4104	4.73445	-86.9492	-13.5083	-129.058	23.4744	232.14	-124.735	57.697	-16.7363	136.329	-121.679	20.1311	-147.143	-60.2759	-52.367	164.97	-155.051	180.86
658	4	1360.06	3.73544	1.99571	76.8466	68.1069	-92.194	-179.757	-68.5313	128.232	87.7607	46.7105	65.3233	-338.346	-15.7094	186.512	-210.623	95.9369	194.002	-19.6994	4.49007	-90.3383	-10.8988	-129.436	25.2172	233.389	-125.547	48.8397	-6.59221	134.251	-119.341	21.6318	-149.786	-70.1277	-40.7489	165.771	-155.051	180.86
658	5	1430.27	3.74239	1.98301	75.9486	68.3743	-92.194	-179.757	-68.5313	128.232	87.7607	46.7105	65.3233	-338.346	-15.7094	186.512	-210.623	95.9369	194.002	-19.6994	4.49006	-90.3383	-10.8988	-129.436	22.1992	232.847	-126.715	62.0784	-21.5922	138.983	-119.341	21.6318	-149.786	-70.1277	-40.7489	165.771	-156.14	181.754
658	6	1430.27	3.74239	1.98301	75.9486	68.3743	-92.194	-179.757	-68.5313	128.232	87.7607	46.7105	65.3233	-338.346	-15.7094	186.512	-210.623	95.9369	194.002	-19.6994	4.49006	-90.3383	-10.8988	-129.436	22.1992	232.847	-126.715	62.0784	-21.5922	138.983	-119.341	21.6318	-149.786	-70.1277	-40.7489	165.771	-156.14	181.754
659	1	1311.53	3.70897	1.9709	74.9093	68.9334	-92.0254	-178.486	-69.3573	129.056	87.0785	45.3478	65.3368	-338.152	-15.9068	186.146	-210.237	95.8868	187.95	-3.47524	-10.4838	-92.7222	-5.0595	-128.514	22.1093	232.845	-126.726	62.4582	-22.0032	139.043	-119.664	20.9808	-148.809	-70.9904	-40.0462	166.029	-156.152	181.772
659	2	1650.32	3.80206	1.98384	74.8939	67.9171	-93.1649	-187.98	-60.9205	129.922	86.769	43.9699	69.463	-341.85	-14.9919	171.146	-198.236	97.675	189.221	-5.75313	-8.23186	-92.1507	-6.57458	-128.697	22.7753	232.67	-126.359	56.2873	-15.4422	138.615	-119.664	20.9808	-148.809	-70.9904	-40.0462	166.029	-156.152	181.772
659	3	1433.11	3.82252	1.98262	76.0531	68.6916	-93.1649	-187.98	-60.9205	129.922	86.769	43.9699	67.2953	-347.488	-8.27762	186.146	-210.924	97.8084	189.23	-5.78668	-8.20123	-92.1755	-6.54876	-128.703	23.0749	233.212	-126.788	54.0381	-13.0245	138.426	-118.96	18.0106	-145.998	-71.3205	-39.7017	165.677	-156.152	181.772
659	4	1436.17	3.76181	1.9666	76.6599	67.6731	-93.1889	-187.286	-61.4781	129.914	86.8175	43.9825	67.2039	-346.822	-8.95737	185.493	-210.179	97.7154	195.674	-23.0617	8.10697	-101.962	0.461297	-131.161	23.3266	230.489	-123.634	49.6038	-8.04998	137.649	-116.461	17.4593	-146.955	-80.9619	-28.4582	165.23	-155.916	181.789
659	5	1306.8	3.74638	1.97978	77.4266	67.6433	-93.1889	-187.286	-61.4781	129.914	86.8175	43.9825	67.2039	-346.822	-8.95737	185.493	-210.179	97.7154	195.674	-23.0617	8.10697	-101.962	0.461297	-131.161	26.5515	227.003	-117.542	36.3285	6.95002	131.363	-116.782	18.6929	-148.876	-75.156	-32.5105	163.461	-152.742	178.421
659	6	1306.8	3.74638	1.97978	77.4266	67.6433	-93.1889	-187.286	-61.4781	129.914	86.8175	43.9825	67.2039	-346.822	-8.95737	185.493	-210.179	97.7154	195.674	-23.0617	8.10697	-101.962	0.461297	-131.161	26.5515	227.003	-117.542	36.3285	6.95002	131.363	-116.782	18.6929	-148.876	-75.156	-32.5105	163.461	-152.742	178.421
660	1	1241.54	3.72861	1.96551	76.2048	67.8145	-93.1194	-186.849	-61.8135	130.011	86.7301	43.7771	67.2039	-346.822	-8.95737	185.493	-210.179	97.7154	195.269	-21.8226	6.95915	-102.384	1.12462	-131.093	24.3571	223.533	-115.23	50.1785	-8.04998	133.652	-116.782	18.6929	-148.876	-75.156	-32.5105	163.461	-152.742	178.421
660	2	1583.97	3.78378	1.97987	75.6138	67.1803	-94.1656	-195.486	-54.0443	130.892	86.1926	42.5046	71.6558	-350.918	-7.02907	170.493	-198.701	98.8868	196.035	-21.9246	7.00963	-100.227	-1.9882	-131.08	24.3592	223.536	-115.232	50.1652	-8.03551	133.65	-116.782	18.6929	-148.876	-75.156	-32.5105	163.461	-152.742	178.421
660	3	1309.99	3.80691	1.98079	76.882	68.2259	-94.1656	-195.486	-54.0443	130.892	86.1926	42.5046	70.7495	-361.796	4.62749	185.493	-212.361	99.3383	196.035	-21.9246	7.00964	-100.227	-1.98819	-131.08	24.3596	223.537	-115.232	50.1621	-8.03216	133.65	-115.739	14.0081	-144.403	-75.3804	-32.2637	162.935	-152.742	178.421
660	4	1199.53	3.74417	1.99689	76.1641	67.4701	-94.1656	-195.486	-54.0443	130.892	86.1926	42.5046	66.4038	-346.796	-10.2782	183.702	-206.977	98.8411	196.035	-21.9246	7.00964	-100.227	-1.98819	-131.08	24.3596	223.537	-115.232	50.1621	-8.03216	133.65	-115.753	14.0703	-144.473	-75.3169	-32.3106	162.926	-152.742	178.421
660	5	1128.34	3.72864	2.02269	76.9188	67.5877	-94.1656	-195.486	-54.0443	130.892	86.1926	42.5046	66.4038	-346.796	-10.2782	183.702	-206.977	98.8411	196.035	-21.9246	7.00964	-100.227	-1.98819	-131.08	27.9603	218.222	-107.115	37.2094	6.96784	126.194	-116.15	15.4471	-146.847	-67.5541	-37.7524	160.631	-148.581	173.972
660	6	1128.34	3.72864	2.02269	76.9188	67.5877	-94.1656	-195.486	-54.0443	130.892	86.1926	42.5046	66.4038	-346.796	-10.2782	183.702	-206.977	98.8411	196.035	-21.9246	7.00964	-100.227	-1.98819	-131.08	27.9603	218.222	-107.115	37.2094	6.96784	126.194	-116.15	15.4471	-146.847	-67.5541	-37.7524	160.631	-148.581	173.972
661	1	1067.71	3.71254	2.00879	75.6919	67.7671	-94.0435	-194.704	-54.7025	130.88	86.1912	42.4055	66.4038	-346.796	-10.2782	183.702	-206.977	98.8411	195.664	-20.8421	6.00878	-100.583	-1.40663	-131.017	25.5337	214.581	-104.553	50.9064	-8.03216	128.648	-116.15	15.4471	-146.847	-67.5541	-37.7524	160.631	-148.581	173.972
661	2	1350.69	3.75072	2.0245	75.1085	67.1389	-94.9419	-202.017	-47.9722	131.917	85.3451	41.3407	70.5028	-349.184	-9.76547	168.702	-195.345	99.5954	196.274	-20.9575	6.03938	-99.3601	-3.24057	-131.088	25.5731	214.623	-104.584	50.6853	-7.79095	128.611	-116.15	15.4471	-146.847	-67.5541	-37.7524	160.631	-148.581	173.972
661	3	1128.65	3.78636	2.02197	76.3583	68.0208	-95.0108	-202.369	-47.6517	132.029	85.2567	41.2623	69.3291	-359.256	0.914084	183.702	-208.677	100.198	196.272	-21.0117	6.08454	-99.4377	-3.13905	-131.105	25.5918	214.652	-104.606	50.5766	-7.67201	128.596	-114.454	8.69215	-140.532	-68.4356	-36.5791	159.78	-148.581	173.972
661	4	1165.51	3.74557	2.02309	76.3343	69.0644	-95.0108	-202.369	-47.6517	132.029	85.2567	41.2623	69.3291	-359.256	0.914084	183.702	-208.677	100.198	191.557	-9.03924	-4.36727	-84.4377	-17.1194	-127.82	25.5918	214.652	-104.606	50.5766	-7.67202	128.596	-115.006	10.5503	-142.855	-64.6829	-39.4939	159.068	-148.581	173.972
661	5	1126.7	3.76113	2.0065	76.4393	68.2205	-95.0027	-202.304	-47.7101	132.017	85.2649	41.2749	69.3125	-359.187	0.84308	183.689	-208.648	100.197	195.86	-22.8345	8.36611	-96.5492	-6.07842	-130.42	26.1224	213.22	-102.736	49.2227	-5.97516	127.25	-115.936	11.4299	-143.38	-62.7632	-41.4242	159.018	-147.236	172.517
661	6	1126.7	3.76113	2.0065	76.4393	68.2205	-95.0027	-202.304	-47.7101	132.017	85.2649	41.2749	69.3125	-359.187	0.84308	183.689	-208.648	100.197	195.86	-22.8345	8.36611	-96.5492	-6.07842	-130.42	26.1224	213.22	-102.736	49.2227	-5.97516	127.25	-115.936	11.4299	-143.38	-62.7632	-41.4242	159.018	-147.236	172.517
662	1	1027.74	3.68333	1.98777	75.5316	68.3898	-93.5842	-193.368	-55.6405	130.539	86.4099	41.7645	69.3125	-359.187	0.84308	183.689	-208.648	100.197	193.99	-17.5832	3.51549	-98.4075	-3.03753	-130.113	24.4378	215.022	-104.938	63.2732	-20.9752	128.167	-115.936	11.4299	-143.38	-62.7632	-41.4242	159.018	-147.236	172.517
662	2	1187.52	3.74944	1.98761	76.1331	68.7772	-94.013	-197.82	-51.5354	130.685	86.2313	41.4176	75.3187	-374.187	15.1092	176.49	-206.424	100.542	194.303	-17.9821	3.8507	-97.9204	-3.77497	-130.155	24.8456	214.869	-104.755	60.4761	-17.9737	127.894	-116.111	10.6325	-142.523	-61.3797	-43.0929	158.997	-147.236	172.517
662	3	1190.64	3.81092	1.98638	77.4555	68.1098	-95.9274	-206.639	-43.618	133.587	83.9792	39.3237	75.3056	-374.184	15.1186	176.561	-206.486	100.538	194.762	-22.6186	7.80516	-104.651	4.33871	-131.809	26.9466	217.153	-106.554	46.451	-2.75724	126.72	-113.264	0.898566	-133.6	-63.4975	-40.1472	157.637	-147.239	172.52
662	4	1226.95	3.76538	1.99175	77.6264	69.0975	-95.9274	-206.639	-43.618	133.587	83.9792	39.3237	75.3056	-374.184	15.1186	176.561	-206.486	100.538	190.562	-12.0284	-1.55402	-89.6515	-9.68962	-128.755	26.9468	217.154	-106.555	46.4494	-2.75552	126.72	-115.405	6.35766	-138.686	-58.0822	-45.7879	157.902	-147.239	172.52
662	5	1358.9	3.75649	1.97519	75.771	69.9824	-95.9274	-206.639	-43.618	133.587	83.9792	39.3237	75.3056	-374.184	15.1186	176.561	-206.486	100.538	186.794	-2.24273	-10.4552	-80.6358	-17.5485	-126.882	23.1566	219.326	-110.786	59.1686	-17.7555	133.471	-115.406	6.36039	-138.686	-58.0966	-45.7791	157.907	-149.532	174.761
662	6	1358.9	3.75649	1.97519	75.771	69.9824	-95.9274	-206.639	-43.618	133.587	83.9792	39.3237	75.3056	-374.184	15.1186	176.561	-206.486	100.538	186.794	-2.24273	-10.4552	-80.6358	-17.5485	-126.882	23.1566	219.326	-110.786	59.1686	-17.7555	133.471	-115.406	6.36039	-138.686	-58.0966	-45.7791	157.907	-149.532	174.761
663	1	1331.59	3.73979	1.97329	74.4311	69.5783	-94.3054	-198.643	-50.7792	132.113	84.794	41.0488	75.2559	-374.186	15.1445	176.794	-206.677	100.533	181.801	11.2328	-23.2931	-77.0681	-19.0345	-125.753	23.7199	223.409	-114.743	57.3576	-15.3769	132.466	-114.858	5.26369	-137.621	-61.7177	-41.8495	157.889	-150.13	175.044
663	2	1663.2	3.7671	1.99346	73.7464	68.7843	-94.6047	-201.081	-48.5111	132.483	84.4506	40.7642	78.413	-372.91	12.4758	161.794	-194.293	100.71	181.786	11.5252	-23.5773	-76.7294	-19.4364	-125.733	23.9245	223.448	-114.734	56.0161	-13.9391	132.303	-114.844	4.8501	-137.229	-61.2941	-42.3202	157.843	-150.13	175.044
663	3	1372.32	3.78926	1.98851	74.9736	69.0013	-94.6047	-201.081	-48.5111	132.483	84.4506	40.7642	73.426	-368.325	8.54674	176.794	-204.47	101.156	181.78	11.5383	-23.5905	-76.7286	-19.433	-125.733	25.3016	225.504	-116.358	46.5533	-3.73033	131.491	-114.842	4.84418	-137.224	-61.2961	-42.3174	157.842	-150.13	175.044
663	4	1372.93	3.74983	1.99159	76.6426	69.1919	-94.6047	-201.081	-48.5111	132.483	84.4506	40.7642	73.426	-368.325	8.54674	176.794	-204.47	101.156	187.824	-3.46173	-9.03462	-79.8934	-19.3145	-126.301	25.3016	225.504	-116.358	46.5532	-3.73032	131.491	-115.857	8.80136	-141.05	-59.72	-43.9245	158.314	-150.13	175.044
663	5	1474.57	3.76423	1.98912	76.4973	69.2026	-94.6047	-201.081	-48.5111	132.483	84.4506	40.7642	73.426	-368.325	8.54674	176.794	-204.47	101.156	187.824	-3.46173	-9.03462	-79.8934	-19.3145	-126.301	25.3016	225.504	-116.358	46.5532	-3.73032	131.491	-117.142	12.5028	-141.538	-74.72	-35.3309	163.807	-154.334	180.08
663	6	1474.57	3.76423	1.98912	76.4973	69.2026	-94.6047	-201.081	-48.5111	132.483	84.4506	40.7642	73.426	-368.325	8.54674	176.794	-204.47	101.156	187.824	-3.46173	-9.03462	-79.8934	-19.3145	-126.301	25.3016	225.504	-116.358	46.5532	-3.73032	131.491	-117.142	12.5028	-141.538	-74.72	-35.3309	163.807	-154.334	180.08
664	1	1212.05	3.75094	1.99422	77.028	70.2634	-94.3815	-199.653	-49.7759	132.266	84.6243	40.8174	70.5128	-368.959	10.7803	191.794	-216.922	100.869	186.774	-0.651066	-11.7083	-79.2179	-19.5373	-126.072	25.3016	225.504	-116.358	46.5532	-3.73032	131.491	-117.142	12.5028	-141.538	-74.72	-35.3309	163.807	-154.334	180.08
664	2	1637.8	3.84727	2.00867	74.4795	68.8709	-96.0609	-215.116	-35.3096	133.363	83.3227	39.0947	71.755	-355.658	-2.11359	179.078	-205.565	99.8181	181.785	16.524	-28.2687	-69.4855	-28.2463	-124.847	25.2985	223.882	-114.657	42.7635	0.122771	131.279	-117.673	10.1507	-139.157	-70.5025	-40.3882	163.539	-154.358	180.138
664	3	1216.92	3.48535	1.98899	80.4952	74.0444	-96.9945	-235.441	-19.3436	134.678	82.6306	38.3427	71.0604	-394.416	40.3711	208.909	-239.801	96.1312	190.334	-15.4709	1.76336	-90.7265	-7.07607	-127.607	21.803	235.489	-127.176	82.022	-41.2388	132.211	-115.25	10.5851	-140.406	-84.8619	-24.4147	165.546	-159.782	181.057
664	4	1173.57	3.48614	1.9934	79.7216	74.5906	-97.0659	-235.552	-19.1961	134.814	82.5228	38.2903	70.6831	-393.309	39.5433	209.471	-239.838	95.6611	186.189	-0.396744	-13.2224	-85.4671	-11.8921	-125.767	23.6554	239.827	-132.169	73.7512	-31.3373	130.649	-117.824	15.4029	-143.478	-80.5136	-29.955	168.607	-159.662	181.062
664	5	1141.59	3.46299	1.98792	80.9528	73.6972	-97.0659	-235.552	-19.1961	134.814	82.5228	38.2903	70.6831	-393.309	39.5433	209.471	-239.838	95.6611	191.802	-15.3967	0.981387	-93.4325	-5.90495	-127.415	23.9035	239.58	-131.803	72.9544	-30.3756	130.197	-117.844	15.4764	-143.611	-80.0564	-30.277	168.437	-159.215	180.679
664	6	1141.59	3.46299	1.98792	80.9528	73.6972	-97.0659	-235.552	-19.1961	134.814	82.5228	38.2903	70.6831	-393.309	39.5433	209.471	-239.838	95.6611	191.802	-15.3967	0.981387	-93.4325	-5.90495	-127.415	23.9035	239.58	-131.803	72.9544	-30.3756	130.197	-117.844	15.4764	-143.611	-80.0564	-30.277	168.437	-159.215	180.679
665	1	822.826	3.44147	1.98959	79.7677	74.4015	-97.7341	-236.995	-17.1659	137.598	80.3759	35.8878	69.8116	-392.71	38.9666	211.731	-240.768	95.3049	185.678	-0.318269	-12.8223	-97.1016	1.7808	-126.61	23.7797	240.487	-132.774	73.5298	-30.8938	130.145	-117.813	15.128	-143.308	-80.5689	-29.6532	168.234	-159.047	180.61
665	2	789.019	3.44961	1.97898	80.866	73.255	-96.2761	-226.204	-27.729	132.689	85.083	37.9085	69.8116	-392.71	38.9666	211.731	-240.768	95.3049	191.479	-15.3183	1.76685	-100.753	2.86276	-127.878	24.0548	238.214	-130.502	68.8967	-26.1644	130.338	-117.813	15.128	-143.308	-80.5689	-29.6532	168.234	-159.047	180.61
665	3	775.555	3.5208	1.95483	81.025	72.5313	-95.796	-211.204	-42.138	130.52	87.0419	39.7419	69.8116	-392.71	38.9666	211.731	-240.768	95.3049	191.343	-15.502	1.80159	-102.194	4.65636	-128.112	24.9514	237.807	-129.936	60.4802	-17.3285	130.36	-116.881	10.5072	-138.782	-79.2655	-31.1668	167.9	-159.047	180.61
665	4	760.19	3.49942	1.9954	81.6709	74.5646	-95.796	-211.204	-42.138	130.52	87.0419	39.7419	67.6206	-390.677	37.9207	226.731	-254.145	94.5423	188.826	-7.4104	-6.04536	-97.91	0.816367	-126.94	25.1293	238.439	-130.581	59.5254	-16.2267	130.212	-120.944	22.0037	-148.683	-66.7385	-45.2178	170.83	-159.047	180.61
665	5	929.454	3.51248	1.98886	81.8133	74.8398	-95.796	-211.204	-42.138	130.52	87.0419	39.7419	67.6206	-390.677	37.9207	226.731	-254.145	94.5423	188.826	-7.41032	-6.04542	-97.9098	0.816236	-126.94	25.0269	238.361	-130.529	59.9534	-16.7218	130.345	-121.317	23.3998	-146.795	-81.7385	-34.4643	180.312	-167.221	184.238
665	6	929.454	3.51248	1.98886	81.8133	74.8398	-95.796	-211.204	-42.138	130.52	87.0419	39.7419	67.6206	-390.677	37.9207	226.731	-254.145	94.5423	188.826	-7.41032	-6.04542	-97.9098	0.816236	-126.94	25.0269	238.361	-130.529	59.9534	-16.7218	130.345	-121.317	23.3998	-146.795	-81.7385	-34.4643	180.312	-167.221	184.238
666	1	882.964	3.48658	2.00499	81.7356	75.2533	-98.2967	-226.204	-28.2009	135.534	83.0816	36.2466	67.7246	-390.488	37.7922	226.502	-253.903	94.5139	188.152	-5.65552	-7.70032	-97.9828	1.27536	-126.847	24.6921	238.849	-131.035	62.5252	-19.4855	130.491	-121.317	23.3998	-146.795	-81.7385	-34.4643	180.312	-167.221	184.238
666	2	837.097	3.51166	2.00183	81.8711	74.8327	-95.8265	-211.204	-42.6408	128.628	89.3152	39.2571	67.7247	-390.487	37.7918	226.502	-253.903	94.5139	188.879	-7.30678	-6.06043	-97.2173	0.0251877	-126.941	25.0491	238.399	-130.514	59.0138	-15.785	130.333	-122.061	23.1437	-145.976	-79.0524	-37.8984	180.693	-167.221	184.238
666	3	869.017	3.61195	1.97284	81.8367	73.0221	-95.8265	-211.204	-42.6408	128.628	89.3152	39.2571	66.3419	-386.427	30.9237	217.419	-241.763	96.4635	188.986	-7.91422	-5.54393	-98.0808	1.00457	-127.1	26.8492	240.177	-131.744	44.9547	-0.784955	129.506	-121.168	17.5478	-140.343	-77.5716	-39.8926	180.387	-167.221	184.238
666	4	949.48	3.67216	1.97915	80.7785	74.4928	-95.8398	-211.283	-42.568	128.653	89.2944	39.2414	66.9104	-384.409	30.8404	223.71	-248.539	94.3905	184.884	4.39261	-17.1977	-91.583	-4.98421	-125.206	26.7971	240.159	-131.749	45.2806	-1.12984	129.551	-121.446	21.1915	-145.001	-76.3854	-39.9483	180.183	-166.985	184.11
666	5	953.819	3.67327	1.96669	79.5985	74.7154	-95.8398	-211.283	-42.568	128.653	89.2944	39.2414	66.9104	-384.409	30.8404	223.71	-248.539	94.3905	184.884	4.39261	-17.1977	-91.583	-4.98421	-125.206	24.2895	235.144	-127.52	58.7049	-16.1298	132.264	-121.447	21.1969	-144.945	-76.6672	-39.6299	180.64	-167.839	184.069
666	6	953.819	3.67327	1.96669	79.5985	74.7154	-95.8398	-211.283	-42.568	128.653	89.2944	39.2414	66.9104	-384.409	30.8404	223.71	-248.539	94.3905	184.884	4.39261	-17.1977	-91.583	-4.98421	-125.206	24.2895	235.144	-127.52	58.7049	-16.1298	132.264	-121.447	21.1969	-144.945	-76.6672	-39.6299	180.64	-167.839	184.069
667	1	930.296	3.64436	1.9609	81.4142	73.9498	-96.7895	-216.886	-37.347	130.594	87.7583	37.8856	66.9104	-384.409	30.8404	223.71	-248.539	94.3905	190.461	-10.6074	-2.80569	-99.148	0.708486	-126.649	24.2895	235.144	-127.52	58.7049	-16.1298	132.264	-121.447	21.1969	-144.945	-76.6672	-39.6299	180.64	-167.839	184.069
667	2	901.921	3.63814	1.96409	81.4003	73.7428	-94.14	-201.886	-51.386	124.777	92.7035	41.0185	66.9104	-384.409	30.8404	223.71	-248.539	94.3905	190.599	-10.881	-2.51781	-98.5106	-0.0848361	-126.658	24.4388	235.033	-127.369	56.9737	-14.2947	132.178	-121.447	21.1969	-144.945	-76.6672	-39.6299	180.64	-167.839	184.069
667	3	948.93	3.73887	1.94959	81.0279	71.6671	-94.14	-201.886	-51.386	124.777	92.7035	41.0185	65.1712	-379.913	22.601	212.395	-233.539	97.0614	190.612	-10.9516	-2.45784	-98.6061	0.0238025	-126.677	25.935	237.081	-128.92	45.4342	-1.93262	131.428	-119.888	13.4593	-137.358	-76.1712	-40.5054	180.048	-167.839	184.069
667	4	885.661	3.64779	1.97345	81.0274	73.2771	-94.14	-201.886	-51.386	124.777	92.7035	41.0185	66.3547	-387.269	30.5415	217.472	-240.163	96.6371	189.75	-5.13495	-7.97621	-94.063	-5.5196	-125.616	25.9351	237.082	-128.92	45.4339	-1.93231	131.428	-121.686	22.7804	-146.108	-78.9462	-37.342	181.73	-167.839	184.069
667	5	853.757	3.67774	1.96416	81.1996	73.3753	-94.0016	-200.96	-52.207	124.549	92.8602	41.2268	67.1331	-390.379	33.6039	218.336	-241.475	96.4467	191.821	-11.5455	-1.66336	-96.4618	-3.58108	-126.324	23.9588	234.872	-127.344	56.9798	-14.4348	133.152	-121.184	21.707	-145.254	-81.2815	-34.4452	181.923	-168.688	183.782
667	6	853.757	3.67774	1.96416	81.1996	73.3753	-94.0016	-200.96	-52.207	124.549	92.8602	41.2268	67.1331	-390.379	33.6039	218.336	-241.475	96.4467	191.821	-11.5455	-1.66336	-96.4618	-3.58108	-126.324	23.9588	234.872	-127.344	56.9798	-14.4348	133.152	-121.184	21.707	-145.254	-81.2815	-34.4452	181.923	-168.688	183.782
668	1	831.241	3.62097	1.95264	79.3434	73.9257	-93.0238	-194.126	-57.7541	124.666	92.609	40.9363	67.1339	-390.378	33.6033	218.335	-241.473	96.4466	186.129	3.4545	-15.6676	-100.685	4.45958	-125.833	23.9588	234.872	-127.344	56.9798	-14.4348	133.152	-121.184	21.707	-145.254	-81.2815	-34.4452	181.923	-168.688	183.782
668	2	803.969	3.64257	1.95793	80.8475	73.1276	-93.6915	-196.911	-54.978	126.372	91.0047	40.4561	65.7269	-388.078	30.7358	220.23	-241.85	96.5163	192.787	-10.2302	-1.98552	-107.607	8.66177	-127.354	23.5728	234.744	-127.645	57.932	-15.1957	133.486	-121.87	22.5545	-145.616	-80.3784	-35.8394	182.28	-168.657	183.789
668	3	878.693	3.73369	1.9414	80.7166	71.0854	-93.6915	-196.911	-54.978	126.372	91.0047	40.4561	64.1399	-384.38	22.3515	208.769	-226.85	100.049	192.787	-10.2302	-1.9855	-107.607	8.66181	-127.354	25.4175	237.362	-129.649	43.9942	-0.264948	132.507	-120.466	16.1086	-139.409	-80.2939	-36.1145	181.683	-168.657	183.789
668	4	861.476	3.6596	1.95725	80.8457	72.0407	-93.6915	-196.911	-54.978	126.372	91.0047	40.4561	64.4194	-386.814	25.965	213.486	-232.509	99.2274	192.441	-7.65017	-4.39189	-104.012	4.3459	-126.551	25.4175	237.362	-129.649	43.9941	-0.264856	132.507	-120.647	20.3012	-144.07	-85.2669	-29.8942	182.016	-168.657	183.789
668	5	862.736	3.64706	1.96887	78.9701	72.415	-93.6915	-196.911	-54.978	126.372	91.0047	40.4561	64.4194	-386.814	25.965	213.486	-232.509	99.2274	188.301	7.33027	-19.3919	-101.296	2.06876	-125.078	25.4175	237.362	-129.649	43.994	-0.264716	132.507	-120.647	20.3012	-144.07	-85.2669	-29.8942	182.016	-167.743	183.927
668	6	862.736	3.64706	1.96887	78.9701	72.415	-93.6915	-196.911	-54.978	126.372	91.0047	40.4561	64.4194	-386.814	25.965	213.486	-232.509	99.2274	188.301	7.33027	-19.3919	-101.296	2.06876	-125.078	25.4175	237.362	-129.649	43.994	-0.264716	132.507	-120.647	20.3012	-144.07	-85.2669	-29.8942	182.016	-167.743	183.927
669	1	810.73	3.66279	1.97009	80.6456	71.9041	-93.2224	-193.089	-58.0511	126.53	90.7937	40.3112	65.1945	-388.496	27.7888	213.594	-232.409	98.8653	193.83	-6.93919	-5.70251	-110.65	9.67221	-126.604	25.1765	238.729	-131.137	45.7106	-1.90436	132.45	-120.454	19.7453	-143.642	-86.1183	-28.9064	181.729	-167.509	183.94
669	2	783.474	3.66989	1.98626	81.1059	72.0565	-94.4253	-208.089	-44.8511	126.323	91.8893	38.1407	65.1945	-388.496	27.7888	213.594	-232.409	98.8653	194.564	-9.21204	-3.70922	-107.827	6.16943	-126.855	25.1766	238.729	-131.137	45.7106	-1.90433	132.45	-120.454	19.7453	-143.642	-86.1183	-28.9064	181.729	-167.509	183.94
669	3	766.407	3.66336	1.99879	81.3461	72.3178	-97.0603	-223.089	-31.129	130.926	88.27	34.9425	65.1833	-388.463	27.7103	213.487	-232.274	98.8993	194.564	-9.21207	-3.7092	-107.827	6.16947	-126.855	25.1766	238.729	-131.137	45.7106	-1.90431	132.45	-120.325	19.1814	-143.105	-86.094	-28.9398	181.666	-167.509	183.94
669	4	753.993	3.66185	1.98331	80.2068	72.4838	-97.0603	-223.089	-31.129	130.926	88.27	34.9425	65.1833	-388.463	27.7103	213.487	-232.274	98.8993	194.564	-9.21207	-3.70919	-107.827	6.16947	-126.855	22.733	234.039	-127.435	59.3125	-16.9043	135.134	-119.598	17.4559	-141.882	-86.8962	-27.7	180.9	-167.509	183.94
669	5	804.169	3.65719	1.98968	81.3679	72.2941	-97.0603	-223.089	-31.129	130.926	88.27	34.9425	65.1833	-388.463	27.7103	213.487	-232.274	98.8993	194.564	-9.21207	-3.70919	-107.827	6.16947	-126.855	25.5476	238.612	-131.61	46.211	-1.90431	132.209	-119.598	17.4559	-141.882	-86.8961	-27.7001	180.9	-166.728	184.007
669	6	804.169	3.65719	1.98968	81.3679	72.2941	-97.0603	-223.089	-31.129	130.926	88.27	34.9425	65.1833	-388.463	27.7103	213.487	-232.274	98.8993	194.564	-9.21207	-3.70919	-107.827	6.16947	-126.855	25.5476	238.612	-131.61	46.211	-1.90431	132.209	-119.598	17.4559	-141.882	-86.8961	-27.7001	180.9	-166.728	184.007
670	1	792.302	3.60836	1.98296	79.767	72.6151	-97.8396	-226.799	-27.0185	134.161	85.3965	32.9071	65.7332	-387.751	27.213	212.237	-231.122	98.7635	192.9	-4.46131	-8.14614	-108.993	8.33313	-126.68	23.6684	237.657	-131.3	60.1479	-16.9043	133.672	-119.598	17.4559	-141.882	-86.8961	-27.7001	180.9	-166.728	184.007
670	2	727.973	3.63021	1.98434	79.8667	72.2699	-94.4281	-211.799	-41.8268	125.03	93.8049	36.4378	65.7332	-387.75	27.2129	212.237	-231.122	98.7635	193.72	-6.62994	-6.1462	-108.141	6.9467	-126.884	23.8261	237.494	-131.127	58.597	-15.235	133.559	-121.765	19.5378	-142.51	-81.3226	-34.9839	181.898	-166.728	184.007
670	3	849.295	3.71338	1.9672	79.7503	70.2808	-94.4281	-211.799	-41.8268	125.03	93.8049	36.4378	64.3856	-383.143	17.6651	200.439	-216.122	102.451	193.757	-6.82438	-5.97754	-108.385	7.22404	-126.934	25.5998	239.767	-132.833	45.6138	-1.30626	132.514	-120.266	13.0809	-136.415	-80.9578	-35.4117	181.146	-166.728	184.007
670	4	833.971	3.70488	1.9545	79.2346	70.8328	-94.4565	-211.973	-41.6657	125.078	93.7667	36.404	64.9507	-383.972	19.0308	200.803	-217.031	101.931	193.773	-8.15741	-3.8741	-103.743	2.41597	-126.473	23.603	239.255	-132.53	53.5213	-10.042	134.72	-122.302	23.3681	-146.721	-77.6083	-38.9101	180.595	-166.63	183.984
670	5	845.731	3.70652	1.9413	78.131	71.1692	-94.4565	-211.973	-41.6657	125.078	93.7667	36.404	64.9507	-383.972	19.0308	200.803	-217.031	101.931	193.773	-8.15741	-3.8741	-103.743	2.41597	-126.473	20.9604	234.237	-128.031	66.7615	-25.042	137.482	-122.313	23.389	-146.672	-77.8852	-38.5249	181.265	-167.287	183.821
670	6	845.731	3.70652	1.9413	78.131	71.1692	-94.4565	-211.973	-41.6657	125.078	93.7667	36.404	64.9507	-383.972	19.0308	200.803	-217.031	101.931	193.773	-8.15741	-3.8741	-103.743	2.41597	-126.473	20.9604	234.237	-128.031	66.7615	-25.042	137.482	-122.313	23.389	-146.672	-77.8852	-38.5249	181.265	-167.287	183.821
671	1	771.009	3.65947	1.94912	77.0668	71.9707	-97.2415	-226.973	-27.4034	131.461	88.4751	32.2173	64.9507	-383.972	19.0308	200.803	-217.031	101.931	189.859	2.72175	-14.0848	-106.499	7.59409	-126.092	20.9604	234.237	-128.031	66.7615	-25.042	137.482	-122.313	23.389	-146.672	-77.8852	-38.5249	181.265	-167.287	183.821
671	2	759.93	3.6509	1.94336	78.8311	70.9941	-95.1165	-218.804	-35.3965	126.11	93.3305	34.4032	64.9507	-383.972	19.0308	200.803	-217.031	101.931	195.666	-12.2783	0.238766	-111.908	10.539	-127.432	21.1608	233.349	-127.195	63.9072	-22.0002	137.389	-122.313	23.389	-146.672	-77.8852	-38.5249	181.265	-167.287	183.821
671	3	745.776	3.67439	1.93864	78.9431	70.5335	-93.6676	-203.804	-49.548	122.901	95.9431	36.8124	64.9507	-383.972	19.0308	200.803	-217.031	101.931	195.666	-12.2783	0.23878	-111.908	10.539	-127.432	21.7863	234.017	-127.687	59.0126	-16.7866	137.136	-121.754	21.122	-144.558	-77.8687	-38.5436	181	-167.287	183.821
671	4	702.869	3.67561	1.95476	80.0493	71.4861	-93.6676	-203.804	-49.548	122.901	95.9431	36.8124	61.1107	-387.152	20.2211	214.631	-227.021	104.151	195.486	-11.7845	-0.249534	-111.649	10.3366	-127.372	21.7863	234.017	-127.688	59.0125	-16.7864	137.136	-119.636	19.334	-144.171	-79.6402	-34.9009	180.434	-167.287	183.821
671	5	750.462	3.67038	1.96033	81.1991	71.292	-93.6676	-203.804	-49.548	122.901	95.9431	36.8124	61.1107	-387.152	20.2211	214.631	-227.021	104.151	195.486	-11.7845	-0.249534	-111.649	10.3366	-127.372	24.577	238.411	-131.628	45.9058	-1.7864	134.172	-119.636	19.3341	-144.171	-79.6393	-34.902	180.432	-166.491	183.872
671	6	750.462	3.67038	1.96033	81.1991	71.292	-93.6676	-203.804	-49.548	122.901	95.9431	36.8124	61.1107	-387.152	20.2211	214.631	-227.021	104.151	195.486	-11.7845	-0.249534	-111.649	10.3366	-127.372	24.577	238.411	-131.628	45.9058	-1.7864	134.172	-119.636	19.3341	-144.171	-79.6393	-34.902	180.432	-166.491	183.872
672	1	706.815	3.61513	1.95415	79.5539	71.3075	-91.7383	-191.197	-60.39	121.632	96.5365	38.1682	61.6438	-385.862	19.2072	213.063	-225.539	103.946	194.385	-8.2805	-3.50944	-113.707	13.1755	-127.367	22.7488	237.237	-131.094	59.8374	-16.7864	135.59	-119.636	19.3341	-144.171	-79.6393	-34.902	180.432	-166.491	183.872
672	2	669.297	3.63292	1.96955	80.247	71.3775	-92.2673	-206.197	-47.1684	119.637	99.1142	36.7831	61.6438	-385.862	19.2072	213.063	-225.539	103.946	195.801	-12.796	0.470723	-110.21	8.72129	-127.835	22.9003	237.065	-130.92	58.3331	-15.165	135.477	-119.636	19.3341	-144.171	-79.6393	-34.902	180.432	-166.491	183.872
672	3	796.127	3.71649	1.95119	80.5433	69.6593	-92.2673	-206.197	-47.1684	119.637	99.1142	36.7831	60.4422	-388.894	13.6255	201.721	-210.539	111.058	195.801	-12.7962	0.470818	-110.21	8.72155	-127.835	24.5178	239.337	-132.658	46.2859	-2.26084	134.529	-117.952	12.2457	-137.535	-79.3998	-35.1325	179.584	-166.491	183.872
672	4	769.429	3.68312	1.9555	80.4029	69.8337	-92.2673	-206.197	-47.1684	119.637	99.1142	36.7831	60.4422	-388.894	13.6255	201.721	-210.539	111.058	197.443	-15.7455	3.96546	-108.267	5.43833	-127.559	24.5306	239.358	-132.667	46.1743	-2.14518	134.522	-121.262	20.4264	-144.188	-76.0792	-40.0803	180.939	-166.491	183.872
672	5	757.865	3.68359	1.94191	79.2337	70.0969	-92.2673	-206.197	-47.1684	119.637	99.1142	36.7831	60.4422	-388.894	13.6255	201.721	-210.539	111.058	197.443	-15.7455	3.96546	-108.267	5.43833	-127.559	22.0392	234.286	-128.403	59.6231	-17.1452	137.251	-121.266	20.4411	-144.146	-76.3303	-39.7718	181.413	-167.389	183.796
672	6	757.865	3.68359	1.94191	79.2337	70.0969	-92.2673	-206.197	-47.1684	119.637	99.1142	36.7831	60.4422	-388.894	13.6255	201.721	-210.539	111.058	197.443	-15.7455	3.96546	-108.267	5.43833	-127.559	22.0392	234.286	-128.403	59.6231	-17.1452	137.251	-121.266	20.4411	-144.146	-76.3303	-39.7718	181.413	-167.389	183.796
673	1	658.506	3.63822	1.94583	78.9408	70.1338	-89.8914	-191.197	-60.5311	116.671	101.205	39.2928	60.4422	-388.894	13.6255	201.721	-210.539	111.058	196.828	-13.7652	2.1464	-109.93	7.60139	-127.574	21.5132	235.332	-129.424	64.8837	-22.7784	137.363	-121.266	20.4411	-144.146	-76.3303	-39.7718	181.413	-167.389	183.796
673	2	644.512	3.67661	1.96362	79.423	70.2545	-89.7988	-206.197	-47.1627	113.672	104.594	38.4557	60.4422	-388.894	13.6255	201.721	-210.539	111.058	197.669	-16.6418	4.63988	-108.008	5.17621	-128.013	21.9272	233.599	-127.832	59.0449	-16.5202	137.106	-121.266	20.4411	-144.146	-76.3303	-39.7718	181.413	-167.389	183.796
673	3	620.927	3.67017	1.97692	79.6562	70.4438	-92.5856	-221.197	-33.6696	118.179	101.154	35.0445	60.4385	-388.968	13.6072	201.622	-210.414	111.135	197.669	-16.6418	4.63988	-108.008	5.17621	-128.013	22.0268	233.743	-127.941	58.2993	-15.724	137.05	-121.16	20.0442	-143.784	-76.366	-39.724	181.361	-167.389	183.796
673	4	659.478	3.69775	1.97013	79.7468	70.5324	-92.5856	-221.197	-33.6696	118.179	101.154	35.0445	60.4385	-388.968	13.6072	201.622	-210.414	111.135	195.558	-10.3479	-1.80477	-108.715	6.41026	-127.308	22.6149	236.106	-130.599	58.1829	-14.7853	136.292	-120.404	16.9029	-141.183	-75.9612	-39.7042	181.272	-167.389	183.796
673	5	687.561	3.70042	1.95766	78.7383	70.9459	-92.5856	-221.197	-33.6696	118.179	101.154	35.0445	60.4385	-388.968	13.6072	201.622	-210.414	111.135	195.558	-10.3479	-1.80477	-108.715	6.41026	-127.308	19.8669	231.347	-126.247	71.3326	-29.7853	139.157	-120.412	16.9277	-141.121	-76.3472	-39.2	182.071	-168.904	183.632
673	6	687.561	3.70042	1.95766	78.7383	70.9459	-92.5856	-221.197	-33.6696	118.179	101.154	35.0445	60.4385	-388.968	13.6072	201.622	-210.414	111.135	195.558	-10.3479	-1.80477	-108.715	6.41026	-127.308	19.8669	231.347	-126.247	71.3326	-29.7853	139.157	-120.412	16.9277	-141.121	-76.3472	-39.2	182.071	-168.904	183.632
674	1	708.088	3.6437	1.96552	77.6317	72.1017	-95.433	-228.815	-25.3975	127.49	92.8414	30.4114	61.9792	-391.674	17.8183	202.782	-212.682	109.311	192.178	0.265987	-11.6102	-113.986	13.8857	-127.045	19.2099	242.069	-136.015	86.4287	-45.1952	137.351	-120.033	16.3259	-140.712	-78.0434	-36.9306	182.299	-169.421	183.427
674	2	641.174	3.68887	1.96587	78.6376	71.5127	-90.7003	-213.815	-40.3626	115.521	103.714	35.2927	61.9792	-391.674	17.8183	202.782	-212.682	109.311	195.287	-8.03873	-3.81866	-114.99	13.3844	-127.777	19.4185	239.526	-133.822	82.1738	-40.6505	137.493	-123.086	18.1551	-140.587	-69.7568	-47.7232	183.72	-169.421	183.427
674	3	639.522	3.75026	1.95418	78.5847	70.0551	-90.7003	-213.815	-40.3626	115.521	103.714	35.2927	60.9954	-397.788	13.4766	191.295	-197.682	118.005	195.287	-8.03873	-3.81866	-114.99	13.3844	-127.777	20.1272	239.302	-133.639	75.2727	-33.377	137.597	-121.696	13.3749	-136.295	-70.3378	-46.9239	183.008	-169.421	183.427
674	4	631.203	3.65947	1.95468	79.5196	70.6644	-90.7003	-213.815	-40.3626	115.521	103.714	35.2927	60.3334	-402.665	18.6281	197.234	-203.386	118.239	196.221	-10.2111	-1.71331	-112.491	10.156	-127.656	20.7742	237.964	-132.404	69.1299	-26.9368	137.587	-120.248	19.6108	-143.713	-82.5815	-31.9239	182.345	-169.421	183.427
674	5	651.556	3.65231	1.96123	80.5949	70.3786	-90.7003	-213.815	-40.3626	115.521	103.714	35.2927	60.3334	-402.665	18.6281	197.234	-203.386	118.239	196.221	-10.2111	-1.71331	-112.491	10.156	-127.656	23.564	242.455	-136.928	56.1862	-11.9368	134.88	-120.248	19.6108	-143.713	-82.5815	-31.9239	182.345	-168.437	183.601
674	6	651.556	3.65231	1.96123	80.5949	70.3786	-90.7003	-213.815	-40.3626	115.521	103.714	35.2927	60.3334	-402.665	18.6281	197.234	-203.386	118.239	196.221	-10.2111	-1.71331	-112.491	10.156	-127.656	23.564	242.455	-136.928	56.1862	-11.9368	134.88	-120.248	19.6108	-143.713	-82.5815	-31.9239	182.345	-168.437	183.601
675	1	660.535	3.56783	1.97017	78.98	71.1938	-94.6145	-227.406	-27.0507	125.929	94.6927	29.6557	60.3334	-402.665	18.6281	197.234	-203.386	118.239	191.893	4.78891	-15.4798	-122.469	23.1352	-127.45	23.564	242.455	-136.928	56.1862	-11.9368	134.88	-120.248	19.6108	-143.713	-82.5815	-31.9239	182.345	-168.437	183.601
675	2	630.1	3.60621	1.96673	80.674	70.7052	-94.35	-227.5	-26.9371	125.46	94.9787	30.1883	60.188	-404.24	19.6051	197.949	-203.83	118.816	197.146	-7.93185	-3.26417	-128.496	26.7729	-128.537	22.8249	245.709	-140.554	60.533	-16.1456	135.074	-121.141	19.6095	-142.98	-82.7386	-32.2934	183.237	-169.016	183.469
675	3	552.652	3.62776	1.96341	81.7347	70.911	-94.35	-227.5	-26.9371	125.46	94.9787	30.1883	58.9963	-419.24	24.7347	196.173	-199.033	127.743	197.146	-7.93185	-3.26417	-128.496	26.7729	-128.537	23.186	246.155	-140.882	57.7378	-13.1705	134.886	-120.819	18.3559	-141.824	-82.6774	-32.3341	183.077	-169.016	183.469
675	4	583.55	3.59924	1.95375	81.8832	70.7366	-94.35	-227.5	-26.9371	125.46	94.9787	30.1883	58.9963	-419.24	24.7347	196.173	-199.033	127.743	198.875	-14.376	3.15192	-127.573	25.549	-129.06	22.4836	243.773	-138.493	59.5503	-15.5804	135.739	-119.29	18.5036	-143.014	-87.6221	-26.1437	181.68	-169.016	183.469
675	5	641.161	3.59346	1.95959	83.0895	70.5826	-94.35	-227.5	-26.9371	125.46	94.9787	30.1883	58.9963	-419.24	24.7347	196.173	-199.033	127.743	198.875	-14.376	3.15192	-127.573	25.549	-129.06	25.1336	248.855	-143.296	46.3982	-0.580379	133.018	-119.29	18.5036	-143.014	-87.6221	-26.1437	181.68	-168.221	183.58
675	6	641.161	3.59346	1.95959	83.0895	70.5826	-94.35	-227.5	-26.9371	125.46	94.9787	30.1883	58.9963	-419.24	24.7347	196.173	-199.033	127.743	198.875	-14.376	3.15192	-127.573	25.549	-129.06	25.1336	248.855	-143.296	46.3982	-0.580379	133.018	-119.29	18.5036	-143.014	-87.6221	-26.1437	181.68	-168.221	183.58
676	1	598.571	3.5606	1.97093	83.5981	71.3568	-96.6898	-232.617	-20.5987	134.47	86.3871	26.6524	58.8551	-434.24	29.9662	192.924	-192.832	136.931	197.6	-6.81744	-3.68679	-135.74	34.5437	-129.193	25.1336	248.855	-143.296	46.3982	-0.580379	133.018	-119.29	18.5036	-143.014	-87.6221	-26.1437	181.68	-168.221	183.58
676	2	472.202	3.62537	1.98556	84.5388	71.6841	-95.5188	-229.485	-23.9687	130.998	89.6789	27.8872	58.722	-437.567	33.2631	196.951	-196.334	137.46	198.582	-10.8082	-0.0599682	-132.314	30.6575	-129.456	25.2941	249.767	-144.124	45.0065	0.927966	132.773	-123.359	22.7531	-144.623	-78.0385	-38.7739	183.694	-168.474	183.528
676	3	563.417	3.71864	1.96387	83.0466	69.6903	-95.5188	-229.485	-23.9687	130.998	89.6789	27.8872	60.8749	-426.003	20.2332	181.951	-182.427	137.484	198.582	-10.8082	-0.0599682	-132.314	30.6575	-129.456	25.2943	249.768	-144.124	45.0048	0.929784	132.772	-121.703	16.6151	-139.03	-78.1669	-38.4948	182.908	-168.474	183.528
676	4	586.661	3.63599	1.95569	83.8761	70.6788	-95.5188	-229.485	-23.9687	130.998	89.6789	27.8872	59.7903	-430.049	27.8395	194.289	-194.604	135.229	200.237	-17.9745	7.1192	-128.59	26.4072	-129.635	25.2943	249.767	-144.124	45.0033	0.931259	132.772	-118.611	18.2662	-143.362	-89.896	-23.4948	180.401	-168.474	183.528
676	5	562.726	3.61959	1.99723	82.6666	70.7421	-95.8451	-230.983	-22.5107	131.84	88.8569	27.5941	59.857	-428.45	26.3718	192.532	-192.856	134.905	199.973	-6.07689	-5.74495	-135.35	30.6757	-129.027	24.7768	248.336	-142.804	47.0388	-1.37741	133.29	-119.991	19.2881	-143.406	-87.0807	-27.3448	181.11	-166.266	183.69
676	6	562.726	3.61959	1.99723	82.6666	70.7421	-95.8451	-230.983	-22.5107	131.84	88.8569	27.5941	59.857	-428.45	26.3718	192.532	-192.856	134.905	199.973	-6.07689	-5.74495	-135.35	30.6757	-129.027	24.7768	248.336	-142.804	47.0388	-1.37741	133.29	-119.991	19.2881	-143.406	-87.0807	-27.3448	181.11	-166.266	183.69
677	1	601.401	3.62443	2.00938	83.0282	70.5435	-98.0917	-236.784	-15.2059	141.277	79.51	24.4808	61.3706	-439.113	26.0337	180.294	-177.856	144.85	199.961	-6.02993	-5.78819	-135.376	30.7067	-129.026	24.7768	248.336	-142.804	47.0388	-1.37741	133.29	-119.991	19.2881	-143.406	-87.0807	-27.3448	181.11	-166.266	183.69
677	2	589.426	3.62701	2.01176	82.0619	69.116	-97.9043	-236.384	-15.6462	140.621	80.1157	24.6725	61.7942	-428.845	14.6791	168.969	-166.631	145.713	200.62	-9.60175	-2.40207	-134.098	28.9997	-129.269	24.1189	246.464	-141.187	48.6174	-2.94317	133.967	-121.27	20.7687	-144.007	-84.0086	-31.3847	181.757	-166.247	183.693
677	3	581.945	3.69333	1.99721	82.5058	69.7176	-97.9043	-236.384	-15.6462	140.621	80.1157	24.6725	62.2365	-427.228	19.5273	182.772	-181.631	140.905	200.62	-9.60175	-2.40207	-134.098	28.9997	-129.269	24.119	246.464	-141.187	48.6172	-2.94301	133.967	-120.098	16.4402	-140.092	-84.0493	-31.1937	181.143	-166.247	183.693
677	4	590.773	3.64835	1.96062	81.4154	69.5691	-97.9043	-236.384	-15.6462	140.621	80.1157	24.6725	62.2365	-427.228	19.5273	182.772	-181.631	140.905	203.175	-20.5774	8.63594	-132.184	26.8313	-129.85	21.434	239.251	-134.578	61.8484	-17.943	137.197	-118.489	15.0849	-140.307	-89.4358	-24.3658	178.634	-166.247	183.693
677	5	610.597	3.64089	1.96819	82.4253	69.2684	-97.9043	-236.384	-15.6462	140.621	80.1157	24.6725	62.2365	-427.228	19.5273	182.772	-181.631	140.905	203.175	-20.5774	8.63594	-132.184	26.8313	-129.85	24.2365	243.42	-138.334	48.7429	-2.94301	134.095	-118.706	15.8524	-141.298	-87.2492	-26.6075	176.525	-163.276	183.555
677	6	610.597	3.64089	1.96819	82.4253	69.2684	-97.9043	-236.384	-15.6462	140.621	80.1157	24.6725	62.2365	-427.228	19.5273	182.772	-181.631	140.905	203.175	-20.5774	8.63594	-132.184	26.8313	-129.85	24.2365	243.42	-138.334	48.7429	-2.94301	134.095	-118.706	15.8524	-141.298	-87.2492	-26.6075	176.525	-163.276	183.555
678	1	613.789	3.57892	1.98601	81.9586	69.7687	-99.3046	-241.362	-9.33277	147.767	72.7	22.9496	62.2444	-427.24	19.4593	182.562	-181.408	140.958	204.064	-16.7409	5.4207	-140.251	33.8923	-130.265	22.8246	243.81	-138.947	61.9318	-17.1409	134.848	-118.586	15.5022	-141.058	-87.2203	-26.4689	176.351	-163.18	183.464
678	2	437.025	3.66859	1.98428	83.1846	71.3021	-98.0345	-237.004	-14.3318	142.296	78.2235	23.9784	61.7508	-438.846	31.2346	196.432	-194.5	142.197	204.25	-19.5179	7.80242	-136.191	29.9074	-130.422	22.8261	243.806	-138.944	61.9154	-17.1232	134.847	-123.396	22.3362	-144.847	-75.8169	-41.4689	178.63	-163.18	183.464
678	3	534.014	3.71186	1.97368	82.1372	69.3258	-98.423	-239.405	-12.0828	143.307	77.2138	23.4858	63.7333	-427.02	17.6738	181.332	-180.322	142.479	204.709	-21.3654	9.6098	-135.629	29.2406	-130.59	23.5873	242.067	-136.687	52.8903	-7.9718	134.755	-122.956	19.099	-141.633	-74.282	-43.2551	178.492	-163.163	183.462
678	4	598.123	3.66112	1.95255	81.4572	69.4467	-98.423	-239.405	-12.0828	143.307	77.2138	23.4858	63.7333	-427.02	17.6738	181.332	-180.322	142.479	203.55	-24.0933	12.7139	-125.795	20.6122	-129.977	21.9709	238.905	-133.971	57.2023	-13.2198	137.03	-119.984	21.1039	-146.407	-81.7629	-32.4431	175.416	-163.163	183.462
678	5	555.001	3.67019	1.97273	81.8402	69.2223	-98.423	-239.405	-12.0828	143.307	77.2138	23.4858	63.7333	-427.02	17.6738	181.332	-180.322	142.479	206.362	-21.146	8.53716	-140.795	32.4791	-131.198	23.0404	240.263	-135.045	52.1865	-7.51865	135.735	-120.082	21.49	-147.182	-79.3466	-34.4648	173.613	-159.511	182.568
678	6	555.001	3.67019	1.97273	81.8402	69.2223	-98.423	-239.405	-12.0828	143.307	77.2138	23.4858	63.7333	-427.02	17.6738	181.332	-180.322	142.479	206.362	-21.146	8.53716	-140.795	32.4791	-131.198	23.0404	240.263	-135.045	52.1865	-7.51865	135.735	-120.082	21.49	-147.182	-79.3466	-34.4648	173.613	-159.511	182.568
679	1	662.515	3.65068	1.98528	82.771	69.975	-99.9943	-245.129	-4.61866	152.223	67.8616	21.9232	63.7283	-427.325	18.0266	181.653	-180.63	142.454	207.342	-14.4827	2.82198	-156.711	47.5971	-131.824	23.2334	242.249	-136.721	51.2915	-6.43	135.225	-119.92	21.1592	-147.026	-79.3374	-33.9467	173.868	-159.895	182.221
679	2	494.485	3.69941	1.99285	83.8515	71.2005	-99.1008	-241.973	-8.43736	147.679	72.5438	22.5432	63.2293	-438.151	30.1938	196.653	-195.119	142.676	206.695	-19.433	7.02818	-146.108	38.0853	-131.871	23.2334	242.249	-136.721	51.2915	-6.43	135.225	-119.92	21.1592	-147.026	-79.3374	-33.9467	173.868	-159.895	182.221
679	3	597.115	3.79267	1.97259	82.3598	69.1653	-99.1008	-241.973	-8.43736	147.679	72.5438	22.5432	65.1373	-426.168	16.4512	181.653	-180.959	143.017	206.695	-19.433	7.02818	-146.108	38.0853	-131.871	23.2334	242.249	-136.721	51.2914	-6.4299	135.225	-118.093	14.6351	-141.159	-79.7091	-33.2452	172.878	-159.895	182.221
679	4	540.814	3.71044	1.9634	83.1937	70.5638	-99.8696	-245.039	-5.82737	148.784	71.387	21.2244	64.5279	-430.292	24.9007	195.828	-195.387	140.307	206.743	-21.2895	8.90557	-143.798	36.0091	-131.832	22.7786	240.367	-134.902	52.345	-7.83238	135.905	-117.734	14.9303	-141.858	-81.1588	-31.289	172.113	-159.704	182.267
679	5	457.712	3.69806	1.95832	83.018	70.506	-99.8696	-245.039	-5.82737	148.784	71.387	21.2244	64.5279	-430.292	24.9007	195.828	-195.387	140.307	206.869	-21.2405	8.82762	-144.433	36.5291	-131.891	22.7802	240.368	-134.904	52.3374	-7.82377	135.903	-118.744	18.4345	-147.373	-66.1588	-43.232	164.165	-152.281	179.079
679	6	457.712	3.69806	1.95832	83.018	70.506	-99.8696	-245.039	-5.82737	148.784	71.387	21.2244	64.5279	-430.292	24.9007	195.828	-195.387	140.307	206.869	-21.2405	8.82762	-144.433	36.5291	-131.891	22.7802	240.368	-134.904	52.3374	-7.82377	135.903	-118.744	18.4345	-147.373	-66.1588	-43.232	164.165	-152.281	179.079
680	1	512.472	3.67943	1.95905	83.6801	70.9069	-100.766	-248.486	0.08698	158.529	60.994	21.0967	64.5313	-430.317	24.8899	195.77	-195.322	140.337	210.82	-26.2269	14.1586	-159.433	49.9446	-133.608	22.7802	240.368	-134.904	52.3374	-7.82377	135.903	-118.744	18.4345	-147.373	-66.1588	-43.232	164.165	-152.281	179.079
680	2	408.482	3.69274	1.9582	83.9428	71.01	-99.705	-243.951	-5.68868	151.276	68.6365	21.6098	64.2669	-440.841	30.6643	197.225	-195.346	145.083	208.545	-29.5966	16.6915	-144.433	37.0707	-133.396	22.7802	240.368	-134.904	52.3374	-7.82377	135.903	-118.744	18.4345	-147.373	-66.1588	-43.232	164.165	-152.281	179.079
680	3	377.959	3.80454	1.93957	83.7339	70.0241	-100.923	-233.186	-16.3639	152.827	67.2006	21.948	64.2728	-440.865	30.6712	197.187	-195.299	145.095	209.049	-28.3346	15.894	-144.417	36.2149	-133.088	22.8014	240.485	-134.999	52.1763	-7.65562	135.885	-114.198	3.37086	-133.922	-67.6491	-40.6088	161.799	-152.287	179.083
680	4	385.1	3.76369	1.95891	84.9014	72.0495	-100.923	-233.186	-16.3639	152.827	67.2006	21.948	62.4088	-448.465	40.5869	212.187	-209.547	144.402	207.929	-28.6244	16.5886	-135.282	27.6699	-131.997	22.8014	240.485	-134.999	52.1763	-7.65562	135.885	-118.164	14.2485	-143.475	-63.9369	-45.6438	163.038	-152.287	179.083
680	5	487.49	3.77088	1.94441	84.1678	72.3359	-100.923	-233.186	-16.3639	152.827	67.2006	21.948	62.4088	-448.465	40.5869	212.187	-209.547	144.402	207.929	-28.6244	16.5886	-135.282	27.6699	-131.997	19.6637	240.809	-137.053	65.4691	-22.6556	140.936	-118.165	14.2521	-143.473	-63.9656	-45.6256	163.05	-153.561	180.182
680	6	487.49	3.77088	1.94441	84.1678	72.3359	-100.923	-233.186	-16.3639	152.827	67.2006	21.948	62.4088	-448.465	40.5869	212.187	-209.547	144.402	207.929	-28.6244	16.5886	-135.282	27.6699	-131.997	19.6637	240.809	-137.053	65.4691	-22.6556	140.936	-118.165	14.2521	-143.473	-63.9656	-45.6256	163.05	-153.561	180.182
681	1	532.929	3.7883	1.96108	83.41	71.3661	-101.551	-246.802	-1.56492	160.07	59.5626	20.8585	65.1	-442.054	30.6658	197.187	-194.993	146.708	207.93	-28.6246	16.5888	-135.283	27.6715	-131.998	19.6637	240.809	-137.053	65.4691	-22.6556	140.936	-118.165	14.2521	-143.473	-63.9656	-45.6256	163.05	-153.561	180.182
681	2	425.268	3.84158	1.95921	83.6284	71.4432	-99.4773	-238.141	-12.5843	145.807	74.5626	21.7016	64.8905	-447.579	34.0902	198.441	-195.498	148.911	207.462	-29.0123	16.6318	-132.771	25.4923	-132.119	19.7423	240.271	-136.663	63.9459	-20.9471	140.895	-121.642	16.462	-143.885	-55.6843	-56.6739	164.516	-153.561	180.182
681	3	449.475	3.92756	1.93998	84.1528	70.3275	-100.623	-224.608	-25.7454	147.275	73.1262	22.2152	64.8906	-447.579	34.0899	198.44	-195.498	148.911	207.462	-29.0123	16.6318	-132.771	25.4923	-132.119	21.6526	243.239	-138.994	49.8157	-5.94712	139.889	-118.427	9.25912	-138.015	-59.4774	-51.5224	162.84	-153.561	180.182
681	4	397.981	3.78622	1.94265	84.5524	71.6791	-100.653	-224.913	-25.4485	147.369	73.031	22.1767	63.4754	-456.006	42.7547	203.497	-199.672	148.71	209.02	-32.2896	19.9777	-129.805	20.8091	-131.948	21.3748	242.231	-137.726	47.9694	-4.30808	140.472	-120.278	23.1879	-151.738	-65.8587	-44.6173	164.212	-153.59	180.217
681	5	447.126	3.79141	1.9286	83.7281	71.9476	-100.653	-224.913	-25.4485	147.369	73.031	22.1767	63.4754	-456.006	42.7547	203.497	-199.672	148.71	209.02	-32.2894	19.9776	-129.805	20.8085	-131.948	18.5513	241.569	-138.826	61.5116	-19.3081	144.917	-120.278	23.1879	-151.738	-65.8587	-44.6173	164.212	-154.559	181.045
681	6	447.126	3.79141	1.9286	83.7281	71.9476	-100.653	-224.913	-25.4485	147.369	73.031	22.1767	63.4754	-456.006	42.7547	203.497	-199.672	148.71	209.02	-32.2894	19.9776	-129.805	20.8085	-131.948	18.5513	241.569	-138.826	61.5116	-19.3081	144.917	-120.278	23.1879	-151.738	-65.8587	-44.6173	164.212	-154.559	181.045
682	1	495.517	3.75981	1.94326	83.0777	71.8716	-101.82	-239.268	-10.4485	154.333	65.9705	20.6092	64.6969	-453.45	37.5275	194.914	-191.133	150.509	209.024	-32.3041	19.9905	-129.86	20.8676	-131.956	17.7314	239.821	-137.145	69.0822	-27.5056	145.199	-120.278	23.1879	-151.738	-65.8587	-44.6173	164.212	-154.559	181.045
682	2	427.626	3.79385	1.94277	83.1198	71.9689	-99.9291	-232.947	-17.9196	145.736	74.7907	21.7882	64.6216	-454.293	38.27	195.589	-191.706	150.697	209.018	-32.3466	20.0146	-129.808	20.8235	-131.972	17.7316	239.812	-137.138	69.0685	-27.4902	145.198	-124.793	26.1092	-152.294	-54.3298	-59.6173	166.077	-154.559	181.045
682	3	521.822	3.88232	1.93307	81.9782	69.9193	-99.9291	-232.947	-17.9196	145.736	74.7907	21.7882	66.6145	-444.768	25.1421	180.589	-177.257	152.649	209.018	-32.3466	20.0146	-129.808	20.8235	-131.972	18.4139	240.665	-137.778	63.5372	-21.6527	144.932	-123.764	23.3461	-149.927	-55.3149	-58.3176	165.533	-154.559	181.045
682	4	494.45	3.82514	1.93472	81.9967	69.6478	-100.014	-233.746	-17.141	146.064	74.457	21.6879	66.5042	-445.195	25.8532	181.291	-177.945	152.214	210.616	-35.1921	22.2776	-132.926	22.8773	-132.851	19.4779	238.985	-135.564	53.8855	-11.4212	143.801	-121.113	24.6657	-152.161	-66.9087	-44.8686	165.471	-154.597	181.089
682	5	577.931	3.83246	1.92215	81.3041	70.0108	-100.014	-233.746	-17.141	146.064	74.457	21.6879	66.5042	-445.195	25.8532	181.291	-177.945	152.214	210.615	-35.1915	22.2773	-132.923	22.8748	-132.851	16.539	239.548	-137.992	67.3705	-26.4212	148.646	-121.113	24.6657	-152.161	-66.9088	-44.8685	165.471	-155.815	182.061
682	6	577.931	3.83246	1.92215	81.3041	70.0108	-100.014	-233.746	-17.141	146.064	74.457	21.6879	66.5042	-445.195	25.8532	181.291	-177.945	152.214	210.615	-35.1915	22.2773	-132.923	22.8748	-132.851	16.539	239.548	-137.992	67.3705	-26.4212	148.646	-121.113	24.6657	-152.161	-66.9088	-44.8685	165.471	-155.815	182.061
683	1	664.694	3.77058	1.93463	81.3507	70.9953	-101.221	-246.753	-2.14101	157.195	62.7006	20.6373	66.5042	-445.195	25.8532	181.291	-177.945	152.214	211.616	-36.9581	23.9488	-140.432	30.5004	-133.849	15.8633	238.057	-136.172	75.9281	-35.859	148.519	-121.113	24.6657	-152.161	-66.9088	-44.8685	165.471	-155.815	182.061
683	2	551.308	3.82311	1.96432	82.5267	72.4602	-100.926	-245.698	-3.47068	155.532	64.4421	20.7772	65.77	-451.627	37.425	196.291	-192.759	149.111	211.562	-37.0018	23.9454	-140.191	30.2941	-133.874	15.8611	237.592	-135.824	75.169	-34.9788	148.53	-121.113	24.6657	-152.161	-66.9088	-44.8685	165.471	-155.815	182.061
683	3	645.653	3.91194	1.95316	81.3242	70.3618	-100.927	-245.696	-3.47328	155.532	64.4418	20.7773	67.7729	-441.651	23.994	181.291	-178.369	150.969	211.562	-37.0018	23.9454	-140.191	30.2941	-133.874	16.4846	238.335	-136.419	69.8235	-29.3419	148.344	-119.883	21.1957	-149.191	-68.1249	-43.2236	164.809	-155.815	182.061
683	4	648.548	3.89099	1.9391	81.5101	70.1064	-100.927	-245.696	-3.47328	155.532	64.4418	20.7773	67.7729	-441.651	23.994	181.291	-178.369	150.969	213.689	-38.7717	24.8948	-149.224	37.7395	-135.035	17.5026	236.199	-133.907	64.207	-23.0347	146.927	-116.579	17.7503	-147.192	-81.0877	-28.2236	164.472	-155.815	182.061
683	5	411.067	3.86754	1.95686	81.3932	69.9788	-100.927	-245.696	-3.47328	155.532	64.4418	20.7773	67.7729	-441.651	23.994	181.291	-178.369	150.969	213.689	-38.7717	24.8948	-149.224	37.7395	-135.035	20.3929	224.766	-118.907	53.4919	-11.4126	139.426	-117.052	19.5393	-150.024	-72.0339	-34.4068	161.987	-151.414	176.58
683	6	411.067	3.86754	1.95686	81.3932	69.9788	-100.927	-245.696	-3.47328	155.532	64.4418	20.7773	67.7729	-441.651	23.994	181.291	-178.369	150.969	213.689	-38.7717	24.8948	-149.224	37.7395	-135.035	20.3929	224.766	-118.907	53.4919	-11.4126	139.426	-117.052	19.5393	-150.024	-72.0339	-34.4068	161.987	-151.414	176.58
684	1	412.323	3.84087	1.96081	81.37	70.6399	-101.01	-251.369	4.19487	163.633	55.391	21.2757	67.7729	-441.651	23.9939	181.291	-178.369	150.969	214.852	-39.5751	25.6198	-155.074	43.0586	-135.696	19.7019	222.733	-116.764	59.7731	-18.4514	139.641	-117.052	19.5393	-150.024	-72.0339	-34.4068	161.987	-151.414	176.58
684	2	312.523	3.81297	1.97477	82.8432	72.1165	-99.6962	-244.821	-4.479	152.452	67.3536	21.2281	66.2613	-453.642	37.7033	198.846	-194.99	151.3	212.478	-38.3815	23.6802	-146.64	36.147	-135.74	19.3161	220.669	-114.94	57.9161	-16.7821	140.537	-117.29	19.7331	-150.107	-71.2278	-35.4093	161.997	-151.23	176.56
684	3	326.393	3.91408	1.94217	82.0581	70.2111	-100.271	-235.859	-13.452	152.909	66.9943	21.565	67.2953	-448.552	30.9501	191.597	-188.031	152.211	212.478	-38.3815	23.6802	-146.64	36.147	-135.74	19.6741	221.212	-115.343	55.5871	-14.2745	140.271	-112.629	4.73306	-136.777	-74.7881	-30.3317	159.541	-151.23	176.56
684	4	316.755	3.9358	1.96013	83.2649	71.8342	-100.271	-235.859	-13.452	152.909	66.9943	21.565	66.1133	-453.544	40.029	206.514	-203.031	149.864	212.457	-38.3557	23.6599	-146.531	36.0471	-135.723	19.6741	221.212	-115.343	55.5871	-14.2745	140.271	-113.72	7.32322	-138.973	-72.7917	-32.752	159.937	-151.23	176.56
684	5	185.025	3.92105	1.9825	82.8053	72.1742	-100.271	-235.859	-13.452	152.909	66.9943	21.565	66.1133	-453.544	40.029	206.514	-203.031	149.864	212.457	-38.3557	23.6599	-146.531	36.0471	-135.723	20.509	208.772	-100.343	54.2139	-12.7734	135.084	-114.158	8.64632	-141.333	-64.0706	-38.7391	157.857	-147.434	171.268
684	6	185.025	3.92105	1.9825	82.8053	72.1742	-100.271	-235.859	-13.452	152.909	66.9943	21.565	66.1133	-453.544	40.029	206.514	-203.031	149.864	212.457	-38.3557	23.6599	-146.531	36.0471	-135.723	20.509	208.772	-100.343	54.2139	-12.7734	135.084	-114.158	8.64632	-141.333	-64.0706	-38.7391	157.857	-147.434	171.268
685	1	260.296	3.94413	2.00542	82.3279	71.417	-101.234	-248.84	0.833467	161.001	58.4495	20.8203	68.0726	-449.623	30.8467	191.61	-188.031	153.758	212.46	-38.3621	23.6657	-146.55	36.0675	-135.726	20.509	208.772	-100.343	54.2139	-12.7734	135.084	-114.158	8.64632	-141.333	-64.0706	-38.7391	157.857	-147.434	171.268
685	2	180.951	3.9628	2.00554	82.7881	71.3794	-99.2016	-242.044	-8.4718	146.748	73.4495	21.1641	67.7754	-454.259	34.0077	192.882	-188.675	155.369	211	-36.0206	20.8884	-144.758	35.192	-135.89	20.6109	209.081	-100.867	53.6723	-11.9282	134.831	-114.158	8.64632	-141.333	-64.0706	-38.7391	157.857	-147.434	171.268
685	3	319.273	3.92226	1.97444	81.5038	69.8708	-99.8351	-246.832	-3.70761	149.934	69.8546	20.1658	69.2764	-445.992	21.9933	178.935	-174.914	157.551	210.952	-37.8294	22.6621	-142.918	33.6315	-135.973	19.9963	207.485	-99.4307	54.9382	-13.5328	135.581	-110.59	-0.53096	-133.589	-67.4919	-33.5249	155.675	-146.887	171.205
685	4	325.496	3.89232	1.9755	81.555	70.0863	-99.8351	-246.832	-3.70761	149.934	69.8546	20.1658	69.2764	-445.992	21.9933	178.935	-174.914	157.551	207.818	-34.1698	19.7681	-127.918	20.1363	-133.611	19.9994	207.498	-99.4436	54.9236	-13.5165	135.58	-113.158	5.39419	-138.789	-62.0906	-39.7217	156.383	-146.887	171.205
685	5	417.453	3.90467	1.97371	81.4837	70.0227	-99.8351	-246.832	-3.70761	149.934	69.8546	20.1658	69.2764	-445.992	21.9933	178.935	-174.914	157.551	207.818	-34.1698	19.7681	-127.918	20.1363	-133.611	19.9994	207.508	-99.4553	54.9224	-13.5152	135.584	-113.419	6.13406	-136.983	-77.0906	-30.0634	160.714	-150.562	175.811
685	6	417.453	3.90467	1.97371	81.4837	70.0227	-99.8351	-246.832	-3.70761	149.934	69.8546	20.1658	69.2764	-445.992	21.9933	178.935	-174.914	157.551	207.818	-34.1698	19.7681	-127.918	20.1363	-133.611	19.9994	207.508	-99.4553	54.9224	-13.5152	135.584	-113.419	6.13406	-136.983	-77.0906	-30.0634	160.714	-150.562	175.811
686	1	323.759	3.94629	1.98512	82.4287	71.5089	-100.038	-247.339	-2.67821	152.003	67.6854	20.3374	68.7242	-451.721	31.9384	193.645	-189.914	155.003	208.066	-35.0638	20.6505	-128.154	20.3241	-133.725	19.6784	206.573	-98.5491	55.9208	-14.7444	135.933	-113.419	6.13406	-136.983	-77.0906	-30.0634	160.714	-150.562	175.811
686	2	292.959	3.91232	2.00508	82.6877	72.4346	-99.2788	-247.741	-3.10537	147.844	71.9789	20.401	68.2368	-457.913	36.6264	195.602	-191.059	156.734	208.867	-37.0342	22.654	-128.296	20.0464	-133.998	19.4846	205.094	-96.8034	54.1444	-13.2472	136.183	-120.595	18.3229	-145.499	-66.3974	-45.5529	163.806	-150.569	175.818
686	3	341.224	4.04435	1.98741	81.4618	69.9303	-100.19	-240.72	-10.0903	148.967	71.0255	20.3217	69.9066	-449.83	24.8602	181.78	-177.528	158.834	208.867	-37.0342	22.654	-128.296	20.0464	-133.998	20.0027	205.954	-97.4662	51.3463	-10.1988	135.766	-114.86	3.32287	-132.866	-73.5392	-36.1418	160.915	-150.569	175.818
686	4	275.961	4.0213	1.99826	82.3476	71.4563	-100.664	-243.662	-7.62977	148.618	71.5211	19.4048	69.3077	-454.565	33.9157	195.546	-191.662	156.102	209.333	-38.7204	24.2813	-128.289	19.876	-134.214	19.6186	204.388	-95.9172	51.5154	-10.6302	136.23	-115.125	3.34607	-132.777	-72.1176	-37.7447	160.982	-150.429	175.762
686	5	236.872	4.03162	2.00866	82.0673	71.5218	-100.664	-243.662	-7.62977	148.618	71.5211	19.4048	69.3077	-454.565	33.9157	195.546	-191.662	156.102	212.635	-43.077	27.5941	-143.289	33.2158	-136.693	19.9601	200.693	-91.4833	50.4142	-9.2677	134.437	-115.255	3.70416	-133.538	-69.2658	-39.7157	160.143	-148.199	173.26
686	6	236.872	4.03162	2.00866	82.0673	71.5218	-100.664	-243.662	-7.62977	148.618	71.5211	19.4048	69.3077	-454.565	33.9157	195.546	-191.662	156.102	212.635	-43.077	27.5941	-143.289	33.2158	-136.693	19.9601	200.693	-91.4833	50.4142	-9.2677	134.437	-115.255	3.70416	-133.538	-69.2658	-39.7157	160.143	-148.199	173.26
687	1	290.181	4.04059	2.01394	80.9356	72.2729	-100.813	-245.834	-4.09206	153.422	66.3945	20.0223	69.317	-454.543	33.8368	195.399	-191.508	156.142	213.096	-44.932	29.3909	-144.341	34.2469	-137.034	16.3714	191.846	-83.4305	63.2079	-24.2677	138.045	-115.255	3.70416	-133.538	-69.2658	-39.7157	160.143	-148.199	173.26
687	2	277.561	3.9924	2.02689	81.6128	73.503	-99.6636	-245.86	-5.01529	148.07	71.8799	20.2196	68.4975	-462.484	40.641	198.77	-193.903	157.648	214.092	-45.7784	30.2845	-146.233	35.2841	-137.31	16.469	191.757	-83.1512	61.9281	-22.9636	137.891	-122.829	17.8704	-143.892	-61.1809	-52.4361	163.375	-148.251	173.287
687	3	306.078	4.10457	2.01653	80.9584	70.8739	-100.25	-239.801	-10.8968	149.423	70.5772	20.3405	70.3129	-453.662	28.5012	186.289	-181.888	159.542	214.092	-45.7784	30.2845	-146.233	35.2841	-137.31	19.1328	196.108	-86.5864	48.1699	-7.96357	135.929	-119.639	10.5001	-137.901	-65.761	-46.4285	161.701	-148.251	173.287
687	4	312.185	4.07314	2.01304	81.0256	70.945	-100.25	-239.801	-10.8968	149.423	70.5772	20.3405	70.3129	-453.662	28.5012	186.289	-181.888	159.542	211.05	-42.6631	27.8263	-131.233	21.8378	-135.119	19.1446	196.142	-86.6184	48.1215	-7.90865	135.921	-119.864	11.8814	-139.713	-63.4295	-47.9479	161.404	-148.251	173.287
687	5	348.229	4.07689	1.98852	80.2379	71.0993	-100.25	-239.801	-10.8968	149.423	70.5772	20.3405	70.3129	-453.662	28.5012	186.289	-181.888	159.542	211.05	-42.6631	27.8263	-131.233	21.8378	-135.119	15.7305	197.747	-90.2355	61.0086	-22.9086	141.994	-119.864	11.8814	-139.713	-63.4295	-47.9479	161.404	-149.93	174.638
687	6	348.229	4.07689	1.98852	80.2379	71.0993	-100.25	-239.801	-10.8968	149.423	70.5772	20.3405	70.3129	-453.662	28.5012	186.289	-181.888	159.542	211.05	-42.6631	27.8263	-131.233	21.8378	-135.119	15.7305	197.747	-90.2355	61.0086	-22.9086	141.994	-119.864	11.8814	-139.713	-63.4295	-47.9479	161.404	-149.93	174.638
688	1	333.664	4.05316	2.0043	79.5557	71.8477	-101.256	-251.121	3.55048	162.464	56.818	20.8781	70.3077	-453.7	28.5657	186.372	-181.973	159.524	213.947	-56.1011	41.0635	-138.478	29.141	-137.449	15.7984	198.15	-90.5929	60.5315	-22.3317	141.921	-119.776	11.4974	-139.303	-63.7743	-47.5976	161.382	-149.949	174.661
688	2	276.377	3.98109	1.98464	80.7878	72.9529	-99.3	-247.392	-2.97126	148.252	71.818	20.5648	68.8595	-468.402	40.282	192.512	-186.217	163.26	213.944	-56.0901	41.0516	-138.485	29.1496	-137.449	16.5159	204.92	-98.3578	69.1245	-28.8902	138.885	-119.802	11.5461	-139.338	-63.7579	-47.6281	161.391	-149.949	174.661
688	3	302.015	4.04284	1.98765	79.2925	70.413	-100.152	-245.059	-4.97558	151.182	68.8831	20.3789	70.6019	-458.315	25.6657	176.13	-170.035	165.81	213.973	-57.043	42.0321	-136.297	26.9427	-137.43	17.7967	205.821	-98.8172	58.7217	-18.031	138.468	-116.342	2.6508	-131.961	-67.1655	-42.6706	159.729	-149.968	174.691
688	4	366.125	4.02852	1.9797	80.5709	70.1783	-100.152	-245.059	-4.97558	151.182	68.8831	20.3789	70.6019	-458.315	25.6656	176.13	-170.034	165.81	213.327	-55.6822	40.8378	-132.462	23.2952	-136.762	20.6597	214.656	-107.725	45.5409	-3.03099	137.061	-117.835	7.64073	-137.013	-62.2064	-46.9564	160.132	-149.968	174.691
688	5	442.095	4.03564	1.95839	79.8861	70.3174	-100.152	-245.059	-4.97558	151.182	68.8831	20.3789	70.6019	-458.315	25.6656	176.13	-170.034	165.81	213.327	-55.6822	40.8378	-132.462	23.2952	-136.762	17.3777	218.333	-113.961	58.7813	-18.031	143.605	-117.835	7.64073	-137.013	-62.2064	-46.9564	160.132	-151.715	176.486
688	6	442.095	4.03564	1.95839	79.8861	70.3174	-100.152	-245.059	-4.97558	151.182	68.8831	20.3789	70.6019	-458.315	25.6656	176.13	-170.034	165.81	213.327	-55.6822	40.8378	-132.462	23.2952	-136.762	17.3777	218.333	-113.961	58.7813	-18.031	143.605	-117.835	7.64073	-137.013	-62.2064	-46.9564	160.132	-151.715	176.486
689	1	424.721	4.07996	1.97165	81.4033	71.9207	-100.491	-247.075	-1.96631	155.472	64.2534	20.6731	70.0534	-464.748	36.2194	190.879	-185.034	163.425	213.759	-57.1037	42.2214	-133.676	24.4093	-137.031	17.3777	218.333	-113.961	58.7813	-18.031	143.605	-117.835	7.64073	-137.013	-62.2064	-46.9564	160.132	-151.715	176.486
689	2	375.02	3.93871	1.97638	81.8869	73.2936	-99.6621	-249.985	-0.089052	151.076	68.792	20.311	68.9342	-471.38	42.9553	194.895	-188.212	163.887	215.02	-59.4031	44.4416	-134.69	24.4304	-137.412	17.4544	218.303	-113.863	57.8965	-17.1337	143.574	-123.791	21.0996	-147.63	-59.6962	-52.512	162.57	-151.816	176.599
689	3	428.956	4.06528	1.96169	79.8647	70.8182	-100.347	-246.851	-2.90589	153.306	66.5817	20.2645	71.0311	-461.668	28.6726	179.895	-173.6	166.572	215.02	-59.4031	44.4416	-134.69	24.4304	-137.412	17.4764	218.338	-113.888	57.7566	-16.9852	143.558	-118.379	10.0053	-138.888	-67.2775	-42.4059	159.922	-151.816	176.599
689	4	424.675	3.98234	1.98465	80.5356	71.0908	-100.427	-247.749	-2.04173	153.427	66.4459	20.1456	71.0274	-461.695	28.7239	179.968	-173.675	166.556	213.84	-52.0814	37.2128	-120.77	9.44826	-134.752	17.4354	217.576	-112.979	56.4553	-15.7479	143.64	-119.086	14.8453	-144.137	-63.8565	-44.5291	160.908	-151.85	176.682
689	5	681.017	4.02707	1.96959	80.6824	71.3782	-101.55	-250.794	0.523544	152.257	67.7916	19.0819	71.0263	-461.704	28.7402	179.992	-173.7	166.551	213.959	-52.4354	37.5246	-121.611	10.2519	-134.896	15.2122	227.596	-125.938	64.794	-25.1574	150.375	-120.022	16.969	-145.035	-67.488	-43.3875	162.94	-155.305	180.372
689	6	681.017	4.02707	1.96959	80.6824	71.3782	-101.55	-250.794	0.523544	152.257	67.7916	19.0819	71.0263	-461.704	28.7402	179.992	-173.7	166.551	213.959	-52.4354	37.5246	-121.611	10.2519	-134.896	15.2122	227.596	-125.938	64.794	-25.1574	150.375	-120.022	16.969	-145.035	-67.488	-43.3875	162.94	-155.305	180.372
690	1	672.027	4.06787	1.98372	82.1426	72.8039	-101.482	-250.715	0.777846	153.416	66.5237	19.3319	70.3597	-467.012	38.682	194.577	-188.7	163.641	214.078	-52.8787	37.9446	-121.976	10.5921	-134.99	15.1561	227.22	-125.531	64.9886	-25.4203	150.421	-120.022	16.969	-145.035	-67.488	-43.3875	162.94	-155.305	180.372
690	2	737.069	3.95838	1.98305	83.6163	74.767	-100.126	-255.156	4.137	148.813	71.2044	18.9816	68.3253	-475.332	48.9017	203.464	-196.718	163.02	212.455	-49.6823	34.521	-126.388	16.4806	-135.494	13.9185	227.671	-126.638	78.3003	-38.7222	150.085	-119.545	15.0091	-143.207	-67.0378	-43.9368	162.872	-155.418	180.562
690	3	703.646	4.05768	1.97855	82.1851	72.358	-100.126	-255.156	4.13699	148.813	71.2044	18.9816	71.0398	-464.988	33.9017	188.47	-182.377	165.792	212.455	-49.6823	34.521	-126.388	16.4806	-135.494	15.3451	229.321	-127.927	66.4911	-26.3865	149.838	-119.513	14.9409	-143.153	-67.0774	-43.8817	162.856	-155.418	180.562
690	4	614.475	4.03394	1.9988	83.7418	72.5357	-100.126	-255.156	4.13699	148.813	71.2044	18.9816	71.0401	-466.295	37.2909	189.858	-184.636	163.55	213.579	-47.3565	31.4786	-131.091	19.6631	-135.807	17.7161	231.755	-129.726	53.1385	-11.3865	147.041	-119.625	21.7324	-149.831	-71.9351	-38.4899	165.947	-155.418	180.562
690	5	505.397	3.993	2.02495	84.4355	72.3545	-100.152	-255.639	4.59894	148.821	71.195	18.9338	70.9748	-466.585	37.5463	189.038	-183.704	163.476	214.571	-48.5273	32.6612	-131.63	19.3592	-135.993	20.678	230.494	-126.352	39.2698	3.87284	141.925	-119.499	21.2732	-150.084	-68.2818	-40.8599	164.362	-152.87	178.416
690	6	505.397	3.993	2.02495	84.4355	72.3545	-100.152	-255.639	4.59894	148.821	71.195	18.9338	70.9748	-466.585	37.5463	189.038	-183.704	163.476	214.571	-48.5273	32.6612	-131.63	19.3592	-135.993	20.678	230.494	-126.352	39.2698	3.87284	141.925	-119.499	21.2732	-150.084	-68.2818	-40.8599	164.362	-152.87	178.416
691	1	552.712	4.02485	2.02582	82.7535	71.2247	-100.551	-253.045	3.50666	154.404	65.2728	19.8671	71.5317	-465.312	30.8072	174.96	-168.704	167.248	215.813	-52.09	36.1062	-132.595	19.739	-136.457	20.678	230.494	-126.352	39.2698	3.87284	141.925	-119.499	21.2732	-150.084	-68.2818	-40.8599	164.362	-152.87	178.416
691	2	511.042	3.9773	2.0059	81.7326	71.4441	-99.7152	-254.001	3.8001	151.618	68.0653	19.8462	71.5316	-465.312	30.807	174.959	-168.704	167.248	215.813	-52.09	36.1061	-132.595	19.739	-136.457	18.9684	228.006	-125.241	53.8502	-11.1272	143.198	-119.499	21.2732	-150.084	-68.2819	-40.8599	164.362	-152.87	178.416
691	3	463.972	3.97986	2.01424	82.8717	72.4077	-100.022	-256.028	5.66689	151.94	67.7939	19.3482	71.3842	-467.006	37.3921	188.789	-183.317	164.006	216.38	-54.1168	37.9811	-132.391	19.2713	-136.775	19.0304	227.629	-124.785	52.7511	-10.0341	143.177	-118.149	17.3099	-146.671	-69.1373	-39.4758	163.628	-152.838	178.396
691	4	512.529	4.01159	2.0318	84.1322	73.8904	-100.022	-256.028	5.66689	151.94	67.7939	19.3482	70.3217	-471.213	46.4258	203.412	-198.317	161.016	216.38	-54.1167	37.981	-132.391	19.2712	-136.775	19.0304	227.629	-124.785	52.7511	-10.0341	143.177	-118.331	17.6692	-147.03	-68.2695	-40.3006	163.614	-152.838	178.396
691	5	582.943	4.01643	2.03714	84.0877	74.2495	-102.46	-259.374	8.17051	149.693	71.0781	16.778	70.4147	-471.052	46.074	202.623	-197.538	161.101	213.989	-52.144	37.0332	-119.101	7.29397	-134.79	17.9682	228.49	-126.447	56.9837	-14.7591	145.201	-118.803	17.7721	-147.173	-64.67	-43.8282	163.05	-152.422	178.41
691	6	582.943	4.01643	2.03714	84.0877	74.2495	-102.46	-259.374	8.17051	149.693	71.0781	16.778	70.4147	-471.052	46.074	202.623	-197.538	161.101	213.989	-52.144	37.0332	-119.101	7.29397	-134.79	17.9682	228.49	-126.447	56.9837	-14.7591	145.201	-118.803	17.7721	-147.173	-64.67	-43.8282	163.05	-152.422	178.41
692	1	518.367	4.07159	2.04397	82.5172	72.7064	-101.15	-250.122	2.51315	161.736	57.509	20.9467	71.281	-471.219	41.6639	188.306	-182.538	163.954	216.344	-58.1746	42.5125	-123.654	10.6985	-136.054	18.7593	225.069	-122.068	49.2754	-7.16177	144.444	-118.803	17.7721	-147.173	-64.67	-43.8282	163.05	-152.422	178.41
692	2	487.428	3.94515	2.00776	82.5755	73.6118	-100.233	-250.972	2.31066	157.534	61.819	20.6593	69.9715	-475.83	46.9892	193.177	-186.673	164.04	216.344	-58.1745	42.5124	-123.654	10.6986	-136.054	18.25	228.699	-126.763	64.2754	-21.4322	142.983	-118.803	17.7721	-147.173	-64.67	-43.8282	163.05	-152.422	178.41
692	3	480.155	3.95021	2.00591	81.2483	71.7869	-100.265	-251.432	2.80118	157.824	61.4971	20.6302	71.3462	-467.664	34.9692	179.846	-173.306	166.15	216.466	-58.9068	43.2482	-122.823	9.76103	-136.093	18.9285	229.368	-127.131	58.3806	-15.2606	142.678	-117.619	14.5293	-144.384	-65.7717	-42.2639	162.472	-152.434	178.435
692	4	516.085	3.91444	2.01523	81.4319	72.1264	-100.265	-251.432	2.80118	157.824	61.4971	20.6302	71.3462	-467.664	34.9692	179.846	-173.306	166.15	216.024	-55.8958	40.9839	-114.223	0.383781	-134.297	18.9287	229.369	-127.132	58.3788	-15.2588	142.678	-119.624	20.1359	-149.591	-61.8648	-46.4121	163.064	-152.434	178.435
692	5	728.682	3.90522	2.01361	81.497	72.6798	-100.854	-252.649	3.80982	157.43	62.1181	20.0376	71.345	-467.672	34.9857	179.87	-173.332	166.145	213.917	-52.2237	38.8533	-99.823	-13.2823	-131.86	16.8197	230.747	-129.779	67.0827	-24.9998	146.328	-117.991	17.0219	-147.63	-63.8447	-42.7157	161.421	-153.836	179.491
692	6	728.682	3.90522	2.01361	81.497	72.6798	-100.854	-252.649	3.80982	157.43	62.1181	20.0376	71.345	-467.672	34.9857	179.87	-173.332	166.145	213.917	-52.2237	38.8533	-99.823	-13.2823	-131.86	16.8197	230.747	-129.779	67.0827	-24.9998	146.328	-117.991	17.0219	-147.63	-63.8447	-42.7157	161.421	-153.836	179.491
693	1	763.024	3.94749	2.02602	82.9113	74.0882	-100.876	-252.349	3.95241	159.057	60.3394	20.3772	70.5324	-472.737	44.984	194.472	-188.332	162.993	214.216	-53.2001	39.7765	-100.095	-13.139	-131.998	16.8197	230.747	-129.779	67.0827	-24.9998	146.328	-117.991	17.0219	-147.63	-63.8447	-42.7157	161.421	-153.836	179.491
693	2	745.705	3.75239	2.0031	83.339	75.1112	-99.5795	-253	3.22969	153.247	66.3372	19.9845	68.9123	-478.399	50.4097	197.924	-190.73	163.911	214.216	-53.2001	39.7765	-100.095	-13.139	-131.998	16.8197	230.747	-129.779	67.0827	-24.9998	146.328	-119.379	28.0031	-158.207	-77.5893	-27.7157	161.024	-153.836	179.491
693	3	679.035	3.76627	2.00527	81.7137	73.2169	-100.014	-255.887	5.85184	153.846	65.8666	19.228	71.2874	-470.03	36.9259	182.861	-175.998	167.057	214.954	-55.5539	42.0173	-99.5468	-14.0528	-132.328	17.5418	230.713	-129.39	59.899	-17.6665	146.214	-118.535	24.7384	-155.238	-76.9223	-28.2412	160.512	-153.554	179.425
693	4	586.137	3.86243	1.99818	82.3516	72.7439	-100.014	-255.887	5.85184	153.846	65.8666	19.228	71.2874	-470.03	36.9259	182.861	-175.998	167.057	214.259	-53.2225	38.535	-112.406	-0.25338	-133.801	19.2555	233.365	-131.264	58.3642	-14.692	142.059	-119.857	22.9223	-151.861	-65.7156	-43.2412	163.915	-153.554	179.425
693	5	762.023	3.85792	2.00936	82.5767	73.2673	-100.804	-257.781	7.55186	153.715	66.2731	18.4759	71.2882	-470.026	36.9176	182.849	-175.984	167.059	212.153	-49.2938	36.0342	-98.4809	-13.4319	-131.454	17.2977	234.841	-133.961	66.2558	-23.5392	145.489	-118.155	18.302	-148.456	-67.8715	-39.4607	162.21	-154.67	180.398
693	6	762.023	3.85792	2.00936	82.5767	73.2673	-100.804	-257.781	7.55186	153.715	66.2731	18.4759	71.2882	-470.026	36.9176	182.849	-175.984	167.059	212.153	-49.2938	36.0342	-98.4809	-13.4319	-131.454	17.2977	234.841	-133.961	66.2558	-23.5392	145.489	-118.155	18.302	-148.456	-67.8715	-39.4607	162.21	-154.67	180.398
694	1	847.277	3.90257	2.00738	80.1871	71.9233	-100.936	-254.387	5.6712	158.584	60.9214	19.8683	72.0886	-465.654	27.5251	168.358	-160.984	170.3	215.116	-57.4387	43.7703	-99.4326	-14.0574	-132.49	17.2977	234.841	-133.961	66.2558	-23.5392	145.489	-118.155	18.302	-148.456	-67.8715	-39.4607	162.21	-154.67	180.398
694	2	840.008	3.7211	1.99395	80.0873	72.4047	-99.9324	-255.849	6.08349	154.227	65.4006	19.4582	71.0959	-468.721	28.8277	166.059	-157.704	171.959	215.116	-57.4387	43.7703	-99.4326	-14.0574	-132.49	17.2977	234.841	-133.961	66.2558	-23.5392	145.489	-118.673	26.9107	-157.157	-81.2564	-24.4607	161.684	-154.67	180.398
694	3	774.581	3.74637	2.00213	81.3334	72.8615	-100.328	-258.13	8.15655	154.617	65.1827	18.8189	71.729	-467.865	32.8116	180.001	-172.876	168.621	215.982	-59.6855	45.8481	-99.2395	-14.7344	-132.867	18.2079	235.72	-134.456	58.7227	-15.7177	145.151	-117.637	23.1287	-153.765	-80.5517	-24.9354	161.077	-154.414	180.335
694	4	766.118	3.80033	2.00773	82.8888	74.1814	-100.328	-258.13	8.15655	154.617	65.1827	18.8189	71.1069	-472.673	42.6012	194.42	-187.876	165.343	215.945	-59.5617	45.639	-100.204	-13.7038	-132.98	18.3329	235.899	-134.576	58.5932	-15.4887	144.852	-117.863	23.1325	-153.542	-79.2969	-26.6582	161.481	-154.414	180.335
694	5	491.517	3.77848	2.01436	82.3549	74.2445	-100.328	-258.13	8.15655	154.617	65.1827	18.8189	71.1069	-472.673	42.6012	194.42	-187.876	165.343	215.945	-59.5617	45.639	-100.204	-13.7038	-132.98	19.8379	223.867	-119.576	55.443	-12.2908	139.388	-118.107	24.261	-155.551	-71.6069	-31.6247	159.729	-151.416	175.287
694	6	491.517	3.77848	2.01436	82.3549	74.2445	-100.328	-258.13	8.15655	154.617	65.1827	18.8189	71.1069	-472.673	42.6012	194.42	-187.876	165.343	215.945	-59.5617	45.639	-100.204	-13.7038	-132.98	19.8379	223.867	-119.576	55.443	-12.2908	139.388	-118.107	24.261	-155.551	-71.6069	-31.6247	159.729	-151.416	175.287
695	1	499.754	3.82021	2.01045	80.8103	73.3821	-101.066	-251.314	4.12996	163.613	55.3897	21.2518	70.9104	-473.103	39.5037	184.595	-177.106	167.829	218.279	-66.0423	51.7706	-99.7472	-15.6157	-133.663	20.1349	222.953	-118.4	52.0213	-8.89115	139.316	-118.107	24.261	-155.551	-71.6069	-31.6247	159.729	-151.416	175.287
695	2	487.257	3.74708	2.00239	80.7401	74.2678	-100.679	-252.229	4.45653	161.262	57.8654	20.9065	70.0149	-476.508	44.383	189.693	-181.956	167.074	218.279	-66.0423	51.7706	-99.7472	-15.6157	-133.663	18.7249	224.472	-120.939	66.8739	-23.8912	139.64	-118.107	24.261	-155.551	-71.6069	-31.6247	159.729	-151.416	175.287
695	3	495.15	3.74689	2.0093	79.1289	72.8368	-100.949	-253.619	5.91187	162.219	56.9031	20.6126	71.5812	-469.754	32.8933	175.759	-167.969	170.001	218.91	-68.9586	54.462	-98.5803	-17.1326	-134.104	19.0141	223.3	-119.608	62.2397	-19.2334	139.778	-117.737	22.5082	-153.917	-70.9417	-32.2699	159.467	-151.235	175.235
695	4	529.599	3.78937	2.0169	80.6155	72.7443	-100.949	-253.619	5.91187	162.219	56.9031	20.6126	71.5815	-469.752	32.8896	175.754	-167.963	170.002	218.133	-62.7496	48.4204	-97.3689	-18.3825	-133.17	20.663	231.064	-127.705	58.9288	-14.4281	137.9	-119.381	22.0584	-152.942	-57.1121	-47.2699	161.007	-151.235	175.235
695	5	638.014	3.80261	2.01373	80.5252	72.7733	-100.949	-253.619	5.91187	162.219	56.9031	20.6126	71.5815	-469.752	32.8896	175.754	-167.963	170.002	218.133	-62.7496	48.4204	-97.3689	-18.3825	-133.17	20.6629	231.064	-127.705	58.929	-14.4283	137.9	-120.136	24.8866	-152.665	-72.1121	-37.5824	167.207	-156.352	179.612
695	6	638.014	3.80261	2.01373	80.5252	72.7733	-100.949	-253.619	5.91187	162.219	56.9031	20.6126	71.5815	-469.752	32.8896	175.754	-167.963	170.002	218.133	-62.7496	48.4204	-97.3689	-18.3825	-133.17	20.6629	231.064	-127.705	58.929	-14.4283	137.9	-120.136	24.8866	-152.665	-72.1121	-37.5824	167.207	-156.352	179.612
696	1	618.071	3.82125	2.01684	81.1593	73.5472	-100.917	-252.094	5.21141	164.851	53.9881	21.495	70.9535	-473.375	39.2351	184.048	-176.365	168.295	218.79	-64.9506	50.4436	-97.4644	-18.6524	-133.457	20.6629	231.064	-127.705	58.929	-14.4283	137.9	-120.136	24.8866	-152.665	-72.1121	-37.5824	167.207	-156.352	179.612
696	2	556.419	3.70039	2.03318	80.9655	74.1972	-100.546	-253.338	5.72036	162.036	56.9865	20.9929	70.0311	-475.414	42.392	186.437	-178.344	167.643	219.45	-65.6568	51.2668	-96.574	-20.0901	-133.575	19.356	234.324	-131.79	72.9788	-28.5292	137.879	-119.999	24.084	-151.929	-72.1677	-37.4832	167.154	-156.341	179.604
696	3	624.586	3.755	2.02258	79.478	72.7471	-100.546	-253.338	5.72036	162.036	56.9865	20.9929	71.3565	-469.538	31.3918	171.699	-163.344	170.887	219.45	-65.6568	51.2668	-96.574	-20.0901	-133.575	19.5308	234.421	-131.838	71.5356	-27.0281	137.843	-119.674	23.1142	-151.087	-72.3637	-37.1844	167.004	-156.341	179.604
696	4	665.37	3.76719	2.02441	80.2165	72.475	-100.546	-253.338	5.72036	162.036	56.9865	20.9929	71.3565	-469.538	31.3918	171.699	-163.344	170.887	218.957	-62.5714	47.8536	-97.3142	-19.4676	-133.096	20.5678	236.848	-134.651	68.0581	-22.4515	136.893	-118.465	20.0771	-148.851	-73.9639	-34.5996	166.84	-156.341	179.604
696	5	537.854	3.75029	2.03876	80.8716	72.2302	-100.546	-253.338	5.72036	162.036	56.9865	20.9929	71.3565	-469.538	31.3918	171.699	-163.344	170.887	218.957	-62.5714	47.8536	-97.3142	-19.4676	-133.096	24.1584	234.64	-130.853	54.9885	-7.45147	130.939	-118.589	20.5637	-150.165	-68.6631	-38.2972	164.74	-152.655	176.671
696	6	537.854	3.75029	2.03876	80.8716	72.2302	-100.546	-253.338	5.72036	162.036	56.9865	20.9929	71.3565	-469.538	31.3918	171.699	-163.344	170.887	218.957	-62.5714	47.8536	-97.3142	-19.4676	-133.096	24.1584	234.64	-130.853	54.9885	-7.45147	130.939	-118.589	20.5637	-150.165	-68.6631	-38.2972	164.74	-152.655	176.671
697	1	535.721	3.75423	2.03847	80.8152	72.3756	-100.915	-252.058	5.16846	164.809	54.0352	21.4933	71.025	-470.82	32.7645	172.413	-163.855	170.922	219.613	-64.1831	49.38	-96.8582	-20.3995	-133.202	24.1584	234.64	-130.853	54.9885	-7.45147	130.939	-118.589	20.5637	-150.165	-68.6631	-38.2972	164.74	-152.655	176.671
697	2	463.321	3.65563	2.05109	80.1993	72.8541	-100.722	-253.828	6.20074	162.511	56.5214	20.9238	70.4956	-472.724	34.7882	173.452	-164.586	170.99	220.26	-65.9509	51.1593	-97.0132	-20.556	-133.504	22.4871	235.599	-132.48	68.3189	-21.347	131.663	-118.153	19.0566	-148.926	-68.5767	-38.1007	164.564	-152.623	176.646
697	3	452.438	3.72657	2.04191	81.6421	73.6135	-100.722	-253.828	6.20074	162.511	56.5214	20.9238	70.5204	-474.28	41.1247	187.53	-179.586	167.841	220.26	-65.9509	51.1593	-97.0132	-20.556	-133.504	23.0555	235.96	-132.67	64.0386	-16.8616	131.446	-117.187	16.2224	-146.459	-69.1247	-37.2076	164.123	-152.623	176.646
697	4	475.229	3.69479	2.04687	82.2334	74.316	-100.722	-253.828	6.20074	162.511	56.5214	20.9238	70.5204	-474.28	41.1247	187.53	-179.586	167.841	220.011	-61.5631	48.5868	-83.099	-35.556	-131.004	23.0555	235.96	-132.67	64.0386	-16.8616	131.446	-118.542	19.4405	-149.641	-64.0706	-41.9688	163.389	-152.623	176.646
697	5	571.271	3.71386	2.04498	81.6968	74.5871	-101.983	-255.795	7.64952	161.209	58.4108	19.5361	70.5287	-474.247	41.057	187.423	-179.476	167.862	220.075	-62.0643	48.9445	-84.1602	-34.4384	-131.197	19.5381	237.134	-135.212	75.6316	-30.3856	137.18	-117.938	17.0994	-147.358	-65.1667	-41.1604	163.592	-154.399	178.131
697	6	571.271	3.71386	2.04498	81.6968	74.5871	-101.983	-255.795	7.64952	161.209	58.4108	19.5361	70.5287	-474.247	41.057	187.423	-179.476	167.862	220.075	-62.0643	48.9445	-84.1602	-34.4384	-131.197	19.5381	237.134	-135.212	75.6316	-30.3856	137.18	-117.938	17.0994	-147.358	-65.1667	-41.1604	163.592	-154.399	178.131
698	1	627.385	3.75493	2.03852	80.1058	73.1777	-101.281	-253.257	5.92102	163.519	55.6006	20.8155	71.5122	-470.046	32.0791	172.861	-164.476	170.807	220.466	-63.4139	50.0782	-85.351	-33.391	-131.505	19.8361	236.234	-134.151	73.557	-28.2617	136.9	-117.938	17.0994	-147.358	-65.1667	-41.1604	163.592	-154.399	178.131
698	2	609.048	3.60506	2.05546	80.9812	73.97	-100.483	-256.551	7.92636	158.67	60.7143	19.7788	69.9037	-474.658	36.2969	173.09	-163.694	171.394	217.693	-57.5374	44.6286	-87.9303	-28.6396	-131.226	18.7999	242.973	-141.364	87.6913	-42.1194	136.024	-117.964	16.556	-146.762	-64.4188	-42.0937	163.657	-154.436	178.203
698	3	625.048	3.6765	2.04335	82.2883	74.7004	-100.483	-256.551	7.92636	158.67	60.7143	19.7788	69.9502	-476.385	42.764	187.146	-178.694	168.27	217.693	-57.5374	44.6286	-87.9303	-28.6396	-131.226	19.2387	242.443	-140.793	83.3126	-37.6499	136.163	-117.283	14.7341	-145.204	-64.8708	-41.3725	163.352	-154.436	178.203
698	4	554.367	3.65602	2.04618	82.047	74.5676	-100.483	-256.551	7.92636	158.67	60.7143	19.7788	69.9502	-476.385	42.764	187.146	-178.694	168.27	218.692	-59.7821	46.3692	-91.4653	-25.6248	-131.867	20.1614	241.028	-139.076	77.9538	-31.9761	135.223	-119.406	21.0169	-150.203	-66.5873	-41.1328	165.126	-154.436	178.203
698	5	703.949	3.68054	2.03702	81.6901	75.02	-101.606	-257.515	8.28112	156.446	63.539	18.4681	69.9582	-476.354	42.699	187.044	-178.59	168.291	218.785	-60.3096	46.7466	-92.6543	-24.3987	-132.074	16.7147	243.483	-142.768	89.3132	-45.2744	141.017	-119.152	20.6719	-149.791	-66.6889	-41.2848	165.627	-156.534	179.572
698	6	703.949	3.68054	2.03702	81.6901	75.02	-101.606	-257.515	8.28112	156.446	63.539	18.4681	69.9582	-476.354	42.699	187.044	-178.59	168.291	218.785	-60.3096	46.7466	-92.6543	-24.3987	-132.074	16.7147	243.483	-142.768	89.3132	-45.2744	141.017	-119.152	20.6719	-149.791	-66.6889	-41.2848	165.627	-156.534	179.572
699	1	740.007	3.71593	2.02792	80.0625	73.7592	-101.424	-255.68	7.09792	158.737	60.9362	19.3399	70.8305	-472.63	34.0438	172.571	-163.59	171.391	219.443	-62.1191	48.3261	-93.4794	-23.952	-132.376	16.7147	243.483	-142.768	89.3132	-45.2744	141.017	-119.152	20.6719	-149.791	-66.6889	-41.2848	165.627	-156.534	179.572
699	2	767.983	3.52553	2.06435	80.6199	73.9928	-99.9859	-259.026	9.23974	154.35	65.425	18.658	68.9847	-473.818	31.6658	163.22	-152.611	174.235	216.117	-55.1496	41.631	-99.1036	-15.6286	-132.384	16.0013	253.18	-152.37	103.65	-58.9422	138.869	-119.202	20.2783	-149.33	-66.0738	-42.0996	165.71	-156.569	179.65
699	3	789.359	3.64061	2.02492	81.3468	73.8673	-99.9859	-259.026	9.23974	154.35	65.425	18.658	70.1375	-471.708	33.6603	176.779	-167.611	171.492	216.117	-55.1496	41.631	-99.1036	-15.6286	-132.384	16.604	251.001	-150.274	96.7787	-52.0204	139.281	-117.149	14.5166	-144.382	-66.9133	-40.531	164.767	-156.569	179.65
699	4	624.973	3.61811	2.0281	80.9588	73.4562	-99.9859	-259.026	9.23974	154.35	65.425	18.658	70.1375	-471.708	33.6603	176.779	-167.611	171.492	218.074	-58.3414	43.7385	-107.762	-8.09541	-133.635	18.356	247.873	-146.77	87.6427	-42.173	137.368	-120.927	23.1527	-150.585	-69.0157	-41.4588	168.401	-156.569	179.65
699	5	798.56	3.61599	2.03675	81.1491	74.2252	-100.882	-260.21	10.0619	152.746	67.5355	17.6264	70.1321	-471.758	33.7514	176.898	-167.735	171.465	216.427	-56.2827	43.3708	-93.788	-21.4571	-131.577	16.3078	248.985	-148.321	95.1486	-50.9178	140.514	-118.733	18.8594	-147.945	-69.4191	-39.0121	166.083	-157.817	180.361
699	6	798.56	3.61599	2.03675	81.1491	74.2252	-100.882	-260.21	10.0619	152.746	67.5355	17.6264	70.1321	-471.758	33.7514	176.898	-167.735	171.465	216.427	-56.2827	43.3708	-93.788	-21.4571	-131.577	16.3078	248.985	-148.321	95.1486	-50.9178	140.514	-118.733	18.8594	-147.945	-69.4191	-39.0121	166.083	-157.817	180.361
700	1	765.921	3.66763	2.02882	82.2791	75.5889	-101.009	-255.916	7.11724	157.73	61.9814	19.2824	68.7941	-479.511	46.3992	191.729	-182.735	168.385	218.215	-60.3926	47.0665	-94.5457	-21.89	-132.097	16.3078	248.985	-148.321	95.1486	-50.9178	140.514	-118.733	18.8594	-147.945	-69.4191	-39.0121	166.083	-157.817	180.361
700	2	867.955	3.5437	2.0797	84.3468	77.7197	-99.7009	-259.478	9.34006	151.88	68.1476	18.5568	66.4249	-486.953	57.1177	201.178	-191.544	166.573	215.86	-57.4693	44.2254	-97.3131	-17.0245	-132.324	15.0574	255.721	-155.052	109.241	-64.7586	139.526	-118.548	17.6014	-146.718	-68.3526	-40.2249	166.07	-157.876	180.439
700	3	797.677	3.65399	2.03624	82.2515	75.2776	-99.7009	-259.478	9.34006	151.88	68.1476	18.5568	69.5346	-477.39	42.1177	186.524	-177.552	169.976	215.86	-57.4693	44.2254	-97.3131	-17.0245	-132.324	15.7309	252.634	-152.111	101.195	-56.6996	140.098	-117.43	14.6337	-144.213	-68.9032	-39.2312	165.558	-157.876	180.439
700	4	633.52	3.6241	2.03515	81.8342	74.6644	-99.7009	-259.478	9.34006	151.88	68.1476	18.5568	69.5346	-477.39	42.1177	186.524	-177.552	169.976	217.845	-60.7142	46.0904	-107.181	-8.24864	-133.884	17.726	248.447	-147.692	90.2552	-44.8488	137.812	-119.281	21.7057	-149.598	-75.5228	-34.4627	168.891	-157.876	180.439
700	5	503.264	3.6032	2.04989	82.1355	74.1405	-99.7009	-259.478	9.34006	151.88	68.1476	18.5568	69.5346	-477.39	42.1177	186.524	-177.552	169.976	217.845	-60.7142	46.0904	-107.181	-8.24864	-133.884	21.241	245.144	-143.44	77.2741	-29.8488	132.22	-119.414	22.2492	-150.994	-70.2013	-38.2685	166.482	-153.623	177.656
700	6	503.264	3.6032	2.04989	82.1355	74.1405	-99.7009	-259.478	9.34006	151.88	68.1476	18.5568	69.5346	-477.39	42.1177	186.524	-177.552	169.976	217.845	-60.7142	46.0904	-107.181	-8.24864	-133.884	21.241	245.144	-143.44	77.2741	-29.8488	132.22	-119.414	22.2492	-150.994	-70.2013	-38.2685	166.482	-153.623	177.656
701	1	472.316	3.63894	2.02833	80.1743	73.0039	-100.845	-252.601	4.66341	160.603	58.7	20.5779	69.3976	-476.749	36.7324	172.587	-162.552	173.107	220.528	-66.5251	51.4071	-106.751	-10.6357	-134.382	21.241	245.144	-143.44	77.2741	-29.8488	132.22	-119.414	22.2492	-150.994	-70.2013	-38.2685	166.482	-153.623	177.656
701	2	469.76	3.50435	2.07445	80.1417	73.7805	-100.611	-255.841	7.27128	158.396	61.068	19.8639	68.686	-478.498	38.5489	172.223	-161.803	173.061	221.456	-68.05	52.7714	-107.585	-10.5667	-134.55	19.809	250.834	-149.548	91.6163	-44.2695	132.09	-119.184	21.3993	-150.254	-69.9087	-38.4584	166.334	-153.592	177.636
701	3	459.57	3.6199	2.03116	81.2726	73.9558	-101.141	-254.262	6.11433	161.01	58.3659	19.9762	69.0778	-478.279	42.8795	186.06	-176.803	170.1	221.456	-68.05	52.7714	-107.585	-10.5667	-134.55	20.6759	249.024	-147.636	83.7998	-36.2918	132.181	-117.248	15.4007	-145.009	-70.0537	-37.6955	165.435	-153.592	177.636
701	4	527.368	3.6558	2.03572	82.9185	75.456	-101.141	-254.262	6.11433	161.01	58.3659	19.9762	67.8994	-483.219	52.7834	200.704	-191.803	167.03	221.456	-68.0498	52.7713	-107.584	-10.5683	-134.55	20.6759	249.024	-147.636	83.7998	-36.2918	132.181	-117.365	15.6908	-145.283	-69.7652	-37.9764	165.398	-153.592	177.636
701	5	412.199	3.66855	2.03546	82.8717	74.9255	-101.141	-254.262	6.11433	161.01	58.3659	19.9762	67.8994	-483.219	52.7834	200.704	-191.803	167.03	222.8	-71.5374	54.4395	-122.584	4.37412	-136.989	22.7464	247.374	-145.395	77.0535	-28.4056	128.824	-117.434	15.9286	-146.082	-66.3849	-40.3659	164.042	-149.995	174.929
701	6	412.199	3.66855	2.03546	82.8717	74.9255	-101.141	-254.262	6.11433	161.01	58.3659	19.9762	67.8994	-483.219	52.7834	200.704	-191.803	167.03	222.8	-71.5374	54.4395	-122.584	4.37412	-136.989	22.7464	247.374	-145.395	77.0535	-28.4056	128.824	-117.434	15.9286	-146.082	-66.3849	-40.3659	164.042	-149.995	174.929
702	1	357.787	3.61878	2.05433	81.9342	74.4794	-101.328	-254.015	6.72086	164.62	54.4576	20.6855	68.121	-482.401	50.0097	194.498	-185.277	168.256	224.065	-76.1595	58.4519	-123.654	4.83022	-137.798	22.8184	247.05	-145.045	76.4798	-27.8314	128.787	-117.52	15.7729	-145.905	-65.7306	-41.1005	164.053	-149.961	174.915
702	2	390.66	3.53838	2.07255	81.8445	75.0522	-100.601	-256.938	8.16528	157.958	61.5955	19.49	68.121	-482.401	50.0097	194.498	-185.277	168.256	223.799	-75.4869	57.852	-123.859	5.25919	-137.767	21.1449	252.405	-150.907	91.2758	-42.8314	128.931	-117.524	15.8543	-145.987	-65.8269	-40.9924	164.053	-149.961	174.915
702	3	347.068	3.64247	2.03058	80.0439	72.834	-100.601	-256.938	8.16528	157.958	61.5955	19.49	70.6496	-472.49	35.0097	180.553	-171.736	171.465	223.799	-75.4869	57.852	-123.859	5.25919	-137.767	21.8421	250.936	-149.347	85.4193	-36.8261	128.899	-115.828	10.8622	-141.672	-66.1663	-39.9899	163.242	-149.961	174.915
702	4	424.769	3.55335	2.04913	79.7798	74.0459	-100.584	-257.678	8.86687	158.03	61.5065	19.4653	70.6045	-472.644	35.3531	180.913	-172.098	171.329	224.246	-75.8936	59.773	-109.705	-10.2418	-135.721	18.4446	252.546	-151.649	90.1979	-43.8876	135.828	-120.973	24.1455	-154.587	-52.2432	-53.4697	161.533	-150.046	174.955
702	5	514.616	3.56733	2.04527	79.6682	74.101	-100.584	-257.678	8.86687	158.03	61.5065	19.4653	70.6045	-472.644	35.3531	180.913	-172.098	171.329	224.246	-75.8936	59.773	-109.705	-10.2418	-135.721	18.4446	252.546	-151.649	90.1979	-43.8876	135.828	-121.986	27.8967	-154.801	-67.2432	-43.466	169.156	-156.38	178.908
702	6	514.616	3.56733	2.04527	79.6682	74.101	-100.584	-257.678	8.86687	158.03	61.5065	19.4653	70.6045	-472.644	35.3531	180.913	-172.098	171.329	224.246	-75.8936	59.773	-109.705	-10.2418	-135.721	18.4446	252.546	-151.649	90.1979	-43.8876	135.828	-121.986	27.8967	-154.801	-67.2432	-43.466	169.156	-156.38	178.908
703	1	526.864	3.61412	2.04163	81.1154	75.5458	-100.768	-255.147	7.11582	160.779	58.4878	20.29	69.3735	-479.133	46.7767	195.646	-187.098	168.246	224.992	-77.8186	61.4553	-109.801	-10.6955	-135.937	18.4446	252.546	-151.649	90.1979	-43.8876	135.828	-121.986	27.8967	-154.801	-67.2432	-43.466	169.156	-156.38	178.908
703	2	547.971	3.47975	2.0891	81.8666	76.5154	-100.389	-259.604	10.5513	157.128	62.3996	19.2034	68.1928	-482.218	49.3809	193.111	-183.747	168.536	223.531	-74.5526	58.7178	-110.397	-8.85656	-135.722	16.9729	260.028	-159.334	104.426	-58.1339	135.547	-122.041	27.2796	-154.13	-66.2437	-44.6278	169.219	-156.403	178.921
703	3	532.27	3.58415	2.04345	79.8605	74.3133	-100.396	-259.585	10.5374	157.161	62.3658	19.2049	70.693	-472.609	34.3809	178.246	-169.23	171.91	223.531	-74.5526	58.7178	-110.397	-8.85656	-135.722	17.5035	258.061	-157.373	99.3601	-53.0242	135.698	-120.999	23.8519	-151.119	-66.0111	-44.5957	168.729	-156.403	178.921
703	4	593.265	3.54302	2.05097	78.5373	73.3603	-101.091	-262.054	12.3476	156.512	63.3939	17.9867	71.3372	-467.757	24.5329	164.195	-154.646	175.203	223.72	-75.6078	59.6665	-109.573	-9.78884	-135.775	17.5195	257.345	-156.761	98.666	-52.3598	135.966	-120.762	23.3459	-150.825	-66.293	-44.011	168.514	-156.434	178.951
703	5	756.469	3.5561	2.04667	78.6554	73.5308	-101.091	-262.054	12.3476	156.512	63.3939	17.9867	71.3372	-467.757	24.5329	164.195	-154.646	175.203	223.72	-75.6078	59.6665	-109.573	-9.78884	-135.775	17.5195	257.345	-156.761	98.6661	-52.3598	135.966	-120.976	24.1937	-148.594	-81.293	-33.422	176.619	-163.398	182.75
703	6	756.469	3.5561	2.04667	78.6554	73.5308	-101.091	-262.054	12.3476	156.512	63.3939	17.9867	71.3372	-467.757	24.5329	164.195	-154.646	175.203	223.72	-75.6078	59.6665	-109.573	-9.78884	-135.775	17.5195	257.345	-156.761	98.6661	-52.3598	135.966	-120.976	24.1937	-148.594	-81.293	-33.422	176.619	-163.398	182.75
704	1	694.559	3.62383	2.02126	78.2894	73.3089	-101.155	-252.16	5.06708	164.377	54.5785	21.1913	70.4798	-472.168	31.0378	170.358	-160.617	173.846	225.438	-80.5943	64.0211	-110.29	-10.2334	-136.465	18.6458	250.02	-149.249	88.6247	-42.4368	135.983	-120.976	24.1937	-148.594	-81.293	-33.422	176.619	-163.398	182.75
704	2	676.256	3.54034	2.05756	78.9438	74.2022	-100.869	-255.653	7.72735	161.236	58.0163	20.3184	69.5758	-474.678	33.3838	168.913	-158.623	173.948	224.448	-77.2255	61.2717	-110.075	-9.78777	-136.041	17.1479	256.759	-156.205	102.845	-56.6976	135.818	-120.756	22.9516	-147.433	-80.5428	-34.1942	176.472	-163.307	182.741
704	3	663.926	3.65231	2.02225	79.7099	74.1209	-100.869	-255.653	7.72735	161.236	58.0163	20.3184	70.4871	-472.01	35.1172	182.434	-173.623	171.026	224.448	-77.2255	61.2717	-110.075	-9.78777	-136.041	17.8506	254.346	-153.793	95.8601	-49.6546	136.058	-119.036	17.7567	-143.006	-80.6591	-33.5311	175.642	-163.307	182.741
704	4	695.166	3.6377	2.02051	79.8741	73.9291	-100.869	-255.653	7.72735	161.236	58.0163	20.3184	70.4871	-472.01	35.1172	182.434	-173.623	171.026	224.45	-77.2237	61.2704	-110.061	-9.80536	-136.038	18.5687	252.51	-152.604	87.5043	-40.9968	137.475	-119.505	20.2098	-145.93	-84.0898	-28.9298	175.387	-163.307	182.741
704	5	622.222	3.62306	2.03124	80.5546	73.4442	-100.869	-255.653	7.72735	161.236	58.0163	20.3184	70.4871	-472.01	35.1172	182.434	-173.623	171.026	224.45	-77.2237	61.2704	-110.061	-9.80536	-136.038	21.5212	254.255	-154.424	74.5709	-25.9968	133.85	-119.645	20.7597	-146.823	-81.6441	-31.0108	173.658	-160.078	181.943
704	6	622.222	3.62306	2.03124	80.5546	73.4442	-100.869	-255.653	7.72735	161.236	58.0163	20.3184	70.4871	-472.01	35.1172	182.434	-173.623	171.026	224.45	-77.2237	61.2704	-110.061	-9.80536	-136.038	21.5212	254.255	-154.424	74.5709	-25.9968	133.85	-119.645	20.7597	-146.823	-81.6441	-31.0108	173.658	-160.078	181.943
705	1	606.313	3.62979	2.02924	80.0158	73.3395	-100.941	-252.108	5.20015	164.789	54.0664	21.4602	70.4871	-472.01	35.1172	182.434	-173.623	171.026	226.354	-81.64	65.0723	-110.883	-10.4301	-136.582	21.5212	254.255	-154.424	74.5709	-25.9968	133.85	-119.645	20.7597	-146.823	-81.6441	-31.0108	173.658	-160.078	181.943
705	2	584.328	3.55174	2.0607	79.7531	73.8738	-100.535	-255.357	7.03016	158.798	60.6146	20.2621	70.4798	-472.055	35.1705	182.485	-173.673	171.002	227.246	-81.9894	65.2756	-112.934	-9.15977	-136.678	19.7666	257.614	-158.319	88.3981	-40.1186	134.381	-119.415	20.2607	-146.497	-81.634	-30.6599	173.74	-160.326	181.748
705	3	662.079	3.49653	2.07665	82.611	75.8568	-100.23	-254.227	5.39667	157.338	62.2668	20.3361	68.0585	-483.265	48.8946	198.526	-189.84	162.852	235.578	-77.608	62.3463	-116.87	-6.92783	-136.941	20.2079	259.759	-160.204	89.7381	-41.7128	133.831	-118.571	22.0205	-148.851	-83.6959	-27.6415	173.456	-160.672	181.718
705	4	692.687	3.52645	2.06669	82.3062	76.4853	-100.662	-255.728	6.92285	157.759	61.9966	19.9167	68.149	-482.906	48.4533	197.547	-188.908	162.804	234.066	-76.8839	63.0484	-109.607	-13.323	-135.605	17.9632	261.299	-161.704	102.502	-55.6926	136.162	-119.497	19.1937	-145.971	-75.5803	-36.2529	171.803	-160.554	181.68
705	5	567.059	3.50602	2.07858	82.5535	75.8242	-100.662	-255.728	6.92285	157.759	61.9966	19.9167	68.149	-482.906	48.4533	197.547	-188.908	162.804	234.066	-76.8839	63.0484	-109.607	-13.323	-135.605	21.1367	259.229	-159.535	89.5225	-40.6926	131.722	-119.573	19.4749	-146.941	-71.6004	-39.2124	169.55	-156.56	179.799
705	6	567.059	3.50602	2.07858	82.5535	75.8242	-100.662	-255.728	6.92285	157.759	61.9966	19.9167	68.149	-482.906	48.4533	197.547	-188.908	162.804	234.066	-76.8839	63.0484	-109.607	-13.323	-135.605	21.1367	259.229	-159.535	89.5225	-40.6926	131.722	-119.573	19.4749	-146.941	-71.6004	-39.2124	169.55	-156.56	179.799
706	1	536.498	3.52915	2.06231	82.2725	75.4067	-100.969	-251.654	4.60924	164.15	54.7847	21.3772	67.9693	-483.552	48.7235	195.414	-186.536	163.018	235.034	-78.5542	64.4554	-110.523	-13.1323	-135.815	21.9049	257.307	-157.412	84.204	-35.3317	131.412	-119.573	19.4749	-146.941	-71.6004	-39.2124	169.55	-156.56	179.799
706	2	508.624	3.49741	2.08914	81.999	75.4971	-100.277	-247.864	-0.871195	157.852	62.078	21.0068	67.7985	-483.935	49.2379	194.795	-185.752	163.384	235.344	-79.0032	64.9787	-111.076	-12.921	-135.789	21.9429	257.113	-156.989	83.5122	-34.6966	131.4	-126.675	29.1172	-151.736	-61.8267	-53.9816	173.33	-156.602	179.796
706	3	498.39	3.60988	2.04938	80.2062	73.299	-100.288	-247.815	-0.909912	157.905	62.0231	21.0112	70.3845	-474.405	34.2379	180.493	-171.849	166.825	235.344	-79.0032	64.9787	-111.076	-12.921	-135.789	22.7196	256.282	-155.954	77.2675	-28.319	131.287	-125.509	25.4009	-148.533	-61.8701	-53.6446	172.786	-156.602	179.796
706	4	567.304	3.56738	2.05568	78.7758	72.2456	-100.815	-249.79	0.361437	156.943	63.4283	19.7951	71.1293	-469.171	24.1878	166.411	-157.216	169.877	235.517	-80.1161	65.9768	-110.597	-13.5005	-135.908	22.6154	255.803	-155.513	77.2847	-28.3894	131.515	-125.278	25.1666	-148.513	-61.9924	-53.3297	172.596	-156.661	179.847
706	5	692.368	3.58502	2.03804	78.0441	72.9853	-100.815	-249.79	0.361437	156.943	63.4283	19.7951	71.1293	-469.171	24.1878	166.411	-157.216	169.877	235.502	-80.1352	66.0182	-110.454	-13.6354	-135.891	19.5633	252.023	-151.666	90.2012	-43.3894	135.231	-125.717	26.7839	-147.203	-73.1931	-44.5999	182.142	-166.496	182.254
706	6	692.368	3.58502	2.03804	78.0441	72.9853	-100.815	-249.79	0.361437	156.943	63.4283	19.7951	71.1293	-469.171	24.1878	166.411	-157.216	169.877	235.502	-80.1352	66.0182	-110.454	-13.6354	-135.891	19.5633	252.023	-151.666	90.2012	-43.3894	135.231	-125.717	26.7839	-147.203	-73.1931	-44.5999	182.142	-166.496	182.254
707	1	661.218	3.61186	2.03596	78.6125	73.4847	-100.947	-251.414	4.31382	163.898	55.0704	21.3658	70.8683	-471.396	28.2262	171.691	-162.636	168.877	236.205	-82.004	67.5714	-111.763	-12.5667	-136.297	20.1727	250.292	-149.724	86.5415	-39.8731	134.896	-125.717	26.7839	-147.203	-73.1931	-44.5999	182.142	-166.496	182.254
707	2	584.8	3.5439	2.06493	77.9713	73.8225	-99.8911	-246.737	-2.83683	154.832	65.58	20.7326	70.2827	-472.902	30.1789	170.641	-161.23	169.503	235.651	-80.3935	66.2678	-111.508	-12.946	-135.988	17.6177	250.623	-150.854	100.883	-53.5135	136.09	-125.508	26.5064	-147.108	-73.3835	-44.1932	182.065	-166.558	182.181
707	3	558.426	3.64945	2.03558	78.8773	73.9142	-99.8911	-246.737	-2.83683	154.832	65.58	20.7326	71.012	-471.244	32.8254	184.211	-176.23	166.578	235.651	-80.3935	66.2678	-111.508	-12.946	-135.988	18.247	248.941	-149.121	94.661	-47.3084	136.287	-123.743	21.8621	-143.373	-74.3999	-42.5289	181.184	-166.558	182.181
707	4	637.156	3.59373	2.04172	79.2884	73.8123	-100.706	-248.758	-2.23278	153.274	67.76	19.7441	71.0137	-471.233	32.8059	184.184	-176.201	166.584	236.223	-78.0501	63.6985	-107.076	-19.1676	-134.777	18.6559	247.032	-147.897	87.745	-39.5646	137.044	-119.843	21.703	-147.071	-84.9027	-27.4712	178.925	-166.685	182.141
707	5	596.187	3.59672	2.06978	80.5059	72.9341	-100.706	-248.758	-2.23278	153.274	67.76	19.7441	71.0137	-471.233	32.8059	184.184	-176.201	166.584	237.197	-74.051	58.2234	-115.568	-11.5425	-135.325	21.5118	250.571	-151.977	74.842	-24.5646	134.051	-119.915	21.9986	-147.56	-83.5603	-28.8504	177.416	-162.352	182.042
707	6	596.187	3.59672	2.06978	80.5059	72.9341	-100.706	-248.758	-2.23278	153.274	67.76	19.7441	71.0137	-471.233	32.8059	184.184	-176.201	166.584	237.197	-74.051	58.2234	-115.568	-11.5425	-135.325	21.5118	250.571	-151.977	74.842	-24.5646	134.051	-119.915	21.9986	-147.56	-83.5603	-28.8504	177.416	-162.352	182.042
708	1	603.788	3.59345	2.06859	80.2376	73.2003	-100.978	-250.627	3.29422	162.937	56.1875	21.2213	71.0138	-471.233	32.8051	184.183	-176.2	166.584	239.809	-80.0325	63.584	-122.567	-4.78039	-137.006	21.5118	250.571	-151.977	74.842	-24.5646	134.051	-119.915	21.9986	-147.56	-83.5603	-28.8504	177.416	-162.352	182.042
708	2	513.831	3.52084	2.12259	80.4942	73.9959	-100.049	-247.546	-1.85291	155.287	64.9856	20.6495	70.2554	-474.642	37.8941	188.275	-180.104	166.079	240.413	-80.3544	64.0071	-123.91	-4.21349	-136.919	21.5499	250.721	-151.912	73.9028	-23.5862	134.002	-127.784	36.7124	-156.749	-76.6956	-40.5589	181.609	-162.419	182.027
708	3	589.162	3.60128	2.09204	78.9261	72.1762	-100.049	-247.546	-1.85291	155.287	64.9856	20.6495	71.9462	-466.105	24.2923	173.295	-165.104	169.143	240.413	-80.3544	64.0071	-123.91	-4.21349	-136.919	22.1106	250.942	-151.95	69.7866	-19.3474	133.774	-127.161	34.7272	-155.077	-76.7629	-40.3237	181.291	-162.419	182.027
708	4	600.599	3.60012	2.07036	77.9035	72.4205	-100.049	-247.546	-1.85291	155.287	64.9856	20.6495	71.9462	-466.105	24.2923	173.295	-165.104	169.143	240.413	-80.3544	64.0071	-123.91	-4.21349	-136.919	19.356	246.921	-148.38	83.6151	-34.3474	136.417	-125.162	31.4783	-153.454	-78.4036	-37.3748	179.339	-162.419	182.027
708	5	547.22	3.56654	2.10732	78.8592	71.9138	-100.146	-248.449	-1.02786	155.214	65.1034	20.4825	71.9131	-466.337	24.6955	173.694	-165.504	169.021	241.155	-81.3521	64.7607	-125.386	-3.28756	-137.168	22.3349	251.411	-153.323	70.1328	-18.7571	133.314	-124.93	30.317	-153.135	-74.5832	-41.2128	174.612	-156.757	182.008
708	6	547.22	3.56654	2.10732	78.8592	71.9138	-100.146	-248.449	-1.02786	155.214	65.1034	20.4825	71.9131	-466.337	24.6955	173.694	-165.504	169.021	241.155	-81.3521	64.7607	-125.386	-3.28756	-137.168	22.3349	251.411	-153.323	70.1328	-18.7571	133.314	-124.93	30.317	-153.135	-74.5832	-41.2128	174.612	-156.757	182.008
709	1	549.05	3.58842	2.10356	79.8333	72.6188	-100.972	-251.125	3.93623	163.495	55.5358	21.3041	71.6176	-469.28	29.2471	178.859	-170.738	168.245	241.914	-82.3433	65.5065	-126.88	-2.13395	-137.42	23.0833	251.511	-153.114	66.097	-14.766	132.783	-124.93	30.317	-153.135	-74.5832	-41.2128	174.612	-156.757	182.008
709	2	545.133	3.53451	2.10957	78.7948	72.8738	-100.435	-249.36	0.951229	158.974	60.7361	20.9201	71.3463	-469.969	29.8159	178.009	-169.694	168.659	241.914	-82.3433	65.5065	-126.88	-2.13395	-137.42	20.6619	249.984	-152.506	81.097	-29.7659	134.232	-124.93	30.317	-153.135	-74.5832	-41.2128	174.612	-156.757	182.008
709	3	513.291	3.59629	2.09772	80.2309	73.7959	-100.435	-249.36	0.951229	158.974	60.7361	20.9201	71.1127	-472.518	36.9691	192.167	-184.694	165.674	241.914	-82.3433	65.5065	-126.88	-2.13395	-137.42	21.0609	249.969	-152.382	78.1195	-26.7241	134.109	-124.278	28.5291	-151.687	-74.8959	-40.6484	174.276	-156.757	182.008
709	4	491.355	3.57043	2.10033	79.363	74.1928	-100.469	-249.786	1.35281	158.941	60.778	20.861	70.949	-473.218	37.8859	191.574	-183.945	165.376	242.444	-82.7963	65.8179	-127.902	-1.57959	-137.52	18.1018	245.935	-148.272	91.1863	-41.3118	137.105	-122.809	26.5166	-151.052	-74.995	-39.4567	172.193	-156.73	181.998
709	5	448.36	3.5583	2.11847	80.0206	73.7074	-100.469	-249.786	1.35281	158.941	60.778	20.861	70.949	-473.218	37.8859	191.574	-183.945	165.376	242.444	-82.7963	65.8179	-127.902	-1.57959	-137.52	21.3191	247.078	-149.514	78.2659	-26.3118	132.986	-122.877	26.8152	-151.926	-72.0093	-41.7908	170.213	-153.196	180.805
709	6	448.36	3.5583	2.11847	80.0206	73.7074	-100.469	-249.786	1.35281	158.941	60.778	20.861	70.949	-473.218	37.8859	191.574	-183.945	165.376	242.444	-82.7963	65.8179	-127.902	-1.57959	-137.52	21.3191	247.078	-149.514	78.2659	-26.3118	132.986	-122.877	26.8152	-151.926	-72.0093	-41.7908	170.213	-153.196	180.805
710	1	459.772	3.56816	2.11542	80.0035	73.6367	-100.936	-251.733	4.73481	164.327	54.5847	21.4237	71.06	-472.84	36.6803	188.945	-181.178	166.011	242.888	-83.3915	66.2556	-128.771	-0.91438	-137.669	21.7078	246.882	-149.182	76.1465	-24.2373	132.751	-122.877	26.8152	-151.926	-72.0093	-41.7908	170.213	-153.196	180.805
710	2	430.473	3.51596	2.13862	79.5342	74.0296	-100.202	-249.566	0.825602	157.799	62.0542	20.8393	70.571	-474.494	38.7452	189.614	-181.634	166.177	242.907	-81.6311	64.8004	-129.552	-0.561723	-137.326	19.3988	247.388	-150.387	90.4375	-38.3147	133.807	-122.523	26.1826	-151.584	-72.0579	-41.3578	170.149	-153.357	180.639
710	3	496.627	3.60525	2.10173	77.7933	72.0222	-100.202	-249.566	0.825602	157.799	62.0542	20.8393	72.4485	-465.152	24.2699	174.614	-166.753	169.248	242.907	-81.6311	64.8004	-129.552	-0.561723	-137.326	19.9526	246.995	-149.882	86.1009	-33.9275	133.71	-121.24	22.9315	-148.994	-72.9567	-39.8765	169.496	-153.357	180.639
710	4	524.815	3.6038	2.08024	76.9112	72.5028	-100.202	-249.566	0.825602	157.799	62.0542	20.8393	72.4485	-465.152	24.2699	174.614	-166.753	169.248	242.907	-81.6313	64.8006	-129.551	-0.562344	-137.326	16.6424	242.93	-145.517	99.0536	-48.9275	137.625	-120.066	21.9089	-149.223	-73.5374	-37.9584	167.058	-153.357	180.639
710	5	436.012	3.6141	2.08666	77.2344	72.0722	-100.202	-249.566	0.825602	157.799	62.0542	20.8393	72.4485	-465.152	24.2699	174.614	-166.753	169.248	244.406	-82.5591	63.8537	-144.551	14.0343	-139.532	18.3121	241.436	-143.815	93.0075	-41.9547	135.072	-120.145	22.2253	-149.982	-70.9623	-39.8272	165.883	-150.237	178.707
710	6	436.012	3.6141	2.08666	77.2344	72.0722	-100.202	-249.566	0.825602	157.799	62.0542	20.8393	72.4485	-465.152	24.2699	174.614	-166.753	169.248	244.406	-82.5591	63.8537	-144.551	14.0343	-139.532	18.3121	241.436	-143.815	93.0075	-41.9547	135.072	-120.145	22.2253	-149.982	-70.9623	-39.8272	165.883	-150.237	178.707
711	1	443.736	3.62964	2.08373	77.7349	72.467	-100.945	-251.552	4.50131	164.085	54.8602	21.3921	72.2429	-466.849	26.6504	176.948	-169.063	169.004	245.041	-83.1993	64.2834	-145.662	14.8183	-139.706	18.6886	240.829	-143.115	90.6268	-39.686	134.95	-120.145	22.2253	-149.982	-70.9623	-39.8272	165.883	-150.237	178.707
711	2	382.184	3.5334	2.13162	77.8443	73.2084	-100.114	-250.395	1.17107	156.203	63.9061	20.4609	71.3161	-470.661	31.0926	177.587	-169.224	169.224	243.879	-81.3965	62.9032	-145.737	15.3304	-139.498	16.7689	243.966	-146.611	104.504	-53.0559	135.23	-119.439	20.5547	-148.795	-70.9119	-39.4156	165.447	-150.173	178.599
711	3	348.944	3.59671	2.11256	79.1372	73.9348	-100.114	-250.395	1.17106	156.203	63.9061	20.4609	71.181	-472.234	37.2492	191.664	-184.224	166.218	243.879	-81.3965	62.9032	-145.737	15.3304	-139.498	17.1183	243.226	-145.849	101.305	-49.862	135.252	-118.128	17.4257	-146.327	-72.0125	-37.6362	164.785	-150.173	178.599
711	4	389.666	3.56955	2.09577	78.6662	74.1331	-100.114	-250.395	1.17106	156.203	63.9061	20.4609	71.181	-472.234	37.2492	191.664	-184.224	166.218	241.742	-82.9675	66.1531	-130.737	1.48378	-137.66	17.034	243.23	-145.845	101.605	-50.2172	135.371	-118.264	18.0319	-147.228	-70.4303	-38.7708	163.766	-150.173	178.599
711	5	298.661	3.55124	2.12477	78.8541	73.6145	-100.114	-250.395	1.17106	156.203	63.9061	20.4609	71.181	-472.234	37.2492	191.664	-184.224	166.218	241.742	-82.9675	66.1531	-130.737	1.48378	-137.66	20.9944	238.057	-139.983	88.6088	-35.2172	128.913	-118.506	18.9129	-149.328	-63.099	-44.0296	160.901	-145.058	174.794
711	6	298.661	3.55124	2.12477	78.8541	73.6145	-100.114	-250.395	1.17106	156.203	63.9061	20.4609	71.181	-472.234	37.2492	191.664	-184.224	166.218	241.742	-82.9675	66.1531	-130.737	1.48378	-137.66	20.9944	238.057	-139.983	88.6088	-35.2172	128.913	-118.506	18.9129	-149.328	-63.099	-44.0296	160.901	-145.058	174.794
712	1	295.926	3.55713	2.12121	78.5867	73.548	-100.95	-251.234	4.10466	163.699	55.2915	21.3539	71.1377	-472.444	36.3245	187.783	-180.03	167.198	243.015	-84.557	67.313	-132.636	2.67512	-137.988	20.9944	238.057	-139.983	88.6088	-35.2172	128.913	-118.506	18.9129	-149.328	-63.099	-44.0296	160.901	-145.058	174.794
712	2	293.11	3.47787	2.14389	78.3794	74.2368	-100.292	-249.77	1.14423	158.096	61.6764	20.7869	70.5477	-474.433	38.7559	188.699	-180.682	167.316	243.015	-84.557	67.313	-132.636	2.67512	-137.988	18.9165	241.819	-144.179	103.609	-49.7642	129.296	-118.518	18.9427	-149.349	-63.0979	-44.0375	160.907	-145.058	174.794
712	3	332.14	3.5174	2.13583	76.6135	72.2701	-100.399	-251.018	1.87956	156.5	63.5582	20.1844	72.3525	-465.346	24.6555	174.083	-166.185	170.286	243.659	-85.7302	68.1109	-134.143	3.80509	-138.305	19.4574	240.434	-142.742	98.8808	-45.0634	129.292	-116.596	13.919	-145.279	-63.6705	-42.4893	159.922	-145.012	174.764
712	4	368.296	3.51854	2.10884	76.3211	73.0849	-100.399	-251.018	1.87956	156.5	63.5582	20.1844	72.3525	-465.346	24.6555	174.083	-166.185	170.286	243.653	-85.7282	68.117	-134.08	3.74359	-138.295	15.3301	242.239	-144.359	111.381	-60.0634	135.523	-118.008	16.4192	-148.274	-55.2504	-50.0297	157.603	-145.012	174.764
712	5	462.015	3.53183	2.1054	76.1789	73.0376	-100.399	-251.018	1.87956	156.5	63.5582	20.1844	72.3525	-465.346	24.6555	174.083	-166.185	170.286	243.652	-85.7274	68.117	-134.073	3.73693	-138.294	15.3301	242.239	-144.359	111.381	-60.0634	135.523	-118.738	18.803	-147.35	-70.2504	-40.2015	163.767	-150.137	178.925
712	6	462.015	3.53183	2.1054	76.1789	73.0376	-100.399	-251.018	1.87956	156.5	63.5582	20.1844	72.3525	-465.346	24.6555	174.083	-166.185	170.286	243.652	-85.7274	68.117	-134.073	3.73693	-138.294	15.3301	242.239	-144.359	111.381	-60.0634	135.523	-118.738	18.803	-147.35	-70.2504	-40.2015	163.767	-150.137	178.925
713	1	431.388	3.55998	2.09704	76.8023	73.5633	-100.946	-251.289	4.17988	163.779	55.1953	21.3701	71.9578	-468.683	29.6347	179.516	-171.654	169.429	244.499	-87.0627	69.0542	-135.776	4.99291	-138.622	15.7216	240.168	-142.263	107.89	-56.7466	135.535	-118.738	18.803	-147.35	-70.2504	-40.2015	163.767	-150.137	178.925
713	2	406.834	3.46722	2.14402	76.8307	74.1319	-100.055	-250.584	1.54478	156.642	63.289	20.5968	71.4549	-469.89	30.117	176.895	-168.574	170.307	244.323	-85.6436	68.1739	-134.564	3.51885	-138.077	14.3219	246.864	-148.943	122.066	-70.1521	134.963	-118.285	17.8117	-146.646	-70.3946	-39.7655	163.518	-150.102	178.865
713	3	375.24	3.5364	2.11825	77.9967	74.6641	-100.055	-250.584	1.54478	156.642	63.289	20.5968	71.4607	-470.755	35.5586	190.858	-183.574	167.217	244.323	-85.6436	68.1739	-134.564	3.51885	-138.077	14.6383	245.326	-147.456	118.229	-66.4109	135.142	-116.424	13.6732	-143.468	-72.1337	-36.9985	162.598	-150.102	178.865
713	4	455.65	3.5115	2.11864	77.7752	75.2387	-101.313	-252.105	2.78474	156.211	64.2718	19.3231	71.4706	-470.712	35.4817	190.738	-183.453	167.235	243.173	-85.9957	70.156	-120.154	-10.7601	-135.96	13.5644	245.521	-147.636	120.643	-69.628	137.266	-117.298	15.7312	-145.939	-67.7703	-40.5595	161.003	-149.899	178.765
713	5	294.835	3.48223	2.15211	77.2764	74.5507	-101.313	-252.105	2.78474	156.211	64.2718	19.3231	71.4706	-470.712	35.4817	190.738	-183.453	167.235	243.173	-85.9957	70.156	-120.154	-10.7601	-135.96	17.7129	232.259	-132.731	107.254	-54.628	129.131	-117.361	15.9479	-148.01	-57.0967	-47.673	157.328	-143.651	172.494
713	6	294.835	3.48223	2.15211	77.2764	74.5507	-101.313	-252.105	2.78474	156.211	64.2718	19.3231	71.4706	-470.712	35.4817	190.738	-183.453	167.235	243.173	-85.9957	70.156	-120.154	-10.7601	-135.96	17.7129	232.259	-132.731	107.254	-54.628	129.131	-117.361	15.9479	-148.01	-57.0967	-47.673	157.328	-143.651	172.494
714	1	323.88	3.51394	2.13603	75.7977	73.3852	-100.987	-251.321	3.89494	162.682	56.5014	21.0927	72.3377	-466.985	27.4977	176.159	-168.453	169.872	244.352	-87.9568	71.3475	-124.377	-7.04574	-136.691	17.7129	232.259	-132.731	107.254	-54.628	129.131	-117.361	15.9479	-148.01	-57.0967	-47.673	157.328	-143.651	172.494
714	2	309.544	3.39926	2.17921	75.9496	74.1917	-100.179	-250.825	1.72009	156.555	63.4228	20.3857	71.6576	-469.021	29.05	174.712	-166.49	170.66	244.352	-87.9568	71.3475	-124.377	-7.04574	-136.691	16.5852	240.87	-141.386	122.254	-68.6408	128.115	-118.014	17.6912	-149.389	-57.2278	-47.8483	157.62	-143.651	172.494
714	3	268.741	3.48197	2.13914	76.9142	74.3744	-100.179	-250.825	1.72007	156.556	63.4228	20.3857	72.0083	-467.964	32.5946	188.427	-181.49	167.388	244.352	-87.9568	71.3475	-124.377	-7.04574	-136.691	16.978	238.613	-139.185	117.012	-63.5718	128.409	-115.403	12.155	-145.053	-59.8351	-43.7952	156.394	-143.651	172.494
714	4	302.902	3.51285	2.14334	78.6286	75.8826	-100.179	-250.825	1.72007	156.556	63.4228	20.3857	70.9097	-473.43	42.4244	203.147	-196.49	164.884	244.352	-87.9568	71.3475	-124.377	-7.04577	-136.691	16.978	238.613	-139.185	117.012	-63.5718	128.409	-115.476	12.3359	-145.287	-59.3674	-44.137	156.246	-143.651	172.494
714	5	366.939	3.49624	2.14275	78.8401	76.1327	-100.179	-250.825	1.72007	156.556	63.4228	20.3857	70.9097	-473.43	42.4244	203.147	-196.49	164.884	243.694	-84.5928	69.7717	-109.965	-22.0458	-134.151	16.9765	238.617	-139.189	117.016	-63.5763	128.412	-115.515	12.4563	-144.635	-63.5218	-41.3189	157.645	-145.772	174.489
714	6	366.939	3.49624	2.14275	78.8401	76.1327	-100.179	-250.825	1.72007	156.556	63.4228	20.3857	70.9097	-473.43	42.4244	203.147	-196.49	164.884	243.694	-84.5928	69.7717	-109.965	-22.0458	-134.151	16.9765	238.617	-139.189	117.016	-63.5763	128.412	-115.515	12.4563	-144.635	-63.5218	-41.3189	157.645	-145.772	174.489
715	1	356.123	3.51857	2.13364	78.7052	76.0623	-100.947	-251.292	4.18547	163.785	55.1889	21.3702	70.7748	-474.158	42.7449	201.775	-194.927	165.314	244.442	-85.9952	70.8486	-111.037	-21.3755	-134.375	17.2864	236.435	-136.995	113.717	-60.4893	128.52	-115.515	12.4563	-144.635	-63.5218	-41.3189	157.645	-145.772	174.489
715	2	359.542	3.31914	2.21688	78.3681	76.6493	-100.483	-253.604	4.53717	157.533	62.2591	19.9885	70.0501	-476.165	44.4272	200.041	-192.643	165.85	244.931	-87.9432	72.4586	-111.546	-21.1424	-134.674	17.2287	236.283	-136.83	113.975	-60.7463	128.539	-121.125	27.2092	-156.345	-64.3425	-43.3086	160.218	-145.736	174.469
715	3	338.434	3.43577	2.14632	76.4987	74.2876	-100.484	-253.603	4.53691	157.534	62.2576	19.9885	72.6405	-464.798	29.4272	189.066	-182.64	167.577	244.931	-87.9432	72.4586	-111.546	-21.1424	-134.674	17.835	233.562	-134.116	106.702	-53.7101	128.931	-118.322	20.5481	-151.077	-66.577	-39.7161	158.909	-145.736	174.469
715	4	337.91	3.46775	2.14952	78.2446	75.8162	-100.484	-253.603	4.53691	157.534	62.2576	19.9885	71.6051	-470.437	39.2345	203.787	-197.64	165.226	244.938	-87.6446	72.2711	-110.743	-22.0288	-134.517	17.835	233.562	-134.116	106.702	-53.7101	128.931	-118.356	20.5895	-151.258	-65.5599	-40.5241	158.67	-145.736	174.469
715	5	269.976	3.44287	2.20443	78.3685	75.5915	-100.484	-253.603	4.53691	157.534	62.2576	19.9885	71.6051	-470.437	39.2345	203.787	-197.64	165.226	244.938	-87.6446	72.2711	-110.743	-22.0288	-134.517	23.2474	223.719	-122.808	94.4563	-38.7101	118.492	-118.607	21.5473	-154.566	-51.7009	-50.1244	154.114	-137.653	166.842
715	6	269.976	3.44287	2.20443	78.3685	75.5915	-100.484	-253.603	4.53691	157.534	62.2576	19.9885	71.6051	-470.437	39.2345	203.787	-197.64	165.226	244.938	-87.6446	72.2711	-110.743	-22.0288	-134.517	23.2474	223.719	-122.808	94.4563	-38.7101	118.492	-118.607	21.5473	-154.566	-51.7009	-50.1244	154.114	-137.653	166.842
716	1	234.518	3.47229	2.19582	78.0165	75.4098	-100.95	-251.514	4.46372	164.06	54.8757	21.3966	71.4597	-471.002	39.1726	201.631	-195.212	165.748	245.727	-89.7726	73.9599	-111.885	-21.3156	-134.853	23.4909	221.007	-119.947	90.9558	-35.4419	118.651	-118.607	21.5473	-154.566	-51.7009	-50.1244	154.114	-137.653	166.842
716	2	241.413	3.37864	2.22317	78.0012	76.0213	-100.478	-252.005	3.60795	159.189	60.3714	20.6474	70.8208	-473.251	41.4037	201.26	-194.43	166.049	245.727	-89.7726	73.9599	-111.885	-21.3156	-134.853	22.0567	228.276	-127.623	105.956	-49.892	118.37	-118.617	21.5866	-154.6	-51.7151	-50.113	154.118	-137.653	166.842
716	3	252.583	3.49639	2.16115	76.2513	73.6846	-100.478	-252.004	3.60787	159.189	60.3708	20.6474	73.2979	-461.405	26.4037	190.368	-184.537	167.347	245.727	-89.7726	73.9599	-111.885	-21.3156	-134.853	22.7433	226.001	-125.267	98.8394	-42.9549	118.617	-115.411	14.3641	-148.758	-54.8254	-45.3626	152.692	-137.653	166.842
716	4	233.301	3.46388	2.15863	76.8002	74.1381	-100.478	-252.004	3.60787	159.189	60.3708	20.6474	73.2979	-461.405	26.4037	190.368	-184.537	167.347	246.27	-85.3054	71.2356	-98.6221	-36.3156	-132.187	22.7432	226.001	-125.267	98.8395	-42.9551	118.618	-115.608	14.6189	-149.527	-51.3387	-47.8937	151.677	-137.653	166.842
716	5	293.349	3.47731	2.15781	76.5986	73.9812	-100.478	-252.004	3.60787	159.189	60.3708	20.6474	73.2979	-461.405	26.4037	190.368	-184.537	167.347	246.27	-85.3054	71.2356	-98.6221	-36.3156	-132.187	22.7351	226.007	-125.273	98.8526	-42.9725	118.632	-116.066	16.039	-147.931	-66.3387	-37.5935	156.862	-142.27	170.73
716	6	293.349	3.47731	2.15781	76.5986	73.9812	-100.478	-252.004	3.60787	159.189	60.3708	20.6474	73.2979	-461.405	26.4037	190.368	-184.537	167.347	246.27	-85.3054	71.2356	-98.6221	-36.3156	-132.187	22.7351	226.007	-125.273	98.8526	-42.9725	118.632	-116.066	16.039	-147.931	-66.3387	-37.5935	156.862	-142.27	170.73
717	1	280.341	3.50087	2.15205	76.504	73.9328	-100.927	-251.721	4.73799	164.355	54.544	21.4424	73.2945	-461.429	26.3358	190.111	-184.257	167.419	246.999	-86.8969	72.4635	-99.7275	-35.6111	-132.42	23.0534	224.021	-123.181	95.6397	-39.9253	118.687	-116.066	16.039	-147.931	-66.3387	-37.5935	156.862	-142.27	170.73
717	2	242.841	3.31006	2.23478	76.4662	74.6885	-100.477	-253.979	5.49765	159.634	59.8988	20.491	72.3173	-463.714	28.6992	189.022	-182.48	167.693	247.814	-88.8493	74.0724	-99.9006	-35.9695	-132.692	21.6574	230.849	-130.326	110.036	-53.8193	118.363	-116.068	15.4417	-147.353	-65.6017	-38.3969	156.857	-142.208	170.695
717	3	270.553	3.44537	2.15588	76.7762	73.9774	-103.055	-249.587	4.24048	173.564	44.8988	21.095	72.3175	-463.713	28.6978	189.02	-182.479	167.693	247.814	-88.8493	74.0724	-99.9006	-35.9695	-132.692	22.4883	227.05	-126.442	100.245	-44.3831	118.888	-110.628	2.47288	-136.919	-70.1314	-31.0025	154.441	-142.208	170.695
717	4	258.612	3.47033	2.15727	78.5709	75.6467	-103.055	-249.587	4.24048	173.564	44.8988	21.095	71.2646	-470.005	39.0009	203.8	-197.479	165.486	248.097	-87.8652	73.3705	-98.0073	-38.3385	-132.241	22.4882	227.05	-126.443	100.245	-44.3833	118.889	-111.704	4.98597	-139.146	-67.6486	-33.8195	154.58	-142.208	170.695
717	5	206.351	3.45955	2.20975	78.4558	75.9945	-103.055	-249.587	4.24048	173.564	44.8988	21.095	71.2646	-470.005	39.0009	203.8	-197.479	165.486	248.097	-87.8652	73.3705	-98.0073	-38.3385	-132.241	26.3436	219.4	-117.215	97.8996	-39.9977	110.008	-113.401	9.91549	-145.502	-52.6486	-45.4892	151.664	-135.684	163.066
717	6	206.351	3.45955	2.20975	78.4558	75.9945	-103.055	-249.587	4.24048	173.564	44.8988	21.095	71.2646	-470.005	39.0009	203.8	-197.479	165.486	248.097	-87.8652	73.3705	-98.0073	-38.3385	-132.241	26.3436	219.4	-117.215	97.8996	-39.9977	110.008	-113.401	9.91549	-145.502	-52.6486	-45.4892	151.664	-135.684	163.066
718	1	203.75	3.51707	2.19067	76.1906	73.8715	-101.628	-248.699	1.71449	164.191	54.8685	21.0951	73.6187	-459.552	24.6897	188.8	-183.062	167.32	248.097	-87.8652	73.3705	-98.0073	-38.3385	-132.241	26.3423	219.401	-117.216	97.9122	-40.0103	110.008	-113.401	9.91549	-145.502	-52.6486	-45.4892	151.664	-135.684	163.066
718	2	174.052	3.42266	2.21743	76.8136	74.986	-101.103	-249.954	1.75876	159.806	59.7755	20.4347	72.7801	-464.388	30.0779	192.108	-185.949	167.405	248.097	-87.8652	73.3705	-98.0073	-38.3385	-132.241	25.1978	228.164	-126.267	112.912	-54.3697	109.336	-113.401	9.91549	-145.502	-52.6486	-45.4892	151.664	-135.684	163.066
718	3	236.52	3.38189	2.22846	74.9751	73.1202	-100.839	-254.591	5.6885	159.354	60.3423	19.7302	74.4907	-452.028	14.1857	176.91	-171.204	168.87	247.841	-91.5957	76.5601	-96.1569	-39.6117	-133.129	25.5788	224.898	-122.93	107.027	-48.782	109.739	-109.785	1.15723	-138.22	-55.4614	-40.7184	150.121	-135.626	163.022
718	4	221.09	3.3495	2.23227	75.8957	73.7176	-100.839	-254.591	5.6885	159.354	60.3423	19.7302	74.4907	-452.028	14.1857	176.91	-171.204	168.87	249.877	-84.9173	71.5231	-84.318	-54.6117	-130.316	25.5778	224.9	-122.932	107.027	-48.7827	109.742	-111.136	3.18954	-140.354	-49.575	-46.3976	149.671	-135.626	163.022
718	5	258.987	3.36238	2.23063	75.6554	73.5344	-100.839	-254.591	5.6885	159.354	60.3423	19.7302	74.4907	-452.028	14.1857	176.91	-171.204	168.87	249.877	-84.9173	71.5231	-84.318	-54.6117	-130.316	25.5674	224.903	-122.935	107.036	-48.7973	109.761	-111.792	4.90069	-139.019	-64.575	-36.2482	154.628	-140.077	166.935
718	6	258.987	3.36238	2.23063	75.6554	73.5344	-100.839	-254.591	5.6885	159.354	60.3423	19.7302	74.4907	-452.028	14.1857	176.91	-171.204	168.87	249.877	-84.9173	71.5231	-84.318	-54.6117	-130.316	25.5674	224.903	-122.935	107.036	-48.7973	109.761	-111.792	4.90069	-139.019	-64.575	-36.2482	154.628	-140.077	166.935
719	1	203.421	3.40994	2.22169	77.0277	74.9589	-100.909	-252.782	5.1527	162.726	56.4348	20.8532	73.8182	-460.178	26.0666	191.737	-186.204	166.877	250.549	-87.6897	73.6778	-85.4908	-53.6308	-130.828	25.5674	224.903	-122.935	107.036	-48.7973	109.761	-111.792	4.90069	-139.019	-64.575	-36.2482	154.628	-140.077	166.935
719	2	191.396	3.31477	2.26033	77.6454	75.9843	-100.394	-254.079	5.24797	158.363	61.3142	20.1677	73.0922	-464.195	29.9371	192.736	-186.715	167.385	250.549	-87.6897	73.6778	-85.4908	-53.6308	-130.828	24.5566	235.221	-133.424	122.036	-63.0343	108.888	-111.792	4.90069	-139.019	-64.575	-36.2482	154.628	-140.077	166.935
719	3	255.81	3.33448	2.25614	75.9313	74.1233	-100.361	-258.105	8.49858	156.595	63.3049	19.4398	74.9006	-452.943	15.8649	180.063	-174.651	168.341	250.446	-91.9912	77.2998	-86.9327	-51.6909	-131.884	25.0696	230.746	-128.89	114.799	-56.1318	109.236	-107.493	-5.26679	-130.779	-68.1688	-30.0958	152.681	-139.883	166.745
719	4	239.405	3.28978	2.27789	76.4383	74.8813	-100.402	-258.68	9.0597	156.694	63.1939	19.4	74.9021	-452.91	15.8158	179.992	-174.577	168.349	253.718	-86.1647	72.8103	-77.8087	-64.9823	-129.413	25.0857	230.131	-128.172	113.763	-55.1388	109.236	-113.725	9.30916	-143.271	-57.882	-43.3565	154.441	-139.874	166.737
719	5	205.235	3.28308	2.34214	77.1048	75.1114	-100.372	-258.211	8.56188	156.645	63.2774	19.4139	74.9034	-452.888	15.783	179.951	-174.536	168.356	253.747	-86.0023	72.6607	-76.7614	-65.9148	-129.429	30.8054	229.223	-127.484	108.958	-46.9739	98.9162	-114.137	10.6675	-147.254	-42.532	-54.5699	149.807	-131.066	159.068
719	6	205.235	3.28308	2.34214	77.1048	75.1114	-100.372	-258.211	8.56188	156.645	63.2774	19.4139	74.9034	-452.888	15.783	179.951	-174.536	168.356	253.747	-86.0023	72.6607	-76.7614	-65.9148	-129.429	30.8054	229.223	-127.484	108.958	-46.9739	98.9162	-114.137	10.6675	-147.254	-42.532	-54.5699	149.807	-131.066	159.068
720	1	123.019	3.34082	2.32446	78.5025	76.3867	-100.644	-255.538	6.93472	159.69	59.8395	20.1863	74.2478	-460.992	27.6334	194.734	-189.536	166.314	254.224	-87.2834	73.6097	-77.6247	-65.283	-129.636	30.9908	227.231	-125.427	106.587	-44.7277	98.9968	-114.137	10.6675	-147.254	-42.532	-54.5699	149.807	-131.066	159.068
720	2	134.382	3.20704	2.3871	79.0809	77.6783	-99.9314	-257.61	7.60251	154.792	65.3066	19.3739	73.2677	-465.946	32.3242	195.75	-189.912	167.029	254.224	-87.283	73.6094	-77.6244	-65.2832	-129.636	29.7131	238.016	-136.403	121.587	-59.0961	98.4314	-116.072	17.7466	-153.459	-43.6568	-54.1362	150.61	-131.066	159.068
720	3	182.252	3.25877	2.35802	77.228	75.5611	-100.177	-260.336	9.85468	154.01	66.2067	18.5949	75.3992	-453.652	17.2518	183.118	-178.114	167.827	254.399	-88.9379	74.8742	-78.4361	-64.4231	-129.978	30.2205	233.475	-131.8	114.585	-52.4377	98.8682	-113.47	10.7065	-147.48	-45.1294	-51.5119	149.568	-131.089	159.089
720	4	128.211	3.29472	2.35019	78.8981	77.0232	-100.177	-260.336	9.85468	154.01	66.2067	18.5949	74.814	-460.822	28.0831	197.8	-193.114	165.81	254.465	-88.7885	74.7578	-78.2252	-64.7238	-129.923	30.2171	233.476	-131.801	114.585	-52.4398	98.8752	-113.491	10.6337	-147.447	-44.7767	-51.8129	149.508	-131.089	159.089
720	5	173.579	3.28052	2.27892	77.7286	77.624	-100.174	-260.012	9.51975	154.061	66.1861	18.5905	74.7978	-460.558	27.9198	198.043	-193.397	165.777	254.497	-88.7823	74.7156	-77.6593	-65.2188	-129.975	21.6008	224.835	-120.486	125.468	-68.7607	111.98	-113.673	11.0811	-147.421	-46.6503	-50.6003	150.372	-138.043	163.433
720	6	173.579	3.28052	2.27892	77.7286	77.624	-100.174	-260.012	9.51975	154.061	66.1861	18.5905	74.7978	-460.558	27.9198	198.043	-193.397	165.777	254.497	-88.7823	74.7156	-77.6593	-65.2188	-129.975	21.6008	224.835	-120.486	125.468	-68.7607	111.98	-113.673	11.0811	-147.421	-46.6503	-50.6003	150.372	-138.043	163.433
721	1	139.609	3.28857	2.26927	76.3933	76.9872	-101.125	-251.437	4.19291	163.584	55.4614	21.1581	74.1027	-462.87	28.5211	192.317	-186.793	167.209	256.656	-95.6888	79.7548	-82.1276	-61.6462	-131.179	21.6008	224.835	-120.486	125.468	-68.7607	111.98	-113.673	11.0811	-147.421	-46.6503	-50.6003	150.372	-138.043	163.433
721	2	134.639	3.13799	2.34946	77.5605	78.5559	-100.427	-253.733	4.85553	157.991	61.7211	20.1593	72.9407	-467.906	33.8192	194.229	-188.06	167.559	256.656	-95.6884	79.7546	-82.1273	-61.6464	-131.179	21.7316	238.88	-134.465	140.468	-82.3441	109.881	-115.986	18.8104	-154.11	-47.5243	-50.6517	151.341	-138.043	163.433
721	3	203.346	3.25352	2.27407	75.5028	76.2239	-100.427	-253.732	4.85532	157.993	61.7185	20.1594	75.105	-455.92	18.8192	181.894	-176.54	168.57	256.656	-95.6884	79.7546	-82.1273	-61.6464	-131.179	21.8358	234.096	-129.764	133.589	-75.9906	110.672	-113.068	12.0982	-148.611	-50.0822	-46.6166	150.132	-138.043	163.433
721	4	145.181	3.292	2.26795	77.1592	77.6091	-100.427	-253.732	4.85532	157.993	61.7185	20.1594	74.5416	-462.443	29.3429	196.494	-191.54	166.231	256.673	-95.6472	79.719	-82.0785	-61.7159	-131.166	21.8358	234.096	-129.764	133.589	-75.9906	110.672	-113.075	12.094	-148.615	-50.0024	-46.6806	150.121	-138.043	163.433
721	5	139.711	3.19337	2.32229	77.9043	78.0314	-100.487	-254.699	5.86884	158.514	61.1335	20.0792	74.3577	-461.026	28.125	194.996	-189.924	165.857	260.524	-91.1221	75.8861	-72.0997	-76.0979	-129.243	21.7853	233.338	-129.019	133.034	-75.4914	110.796	-113.192	11.7549	-148.203	-49.5012	-47.3839	150.2	-139.074	164.467
721	6	139.711	3.19337	2.32229	77.9043	78.0314	-100.487	-254.699	5.86884	158.514	61.1335	20.0792	74.3577	-461.026	28.125	194.996	-189.924	165.857	260.524	-91.1221	75.8861	-72.0997	-76.0979	-129.243	21.7853	233.338	-129.019	133.034	-75.4914	110.796	-113.192	11.7549	-148.203	-49.5012	-47.3839	150.2	-139.074	164.467
722	1	150.915	3.19909	2.31744	77.2474	77.717	-100.952	-251.716	4.70876	164.292	54.6184	21.4123	74.0918	-462.033	27.9235	191.458	-185.924	166.836	261.264	-94.4717	78.2346	-74.6226	-73.6409	-129.885	21.7853	233.338	-129.019	133.034	-75.4914	110.796	-113.192	11.7549	-148.203	-49.5012	-47.3839	150.2	-139.074	164.467
722	2	136.58	3.10759	2.37365	78.4055	78.9742	-100.496	-252.875	4.74666	160.347	59.0341	20.7408	73.3829	-465.227	31.0726	192.232	-186.262	167.22	261.264	-94.4717	78.2346	-74.6226	-73.6409	-129.885	21.6577	247.024	-142.532	148.034	-89.2365	109.015	-113.192	11.7549	-148.203	-49.5012	-47.3839	150.2	-139.074	164.467
722	3	233.54	3.22042	2.29848	76.3273	76.5807	-100.565	-252.782	4.7391	160.709	58.6438	20.7578	75.3792	-453.282	16.0726	178.909	-173.63	168.253	261.264	-94.4717	78.2346	-74.6226	-73.6409	-129.885	21.7671	241.645	-137.303	140.646	-82.3729	109.818	-109.788	4.1104	-141.918	-52.6028	-42.4308	148.802	-139.074	164.467
722	4	243.681	3.17858	2.33789	77.802	77.2837	-100.565	-252.782	4.7391	160.709	58.6438	20.7578	75.3823	-453.232	15.9909	178.795	-173.513	168.272	265.796	-85.0797	69.9523	-64.8119	-88.6409	-127.303	21.7671	241.645	-137.303	140.646	-82.3729	109.818	-110.874	5.62614	-143.536	-47.7447	-46.7854	148.518	-139.074	164.467
722	5	265.345	3.16661	2.36164	77.2912	77.1626	-100.631	-253.682	5.64122	161.003	58.3026	20.6922	75.3642	-453.372	16.2424	179.128	-173.848	168.198	266.275	-87.4981	71.865	-65.8226	-87.8503	-127.708	21.7028	240.566	-136.164	139.982	-81.7912	109.927	-112.755	9.3651	-143.806	-61.9254	-39.1143	153.924	-143.31	169.103
722	6	265.345	3.16661	2.36164	77.2912	77.1626	-100.631	-253.682	5.64122	161.003	58.3026	20.6922	75.3642	-453.372	16.2424	179.128	-173.848	168.198	266.275	-87.4981	71.865	-65.8226	-87.8503	-127.708	21.7028	240.566	-136.164	139.982	-81.7912	109.927	-112.755	9.3651	-143.806	-61.9254	-39.1143	153.924	-143.31	169.103
723	1	218.348	3.19633	2.35053	77.8301	77.6752	-100.923	-251.982	5.06454	164.689	54.1712	21.4741	74.9473	-458.11	22.8811	186.931	-181.694	167.222	266.501	-88.8192	72.7385	-66.9376	-86.6486	-127.991	21.7519	238.044	-133.657	137.414	-79.4261	110.173	-112.755	9.3651	-143.806	-61.9254	-39.1143	153.924	-143.31	169.103
723	2	187.348	3.05115	2.44054	79.1461	79.5747	-100.219	-253.797	5.15949	158.682	60.8944	20.449	73.8417	-464.02	28.82	189.383	-183.475	167.837	266.501	-88.8191	72.7384	-66.9375	-86.6486	-127.99	21.5251	251.613	-146.986	152.414	-93.2622	108.533	-115.989	19.6354	-152.525	-63.2131	-39.218	155.308	-143.31	169.103
723	3	251.523	3.11016	2.39423	77.1274	77.5314	-99.9195	-255.122	5.8916	156.596	63.155	20.1015	75.3386	-455.022	15.6902	174.71	-168.898	169.919	265.065	-89.8952	73.7794	-65.9648	-86.2448	-128.549	21.6596	246.36	-141.899	145.561	-86.8493	109.18	-113.704	13.2771	-147.241	-63.8263	-37.5804	154.367	-143.271	169.059
723	4	260.333	3.07713	2.43387	78.7707	78.3398	-99.9195	-255.122	5.8916	156.596	63.155	20.1015	75.3386	-455.022	15.6902	174.71	-168.898	169.919	269.606	-79.8693	65.1462	-56.4137	-101.245	-125.992	21.6596	246.36	-141.899	145.561	-86.8493	109.18	-114.653	14.3364	-148.387	-58.7236	-42.2508	154.126	-143.271	169.059
723	5	338.567	3.09189	2.43203	78.6559	78.2373	-99.9195	-255.122	5.8916	156.596	63.155	20.1015	75.3386	-455.022	15.6902	174.71	-168.898	169.919	269.606	-79.8693	65.1462	-56.4137	-101.245	-125.992	21.6596	246.36	-141.899	145.561	-86.8493	109.18	-114.844	14.9742	-146.41	-73.7236	-32.2881	158.513	-147.102	173.414
723	6	338.567	3.09189	2.43203	78.6559	78.2373	-99.9195	-255.122	5.8916	156.596	63.155	20.1015	75.3386	-455.022	15.6902	174.71	-168.898	169.919	269.606	-79.8693	65.1462	-56.4137	-101.245	-125.992	21.6596	246.36	-141.899	145.561	-86.8493	109.18	-114.844	14.9742	-146.41	-73.7236	-32.2881	158.513	-147.102	173.414
724	1	320.499	3.10471	2.42257	78.5074	78.3428	-100.974	-251.383	4.27929	163.839	55.1302	21.3515	74.662	-460.096	20.7535	177.247	-170.936	170.412	270.367	-83.6657	67.4666	-60.1542	-97.1788	-126.808	21.6596	246.36	-141.899	145.561	-86.8493	109.18	-114.844	14.9742	-146.41	-73.7236	-32.2881	158.513	-147.102	173.414
724	2	311.206	3.03318	2.47554	79.581	78.7384	-100.624	-252.541	4.61992	161.101	58.1992	20.8469	74.2192	-461.382	21.359	175.411	-168.703	171.075	270.367	-83.6657	67.4666	-60.1542	-97.1788	-126.808	21.3172	259.794	-154.939	160.561	-100.86	107.774	-114.845	14.9749	-146.411	-73.724	-32.2878	158.513	-147.102	173.414
724	3	263.809	3.1043	2.43517	80.4031	79.7985	-100.624	-252.541	4.61992	161.101	58.1992	20.8469	74.4108	-462.76	27.5714	189.321	-183.703	167.578	270.367	-83.6657	67.4666	-60.1542	-97.1788	-126.808	21.4249	255.019	-150.384	154.363	-95.014	108.319	-113.123	10.5965	-142.894	-74.8055	-30.3437	157.777	-147.102	173.414
724	4	260.851	3.13916	2.43864	82.0536	81.2561	-100.624	-252.541	4.61992	161.101	58.1992	20.8469	73.4111	-469.016	37.7898	204.023	-198.703	165.4	270.375	-83.6492	67.4531	-60.1399	-97.2032	-126.804	21.4249	255.019	-150.384	154.363	-95.014	108.319	-113.395	11.22	-143.478	-73.8947	-31.226	157.777	-147.102	173.414
724	5	199.115	3.10779	2.43067	80.2483	80.3937	-100.786	-253.234	5.3488	161.565	57.7401	20.7078	73.3182	-467.067	36.2718	202.876	-197.45	164.865	266.037	-94.9	76.5922	-69.9874	-81.6519	-129.705	22.2949	253.361	-148.443	153.876	-93.9354	106.425	-114.032	12.0257	-144.417	-69.5221	-35.0548	157.24	-144.91	170.746
724	6	199.115	3.10779	2.43067	80.2483	80.3937	-100.786	-253.234	5.3488	161.565	57.7401	20.7078	73.3182	-467.067	36.2718	202.876	-197.45	164.865	266.037	-94.9	76.5922	-69.9874	-81.6519	-129.705	22.2949	253.361	-148.443	153.876	-93.9354	106.425	-114.032	12.0257	-144.417	-69.5221	-35.0548	157.24	-144.91	170.746
725	1	188.201	3.12031	2.42217	79.8258	80.0506	-100.917	-252.029	5.12722	164.761	54.0901	21.4852	73.2336	-467.368	36.3312	201.906	-196.363	165.061	266.144	-96.0955	77.4035	-71.08	-80.4158	-129.969	22.3983	250.542	-145.71	150.831	-91.0574	106.61	-114.032	12.0257	-144.417	-69.5221	-35.0548	157.24	-144.91	170.746
725	2	185.149	3.05512	2.46905	81.119	79.8842	-100.633	-252.7	5.00544	161.988	57.2046	20.9793	72.7621	-469.028	37.8943	201.776	-195.942	165.328	266.144	-96.0953	77.4033	-71.0798	-80.416	-129.969	22.0336	264.263	-158.986	165.831	-105.122	105.35	-114.032	12.0257	-144.417	-69.5221	-35.0548	157.24	-144.91	170.746
725	3	208.895	3.15751	2.3923	78.7874	78.539	-100.633	-252.7	5.00544	161.988	57.2046	20.9793	74.9576	-458.117	25.278	192.818	-188.023	165.403	266.144	-96.0953	77.4033	-71.0798	-80.416	-129.969	22.28	252.457	-147.774	150.831	-90.8857	106.505	-110.19	2.46345	-136.719	-72.1595	-30.4068	155.591	-144.91	170.746
725	4	214.476	3.11716	2.43548	80.1824	79.3126	-100.633	-252.7	5.00544	161.988	57.2046	20.9793	74.9576	-458.117	25.278	192.818	-188.023	165.403	270.988	-86.0965	68.3904	-61.404	-95.416	-127.519	22.28	252.457	-147.774	150.831	-90.8857	106.505	-113.134	8.91723	-142.353	-65.2643	-37.9456	156.06	-144.91	170.746
725	5	167.951	3.09339	2.47641	80.3306	79.515	-100.633	-252.7	5.00544	161.988	57.2046	20.9793	74.9576	-458.117	25.278	192.818	-188.023	165.403	270.988	-86.0965	68.3904	-61.404	-95.416	-127.519	26.8834	250.002	-144.519	150.658	-87.3341	96.71	-113.63	10.4384	-146.057	-50.2643	-48.3828	152.094	-137.614	162.219
725	6	167.951	3.09339	2.47641	80.3306	79.515	-100.633	-252.7	5.00544	161.988	57.2046	20.9793	74.9576	-458.117	25.278	192.818	-188.023	165.403	270.988	-86.0965	68.3904	-61.404	-95.416	-127.519	26.8834	250.002	-144.519	150.658	-87.3341	96.71	-113.63	10.4384	-146.057	-50.2643	-48.3828	152.094	-137.614	162.219
726	1	134.698	3.09673	2.47497	80.157	79.4532	-100.913	-252.051	5.15864	164.801	54.0451	21.493	74.7942	-458.999	25.7355	192.031	-187.049	165.811	271.149	-87.4695	69.2213	-62.6815	-93.9107	-127.858	26.8834	250.002	-144.519	150.658	-87.3341	96.71	-113.63	10.4384	-146.057	-50.2643	-48.3828	152.094	-137.614	162.219
726	2	115.46	3.02861	2.52443	81.4893	79.3888	-100.576	-252.813	5.08249	161.849	57.3502	20.9926	74.2869	-461.544	28.0751	192.493	-187.168	166.247	271.148	-87.4669	69.2199	-62.679	-93.9134	-127.857	26.457	263.834	-158.002	165.658	-101.403	95.5501	-113.823	11.1289	-146.657	-50.3807	-48.3371	152.173	-137.614	162.219
726	3	135.414	3.11206	2.44649	80.7561	79.7796	-102.238	-250.481	4.74225	170.101	48.4014	21.4272	74.2366	-462.008	28.575	193.196	-187.837	166.303	271.494	-87.0574	69.0348	-61.2448	-95.7692	-127.641	26.6193	252.351	-146.883	151.871	-88.4826	96.7401	-110.576	4.52395	-141.458	-53.6266	-43.4386	151.162	-137.6	162.205
726	4	156.035	3.14035	2.45102	82.5602	81.3946	-102.238	-250.481	4.74225	170.101	48.4014	21.4272	73.0531	-469.206	39.1403	208.094	-202.837	164.727	271.691	-86.6549	68.6972	-60.8754	-96.3818	-127.533	26.6192	252.351	-146.883	151.871	-88.4823	96.7404	-110.847	4.78246	-141.776	-52.1309	-44.7874	151.031	-137.6	162.205
726	5	170.888	3.10145	2.48226	83.9769	82.2206	-102.238	-250.481	4.74225	170.101	48.4014	21.4272	73.0531	-469.206	39.1403	208.094	-202.837	164.727	276.426	-78.4782	62.0307	-51.7478	-111.382	-125.092	26.6187	252.35	-146.883	151.87	-88.4824	96.7413	-110.849	4.7876	-141.766	-52.2074	-44.735	151.055	-138.557	163.089
726	6	170.888	3.10145	2.48226	83.9769	82.2206	-102.238	-250.481	4.74225	170.101	48.4014	21.4272	73.0531	-469.206	39.1403	208.094	-202.837	164.727	276.426	-78.4782	62.0307	-51.7478	-111.382	-125.092	26.6187	252.35	-146.883	151.87	-88.4824	96.7413	-110.849	4.7876	-141.766	-52.2074	-44.735	151.055	-138.557	163.089
727	1	138.576	3.12375	2.47256	82.6422	80.9566	-100.921	-251.222	4.13238	163.678	55.2843	21.3986	74.8742	-461.436	29.2799	198.678	-194.032	165.387	276.426	-78.4782	62.0307	-51.7478	-111.382	-125.092	26.612	252.742	-147.259	152.453	-89.0291	96.6791	-110.849	4.7876	-141.766	-52.2074	-44.735	151.055	-138.557	163.089
727	2	128.353	3.03292	2.53204	83.9065	80.8451	-100.549	-252.693	4.6514	160.593	58.7549	20.7756	74.2303	-464.131	31.8317	198.989	-193.939	165.799	276.426	-78.478	62.0306	-51.7475	-111.382	-125.091	26.1185	266.538	-160.652	167.453	-103.182	95.6232	-112.758	10.6777	-146.825	-52.3654	-45.4809	151.855	-138.557	163.089
727	3	208.546	3.13903	2.45507	81.3889	79.5335	-100.549	-252.693	4.65139	160.593	58.7549	20.7756	76.3838	-451.907	17.7285	187.302	-183.189	165.791	276.426	-78.478	62.0306	-51.7475	-111.382	-125.091	26.4091	254.428	-149.097	152.453	-88.9208	96.6801	-109.113	1.974	-139.63	-55.3285	-40.6204	150.391	-138.557	163.089
727	4	222.074	3.08505	2.49668	83.034	80.5583	-100.549	-252.693	4.65139	160.593	58.7549	20.7756	76.3838	-451.907	17.7285	187.302	-183.189	165.791	281.52	-69.0273	54.5668	-43.447	-126.382	-122.281	26.2922	254.132	-148.842	151.943	-88.5297	96.999	-110.048	3.7333	-141.508	-51.4134	-44.02	149.998	-138.557	163.089
727	5	245.501	3.06199	2.51745	82.3874	80.1939	-100.97	-255.644	7.57426	161.71	57.5478	20.3266	76.3847	-451.01	16.6101	185.861	-181.67	165.858	280.968	-72.075	56.2191	-44.4244	-123.799	-123.52	26.2895	251.922	-146.597	150.538	-87.2275	97.1228	-111.748	5.72025	-140.147	-63.1264	-38.3284	155.035	-142.258	167.201
727	6	245.501	3.06199	2.51745	82.3874	80.1939	-100.97	-255.644	7.57426	161.71	57.5478	20.3266	76.3847	-451.01	16.6101	185.861	-181.67	165.858	280.968	-72.075	56.2191	-44.4244	-123.799	-123.52	26.2895	251.922	-146.597	150.538	-87.2275	97.1228	-111.748	5.72025	-140.147	-63.1264	-38.3284	155.035	-142.258	167.201
728	1	237.523	3.09949	2.50161	81.2263	79.2452	-100.939	-252.152	5.25733	164.856	53.9903	21.4685	76.3847	-451.01	16.6096	185.86	-181.669	165.858	280.151	-76.2358	58.6339	-47.9739	-118.109	-124.871	26.5225	245.868	-140.623	144.775	-81.7728	97.441	-111.748	5.72025	-140.147	-63.1264	-38.3284	155.035	-142.258	167.201
728	2	206.713	3.02969	2.55209	82.6219	80.0675	-100.581	-253.211	5.45908	161.966	57.2303	20.9496	75.8331	-455.156	20.4789	187.682	-183.093	166.49	280.151	-76.23	58.6309	-47.9673	-118.118	-124.87	26.0363	259.74	-154.237	159.775	-95.8037	96.2298	-111.748	5.72025	-140.147	-63.1264	-38.3284	155.035	-142.258	167.201
728	3	263.917	3.09068	2.50275	80.3499	78.4812	-100.937	-253.062	5.41301	162.7	56.4598	20.7647	76.9969	-444.086	5.87738	171.148	-166.634	167.983	279.787	-78.6744	60.0879	-48.6491	-116.33	-125.746	26.2631	254.021	-148.695	152.787	-89.1793	96.6712	-109.395	-0.0808509	-135.41	-64.8147	-35.3283	154.041	-142.17	167.096
728	4	239.971	3.12122	2.49367	79.2096	77.64	-100.937	-253.062	5.41301	162.7	56.4598	20.7647	76.8997	-438.059	-4.43735	156.746	-151.634	170.834	279.855	-78.5356	59.976	-48.5373	-116.531	-125.709	26.2629	254.021	-148.695	152.786	-89.1787	96.6718	-109.931	1.0291	-136.408	-63.4394	-36.7878	154.089	-142.17	167.096
728	5	222.476	3.10265	2.53243	79.9121	77.8451	-100.937	-253.062	5.41301	162.7	56.4598	20.7647	76.8997	-438.059	-4.43735	156.746	-151.634	170.834	279.855	-78.5356	59.976	-48.5373	-116.531	-125.709	30.3729	258.583	-152.896	158.975	-91.912	87.7528	-111.258	4.60017	-141.653	-48.4394	-48.2051	150.92	-135.429	159.323
728	6	222.476	3.10265	2.53243	79.9121	77.8451	-100.937	-253.062	5.41301	162.7	56.4598	20.7647	76.8997	-438.059	-4.43735	156.746	-151.634	170.834	279.855	-78.5356	59.976	-48.5373	-116.531	-125.709	30.3729	258.583	-152.896	158.975	-91.912	87.7528	-111.258	4.60017	-141.653	-48.4394	-48.2051	150.92	-135.429	159.323
729	1	178.851	3.11826	2.53121	79.2096	77.4535	-100.912	-252.115	5.24041	164.888	53.9473	21.5016	76.8997	-438.059	-4.43735	156.746	-151.634	170.834	278.923	-83.8403	63.2167	-52.1821	-110.399	-127.389	30.3729	258.583	-152.896	158.975	-91.912	87.7528	-111.258	4.60017	-141.653	-48.4394	-48.2051	150.92	-135.429	159.323
729	2	162.301	3.06683	2.56628	80.5774	76.7821	-100.537	-253.696	5.71695	161.406	57.892	20.7466	76.8992	-438.065	-4.43255	156.746	-151.634	170.835	278.923	-83.8371	63.2149	-52.1789	-110.403	-127.388	29.8054	272.449	-166.294	173.975	-106.186	86.9296	-111.258	4.60017	-141.653	-48.4394	-48.2051	150.92	-135.429	159.323
729	3	167.033	3.08532	2.54427	79.3459	77.3491	-100.529	-253.52	5.51685	161.298	58.0179	20.7397	77.1806	-434.078	-6.4628	160.065	-155.624	169.308	278.852	-84.6659	63.6271	-51.4231	-110.63	-127.792	30.156	259.828	-154.168	159.832	-92.8224	87.7839	-110.982	3.99226	-141.189	-48.4837	-48.0161	150.816	-135.411	159.309
729	4	110.265	3.10432	2.54278	78.6082	76.9377	-100.529	-253.52	5.51685	161.298	58.0179	20.7397	76.565	-431.07	-14.8888	146.018	-140.624	173.437	279.136	-84.0549	63.1016	-50.9046	-111.5	-127.651	30.1233	259.727	-154.073	159.678	-92.7021	87.8669	-111.281	3.92547	-141.344	-45.8596	-50.2572	150.481	-135.411	159.309
729	5	164.978	3.0815	2.54407	78.6784	77.992	-100.529	-253.52	5.51685	161.298	58.0179	20.7397	76.565	-431.07	-14.8888	146.018	-140.624	173.437	283.229	-77.5128	57.5888	-43.5262	-123.844	-125.891	25.7351	246.479	-139.073	154.762	-91.4605	96.5214	-111.39	4.20384	-141.337	-47.0514	-49.4812	150.97	-141.338	163.598
729	6	164.978	3.0815	2.54407	78.6784	77.992	-100.529	-253.52	5.51685	161.298	58.0179	20.7397	76.565	-431.07	-14.8888	146.018	-140.624	173.437	283.229	-77.5128	57.5888	-43.5262	-123.844	-125.891	25.7351	246.479	-139.073	154.762	-91.4605	96.5214	-111.39	4.20384	-141.337	-47.0514	-49.4812	150.97	-141.338	163.598
730	1	110.247	3.11378	2.5301	77.8389	77.3005	-100.921	-252.007	5.09777	164.727	54.1287	21.4792	76.565	-431.071	-14.8881	146.018	-140.624	173.437	282.926	-80.1874	59.158	-46.5032	-119.721	-126.602	25.7741	241.618	-134.303	149.687	-86.7662	96.977	-111.39	4.20384	-141.337	-47.0514	-49.4812	150.97	-141.338	163.598
730	2	84.7349	2.97772	2.60219	78.7572	77.7299	-100.266	-257.461	7.70473	156.447	63.6402	19.2603	76.5644	-431.099	-14.8676	146.021	-140.625	173.445	282.927	-80.1741	59.1501	-46.4883	-119.741	-126.598	25.702	254.444	-146.941	162.936	-98.9915	95.7438	-116.509	19.2038	-154.124	-46.6378	-52.4851	153.187	-141.338	163.598
730	3	69.6053	3.03068	2.55994	78.2557	77.2482	-100.266	-257.461	7.70473	156.447	63.6402	19.2603	76.6752	-416.099	-23.4273	148.687	-144.824	167.494	282.927	-80.1741	59.1501	-46.4883	-119.741	-126.598	25.6604	250.372	-142.972	157.889	-94.3346	96.2956	-114.889	15.1336	-150.749	-47.8313	-50.5869	152.581	-141.338	163.598
730	4	87.1158	3.05648	2.57611	77.7339	77.2457	-100.266	-257.461	7.70473	156.447	63.6402	19.2603	75.8485	-419.287	-28.0274	134.867	-129.824	174.064	282.955	-80.1056	59.0925	-46.4387	-119.827	-126.584	25.66	250.372	-142.972	157.887	-94.3332	96.2966	-115.069	14.456	-150.328	-44.9055	-52.9421	152.285	-141.338	163.598
730	5	120.801	3.02684	2.62124	79.4918	78.3598	-100.266	-257.461	7.70473	156.447	63.6402	19.2603	75.8485	-419.287	-28.0274	134.867	-129.824	174.064	287.892	-71.9065	52.1261	-37.4018	-134.827	-124.625	25.6342	250.345	-142.936	157.898	-94.3653	96.3432	-115.241	14.9695	-150.479	-46.4031	-52.0165	152.937	-142.878	164.802
730	6	120.801	3.02684	2.62124	79.4918	78.3598	-100.266	-257.461	7.70473	156.447	63.6402	19.2603	75.8485	-419.287	-28.0274	134.867	-129.824	174.064	287.892	-71.9065	52.1261	-37.4018	-134.827	-124.625	25.6342	250.345	-142.936	157.898	-94.3653	96.3432	-115.241	14.9695	-150.479	-46.4031	-52.0165	152.937	-142.878	164.802
731	1	109.243	3.06036	2.6026	78.3594	77.4062	-100.625	-254.688	6.18691	160.025	59.5313	20.2293	74.7579	-404.287	-36.8246	134.313	-130.075	168.662	287.303	-74.498	53.7097	-40.4949	-130.353	-125.294	25.7127	245.89	-138.59	153.101	-89.8735	96.6931	-115.241	14.9695	-150.479	-46.4031	-52.0165	152.937	-142.878	164.802
731	2	96.4052	2.98816	2.64329	79.6762	76.6843	-100.505	-256.706	7.49938	158.293	61.5583	19.6173	74.0622	-399.513	-39.0353	134.615	-130.474	166.562	287.304	-74.4946	53.7077	-40.4911	-130.358	-125.293	25.5025	260.208	-152.653	168.101	-103.845	95.5234	-115.282	15.1334	-150.622	-46.452	-51.9813	152.954	-142.878	164.802
731	3	97.4973	3.06009	2.59481	79.2935	77.6305	-100.505	-256.706	7.49938	158.293	61.5583	19.6173	76.3724	-414.513	-28.4954	140.542	-136.565	170.165	287.304	-74.4946	53.7077	-40.4911	-130.358	-125.293	25.4369	251.998	-144.726	157.882	-94.3256	96.5321	-112.937	9.57041	-146.026	-48.4376	-48.8947	152.072	-142.878	164.802
731	4	137.654	3.09191	2.62277	78.77	77.3618	-100.505	-256.706	7.49938	158.293	61.5583	19.6173	74.5962	-407.144	-39.0432	125.969	-121.565	172.864	287.31	-74.4806	53.6964	-40.482	-130.375	-125.289	25.4364	251.996	-144.726	157.879	-94.3227	96.5336	-113.23	9.44513	-146.114	-45.4452	-51.1792	151.781	-142.878	164.802
731	5	205.872	3.11197	2.62397	78.4293	77.3166	-100.505	-256.706	7.49938	158.293	61.5583	19.6173	74.5962	-407.144	-39.0432	125.969	-121.565	172.864	287.31	-74.4806	53.6964	-40.482	-130.375	-125.289	25.4364	251.996	-144.726	157.879	-94.3227	96.5336	-115.766	16.3325	-149.095	-60.4452	-42.9826	158.557	-148.123	169.493
731	6	205.872	3.11197	2.62397	78.4293	77.3166	-100.505	-256.706	7.49938	158.293	61.5583	19.6173	74.5962	-407.144	-39.0432	125.969	-121.565	172.864	287.31	-74.4806	53.6964	-40.482	-130.375	-125.289	25.4364	251.996	-144.726	157.879	-94.3227	96.5336	-115.766	16.3325	-149.095	-60.4452	-42.9826	158.557	-148.123	169.493
732	1	202.875	3.1582	2.60187	76.8085	76.2241	-100.985	-251.841	4.82267	164.352	54.5637	21.3749	73.9562	-402.678	-41.1114	126.378	-122.055	170.909	286.343	-79.0528	56.4917	-45.4413	-123.066	-126.52	25.6234	244.138	-137.067	149.446	-86.3928	97.0974	-115.766	16.3325	-149.095	-60.4452	-42.9826	158.557	-148.123	169.493
732	2	164.243	3.07876	2.63765	78.1315	76.0068	-100.947	-254.062	6.18813	162.293	56.9942	20.6036	73.3504	-399.267	-42.3726	127.01	-122.691	169.187	286.345	-79.0418	56.4849	-45.4304	-123.082	-126.517	25.3126	258.835	-151.608	164.446	-100.351	96.0041	-115.767	16.3375	-149.1	-60.4474	-42.9807	158.557	-148.123	169.493
732	3	182.75	3.15238	2.58822	77.7821	76.9338	-100.947	-254.062	6.18813	162.293	56.9942	20.6036	75.7994	-414.267	-32.0399	133.068	-128.935	172.888	286.345	-79.0418	56.4849	-45.4304	-123.082	-126.517	25.2961	250.996	-144.018	154.672	-91.261	97.0075	-113.419	10.3822	-144.225	-62.151	-40.2214	157.66	-148.123	169.493
732	4	232.124	3.17704	2.62705	77.3932	76.5865	-100.947	-254.062	6.18813	162.293	56.9942	20.6036	73.4599	-399.267	-45.9721	120.049	-116.087	172.058	286.558	-78.5091	56.0312	-45.0954	-123.695	-126.402	25.2858	250.954	-143.986	154.582	-91.1841	97.041	-114.381	12.3001	-146.048	-58.9409	-43.0112	157.585	-148.123	169.493
732	5	304.026	3.14706	2.68191	79.4231	77.7596	-100.947	-254.062	6.18813	162.293	56.9942	20.6036	73.4599	-399.267	-45.9721	120.049	-116.087	172.058	291.342	-68.4416	47.4665	-36.1121	-138.695	-124.281	25.2858	250.954	-143.986	154.582	-91.1841	97.041	-114.381	12.3005	-146.048	-58.9438	-43.0094	157.586	-148.884	170.329
732	6	304.026	3.14706	2.68191	79.4231	77.7596	-100.947	-254.062	6.18813	162.293	56.9942	20.6036	73.4599	-399.267	-45.9721	120.049	-116.087	172.058	291.342	-68.4416	47.4665	-36.1121	-138.695	-124.281	25.2858	250.954	-143.986	154.582	-91.1841	97.041	-114.381	12.3005	-146.048	-58.9438	-43.0094	157.586	-148.884	170.329
733	1	291.153	3.16914	2.67476	78.7057	77.1297	-100.919	-252.118	5.23348	164.866	53.9749	21.4902	73.3186	-398.512	-46.1061	120.537	-116.559	171.567	290.574	-71.0648	49.0252	-38.386	-134.781	-125.118	25.389	248.213	-141.283	151.797	-88.5593	97.1804	-114.381	12.3005	-146.048	-58.9438	-43.0094	157.586	-148.884	170.329
733	2	238.494	3.09307	2.70607	80.0711	76.6882	-100.931	-254.369	6.65792	162.983	56.2086	20.7257	72.8611	-396.539	-46.4896	121.379	-117.327	170.324	290.574	-71.0647	49.0252	-38.386	-134.781	-125.118	24.9449	262.91	-155.799	166.797	-102.62	96.2544	-114.381	12.3005	-146.048	-58.9438	-43.0094	157.586	-148.884	170.329
733	3	281.158	3.17519	2.64322	79.4373	77.4887	-100.931	-254.369	6.65792	162.983	56.2086	20.7257	75.6961	-411.539	-36.1245	128.689	-125.007	173.837	290.574	-71.0647	49.0252	-38.3859	-134.781	-125.118	24.989	251.828	-145.147	152.962	-89.6518	97.5497	-111.086	4.31044	-139.515	-61.6636	-38.6855	156.305	-148.884	170.329
733	4	372.876	3.19631	2.6926	78.7486	76.9974	-100.931	-254.369	6.65792	162.983	56.2086	20.7257	72.9506	-396.539	-50.1054	114.58	-111.005	173.242	290.575	-71.0617	49.0228	-38.3843	-134.785	-125.118	24.6406	249.328	-143.019	148.557	-85.8318	98.8936	-114.04	11.3347	-145.753	-55.922	-44.4199	156.722	-148.884	170.329
733	5	353.393	3.17226	2.62197	77.6929	76.6606	-104.686	-259.278	9.2917	158.177	62.635	16.4956	73.3592	-398.062	-48.4426	116.855	-113.317	173.044	290.079	-72.3405	49.9533	-39.2279	-133.148	-125.481	20.9431	238.09	-131.168	141.206	-82.4508	106.566	-116.191	15.6389	-147.442	-61.8602	-43.6492	161.065	-152.459	174.839
733	6	353.393	3.17226	2.62197	77.6929	76.6606	-104.686	-259.278	9.2917	158.177	62.635	16.4956	73.3592	-398.062	-48.4426	116.855	-113.317	173.044	290.079	-72.3405	49.9533	-39.2279	-133.148	-125.481	20.9431	238.09	-131.168	141.206	-82.4508	106.566	-116.191	15.6389	-147.442	-61.8602	-43.6492	161.065	-152.459	174.839
734	1	328.019	3.19527	2.60667	75.6652	75.3583	-102.05	-253.199	5.10802	161.453	58.127	19.8196	74.3963	-401.862	-43.5931	124.07	-120.607	171.991	286.031	-84.0208	58.2916	-47.372	-118.148	-128.73	20.9431	238.09	-131.168	141.206	-82.4508	106.566	-116.191	15.6389	-147.442	-61.8602	-43.6492	161.065	-152.459	174.839
734	2	311.712	3.10559	2.65344	78.6296	77.5119	-101.927	-256.806	7.86352	160.023	59.8435	19.0849	73.1747	-401.358	-42.0514	122.705	-118.433	170.445	287.477	-74.0101	51.803	-37.9357	-131.715	-126.211	20.7753	251.614	-144.708	154.559	-94.6788	105.352	-115.927	14.4621	-146.347	-62.0173	-43.4375	161.02	-152.505	174.908
734	3	344.644	3.16731	2.6	78.5549	77.4663	-101.191	-257.787	8.3724	158.381	61.5074	19.2029	75.5113	-415.99	-32.2112	128.336	-124.172	174.243	286.356	-75.1078	52.5928	-34.7925	-133.5	-127.154	20.7151	244.452	-137.745	145.244	-86.1625	106.645	-113.952	9.78012	-142.582	-63.625	-40.9015	160.267	-152.554	174.956
734	4	336.522	3.17563	2.62095	78.2674	77.0188	-101.191	-257.787	8.3724	158.381	61.5074	19.2029	73.9444	-400.99	-43.3211	121.995	-118.581	170.868	286.356	-75.1078	52.5928	-34.7925	-133.5	-127.154	20.7151	244.452	-137.745	145.244	-86.1623	106.645	-114.879	11.3665	-143.817	-61.9219	-42.7366	160.68	-152.554	174.956
734	5	402.955	3.15081	2.65934	80.3115	78.2557	-102.003	-258.741	9.26527	158.551	61.6015	18.4798	73.995	-401.118	-43.1365	122.195	-118.832	170.791	290.48	-66.5609	44.3381	-24.5142	-148.217	-126.416	20.675	242.998	-136.249	145.094	-85.9904	106.488	-115.322	12.1028	-144.101	-62.9526	-42.8634	160.685	-152.381	176.081
734	6	402.955	3.15081	2.65934	80.3115	78.2557	-102.003	-258.741	9.26527	158.551	61.6015	18.4798	73.995	-401.118	-43.1365	122.195	-118.832	170.791	290.48	-66.5609	44.3381	-24.5142	-148.217	-126.416	20.675	242.998	-136.249	145.094	-85.9904	106.488	-115.322	12.1028	-144.101	-62.9526	-42.8634	160.685	-152.381	176.081
735	1	382.515	3.19694	2.64662	78.1572	76.5678	-101.015	-251.927	4.88329	164.344	54.5823	21.323	73.936	-399.953	-42.439	124.925	-121.608	169.217	288.832	-72.8359	49.7879	-33.933	-136.343	-126.724	20.9377	237.59	-130.828	139.886	-81.049	106.579	-115.322	12.1028	-144.101	-62.9526	-42.8634	160.685	-152.381	176.081
735	2	460.746	3.1754	2.64062	80.9499	78.3238	-100.952	-253.795	5.98032	162.512	56.7241	20.6827	73.4593	-397.501	-43.2449	125.553	-122.186	167.935	290.479	-63.2436	43.2111	-23.0566	-151.343	-124.798	20.8175	248.211	-141.524	150.016	-90.2763	105.613	-115.322	12.1028	-144.101	-62.9526	-42.8634	160.685	-152.381	176.081
735	3	418.401	3.20596	2.58079	80.6363	76.4988	-100.796	-255.646	7.65561	162.266	56.8648	20.6727	73.1549	-395.753	-44.2621	125.15	-121.634	167.312	286.048	-68.0498	45.2187	-14.0383	-153.686	-129.262	20.6016	235.916	-129.379	134.048	-75.8248	108.125	-113.165	7.02823	-140.002	-64.9715	-39.772	159.868	-152.441	176.155
735	4	390.637	3.18	2.62399	80.352	75.9928	-100.736	-255.921	7.66511	161.359	57.8239	20.5876	71.3125	-387.13	-52.4008	116.588	-113.068	167.127	286.021	-68.1682	45.3855	-14.3925	-153.335	-129.2	21.3883	232.18	-127.444	117.919	-60.1736	110.507	-120.191	21.1911	-151.222	-55.251	-51.416	163.161	-152.682	176.178
735	5	498.523	3.1964	2.62127	80.2733	76.0826	-100.736	-255.921	7.66511	161.359	57.8239	20.5876	71.3125	-387.13	-52.4008	116.588	-113.068	167.127	286.021	-68.1682	45.3855	-14.3925	-153.335	-129.2	21.3883	232.18	-127.444	117.919	-60.1736	110.507	-121.277	25.0026	-151.492	-70.251	-41.7191	170.808	-158.934	180.372
735	6	498.523	3.1964	2.62127	80.2733	76.0826	-100.736	-255.921	7.66511	161.359	57.8239	20.5876	71.3125	-387.13	-52.4008	116.588	-113.068	167.127	286.021	-68.1682	45.3855	-14.3925	-153.335	-129.2	21.3883	232.18	-127.444	117.919	-60.1736	110.507	-121.277	25.0026	-151.492	-70.251	-41.7191	170.808	-158.934	180.372
736	1	476.22	3.21963	2.61292	79.2112	75.9665	-100.944	-252.129	5.22289	164.816	54.0383	21.4596	71.0503	-385.757	-52.9458	117.025	-113.371	166.479	285.64	-70.7045	48.0101	-19.5261	-147.801	-128.799	21.4021	230.046	-125.142	116.221	-58.6931	110.708	-121.277	25.0026	-151.492	-70.251	-41.7191	170.808	-158.934	180.372
736	2	452.067	3.07298	2.65797	81.7722	76.1321	-100.969	-254.832	7.06673	163.142	56.0236	20.6693	69.6437	-381.922	-53.2855	119.521	-115.197	163.905	287.043	-63.6439	41.4838	-6.65722	-162.648	-129.08	21.1127	236.148	-131.464	122.147	-64.1516	110.339	-121.931	29.1322	-155.113	-74.2312	-37.756	171.083	-158.905	180.362
736	3	465.381	3.10457	2.60673	81.6183	75.3491	-100.969	-254.832	7.06673	163.142	56.0236	20.6693	69.715	-382.218	-53.0583	119.708	-115.405	163.951	285.908	-63.6571	38.8982	8.34278	-174.595	-132.925	21.2909	233.46	-128.768	117.57	-59.9217	110.944	-120.455	25.0983	-151.846	-75.026	-36.4819	170.531	-158.905	180.362
736	4	421.664	3.11506	2.61054	81.59	75.6557	-100.969	-254.832	7.06673	163.142	56.0236	20.6693	69.715	-382.218	-53.0583	119.708	-115.405	163.951	284.566	-62.8507	42.1536	-6.65722	-161.334	-128.722	21.2909	233.46	-128.768	117.57	-59.9217	110.944	-120.404	24.3715	-151.214	-74.2363	-37.1518	170.491	-158.905	180.362
736	5	311.492	3.07609	2.61925	82.1181	75.0528	-100.969	-254.832	7.06673	163.142	56.0236	20.6693	69.715	-382.218	-53.0583	119.708	-115.405	163.951	284.566	-62.8507	42.1536	-6.65722	-161.334	-128.722	25.7364	235.377	-132.337	106.055	-44.9217	105.024	-120.49	24.7401	-152.698	-67.9583	-41.7115	167.146	-153.031	177.258
736	6	311.492	3.07609	2.61925	82.1181	75.0528	-100.969	-254.832	7.06673	163.142	56.0236	20.6693	69.715	-382.218	-53.0583	119.708	-115.405	163.951	284.566	-62.8507	42.1536	-6.65722	-161.334	-128.722	25.7364	235.377	-132.337	106.055	-44.9217	105.024	-120.49	24.7401	-152.698	-67.9583	-41.7115	167.146	-153.031	177.258
737	1	303.998	3.10018	2.60588	80.2359	75.2524	-100.832	-251.676	4.80129	164.77	54.0542	21.5724	69.3529	-381.539	-53.9975	119.314	-114.806	164.403	283.534	-65.9969	46.5769	-17.8666	-149.913	-127.037	25.5742	235.525	-132.464	106.952	-45.908	105.189	-120.781	26.0754	-153.853	-67.9564	-41.9222	167.448	-153.052	177.269
737	2	304.378	3.0637	2.61495	82.3961	75.1054	-100.881	-253.245	5.70501	163.126	55.9833	20.9599	69.0045	-379.743	-54.5679	120.22	-115.625	163.429	284.998	-59.7364	40.4829	-4.62934	-164.913	-127.645	25.4686	236.299	-133.27	107.886	-46.8111	105.195	-120.781	26.0754	-153.853	-67.9564	-41.9222	167.448	-153.052	177.269
737	3	320.067	3.09545	2.5698	82.1656	74.3586	-100.881	-253.245	5.70501	163.126	55.9833	20.9599	69.0178	-379.796	-54.5259	120.257	-115.666	163.436	283.742	-60.1892	37.9249	10.3707	-176.424	-131.807	25.8428	234.32	-131.226	103.459	-42.5897	105.545	-119.339	22.1408	-150.632	-68.7606	-40.629	166.911	-153.052	177.269
737	4	275.848	3.10038	2.57833	82.212	74.6574	-100.881	-253.245	5.70501	163.126	55.9833	20.9599	69.0178	-379.796	-54.5259	120.257	-115.666	163.436	282.719	-60.3767	41.6644	-4.62934	-162.984	-127.992	25.8428	234.32	-131.226	103.459	-42.5897	105.545	-119.314	21.8921	-150.517	-68.0854	-41.1035	166.639	-153.052	177.269
737	5	222.621	3.07375	2.58765	82.9719	74.3776	-100.647	-251.912	4.477	163.32	55.7096	21.2462	69.0213	-381.159	-54.2605	119.383	-114.699	164.501	282.735	-60.3572	41.6129	-4.47967	-163.124	-128.027	31.0354	238.684	-137.242	93.4639	-28.8091	98.4295	-119.922	23.8301	-153.619	-60.1207	-47.2825	163.367	-146.555	173.419
737	6	222.621	3.07375	2.58765	82.9719	74.3776	-100.647	-251.912	4.477	163.32	55.7096	21.2462	69.0213	-381.159	-54.2605	119.383	-114.699	164.501	282.735	-60.3572	41.6129	-4.47967	-163.124	-128.027	31.0354	238.684	-137.242	93.4639	-28.8091	98.4295	-119.922	23.8301	-153.619	-60.1207	-47.2825	163.367	-146.555	173.419
738	1	210.924	3.08637	2.58391	82.6532	74.446	-100.908	-252.142	5.27594	164.93	53.9011	21.5078	68.9032	-380.916	-54.4079	119.461	-114.719	164.484	282.474	-61.4352	42.8789	-7.52603	-159.892	-127.69	31.1371	237.781	-136.277	92.5947	-28.0076	98.4614	-119.922	23.8301	-153.619	-60.1207	-47.2825	163.367	-146.555	173.419
738	2	232.052	3.0632	2.59314	83.2305	74.276	-100.939	-252.949	5.74414	164.077	54.9008	21.1926	68.725	-379.964	-54.7202	119.935	-115.149	163.97	283.973	-57.7198	37.4757	7.10228	-174.892	-129.901	31.1051	237.895	-136.397	92.7898	-28.2041	98.4746	-119.922	23.8305	-153.619	-60.121	-47.2822	163.367	-146.555	173.419
738	3	185.671	3.11143	2.5568	82.8028	74.2353	-100.939	-252.949	5.74414	164.077	54.9008	21.1926	68.7258	-379.967	-54.7176	119.937	-115.152	163.971	280.758	-59.7331	43.3651	-7.46421	-159.892	-126.609	31.6377	236.833	-135.247	88.7037	-24.1576	98.5297	-118.756	20.608	-150.939	-60.7914	-46.2182	162.946	-146.555	173.419
738	4	269.763	3.10723	2.5931	83.0197	74.3298	-100.939	-252.949	5.74414	164.077	54.9008	21.1926	66.4787	-379.633	-60.5343	106.534	-100.152	169.513	282.534	-58.297	40.0873	2.64422	-170.417	-128.497	31.6375	236.833	-135.247	88.7041	-24.1582	98.53	-118.449	18.8896	-150.147	-57.088	-48.4989	160.997	-146.555	173.419
738	5	274.644	3.11535	2.58141	82.7241	74.6479	-100.946	-253.6	6.60396	165.057	53.8004	21.2815	66.595	-384.309	-57.0371	105.338	-98.9225	170.196	281.141	-58.8969	44.1554	-7.8447	-160.075	-124.791	31.6886	234.162	-132.963	84.6434	-19.8618	98.7563	-119.406	18.9689	-149.584	-55.543	-51.0129	161.521	-146.617	173.591
738	6	274.644	3.11535	2.58141	82.7241	74.6479	-100.946	-253.6	6.60396	165.057	53.8004	21.2815	66.595	-384.309	-57.0371	105.338	-98.9225	170.196	281.141	-58.8969	44.1554	-7.8447	-160.075	-124.791	31.6886	234.162	-132.963	84.6434	-19.8618	98.7563	-119.406	18.9689	-149.584	-55.543	-51.0129	161.521	-146.617	173.591
739	1	240.279	3.11963	2.58035	82.2124	74.6278	-100.909	-252.206	5.35203	165.004	53.8199	21.5117	66.5014	-384.114	-57.0449	105.402	-98.9497	170.041	280.841	-59.5976	45.1773	-10.997	-156.855	-124.339	31.6886	234.162	-132.963	84.6434	-19.8618	98.7563	-119.406	18.9689	-149.584	-55.543	-51.0129	161.521	-146.617	173.591
739	2	244.862	3.09475	2.58635	83.2011	74.4429	-101.011	-252.995	5.71717	163.848	55.1941	21.0865	66.3899	-383.377	-57.1621	106.186	-99.6935	169.521	282.622	-55.9849	40.1838	3.13024	-171.855	-126.216	31.6342	234.264	-133.073	84.9184	-20.147	98.7902	-119.406	18.9702	-149.585	-55.5437	-51.0123	161.521	-146.617	173.591
739	3	245.648	3.12998	2.557	82.2157	74.5938	-100.92	-251.931	4.7979	164.139	54.8489	21.2243	66.4242	-384.99	-56.8026	105.522	-99.0376	170.693	279.866	-57.3516	45.0505	-11.397	-157.127	-122.977	31.7697	233.451	-132.22	83.2186	-18.5581	99.0109	-118.766	17.2807	-148.194	-55.8244	-50.5279	161.264	-146.52	173.571
739	4	267.607	3.11034	2.5762	83.2143	74.4897	-100.92	-251.931	4.7979	164.139	54.8489	21.2243	66.4242	-384.99	-56.8027	105.522	-99.0375	170.693	282.931	-55.281	40.9284	2.07851	-172.127	-125.05	31.7692	233.45	-132.22	83.2194	-18.5593	99.0117	-118.791	17.2145	-148.292	-54.8671	-51.208	160.869	-146.52	173.571
739	5	356.074	3.13722	2.56657	82.0436	74.8199	-100.92	-251.931	4.7979	164.139	54.8489	21.2243	66.4242	-384.99	-56.8027	105.522	-99.0375	170.693	282.931	-55.281	40.9284	2.07851	-172.127	-125.05	25.8937	226.177	-123.346	94.4395	-33.5593	106.659	-118.794	17.2242	-148.287	-54.9313	-51.164	160.901	-149.523	175.402
739	6	356.074	3.13722	2.56657	82.0436	74.8199	-100.92	-251.931	4.7979	164.139	54.8489	21.2243	66.4242	-384.99	-56.8027	105.522	-99.0375	170.693	282.931	-55.281	40.9284	2.07851	-172.127	-125.05	25.8937	226.177	-123.346	94.4395	-33.5593	106.659	-118.794	17.2242	-148.287	-54.9313	-51.164	160.901	-149.523	175.402
740	1	420.649	2.97678	2.71711	82.8432	76.1758	-100.927	-249.117	1.50572	159.625	59.7088	20.903	65.9941	-377.888	-61.751	106.365	-100.061	168.56	293.521	-52.4096	32.526	5.66174	-176.126	-134.778	25.6529	226.859	-125.256	114.325	-49.5723	107.272	-120.938	23.1208	-152.606	-46.5245	-60.2407	162.014	-148.971	174.358
740	2	417.636	2.97394	2.71895	82.3577	76.5362	-100.952	-249.379	1.69172	159.485	59.8858	20.8171	65.9732	-377.782	-61.7376	106.528	-100.212	168.462	292.626	-52.5208	36.8242	-9.33826	-163.299	-130.497	25.6529	226.859	-125.256	114.325	-49.5723	107.272	-120.938	23.1208	-152.606	-46.5245	-60.2407	162.014	-148.971	174.358
740	3	300.048	3.02053	2.64353	82.2007	75.3432	-100.952	-249.379	1.69172	159.485	59.8858	20.8171	65.9733	-377.782	-61.7375	106.528	-100.212	168.462	289.047	-55.5913	35.4802	5.66174	-171.601	-136.088	25.9768	224.468	-122.771	108.584	-44.2836	107.829	-118.62	18.1852	-148.799	-49.5244	-56.2079	161.077	-148.971	174.358
740	4	288.206	3.02802	2.64732	81.6826	75.6451	-100.952	-249.379	1.69172	159.485	59.8858	20.8171	65.9733	-377.782	-61.7375	106.528	-100.212	168.462	287.63	-56.3003	39.5311	-9.33826	-157.675	-132.43	25.9768	224.468	-122.771	108.584	-44.2836	107.829	-118.65	18.0755	-148.778	-49.2443	-56.4022	160.952	-148.971	174.358
740	5	369.115	3.03916	2.66083	82.3625	75.5395	-100.389	-248.28	1.04529	160.104	58.7181	21.6895	65.8781	-377.642	-62.1515	105.866	-99.4492	168.707	290.461	-54.1258	34.9596	4.58563	-172.655	-134.875	25.8674	224.525	-122.8	109.04	-44.776	107.924	-119.116	19.1663	-149.473	-49.5557	-56.5209	161.478	-149.399	174.647
740	6	369.115	3.03916	2.66083	82.3625	75.5395	-100.389	-248.28	1.04529	160.104	58.7181	21.6895	65.8781	-377.642	-62.1515	105.866	-99.4492	168.707	290.461	-54.1258	34.9596	4.58563	-172.655	-134.875	25.8674	224.525	-122.8	109.04	-44.776	107.924	-119.116	19.1663	-149.473	-49.5557	-56.5209	161.478	-149.399	174.647
741	1	323.189	3.04336	2.66014	81.7044	75.9544	-100.672	-250.158	3.06839	162.393	56.4599	21.562	65.8781	-377.642	-62.1515	105.866	-99.4492	168.707	288.866	-55.5781	39.8012	-10.4144	-158.622	-131.181	25.8674	224.525	-122.8	109.04	-44.776	107.924	-119.116	19.1663	-149.473	-49.5557	-56.5209	161.478	-149.399	174.647
741	2	313.801	3.01891	2.66903	82.6819	75.8086	-100.779	-251.12	3.6952	161.689	57.337	21.1947	65.7971	-377.19	-62.105	106.557	-100.103	168.297	290.451	-51.947	34.5752	4.0207	-173.622	-133.304	25.8674	224.526	-122.8	109.04	-44.7761	107.924	-119.116	19.1663	-149.473	-49.5557	-56.5209	161.478	-149.399	174.647
741	3	349.193	3.04773	2.64753	81.7107	76.0617	-100.648	-250.022	2.71865	161.726	57.2405	21.3609	65.7004	-378.137	-62.6153	105.185	-98.7053	169.65	288.637	-53.1811	39.4319	-10.7165	-159.727	-129.674	25.6818	223.98	-122.238	109.067	-44.9725	108.27	-118.89	18.5532	-148.984	-49.6021	-56.4325	161.321	-149.197	174.633
741	4	375.356	3.02991	2.67439	82.7483	75.9579	-100.648	-250.022	2.71865	161.726	57.2405	21.3609	65.7004	-378.137	-62.6153	105.185	-98.7053	169.65	291.261	-50.0692	34.2265	2.91306	-174.727	-131.526	25.6818	223.98	-122.238	109.067	-44.9725	108.27	-118.911	18.2561	-149.024	-49.5129	-56.0514	160.831	-149.197	174.633
741	5	474.877	3.04745	2.67168	82.6074	76.0367	-100.648	-250.022	2.71865	161.726	57.2405	21.3609	65.7004	-378.137	-62.6153	105.185	-98.7053	169.65	291.261	-50.0692	34.2265	2.91306	-174.727	-131.526	25.6818	223.98	-122.238	109.067	-44.9725	108.27	-120.569	23.3382	-150.064	-64.5129	-46.51	169.546	-156.27	178.625
741	6	474.877	3.04745	2.67168	82.6074	76.0367	-100.648	-250.022	2.71865	161.726	57.2405	21.3609	65.7004	-378.137	-62.6153	105.185	-98.7053	169.65	291.261	-50.0692	34.2265	2.91306	-174.727	-131.526	25.6818	223.98	-122.238	109.067	-44.9725	108.27	-120.569	23.3382	-150.064	-64.5129	-46.51	169.546	-156.27	178.625
742	1	461.97	3.02788	2.69889	82.7598	75.9544	-100.751	-250.632	3.44413	162.762	56.1923	21.3976	65.5373	-375.439	-65.1048	105.544	-99.1502	169.934	292.275	-51.1166	31.0536	13.3521	-184.281	-135.64	26.3031	226.36	-124.466	110.902	-47.0555	107.799	-119.993	23.5261	-150.721	-65.3573	-45.1381	169.207	-156.245	178.568
742	2	429.973	3.01343	2.70157	82.896	76.3207	-100.863	-251.636	4.18989	162.302	56.7826	21.0854	65.478	-375.129	-64.9977	106.133	-99.7047	169.58	291.562	-49.6857	34.6924	-1.6479	-172.34	-130.693	26.3031	226.36	-124.466	110.902	-47.0555	107.799	-119.993	23.5261	-150.721	-65.3573	-45.1381	169.207	-156.245	178.568
742	3	427.504	3.02851	2.66921	82.6459	75.5997	-100.863	-251.636	4.18989	162.302	56.7826	21.0854	65.478	-375.129	-64.9977	106.133	-99.7047	169.58	289.768	-51.1632	31.3931	13.3521	-182.082	-136.066	26.4465	225.321	-123.381	108.341	-44.6869	108.053	-118.972	20.9167	-148.657	-66.3806	-43.6956	168.797	-156.245	178.568
742	4	466.248	3.05904	2.66678	82.6524	75.8879	-100.491	-250.381	2.93804	161.265	57.619	21.5171	65.3021	-374.081	-66.253	105.242	-98.6231	169.771	289.349	-50.1456	34.5158	-1.5529	-169.935	-131.465	26.3112	225.536	-123.541	109.124	-45.504	108.145	-119.275	21.6131	-149.328	-66.5553	-43.3361	168.753	-156.189	178.528
742	5	464.244	3.0455	2.67895	82.7923	75.6828	-100.491	-250.381	2.93804	161.265	57.619	21.5171	65.3021	-374.081	-66.253	105.242	-98.6231	169.771	290.636	-49.4034	29.9524	13.4471	-183.406	-135.422	26.3112	225.536	-123.541	109.124	-45.504	108.145	-119.275	21.6131	-149.328	-66.5553	-43.3361	168.753	-156.347	178.61
742	6	464.244	3.0455	2.67895	82.7923	75.6828	-100.491	-250.381	2.93804	161.265	57.619	21.5171	65.3021	-374.081	-66.253	105.242	-98.6231	169.771	290.636	-49.4034	29.9524	13.4471	-183.406	-135.422	26.3112	225.536	-123.541	109.124	-45.504	108.145	-119.275	21.6131	-149.328	-66.5553	-43.3361	168.753	-156.347	178.61
743	1	449.691	3.04749	2.67678	82.7116	75.7845	-100.917	-251.979	5.06543	164.694	54.1654	21.4799	65.3021	-374.081	-66.2531	105.242	-98.6231	169.771	290.631	-51.3816	31.5759	12.2346	-181.869	-135.485	26.3112	225.536	-123.541	109.124	-45.504	108.145	-119.275	21.6131	-149.328	-66.5553	-43.3361	168.753	-156.347	178.61
743	2	435.261	3.03783	2.67835	82.817	76.1191	-101.018	-252.829	5.67329	164.22	54.7624	21.1942	65.2473	-373.797	-66.1609	105.781	-99.1323	169.451	289.621	-50.293	35.2187	-2.76539	-169.381	-130.829	26.3112	225.536	-123.541	109.124	-45.504	108.145	-119.275	21.6131	-149.328	-66.5553	-43.3361	168.753	-156.347	178.61
743	3	420.063	3.06167	2.63638	82.5409	75.352	-101.018	-252.829	5.67329	164.22	54.7624	21.1942	65.2473	-373.797	-66.1609	105.781	-99.1323	169.451	287.8	-51.8218	32.5345	12.2346	-179.531	-135.822	26.5153	224.208	-122.15	105.687	-42.3168	108.477	-117.803	17.8954	-146.389	-68.0356	-41.2258	168.158	-156.347	178.61
743	4	486.587	3.09273	2.64171	82.5249	75.6344	-100.357	-251.227	4.35142	163.953	54.5491	22.0555	65.1206	-373.44	-66.7895	105.008	-98.2355	169.703	287.15	-51.1211	35.6652	-2.69929	-166.875	-131.524	26.3865	224.286	-122.193	106.254	-42.928	108.588	-118.483	19.2235	-147.45	-67.5564	-41.8574	168.358	-156.322	178.595
743	5	467.222	3.07742	2.65621	82.7021	75.4795	-100.357	-251.227	4.35142	163.953	54.5491	22.0555	65.1206	-373.44	-66.7895	105.008	-98.2355	169.703	288.989	-49.9493	31.1512	12.3007	-181.25	-135.019	26.3865	224.286	-122.193	106.254	-42.928	108.588	-118.483	19.2235	-147.45	-67.5564	-41.8574	168.358	-156.506	178.699
743	6	467.222	3.07742	2.65621	82.7021	75.4795	-100.357	-251.227	4.35142	163.953	54.5491	22.0555	65.1206	-373.44	-66.7895	105.008	-98.2355	169.703	288.989	-49.9493	31.1512	12.3007	-181.25	-135.019	26.3865	224.286	-122.193	106.254	-42.928	108.588	-118.483	19.2235	-147.45	-67.5564	-41.8574	168.358	-156.506	178.699
744	1	449.093	3.07415	2.65569	82.6226	75.771	-100.905	-252.144	5.27462	164.927	53.9072	21.5068	65.1206	-373.44	-66.7895	105.008	-98.2355	169.703	288.43	-51.2411	35.5966	-1.00725	-169.632	-131.573	26.3865	224.286	-122.193	106.254	-42.928	108.588	-118.483	19.2235	-147.45	-67.5564	-41.8574	168.358	-156.506	178.699
744	2	493.493	3.07635	2.65399	82.6598	75.6354	-100.804	-251.488	4.59003	164.554	54.2657	21.5613	64.9149	-373.265	-67.9407	103.762	-96.8534	170.638	289.511	-49.943	31.0141	13.7639	-183.128	-135.135	26.1886	224.26	-122.15	107.176	-43.9203	108.775	-118.783	19.9013	-147.94	-67.1951	-42.4351	168.565	-156.489	178.691
744	3	508.818	3.18529	2.54891	82.1374	74.867	-100.281	-253.074	5.74883	164.193	54.8585	21.4221	66.6768	-376.945	-65.7401	109.166	-102.94	171.294	284.341	-53.8902	38.6977	0.71551	-167.712	-132.541	26.8803	220.59	-118.29	96.6892	-34.1319	109.728	-114.638	9.56013	-139.765	-71.2499	-36.5024	166.858	-156.445	178.656
744	4	485.232	3.1666	2.56138	82.3191	74.7659	-100.281	-253.074	5.74883	164.193	54.8585	21.4221	66.6768	-376.945	-65.7401	109.166	-102.94	171.294	286.349	-52.7184	34.4229	15.7155	-182.466	-135.793	26.8803	220.59	-118.29	96.6892	-34.1319	109.728	-114.864	9.98826	-140.109	-70.953	-36.8784	166.907	-156.445	178.656
744	5	388.461	3.14295	2.56291	83.0198	74.5669	-100.257	-252.838	5.49727	164.075	54.9876	21.4358	66.6881	-376.727	-67.2923	108.405	-102.294	172.841	286.32	-52.7202	34.4787	15.4952	-182.251	-135.738	32.9954	222.634	-121.516	86.6645	-19.7679	100.746	-115.144	11.0277	-142.707	-61.0813	-43.876	162.953	-149.386	173.298
744	6	388.461	3.14295	2.56291	83.0198	74.5669	-100.257	-252.838	5.49727	164.075	54.9876	21.4358	66.6881	-376.727	-67.2923	108.405	-102.294	172.841	286.32	-52.7202	34.4787	15.4952	-182.251	-135.738	32.9954	222.634	-121.516	86.6645	-19.7679	100.746	-115.144	11.0277	-142.707	-61.0813	-43.876	162.953	-149.386	173.298
745	1	353.35	3.14249	2.56363	83.1229	74.5586	-100.906	-252.144	5.28126	164.94	53.8903	21.51	66.2513	-375.986	-67.8011	107.228	-101.034	172.812	287.137	-52.5184	33.0977	18.6895	-185.378	-136.696	32.9954	222.634	-121.516	86.6645	-19.7679	100.746	-115.144	11.0277	-142.707	-61.0813	-43.876	162.953	-149.386	173.298
745	2	323.85	3.1322	2.56384	83.2763	74.8361	-101.09	-253.963	6.70043	164.311	54.7189	21.0166	66.1597	-375.672	-67.4429	108.079	-101.83	172.241	285.399	-50.6195	36.002	3.68953	-172.273	-132.116	32.9915	222.642	-121.524	86.6864	-19.7906	100.748	-115.144	11.0277	-142.707	-61.0813	-43.876	162.953	-149.386	173.298
745	3	310.103	3.17857	2.53278	82.5638	74.7932	-101.09	-253.963	6.70043	164.311	54.7189	21.0166	66.1597	-375.672	-67.4429	108.079	-101.83	172.241	282.014	-52.6037	41.1437	-10.2869	-157.273	-129.237	33.4189	222.257	-121.056	83.3022	-16.4622	100.772	-113.51	7.11367	-139.562	-62.8261	-41.3222	162.299	-149.386	173.298
745	4	372.201	3.16429	2.54597	83.2816	74.7905	-100.998	-253.203	5.97262	164.175	54.8354	21.1033	65.9525	-375.812	-68.9406	106.567	-100.302	173.826	285.176	-50.1052	36.9569	2.73192	-172.258	-130.922	33.2378	221.962	-120.777	83.9991	-17.2435	100.953	-113.958	7.93337	-140.335	-61.6262	-42.4922	162.149	-149.38	173.294
745	5	366.446	3.17058	2.54746	82.4128	75.1411	-100.998	-253.203	5.97262	164.175	54.8354	21.1033	65.9525	-375.812	-68.9406	106.567	-100.302	173.826	283.885	-50.5116	40.9704	-12.2681	-158.607	-127.108	33.2378	221.962	-120.777	83.9991	-17.2435	100.953	-113.958	7.93337	-140.335	-61.6262	-42.4922	162.149	-149.405	173.312
745	6	366.446	3.17058	2.54746	82.4128	75.1411	-100.998	-253.203	5.97262	164.175	54.8354	21.1033	65.9525	-375.812	-68.9406	106.567	-100.302	173.826	283.885	-50.5116	40.9704	-12.2681	-158.607	-127.108	33.2378	221.962	-120.777	83.9991	-17.2435	100.953	-113.958	7.93337	-140.335	-61.6262	-42.4922	162.149	-149.405	173.312
746	1	274.39	3.17724	2.54697	81.861	75.151	-100.908	-252.185	5.32782	164.982	53.8439	21.5114	65.8979	-375.678	-68.8389	106.928	-100.634	173.637	283.45	-51.4413	42.1494	-15.8538	-154.738	-126.7	33.2378	221.962	-120.777	83.9991	-17.2435	100.953	-113.958	7.93337	-140.335	-61.6262	-42.4922	162.149	-149.405	173.312
746	2	250.031	3.14979	2.55	83.5407	75.0349	-101.105	-254.087	6.83687	164.396	54.6268	21.0173	65.8193	-375.413	-68.4315	107.791	-101.443	173.06	285.047	-47.8803	37.5708	-1.82891	-169.738	-128.308	33.2269	221.977	-120.794	84.0579	-17.3046	100.961	-113.958	7.93337	-140.335	-61.6262	-42.4922	162.149	-149.405	173.312
746	3	279.502	3.26725	2.44293	83.4254	73.7672	-101.112	-254.527	7.25205	164.338	54.6578	21.0127	65.6984	-374.652	-68.8311	107.542	-101.053	172.699	277.671	-53.2648	40.2367	3.06984	-165.495	-132.469	34.4864	220.937	-119.248	72.9874	-6.46702	101.194	-107.552	-7.10403	-128.279	-68.4639	-32.2422	159.538	-149.397	173.26
746	4	263.585	3.28213	2.44505	82.6033	74.0553	-101.112	-254.527	7.25205	164.338	54.6578	21.0127	65.6984	-374.652	-68.8311	107.542	-101.053	172.699	275.364	-53.7755	43.4078	-11.6054	-150.495	-129.508	34.4864	220.937	-119.248	72.9874	-6.46702	101.194	-108.404	-5.10418	-129.926	-67.4465	-33.7507	159.845	-149.397	173.26
746	5	200.776	3.24682	2.47356	82.7266	74.4777	-101.011	-253.136	5.91824	164.922	54.1176	21.1279	65.827	-376.754	-67.8574	107.175	-100.738	173.92	275.453	-53.7537	43.3062	-11.1568	-150.962	-129.599	39.0446	219.356	-117.927	72.826	-3.13856	92.5458	-111.305	2.05184	-137.797	-51.8663	-47.1724	157.385	-142.762	166.058
746	6	200.776	3.24682	2.47356	82.7266	74.4777	-101.011	-253.136	5.91824	164.922	54.1176	21.1279	65.827	-376.754	-67.8574	107.175	-100.738	173.92	275.453	-53.7537	43.3062	-11.1568	-150.962	-129.599	39.0446	219.356	-117.927	72.826	-3.13856	92.5458	-111.305	2.05184	-137.797	-51.8663	-47.1724	157.385	-142.762	166.058
747	1	173.742	3.25776	2.47286	82.4476	74.4551	-100.907	-252.19	5.33575	164.993	53.8308	21.5135	65.8354	-377.06	-67.5051	107.487	-101.037	173.921	275.143	-54.4598	44.0224	-13.2228	-148.533	-129.51	39.2778	219.099	-117.641	71.6247	-1.90738	92.395	-111.305	2.05184	-137.797	-51.8663	-47.1724	157.385	-142.762	166.058
747	2	144.134	3.22011	2.47618	83.6417	74.4295	-101.138	-254.362	7.06034	164.287	54.7625	20.9452	65.7412	-376.678	-67.0883	108.478	-101.97	173.229	277.301	-51.0833	39.9807	0.0105913	-163.533	-130.676	39.015	219.107	-117.654	72.8103	-3.18658	92.5874	-111.969	3.82496	-139.272	-51.5714	-47.8718	157.705	-142.762	166.058
747	3	144.937	3.25276	2.46588	82.6687	74.5475	-101.138	-254.362	7.06034	164.287	54.7625	20.9452	65.7412	-376.678	-67.0883	108.478	-101.97	173.229	274.101	-52.0884	43.2699	-13.5318	-148.533	-128.306	39.3071	219.253	-117.773	71.1241	-1.44549	92.4738	-111.235	2.17631	-137.925	-52.4367	-46.6069	157.417	-142.762	166.058
747	4	170.605	3.21948	2.48017	83.7806	74.5829	-101.029	-253.152	6.0933	165.136	53.8185	21.1334	65.7979	-378.973	-66.4857	107.691	-101.238	174.83	277.845	-49.3707	39.9152	-1.78263	-163.608	-128.989	39.0904	218.746	-117.266	71.759	-2.20031	92.6808	-111.558	2.60633	-138.409	-50.9898	-47.948	157.119	-142.593	166.039
747	5	205.115	3.23073	2.45911	82.4473	74.8103	-101.029	-253.152	6.0933	165.136	53.8185	21.1334	65.7979	-378.973	-66.4857	107.691	-101.238	174.83	277.845	-49.3707	39.9152	-1.78263	-163.608	-128.989	32.6517	210.482	-107.178	82.9789	-17.2003	100.506	-111.569	2.63442	-138.403	-51.1334	-47.8526	157.183	-145.226	167.794
747	6	205.115	3.23073	2.45911	82.4473	74.8103	-101.029	-253.152	6.0933	165.136	53.8185	21.1334	65.7979	-378.973	-66.4857	107.691	-101.238	174.83	277.845	-49.3707	39.9152	-1.78263	-163.608	-128.989	32.6517	210.482	-107.178	82.9789	-17.2003	100.506	-111.569	2.63442	-138.403	-51.1334	-47.8526	157.183	-145.226	167.794
748	1	196.917	3.24849	2.45705	81.8732	74.8715	-100.907	-252.192	5.33734	164.994	53.8301	21.5135	65.7779	-379.198	-66.2155	107.985	-101.524	174.81	276.565	-50.048	41.7184	-9.49291	-155.445	-127.683	32.7422	209.727	-106.406	82.0258	-16.2715	100.493	-111.569	2.63442	-138.403	-51.1334	-47.8526	157.183	-145.226	167.794
748	2	179.856	3.22023	2.46091	82.5927	74.8223	-101.056	-253.588	6.44226	164.5	54.4707	21.1497	65.7208	-378.932	-65.9523	108.621	-102.124	174.349	278.779	-47.7813	38.116	4.22239	-170.445	-129.463	32.7412	209.729	-106.408	82.031	-16.2769	100.494	-111.99	3.70674	-139.288	-50.9	-48.3489	157.387	-145.226	167.794
748	3	238.951	3.25675	2.42539	82.689	74.1827	-101.056	-253.588	6.44226	164.5	54.4707	21.1497	65.7566	-379.001	-65.9025	108.753	-102.269	174.354	277.538	-49.0698	35.9596	19.2224	-181.785	-133.757	33.3883	209.392	-105.933	76.9391	-11.2515	100.526	-108.97	-2.87366	-133.941	-54.6072	-42.9669	156.201	-145.226	167.794
748	4	210.308	3.26055	2.44884	82.8861	74.5942	-100.882	-253.119	6.34349	166.018	52.702	21.5534	65.6669	-380.177	-65.8691	107.08	-100.442	175.445	276.852	-46.3035	36.8915	4.13608	-168.902	-129.478	33.1344	209.155	-105.666	77.7093	-12.15	100.752	-110.213	-0.517725	-136.047	-51.6613	-46.1219	156.162	-145.047	167.712
748	5	285.363	3.27747	2.4485	82.6311	74.5535	-100.882	-253.119	6.34349	166.018	52.702	21.5534	65.6669	-380.177	-65.8691	107.08	-100.442	175.445	276.852	-46.3035	36.8915	4.13608	-168.902	-129.478	33.1342	209.155	-105.666	77.7094	-12.1502	100.752	-112.413	4.95274	-137.672	-66.6613	-37.6352	162.859	-150.315	172.26
748	6	285.363	3.27747	2.4485	82.6311	74.5535	-100.882	-253.119	6.34349	166.018	52.702	21.5534	65.6669	-380.177	-65.8691	107.08	-100.442	175.445	276.852	-46.3035	36.8915	4.13608	-168.902	-129.478	33.1342	209.155	-105.666	77.7094	-12.1502	100.752	-112.413	4.95274	-137.672	-66.6613	-37.6352	162.859	-150.315	172.26
749	1	263.323	3.2818	2.44665	82.5304	74.5112	-100.908	-252.172	5.31257	164.967	53.8608	21.5111	65.6575	-380.433	-65.6909	107.05	-100.382	175.529	276.708	-46.5428	37.2995	2.7026	-167.429	-129.268	33.0389	208.774	-105.244	77.7041	-12.2243	100.859	-112.413	4.95274	-137.672	-66.6613	-37.6352	162.859	-150.315	172.26
749	2	260.784	3.29785	2.44511	81.7683	74.758	-100.938	-252.442	5.52424	164.863	53.9947	21.4385	65.6471	-380.381	-65.6386	107.177	-100.503	175.438	274.115	-46.5465	40.0882	-11.8195	-152.429	-126.262	33.0389	208.774	-105.244	77.7041	-12.2244	100.859	-112.416	4.96052	-137.678	-66.6604	-37.6379	162.861	-150.315	172.26
749	3	284.754	3.38472	2.39426	80.929	74.2605	-100.938	-252.442	5.52424	164.863	53.9947	21.4385	65.6472	-380.382	-65.6385	107.178	-100.503	175.438	267.253	-49.3017	42.4513	-19.8915	-137.429	-127.127	33.9801	208.883	-105.198	71.1912	-5.6853	100.743	-108.552	-4.2823	-130.251	-70.9326	-31.2616	161.284	-150.315	172.26
749	4	272.456	3.35036	2.41268	82.4185	74.3584	-100.938	-252.442	5.52424	164.863	53.9947	21.4385	65.6471	-380.381	-65.6388	107.177	-100.503	175.438	271.483	-45.7208	39.2106	-9.45387	-152.429	-126.77	33.9801	208.883	-105.198	71.1912	-5.6853	100.743	-111.081	1.68107	-135.218	-67.4201	-35.978	162.041	-150.315	172.26
749	5	247.916	3.371	2.41115	81.1601	74.5261	-100.938	-252.442	5.52424	164.863	53.9947	21.4385	65.6471	-380.381	-65.6388	107.177	-100.503	175.438	267.906	-47.3151	41.6852	-21.5506	-137.429	-125.679	36.1956	210.456	-107.147	68.1678	-1.20117	97.6981	-111.329	2.35545	-136.308	-64.0502	-38.5251	161.046	-148.176	170.367
749	6	247.916	3.371	2.41115	81.1601	74.5261	-100.938	-252.442	5.52424	164.863	53.9947	21.4385	65.6471	-380.381	-65.6388	107.177	-100.503	175.438	267.906	-47.3151	41.6852	-21.5506	-137.429	-125.679	36.1956	210.456	-107.147	68.1678	-1.20117	97.6981	-111.329	2.35545	-136.308	-64.0502	-38.5251	161.046	-148.176	170.367
750	1	243.377	3.37231	2.41128	81.131	74.516	-100.906	-252.185	5.33093	164.991	53.8338	21.5151	65.6444	-380.363	-65.6211	107.226	-100.55	175.407	267.866	-47.4106	41.7689	-21.7985	-137.127	-125.679	36.2482	210.467	-107.155	67.9406	-0.953589	97.6575	-111.329	2.35545	-136.308	-64.0502	-38.5251	161.046	-148.176	170.367
750	2	203.952	3.2854	2.40916	81.1073	75.0607	-101.428	-256.856	8.9927	163.18	56.1632	20.2562	65.4602	-379.441	-64.7359	109.441	-102.649	173.822	268.383	-46.0828	40.6051	-18.3249	-141.301	-125.687	34.6077	210.012	-106.76	75.0643	-8.7185	98.9053	-116.98	17.3554	-148.54	-61.4041	-44.694	163.848	-148.176	170.367
750	3	214.124	3.38527	2.35367	80.4801	74.4756	-101.428	-256.856	8.9927	163.18	56.1632	20.2562	65.4699	-379.461	-64.7219	109.476	-102.687	173.823	260.636	-48.9993	42.4143	-25.0558	-126.301	-127.353	35.9792	210.53	-107.104	66.6161	-0.0926588	98.5195	-114.359	10.8041	-143.246	-64.4284	-40.5155	162.863	-148.176	170.367
750	4	213.541	3.35252	2.3703	82.0615	74.4479	-101.428	-256.856	8.9927	163.18	56.1632	20.2562	65.4616	-379.444	-64.7434	109.433	-102.642	173.83	264.762	-44.8309	38.9701	-14.8261	-141.301	-126.612	35.9791	210.53	-107.104	66.616	-0.0925282	98.5196	-114.95	11.9576	-144.352	-62.5095	-42.3132	162.679	-148.176	170.367
750	5	192.648	3.34015	2.38357	83.484	74.4274	-101.428	-256.856	8.9927	163.18	56.1632	20.2562	65.4616	-379.444	-64.7434	109.433	-102.642	173.83	264.762	-44.8309	38.9701	-14.8261	-141.301	-126.612	41.3074	217.466	-115.142	54.7815	14.9075	92.6923	-115.007	12.1378	-145.296	-58.2935	-45.387	160.936	-145.103	168.358
750	6	192.648	3.34015	2.38357	83.484	74.4274	-101.428	-256.856	8.9927	163.18	56.1632	20.2562	65.4616	-379.444	-64.7434	109.433	-102.642	173.83	264.762	-44.8309	38.9701	-14.8261	-141.301	-126.612	41.3074	217.466	-115.142	54.7815	14.9075	92.6923	-115.007	12.1378	-145.296	-58.2935	-45.387	160.936	-145.103	168.358
751	1	167.49	3.30143	2.41125	83.9245	74.4213	-100.956	-252.642	5.78383	165.206	53.6081	21.4621	64.9061	-380.186	-62.7707	108.954	-101.519	172.67	264.523	-46.9184	41.033	-20.0862	-135.66	-126.383	44.2517	221.693	-119.431	42.5976	28.4864	90.2862	-114.858	11.329	-144.526	-58.3647	-45.2824	160.921	-145.106	168.361
751	2	171.385	3.28733	2.41171	85.6534	74.6102	-101.024	-253.169	6.16083	164.867	54.0287	21.2864	64.8709	-379.926	-62.7501	109.267	-101.823	172.425	264.591	-46.7697	40.8998	-19.6704	-136.162	-126.387	47.2518	229.22	-127.099	29.2457	43.4864	87.6794	-114.858	11.329	-144.526	-58.3647	-45.2824	160.921	-145.106	168.361
751	3	165.467	3.3574	2.37956	83.2994	74.23	-101.113	-253.612	6.64395	165.234	53.656	21.2372	65.0411	-382.22	-60.6851	108.959	-101.465	172.542	259.299	-47.9333	41.7726	-24.9868	-125.621	-127.289	44.3653	220.052	-117.649	42.6653	28.0773	90.8342	-111.83	3.707	-138.26	-62.0716	-40.0456	159.713	-145.033	168.313
751	4	164.149	3.32626	2.39352	84.7367	74.1967	-101.113	-253.612	6.64395	165.234	53.656	21.2372	65.0244	-382.188	-60.7278	108.87	-101.371	172.557	263.357	-43.7838	38.3945	-14.71	-140.621	-126.547	44.0951	219.695	-117.246	43.1947	27.3588	91.2059	-112.676	5.28394	-139.71	-59.4318	-42.6625	159.547	-145.033	168.313
751	5	165.837	3.32423	2.39021	83.3011	74.2881	-101.113	-253.612	6.64395	165.234	53.656	21.2372	65.0244	-382.188	-60.7278	108.87	-101.371	172.557	263.107	-43.9035	38.5147	-15.3968	-139.687	-126.532	41.7024	213.521	-111.308	57.0734	12.3588	92.7107	-112.717	5.39831	-140.302	-56.7212	-44.6386	158.551	-143.563	167.244
751	6	165.837	3.32423	2.39021	83.3011	74.2881	-101.113	-253.612	6.64395	165.234	53.656	21.2372	65.0244	-382.188	-60.7278	108.87	-101.371	172.557	263.107	-43.9035	38.5147	-15.3968	-139.687	-126.532	41.7024	213.521	-111.308	57.0734	12.3588	92.7107	-112.717	5.39831	-140.302	-56.7212	-44.6386	158.551	-143.563	167.244
752	1	168.004	3.32865	2.39055	83.2731	74.2134	-100.909	-252.201	5.34606	164.998	53.8273	21.5109	65.0377	-382.254	-60.543	109.126	-101.624	172.446	262.903	-44.2198	38.8144	-16.4244	-138.429	-126.513	42.1825	214.14	-111.94	55.1419	14.5159	92.3105	-112.717	5.39831	-140.302	-56.7212	-44.6386	158.551	-143.563	167.244
752	2	152.394	3.29303	2.38202	83.7239	74.2404	-101.175	-254.165	6.67682	163.454	55.7202	20.7904	64.8785	-381.007	-60.6052	110.405	-102.871	171.416	265.066	-40.6091	35.4183	-4.67922	-152.661	-126.83	38.7986	209.11	-106.784	68.5358	-0.484101	95.0776	-112.717	5.39831	-140.302	-56.7212	-44.6386	158.551	-143.563	167.244
752	3	174.538	3.33711	2.36792	82.5994	74.2177	-101.175	-254.165	6.67682	163.454	55.7202	20.7904	64.8974	-381.044	-60.5764	110.476	-102.949	171.418	260.643	-41.1943	36.8121	-16.0382	-137.661	-125.833	39.3087	209.586	-107.227	65.8823	2.30694	94.8297	-111.747	3.14293	-138.462	-57.8525	-42.9847	158.172	-143.563	167.244
752	4	145.603	3.30327	2.38836	84.2254	74.2968	-101.191	-254.427	6.99597	163.822	55.3191	20.8081	64.9457	-382.081	-59.8317	110.289	-102.736	171.673	264.768	-38.6185	34.5039	-5.17197	-152.851	-125.788	39.129	208.617	-106.199	63.8234	4.1975	95.0882	-112.929	3.87495	-138.762	-55.4067	-46.1326	158.504	-143.571	167.25
752	5	162.653	3.30845	2.37121	82.9716	74.5612	-101.191	-254.427	6.99597	163.822	55.3191	20.8081	64.9457	-382.081	-59.8317	110.289	-102.736	171.673	264.768	-38.6185	34.5039	-5.17197	-152.851	-125.788	33.7351	201.024	-97.504	75.7858	-10.8025	100.916	-112.93	3.87887	-138.755	-55.4629	-46.0933	158.527	-144.994	168.225
752	6	162.653	3.30845	2.37121	82.9716	74.5612	-101.191	-254.427	6.99597	163.822	55.3191	20.8081	64.9457	-382.081	-59.8317	110.289	-102.736	171.673	264.768	-38.6185	34.5039	-5.17197	-152.851	-125.788	33.7351	201.024	-97.504	75.7858	-10.8025	100.916	-112.93	3.87887	-138.755	-55.4629	-46.0933	158.527	-144.994	168.225
753	1	158.189	3.30767	2.36998	82.9125	74.4073	-100.916	-252.209	5.34707	164.983	53.8458	21.5005	64.7963	-380.988	-59.7583	111.604	-104.02	170.661	264.73	-38.6287	34.5246	-5.31977	-152.674	-125.772	33.7351	201.024	-97.504	75.7858	-10.8025	100.916	-112.93	3.87887	-138.755	-55.4629	-46.0933	158.527	-144.994	168.225
753	2	133.732	3.28677	2.37407	82.9427	74.3982	-100.969	-252.596	5.60012	164.641	54.2617	21.3516	64.7563	-380.658	-59.8203	111.867	-104.278	170.429	267.935	-37.7847	32.7861	7.20621	-167.674	-127.1	33.7348	201.024	-97.5042	75.787	-10.8037	100.916	-112.942	3.90926	-138.779	-55.4578	-46.1059	158.533	-144.994	168.225
753	3	173.607	3.315	2.34935	83.1156	73.9315	-100.969	-252.596	5.60012	164.641	54.2617	21.3516	64.757	-380.659	-59.8191	111.87	-104.281	170.43	268.077	-39.3192	31.4113	22.2062	-180.694	-130.767	34.5198	201.372	-97.739	70.7809	-5.71688	100.741	-110.309	-1.95801	-134.034	-58.6993	-41.3973	157.489	-144.994	168.225
753	4	135.943	3.30339	2.37387	83.5193	74.2154	-100.969	-252.596	5.60012	164.641	54.2617	21.3516	64.7559	-380.658	-59.8215	111.863	-104.274	170.431	266.658	-35.4453	30.9565	7.20621	-167.084	-126.742	34.5198	201.372	-97.739	70.7807	-5.71677	100.742	-111.351	0.246125	-136.028	-55.9202	-44.2252	157.396	-144.994	168.225
753	5	244.304	3.32877	2.3502	82.1992	74.5743	-100.894	-251.948	5.22846	165.8	53.0057	21.57	64.8024	-382.018	-59.2472	111.1	-103.507	171.18	266.609	-35.4218	30.9617	7.01723	-166.871	-126.708	26.3062	194.689	-89.8191	83.0122	-22.9441	111.365	-111.666	0.91271	-136.402	-56.4862	-44.1577	157.826	-148.247	171.023
753	6	244.304	3.32877	2.3502	82.1992	74.5743	-100.894	-251.948	5.22846	165.8	53.0057	21.57	64.8024	-382.018	-59.2472	111.1	-103.507	171.18	266.609	-35.4218	30.9617	7.01723	-166.871	-126.708	26.3062	194.689	-89.8191	83.0122	-22.9441	111.365	-111.666	0.91271	-136.402	-56.4862	-44.1577	157.826	-148.247	171.023
754	1	220.76	3.32933	2.35023	82.1962	74.5948	-100.906	-252.172	5.31506	164.973	53.8528	21.5136	64.8756	-383.021	-58.6247	111.042	-103.489	171.554	266.562	-35.4001	30.9546	6.84841	-166.669	-126.689	26.3062	194.688	-89.8188	83.0117	-22.9436	111.365	-111.666	0.91271	-136.402	-56.4862	-44.1577	157.826	-148.247	171.023
754	2	246.659	3.3478	2.34724	82.4018	74.7051	-101.009	-252.91	5.79581	164.302	54.6651	21.2285	64.8012	-382.379	-58.7479	111.549	-103.987	171.103	262.606	-33.2082	31.0353	-6.21011	-151.669	-124.19	26.3062	194.688	-89.8189	83.0119	-22.9438	111.365	-111.666	0.91271	-136.402	-56.4862	-44.1577	157.826	-148.247	171.023
754	3	276.954	3.45492	2.28438	83.1069	74.3331	-101.009	-252.91	5.79569	164.302	54.6651	21.2285	67.8191	-388.462	-53.9697	123.11	-116.707	171.392	262.383	-33.2192	31.0602	-6.70167	-150.977	-124.165	27.9783	194.667	-89.415	68.0119	-8.30229	111.914	-111.303	0.121803	-135.764	-56.9336	-43.4964	157.679	-148.247	171.023
754	4	236.157	3.42889	2.29203	83.2807	74.4159	-101.009	-252.91	5.79569	164.302	54.6651	21.2285	67.8191	-388.462	-53.9697	123.11	-116.707	171.392	266.398	-32.5336	29.9033	4.77233	-165.977	-124.966	27.981	194.674	-89.4227	67.9972	-8.287	111.914	-111.69	0.936778	-136.444	-56.2543	-44.289	157.762	-148.247	171.023
754	5	315.468	3.44571	2.29193	83.0801	74.4091	-101.009	-252.91	5.79569	164.302	54.6651	21.2285	67.8191	-388.462	-53.9697	123.11	-116.707	171.392	266.398	-32.5336	29.9033	4.77233	-165.977	-124.966	27.981	194.674	-89.4227	67.9972	-8.287	111.914	-113.612	5.88287	-137.764	-71.2543	-35.9504	163.974	-153.012	175.877
754	6	315.468	3.44571	2.29193	83.0801	74.4091	-101.009	-252.91	5.79569	164.302	54.6651	21.2285	67.8191	-388.462	-53.9697	123.11	-116.707	171.392	266.398	-32.5336	29.9033	4.77233	-165.977	-124.966	27.981	194.674	-89.4227	67.9972	-8.287	111.914	-113.612	5.88287	-137.764	-71.2543	-35.9504	163.974	-153.012	175.877
755	1	304.322	3.44438	2.29289	83.0629	74.3646	-100.907	-252.182	5.32543	164.982	53.8439	21.5128	67.7934	-388.22	-54.0013	123.298	-116.9	171.211	267.259	-33.0169	29.9282	7.57294	-169.222	-125.482	28.1301	194.653	-89.3788	67.3047	-7.54296	111.797	-113.612	5.88287	-137.764	-71.2543	-35.9504	163.974	-153.012	175.877
755	2	330.002	3.45967	2.29105	83.377	74.4672	-100.991	-253.346	6.11889	164.069	54.9483	21.1469	67.6214	-387.124	-54.2385	123.757	-117.354	170.496	262.878	-30.1823	29.4942	-5.25261	-154.222	-122.934	27.9715	194.613	-89.3592	68.0291	-8.32196	111.914	-113.612	5.88287	-137.764	-71.2543	-35.9504	163.974	-153.012	175.877
755	3	387.61	3.52556	2.26415	82.2209	74.3714	-101.305	-252.419	5.25441	163.951	55.1115	20.9827	67.9722	-387.722	-53.6091	125.384	-119.139	170.385	258.222	-29.8404	29.5645	-16.2019	-139.222	-122.218	28.3056	195.113	-89.826	66.3828	-6.58672	111.764	-112.886	4.16349	-136.401	-72.1321	-34.6694	163.674	-153.012	175.877
755	4	359.066	3.4897	2.27575	83.6674	74.4897	-101.305	-252.419	5.25441	163.951	55.1115	20.9827	67.9709	-387.722	-53.6118	125.375	-119.129	170.388	262.646	-27.5043	27.9438	-6.11986	-154.222	-121.764	28.3248	195.16	-89.8767	66.2684	-6.4697	111.767	-113.538	5.82567	-137.819	-71.1082	-35.7473	163.746	-153.012	175.877
755	5	285.114	3.40484	2.32641	84.6902	74.4586	-100.405	-249.875	2.80341	165.128	53.9009	21.5303	67.8112	-389.158	-53.2447	124.11	-117.747	171.496	262.7	-27.5183	27.947	-5.97764	-154.405	-121.779	34.9604	197.563	-92.4439	54.4011	9.66904	102.53	-114.371	7.28145	-140.424	-60.4116	-44.2837	160.985	-147.476	170.754
755	6	285.114	3.40484	2.32641	84.6902	74.4586	-100.405	-249.875	2.80341	165.128	53.9009	21.5303	67.8112	-389.158	-53.2447	124.11	-117.747	171.496	262.7	-27.5183	27.947	-5.97764	-154.405	-121.779	34.9604	197.563	-92.4439	54.4011	9.66904	102.53	-114.371	7.28145	-140.424	-60.4116	-44.2837	160.985	-147.476	170.754
756	1	207.144	3.40103	2.3267	84.9394	74.6091	-100.917	-252.254	5.40095	165.036	53.7899	21.503	67.7562	-389.995	-52.854	123.906	-117.513	171.995	265.98	-29.21	28.6156	1.93226	-164.474	-122.961	35.6605	198.154	-93.0368	51.316	13.0062	102.055	-114.371	7.28145	-140.424	-60.4116	-44.2837	160.985	-147.476	170.754
756	2	218.587	3.39975	2.31937	83.7346	74.9164	-100.922	-252.322	5.44815	164.983	53.8533	21.4823	67.7463	-389.929	-52.8694	123.932	-117.538	171.952	265.98	-29.21	28.6156	1.93226	-164.474	-122.961	31.7333	190.842	-85.6094	64.4867	-1.99383	105.311	-114.371	7.28145	-140.424	-60.4116	-44.2837	160.985	-147.476	170.754
756	3	214.049	3.39567	2.31641	83.7683	74.7481	-100.922	-252.322	5.44815	164.983	53.8533	21.4823	67.7464	-389.929	-52.8693	123.932	-117.539	171.952	268.708	-30.9543	28.0879	16.1207	-179.474	-125.718	32.3397	191.824	-86.5764	62.0393	0.675079	104.946	-113.654	5.65409	-139.121	-61.3399	-42.9735	160.703	-147.476	170.754
756	4	218.602	3.38775	2.33506	84.2476	75.0659	-100.922	-252.322	5.44815	164.983	53.8533	21.4823	67.7463	-389.929	-52.8695	123.931	-117.538	171.952	267.02	-26.8904	27.8111	1.12073	-165.936	-121.455	32.3562	191.885	-86.6398	61.9284	0.786759	104.954	-114.061	6.52348	-139.978	-59.7481	-44.3248	160.485	-147.476	170.754
756	5	262.546	3.39468	2.3226	83.1522	75.4892	-100.922	-252.322	5.44815	164.983	53.8533	21.4823	67.7463	-389.929	-52.8695	123.931	-117.538	171.952	267.015	-26.8878	27.8113	1.10249	-165.916	-121.451	26.8562	184.333	-78.4532	73.8069	-14.2132	110.716	-114.061	6.52358	-139.977	-59.7499	-44.3236	160.486	-148.584	171.6
756	6	262.546	3.39468	2.3226	83.1522	75.4892	-100.922	-252.322	5.44815	164.983	53.8533	21.4823	67.7463	-389.929	-52.8695	123.931	-117.538	171.952	267.015	-26.8878	27.8113	1.10249	-165.916	-121.451	26.8562	184.333	-78.4532	73.8069	-14.2132	110.716	-114.061	6.52358	-139.977	-59.7499	-44.3236	160.486	-148.584	171.6
757	1	256.288	3.39319	2.32274	83.1267	75.4788	-100.906	-252.185	5.33081	164.991	53.8336	21.5152	67.7433	-389.917	-52.853	123.962	-117.57	171.928	267.332	-27.0743	27.8468	2.11271	-167.099	-121.627	26.8562	184.333	-78.4532	73.8069	-14.2132	110.716	-114.061	6.52358	-139.977	-59.7499	-44.3236	160.486	-148.584	171.6
757	2	251.431	3.32905	2.32918	83.0757	75.9738	-101.096	-254.786	7.13367	162.99	56.2411	20.7273	67.3672	-387.381	-53.442	124.948	-118.554	170.291	267.331	-27.0734	27.8466	2.10843	-167.094	-121.626	26.8502	184.339	-78.4606	73.8406	-14.2485	110.72	-120.131	21.5236	-151.918	-56.2863	-51.568	163.54	-148.584	171.6
757	3	251.339	3.32878	2.32546	82.9691	75.7556	-101.096	-254.786	7.13367	162.99	56.2411	20.7273	67.3672	-387.381	-53.442	124.949	-118.554	170.291	269.674	-29.1161	27.0851	17.0764	-182.094	-124.913	27.1912	184.789	-78.8827	72.1028	-12.4392	110.599	-119.636	20.3834	-151.009	-57.0299	-50.6108	163.358	-148.584	171.6
757	4	247.082	3.32155	2.34267	83.5702	75.9991	-101.096	-254.786	7.13367	162.99	56.2411	20.7273	67.365	-387.384	-53.4467	124.929	-118.533	170.299	268.048	-24.6086	26.6808	2.07642	-168.899	-120.409	27.2691	185.706	-79.8921	71.159	-11.5642	110.921	-119.476	19.8542	-150.879	-55.3863	-51.3826	162.679	-148.584	171.6
757	5	334.013	3.32955	2.35033	82.8737	76.2777	-100.654	-253.18	6.15224	165.368	53.4345	21.3705	67.3812	-389.834	-52.7281	123.345	-117.017	171.84	264.912	-22.6336	27.0572	-11.5014	-154.242	-117.707	26.7837	184.84	-78.9809	72.1667	-12.8344	111.385	-119.987	20.4907	-151.171	-54.7804	-52.6298	162.9	-148.327	171.905
757	6	334.013	3.32955	2.35033	82.8737	76.2777	-100.654	-253.18	6.15224	165.368	53.4345	21.3705	67.3812	-389.834	-52.7281	123.345	-117.017	171.84	264.912	-22.6336	27.0572	-11.5014	-154.242	-117.707	26.7837	184.84	-78.9809	72.1667	-12.8344	111.385	-119.987	20.4907	-151.171	-54.7804	-52.6298	162.9	-148.327	171.905
758	1	299.194	3.3238	2.35078	82.9324	76.2625	-100.907	-252.188	5.33478	164.993	53.831	21.5145	67.1842	-390.119	-52.6046	123.096	-116.656	172.059	267.308	-25.0305	29.092	-8.83824	-158.679	-118.048	26.7837	184.84	-78.9809	72.1667	-12.8344	111.385	-119.987	20.4907	-151.171	-54.7804	-52.6298	162.9	-148.327	171.905
758	2	253.724	3.30212	2.35355	83.3043	76.2697	-100.967	-252.943	5.85096	164.377	54.5672	21.2836	67.0791	-389.338	-52.8002	123.407	-116.966	171.563	270.583	-25.4434	28.6612	3.72379	-173.679	-119.395	26.7837	184.84	-78.9809	72.1667	-12.8344	111.385	-119.987	20.4907	-151.171	-54.7804	-52.6298	162.9	-148.327	171.905
758	3	277.934	3.3082	2.34793	83.2773	75.8763	-100.967	-252.943	5.85096	164.377	54.5672	21.2836	67.0821	-389.344	-52.7948	123.421	-116.981	171.563	271.071	-26.8919	26.0096	18.7238	-186.069	-123.842	27.1725	185.411	-79.5251	70.3214	-10.8907	111.221	-119.49	19.3726	-150.28	-55.5448	-51.6474	162.717	-148.327	171.905
758	4	263.519	3.29495	2.36777	83.7756	76.2317	-100.967	-252.943	5.85096	164.377	54.5672	21.2836	67.0821	-389.344	-52.7948	123.421	-116.981	171.563	270.193	-22.5392	26.2806	3.72379	-173.941	-118.879	27.1726	185.416	-79.5303	70.3172	-10.887	111.223	-119.332	18.8663	-150.053	-54.5524	-52.0527	162.242	-148.327	171.905
758	5	341.34	3.31335	2.36437	83.1148	76.5546	-100.53	-250.757	4.22278	165.831	52.7257	21.9488	67.0661	-391.299	-52.6993	121.922	-115.323	173.218	268.009	-20.659	27.8478	-11.1665	-159.658	-115.136	27.0009	185.104	-79.2136	70.7477	-11.4007	111.374	-119.824	19.6124	-150.576	-53.5271	-53.4506	162.333	-148.111	171.946
758	6	341.34	3.31335	2.36437	83.1148	76.5546	-100.53	-250.757	4.22278	165.831	52.7257	21.9488	67.0661	-391.299	-52.6993	121.922	-115.323	173.218	268.009	-20.659	27.8478	-11.1665	-159.658	-115.136	27.0009	185.104	-79.2136	70.7477	-11.4007	111.374	-119.824	19.6124	-150.576	-53.5271	-53.4506	162.333	-148.111	171.946
759	1	273.751	3.28814	2.36814	83.4652	76.7525	-100.715	-251.455	4.76129	165.413	53.277	21.7334	67.0661	-391.299	-52.6993	121.922	-115.323	173.218	273.651	-24.6784	31.8036	-1.03503	-174.658	-115.567	27.0009	185.104	-79.2136	70.7477	-11.4007	111.374	-119.824	19.6124	-150.576	-53.5271	-53.4506	162.333	-148.111	171.946
759	2	272.729	3.22751	2.36989	82.8665	77.1395	-101.018	-254.808	7.05606	162.677	56.5586	20.6896	66.6445	-388.042	-53.4108	123.35	-116.757	171.055	273.624	-24.651	31.7592	-1.00957	-174.647	-115.584	23.8353	184.646	-79.1936	84.6704	-26.4007	113.764	-120.376	21.0493	-151.699	-53.3129	-53.9972	162.641	-148.111	171.946
759	3	279.779	3.24751	2.3655	81.6783	77.4273	-101.018	-254.808	7.05606	162.677	56.5586	20.6896	66.6445	-388.042	-53.4108	123.35	-116.757	171.055	271.374	-23.432	34.2445	-16.0096	-160.371	-111.737	23.9075	184.643	-79.1773	84.0168	-25.7626	113.789	-120.11	20.4627	-151.234	-53.7174	-53.4742	162.54	-148.111	171.946
759	4	349.451	3.25391	2.40141	81.5512	77.7096	-101.018	-254.808	7.05606	162.677	56.5586	20.6896	64.9972	-390.372	-56.8372	109.294	-101.757	176.606	271.374	-23.432	34.2445	-16.0096	-160.371	-111.737	23.9015	184.729	-79.2756	83.9542	-25.7151	113.842	-119.782	19.2292	-150.665	-51.1352	-54.6636	161.42	-148.111	171.946
759	5	437.431	3.26974	2.39933	81.4266	77.748	-101.018	-254.808	7.05606	162.677	56.5586	20.6896	64.9972	-390.372	-56.8372	109.294	-101.757	176.606	271.374	-23.432	34.2445	-16.0096	-160.371	-111.737	23.9015	184.729	-79.2755	83.9543	-25.7152	113.842	-120.939	23.0417	-150.716	-66.1352	-44.5825	169.577	-154.909	175.704
759	6	437.431	3.26974	2.39933	81.4266	77.748	-101.018	-254.808	7.05606	162.677	56.5586	20.6896	64.9972	-390.372	-56.8372	109.294	-101.757	176.606	271.374	-23.432	34.2445	-16.0096	-160.371	-111.737	23.9015	184.729	-79.2755	83.9543	-25.7152	113.842	-120.939	23.0417	-150.716	-66.1352	-44.5825	169.577	-154.909	175.704
760	1	420.691	3.27608	2.39786	80.9221	77.6334	-100.924	-252.176	5.29784	164.92	53.9185	21.4876	64.7077	-388.947	-57.1363	109.998	-102.363	175.666	270.714	-23.5555	34.4848	-19.5294	-156.317	-111.43	23.9015	184.729	-79.2755	83.9543	-25.7152	113.842	-120.939	23.0417	-150.716	-66.1352	-44.5825	169.577	-154.909	175.704
760	2	392.824	3.25859	2.39317	82.9832	77.3408	-101.207	-254.231	6.68889	163.176	56.027	20.77	64.5712	-387.523	-57.2296	111.283	-103.629	174.496	271.231	-20.9904	29.9845	-4.52943	-170.579	-113.942	23.9012	184.73	-79.2764	83.956	-25.717	113.842	-120.939	23.0417	-150.716	-66.1352	-44.5825	169.577	-154.909	175.704
760	3	442.839	3.28495	2.39106	81.9188	77.4572	-101.207	-254.231	6.68889	163.176	56.027	20.77	64.5716	-387.524	-57.2289	111.285	-103.631	174.496	266.84	-17.1556	28.0245	-17.1677	-155.579	-111.784	23.9225	184.735	-79.2778	83.7708	-25.5358	113.849	-120.866	22.8623	-150.573	-66.2399	-44.4478	169.549	-154.909	175.704
760	4	538.147	3.30769	2.39179	81.7744	76.8966	-101.207	-254.231	6.68889	163.176	56.027	20.77	64.5716	-387.524	-57.2289	111.285	-103.631	174.496	257.341	-6.41542	13.0245	-17.1254	-144.701	-115.514	23.8914	185.202	-79.8497	83.1645	-25.0446	114.231	-120.8	22.7376	-150.582	-65.9073	-44.4678	169.318	-154.909	175.704
760	5	727.441	3.32518	2.38656	81.6608	77.2817	-101.207	-254.231	6.68889	163.176	56.027	20.77	64.5716	-387.524	-57.2289	111.285	-103.631	174.496	257.341	-6.41542	13.0245	-17.1254	-144.701	-115.514	22.2026	182.737	-77.0479	86.5618	-29.4525	115.929	-120.873	23.0207	-147.749	-80.9073	-33.294	178.236	-163.199	179.238
760	6	727.441	3.32518	2.38656	81.6608	77.2817	-101.207	-254.231	6.68889	163.176	56.027	20.77	64.5716	-387.524	-57.2289	111.285	-103.631	174.496	257.341	-6.41542	13.0245	-17.1254	-144.701	-115.514	22.2026	182.737	-77.0479	86.5618	-29.4525	115.929	-120.873	23.0207	-147.749	-80.9073	-33.294	178.236	-163.199	179.238
761	1	687.364	3.33785	2.38514	81.3224	77.1613	-100.916	-252.171	5.29956	164.934	53.9002	21.4969	64.5065	-386.741	-57.3029	112.024	-104.365	173.874	256.34	-8.13566	14.1855	-21.4889	-138.779	-115.787	22.2026	182.737	-77.0479	86.5618	-29.4525	115.929	-120.873	23.0207	-147.749	-80.9073	-33.294	178.236	-163.199	179.238
761	2	685.002	3.23798	2.40179	81.7654	77.2207	-101.169	-254.275	6.81846	163.5	55.6361	20.8553	63.6554	-383.924	-56.9238	114.259	-105.975	171.019	257.558	-0.744586	8.50448	-9.8291	-153.745	-114.862	21.7016	185.365	-79.9315	91.016	-33.9029	116.318	-120.836	22.5991	-147.335	-80.6331	-33.5848	178.241	-163.176	179.238
761	3	629.599	3.27982	2.37367	79.3685	76.0176	-101.169	-254.275	6.81846	163.5	55.6361	20.8553	63.6554	-383.924	-56.9237	114.259	-105.975	171.019	246.984	12.4851	-6.49552	-12.1085	-142.177	-116.508	21.8016	185.125	-79.6572	89.4002	-32.3842	116.479	-120.066	20.5625	-145.731	-81.6467	-32.2537	177.927	-163.176	179.238
761	4	609.036	3.28593	2.36217	80.1738	75.2669	-101.169	-254.275	6.81846	163.5	55.6361	20.8553	63.6173	-383.963	-56.9806	113.954	-105.657	171.116	246.984	12.4851	-6.49552	-12.1085	-142.177	-116.508	23.4631	198.206	-94.6572	79.5308	-22.4004	119.391	-120.838	22.7692	-149.012	-72.0246	-39.0023	176.002	-163.176	179.238
761	5	546.155	3.31683	2.3516	80.3265	76.0126	-101.169	-254.275	6.81846	163.5	55.6361	20.8553	63.6173	-383.963	-56.9806	113.954	-105.657	171.116	245.429	3.02355	1.28067	-23.2702	-127.177	-117.341	24.5915	199.73	-96.3946	76.5859	-18.7793	118.281	-120.845	22.7798	-149.105	-71.5715	-39.3785	175.664	-162.576	179.007
761	6	546.155	3.31683	2.3516	80.3265	76.0126	-101.169	-254.275	6.81846	163.5	55.6361	20.8553	63.6173	-383.963	-56.9806	113.954	-105.657	171.116	245.429	3.02355	1.28067	-23.2702	-127.177	-117.341	24.5915	199.73	-96.3946	76.5859	-18.7793	118.281	-120.845	22.7798	-149.105	-71.5715	-39.3785	175.664	-162.576	179.007
762	1	516.589	3.31273	2.38277	81.7023	75.1132	-99.9226	-252.069	8.3262	162.482	53.7115	22.5686	63.5498	-383.523	-57.273	113.926	-105.622	170.961	251.985	-11.6746	16.03	-31.8958	-119.449	-118.982	24.4862	199.421	-96.122	76.7356	-18.9196	118.403	-120.904	22.8504	-149.131	-71.4422	-39.5566	175.698	-162.565	179.005
762	2	576.126	3.27311	2.36835	80.9743	76.2959	-100.602	-255.502	10.2179	159.344	57.8905	21.049	63.6298	-381.436	-56.4679	117.473	-109.357	168.608	250.745	0.371504	5.89119	-19.4411	-133.975	-117.59	22.0869	198.303	-95.4895	86.0651	-28.8114	120.545	-120.553	22.2037	-148.729	-71.8859	-38.8531	175.458	-162.554	178.996
762	3	535.552	3.35176	2.31695	80.0555	75.7118	-100.602	-255.502	10.2179	159.344	57.8905	21.049	63.6298	-381.436	-56.4679	117.473	-109.357	168.608	241.55	2.1485	0.834163	-23.9646	-118.975	-120.65	22.6097	198.488	-95.5886	81.7051	-24.5404	120.671	-118.621	17.5245	-145.058	-74.4742	-35.4018	174.665	-162.554	178.996
762	4	482.211	3.33169	2.31587	78.7057	74.3055	-100.602	-255.502	10.2179	159.344	57.8905	21.049	63.6298	-381.436	-56.4679	117.473	-109.357	168.608	237.997	17.1485	-12.8212	-18.0904	-124.61	-119.673	22.6097	198.488	-95.5886	81.7051	-24.5404	120.671	-118.728	17.7559	-145.251	-74.2313	-35.6685	174.679	-162.554	178.996
762	5	433.444	3.31591	2.31868	79.7121	73.8365	-100.602	-255.502	10.2179	159.344	57.8905	21.049	63.6298	-381.436	-56.4679	117.473	-109.357	168.608	237.997	17.1485	-12.8212	-18.0904	-124.61	-119.673	27.24	204.443	-102.463	69.4913	-9.54045	116.06	-118.768	17.9026	-145.747	-72.2345	-37.3215	173.203	-159.843	178.312
762	6	433.444	3.31591	2.31868	79.7121	73.8365	-100.602	-255.502	10.2179	159.344	57.8905	21.049	63.6298	-381.436	-56.4679	117.473	-109.357	168.608	237.997	17.1485	-12.8212	-18.0904	-124.61	-119.673	27.24	204.443	-102.463	69.4913	-9.54045	116.06	-118.768	17.9026	-145.747	-72.2345	-37.3215	173.203	-159.843	178.312
763	1	433.971	3.31054	2.32852	79.9677	73.6122	-100.944	-254.809	8.42327	165.644	52.6884	21.5144	61.6509	-369.386	-65.5648	114.517	-106.17	165.122	239.181	18.5887	-13.5939	-15.7377	-128.879	-119.254	26.8983	200.797	-99.0509	66.5041	-6.10064	116.824	-118.345	17.3838	-145.506	-73.4842	-35.701	173.146	-160.115	178.288
763	2	450.982	3.28148	2.32149	79.0754	73.9622	-101.235	-256.221	8.95121	163.221	55.6424	20.7125	61.5365	-367.541	-65.9166	116.226	-107.877	163.888	239.181	18.5887	-13.5939	-15.7377	-128.879	-119.254	23.2657	197.603	-96.314	80.322	-21.1006	119.953	-118.345	17.3838	-145.506	-73.4842	-35.701	173.146	-160.115	178.288
763	3	416.077	3.37983	2.26663	78.5511	73.1205	-101.208	-256.997	9.58907	162.525	56.3367	20.6704	61.4173	-366.731	-66.461	116.048	-107.629	163.631	229.399	20.6858	-18.1621	-21.9029	-112.556	-121.519	24.6849	199.465	-97.9122	72.149	-12.7693	119.544	-114.917	9.22105	-139.161	-77.7073	-29.5839	171.757	-160.199	178.134
763	4	504.005	3.3459	2.28742	80.3064	73.9277	-101.473	-257.42	10.0624	162.795	56.1057	20.4741	61.461	-366.717	-66.3836	116.308	-107.927	163.529	237.327	13.8829	-10.2947	-13.8084	-127.421	-120.672	24.4265	199.083	-97.4718	71.0796	-11.9973	120.118	-117.319	14.6333	-143.513	-73.2125	-35.0029	171.937	-160.015	178.207
763	5	468.444	3.33258	2.29024	81.437	73.6069	-101.473	-257.42	10.0624	162.795	56.1057	20.4741	61.461	-366.717	-66.3836	116.308	-107.927	163.529	237.327	13.8829	-10.2947	-13.8084	-127.421	-120.672	29.0527	205.029	-103.925	58.6438	3.00272	115.336	-117.383	14.8535	-144.084	-71.0488	-36.6916	170.699	-157.748	177.285
763	6	468.444	3.33258	2.29024	81.437	73.6069	-101.473	-257.42	10.0624	162.795	56.1057	20.4741	61.461	-366.717	-66.3836	116.308	-107.927	163.529	237.327	13.8829	-10.2947	-13.8084	-127.421	-120.672	29.0527	205.029	-103.925	58.6438	3.00272	115.336	-117.383	14.8535	-144.084	-71.0488	-36.6916	170.699	-157.748	177.285
764	1	440.717	3.3361	2.28944	80.809	72.7768	-100.959	-252.356	5.48039	165.036	53.8066	21.4506	61.1856	-364.611	-67.5343	116.838	-108.372	162.563	235.586	18.4924	-14.6453	-14.4845	-126.117	-120.392	29.8793	205.611	-104.4	54.7735	7.27975	114.642	-117.383	14.8535	-144.084	-71.0488	-36.6916	170.699	-157.748	177.285
764	2	448.019	3.3243	2.28161	79.599	73.0601	-101.07	-252.952	5.75282	164.158	54.8776	21.1467	61.1215	-363.808	-67.7544	117.473	-109	162.08	235.586	18.4924	-14.6453	-14.4845	-126.117	-120.392	26.3616	200.242	-99.3428	68.3456	-7.72025	117.7	-117.383	14.8539	-144.084	-71.0487	-36.6918	170.699	-157.748	177.285
764	3	398.305	3.40072	2.25055	79.2855	72.3845	-101.117	-253.463	6.26307	164.294	54.7328	21.1106	60.7596	-362.091	-68.3928	116.713	-108.01	161.006	226.886	20.5874	-18.5661	-21.9089	-110.002	-122.05	28.5282	203.619	-102.477	58.0148	3.1354	116.54	-113.821	6.53494	-137.579	-75.5715	-30.2587	169.157	-157.708	177.221
764	4	408.846	3.36383	2.28234	79.3019	73.0446	-101.117	-253.463	6.26307	164.294	54.7328	21.1106	58.7521	-366.065	-69.3243	103.438	-93.0097	166.203	226.886	20.5874	-18.5661	-21.9089	-110.002	-122.05	28.5255	203.617	-102.474	58.0189	3.12926	116.544	-118.6	17.6713	-146.679	-67.171	-40.5682	169.899	-157.708	177.221
764	5	374.789	3.33767	2.29749	78.1616	73.3791	-101.155	-253.913	6.68832	164.383	54.6602	21.0596	58.4767	-364.519	-69.1164	104.051	-93.5121	164.66	226.846	20.8948	-18.8256	-22.514	-109.422	-122.004	24.457	197.251	-95.98	70.7537	-11.6645	120.532	-118.487	17.4091	-146.48	-67.322	-40.3439	169.834	-158.29	177.492
764	6	374.789	3.33767	2.29749	78.1616	73.3791	-101.155	-253.913	6.68832	164.383	54.6602	21.0596	58.4767	-364.519	-69.1164	104.051	-93.5121	164.66	226.846	20.8948	-18.8256	-22.514	-109.422	-122.004	24.457	197.251	-95.98	70.7537	-11.6645	120.532	-118.487	17.4091	-146.48	-67.322	-40.3439	169.834	-158.29	177.492
765	1	340.441	3.34083	2.29754	78.027	73.1759	-100.911	-252.205	5.34784	164.995	53.832	21.5075	58.4518	-364.197	-69.178	104.365	-93.8124	164.431	226.532	21.819	-19.7044	-22.9012	-108.893	-121.977	24.742	197.442	-96.1263	69.5863	-10.4096	120.283	-118.487	17.4091	-146.48	-67.322	-40.3439	169.834	-158.29	177.492
765	2	297.739	3.27697	2.28873	77.7341	73.5209	-101.983	-254.379	5.36396	158.104	62.1447	19.2253	58.4414	-359.413	-70.7502	110.021	-99.5563	161.584	226.383	22.1807	-20.0291	-23.0605	-108.686	-121.932	24.8798	196.933	-95.3175	68.5178	-9.23393	120.2	-125.37	31.9119	-156.329	-65.146	-47.7238	174.614	-158.354	177.49
765	3	285.433	3.37605	2.22666	77.673	71.9676	-101.986	-254.855	5.81319	158.024	62.2149	19.2042	58.335	-358.832	-71.1292	109.878	-99.349	161.386	216.238	26.6163	-26.306	-28.8497	-93.4728	-123.683	27.9944	201.816	-99.8316	54.143	5.89717	118.478	-122.31	24.9353	-151.03	-69.902	-41.6316	173.324	-158.348	177.489
765	4	293.637	3.383	2.21339	76.6047	72.1196	-101.986	-254.855	5.81319	158.024	62.2149	19.2042	58.335	-358.832	-71.1292	109.878	-99.349	161.386	216.253	26.5913	-26.2804	-28.8353	-93.4983	-123.682	23.6733	199.176	-97.7951	66.886	-9.10283	123.669	-121.732	23.4869	-150.491	-66.078	-43.9736	171.842	-158.348	177.489
765	5	359.736	3.39117	2.20533	75.5447	72.6334	-101.986	-254.855	5.81319	158.024	62.2149	19.2042	58.335	-358.832	-71.1292	109.878	-99.349	161.386	216.253	26.5913	-26.2804	-28.8353	-93.4983	-123.682	19.2828	192.947	-91.2834	79.5461	-24.1028	128.08	-121.735	23.4967	-150.461	-66.2677	-43.8274	171.973	-159.369	177.826
765	6	359.736	3.39117	2.20533	75.5447	72.6334	-101.986	-254.855	5.81319	158.024	62.2149	19.2042	58.335	-358.832	-71.1292	109.878	-99.349	161.386	216.253	26.5913	-26.2804	-28.8353	-93.4983	-123.682	19.2828	192.947	-91.2834	79.5461	-24.1028	128.08	-121.735	23.4967	-150.461	-66.2677	-43.8274	171.973	-159.369	177.826
766	1	363.954	3.40035	2.20611	74.8595	71.8463	-100.941	-251.525	4.45395	164.012	54.9347	21.3801	58.2802	-356.656	-72.0141	111.975	-101.46	160.257	214.618	30.6542	-30.2812	-30.6393	-90.7382	-123.717	19.9578	192.419	-90.5743	76.6555	-21.0692	127.393	-121.735	23.4967	-150.461	-66.2677	-43.8274	171.973	-159.369	177.826
766	2	428.793	3.37122	2.20918	75.799	73.7832	-102.161	-256.323	7.45399	159.616	60.6282	19.1653	57.9866	-349.067	-74.328	118.291	-107.993	155.643	218.918	19.4389	-19.0508	-24.8243	-99.2127	-123.339	16.8953	193.05	-91.772	88.8385	-34.0825	130.38	-120.878	21.6722	-149.167	-67.3949	-42.1085	171.44	-159.501	177.849
766	3	453.079	3.48071	2.13691	75.0847	72.0074	-102.161	-256.323	7.45399	159.616	60.6282	19.1653	57.9866	-349.067	-74.328	118.291	-107.993	155.643	207.958	24.656	-26.1982	-29.7783	-84.2127	-124.973	18.0727	194.319	-92.9027	80.5458	-25.9298	130.44	-116.478	12.2246	-142.003	-73.9618	-33.2789	169.531	-159.501	177.849
766	4	388.469	3.437	2.16102	76.5005	72.1522	-102.164	-258.165	9.10613	159.367	60.8363	19.0736	57.4757	-346.24	-76.0651	118.541	-107.834	154.624	209.846	23.4405	-24.6491	-29.3468	-86.3785	-124.692	21.7053	203.558	-102.513	65.1867	-9.38521	128.954	-122.439	25.8387	-152.803	-63.001	-46.7453	172.059	-159.668	177.868
766	5	546.704	3.45314	2.15554	76.4416	72.6058	-102.164	-258.165	9.10613	159.367	60.8363	19.0736	57.4757	-346.24	-76.0651	118.541	-107.834	154.624	209.846	23.4405	-24.6491	-29.3468	-86.3785	-124.692	20.6685	202.177	-101.117	68.4465	-13.1998	130.03	-122.903	27.7371	-151.348	-78.001	-35.248	183.01	-169.536	180.952
766	6	546.704	3.45314	2.15554	76.4416	72.6058	-102.164	-258.165	9.10613	159.367	60.8363	19.0736	57.4757	-346.24	-76.0651	118.541	-107.834	154.624	209.846	23.4405	-24.6491	-29.3468	-86.3785	-124.692	20.6685	202.177	-101.117	68.4465	-13.1998	130.03	-122.903	27.7371	-151.348	-78.001	-35.248	183.01	-169.536	180.952
767	1	519.296	3.45899	2.15265	75.8304	71.5991	-100.989	-251.971	4.94061	164.408	54.5181	21.3436	57.2976	-343.529	-77.1913	120.693	-109.931	153.272	208.454	28.0807	-29.0899	-30.7499	-84.3935	-124.681	21.9925	202.863	-101.473	62.8722	-7.25677	128.765	-122.903	27.7371	-151.348	-78.001	-35.248	183.01	-169.536	180.952
767	2	542.74	3.44568	2.13667	74.6491	71.8069	-101.437	-251.444	3.38311	160.778	58.893	20.2971	57.2862	-340.921	-78.1605	123.807	-113.192	151.933	208.454	28.0807	-29.0899	-30.7499	-84.3935	-124.681	18.4245	201.064	-100.324	76.7131	-22.2568	132.229	-122.903	27.7371	-151.348	-78.001	-35.248	183.01	-169.536	180.952
767	3	578.522	3.55804	2.10156	75.1651	70.5576	-101.097	-256.616	7.91843	160.118	59.6948	20.0598	59.6403	-343.199	-74.7154	132.719	-123.758	150.311	203.497	31.7029	-33.3865	-33.9543	-76.8797	-125.564	20.7475	204.566	-103.397	63.7754	-9.07677	131.362	-118.051	16.1853	-142.682	-84.4617	-26.1636	180.674	-169.398	180.62
767	4	582.317	3.52636	2.12738	77.0902	72.0871	-101.097	-256.616	7.91843	160.118	59.6948	20.0598	59.6403	-343.199	-74.7154	132.719	-123.758	150.311	210.731	17.8033	-19.9539	-33.3837	-82.1466	-124.789	21.7248	206.793	-105.683	60.2077	-5.08429	130.696	-121.222	22.2021	-146.944	-77.9832	-33.6513	182.299	-169.398	180.62
767	5	603.353	3.52774	2.13335	78.2437	72.4541	-101.097	-256.616	7.91843	160.118	59.6948	20.0598	59.6403	-343.199	-74.7154	132.719	-123.758	150.311	214.697	2.80326	-6.53745	-43.134	-73.552	-125.052	21.7321	206.806	-105.697	60.1817	-5.05453	130.69	-121.222	22.2021	-146.944	-77.9832	-33.6513	182.299	-168.665	180.818
767	6	603.353	3.52774	2.13335	78.2437	72.4541	-101.097	-256.616	7.91843	160.118	59.6948	20.0598	59.6403	-343.199	-74.7154	132.719	-123.758	150.311	214.697	2.80326	-6.53745	-43.134	-73.552	-125.052	21.7321	206.806	-105.697	60.1817	-5.05453	130.69	-121.222	22.2021	-146.944	-77.9832	-33.6513	182.299	-168.665	180.818
768	1	453.745	3.5333	2.14496	76.9469	71.5817	-101.136	-255.564	7.6398	162.703	56.7158	20.5887	60.0148	-344.959	-71.9393	133.259	-124.547	149.436	211.096	16.1269	-18.9508	-38.9492	-76.9728	-124.261	22.1688	208.364	-107.232	58.7957	-3.4724	130.17	-120.792	20.9258	-146.044	-80.0515	-31.2355	181.923	-168.619	180.863
768	2	450.164	3.50868	2.13765	75.7977	71.8091	-101.124	-254.899	6.18782	159.676	60.2309	20.0301	59.7238	-342.789	-73.1198	134.449	-125.692	148.717	211.096	16.1269	-18.9508	-38.9492	-76.9728	-124.261	19.0183	205.937	-105.483	72.8539	-18.4724	132.829	-120.792	20.9258	-146.044	-80.0515	-31.2355	181.923	-168.619	180.863
768	3	507.706	3.6056	2.10808	76.4071	70.7418	-100.727	-259.651	10.4465	159.104	60.8722	19.9347	61.9675	-345.23	-68.6082	144.559	-137.493	146.468	206.605	22.8477	-25.8805	-39.658	-73.2056	-124.7	21.5988	210.077	-109.184	59.1176	-4.26356	131.632	-116.326	10.3009	-138.01	-85.3238	-23.1496	180.099	-168.93	180.334
768	4	461.537	3.59157	2.10761	76.2526	71.4223	-100.727	-259.651	10.4465	159.104	60.8722	19.9347	61.9675	-345.23	-68.6082	144.559	-137.493	146.468	208.104	22.919	-25.3581	-36.7266	-77.4584	-124.576	21.018	209.779	-108.648	59.7742	-5.60183	132.488	-122.272	25.3009	-149.729	-75.8167	-36.1321	182.257	-168.93	180.334
768	5	430.538	3.57936	2.11195	74.943	71.6803	-100.761	-260.607	11.3132	158.86	61.1241	19.8521	61.7679	-343.986	-69.4008	144.664	-137.461	146.05	207.745	25.4779	-27.5534	-36.6252	-77.7453	-124.458	17.6128	203.502	-102.328	71.9972	-19.682	135.653	-122.041	24.7178	-149.232	-76.3477	-35.3274	182.657	-169.974	180.122
768	6	430.538	3.57936	2.11195	74.943	71.6803	-100.761	-260.607	11.3132	158.86	61.1241	19.8521	61.7679	-343.986	-69.4008	144.664	-137.461	146.05	207.745	25.4779	-27.5534	-36.6252	-77.7453	-124.458	17.6128	203.502	-102.328	71.9972	-19.682	135.653	-122.041	24.7178	-149.232	-76.3477	-35.3274	182.657	-169.974	180.122
769	1	429.012	3.573	2.10762	73.9571	70.8661	-101.063	-252.305	5.27812	164.652	54.2847	21.2776	60.7361	-339.082	-72.4301	144.519	-136.776	144.616	208.522	29.753	-31.2046	-36.95	-78.9026	-124.182	17.6128	203.502	-102.328	71.9972	-19.682	135.653	-122.041	24.7178	-149.232	-76.3477	-35.3274	182.657	-169.974	180.122
769	2	448.736	3.52916	2.11737	73.4213	71.4435	-100.69	-252.088	3.6217	159.49	60.2666	20.514	59.8419	-335.378	-75.1688	144.159	-135.997	144.093	208.671	26.0658	-27.7066	-37.9998	-77.5317	-124.204	14.9686	203.05	-102.411	85.9661	-34.0222	137.291	-121.774	24.1566	-148.836	-76.6386	-34.8824	182.507	-169.966	180.13
769	3	487.266	3.64081	2.07968	74.2109	70.6924	-101.55	-252.682	4.36217	160.435	59.5108	19.8217	61.8361	-338.044	-70.0252	153.937	-147.511	141.694	207.165	27.8866	-29.7018	-37.5716	-76.7611	-124.562	17.2135	206.029	-105.075	71.7114	-19.7033	136.868	-118.609	16.8141	-143.263	-81.0483	-28.8596	180.864	-169.626	180.081
769	4	441.238	3.63375	2.0961	74.8864	70.9137	-101.55	-252.682	4.36217	160.435	59.5108	19.8217	61.8465	-338.845	-70.806	150.142	-143.676	142.972	208.837	24.3914	-26.3724	-38.4745	-76.8873	-124.398	18.3748	208.396	-107.52	67.4674	-14.9342	136.053	-121.479	22.1849	-147.02	-75.9376	-35.2752	182.564	-169.626	180.081
769	5	481.368	3.62434	2.06502	72.7853	70.8331	-101.55	-252.682	4.36217	160.435	59.5108	19.8217	61.8465	-338.845	-70.806	150.142	-143.676	142.972	204.49	37.0392	-37.9282	-33.0602	-80.1695	-124.519	14.7688	201.235	-100.027	80.4046	-29.9342	139.073	-121.545	22.2949	-147.171	-75.3714	-35.4036	183.198	-170.201	178.962
769	6	481.368	3.62434	2.06502	72.7853	70.8331	-101.55	-252.682	4.36217	160.435	59.5108	19.8217	61.8465	-338.845	-70.806	150.142	-143.676	142.972	204.49	37.0392	-37.9282	-33.0602	-80.1695	-124.519	14.7688	201.235	-100.027	80.4046	-29.9342	139.073	-121.545	22.2949	-147.171	-75.3714	-35.4036	183.198	-170.201	178.962
770	1	471.694	3.62871	2.06597	72.3531	70.5548	-100.913	-251.852	4.89102	164.505	54.3792	21.4563	61.6032	-336.158	-71.1628	153.495	-147.251	141.147	203.851	40.1083	-40.9909	-34.2967	-78.7128	-124.644	14.7688	201.235	-100.027	80.4046	-29.9342	139.073	-121.545	22.2949	-147.171	-75.3714	-35.4036	183.198	-170.201	178.962
770	2	372.512	3.53087	2.12136	72.351	71.166	-100.845	-255.363	6.81576	159.218	60.6978	20.2077	60.4446	-330.738	-75.3578	151.842	-145.049	140.269	203.862	39.7473	-40.7123	-35.4975	-77.4991	-124.626	14.9656	201.52	-100.302	79.7338	-29.1557	138.872	-127.395	36.0457	-157.341	-72.3065	-41.1426	186.121	-170.575	178.72
770	3	404.278	3.63552	2.08055	73.0211	70.6432	-101.447	-255.474	6.99591	160.036	59.9325	19.7616	62.3257	-333.832	-68.7712	162.871	-157.927	137.15	202.806	41.0137	-42.093	-34.8811	-77.2367	-124.97	16.7248	203.947	-102.409	69.5912	-18.8256	138.238	-123.733	27.5728	-150.981	-77.832	-33.7956	184.735	-170.945	178.555
770	4	393.134	3.7013	2.09569	73.0505	70.1978	-101.447	-255.474	6.99591	160.036	59.9325	19.7616	63.7905	-342.198	-67.9937	147.871	-143.266	142.783	202.806	41.0136	-42.0929	-34.8811	-77.2367	-124.97	16.7354	203.999	-102.467	69.5755	-18.7999	138.23	-122.729	25.1063	-149.39	-75.7119	-34.8898	184.275	-170.945	178.555
770	5	447.827	3.68178	2.0505	72.757	70.2484	-101.447	-255.474	6.99591	160.036	59.9325	19.7616	63.7905	-342.198	-67.9937	147.871	-143.266	142.783	198.605	56.0136	-54.9016	-23.8675	-85.9701	-125.641	16.5876	203.742	-102.202	70.0804	-19.3902	138.363	-122.764	25.2536	-149.414	-76.3054	-32.2313	189.834	-178.291	176.46
770	6	447.827	3.68178	2.0505	72.757	70.2484	-101.447	-255.474	6.99591	160.036	59.9325	19.7616	63.7905	-342.198	-67.9937	147.871	-143.266	142.783	198.605	56.0136	-54.9016	-23.8675	-85.9701	-125.641	16.5876	203.742	-102.202	70.0804	-19.3902	138.363	-122.764	25.2536	-149.414	-76.3054	-32.2313	189.834	-178.291	176.46
771	1	453.463	3.68396	2.0503	72.1858	70.0524	-100.942	-251.953	4.98125	164.541	54.3513	21.4234	63.4242	-338.615	-69.1662	150.121	-145.644	140.819	198.718	57.87	-56.7077	-26.2344	-83.8989	-125.679	16.5876	203.742	-102.202	70.0804	-19.3902	138.363	-122.764	25.2536	-149.414	-76.3054	-32.2313	189.834	-178.291	176.46
771	2	418.61	3.55554	2.06385	71.8483	70.4334	-100.282	-255.594	6.49571	159.469	60.2202	20.4217	60.8406	-331.878	-74.187	149.338	-143.085	140.255	195.439	51.9636	-51.9027	-30.7071	-75.8008	-125.84	15.1693	205.934	-105.304	83.8368	-32.3612	138.238	-122.285	23.9116	-148.363	-76.5476	-31.8014	189.543	-178.222	176.5
771	3	445.321	3.66113	2.0405	72.7448	69.9475	-99.6889	-258.887	9.05233	157.427	62.4462	20.3027	63.0875	-335.364	-67.0171	160.587	-156.524	136.845	192.015	52.8867	-53.4506	-33.3733	-69.9088	-126.463	17.4447	208.67	-107.551	68.5679	-17.2503	137.956	-121.558	22.1717	-146.997	-77.5905	-30.487	189.076	-178.08	176.573
771	4	494.026	3.65467	2.04722	74.4937	69.8728	-99.6889	-258.887	9.05233	157.427	62.4462	20.3027	63.0875	-335.364	-67.0171	160.587	-156.524	136.845	193.809	48.2412	-49.3507	-34.2228	-70.3711	-126.073	21.0787	216.438	-115.757	55.7672	-2.25031	134.842	-121.079	21.5706	-146.8	-76.6155	-30.3834	189.82	-178.08	176.573
771	5	544.139	3.6515	2.04698	75.9443	69.7009	-99.6889	-258.887	9.05233	157.427	62.4462	20.3027	63.0875	-335.364	-67.0171	160.587	-156.524	136.845	193.809	48.2412	-49.3507	-34.2228	-70.3711	-126.073	24.3094	223.155	-122.352	42.4691	12.7497	131.962	-121.079	21.5706	-146.8	-76.6155	-30.3834	189.82	-177.715	176.802
771	6	544.139	3.6515	2.04698	75.9443	69.7009	-99.6889	-258.887	9.05233	157.427	62.4462	20.3027	63.0875	-335.364	-67.0171	160.587	-156.524	136.845	193.809	48.2412	-49.3507	-34.2228	-70.3711	-126.073	24.3094	223.155	-122.352	42.4691	12.7497	131.962	-121.079	21.5706	-146.8	-76.6155	-30.3834	189.82	-177.715	176.802
772	1	489.857	3.64754	2.06899	77.2433	69.5313	-100.282	-255.985	7.34243	160.434	59.0489	20.7222	62.4549	-333.269	-68.5504	158.731	-154.103	136.277	195.612	48.765	-49.3852	-34.0038	-72.4494	-126.016	26.9159	228.547	-126.906	28.5804	27.6775	129.499	-121.014	21.3482	-146.607	-76.7593	-30.2048	189.783	-177.716	176.801
772	2	451.064	3.61362	2.07308	79.0407	69.6577	-99.9348	-255.84	6.73658	158.806	60.8205	20.6599	62.0353	-332.612	-69.8915	157.387	-152.364	136.981	195.612	48.765	-49.3852	-34.0038	-72.4494	-126.016	29.4591	236.577	-134.277	15.2257	42.6775	126.332	-121.015	21.351	-146.61	-76.7591	-30.2055	189.783	-177.716	176.801
772	3	515.133	3.65906	2.06081	77.511	69.751	-100.817	-256.005	7.53825	162.044	57.3992	20.4308	62.9339	-334.26	-66.1208	162.784	-158.72	135.1	197.037	48.253	-48.5987	-32.4183	-75.3902	-126.111	27.3521	229.442	-127.865	29.6046	26.7863	129.334	-119.888	17.9842	-143.794	-78.3682	-28.1006	189.274	-177.74	176.777
772	4	495.225	3.64759	2.08142	77.6923	69.9791	-100.817	-256.005	7.53825	162.044	57.3992	20.4308	63.3253	-336.271	-66.3635	156.685	-152.803	136.648	198.927	44.7728	-45.3503	-32.8763	-76.43	-125.826	27.3469	229.429	-127.854	29.6369	26.7518	129.34	-120.783	21.6853	-147.167	-76.3414	-30.0552	190.192	-177.74	176.777
772	5	466.522	3.64951	2.08074	79.3599	70.1969	-100.817	-256.005	7.53825	162.044	57.3992	20.4308	63.3253	-336.271	-66.3635	156.685	-152.803	136.648	198.927	44.7728	-45.3503	-32.8763	-76.43	-125.826	29.5004	234.788	-132.027	15.4842	41.7518	126.995	-120.784	21.6907	-147.198	-76.2015	-30.0371	190.384	-178.15	176.524
772	6	466.522	3.64951	2.08074	79.3599	70.1969	-100.817	-256.005	7.53825	162.044	57.3992	20.4308	63.3253	-336.271	-66.3635	156.685	-152.803	136.648	198.927	44.7728	-45.3503	-32.8763	-76.43	-125.826	29.5004	234.788	-132.027	15.4842	41.7518	126.995	-120.784	21.6907	-147.198	-76.2015	-30.0371	190.384	-178.15	176.524
773	1	493.13	3.67136	2.07633	78.3344	69.9161	-100.941	-252.201	5.30971	164.911	53.9339	21.4654	62.881	-334.947	-66.9175	157.62	-153.487	136.179	199.268	46.9483	-47.2249	-31.8275	-78.0578	-125.864	28.6847	230.7	-128.1	20.5561	35.9737	128.092	-120.784	21.6907	-147.198	-76.2015	-30.0371	190.384	-178.15	176.524
773	2	436.344	3.59211	2.10487	80.2336	70.1134	-100.436	-252.098	4.27648	161.695	57.4669	21.2423	62.1121	-334.372	-68.064	154.876	-149.985	136.712	200.053	46.5375	-46.6824	-31.2726	-79.3768	-125.887	31.0272	239.954	-136.948	8.03374	50.4451	124.758	-120.766	20.7462	-146.229	-76.2951	-30.0122	190.369	-178.154	176.52
773	3	492.803	3.65372	2.07709	78.4553	69.9944	-101.212	-251.435	4.1171	163.997	55.0295	21.0048	63.2184	-336.151	-64.0131	161.32	-157.567	134.725	200.76	46.5481	-46.5452	-30.0318	-81.3017	-125.996	29.0921	232.408	-130.126	22.9046	34.0195	127.798	-119.613	17.51	-143.556	-77.8599	-27.9307	189.851	-178.191	176.482
773	4	477.982	3.6327	2.09166	78.784	70.4977	-101.212	-251.435	4.1171	163.997	55.0295	21.0048	63.2184	-336.151	-64.0131	161.32	-157.567	134.725	203.537	42.8855	-42.9204	-29.8282	-83.8406	-125.634	29.0916	232.406	-130.125	22.9077	34.0162	127.799	-120.842	21.716	-147.217	-75.8483	-30.2524	190.636	-178.191	176.482
773	5	463.856	3.6344	2.08234	80.2806	70.6707	-101.212	-251.435	4.1171	163.997	55.0295	21.0048	63.2184	-336.151	-64.0131	161.32	-157.567	134.725	202.397	46.0612	-45.7751	-28.6483	-84.2852	-125.849	30.9125	237.201	-133.456	8.52877	49.0162	125.637	-120.844	21.7228	-147.273	-75.5891	-30.2293	190.967	-179.141	175.874
773	6	463.856	3.6344	2.08234	80.2806	70.6707	-101.212	-251.435	4.1171	163.997	55.0295	21.0048	63.2184	-336.151	-64.0131	161.32	-157.567	134.725	202.397	46.0612	-45.7751	-28.6483	-84.2852	-125.849	30.9125	237.201	-133.456	8.52877	49.0162	125.637	-120.844	21.7228	-147.273	-75.5891	-30.2293	190.967	-179.141	175.874
774	1	457.766	3.63593	2.08412	80.0916	70.5524	-100.906	-252.15	5.28858	164.946	53.8818	21.5113	63.2149	-336.129	-63.9673	161.471	-157.723	134.676	201.077	49.7141	-49.3287	-27.6101	-84.4213	-126.201	30.9125	237.201	-133.456	8.52877	49.0162	125.637	-120.844	21.7228	-147.273	-75.5891	-30.2293	190.967	-179.141	175.874
774	2	364.052	3.49815	2.11756	79.6184	70.6022	-99.7798	-251.316	2.377	157.246	62.3279	21.0223	61.4529	-331.983	-70.316	156.366	-150.957	136.92	201.348	51.1593	-50.4149	-28.7034	-83.9783	-126.128	30.8649	236.996	-133.253	8.84327	48.6746	125.69	-127.249	36.1279	-158.122	-72.2134	-36.712	193.414	-179.155	175.865
774	3	442.056	3.61417	2.07377	78.1582	70.2139	-100.692	-249.879	1.47856	159.537	59.9759	20.6656	63.2549	-334.978	-63.7897	166.689	-163.162	133.839	201.125	51.8193	-51.065	-27.5579	-84.9403	-126.408	29.1824	230.818	-127.652	20.7296	35.4526	128.24	-123.353	25.4938	-149.56	-77.5248	-29.7085	191.853	-179.326	175.738
774	4	427.083	3.6929	2.10498	78.0607	69.7685	-100.692	-249.879	1.47856	159.537	59.9759	20.6656	66.0795	-345.537	-59.291	151.689	-149.883	137.667	201.13	51.7985	-51.0463	-27.5629	-84.938	-126.407	29.1824	230.818	-127.652	20.7296	35.4526	128.24	-121.79	22.8682	-147.992	-75.2148	-30.7091	191.842	-179.326	175.738
774	5	395.029	3.69601	2.104	79.7445	70.1104	-100.692	-249.879	1.47856	159.537	59.9759	20.6656	66.0795	-345.537	-59.291	151.689	-149.883	137.667	201.13	51.7985	-51.0463	-27.5629	-84.938	-126.407	30.9946	234.884	-130.07	6.31182	50.4526	125.907	-121.816	22.9098	-148.126	-74.5955	-30.9152	192.159	-179.748	175.119
774	6	395.029	3.69601	2.104	79.7445	70.1104	-100.692	-249.879	1.47856	159.537	59.9759	20.6656	66.0795	-345.537	-59.291	151.689	-149.883	137.667	201.13	51.7985	-51.0463	-27.5629	-84.938	-126.407	30.9946	234.884	-130.07	6.31182	50.4526	125.907	-121.816	22.9098	-148.126	-74.5955	-30.9152	192.159	-179.748	175.119
775	1	405.945	3.71081	2.10769	79.5856	70.258	-100.933	-251.816	4.84668	164.451	54.4418	21.4419	65.8894	-344.563	-59.3723	153.426	-151.606	137.086	200.905	53.7051	-52.8267	-26.9769	-85.4758	-126.509	30.8259	232.927	-128.048	7.26577	49.2039	126.199	-121.816	22.9098	-148.126	-74.5955	-30.9152	192.159	-179.748	175.119
775	2	423.952	3.56092	2.12067	82.1272	70.5274	-99.9459	-254.307	5.3015	158.921	60.5058	20.7792	62.5842	-339.727	-65.7067	148.235	-143.727	139.227	198.038	44.9578	-45.6267	-33.2643	-75.5295	-126.775	33.2573	246.061	-141.462	-3.98847	63.2986	122.102	-121.485	20.5744	-145.97	-73.3371	-32.2571	192.149	-179.733	175.133
775	3	398.813	3.64319	2.08326	79.93	69.9619	-100.779	-251.976	3.46582	160.58	58.8111	20.4997	63.8727	-341.983	-61.9966	153.75	-150.358	137.857	198.15	44.9193	-45.5674	-32.3271	-76.5374	-126.963	31.7218	237.591	-133.682	11.8376	45.8667	125.085	-120.146	16.8521	-142.867	-75.2817	-29.8224	191.436	-179.61	175.217
775	4	389.32	3.60491	2.10666	80.2879	70.5006	-100.779	-251.976	3.46582	160.58	58.8111	20.4997	63.9282	-345.433	-61.5177	147.104	-143.54	140.174	201.004	41.136	-41.8016	-30.7889	-80.4172	-126.658	31.645	237.402	-133.551	12.3788	45.2874	125.193	-121.06	22.1094	-147.846	-73.6204	-31.0683	192.013	-179.61	175.217
775	5	410.823	3.59481	2.13966	81.4209	71.4082	-100.779	-251.976	3.46582	160.58	58.8111	20.4997	63.9282	-345.433	-61.5177	147.104	-143.54	140.174	206.714	26.136	-28.2762	-35.4627	-79.4187	-125.716	31.6362	237.377	-133.539	12.4804	45.184	125.206	-121.06	22.1094	-147.846	-73.6204	-31.0683	192.013	-178.554	175.956
775	6	410.823	3.59481	2.13966	81.4209	71.4082	-100.779	-251.976	3.46582	160.58	58.8111	20.4997	63.9282	-345.433	-61.5177	147.104	-143.54	140.174	206.714	26.136	-28.2762	-35.4627	-79.4187	-125.716	31.6362	237.377	-133.539	12.4804	45.184	125.206	-121.06	22.1094	-147.846	-73.6204	-31.0683	192.013	-178.554	175.956
776	1	418.416	3.61548	2.14279	80.8982	71.2962	-100.921	-251.908	4.98025	164.625	54.2399	21.4741	63.6346	-344.508	-61.6488	148.85	-145.144	139.697	205.905	30.6001	-32.382	-33.1708	-81.6708	-125.698	31.3285	234.651	-130.69	13.6128	43.6251	125.689	-121.06	22.1094	-147.846	-73.6204	-31.0683	192.013	-178.554	175.956
776	2	380.527	3.53269	2.1607	82.8803	71.4338	-100.045	-250.824	1.67294	155.988	63.612	20.8279	62.1047	-339.686	-66.2076	148.113	-143.19	139.924	206.301	29.979	-31.741	-33.0182	-82.0855	-125.741	33.0288	248.478	-145.039	2.77731	56.8378	122.371	-121.026	21.2092	-146.969	-74.2829	-30.4321	191.982	-178.594	175.932
776	3	406.491	3.5891	2.12889	80.9631	71.0483	-100.051	-252.826	3.68698	156.932	62.6198	20.7888	63.2851	-341.64	-62.4588	154.076	-150.192	138.296	204.408	30.9849	-33.0692	-33.1131	-80.2532	-126.17	31.6292	240.469	-137.788	17.3479	40.9742	124.91	-119.868	17.7622	-144.08	-75.6632	-28.463	191.57	-178.724	175.843
776	4	418.357	3.57616	2.11034	81.8614	71.1037	-100.051	-252.826	3.68698	156.932	62.6198	20.7888	63.2851	-341.64	-62.4588	154.076	-150.192	138.296	202.269	38.936	-40.0855	-29.0412	-83.4366	-126.442	32.6928	244.096	-139.776	4.15734	54.3234	123.421	-120.649	21.4016	-147.192	-74.9587	-30.2459	190.981	-178.724	175.843
776	5	417.317	3.57053	2.10876	80.4625	70.6958	-100.194	-253.719	4.54731	157.364	62.1609	20.6933	63.2542	-341.358	-62.1629	155.066	-151.166	137.824	201.834	40.4942	-41.4675	-28.644	-83.6211	-126.574	31.8516	242.155	-139.941	17.9294	40.5379	125.137	-120.318	18.067	-144.092	-75.1966	-29.4673	191.074	-178.707	175.875
776	6	417.317	3.57053	2.10876	80.4625	70.6958	-100.194	-253.719	4.54731	157.364	62.1609	20.6933	63.2542	-341.358	-62.1629	155.066	-151.166	137.824	201.834	40.4942	-41.4675	-28.644	-83.6211	-126.574	31.8516	242.155	-139.941	17.9294	40.5379	125.137	-120.318	18.067	-144.092	-75.1966	-29.4673	191.074	-178.707	175.875
777	1	440.14	3.58867	2.1024	79.7005	70.5045	-100.95	-251.447	4.37769	163.983	54.9724	21.3873	62.6212	-339.055	-64.0032	155.541	-151.149	137.637	201.922	43.1363	-43.717	-27.5309	-85.1575	-126.539	31.336	238.935	-136.678	21.5305	36.3613	125.911	-120.318	18.067	-144.092	-75.1966	-29.4673	191.074	-178.707	175.875
777	2	379.565	3.50602	2.11517	81.4861	70.8671	-100.054	-250.681	1.9531	157.253	62.2604	21.012	61.2285	-335.173	-68.9607	152.827	-147.221	138.861	201.922	43.1363	-43.717	-27.5309	-85.1575	-126.539	33.3794	248.103	-145.424	8.17685	51.3613	123.033	-123.193	24.5384	-149.105	-73.2433	-32.8964	192.195	-178.707	175.875
777	3	468.535	3.60021	2.08999	79.8786	70.588	-100.14	-254.303	5.64102	159.091	60.3031	20.9146	62.9775	-338.058	-63.3594	161.272	-157.283	136.359	200.327	43.4191	-44.2765	-27.1151	-84.0577	-127.16	31.7213	239.542	-137.617	23.2719	34.8838	125.7	-119.11	12.7367	-139.261	-78.3477	-25.9631	190.503	-178.853	175.777
777	4	464.301	3.58007	2.08674	79.1552	70.9312	-100.14	-254.303	5.64102	159.091	60.3031	20.9146	62.9775	-338.058	-63.3594	161.272	-157.283	136.359	201.243	44.3907	-44.8134	-25.7136	-86.4643	-127.401	30.6793	236.918	-134.975	27.3847	30.1226	126.642	-121.468	23.4917	-148.908	-74.3059	-31.2756	191.519	-178.853	175.777
777	5	432.155	3.58114	2.07932	80.6308	70.9947	-100.14	-254.303	5.64102	159.091	60.3031	20.9146	62.9775	-338.058	-63.3594	161.272	-157.283	136.359	200.116	47.1682	-47.3468	-25.1373	-86.2684	-127.609	32.6403	242.158	-138.984	13.1843	45.1226	124.399	-121.478	23.5077	-148.968	-74.0211	-31.348	191.708	-179.303	175.269
777	6	432.155	3.58114	2.07932	80.6308	70.9947	-100.14	-254.303	5.64102	159.091	60.3031	20.9146	62.9775	-338.058	-63.3594	161.272	-157.283	136.359	200.116	47.1682	-47.3468	-25.1373	-86.2684	-127.609	32.6403	242.158	-138.984	13.1843	45.1226	124.399	-121.478	23.5077	-148.968	-74.0211	-31.348	191.708	-179.303	175.269
778	1	428.593	3.58253	2.07642	80.469	70.6516	-100.939	-251.732	4.73522	164.335	54.5766	21.4242	62.1433	-335.549	-66.2154	159.835	-155.12	136.828	201.029	49.3748	-49.0909	-23.8006	-88.7603	-127.499	32.6403	242.158	-138.984	13.1843	45.1226	124.399	-121.478	23.5077	-148.968	-74.0211	-31.348	191.708	-179.303	175.269
778	2	386.104	3.38434	2.15529	82.3593	71.4602	-99.472	-252.585	3.00844	154.842	64.9245	20.802	59.5173	-329.137	-75.1964	151.481	-144.305	139.206	202.464	49.7626	-49.094	-23.735	-90.5154	-127.431	34.369	251.483	-147.864	0.0480307	59.8862	121.629	-127.66	37.7605	-159.969	-69.8956	-38.4183	194.139	-179.315	175.261
778	3	351.106	3.48997	2.0864	79.9752	70.4249	-99.472	-252.585	3.00844	154.842	64.9245	20.802	59.5174	-329.138	-75.1959	151.482	-144.306	139.206	194.771	49.1428	-50.0787	-28.7747	-77.7045	-128.471	33.2641	242.995	-139.95	13.7804	44.8862	123.875	-125.325	30.8634	-154.28	-73.0211	-34.4694	193.131	-179.315	175.261
778	4	356.784	3.53056	2.1068	79.9517	70.0779	-99.472	-252.585	3.00844	154.842	64.9245	20.802	62.5743	-344.138	-62.9289	143.103	-138.37	140.556	194.796	49.0478	-49.993	-28.7724	-77.7197	-128.47	33.2641	242.998	-139.954	13.7798	44.8872	123.875	-121.427	25.2266	-150.976	-73.4445	-31.3018	191.79	-179.315	175.261
778	5	419.322	3.52547	2.09474	78.3706	69.8519	-99.472	-252.585	3.00844	154.842	64.9245	20.802	62.5743	-344.138	-62.9289	143.103	-138.37	140.556	194.796	49.0478	-49.993	-28.7724	-77.7197	-128.47	31.9908	238.985	-137.731	28.443	29.8872	125.727	-121.427	25.2266	-150.976	-73.4445	-31.3018	191.79	-178.832	175.638
778	6	419.322	3.52547	2.09474	78.3706	69.8519	-99.472	-252.585	3.00844	154.842	64.9245	20.802	62.5743	-344.138	-62.9289	143.103	-138.37	140.556	194.796	49.0478	-49.993	-28.7724	-77.7197	-128.47	31.9908	238.985	-137.731	28.443	29.8872	125.727	-121.427	25.2266	-150.976	-73.4445	-31.3018	191.79	-178.832	175.638
779	1	428.481	3.53064	2.08864	78.1977	69.8024	-100.96	-250.868	3.65111	163.264	55.7835	21.3115	61.3879	-340.116	-66.7737	142.122	-136.527	140.737	195.862	51.9827	-52.3287	-27.0721	-80.7669	-128.326	31.9414	238.803	-137.563	28.7661	29.5328	125.786	-121.427	25.2266	-150.976	-73.4445	-31.3018	191.79	-178.832	175.638
779	2	332.502	3.4564	2.10662	80.0509	69.7365	-99.9738	-247.157	-2.32819	152.96	66.8231	20.7414	59.8468	-335.995	-71.0507	141.715	-134.765	141.194	196.386	51.7226	-51.9584	-26.1902	-82.179	-128.325	33.5393	251.688	-150.948	17.7655	42.7008	123.013	-122.137	23.5378	-148.696	-72.8708	-32.6546	192.337	-178.854	175.625
779	3	432.021	3.54898	2.07162	79.6261	69.0554	-99.8765	-250.8	0.955945	152.921	66.9164	20.4824	61.3668	-337.434	-68.154	148.108	-142.47	139.763	192.941	53.221	-53.9048	-28.748	-76.4132	-128.805	33.0885	249.339	-148.804	21.8037	38.3415	123.641	-116.181	7.34284	-135.367	-80.3408	-22.4468	189.795	-178.958	175.549
779	4	405.457	3.50463	2.0793	79.7445	69.5668	-99.8765	-250.8	0.955945	152.921	66.9164	20.4824	61.3668	-337.434	-68.154	148.108	-142.47	139.763	196.275	54.2964	-53.9311	-22.3923	-86.0019	-128.765	33.0788	249.302	-148.769	21.8577	38.2797	123.654	-121.363	22.3428	-147.918	-73.8283	-31.6439	191.716	-178.958	175.549
779	5	365.69	3.47973	2.10167	81.3994	70.0153	-99.8958	-250.988	1.14288	152.979	66.8593	20.463	61.2614	-336.806	-68.4436	148.157	-142.468	139.434	197.145	54.9623	-54.3706	-23.5562	-85.9191	-128.733	34.597	254.764	-152.902	7.59	53.1515	121.705	-121.315	22.1096	-147.78	-73.4471	-31.7003	191.903	-179.281	175.059
779	6	365.69	3.47973	2.10167	81.3994	70.0153	-99.8958	-250.988	1.14288	152.979	66.8593	20.463	61.2614	-336.806	-68.4436	148.157	-142.468	139.434	197.145	54.9623	-54.3706	-23.5562	-85.9191	-128.733	34.597	254.764	-152.902	7.59	53.1515	121.705	-121.315	22.1096	-147.78	-73.4471	-31.7003	191.903	-179.281	175.059
780	1	351.714	3.48509	2.09519	81.1964	69.8473	-100.971	-250.467	3.16065	162.808	56.2873	21.2733	60.2094	-332.239	-72.1089	149.776	-143.296	139.014	196.92	59.0625	-57.9607	-23.1199	-86.5243	-128.772	34.597	254.764	-152.902	7.59	53.1515	121.705	-121.315	22.1096	-147.78	-73.4471	-31.7003	191.903	-179.281	175.059
780	2	281.537	3.37368	2.11636	80.9544	70.0318	-99.3626	-246.893	-2.93856	151.626	68.2995	20.9122	58.2965	-327.656	-78.4738	146.807	-138.622	141.087	196.92	59.0625	-57.9607	-23.1199	-86.5243	-128.772	34.6003	254.808	-152.945	7.54255	53.2047	121.697	-127.678	35.3219	-157.632	-71.1008	-37.1793	193.979	-179.281	175.059
780	3	274.257	3.44406	2.06859	78.5119	68.919	-100.064	-237.276	-11.4549	152.068	67.7035	21.3404	58.2965	-327.656	-78.4738	146.807	-138.622	141.087	196.919	59.0624	-57.9607	-23.1205	-86.5229	-128.772	33.4651	245.858	-144.605	21.3778	38.2047	123.759	-125.892	30.1861	-153.439	-73.2901	-34.3178	193.215	-179.281	175.059
780	4	291.768	3.45613	2.08036	79.7961	68.8593	-100.063	-237.289	-11.4346	152.092	67.6783	21.3431	59.3919	-333.908	-73.1756	142.856	-135.481	141.384	197.135	58.6496	-57.5485	-22.9184	-86.9183	-128.752	32.6141	256.287	-155.495	15.5172	45.0785	123.92	-121.246	26.181	-152.49	-71.3948	-32.7954	191.432	-179.275	175.063
780	5	316.387	3.43926	2.11896	80.8813	70.1447	-100.063	-237.289	-11.4346	152.092	67.6783	21.3431	59.3919	-333.908	-73.1756	142.856	-135.481	141.384	203.305	43.6496	-44.2102	-25.2081	-89.4366	-127.153	32.6099	256.265	-155.479	15.5728	45.0215	123.926	-121.246	26.181	-152.49	-71.3948	-32.7954	191.432	-177.923	175.974
780	6	316.387	3.43926	2.11896	80.8813	70.1447	-100.063	-237.289	-11.4346	152.092	67.6783	21.3431	59.3919	-333.908	-73.1756	142.856	-135.481	141.384	203.305	43.6496	-44.2102	-25.2081	-89.4366	-127.153	32.6099	256.265	-155.479	15.5728	45.0215	123.926	-121.246	26.181	-152.49	-71.3948	-32.7954	191.432	-177.923	175.974
781	1	380.319	3.4259	2.11977	80.8739	70.3105	-101.288	-251.165	3.56535	162.344	56.9349	20.7897	59.3947	-333.874	-73.1879	142.947	-135.575	141.371	198.208	50.3891	-51.2029	-26.4731	-83.8625	-127.633	32.6099	256.265	-155.479	15.5728	45.0215	123.926	-121.246	26.181	-152.49	-71.3948	-32.7954	191.432	-177.923	175.974
781	2	291.633	3.37114	2.12212	81.4692	70.2666	-99.8869	-245.217	-4.82269	150.21	69.9568	20.4265	57.9599	-329.036	-78.7609	142.489	-133.882	142.491	198.208	50.3891	-51.2029	-26.4731	-83.8625	-127.633	32.941	261.408	-160.632	10.3951	50.8332	123.049	-124.477	31.0119	-155.62	-70.1427	-35.922	192.401	-177.923	175.974
781	3	349.609	3.44461	2.10404	79.6315	69.8475	-99.9955	-247.229	-2.73912	151.474	68.6284	20.3934	58.9657	-332.413	-75.2985	143.028	-135.066	142.15	197.715	47.5017	-48.6387	-27.0997	-82.3418	-127.846	31.9365	251.682	-151.686	25.2216	35.0253	124.883	-122.488	25.1351	-150.711	-73.3305	-31.8057	191.663	-178.079	175.871
781	4	335.995	3.44689	2.0992	81.4314	70.1086	-99.9955	-247.229	-2.73912	151.474	68.6284	20.3934	58.9657	-332.413	-75.2985	143.028	-135.066	142.15	197.095	48.6242	-49.6832	-26.8389	-82.0558	-128.043	33.5018	258.794	-157.815	10.9865	50.0253	122.926	-122.065	24.2934	-149.917	-73.5576	-31.6385	191.346	-178.079	175.871
781	5	362.653	3.43162	2.10445	82.8777	70.2398	-100.01	-247.35	-2.58767	151.642	68.4559	20.3943	59.0181	-333.366	-73.7255	142.683	-134.716	141.47	195.171	55.169	-55.3475	-24.4512	-83.2999	-128.66	34.2809	263.933	-161.329	-3.24204	64.4597	121.568	-122.006	23.631	-149.376	-73.3328	-31.3018	191.958	-179.826	174.763
781	6	362.653	3.43162	2.10445	82.8777	70.2398	-100.01	-247.35	-2.58767	151.642	68.4559	20.3943	59.0181	-333.366	-73.7255	142.683	-134.716	141.47	195.171	55.169	-55.3475	-24.4512	-83.2999	-128.66	34.2809	263.933	-161.329	-3.24204	64.4597	121.568	-122.006	23.631	-149.376	-73.3328	-31.3018	191.958	-179.826	174.763
782	1	355.924	3.44688	2.09701	82.2253	70.2362	-100.998	-250.255	2.86347	162.477	56.6706	21.2094	58.538	-330.636	-75.6952	144.574	-136.258	141.067	194.481	57.945	-57.8934	-24.8848	-82.4053	-128.754	34.5103	259.784	-157.094	0.106431	60.7887	121.653	-122.006	23.631	-149.376	-73.3328	-31.3018	191.958	-179.826	174.763
782	2	319.105	3.40548	2.11518	84.7434	70.5901	-99.9614	-244.57	-4.47037	153.364	66.4946	20.9055	57.6365	-327.886	-79.1877	143.876	-134.889	141.983	194.711	57.6691	-57.6059	-24.57	-82.9226	-128.742	34.2023	275.249	-172.167	-14.1791	76.1744	120.25	-122.832	22.3252	-147.431	-73.8392	-31.7164	192.552	-179.804	174.781
782	3	277.245	3.46713	2.07274	82.0178	69.2235	-100.54	-235.991	-12.104	153.568	66.1401	21.3331	57.6365	-327.886	-79.1877	143.876	-134.889	141.983	194.711	57.6691	-57.6059	-24.57	-82.9226	-128.742	34.8037	263.587	-161.157	0.242946	61.1744	121.005	-120.797	16.9076	-143.01	-76.2655	-28.3753	191.657	-179.804	174.781
782	4	293.086	3.43506	2.08543	82.146	69.4148	-100.54	-235.991	-12.104	153.568	66.1401	21.3331	58.1723	-332.677	-74.6833	141.245	-132.635	142.058	197.204	54.3869	-54.3239	-21.9933	-87.5044	-128.757	34.1817	264.277	-162.206	2.52108	58.6668	121.595	-120.409	23.144	-149.475	-71.86	-31.7349	191.682	-179.804	174.781
782	5	304.732	3.42467	2.09802	80.5255	69.0406	-100.564	-236.175	-11.8996	153.739	65.9615	21.3233	58.2393	-333.974	-73.2742	140.624	-131.986	141.857	198.432	52.3961	-52.4119	-21.5676	-88.9431	-128.644	33.5538	259.786	-159.786	18.4007	42.7569	123.001	-120.472	21.7146	-147.955	-72.4356	-31.3124	191.745	-179	175.343
782	6	304.732	3.42467	2.09802	80.5255	69.0406	-100.564	-236.175	-11.8996	153.739	65.9615	21.3233	58.2393	-333.974	-73.2742	140.624	-131.986	141.857	198.432	52.3961	-52.4119	-21.5676	-88.9431	-128.644	33.5538	259.786	-159.786	18.4007	42.7569	123.001	-120.472	21.7146	-147.955	-72.4356	-31.3124	191.745	-179	175.343
783	1	346.433	3.40317	2.11173	82.8138	69.8863	-100.886	-242.038	-5.80542	157.242	62.2847	21.1009	58.2393	-333.974	-73.2742	140.624	-131.986	141.857	198.432	52.3961	-52.412	-21.5676	-88.9431	-128.644	35.0045	267.459	-166.616	4.30636	57.7569	121.002	-120.472	21.7146	-147.955	-72.4356	-31.3124	191.745	-179	175.343
783	2	228.75	3.37503	2.1168	82.5704	69.7509	-99.3757	-235.708	-13.7608	146.894	73.2324	21.2072	57.076	-328.962	-78.8799	139.976	-130.459	142.656	198.432	52.3961	-52.412	-21.5676	-88.9431	-128.644	35.0045	267.459	-166.616	4.30636	57.7569	121.002	-124.273	26.6156	-150.988	-71.3369	-34.5897	193.2	-179	175.343
783	3	177.883	3.42413	2.09277	80.0423	68.6397	-99.4586	-227.554	-21.1684	146.15	73.794	21.8871	57.0742	-329.423	-78.4698	139.542	-129.981	142.648	198.666	52.2039	-52.1807	-21.26	-89.4696	-128.645	33.7624	257.661	-157.632	19.7499	41.3134	123.127	-122.872	21.9865	-146.985	-73.405	-32.0239	192.621	-179.021	175.33
783	4	204.345	3.42515	2.08577	82.0291	68.9621	-99.4586	-227.554	-21.1684	146.15	73.794	21.8871	57.0742	-329.423	-78.4698	139.542	-129.981	142.648	198.262	53.1478	-52.9619	-20.3598	-90.0039	-129.001	34.7639	265.631	-164.557	5.38516	56.3134	121.496	-121.591	21.5788	-147.136	-73.6684	-31.2846	191.807	-179.021	175.33
783	5	222.534	3.4141	2.05203	81.2146	67.8705	-99.4586	-227.554	-21.1684	146.15	73.794	21.8871	57.0742	-329.423	-78.4698	139.542	-129.981	142.648	192.251	68.1478	-66.3833	-17.2522	-88.7159	-130.369	34.764	265.631	-164.558	5.38327	56.3153	121.496	-121.596	21.5991	-147.392	-72.4502	-31.2658	193.169	-181.737	173.497
783	6	222.534	3.4141	2.05203	81.2146	67.8705	-99.4586	-227.554	-21.1684	146.15	73.794	21.8871	57.0742	-329.423	-78.4698	139.542	-129.981	142.648	192.251	68.1478	-66.3833	-17.2522	-88.7159	-130.369	34.764	265.631	-164.558	5.38327	56.3153	121.496	-121.596	21.5991	-147.392	-72.4502	-31.2658	193.169	-181.737	173.497
784	1	326.814	3.38677	2.09014	83.2627	69.0876	-101.083	-242.699	-5.7454	155.134	64.6932	20.5357	57.3105	-331.177	-76.5353	138.503	-129.009	142.396	192.12	67.4054	-65.6695	-17.7847	-87.9207	-130.449	35.5988	270.91	-169.167	-4.45549	66.7718	120.027	-121.409	21.0339	-146.889	-73.4118	-30.3199	192.934	-181.585	173.607
784	2	234.214	3.3911	2.08717	83.1558	68.8784	-99.4966	-234.277	-15.1504	146.396	73.7823	21.08	56.9095	-329.585	-78.9211	137.934	-128.152	143.214	192.95	64.7764	-63.1488	-18.1683	-88.0486	-130.802	35.5958	270.937	-169.193	-4.47302	66.79	120.026	-121.409	21.0339	-146.889	-73.4118	-30.3199	192.934	-181.585	173.607
784	3	238.572	3.43491	2.06738	80.69	68.2653	-99.582	-235.229	-14.1906	146.943	73.2226	21.0056	57.5114	-332.395	-76.3495	137.613	-128.244	143.241	191.101	63.6268	-62.4153	-19.8418	-84.4638	-130.952	35.5133	259.196	-158.132	10.5825	50.8971	121.299	-120.677	18.3903	-144.531	-74.7563	-28.8519	192.532	-181.449	173.717
784	4	251.727	3.40823	2.08491	80.9844	68.8563	-99.582	-235.229	-14.1906	146.943	73.2226	21.0056	57.5114	-332.395	-76.3495	137.613	-128.244	143.241	196.851	53.615	-53.2934	-17.1132	-91.9872	-130.14	35.0437	257.218	-156.844	16.7228	44.5993	121.964	-120.549	21.1962	-147.56	-72.1419	-30.382	193.405	-181.449	173.717
784	5	284.025	3.38697	2.11861	82.1904	70.1438	-99.582	-235.229	-14.1906	146.943	73.2226	21.0056	57.5114	-332.395	-76.3495	137.613	-128.244	143.241	203.496	38.615	-39.7865	-18.2181	-95.8667	-128.76	35.0262	257.125	-156.773	16.9489	44.366	121.99	-120.549	21.1962	-147.56	-72.1419	-30.382	193.405	-180.301	174.608
784	6	284.025	3.38697	2.11861	82.1904	70.1438	-99.582	-235.229	-14.1906	146.943	73.2226	21.0056	57.5114	-332.395	-76.3495	137.613	-128.244	143.241	203.496	38.615	-39.7865	-18.2181	-95.8667	-128.76	35.0262	257.125	-156.773	16.9489	44.366	121.99	-120.549	21.1962	-147.56	-72.1419	-30.382	193.405	-180.301	174.608
785	1	363.534	3.36986	2.13258	82.6513	70.7436	-101.205	-248.926	0.809447	159.425	60.1422	20.5599	57.5112	-332.392	-76.3515	137.616	-128.247	143.24	200.895	42.4631	-43.7323	-19.6597	-92.4304	-128.819	35.9405	256.37	-155.638	13.5454	48.0335	121.01	-120.549	21.1962	-147.56	-72.1419	-30.382	193.405	-180.301	174.608
785	2	252.759	3.40037	2.13524	82.7561	70.329	-99.9748	-238.152	-11.8303	146.687	73.7982	20.3689	57.7026	-334.401	-74.854	135.379	-126.043	143.59	202.884	38.8121	-40.0598	-19.0656	-94.3884	-128.847	35.6195	258.947	-158.274	12.9764	48.5998	121.14	-120.172	19.247	-145.778	-74.4823	-27.7385	193.331	-180.471	174.471
785	3	302.563	3.42798	2.11476	80.7046	69.98	-100.036	-238.828	-11.1562	147.03	73.4495	20.3115	58.0517	-335.824	-73.1373	135.833	-126.709	143.199	201.051	38.6494	-40.25	-20.6409	-90.9777	-129.04	34.4622	249.9	-149.963	27.138	33.4527	123.018	-119.239	16.3405	-143.29	-75.6091	-26.1733	192.966	-180.522	174.432
785	4	278.818	3.42311	2.10593	82.3011	70.1297	-100.036	-238.828	-11.1562	147.03	73.4495	20.3115	57.9609	-335.353	-73.107	137.195	-127.865	142.803	200.421	40.8583	-42.1887	-19.7147	-91.5868	-129.179	36.066	256.496	-155.501	12.874	48.4527	121.143	-119.848	18.517	-145.124	-74.5162	-27.9723	192.835	-180.522	174.432
785	5	287.391	3.40842	2.1145	83.6736	70.016	-100.05	-238.931	-11.0293	147.173	73.3055	20.3095	58.0015	-336.386	-71.4042	136.797	-127.446	142.056	198.634	46.9275	-47.5552	-17.5362	-92.8475	-129.624	36.9937	261.468	-158.878	-1.24609	62.8705	119.639	-119.766	17.9352	-144.653	-74.3209	-27.7194	193.207	-181.829	173.461
785	6	287.391	3.40842	2.1145	83.6736	70.016	-100.05	-238.931	-11.0293	147.173	73.3055	20.3095	58.0015	-336.386	-71.4042	136.797	-127.446	142.056	198.634	46.9275	-47.5552	-17.5362	-92.8475	-129.624	36.9937	261.468	-158.878	-1.24609	62.8705	119.639	-119.766	17.9352	-144.653	-74.3209	-27.7194	193.207	-181.829	173.461
786	1	357.951	3.41583	2.10769	83.5099	70.5115	-101.22	-249.93	2.10985	161.102	58.3055	20.7842	57.7059	-331.483	-74.5403	141.808	-132.417	140.833	195.109	52.2785	-52.9761	-20.9396	-86.5885	-129.801	36.9937	261.468	-158.878	-1.24609	62.8705	119.639	-119.766	17.9352	-144.653	-74.3209	-27.7194	193.207	-181.829	173.461
786	2	237.874	3.42023	2.09618	83.218	69.8509	-99.6495	-236.705	-12.8901	147.352	72.9961	20.7634	57.7039	-331.472	-74.556	141.807	-132.416	140.838	195.823	51.0957	-51.7204	-20.6991	-87.33	-129.934	36.7338	263.363	-160.663	-2.30499	63.9066	119.603	-119.716	17.686	-144.426	-74.5825	-27.4255	193.178	-181.829	173.461
786	3	296.722	3.48407	2.07431	80.9413	69.3009	-99.7683	-238.902	-10.5771	148.878	71.3819	20.7009	58.6238	-334.638	-72.0274	141.925	-133.203	141.176	194.074	49.387	-50.5221	-22.01	-84.1326	-130.043	35.8502	252.353	-150.426	13.9687	46.4534	121.735	-118.406	12.3905	-139.535	-77.0984	-24.7683	192.595	-181.691	173.577
786	4	274.275	3.44129	2.09479	81.191	69.7742	-99.7683	-238.902	-10.5771	148.878	71.3819	20.7009	58.5451	-336.96	-70.6537	137.994	-129.142	141.834	197.048	46.3846	-47.3596	-19.6855	-89.0213	-129.885	35.7881	252.151	-150.261	14.4458	45.9422	121.817	-121.381	23.4601	-149.465	-71.1397	-31.6885	194.035	-181.691	173.577
786	5	299.648	3.42364	2.12695	82.3817	71.1985	-99.7683	-238.902	-10.5771	148.878	71.3819	20.7009	58.5451	-336.96	-70.6537	137.994	-129.142	141.834	203.323	31.3846	-33.7991	-22.0869	-90.9578	-128.779	35.7763	252.103	-150.229	14.5944	45.7897	121.834	-121.381	23.4601	-149.465	-71.1397	-31.6885	194.035	-180.656	174.385
786	6	299.648	3.42364	2.12695	82.3817	71.1985	-99.7683	-238.902	-10.5771	148.878	71.3819	20.7009	58.5451	-336.96	-70.6537	137.994	-129.142	141.834	203.323	31.3846	-33.7991	-22.0869	-90.9578	-128.779	35.7763	252.103	-150.229	14.5944	45.7897	121.834	-121.381	23.4601	-149.465	-71.1397	-31.6885	194.035	-180.656	174.385
787	1	370.341	3.42243	2.12805	82.1817	71.5573	-101.284	-250.987	3.35094	162.192	57.1144	20.8168	58.3487	-334.54	-72.3468	140.228	-131.361	141.376	201.246	35.7434	-38.1407	-22.6156	-89.0833	-128.759	35.9519	249.24	-147.372	16.5661	43.6895	121.783	-121.381	23.4601	-149.465	-71.1397	-31.6885	194.035	-180.656	174.385
787	2	274.418	3.43297	2.13065	82.0072	71.0906	-100.033	-240.305	-9.38353	148.951	71.3723	20.4556	58.3709	-335.489	-71.7799	138.826	-129.904	141.647	202.839	32.2957	-34.7058	-22.6324	-90.0297	-128.893	35.3391	251.993	-150.311	17.5672	42.5964	122.194	-121.087	22.5341	-148.64	-72.3164	-30.3999	193.899	-180.686	174.362
787	3	369.249	3.52592	2.09176	81.5688	70.5933	-100.096	-243.251	-6.63453	149.432	70.9306	20.1898	59.3338	-335.135	-71.184	143.588	-135.471	140.738	198.383	34.8982	-37.8501	-25.655	-83.0436	-129.194	35.0745	250.655	-149.096	19.8794	40.1002	122.556	-115.768	6.286	-134.752	-78.5728	-21.9262	191.657	-180.785	174.282
787	4	322.217	3.49233	2.08641	81.191	70.6691	-100.096	-243.251	-6.63453	149.432	70.9306	20.1898	58.9157	-334.673	-71.4119	144.014	-135.389	140.647	198.672	37.2576	-39.6987	-23.2105	-86.0909	-129.273	34.863	249.634	-147.691	19.1937	40.4252	122.863	-120.977	21.286	-147.389	-72.6358	-30.8858	193.386	-180.785	174.282
787	5	346.201	3.47725	2.11169	82.377	71.9904	-100.096	-243.251	-6.63453	149.432	70.9306	20.1898	58.9157	-334.673	-71.4119	144.014	-135.389	140.647	204.44	22.2576	-26.0822	-27.3976	-85.4038	-128.55	34.8626	249.633	-147.69	19.1972	40.4215	122.863	-120.977	21.286	-147.389	-72.6358	-30.8858	193.386	-179.888	174.955
787	6	346.201	3.47725	2.11169	82.377	71.9904	-100.096	-243.251	-6.63453	149.432	70.9306	20.1898	58.9157	-334.673	-71.4119	144.014	-135.389	140.647	204.44	22.2576	-26.0822	-27.3976	-85.4038	-128.55	34.8626	249.633	-147.69	19.1972	40.4215	122.863	-120.977	21.286	-147.389	-72.6358	-30.8858	193.386	-179.888	174.955
788	1	412.061	3.48091	2.10482	81.6734	71.7825	-101.081	-250.054	2.50321	161.947	57.2957	21.0604	58.3994	-330.487	-74.1403	147.541	-138.715	139.687	201.555	30.5026	-33.9984	-26.6005	-84.842	-128.37	34.7699	247.649	-145.744	21.3025	38.1365	123.037	-120.977	21.286	-147.389	-72.6358	-30.8858	193.386	-179.888	174.955
788	2	295.26	3.4623	2.13493	83.3445	71.7351	-99.7329	-241.531	-7.58929	151.333	68.7325	20.8979	57.8199	-330.017	-75.7975	143.549	-134.257	140.628	202.678	26.3904	-29.9367	-27.8166	-83.9135	-128.758	35.8374	256.818	-154.134	9.23671	51.067	121.138	-120.678	20.0582	-146.282	-73.5608	-29.7761	193.297	-179.958	174.905
788	3	357.814	3.51554	2.10409	81.2959	71.0213	-99.8195	-242.918	-6.20209	152.003	68.0445	20.8034	58.5032	-331.176	-73.927	146.042	-137.285	139.909	200.171	27.2497	-31.2061	-29.241	-80.1557	-129.021	34.5702	248.01	-146.105	23.5731	35.6434	123.247	-118.744	14.042	-141.134	-75.7759	-26.699	192.517	-180.052	174.837
788	4	339.586	3.48121	2.08859	82.3356	71.3527	-99.8195	-242.918	-6.20209	152.003	68.0445	20.8034	58.0233	-330.655	-73.5636	148.543	-139.103	139.351	199.233	32.9978	-36.1266	-25.0741	-84.2968	-129.169	35.6805	252.33	-149.063	10.6095	48.8532	121.932	-120.952	22.1868	-148.088	-73.3753	-30.7618	192.338	-180.052	174.837
788	5	374.561	3.4556	2.12563	81.7261	71.9909	-99.8755	-243.284	-5.86216	152.125	67.914	20.7586	58.0575	-331.19	-71.3656	148.739	-139.275	137.684	204.534	19.3615	-23.6259	-29.582	-82.8416	-128.811	34.6621	248.061	-146.633	25.489	33.7084	123.594	-120.843	21.6661	-147.619	-73.6906	-30.3897	192.266	-178.825	175.72
788	6	374.561	3.4556	2.12563	81.7261	71.9909	-99.8755	-243.284	-5.86216	152.125	67.914	20.7586	58.0575	-331.19	-71.3656	148.739	-139.275	137.684	204.534	19.3615	-23.6259	-29.582	-82.8416	-128.811	34.6621	248.061	-146.633	25.489	33.7084	123.594	-120.843	21.6661	-147.619	-73.6906	-30.3897	192.266	-178.825	175.72
789	1	417.993	3.45514	2.12198	81.5631	72.0099	-101.085	-250.885	3.507	162.815	56.327	21.1218	57.5475	-328.034	-73.8083	150.896	-141.225	137.339	202.399	26.1852	-30.1682	-28.3798	-83.2192	-128.557	34.66	248.047	-146.62	25.5095	33.6863	123.597	-120.843	21.6661	-147.619	-73.6906	-30.3897	192.266	-178.825	175.72
789	2	291.199	3.45528	2.11466	81.7342	71.3651	-99.4415	-237.496	-11.493	149.79	70.343	21.2004	57.5475	-328.033	-73.8084	150.896	-141.225	137.339	202.622	25.6995	-29.568	-28.4853	-83.1783	-128.788	35.2104	251.883	-149.952	19.2602	40.2759	122.66	-120.843	21.6661	-147.619	-73.6906	-30.3897	192.266	-178.825	175.72
789	3	428.883	3.55472	2.09073	82.0965	71.1045	-99.5771	-242.116	-6.93766	151.46	68.621	20.9149	58.8622	-329.348	-71.6176	155.836	-147.279	136.499	200.881	25.0888	-29.3084	-29.3986	-80.5299	-128.917	35.0417	251.108	-149.256	20.6553	38.7731	122.885	-115.094	4.00739	-132.565	-80.0765	-21.4629	189.94	-179.083	175.542
789	4	376	3.53295	2.08378	81.5011	71.3651	-99.5771	-242.116	-6.93766	151.46	68.621	20.9149	58.8622	-329.348	-71.6176	155.836	-147.279	136.499	200.626	29.8629	-33.3179	-25.6738	-84.7881	-128.951	34.7937	249.542	-147.145	19.5966	39.3513	123.238	-120.325	19.0074	-145.138	-74.6245	-30.0275	191.78	-179.083	175.542
789	5	333.763	3.51127	2.10354	83.1366	71.699	-99.6039	-242.349	-6.70769	151.542	68.5378	20.8896	58.5899	-328.254	-72.2513	155.947	-147.161	136.048	201.163	31.1637	-34.2705	-25.5892	-85.7041	-128.973	36.1855	254.765	-150.954	5.37381	54.1181	121.426	-120.227	18.6543	-144.881	-74.4771	-29.841	192.039	-179.748	175.091
789	6	333.763	3.51127	2.10354	83.1366	71.699	-99.6039	-242.349	-6.70769	151.542	68.5378	20.8896	58.5899	-328.254	-72.2513	155.947	-147.161	136.048	201.163	31.1637	-34.2705	-25.5892	-85.7041	-128.973	36.1855	254.765	-150.954	5.37381	54.1181	121.426	-120.227	18.6543	-144.881	-74.4771	-29.841	192.039	-179.748	175.091
790	1	384.052	3.51881	2.09734	82.708	71.9451	-101.118	-250.874	3.45193	162.683	56.4858	21.0705	58.2258	-326.196	-74.0147	156.96	-148.052	135.966	200.477	33.581	-36.641	-25.7002	-85.3273	-128.874	36.1495	250.879	-147.324	9.94469	49.2927	121.799	-120.227	18.6543	-144.881	-74.4771	-29.841	192.039	-179.748	175.091
790	2	287.763	3.50215	2.10888	84.055	71.2869	-98.9945	-238.513	-10.6766	149.609	70.5815	21.2544	57.7236	-326.004	-78.3293	149.758	-140.531	139.643	199.002	33.1997	-36.2753	-27.7424	-81.6592	-129.458	36.4315	261.066	-156.543	-3.04957	63.0414	120.264	-120.56	17.5798	-143.472	-74.9438	-29.8602	192.308	-179.751	175.088
790	3	329.954	3.57976	2.07438	81.8603	70.4454	-99.1602	-240.638	-8.60836	150.468	69.7075	21.0554	58.6896	-327.442	-75.79	153.843	-145.456	138.635	196.156	33.8174	-37.4018	-29.3914	-77.2714	-129.797	35.5745	251.249	-147.485	11.9197	46.9674	122.307	-118.131	10.2367	-137.237	-77.798	-25.9661	191.215	-179.782	175.066
790	4	324.853	3.5199	2.08226	81.3588	71.1361	-99.1602	-240.638	-8.60836	150.468	69.7075	21.0554	58.5473	-329.886	-74.6671	149.906	-141.197	139.678	198.747	31.9024	-35.1315	-26.3775	-82.4736	-129.788	34.7697	248.538	-145.059	16.7413	41.5644	123.45	-121.731	24.1216	-149.582	-72.8428	-32.0515	192.481	-179.782	175.066
790	5	384.639	3.51536	2.06951	79.778	70.9323	-99.1602	-240.638	-8.60836	150.468	69.7075	21.0554	58.5473	-329.886	-74.6671	149.906	-141.197	139.678	198.747	31.9024	-35.1315	-26.3775	-82.4736	-129.788	33.4409	243.795	-141.911	31.2689	26.5644	125.286	-121.731	24.1216	-149.582	-72.8428	-32.0515	192.481	-179.37	175.357
790	6	384.639	3.51536	2.06951	79.778	70.9323	-99.1602	-240.638	-8.60836	150.468	69.7075	21.0554	58.5473	-329.886	-74.6671	149.906	-141.197	139.678	198.747	31.9024	-35.1315	-26.3775	-82.4736	-129.788	33.4409	243.795	-141.911	31.2689	26.5644	125.286	-121.731	24.1216	-149.582	-72.8428	-32.0515	192.481	-179.37	175.357
791	1	441.515	3.5161	2.0671	80.0746	71.355	-101.203	-250.984	3.46869	162.506	56.7263	20.9441	57.9907	-327.13	-77.3116	150.797	-141.895	139.885	198.033	35.6776	-38.7878	-25.8112	-82.9393	-129.625	33.4409	243.795	-141.911	31.2689	26.5644	125.286	-121.731	24.1216	-149.582	-72.8428	-32.0515	192.481	-179.37	175.357
791	2	377.075	3.48255	2.10351	81.8674	71.6308	-101.107	-250.818	3.20941	161.97	57.2942	20.9377	57.6301	-327.021	-77.6171	148.235	-138.937	139.809	199.393	34.6591	-37.5545	-25.3007	-84.6999	-129.628	35.3755	250.422	-147.725	17.7329	41.1253	123.099	-121.531	22.996	-148.509	-73.3158	-31.5319	192.385	-179.383	175.348
791	3	359.857	3.57187	2.0644	81.3108	70.3241	-101.507	-236.096	-11.5277	156.126	63.5633	21.0205	57.6301	-327.021	-77.6171	148.235	-138.937	139.809	199.393	34.6591	-37.5545	-25.3007	-84.6999	-129.628	35.3256	250.194	-147.52	18.1395	40.6846	123.167	-116.893	7.99597	-135.595	-78.8356	-24.2954	190.368	-179.383	175.348
791	4	305.822	3.51574	2.0813	81.1709	70.3938	-101.514	-236.823	-10.9004	155.817	63.8901	20.9351	57.4326	-326.139	-78.4964	148.047	-138.562	139.796	202.866	36.5703	-38.1132	-20.5923	-93.247	-129.314	35.1371	249.432	-146.784	19.3625	39.3204	123.424	-121.857	22.4396	-147.837	-72.1072	-33.5223	192.299	-179.367	175.358
791	5	355.281	3.51159	2.06823	79.5717	70.2095	-101.514	-236.823	-10.9004	155.817	63.8901	20.9351	57.4326	-326.139	-78.4964	148.047	-138.562	139.796	202.866	36.5703	-38.1132	-20.5923	-93.247	-129.314	33.7283	244.168	-142.966	33.8093	24.3204	125.27	-121.857	22.4396	-147.837	-72.1072	-33.5223	192.299	-179.026	175.592
791	6	355.281	3.51159	2.06823	79.5717	70.2095	-101.514	-236.823	-10.9004	155.817	63.8901	20.9351	57.4326	-326.139	-78.4964	148.047	-138.562	139.796	202.866	36.5703	-38.1132	-20.5923	-93.247	-129.314	33.7283	244.168	-142.966	33.8093	24.3204	125.27	-121.857	22.4396	-147.837	-72.1072	-33.5223	192.299	-179.026	175.592
792	1	304.998	3.50903	2.08826	81.3534	70.6893	-101.547	-237.439	-10.267	156.089	63.5926	20.9065	57.3012	-325.492	-79.1778	147.655	-138.045	139.699	203.349	35.5306	-36.7019	-23.3636	-91.9843	-128.772	36.2004	251.944	-149.808	19.2691	38.8716	122.66	-122.098	21.4837	-146.482	-71.8067	-34.1321	192.438	-179.032	175.587
792	2	290.668	3.48646	2.09686	83.2535	71.0369	-101.066	-236.268	-11.6368	154.677	65.0874	21.09	57.0867	-325.526	-79.9159	145.907	-136.121	140.41	203.324	35.5392	-36.7134	-23.3874	-91.9372	-128.776	37.6809	259.849	-156.776	5.33213	53.8716	120.398	-122.098	21.4837	-146.482	-71.8067	-34.1321	192.438	-179.032	175.587
792	3	336.017	3.56182	2.07212	81.1309	70.464	-101.215	-237.771	-10.1326	155.484	64.2582	20.9552	57.9588	-327.634	-77.013	148.171	-139.049	139.574	200.526	35.343	-37.1073	-25.3417	-87.061	-129.237	36.5539	250.307	-148.047	20.1034	38.051	122.474	-119.422	12.5664	-138.72	-75.0602	-29.8762	191.257	-179.051	175.569
792	4	342.507	3.48322	2.08188	81.2165	70.4814	-101.215	-237.771	-10.1326	155.484	64.2582	20.9552	57.4134	-328.582	-76.474	146.117	-136.366	139.841	202.784	36.1965	-37.2907	-21.0758	-93.7631	-129.251	36.5524	250.301	-148.041	20.1125	38.0409	122.475	-121.205	22.8211	-148.422	-74.1943	-30.9936	191.56	-179.051	175.569
792	5	326.365	3.48316	2.0692	82.526	70.326	-101.215	-237.771	-10.1326	155.484	64.2582	20.9552	57.4134	-328.582	-76.474	146.117	-136.366	139.841	200.385	42.0883	-42.7503	-19.8274	-93.4998	-129.56	38.0264	255.47	-151.753	5.71158	53.0409	120.487	-121.226	22.8513	-148.523	-73.7101	-31.1564	191.811	-179.1	175.495
792	6	326.365	3.48316	2.0692	82.526	70.326	-101.215	-237.771	-10.1326	155.484	64.2582	20.9552	57.4134	-328.582	-76.474	146.117	-136.366	139.841	200.385	42.0883	-42.7503	-19.8274	-93.4998	-129.56	38.0264	255.47	-151.753	5.71158	53.0409	120.487	-121.226	22.8513	-148.523	-73.7101	-31.1564	191.811	-179.1	175.495
793	1	386.963	3.471	2.09173	82.3272	70.8855	-101.246	-252.963	6.09794	165.42	53.6099	21.1132	57.4678	-329.109	-76.3259	144.877	-135.193	140.11	193.559	46.2501	-47.9266	-26.3288	-80.7481	-130.088	37.9655	255.262	-151.641	6.50602	52.2259	120.593	-120.508	19.8854	-145.675	-76.2195	-28.9753	191.048	-179.131	175.466
793	2	292.434	3.47764	2.07961	82.2578	70.3322	-100.088	-240.514	-8.55781	151.704	68.6099	20.6633	57.1912	-327.395	-78.768	144.978	-135.214	141.038	194.482	44.3135	-45.9033	-25.9393	-81.8532	-130.28	37.6259	257.763	-154.002	4.40054	54.4543	120.506	-120.508	19.8854	-145.675	-76.2195	-28.9753	191.048	-179.131	175.466
793	3	217.906	3.54047	2.04385	79.9568	69.0703	-99.6466	-225.514	-23.1493	147.02	73.4131	21.6775	57.1912	-327.395	-78.768	144.978	-135.214	141.038	194.482	44.3135	-45.9033	-25.9393	-81.8532	-130.28	36.5885	249.606	-146.507	16.9946	40.8813	122.404	-118.428	13.1002	-139.812	-78.5672	-25.8176	190.151	-179.131	175.466
793	4	247.644	3.49357	2.0858	81.694	70.4567	-99.7029	-225.943	-22.7093	147.294	73.1363	21.6373	57.2203	-328.368	-78.1043	143.59	-133.763	141.234	204.992	29.4906	-30.772	-18.8656	-97.4416	-129.371	35.9004	250.572	-147.649	19.2441	38.3334	123.129	-120.966	23.7974	-149.831	-71.6862	-32.9494	191.113	-179.022	175.537
793	5	297.232	3.48935	2.0727	80.1031	70.2752	-99.7029	-225.943	-22.7093	147.294	73.1363	21.6373	57.2203	-328.368	-78.1043	143.59	-133.763	141.234	204.992	29.4906	-30.772	-18.8656	-97.4416	-129.371	34.5154	245.232	-143.769	33.6842	23.3334	124.973	-120.966	23.7974	-149.831	-71.6862	-32.9494	191.113	-178.693	175.755
793	6	297.232	3.48935	2.0727	80.1031	70.2752	-99.7029	-225.943	-22.7093	147.294	73.1363	21.6373	57.2203	-328.368	-78.1043	143.59	-133.763	141.234	204.992	29.4906	-30.772	-18.8656	-97.4416	-129.371	34.5154	245.232	-143.769	33.6842	23.3334	124.973	-120.966	23.7974	-149.831	-71.6862	-32.9494	191.113	-178.693	175.755
794	1	382.008	3.47788	2.07677	79.9039	70.6996	-101.188	-240.776	-7.70929	154.897	65.2757	20.3484	57.2204	-328.367	-78.1043	143.592	-133.765	141.233	200.602	33.587	-35.4426	-22.658	-89.8672	-129.557	34.5154	245.232	-143.769	33.6842	23.3334	124.973	-120.966	23.7974	-149.831	-71.6862	-32.9494	191.113	-178.693	175.755
794	2	305.956	3.48233	2.07034	79.3531	70.3426	-99.4406	-233.921	-15.2401	148.249	72.1764	21.1482	56.6634	-327.714	-80.8403	139.803	-129.542	143.178	197.81	34.4693	-36.6499	-26.1423	-83.6762	-130.379	34.5154	245.232	-143.769	33.6842	23.3334	124.973	-120.966	23.7974	-149.831	-71.6862	-32.9494	191.113	-178.693	175.755
794	3	260.451	3.37112	2.17688	83.4963	71.0977	-99.6694	-238.734	-10.7795	148.103	72.3398	20.5442	52.7276	-323.51	-87.2218	122.352	-107.35	141.485	206.222	28.4943	-28.0995	-16.9328	-102.645	-129.729	47.9303	254.804	-153.856	26.4669	30.2282	111.806	-124.425	5.48378	-126.28	-73.0017	-36.5059	194.454	-178.63	175.788
794	4	292.538	3.33097	2.16684	81.8958	71.4086	-99.6694	-238.734	-10.7795	148.103	72.3398	20.5442	51.597	-321.732	-88.2221	120.583	-104.314	139.723	206.223	28.4945	-28.0993	-16.9307	-102.649	-129.729	46.3101	248.617	-148.247	35.849	20.3368	113.563	-124.837	18.9223	-141.28	-69.4208	-39.2229	193.714	-178.63	175.788
794	5	268.671	3.32085	2.17605	80.2242	71.1575	-99.7022	-239.011	-10.5114	148.193	72.2464	20.5157	51.2193	-320.559	-88.9557	120.077	-103.414	139.244	206.088	31.1627	-30.261	-15.8606	-104.09	-129.769	44.3624	241.59	-141.894	49.5588	5.62039	115.599	-124.745	18.6858	-141.114	-69.5192	-38.9448	193.806	-179.047	175.512
794	6	268.671	3.32085	2.17605	80.2242	71.1575	-99.7022	-239.011	-10.5114	148.193	72.2464	20.5157	51.2193	-320.559	-88.9557	120.077	-103.414	139.244	206.088	31.1627	-30.261	-15.8606	-104.09	-129.769	44.3624	241.59	-141.894	49.5588	5.62039	115.599	-124.745	18.6858	-141.114	-69.5192	-38.9448	193.806	-179.047	175.512
795	1	305.943	3.32283	2.16938	80.093	71.5079	-101.266	-250.66	2.98237	161.912	57.4148	20.8198	51.0261	-317.285	-91.9217	122.569	-105.895	139.166	203.107	36.4363	-35.6669	-18.4625	-99.3835	-129.704	44.3624	241.59	-141.894	49.5588	5.62039	115.599	-124.745	18.6858	-141.114	-69.5192	-38.9448	193.806	-179.047	175.512
795	2	204.52	3.3183	2.15825	79.4829	70.715	-100.359	-237.312	-12.0176	152.089	68.5933	20.5738	51.0445	-317.313	-91.8963	122.618	-105.965	139.183	204.018	35.956	-34.892	-17.324	-101.601	-129.625	43.9221	241.273	-141.548	49.7427	5.44111	116.008	-124.745	18.6858	-141.114	-69.5192	-38.9448	193.806	-179.047	175.512
795	3	131.321	3.36205	2.1361	79.3276	69.8616	-98.8541	-221.303	-27.8774	145.946	74.8896	22.2483	51.0314	-317.617	-91.7858	121.988	-105.329	139.338	204.227	35.5621	-34.4929	-17.1451	-101.935	-129.598	44.2894	242.222	-142.331	46.7007	8.6382	115.747	-123.447	12.9291	-135.403	-73.2543	-35.3276	193.513	-178.957	175.572
795	4	221.156	3.30424	2.16013	79.2661	70.4886	-98.8541	-221.303	-27.8774	145.946	74.8896	22.2483	49.0101	-319.062	-91.2297	111.085	-92.7274	138.525	204.455	35.3689	-34.2661	-16.8888	-102.421	-129.581	44.2919	242.24	-142.348	46.6463	8.69672	115.745	-121.804	23.7771	-149.18	-71.9841	-33.5979	191.66	-178.957	175.572
795	5	255.879	3.27963	2.21218	81.9084	72.3172	-98.8725	-221.418	-27.7699	145.983	74.8548	22.2295	48.6071	-317.644	-91.3074	110.909	-92.08	137.329	210.556	20.0657	-20.0192	-21.1495	-101.965	-128.75	46.3566	248.507	-148.392	34.913	21.5007	113.845	-121.754	23.6529	-149.083	-72.1034	-33.4472	191.631	-177.853	176.307
795	6	255.879	3.27963	2.21218	81.9084	72.3172	-98.8725	-221.418	-27.7699	145.983	74.8548	22.2295	48.6071	-317.644	-91.3074	110.909	-92.08	137.329	210.556	20.0657	-20.0192	-21.1495	-101.965	-128.75	46.3566	248.507	-148.392	34.913	21.5007	113.845	-121.754	23.6529	-149.083	-72.1034	-33.4472	191.631	-177.853	176.307
796	1	317.015	3.26967	2.22375	82.0802	72.6824	-100.748	-236.341	-12.7699	152.754	67.9634	20.4739	48.9366	-317.809	-91.0327	112.215	-93.6563	137.322	209.057	21.9592	-22.0957	-22.0458	-99.7877	-128.852	46.3566	248.507	-148.392	34.913	21.5007	113.845	-121.754	23.6529	-149.083	-72.1034	-33.4472	191.631	-177.853	176.307
796	2	197.059	3.27223	2.20588	83.006	72.2319	-99.0315	-222.199	-27.7699	144.179	77.2291	21.4345	49.5494	-318.676	-90.426	113.743	-95.8249	137.975	209.057	21.9592	-22.0957	-22.0458	-99.7877	-128.852	46.8463	254.103	-153.182	22.2769	35.0764	113.08	-121.754	23.6529	-149.083	-72.1034	-33.4472	191.631	-177.853	176.307
796	3	201.052	3.36148	2.15049	81.5301	71.1541	-99.0315	-222.199	-27.7699	144.179	77.2291	21.4345	49.5494	-318.676	-90.426	113.743	-95.8249	137.975	201.078	24.7114	-26.4615	-28.9488	-84.7877	-129.543	46.2399	251.05	-150.465	27.5764	29.4312	113.858	-119.975	12.5938	-138.289	-73.4049	-32.2332	191.094	-177.853	176.307
796	4	213.258	3.3065	2.17258	82.5384	71.7571	-99.091	-222.724	-27.2512	144.373	77.037	21.3738	48.3061	-317.137	-91.9002	112.181	-92.8637	137.749	202.105	28.23	-28.8593	-23.9496	-91.6458	-129.415	46.8695	253.93	-152.132	16.8541	40.371	113.177	-122.192	24.6997	-149.937	-71.0505	-35.4809	190.648	-177.797	176.339
796	5	246.856	3.30204	2.16117	80.9144	71.5323	-99.091	-222.724	-27.2512	144.373	77.037	21.3738	48.3061	-317.137	-91.9002	112.181	-92.8637	137.749	202.105	28.23	-28.8593	-23.9496	-91.6458	-129.415	45.6599	248.432	-148.157	31.3069	25.371	114.941	-122.192	24.6997	-149.937	-71.0505	-35.4809	190.648	-177.445	176.555
796	6	246.856	3.30204	2.16117	80.9144	71.5323	-99.091	-222.724	-27.2512	144.373	77.037	21.3738	48.3061	-317.137	-91.9002	112.181	-92.8637	137.749	202.105	28.23	-28.8593	-23.9496	-91.6458	-129.415	45.6599	248.432	-148.157	31.3069	25.371	114.941	-122.192	24.6997	-149.937	-71.0505	-35.4809	190.648	-177.445	176.555
797	1	323.836	3.29197	2.17136	81.0542	71.9033	-100.874	-237.372	-12.2512	151.753	69.3175	19.9375	48.6445	-317.023	-91.7588	114.003	-94.9812	137.666	200.641	30.446	-31.2576	-25.0715	-89.2794	-129.549	45.6599	248.432	-148.157	31.3069	25.371	114.941	-122.192	24.6997	-149.937	-71.0505	-35.4809	190.648	-177.445	176.555
797	2	192.602	3.29887	2.16274	80.8577	71.2091	-99.1758	-223.116	-27.2512	143.476	78.2525	20.9312	49.3248	-318.074	-91.0097	115.382	-97.0791	138.342	202.16	29.2934	-29.6722	-23.6257	-92.3726	-129.478	45.6548	248.415	-148.142	31.3422	25.3356	114.946	-122.572	21.4207	-145.948	-71.8629	-35.2763	191.096	-177.445	176.555
797	3	217.257	3.39202	2.11441	80.2315	70.0891	-99.1758	-223.116	-27.2512	143.476	78.2525	20.9312	49.3249	-318.074	-91.0095	115.382	-97.0796	138.342	194.795	30.9509	-32.972	-30.999	-77.3726	-130.092	45.6058	248.233	-147.984	31.6982	24.9795	115.001	-120.005	8.36759	-133.52	-74.4756	-32.3522	190.232	-177.445	176.555
797	4	213.485	3.31528	2.1571	80.5478	71.2441	-99.2213	-223.729	-26.6518	143.621	78.1096	20.8686	47.9166	-316.191	-92.6619	112.535	-92.9413	137.846	198.394	29.5448	-30.5296	-26.9917	-85.0869	-129.829	45.5995	248.21	-147.964	31.7235	24.9542	115.008	-122.735	22.4549	-147.001	-70.7288	-36.8348	190.956	-177.437	176.562
797	5	200.858	3.28204	2.18735	82.9948	71.9058	-99.29	-224.103	-26.2851	143.791	77.938	20.8087	46.6454	-315.284	-93.2778	109.138	-88.4902	135.901	198.978	29.1792	-29.9523	-25.5131	-87.5266	-129.794	49.3277	261.571	-159.538	17.4872	39.1793	110.898	-123.26	22.5228	-146.677	-69.8378	-38.1338	191.283	-177.463	176.532
797	6	200.858	3.28204	2.18735	82.9948	71.9058	-99.29	-224.103	-26.2851	143.791	77.938	20.8087	46.6454	-315.284	-93.2778	109.138	-88.4902	135.901	198.978	29.1792	-29.9523	-25.5131	-87.5266	-129.794	49.3277	261.571	-159.538	17.4872	39.1793	110.898	-123.26	22.5228	-146.677	-69.8378	-38.1338	191.283	-177.463	176.532
798	1	228.686	3.27099	2.19889	82.6581	72.0906	-100.973	-238.52	-11.2851	151.684	69.5098	19.6631	46.8962	-315.116	-93.24	110.606	-90.1811	135.835	197.926	31.0518	-31.9465	-26.328	-85.8512	-129.896	49.287	258.848	-157.043	21.5722	34.8787	111.011	-123.26	22.5228	-146.677	-69.8378	-38.1338	191.283	-177.463	176.532
798	2	103.291	3.26905	2.19283	82.2448	71.6029	-99.2846	-224.362	-26.2851	143.21	78.7027	20.6162	46.8981	-315.119	-93.2379	110.609	-90.1863	135.837	198.671	30.5496	-31.2306	-25.4672	-87.5505	-129.865	49.2055	258.5	-156.731	22.1167	34.3044	111.106	-123.552	20.9898	-144.724	-69.8783	-38.4828	191.567	-177.463	176.532
798	3	127.029	3.30475	2.16718	81.6873	71.2366	-97.358	-209.324	-41.0731	137.264	84.5604	22.6627	46.9837	-316.229	-92.7515	108.833	-88.5247	136.401	198.964	28.9985	-29.7585	-25.4154	-87.6465	-129.78	48.8502	256.481	-154.938	25.5689	30.6406	111.574	-123.415	19.219	-142.671	-70.9526	-37.7314	191.789	-177.441	176.545
798	4	199.597	3.2585	2.17915	81.4752	71.2778	-97.358	-209.324	-41.0731	137.264	84.5604	22.6627	46.2318	-317.386	-91.3953	107.148	-86.1209	135.738	199.492	28.9104	-29.5191	-24.195	-89.473	-129.786	48.6331	255.494	-154.054	27.0989	29.0068	111.836	-120.856	22.1085	-147.7	-75.0219	-31.1995	189.821	-177.441	176.545
798	5	201.123	3.25294	2.17497	83.1767	71.5057	-97.358	-209.324	-41.0731	137.264	84.5604	22.6627	46.2318	-317.386	-91.3953	107.148	-86.1209	135.738	198.942	30.1972	-30.7308	-23.9961	-89.3336	-129.836	50.1988	262.426	-159.958	12.9348	44.0068	109.938	-120.861	22.1156	-147.719	-74.9377	-31.2297	189.864	-177.492	176.458
798	6	201.123	3.25294	2.17497	83.1767	71.5057	-97.358	-209.324	-41.0731	137.264	84.5604	22.6627	46.2318	-317.386	-91.3953	107.148	-86.1209	135.738	198.942	30.1972	-30.7308	-23.9961	-89.3336	-129.836	50.1988	262.426	-159.958	12.9348	44.0068	109.938	-120.861	22.1156	-147.719	-74.9377	-31.2297	189.864	-177.492	176.458
799	1	191.55	3.24246	2.18914	83.4644	71.8726	-99.863	-224.324	-26.7081	142.49	79.8581	19.938	46.2585	-317.372	-91.389	107.294	-86.2894	135.731	198.836	30.3676	-30.9148	-24.0934	-89.1466	-129.847	50.1988	262.426	-159.958	12.9348	44.0068	109.938	-120.861	22.1156	-147.719	-74.9377	-31.2297	189.864	-177.492	176.458
799	2	158.586	3.23657	2.18974	83.0354	71.4525	-97.511	-209.364	-41.7081	135.417	86.9862	22.0015	46.2585	-317.372	-91.389	107.294	-86.2894	135.731	199.209	30.1773	-30.6158	-23.6156	-90.0521	-129.837	49.9857	261.392	-159.01	14.261	42.6192	110.196	-121.028	21.5469	-146.957	-74.8322	-31.5274	189.998	-177.492	176.458
799	3	145.55	3.22654	2.19707	82.8186	71.2668	-94.9604	-194.364	-56.0088	130.323	91.4989	24.8041	46.2585	-317.372	-91.389	107.294	-86.2894	135.731	199.209	30.1773	-30.6158	-23.6156	-90.0521	-129.837	49.9281	260.953	-158.614	14.9224	41.9188	110.284	-121.008	21.3912	-146.801	-74.8402	-31.5241	189.994	-177.492	176.458
799	4	221.602	3.23887	2.19737	85.049	71.7769	-94.8215	-193.466	-56.6662	131.025	90.6351	25.1676	46.2813	-318.201	-90.6726	106.447	-85.4496	135.798	199.46	29.5555	-29.9984	-23.4683	-90.3468	-129.834	50.6014	271.047	-167.965	0.503932	57.1119	109.182	-120.498	19.6479	-145.311	-76.4251	-29.7229	189.646	-177.383	176.537
799	5	181.965	3.22923	2.19615	85.9564	73.0264	-94.8215	-193.466	-56.6662	131.025	90.6351	25.1676	46.2813	-318.201	-90.6726	106.447	-85.4496	135.798	199.46	29.5555	-29.9984	-23.4683	-90.3468	-129.834	50.6014	271.047	-167.965	0.503925	57.1119	109.182	-120.576	19.9386	-147.32	-66.9775	-27.9747	203.784	-192.383	167.57
799	6	181.965	3.22923	2.19615	85.9564	73.0264	-94.8215	-193.466	-56.6662	131.025	90.6351	25.1676	46.2813	-318.201	-90.6726	106.447	-85.4496	135.798	199.46	29.5555	-29.9984	-23.4683	-90.3468	-129.834	50.6014	271.047	-167.965	0.503925	57.1119	109.182	-120.576	19.9386	-147.32	-66.9775	-27.9747	203.784	-192.383	167.57
800	1	104.881	3.21515	2.20433	84.6659	72.5321	-91.5433	-178.466	-69.3393	130.192	89.4076	29.7762	46.6438	-317.752	-90.6913	108.803	-88.1167	135.588	197.965	32.2751	-32.9014	-25.0601	-87.5043	-130.008	51.0121	266.79	-163.984	6.02918	51.4099	108.931	-120.576	19.9386	-147.32	-66.9775	-27.9747	203.784	-192.383	167.57
800	2	96.8678	3.24948	2.17508	82.4418	72.0011	-93.5906	-193.466	-56.1698	130.816	90.3369	26.4391	47.6607	-319.21	-89.7295	110.626	-90.934	136.609	198.011	32.2447	-32.8584	-25.0056	-87.6103	-130.007	48.9408	254.98	-153.096	20.2166	36.6926	111.624	-120.576	19.9386	-147.32	-66.9775	-27.9747	203.784	-192.383	167.57
800	3	120.849	3.33835	2.12517	81.3638	70.6371	-93.5906	-193.466	-56.1698	130.816	90.3369	26.4391	47.6619	-319.212	-89.728	110.628	-90.9372	136.609	191.044	33.9239	-36.1331	-32.7379	-72.6103	-130.525	48.4978	252.661	-151.024	24.1039	32.5456	112.208	-118.555	7.69221	-135.254	-68.6528	-26.3178	203.197	-192.383	167.57
800	4	129.619	3.26985	2.1558	81.5683	71.7942	-93.5906	-193.466	-56.1698	130.816	90.3369	26.4391	46.7988	-319.594	-88.9986	108.238	-87.8609	136.084	194.154	31.5354	-33.1759	-28.8376	-79.4108	-130.469	48.3947	252.228	-150.642	24.8795	31.7147	112.334	-121.203	22.6922	-149.905	-64.554	-30.7232	204.008	-192.383	167.57
800	5	112.116	3.24578	2.18332	79.9581	71.7097	-93.575	-193.37	-56.2604	130.793	90.3552	26.4582	46.2113	-318.1	-89.3068	108.906	-87.847	134.933	194.833	31.5408	-32.9817	-28.4383	-80.4597	-130.55	46.8136	246.134	-145.76	39.0038	16.7832	114.343	-121.137	22.4621	-149.685	-64.7783	-30.5156	203.94	-192.206	167.761
800	6	112.116	3.24578	2.18332	79.9581	71.7097	-93.575	-193.37	-56.2604	130.793	90.3552	26.4582	46.2113	-318.1	-89.3068	108.906	-87.847	134.933	194.833	31.5408	-32.9817	-28.4383	-80.4597	-130.55	46.8136	246.134	-145.76	39.0038	16.7832	114.343	-121.137	22.4621	-149.685	-64.7783	-30.5156	203.94	-192.206	167.761
801	1	100.986	3.23002	2.19511	80.8232	71.4857	-90.8486	-178.37	-69.1198	130.127	89.1993	30.5168	46.4341	-317.599	-89.5075	110.37	-89.5316	134.845	194.055	33.1126	-34.6857	-29.6425	-78.5526	-130.646	48.6077	250.5	-149.466	29.0786	27.3738	112.422	-121.137	22.4621	-149.685	-64.7783	-30.5156	203.94	-192.206	167.761
801	2	103.362	3.23675	2.1792	79.2356	71.4499	-91.3761	-182.165	-65.774	130.294	89.4114	29.6728	46.7082	-317.979	-89.2568	110.866	-90.2937	135.097	194.615	32.6598	-34.0916	-29.0619	-79.7178	-130.63	46.6044	243.262	-143.122	43.1482	12.3738	114.66	-121.137	22.4621	-149.685	-64.7783	-30.5156	203.94	-192.206	167.761
801	3	126.564	3.32679	2.12808	78.9786	70.0603	-91.3761	-182.165	-65.774	130.294	89.4114	29.6728	46.7173	-317.992	-89.2459	110.883	-90.3177	135.1	187.486	35.2246	-38.2982	-36.7984	-64.7178	-131.094	47.0735	244.51	-144.155	39.639	16.0939	114.225	-119.335	9.92075	-137.198	-66.3761	-29.1442	203.487	-192.206	167.761
801	4	103.403	3.24092	2.18727	80.5498	71.5392	-91.3117	-181.817	-66.1021	130.174	89.5131	29.7431	46.3747	-316.787	-90.193	110.684	-89.8275	134.832	194.009	32.6173	-34.0127	-30.3681	-77.9214	-130.717	48.3188	248.117	-147.187	30.1546	26.1805	113.012	-121.722	24.4248	-151.594	-64.4285	-31.2217	204.024	-192.11	167.852
801	5	108.209	3.23916	2.17813	79.0622	71.5508	-91.3117	-181.817	-66.1021	130.174	89.5131	29.7431	46.3747	-316.787	-90.193	110.684	-89.8275	134.832	194.461	31.5936	-33.0551	-30.42	-78.1534	-130.67	46.4931	241.67	-141.738	44.2463	11.1805	115.094	-121.722	24.4248	-151.594	-64.4285	-31.2217	204.024	-192.024	167.945
801	6	108.209	3.23916	2.17813	79.0622	71.5508	-91.3117	-181.817	-66.1021	130.174	89.5131	29.7431	46.3747	-316.787	-90.193	110.684	-89.8275	134.832	194.461	31.5936	-33.0551	-30.42	-78.1534	-130.67	46.4931	241.67	-141.738	44.2463	11.1805	115.094	-121.722	24.4248	-151.594	-64.4285	-31.2217	204.024	-192.024	167.945
802	1	92.2633	3.22845	2.18333	78.426	70.8748	-89.3124	-168.78	-76.0297	134.176	82.9232	33.9869	46.7552	-314.926	-91.2109	114.009	-93.5814	134.553	193.022	35.065	-36.8058	-33.4845	-73.7508	-130.87	46.4931	241.67	-141.738	44.2463	11.1805	115.094	-121.722	24.4248	-151.594	-64.4285	-31.2217	204.024	-192.024	167.945
802	2	44.8741	3.2892	2.16443	78.7206	70.6586	-91.0643	-183.78	-63.1819	133.14	85.7478	30.6089	48.1309	-316.602	-90.0025	116.835	-97.7688	135.684	194.266	33.9476	-35.3615	-32.1763	-76.3634	-130.815	46.494	241.676	-141.743	44.2271	11.2009	115.093	-123.096	16.7398	-142.2	-64.8999	-32.6103	205.288	-192.024	167.945
802	3	49.989	3.33389	2.15589	78.9947	70.4758	-93.9145	-198.78	-49.403	136.349	83.6745	27.2585	48.1309	-316.602	-90.0025	116.835	-97.7688	135.684	194.261	33.9493	-35.3643	-32.1809	-76.3542	-130.816	46.6107	241.974	-141.989	43.3756	12.1035	114.986	-121.318	8.81833	-134.639	-67.343	-29.7948	204.641	-192.024	167.945
802	4	149.505	3.26008	2.17765	79.2375	71.3062	-93.9145	-198.78	-49.403	136.349	83.6745	27.2585	46.9559	-317.659	-88.7781	113.926	-93.63	134.708	196.443	32.7097	-33.428	-27.6345	-83.3777	-130.787	46.6104	241.973	-141.989	43.3748	12.1044	114.986	-117.959	16.124	-144.777	-70.6452	-23.0269	201.784	-192.024	167.945
802	5	163.14	3.25281	2.17517	80.932	71.4439	-93.9145	-198.78	-49.403	136.349	83.6745	27.2585	46.9559	-317.659	-88.7781	113.926	-93.63	134.708	196.443	32.7097	-33.428	-27.6345	-83.3777	-130.787	48.8984	249.319	-148.966	29.5083	27.1044	112.914	-117.959	16.124	-144.777	-70.6452	-23.0269	201.784	-191.833	168.181
802	6	163.14	3.25281	2.17517	80.932	71.4439	-93.9145	-198.78	-49.403	136.349	83.6745	27.2585	46.9559	-317.659	-88.7781	113.926	-93.63	134.708	196.443	32.7097	-33.428	-27.6345	-83.3777	-130.787	48.8984	249.319	-148.966	29.5083	27.1044	112.914	-117.959	16.124	-144.777	-70.6452	-23.0269	201.784	-191.833	168.181
803	1	151.462	3.2417	2.18387	80.789	71.2484	-91.4275	-183.78	-63.2232	133.043	86.0075	30.3854	47.1323	-317.646	-88.7876	114.323	-94.195	134.799	195.992	32.8435	-33.7017	-28.5547	-81.9333	-130.808	48.8984	249.319	-148.966	29.5083	27.1044	112.914	-117.959	16.124	-144.777	-70.6452	-23.0269	201.784	-191.833	168.181
803	2	154.419	3.25518	2.17535	79.7585	71.7494	-93.3252	-196.663	-51.7681	134.205	86.0145	27.514	48.0043	-318.74	-88.0355	116.118	-96.8566	135.574	199.275	30.0995	-30.1486	-25.2525	-88.6547	-130.672	46.8287	242.097	-142.637	43.5886	12.1044	115.208	-117.959	16.124	-144.777	-70.6452	-23.0269	201.784	-191.833	168.181
803	3	199.042	3.34028	2.12565	79.6696	70.4188	-93.3252	-196.663	-51.7681	134.205	86.0145	27.514	48.0043	-318.74	-88.0355	116.118	-96.8566	135.574	192.137	32.0717	-33.7578	-32.8399	-73.6547	-131.229	47.3966	243.61	-143.891	39.3541	16.5897	114.682	-115.215	2.14837	-131.252	-73.5018	-19.7107	200.828	-191.833	168.181
803	4	127.157	3.289	2.16073	80.5175	71.0731	-93.2908	-196.463	-51.956	134.145	86.0634	27.5545	47.2556	-316.344	-89.8138	116.536	-96.4617	134.848	193.921	34.188	-34.8302	-29.6922	-79.2098	-131.26	48.7112	247.383	-146.982	29.2531	27.2833	113.352	-119.493	16.3193	-144.038	-68.6082	-26.7864	202.585	-191.739	168.301
803	5	137.962	3.28639	2.15411	79.1751	71.2077	-93.2908	-196.463	-51.956	134.145	86.0634	27.5545	47.2556	-316.344	-89.8138	116.536	-96.4617	134.848	195.049	31.7103	-32.5056	-29.7374	-79.8962	-131.125	46.904	241.047	-141.703	43.3754	12.2833	115.455	-119.493	16.3193	-144.038	-68.6082	-26.7864	202.585	-191.575	168.491
803	6	137.962	3.28639	2.15411	79.1751	71.2077	-93.2908	-196.463	-51.956	134.145	86.0634	27.5545	47.2556	-316.344	-89.8138	116.536	-96.4617	134.848	195.049	31.7103	-32.5056	-29.7374	-79.8962	-131.125	46.904	241.047	-141.703	43.3754	12.2833	115.455	-119.493	16.3193	-144.038	-68.6082	-26.7864	202.585	-191.575	168.491
804	1	127.586	3.27496	2.16263	79.0213	71.0005	-90.8705	-181.463	-65.5494	131.723	87.3179	30.8088	47.4345	-316.091	-90.005	117.057	-97.1725	134.934	194.597	31.9094	-32.8722	-30.9773	-78.1008	-131.145	46.904	241.047	-141.703	43.3754	12.2833	115.455	-119.493	16.3193	-144.038	-68.6082	-26.7864	202.585	-191.575	168.491
804	2	103.09	3.30529	2.16103	79.3696	71.0099	-93.0563	-196.463	-52.2054	133.034	87.3836	27.4842	48.104	-317.071	-89.293	118.339	-99.1257	135.517	195.649	31.0524	-31.7435	-29.9915	-80.1818	-131.101	46.9077	241.064	-141.717	43.3248	12.3371	115.451	-119.294	10.274	-137.45	-70.4113	-25.4293	202.786	-191.575	168.491
804	3	120.873	3.32527	2.14375	80.6664	70.7358	-93.0563	-196.463	-52.2054	133.034	87.3836	27.4842	48.1049	-317.073	-89.2918	118.341	-99.1282	135.517	193.289	31.8756	-33.1272	-32.3774	-75.3747	-131.285	48.8458	246.225	-146.003	29.1735	27.3371	113.635	-118.693	7.99741	-135.332	-71.2082	-24.4228	202.542	-191.575	168.491
804	4	145.516	3.26687	2.16497	80.6011	71.6865	-93.0563	-196.463	-52.2054	133.034	87.3836	27.4842	47.2743	-316.765	-88.9872	117.248	-97.1559	134.543	195.583	30.9352	-31.4849	-28.8712	-81.3336	-131.34	48.6541	245.586	-145.436	30.3575	26.0662	113.845	-120.37	22.7039	-150.273	-67.2644	-28.3208	202.752	-191.575	168.491
804	5	133.28	3.25562	2.1825	79.1285	71.7247	-93.0411	-196.372	-52.2905	133.01	87.4027	27.5027	46.8142	-315.42	-89.8106	117.136	-96.5445	133.946	196.536	30.5379	-30.808	-28.5736	-82.5799	-131.359	46.803	239.342	-140.208	44.2848	11.2553	115.957	-120.289	22.39	-149.965	-67.5602	-28.0445	202.678	-191.474	168.604
804	6	133.28	3.25562	2.1825	79.1285	71.7247	-93.0411	-196.372	-52.2905	133.01	87.4027	27.5027	46.8142	-315.42	-89.8106	117.136	-96.5445	133.946	196.536	30.5379	-30.808	-28.5736	-82.5799	-131.359	46.803	239.342	-140.208	44.2848	11.2553	115.957	-120.289	22.39	-149.965	-67.5602	-28.0445	202.678	-191.474	168.604
805	1	124.319	3.24461	2.19175	78.9728	71.5142	-90.6772	-181.372	-65.8117	130.908	88.2757	30.7814	46.9664	-315.04	-90.1064	117.61	-97.1989	134.029	196.152	30.6554	-31.0955	-29.9293	-80.7102	-131.369	46.803	239.342	-140.208	44.2848	11.2553	115.957	-120.289	22.39	-149.965	-67.5602	-28.0445	202.678	-191.474	168.604
805	2	88.5002	3.29227	2.17806	79.2001	71.223	-92.8682	-196.372	-52.4122	132.306	88.2132	27.4882	48.018	-316.678	-88.9269	119.423	-100.069	134.94	196.403	30.4679	-30.8442	-29.7074	-81.1919	-131.359	46.8057	239.354	-140.218	44.2525	11.2896	115.954	-120.397	13.6884	-140.303	-69.6963	-26.8342	203.147	-191.474	168.604
805	3	112.847	3.3229	2.152	79.6275	71.2301	-95.6101	-211.317	-38.4722	136.39	84.9889	24.337	48.4533	-318.341	-87.8248	119.821	-100.797	135.494	195.145	31.5055	-32.0282	-29.2909	-80.4946	-131.409	47.1893	240.343	-141.035	41.4711	14.2357	115.599	-119.644	10.4544	-137.254	-70.6274	-25.6395	202.907	-191.522	168.554
805	4	146.721	3.27329	2.1739	79.6955	71.8648	-95.6101	-211.317	-38.4722	136.39	84.9889	24.337	47.3581	-317.469	-88.3189	117.446	-97.3707	134.55	196.438	30.6748	-30.878	-27.6955	-83.4639	-131.359	47.2147	240.431	-141.108	41.2144	14.5085	115.574	-119.82	19.8225	-147.475	-69.1918	-26.1956	202.502	-191.522	168.554
805	5	153.741	3.26703	2.17159	81.3793	72.0157	-95.6101	-211.317	-38.4722	136.39	84.9889	24.337	47.3581	-317.469	-88.3189	117.446	-97.3707	134.55	196.438	30.6748	-30.878	-27.6955	-83.4639	-131.359	49.4844	247.539	-147.695	27.3021	29.5085	113.414	-119.82	19.8225	-147.475	-69.1918	-26.1956	202.502	-191.381	168.717
805	6	153.741	3.26703	2.17159	81.3793	72.0157	-95.6101	-211.317	-38.4722	136.39	84.9889	24.337	47.3581	-317.469	-88.3189	117.446	-97.3707	134.55	196.438	30.6748	-30.878	-27.6955	-83.4639	-131.359	49.4844	247.539	-147.695	27.3021	29.5085	113.414	-119.82	19.8225	-147.475	-69.1918	-26.1956	202.502	-191.381	168.717
806	1	152.21	3.2558	2.18582	81.6044	72.3605	-98.1622	-226.317	-23.9862	142.13	79.6088	21.6904	47.3962	-317.341	-88.4148	117.584	-97.5563	134.563	196.33	30.7071	-30.957	-28.0868	-82.9318	-131.362	49.4249	247.241	-147.444	28.0195	28.7489	113.483	-119.82	19.8225	-147.475	-69.1918	-26.1956	202.502	-191.381	168.717
806	2	124.96	3.24417	2.18935	81.4669	72.2315	-95.892	-211.335	-38.9862	135.133	86.6884	23.6689	47.397	-317.343	-88.4138	117.586	-97.5584	134.564	197.844	29.7022	-29.565	-26.6913	-85.9139	-131.304	49.3742	247.069	-147.292	28.3475	28.3992	113.539	-119.82	19.8225	-147.475	-69.1918	-26.1956	202.502	-191.381	168.717
806	3	115.343	3.23808	2.19412	81.3019	72.0071	-93.4105	-196.335	-53.3069	130.026	91.2945	26.3948	47.397	-317.343	-88.4138	117.586	-97.5584	134.564	197.843	29.7024	-29.5655	-26.6922	-85.9122	-131.304	49.341	246.942	-147.181	28.5916	28.1385	113.577	-119.64	18.7706	-146.445	-69.3961	-25.9771	202.444	-191.381	168.717
806	4	107.4	3.23435	2.19197	83.0974	72.2943	-93.4105	-196.335	-53.3069	130.026	91.2945	26.3948	47.397	-317.343	-88.4138	117.586	-97.5584	134.564	197.843	29.7024	-29.5655	-26.6922	-85.9122	-131.304	51.0786	254.054	-153.358	14.4872	43.1385	111.596	-119.468	18.226	-145.991	-69.2827	-26.0174	202.296	-191.381	168.717
806	5	165.877	3.24723	2.19856	81.8602	72.3102	-93.3093	-195.749	-53.8343	129.967	91.31	26.5377	47.2367	-318.576	-87.3379	115.259	-94.967	134.516	199.291	26.5111	-26.4579	-26.7062	-86.82	-131.209	49.8776	249.36	-150.382	28.7318	28.3328	113.587	-119.281	17.4084	-145.099	-71.0849	-24.3812	202.136	-190.806	169.395
806	6	165.877	3.24723	2.19856	81.8602	72.3102	-93.3093	-195.749	-53.8343	129.967	91.31	26.5377	47.2367	-318.576	-87.3379	115.259	-94.967	134.516	199.291	26.5111	-26.4579	-26.7062	-86.82	-131.209	49.8776	249.36	-150.382	28.7318	28.3328	113.587	-119.281	17.4084	-145.099	-71.0849	-24.3812	202.136	-190.806	169.395
807	1	155.327	3.23564	2.20689	81.2802	71.9226	-90.8036	-180.749	-67.0499	128.846	90.8885	30.1771	47.3961	-317.657	-87.9323	116.349	-96.2676	134.431	198.58	27.3424	-27.4979	-28.6784	-84.0799	-131.256	49.6164	248.177	-149.352	31.1353	25.7837	113.886	-119.281	17.4084	-145.099	-71.0849	-24.3812	202.136	-190.806	169.395
807	2	137.757	3.25368	2.2111	81.4803	71.9599	-92.9794	-195.749	-53.6232	130.192	90.8604	26.912	47.4371	-317.724	-87.8876	116.417	-96.3756	134.47	199.315	26.7772	-26.7578	-28.1025	-85.4007	-131.227	49.5791	248.037	-149.229	31.3813	25.5378	113.928	-118.959	13.2101	-140.683	-72.4424	-23.1696	202.124	-190.806	169.395
807	3	163.785	3.28649	2.17959	81.555	71.8671	-95.7515	-210.719	-39.6821	134.214	87.7239	23.7269	47.8901	-319.318	-86.6711	117.173	-97.46	134.86	197.568	28.2781	-28.4989	-27.5041	-84.4294	-131.353	49.5496	247.922	-149.13	31.5199	25.3992	113.961	-117.916	8.63055	-136.342	-73.7689	-21.5534	201.724	-190.83	169.367
807	4	108.954	3.25325	2.20841	83.9331	72.4029	-95.7681	-210.817	-39.5889	134.248	87.6935	23.7092	46.6067	-315.816	-89.9211	116.223	-95.1486	133.867	198.8	29.916	-28.9827	-24.026	-90.5169	-131.071	53.3826	260.97	-161.195	17.8344	39.0497	109.654	-120.231	11.1408	-137.255	-71.0069	-26.2584	202.941	-190.78	169.449
807	5	132.223	3.25019	2.19725	82.2482	72.1685	-95.7681	-210.817	-39.5889	134.248	87.6935	23.7092	46.6067	-315.816	-89.9211	116.223	-95.1486	133.867	198.857	29.7902	-28.8635	-24.0342	-90.5448	-131.066	52.2711	254.236	-155.842	32.2122	24.0497	111.405	-120.231	11.1408	-137.255	-71.0069	-26.2584	202.941	-190.59	169.663
807	6	132.223	3.25019	2.19725	82.2482	72.1685	-95.7681	-210.817	-39.5889	134.248	87.6935	23.7092	46.6067	-315.816	-89.9211	116.223	-95.1486	133.867	198.857	29.7902	-28.8635	-24.0342	-90.5448	-131.066	52.2711	254.236	-155.842	32.2122	24.0497	111.405	-120.231	11.1408	-137.255	-71.0069	-26.2584	202.941	-190.59	169.663
808	1	129.125	3.23827	2.21316	82.8884	72.6016	-98.3468	-225.817	-25.1027	140.042	82.2578	21.0588	46.6365	-315.666	-90.0246	116.395	-95.358	133.861	198.733	29.8695	-28.9842	-24.4257	-90.0072	-131.072	52.6738	255.856	-157.265	29.3034	27.1283	110.94	-120.231	11.1408	-137.255	-71.0069	-26.2584	202.941	-190.59	169.663
808	2	111.963	3.23032	2.20993	84.53	72.6266	-96.5886	-214.562	-36.3163	134.933	87.3903	22.6109	46.6365	-315.666	-90.0246	116.395	-95.358	133.861	199.132	29.67	-28.6758	-24.037	-90.83	-131.053	54.1119	263.281	-163.739	15.0965	42.1283	109.203	-120.057	10.0485	-136.158	-71.4573	-25.7737	202.889	-190.59	169.663
808	3	141.702	3.26839	2.20621	82.5042	72.066	-96.6248	-214.773	-36.1115	135.022	87.3063	22.5755	46.1493	-316.68	-88.6512	113.558	-91.9382	133.246	196.396	29.0576	-28.8642	-27.7087	-83.9906	-131.337	53.1178	253.741	-155.124	29.2758	27.2423	110.807	-118.367	3.39779	-129.926	-73.9198	-22.7803	202.178	-190.557	169.701
808	4	135.697	3.20978	2.24636	84.9442	72.6793	-96.6831	-215.137	-35.7606	135.144	87.1921	22.5143	44.4288	-311.621	-93.5357	112.442	-88.9702	132.377	199.549	32.6923	-29.5469	-21.8176	-95.7454	-130.375	56.8026	266.615	-167.806	15.7282	40.748	106.444	-119.798	10.2957	-136.395	-72.7918	-24.8006	202.521	-190.417	169.883
808	5	153.065	3.20693	2.23531	83.1381	72.3815	-96.6831	-215.137	-35.7606	135.144	87.1921	22.5143	44.4288	-311.621	-93.5357	112.442	-88.9702	132.377	199.549	32.6923	-29.5469	-21.8176	-95.7454	-130.375	55.9839	258.608	-161.084	30.1595	25.748	107.938	-119.798	10.2957	-136.395	-72.7918	-24.8006	202.521	-190.285	170.033
808	6	153.065	3.20693	2.23531	83.1381	72.3815	-96.6831	-215.137	-35.7606	135.144	87.1921	22.5143	44.4288	-311.621	-93.5357	112.442	-88.9702	132.377	199.549	32.6923	-29.5469	-21.8176	-95.7454	-130.375	55.9839	258.608	-161.084	30.1595	25.748	107.938	-119.798	10.2957	-136.395	-72.7918	-24.8006	202.521	-190.285	170.033
809	1	159.566	3.1925	2.25059	84.2314	72.9638	-99.2044	-230.137	-20.8653	142.3	80.0246	20.2473	44.5067	-311.255	-93.7818	112.93	-89.5518	132.358	199.213	32.8954	-29.8583	-22.8538	-94.3139	-130.407	56.7913	262.473	-164.483	23.6495	32.5924	106.954	-119.798	10.2957	-136.395	-72.7918	-24.8006	202.521	-190.285	170.033
809	2	323.836	3.15895	2.316	88.6274	74.194	-99.0658	-229.915	-21.1212	141.801	80.5006	20.3326	41.3149	-304.254	-101.835	105.771	-79.0783	132.26	205.417	29.9707	-24.3871	-15.8479	-108.588	-128.977	60.6467	278.75	-180.752	7.34152	48.9043	101.473	-118.384	5.45612	-131.668	-76.7252	-20.5513	201.985	-190.091	170.256
809	3	408.368	3.13799	2.345	91.4638	75.2208	-99.1225	-230.449	-20.586	141.95	80.3405	20.2799	40.5639	-302.133	-103.977	104.279	-76.898	132.052	206.994	29.1996	-23.1246	-14.8159	-111.425	-128.591	60.3374	292.204	-193.141	-8.05606	64.3057	100.925	-118.069	4.44461	-130.76	-77.1433	-19.9122	201.9	-190.15	170.188
809	4	445.921	3.1241	2.34364	93.8541	76.3608	-99.1225	-230.449	-20.586	141.95	80.3405	20.2799	40.5639	-302.133	-103.977	104.279	-76.898	132.052	206.994	29.1996	-23.1246	-14.8159	-111.425	-128.591	58.4755	305.425	-205.279	-22.9337	79.3057	101.711	-119.309	10.4551	-136.677	-74.7793	-22.7824	202.14	-190.15	170.188
809	5	462.666	3.12014	2.34094	92.1482	75.4782	-99.2339	-231.1	-19.9698	142.305	79.9824	20.1909	40.5222	-301.886	-103.762	107.561	-79.6008	131.469	206.615	30.4916	-24.3168	-14.2925	-111.773	-128.688	59.3298	300.541	-202.244	-10.1287	66.5676	102.225	-118.836	8.37847	-134.811	-75.9911	-21.1547	202.101	-190.152	170.185
809	6	462.666	3.12014	2.34094	92.1482	75.4782	-99.2339	-231.1	-19.9698	142.305	79.9824	20.1909	40.5222	-301.886	-103.762	107.561	-79.6008	131.469	206.615	30.4916	-24.3168	-14.2925	-111.773	-128.688	59.3298	300.541	-202.244	-10.1287	66.5676	102.225	-118.836	8.37847	-134.811	-75.9911	-21.1547	202.101	-190.152	170.185
810	1	354.266	3.12189	2.33722	92.0243	76.2749	-100.955	-244.429	-4.96982	154.086	66.6807	19.9249	40.8494	-300.057	-105.099	110.075	-82.4464	131.397	204.36	30.5492	-25.0003	-21.393	-101.96	-128.89	59.3298	300.541	-202.244	-10.1287	66.5676	102.225	-118.836	8.37847	-134.811	-75.9911	-21.1547	202.101	-190.152	170.185
810	2	225.941	3.11925	2.3231	92.1273	75.7557	-99.5845	-230.354	-19.9698	145.649	75.9957	20.4706	40.8504	-300.059	-105.097	110.076	-82.4484	131.397	204.689	30.5552	-24.8802	-20.9365	-102.823	-128.84	58.6723	303.546	-205.09	-12.7698	69.1958	102.662	-118.064	4.60557	-131.127	-77.7707	-19.1129	201.861	-190.152	170.185
810	3	213.188	3.14204	2.30805	94.0864	76.363	-97.4087	-214.97	-34.852	140.871	80.6197	22.8897	40.8165	-300.661	-104.619	108.908	-81.3037	131.504	204.079	29.6661	-24.3005	-22.0898	-100.765	-128.966	56.0118	317.985	-218.965	-23.6964	79.8203	104.599	-117.554	2.95192	-129.445	-80.9412	-16.1672	201.425	-189.694	170.44
810	4	218.798	3.13538	2.30356	94.4047	76.7345	-97.4087	-214.97	-34.852	140.871	80.6197	22.8897	40.8165	-300.661	-104.619	108.908	-81.3037	131.504	204.616	31.1959	-25.2359	-19.7627	-104.189	-128.852	54.7957	320.401	-220.932	-27.7158	83.7964	105.462	-121.226	17.9519	-143.667	-73.4335	-25.3566	202.444	-189.694	170.44
810	5	232.156	3.12806	2.29677	92.6011	75.9705	-97.4087	-214.97	-34.852	140.871	80.6197	22.8897	40.8165	-300.661	-104.619	108.908	-81.3037	131.504	204.616	31.1958	-25.2359	-19.7626	-104.189	-128.852	56.0061	315.817	-218.758	-12.7158	69.0956	105.979	-121.226	17.9519	-143.667	-73.4335	-25.3566	202.444	-188.981	171.078
810	6	232.156	3.12806	2.29677	92.6011	75.9705	-97.4087	-214.97	-34.852	140.871	80.6197	22.8897	40.8165	-300.661	-104.619	108.908	-81.3037	131.504	204.616	31.1958	-25.2359	-19.7626	-104.189	-128.852	56.0061	315.817	-218.758	-12.7158	69.0956	105.979	-121.226	17.9519	-143.667	-73.4335	-25.3566	202.444	-188.981	171.078
811	1	248.328	3.11802	2.31303	92.86	76.4028	-99.7251	-229.97	-20.0897	147.079	74.5528	20.6076	40.9181	-300.648	-104.581	109.292	-81.7851	131.511	204.258	31.3333	-25.482	-20.4409	-103.098	-128.916	56.1031	315.797	-218.734	-12.4972	68.8623	105.868	-121.226	17.9519	-143.667	-73.4335	-25.3566	202.444	-188.981	171.078
811	2	200.241	3.11089	2.31018	92.8658	76.0865	-97.6913	-215.202	-35.0897	139.792	82.1189	22.2274	40.9181	-300.648	-104.581	109.292	-81.7851	131.511	204.72	31.3481	-25.3234	-19.8004	-104.307	-128.847	55.4072	317.811	-220.661	-13.8452	70.1878	106.415	-121.226	17.9519	-143.667	-73.4335	-25.3566	202.444	-188.981	171.078
811	3	187.766	3.16789	2.27342	93.3323	76.4081	-97.6913	-215.202	-35.0897	139.792	82.1189	22.2274	40.9181	-300.648	-104.581	109.292	-81.7851	131.511	199.129	29.6582	-25.537	-27.9924	-89.3072	-129.837	53.818	324.332	-227.013	-17.2298	73.3301	107.804	-120.466	13.0462	-138.771	-74.3787	-24.3876	202.266	-188.981	171.078
811	4	243.73	3.13873	2.26623	93.6123	76.6173	-97.6913	-215.202	-35.0897	139.792	82.1189	22.2274	40.119	-299.103	-106.026	111.16	-82.3153	130.983	197.72	36.5964	-31.3565	-23.5676	-93.8217	-130.013	52.6851	326.378	-228.058	-23.9718	79.9557	108.386	-120.868	24.0095	-150.655	-70.48	-28.4127	200.454	-188.981	171.078
811	5	246.923	3.11713	2.29593	92.0004	75.9768	-97.6918	-215.208	-35.0825	139.799	82.1117	22.2272	39.3723	-299.456	-105.141	110.534	-80.8263	130.348	197.942	36.4117	-31.1406	-23.3317	-94.2598	-129.993	53.3192	323.365	-227.639	-9.15861	65.3627	109.505	-120.822	23.6864	-150.343	-70.6502	-28.2317	200.447	-188.131	171.988
811	6	246.923	3.11713	2.29593	92.0004	75.9768	-97.6918	-215.208	-35.0825	139.799	82.1117	22.2272	39.3723	-299.456	-105.141	110.534	-80.8263	130.348	197.942	36.4117	-31.1406	-23.3317	-94.2598	-129.993	53.3192	323.365	-227.639	-9.15861	65.3627	109.505	-120.822	23.6864	-150.343	-70.6502	-28.2317	200.447	-188.131	171.988
812	1	265.713	3.10802	2.31053	92.2237	76.3964	-99.9847	-230.208	-20.2472	146.207	75.7782	20.04	39.5354	-299.338	-105.138	111.309	-81.7615	130.335	197.428	36.8609	-31.7377	-24.3203	-92.7121	-130.094	53.3192	323.365	-227.639	-9.15861	65.3627	109.505	-120.822	23.6864	-150.343	-70.6502	-28.2317	200.447	-188.131	171.988
812	2	199.756	3.11523	2.29525	92.1657	75.8777	-97.9154	-215.389	-35.2472	138.942	83.2985	21.6976	40.2219	-300.603	-104.102	111.77	-82.9905	130.855	197.793	36.8742	-31.6058	-23.7815	-93.7002	-130.052	52.6256	325.042	-229.213	-10.2226	66.395	110.067	-120.784	20.7924	-147.172	-71.5722	-27.5107	200.601	-188.131	171.988
812	3	229.37	3.14092	2.27137	92.236	75.7704	-95.5633	-200.478	-49.6568	133.54	88.35	24.2005	40.4387	-301.616	-103.412	111.118	-82.5296	131.172	197.343	35.1328	-30.1088	-23.4695	-93.2298	-130.001	52.4175	325.617	-229.745	-10.7057	66.8544	110.274	-120.865	20.6311	-146.892	-71.6903	-27.5145	200.726	-188.154	171.963
812	4	258.645	3.13595	2.24649	91.6922	75.0177	-95.5633	-200.478	-49.6568	133.54	88.35	24.2005	40.4387	-301.616	-103.412	111.118	-82.5296	131.172	191.221	46.2751	-40.9403	-24.8712	-87.4233	-131.008	52.4808	325.737	-228.839	-16.464	72.6831	109.543	-119.408	19.1774	-145.993	-75.5471	-23.7541	199.401	-188.154	171.963
812	5	284.06	3.12509	2.24675	90.6253	74.7606	-95.5633	-200.478	-49.6568	133.54	88.35	24.2005	40.4387	-301.616	-103.412	111.118	-82.5296	131.172	193.489	42.3457	-37.1703	-23.7986	-90.3118	-130.509	52.6316	324.202	-230.105	-1.46396	57.8394	111.091	-119.408	19.1774	-145.993	-75.5471	-23.7541	199.401	-187.097	173.121
812	6	284.06	3.12509	2.24675	90.6253	74.7606	-95.5633	-200.478	-49.6568	133.54	88.35	24.2005	40.4387	-301.616	-103.412	111.118	-82.5296	131.172	193.489	42.3457	-37.1703	-23.7986	-90.3118	-130.509	52.6316	324.202	-230.105	-1.46396	57.8394	111.091	-119.408	19.1774	-145.993	-75.5471	-23.7541	199.401	-187.097	173.121
813	1	267.174	3.1131	2.25855	90.5199	74.7008	-92.7256	-185.478	-63.2758	130.354	90.2954	27.7906	40.575	-301.413	-103.468	111.925	-83.4752	131.128	193.083	42.7962	-37.7409	-24.7144	-88.958	-130.6	52.6686	324.906	-230.801	-1.34743	57.6665	110.997	-119.408	19.1774	-145.993	-75.5471	-23.7541	199.401	-187.097	173.121
813	2	243.316	3.11982	2.26527	90.7867	74.7587	-95.094	-200.478	-49.6364	132.805	89.104	24.4934	40.575	-301.413	-103.468	111.925	-83.4753	131.128	193.666	42.7963	-37.516	-23.8594	-90.5216	-130.543	52.3399	325.682	-231.525	-1.82794	58.138	111.265	-119.291	17.7009	-144.444	-76.0607	-23.2699	199.414	-187.097	173.121
813	3	230.896	3.12179	2.27536	91.1164	75.0313	-97.8141	-215.478	-35.5362	137.391	85.3325	21.4172	40.575	-301.413	-103.468	111.925	-83.4753	131.128	193.666	42.7963	-37.516	-23.8594	-90.5214	-130.543	52.0816	326.634	-232.451	-2.23203	58.5062	111.509	-119.143	16.7076	-143.451	-76.2081	-23.117	199.382	-187.097	173.121
813	4	293.082	3.12805	2.24218	90.2552	73.9831	-97.8141	-215.478	-35.5362	137.391	85.3325	21.4172	40.5784	-301.403	-103.472	112.005	-83.5479	131.121	185.937	55.6791	-49.9273	-25.2106	-82.9883	-132.328	52.7242	323.705	-228.2	-8.71779	65.0795	110.204	-117.116	13.5489	-140.97	-78.3255	-21.2523	197.256	-187.097	173.121
813	5	347.771	3.15191	2.27418	91.134	74.6004	-97.8579	-215.701	-35.3197	137.505	85.2254	21.3796	40.8847	-303.266	-100.727	112.673	-84.1146	130.308	195.686	38.6914	-33.7789	-18.8029	-97.2933	-130.189	52.4652	323.345	-229.5	0.202367	56.1712	111.321	-116.992	13.2245	-140.746	-78.5338	-20.8143	197.268	-185.777	174.555
813	6	347.771	3.15191	2.27418	91.134	74.6004	-97.8579	-215.701	-35.3197	137.505	85.2254	21.3796	40.8847	-303.266	-100.727	112.673	-84.1146	130.308	195.686	38.6914	-33.7789	-18.8029	-97.2933	-130.189	52.4652	323.345	-229.5	0.202367	56.1712	111.321	-116.992	13.2245	-140.746	-78.5338	-20.8143	197.268	-185.777	174.555
814	1	341.188	3.14258	2.28748	91.304	75.044	-100.153	-230.701	-20.3328	144.438	78.1874	19.3563	41.0488	-302.865	-100.895	113.703	-85.3323	130.235	195.12	39.1161	-34.3901	-20.3959	-95.0544	-130.285	52.4652	323.345	-229.5	0.202367	56.1712	111.321	-116.992	13.2245	-140.746	-78.5338	-20.8143	197.268	-185.777	174.555
814	2	288.095	3.14529	2.27497	91.3156	74.4862	-98.0191	-215.838	-35.3328	137.183	85.6593	21.057	41.7484	-304.217	-99.8372	114.109	-86.5286	130.806	196.258	39.0782	-33.9543	-18.7859	-98.0001	-130.202	51.9034	324.626	-230.693	-0.484087	56.8351	111.767	-116.39	9.84032	-137.437	-79.9973	-19.1509	197.078	-185.777	174.555
814	3	329.541	3.1732	2.25177	91.4473	74.4429	-95.6509	-200.98	-49.6898	131.787	90.7132	23.5558	41.9355	-305.311	-99.1357	113.107	-85.7023	131.172	195.785	37.0625	-32.2055	-18.6426	-97.3024	-130.113	51.561	325.646	-231.682	-1.04165	57.3604	112.122	-116.452	9.92378	-137.447	-80.1483	-19.1242	197.1	-185.725	174.606
814	4	316.775	3.16285	2.22035	90.9369	74.0545	-95.6509	-200.98	-49.6898	131.787	90.7132	23.5558	41.5496	-301.181	-102.719	119.892	-91.3783	130.549	190.451	48.267	-42.7989	-19.9398	-92.339	-130.935	51.7593	326.546	-230.921	-9.29328	65.5667	111.146	-120.196	21.0076	-146.812	-79.0273	-23.9198	197.69	-185.725	174.606
814	5	259.51	3.1557	2.24054	92.6424	75.0429	-95.6416	-200.926	-49.7409	131.771	90.7267	23.5665	41.1661	-299.885	-103.585	120.127	-91.1892	130.053	191.191	48.0232	-42.3821	-19.6427	-93.407	-130.9	52.0162	326.757	-228.203	-24.0046	80.1174	109.298	-120.202	21.0475	-148.109	-72.0425	-25.5041	201.458	-191.012	169.302
814	6	259.51	3.1557	2.24054	92.6424	75.0429	-95.6416	-200.926	-49.7409	131.771	90.7267	23.5665	41.1661	-299.885	-103.585	120.127	-91.1892	130.053	191.191	48.0232	-42.3821	-19.6427	-93.407	-130.9	52.0162	326.757	-228.203	-24.0046	80.1174	109.298	-120.202	21.0475	-148.109	-72.0425	-25.5041	201.458	-191.012	169.302
815	1	219.443	3.1433	2.25121	92.536	75.0071	-92.785	-185.926	-63.3415	128.719	92.4938	27.2008	41.257	-299.508	-103.756	120.947	-92.1269	129.97	190.845	48.3406	-42.8177	-20.7296	-91.9228	-130.973	52.0558	327.561	-229.011	-23.7161	79.7743	109.203	-120.202	21.0475	-148.109	-72.0425	-25.5041	201.458	-191.012	169.302
815	2	186.521	3.15957	2.248	92.9487	74.9577	-95.1522	-200.926	-49.5928	131.452	90.9512	23.9608	42.0369	-301.236	-102.356	121.055	-93.1586	130.615	191.772	48.5124	-42.6224	-19.3456	-94.4391	-130.921	51.2954	329.35	-230.67	-24.6333	80.5993	109.796	-119.862	17.9462	-144.922	-73.4345	-24.0757	201.437	-191.012	169.302
815	3	202.907	3.19885	2.21679	93.3238	75.1873	-97.867	-215.798	-35.5944	136.072	87.1243	20.9158	42.9788	-303.903	-100.112	121.466	-94.4396	131.167	190.142	48.6455	-43.118	-20.2125	-91.8277	-131.107	50.6728	331.266	-232.499	-25.9266	81.7799	110.379	-119.567	15.7365	-142.699	-73.666	-23.7961	201.457	-191.066	169.244
815	4	220.08	3.18043	2.22626	92.5792	75.0365	-97.867	-215.798	-35.5944	136.072	87.1243	20.9158	42.9369	-305.679	-98.613	117.472	-90.7558	131.322	191.141	47.2884	-41.7731	-19.3954	-93.5188	-130.929	50.6366	330.185	-233.065	-17.1507	73.158	111.421	-119.114	18.2995	-146.003	-71.7078	-24.0828	201.799	-191.066	169.244
815	5	246.777	3.17196	2.22266	91.3024	74.6178	-97.867	-215.798	-35.5944	136.072	87.1243	20.9158	42.9369	-305.679	-98.613	117.472	-90.7558	131.322	192.346	45.3971	-39.949	-18.6271	-95.2771	-130.683	50.8521	328.315	-234.027	-2.15074	58.3415	112.975	-119.114	18.2995	-146.003	-71.7078	-24.0828	201.799	-190.14	170.338
815	6	246.777	3.17196	2.22266	91.3024	74.6178	-97.867	-215.798	-35.5944	136.072	87.1243	20.9158	42.9369	-305.679	-98.613	117.472	-90.7558	131.322	192.346	45.3971	-39.949	-18.6271	-95.2771	-130.683	50.8521	328.315	-234.027	-2.15074	58.3415	112.975	-119.114	18.2995	-146.003	-71.7078	-24.0828	201.799	-190.14	170.338
816	1	243.942	3.16176	2.23684	91.5968	75.1109	-100.17	-230.735	-20.5944	143.299	79.6883	18.9933	43.0253	-305.244	-98.8257	118.248	-91.6598	131.233	192.036	45.6358	-40.3172	-19.8392	-93.6852	-130.741	50.8291	329.416	-235.163	-1.6928	57.7998	112.95	-119.114	18.2995	-146.003	-71.7078	-24.0828	201.799	-190.14	170.338
816	2	199.687	3.15583	2.23412	91.4182	74.653	-97.9845	-215.817	-35.5944	136.188	86.9843	20.756	43.0265	-305.246	-98.8238	118.249	-91.6617	131.234	192.573	45.6709	-40.1589	-19.0687	-95.0961	-130.707	50.5516	330.015	-235.719	-1.94647	58.0358	113.171	-118.927	16.8664	-144.549	-72.324	-23.4295	201.76	-190.14	170.338
816	3	209.461	3.21899	2.19972	91.4002	74.9792	-97.9845	-215.817	-35.5944	136.188	86.9843	20.756	43.069	-305.327	-98.747	118.295	-91.748	131.249	187.135	44.1016	-40.2972	-27.6362	-80.0961	-131.355	49.1456	334.887	-240.468	-3.59809	59.466	114.533	-118.019	11.1883	-138.9	-73.2836	-22.3799	201.537	-190.14	170.338
816	4	244.649	3.20099	2.18943	91.5823	74.961	-97.9845	-215.817	-35.5944	136.188	86.9843	20.756	43.069	-305.327	-98.747	118.295	-91.748	131.249	184.221	52.4021	-47.578	-26.1139	-80.0031	-132.183	48.6768	336.065	-240.099	-12.1691	67.905	114.251	-118.457	18.5394	-146.402	-73.5293	-22.8403	200.525	-190.14	170.338
816	5	265.776	3.19612	2.20137	89.8641	74.5859	-97.9948	-215.877	-35.5341	136.224	86.9493	20.7471	42.9399	-306.005	-97.9412	117.471	-90.8133	131.057	184.459	52.166	-47.3202	-25.7728	-80.5633	-132.164	47.8462	336.142	-243.343	3.82659	51.9824	116.8	-118.472	17.7329	-145.542	-73.9324	-22.5355	200.55	-189.295	171.335
816	6	265.776	3.19612	2.20137	89.8641	74.5859	-97.9948	-215.877	-35.5341	136.224	86.9493	20.7471	42.9399	-306.005	-97.9412	117.471	-90.8133	131.057	184.459	52.166	-47.3202	-25.7728	-80.5633	-132.164	47.8462	336.142	-243.343	3.82659	51.9824	116.8	-118.472	17.7329	-145.542	-73.9324	-22.5355	200.55	-189.295	171.335
817	1	275.948	3.18579	2.21567	90.0405	74.948	-100.27	-230.806	-20.5341	143.438	79.5265	18.8617	43.0288	-305.571	-98.1478	118.297	-91.7696	130.963	184.282	52.5439	-47.7987	-26.674	-79.4403	-132.227	47.7841	337.365	-244.618	4.3829	51.3303	116.82	-118.472	17.7329	-145.542	-73.9324	-22.5355	200.55	-189.295	171.335
817	2	224.775	3.18755	2.20628	89.819	74.6422	-98.0788	-215.892	-35.5341	136.274	86.8713	20.6293	43.7278	-307.029	-97.0436	118.578	-92.8464	131.586	185.609	52.4518	-47.2083	-24.758	-82.9264	-132.174	46.9722	338.919	-246.07	3.99137	51.6628	117.493	-118.472	17.7329	-145.542	-73.9324	-22.5355	200.55	-189.295	171.335
817	3	242.57	3.3483	2.1287	89.682	74.0686	-98.0788	-215.892	-35.5341	136.274	86.8713	20.6293	48.4635	-316.478	-88.2169	123.143	-101.919	133.367	183.269	51.8063	-47.3604	-28.4706	-76.4309	-132.44	43.3427	350.198	-257.146	2.0411	53.0005	121.181	-116.197	2.73292	-130.567	-76.16	-20.1272	200.035	-189.295	171.335
817	4	212.531	3.33864	2.12507	89.557	74.4938	-98.0824	-216.003	-35.4311	136.27	86.875	20.6195	47.8916	-314.366	-90.0573	124.579	-102.596	133.026	182.918	54.2245	-49.1071	-27.8692	-77.1018	-132.502	43.2257	350.025	-256.182	-0.90923	55.8415	121.235	-120.842	17.6674	-143.965	-70.5945	-28.5329	201.468	-189.236	171.36
817	5	267.373	3.33255	2.11688	88.017	73.6771	-98.0824	-216.003	-35.4311	136.27	86.875	20.6195	47.8916	-314.366	-90.0573	124.579	-102.596	133.026	182.918	54.2245	-49.1071	-27.8692	-77.1018	-132.502	42.119	352.194	-261.301	14.0908	41.001	123.703	-120.842	17.6674	-143.965	-70.5945	-28.5329	201.468	-188.427	172.221
817	6	267.373	3.33255	2.11688	88.017	73.6771	-98.0824	-216.003	-35.4311	136.27	86.875	20.6195	47.8916	-314.366	-90.0573	124.579	-102.596	133.026	182.918	54.2245	-49.1071	-27.8692	-77.1018	-132.502	42.119	352.194	-261.301	14.0908	41.001	123.703	-120.842	17.6674	-143.965	-70.5945	-28.5329	201.468	-188.427	172.221
818	1	244.631	3.32178	2.12972	87.9647	73.8362	-100.336	-230.918	-20.4311	143.507	79.4241	18.77	47.9523	-313.832	-90.2831	125.5	-103.641	132.866	182.736	54.6927	-49.6717	-28.7414	-76.014	-132.574	41.9404	353.754	-262.974	15.1878	39.7733	123.859	-120.842	17.6674	-143.965	-70.5945	-28.5329	201.468	-188.427	172.221
818	2	200.273	3.31401	2.12883	87.6032	73.4488	-98.0554	-216.003	-35.4311	136.239	86.8585	20.5753	47.9523	-313.832	-90.2831	125.5	-103.641	132.866	183.253	54.6485	-49.4034	-28.0242	-77.3586	-132.576	41.5898	354.196	-263.359	15.1893	39.7473	124.128	-120.842	17.6674	-143.965	-70.5945	-28.5329	201.468	-188.427	172.221
818	3	222.232	3.3945	2.09963	86.4628	72.1184	-98.0554	-216.003	-35.4311	136.239	86.8585	20.5753	47.9748	-313.879	-90.2386	125.526	-103.688	132.875	177.818	53.2144	-49.9473	-36.5317	-62.3586	-133.214	39.6364	359.634	-268.853	16.3987	38.1595	126.212	-119.47	9.8976	-136.317	-72.3781	-26.4903	201.103	-188.427	172.221
818	4	263.432	3.36225	2.08393	87.3229	72.6383	-98.0554	-216.003	-35.4311	136.239	86.8585	20.5753	47.9748	-313.879	-90.2386	125.526	-103.688	132.875	174.823	62.2621	-57.5769	-35.5696	-61.6184	-134.426	40.4172	357.427	-264.188	2.15822	52.3227	124.633	-120.287	21.8968	-148.477	-74.0934	-25.672	200.013	-188.427	172.221
818	5	270.585	3.34004	2.1081	85.5286	72.0252	-98.0789	-216.142	-35.296	136.293	86.8088	20.5514	47.2897	-312.327	-91.2993	123.986	-101.502	132.185	176.301	60.3925	-55.7082	-34.3278	-64.2455	-134.112	38.888	360.655	-270.364	17.7656	36.8398	127.447	-120.122	21.2131	-147.842	-74.5018	-25.1971	199.927	-187.592	173.127
818	6	270.585	3.34004	2.1081	85.5286	72.0252	-98.0789	-216.142	-35.296	136.293	86.8088	20.5514	47.2897	-312.327	-91.2993	123.986	-101.502	132.185	176.301	60.3925	-55.7082	-34.3278	-64.2455	-134.112	38.888	360.655	-270.364	17.7656	36.8398	127.447	-120.122	21.2131	-147.842	-74.5018	-25.1971	199.927	-187.592	173.127
819	1	281.088	3.32972	2.12089	85.4012	72.1808	-100.329	-231.046	-20.296	143.566	79.3189	18.7283	47.3508	-311.8	-91.5254	124.926	-102.568	132.033	176.216	60.9119	-56.3042	-35.0588	-63.4007	-134.184	38.5851	362.625	-272.508	19.3928	35.0483	127.747	-120.122	21.2131	-147.842	-74.5018	-25.1971	199.927	-187.592	173.127
819	2	234.925	3.32446	2.11896	85.0165	71.7062	-98.0552	-216.127	-35.296	136.303	86.7351	20.5381	47.3508	-311.8	-91.5254	124.926	-102.568	132.033	176.533	60.8363	-56.0927	-34.6084	-64.2298	-134.191	38.3134	363.015	-272.881	19.5955	34.8155	127.973	-119.973	19.8735	-146.482	-75.0995	-24.5689	199.894	-187.592	173.127
819	3	268.027	3.35085	2.10132	84.8642	71.5171	-95.6587	-201.228	-49.6549	131.039	91.646	23.069	47.4904	-312.565	-91.0804	124.28	-102.037	132.317	175.764	59.1473	-54.673	-34.3987	-63.469	-133.976	38.0658	363.614	-273.493	19.8285	34.5356	128.247	-119.985	19.5469	-146.074	-75.2996	-24.4383	199.974	-187.586	173.133
819	4	274.143	3.36945	2.08424	85.9504	71.6613	-95.6587	-201.228	-49.6549	131.039	91.646	23.069	47.3468	-310.558	-92.185	129.413	-106.61	131.541	173.185	63.6567	-58.8191	-36.4787	-59.1838	-134.807	39.8158	359.02	-267.295	9.97976	44.5491	125.939	-119.236	18.7387	-145.25	-78.2232	-22.3508	198.915	-187.586	173.133
819	5	311.484	3.37437	2.07947	88.2124	72.7897	-95.6587	-201.228	-49.6549	131.039	91.646	23.069	47.3468	-310.558	-92.185	129.413	-106.61	131.541	173.185	63.6567	-58.8191	-36.4787	-59.1838	-134.807	41.7932	354.316	-259.84	-5.02024	59.5462	122.898	-119.24	18.7524	-145.464	-77.0309	-22.6822	199.468	-188.883	171.716
819	6	311.484	3.37437	2.07947	88.2124	72.7897	-95.6587	-201.228	-49.6549	131.039	91.646	23.069	47.3468	-310.558	-92.185	129.413	-106.61	131.541	173.185	63.6567	-58.8191	-36.4787	-59.1838	-134.807	41.7932	354.316	-259.84	-5.02024	59.5462	122.898	-119.24	18.7524	-145.464	-77.0309	-22.6822	199.468	-188.883	171.716
820	1	254.522	3.35961	2.08452	88.0517	72.5871	-92.8057	-186.228	-63.2593	128.003	93.4016	26.7399	47.3985	-309.797	-92.5047	130.73	-108.079	131.309	173.124	64.3507	-59.604	-37.3945	-58.1705	-134.903	41.7932	354.316	-259.84	-5.02024	59.5462	122.898	-119.24	18.7524	-145.464	-77.0309	-22.6822	199.468	-188.883	171.716
820	2	231.658	3.36329	2.09212	88.1192	72.6356	-95.0495	-201.228	-49.4566	130.71	91.8159	23.6098	47.3985	-309.797	-92.5047	130.73	-108.079	131.309	173.402	64.342	-59.4493	-36.9735	-58.9371	-134.93	41.5404	354.642	-260.115	-5.01887	59.5126	123.091	-119.005	17.141	-143.866	-77.783	-21.8491	199.401	-188.883	171.716
820	3	248.76	3.47637	2.06138	86.7114	71.0657	-95.003	-200.968	-49.7015	130.626	91.8865	23.662	49.3771	-314.084	-88.1411	132.509	-111.933	131.796	169.814	63.1991	-59.7908	-42.8981	-48.6833	-135.3	38.2684	363.449	-268.81	-3.68861	57.3932	126.591	-116.722	5.29892	-132.403	-80.6816	-18.3339	198.739	-188.873	171.727
820	4	234.644	3.44935	2.05997	85.9526	71.514	-95.003	-200.968	-49.7015	130.626	91.8865	23.662	49.3771	-314.084	-88.1411	132.509	-111.933	131.796	172.321	60.1379	-56.6485	-39.4155	-54.6616	-134.649	37.153	365.853	-272.041	1.10334	52.5091	128.169	-120.604	20.2989	-146.395	-74.5949	-25.4701	200.643	-188.873	171.727
820	5	222.651	3.42173	2.09545	87.2806	72.948	-94.9916	-200.903	-49.7638	130.603	91.9065	23.6748	49.2031	-313.224	-88.7357	132.741	-111.945	131.56	181.437	44.4168	-42.1029	-33.7526	-67.9729	-132.143	37.086	366.012	-272.188	1.61592	51.9444	128.211	-120.553	20.1789	-146.298	-74.705	-25.3282	200.617	-187.835	172.87
820	6	222.651	3.42173	2.09545	87.2806	72.948	-94.9916	-200.903	-49.7638	130.603	91.9065	23.6748	49.2031	-313.224	-88.7357	132.741	-111.945	131.56	181.437	44.4168	-42.1029	-33.7526	-67.9729	-132.143	37.086	366.012	-272.188	1.61592	51.9444	128.211	-120.553	20.1789	-146.298	-74.705	-25.3282	200.617	-187.835	172.87
821	1	188.855	3.40849	2.1023	87.1117	72.7438	-92.2423	-185.903	-63.3689	127.728	93.5149	27.278	49.2283	-312.433	-89.0953	133.86	-113.209	131.338	181.324	45.1659	-42.9482	-34.5223	-67.0931	-132.203	37.086	366.012	-272.188	1.61592	51.9444	128.211	-120.553	20.1789	-146.298	-74.705	-25.3282	200.617	-187.835	172.87
821	2	169.361	3.41184	2.11351	87.1233	72.8439	-94.4305	-200.903	-49.5702	130.332	91.9988	24.1775	49.2283	-312.433	-89.0953	133.86	-113.209	131.338	181.832	45.0178	-42.5736	-34.0036	-68.192	-132.247	36.7034	366.494	-272.62	1.94883	51.5485	128.5	-120.553	20.1789	-146.298	-74.705	-25.3282	200.617	-187.835	172.87
821	3	187.931	3.49832	2.08529	85.7391	71.3829	-94.4305	-200.903	-49.5702	130.332	91.9988	24.1775	49.2955	-312.57	-88.9584	133.962	-113.377	131.357	176.038	45.3696	-45.0183	-42.3904	-53.192	-132.832	34.5552	371.822	-278.178	5.17669	47.7968	130.94	-119.157	11.5595	-137.77	-76.77	-23.0772	200.249	-187.835	172.87
821	4	259.591	3.47846	2.06786	86.4935	71.5817	-94.4305	-200.903	-49.5702	130.332	91.9988	24.1775	49.2955	-312.57	-88.9584	133.962	-113.377	131.357	173.256	52.4779	-51.1449	-41.0963	-52.8074	-133.557	34.8091	370.575	-275.057	-5.92893	58.7287	130.036	-117.532	13.5305	-140.839	-81.6655	-17.6213	198.217	-187.835	172.87
821	5	226.135	3.46339	2.06295	86.9937	72.3507	-94.4305	-200.903	-49.5702	130.332	91.9988	24.1775	49.2955	-312.57	-88.9584	133.962	-113.377	131.357	173.256	52.4779	-51.1449	-41.0963	-52.8074	-133.557	34.8091	370.575	-275.057	-5.92919	58.729	130.036	-117.893	14.775	-144.132	-66.6655	-22.5627	204.565	-195.159	164.396
821	6	226.135	3.46339	2.06295	86.9937	72.3507	-94.4305	-200.903	-49.5702	130.332	91.9988	24.1775	49.2955	-312.57	-88.9584	133.962	-113.377	131.357	173.256	52.4779	-51.1449	-41.0963	-52.8074	-133.557	34.8091	370.575	-275.057	-5.92919	58.729	130.036	-117.893	14.775	-144.132	-66.6655	-22.5627	204.565	-195.159	164.396
822	1	188.694	3.4497	2.06874	86.8638	72.1879	-91.7816	-185.903	-63.2049	127.503	93.606	27.6872	49.3074	-311.837	-89.3383	134.824	-114.371	131.195	173.348	52.9968	-51.7376	-41.6853	-52.2833	-133.589	34.8091	370.575	-275.057	-5.92919	58.729	130.036	-117.893	14.775	-144.132	-66.6655	-22.5627	204.565	-195.159	164.396
822	2	170.326	3.46442	2.07477	86.7929	72.208	-93.99	-200.903	-49.4074	130.161	92.0245	24.5811	50.0118	-313.755	-88.0762	134.768	-115.166	132.101	174.19	52.5645	-50.9315	-40.7734	-54.1295	-133.683	33.9833	371.449	-275.835	-4.99083	57.6373	130.686	-117.881	14.7179	-144.076	-66.6971	-22.5258	204.56	-195.159	164.396
822	3	224.622	3.60906	2.03901	83.7231	70.5116	-93.99	-200.903	-49.4074	130.161	92.0245	24.5811	54.1498	-322.569	-79.3467	140.661	-125.181	133.391	172.902	52.6444	-51.5512	-42.9151	-50.4961	-133.789	27.7898	385.893	-290.835	4.89467	46.0357	137.923	-117.823	14.4426	-143.807	-66.7835	-22.4223	204.541	-195.159	164.396
822	4	240.978	3.61076	2.03762	84.4723	70.7048	-93.99	-200.903	-49.4074	130.161	92.0245	24.5811	54.1498	-322.569	-79.3467	140.661	-125.181	133.391	172.902	52.6444	-51.5512	-42.9151	-50.4961	-133.789	28.3526	383.062	-287.639	1.02417	50.0309	137.177	-116.708	11.679	-141.293	-67.957	-20.712	203.907	-195.159	164.396
822	5	256.257	3.58237	2.05612	85.6349	71.9416	-93.99	-200.903	-49.4074	130.161	92.0245	24.5811	54.1498	-322.569	-79.3467	140.661	-125.181	133.391	180.244	37.6444	-37.9816	-37.4803	-61.6481	-131.635	28.3525	383.062	-287.639	1.02542	50.0296	137.177	-117.344	13.7373	-142.248	-73.5748	-19.454	202.117	-191.816	168.962
822	6	256.257	3.58237	2.05612	85.6349	71.9416	-93.99	-200.903	-49.4074	130.161	92.0245	24.5811	54.1498	-322.569	-79.3467	140.661	-125.181	133.391	180.244	37.6444	-37.9816	-37.4803	-61.6481	-131.635	28.3525	383.062	-287.639	1.02542	50.0296	137.177	-117.344	13.7373	-142.248	-73.5748	-19.454	202.117	-191.816	168.962
823	1	191.713	3.56871	2.06106	85.4905	71.7708	-91.4171	-185.903	-63.0659	127.36	93.6377	28.0189	54.1323	-321.766	-79.7549	141.417	-126.065	133.189	180.269	38.2406	-38.6503	-38.0061	-61.1562	-131.644	28.3525	383.062	-287.639	1.02542	50.0296	137.177	-117.344	13.7373	-142.248	-73.5748	-19.454	202.117	-191.816	168.962
823	2	177.568	3.56977	2.07371	85.5659	71.87	-93.4166	-200.903	-49.2757	129.693	92.3159	25.0083	54.1323	-321.766	-79.7549	141.417	-126.065	133.189	180.699	37.7876	-38.0516	-37.9458	-61.6254	-131.729	28.1	383.115	-287.651	1.49105	49.5195	137.304	-117.185	13.0495	-141.598	-73.9963	-18.9472	202.043	-191.816	168.962
823	3	166.826	3.56889	2.08453	85.5444	72.0176	-96.1427	-215.903	-35.2108	134.183	88.6098	21.9179	54.1323	-321.766	-79.7549	141.417	-126.065	133.189	180.699	37.7877	-38.0518	-37.9461	-61.6248	-131.729	27.7078	384.018	-288.657	2.54993	48.3496	137.793	-117.13	12.7992	-141.357	-74.0751	-18.8515	202.023	-191.816	168.962
823	4	276.24	3.58528	2.07333	87.6189	72.7252	-96.1427	-215.903	-35.2108	134.183	88.6098	21.9179	54.1323	-321.766	-79.7549	141.417	-126.065	133.189	179.222	40.3003	-40.4258	-38.4884	-59.9294	-131.998	29.6326	377.676	-279.809	-12.2563	63.3496	134.513	-116.971	11.1869	-139.567	-73.0261	-20.9465	201.449	-191.816	168.962
823	5	227.627	3.58102	2.06493	86.1404	72.0715	-96.1427	-215.903	-35.2108	134.183	88.6098	21.9179	54.1323	-321.766	-79.7549	141.417	-126.065	133.189	179.222	40.3003	-40.4258	-38.4884	-59.9294	-131.998	29.495	376.733	-281.953	2.74372	49.1205	136.373	-116.971	11.1869	-139.567	-73.0261	-20.9465	201.449	-191.011	169.987
823	6	227.627	3.58102	2.06493	86.1404	72.0715	-96.1427	-215.903	-35.2108	134.183	88.6098	21.9179	54.1323	-321.766	-79.7549	141.417	-126.065	133.189	179.222	40.3003	-40.4258	-38.4884	-59.9294	-131.998	29.495	376.733	-281.953	2.74372	49.1205	136.373	-116.971	11.1869	-139.567	-73.0261	-20.9465	201.449	-191.011	169.987
824	1	232.594	3.56903	2.07433	86.3912	72.4034	-98.8151	-230.886	-20.2108	141.887	80.7226	19.8077	54.0841	-320.684	-80.3817	142.208	-127.008	132.977	179.392	40.9231	-41.1307	-39.1181	-59.4579	-131.988	29.495	376.733	-281.953	2.74372	49.1205	136.373	-116.971	11.1869	-139.567	-73.0261	-20.9465	201.449	-191.011	169.987
824	2	235.691	3.59434	2.06318	86.2612	72.2638	-96.199	-215.314	-35.6982	134.747	87.8342	21.9658	54.2348	-321.601	-79.5653	142.128	-127	133.065	179.235	38.4221	-38.6856	-37.9222	-59.9358	-132.292	29.2379	376.756	-281.927	3.18219	48.6328	136.497	-117.247	11.8898	-140.199	-72.8499	-21.1346	201.702	-191.109	169.887
824	3	310.127	3.67874	2.03788	83.4061	70.4795	-96.199	-215.314	-35.6982	134.747	87.8342	21.9658	54.3104	-321.738	-79.4117	142.323	-127.271	133.077	173.001	40.9764	-43.2707	-46.3147	-44.9358	-132.725	24.8436	386.589	-292.71	13.4257	37.182	141.797	-116.847	10.1895	-138.58	-73.4299	-20.4179	201.552	-191.109	169.887
824	4	170.466	3.64167	2.03577	83.1613	70.3813	-96.1989	-215.322	-35.6891	134.752	87.83	21.9653	54.2177	-321.277	-79.8147	142.142	-127.02	133.009	171.237	51.0695	-51.7889	-48.0969	-42.9728	-133.659	25.4131	386.887	-290.99	4.28259	45.9026	140.356	-121.502	24.9676	-151.572	-70.8511	-26.7618	203.23	-191.082	169.913
824	5	250.603	3.63943	2.02589	81.2711	69.7156	-96.1989	-215.322	-35.6891	134.752	87.83	21.9653	54.2177	-321.277	-79.8147	142.142	-127.02	133.009	171.237	51.0695	-51.7889	-48.0969	-42.9728	-133.659	23.9926	390.433	-297.175	19.2826	31.0791	142.974	-121.502	24.9676	-151.572	-70.8511	-26.7618	203.23	-190.513	170.556
824	6	250.603	3.63943	2.02589	81.2711	69.7156	-96.1989	-215.322	-35.6891	134.752	87.83	21.9653	54.2177	-321.277	-79.8147	142.142	-127.02	133.009	171.237	51.0695	-51.7889	-48.0969	-42.9728	-133.659	23.9926	390.433	-297.175	19.2826	31.0791	142.974	-121.502	24.9676	-151.572	-70.8511	-26.7618	203.23	-190.513	170.556
825	1	257.274	3.62747	2.03517	81.5592	70.0857	-98.8252	-230.322	-20.7518	142.077	80.4296	19.8022	54.174	-320.388	-80.2896	142.97	-127.98	132.815	171.398	51.7088	-52.4817	-48.5088	-42.713	-133.671	23.9926	390.433	-297.175	19.2826	31.0791	142.974	-121.502	24.9676	-151.572	-70.8511	-26.7618	203.23	-190.513	170.556
825	2	221.318	3.6183	2.03566	81.2394	69.6	-96.2575	-215.322	-35.6842	134.893	87.5936	21.8855	54.174	-320.388	-80.2896	142.97	-127.98	132.815	171.754	51.4303	-52.0595	-48.3749	-43.2072	-133.77	23.9747	390.47	-297.216	19.3459	31.0107	142.99	-121.213	23.0238	-149.668	-72.0321	-25.4299	203.087	-190.513	170.556
825	3	209.734	3.61544	2.03842	81.074	69.2917	-93.8245	-200.322	-50.0871	129.697	92.3987	24.4836	54.174	-320.388	-80.2896	142.97	-127.98	132.815	171.754	51.4303	-52.0595	-48.3749	-43.2072	-133.77	23.9746	390.471	-297.217	19.3462	31.0104	142.99	-120.918	21.1243	-147.782	-72.4901	-24.9391	203.007	-190.513	170.556
825	4	177.48	3.61754	2.0321	83.5299	70.1546	-93.8245	-200.322	-50.0871	129.697	92.3987	24.4836	54.174	-320.388	-80.2896	142.97	-127.98	132.815	171.754	51.4303	-52.0595	-48.3749	-43.2072	-133.77	26.5133	381.425	-286.479	5.09619	46.0104	139.823	-120.395	19.9662	-146.851	-72.8038	-24.4801	202.602	-190.513	170.556
825	5	255.576	3.61509	2.02243	81.617	69.4618	-93.8245	-200.322	-50.0871	129.697	92.3987	24.4836	54.174	-320.388	-80.2896	142.97	-127.98	132.815	171.754	51.4303	-52.0595	-48.3749	-43.2072	-133.77	25.0179	385.1	-292.801	20.0962	31.2054	142.475	-120.395	19.9662	-146.851	-72.8038	-24.4801	202.602	-189.932	171.219
825	6	255.576	3.61509	2.02243	81.617	69.4618	-93.8245	-200.322	-50.0871	129.697	92.3987	24.4836	54.174	-320.388	-80.2896	142.97	-127.98	132.815	171.754	51.4303	-52.0595	-48.3749	-43.2072	-133.77	25.0179	385.1	-292.801	20.0962	31.2054	142.475	-120.395	19.9662	-146.851	-72.8038	-24.4801	202.602	-189.932	171.219
826	1	246.028	3.60167	2.027	81.4727	69.3023	-91.273	-185.322	-63.6508	127.176	93.6698	28.02	54.124	-319.489	-80.7261	143.951	-129.091	132.581	171.863	52.185	-52.8613	-48.7666	-42.9324	-133.798	25.0144	385.114	-292.818	20.1149	31.1854	142.479	-120.395	19.9662	-146.851	-72.8038	-24.4801	202.602	-189.932	171.219
826	2	237.659	3.60606	2.03973	81.468	69.2854	-93.2413	-200.322	-49.7844	129.693	92.1032	25.1147	54.124	-319.489	-80.7261	143.951	-129.091	132.581	172.228	51.9695	-52.503	-48.6486	-43.4244	-133.896	24.7993	385.617	-293.375	20.8816	30.358	142.676	-119.926	17.6123	-144.62	-74.1182	-22.9165	202.363	-189.932	171.219
826	3	230.74	3.60732	2.05152	81.6998	69.4643	-95.9551	-215.322	-35.7171	134.228	88.3597	22.029	54.124	-319.489	-80.7261	143.951	-129.091	132.581	172.228	51.9695	-52.503	-48.6486	-43.4244	-133.896	24.7984	385.62	-293.378	20.8848	30.3546	142.677	-119.484	15.4748	-142.564	-74.7571	-22.1502	202.203	-189.932	171.219
826	4	206.874	3.60902	2.0441	84.1376	70.3512	-95.9551	-215.322	-35.7171	134.228	88.3597	22.029	54.1154	-319.451	-80.7329	144.06	-129.185	132.554	172.226	51.972	-52.5051	-48.649	-43.4228	-133.896	27.3816	376.848	-282.814	6.53698	45.3546	139.469	-118.856	14.4852	-141.844	-75.4479	-21.306	201.712	-189.932	171.219
826	5	258.367	3.61375	2.03313	86.0462	71.1287	-95.9551	-215.322	-35.7171	134.228	88.3597	22.029	54.1154	-319.451	-80.7329	144.06	-129.185	132.554	170.91	54.7954	-55.0405	-49.3427	-41.6996	-134.287	29	372.884	-276.211	-8.46302	60.1668	136.744	-118.867	14.5208	-142.079	-74.2397	-21.7047	202.207	-191.267	169.671
826	6	258.367	3.61375	2.03313	86.0462	71.1287	-95.9551	-215.322	-35.7171	134.228	88.3597	22.029	54.1154	-319.451	-80.7329	144.06	-129.185	132.554	170.91	54.7954	-55.0405	-49.3427	-41.6996	-134.287	29	372.884	-276.211	-8.46302	60.1668	136.744	-118.867	14.5208	-142.079	-74.2397	-21.7047	202.207	-191.267	169.671
827	1	245.462	3.60483	2.0429	85.9853	71.3394	-98.6384	-230.322	-20.7772	141.664	80.8406	19.8514	54.0754	-318.835	-81.0829	144.583	-129.794	132.438	171.056	55.1984	-55.4781	-49.6081	-41.5686	-134.289	28.8528	374.434	-277.954	-6.83712	58.4122	137.003	-118.867	14.5208	-142.079	-74.2397	-21.7047	202.207	-191.267	169.671
827	2	241.605	3.62669	2.0334	85.7668	71.0301	-96.1141	-215.039	-35.5054	136.034	86.1607	22.2915	54.2297	-319.683	-80.5779	143.769	-129.06	132.631	171.396	53.3924	-53.7018	-49.2264	-42.2475	-134.226	28.666	374.248	-277.739	-6.52019	58.0963	137.078	-119.037	14.4687	-141.902	-74.5466	-21.2961	202.671	-191.658	169.494
827	3	252.548	3.75754	2.02441	83.815	69.4874	-96.1968	-215.546	-35.0213	136.199	86.01	22.2017	56.5557	-324.257	-75.8107	148.188	-135.894	133.27	168.499	54.6044	-55.8882	-53.087	-35.1639	-134.529	24.8155	383.039	-287.154	2.00835	48.3678	141.744	-116.193	2.3946	-130.474	-78.6816	-16.1489	201.583	-191.681	169.464
827	4	225.441	3.74542	2.0163	83.4131	69.8777	-96.1968	-215.546	-35.0213	136.199	86.01	22.2017	56.5557	-324.257	-75.8107	148.188	-135.894	133.27	168.835	54.6814	-55.652	-51.9993	-36.6832	-134.644	24.2647	383.662	-287.713	2.22313	47.9765	142.261	-120.305	17.3946	-144.188	-72.672	-24.1996	203.3	-191.681	169.464
827	5	268.731	3.71749	2.02012	81.4771	69.123	-96.2031	-215.586	-34.9826	136.213	85.9976	22.1946	56.4284	-323.674	-76.2164	148.298	-135.909	133.099	169.768	55.7605	-56.2898	-51.7487	-38.1007	-134.775	22.9824	386.645	-293.434	17.3236	33.2001	144.805	-120.219	17.0903	-143.915	-72.756	-24.0733	203.253	-191.067	170.194
827	6	268.731	3.71749	2.02012	81.4771	69.123	-96.2031	-215.586	-34.9826	136.213	85.9976	22.1946	56.4284	-323.674	-76.2164	148.298	-135.909	133.099	169.768	55.7605	-56.2898	-51.7487	-38.1007	-134.775	22.9824	386.645	-293.434	17.3236	33.2001	144.805	-120.219	17.0903	-143.915	-72.756	-24.0733	203.253	-191.067	170.194
828	1	266.285	3.70566	2.0289	81.7841	69.5273	-98.8008	-230.586	-20.089	143.339	78.8336	20.0259	56.3804	-322.884	-76.5942	149.108	-136.859	132.895	169.914	56.3656	-56.9459	-52.0627	-37.934	-134.779	22.9743	386.681	-293.475	17.3696	33.151	144.815	-120.219	17.0903	-143.915	-72.756	-24.0733	203.253	-191.067	170.194
828	2	229.183	3.69326	2.0295	81.1994	69.0056	-95.9962	-215.586	-35.062	135.744	86.3335	22.2401	56.3804	-322.884	-76.5942	149.108	-136.859	132.895	170.268	56.0157	-56.4981	-52.3691	-37.9626	-134.952	22.5955	387.432	-294.309	18.8991	31.5221	145.065	-120.219	17.0903	-143.915	-72.756	-24.0733	203.253	-191.067	170.194
828	3	260.15	3.72143	2.01489	81.1919	68.8057	-93.5886	-200.671	-49.3807	130.602	91.09	24.8187	56.5122	-323.542	-76.3579	148.558	-136.377	133.25	169.495	54.2522	-55.0696	-52.5455	-36.8385	-134.646	22.6167	387.355	-294.221	18.7967	31.6318	145.041	-119.854	15.2538	-142.112	-73.4783	-23.2657	203.154	-191.074	170.186
828	4	258.213	3.72101	2.00434	83.3943	69.6385	-93.5886	-200.671	-49.3807	130.602	91.09	24.8187	56.5122	-323.542	-76.3579	148.558	-136.377	133.25	168.798	55.7858	-56.3048	-52.4501	-36.422	-134.943	24.7405	379.519	-284.422	4.23838	46.6318	142.207	-119.396	16.8629	-144.002	-73.928	-22.8422	202.474	-191.074	170.186
828	5	290.058	3.69912	2.01082	81.4921	68.9725	-93.5806	-200.623	-49.426	130.588	91.1019	24.828	56.2929	-322.523	-76.776	148.772	-136.44	132.635	169.669	55.541	-55.9022	-52.0755	-37.7205	-135.007	23.295	382.934	-290.548	19.3793	31.7812	144.843	-119.328	16.5488	-143.709	-74.0123	-22.7299	202.431	-190.476	170.897
828	6	290.058	3.69912	2.01082	81.4921	68.9725	-93.5806	-200.623	-49.426	130.588	91.1019	24.828	56.2929	-322.523	-76.776	148.772	-136.44	132.635	169.669	55.541	-55.9022	-52.0755	-37.7205	-135.007	23.295	382.934	-290.548	19.3793	31.7812	144.843	-119.328	16.5488	-143.709	-74.0123	-22.7299	202.431	-190.476	170.897
829	1	278.788	3.68578	2.01432	81.3675	68.8326	-91.0948	-185.623	-63.0665	127.866	92.6732	28.2652	56.228	-321.748	-77.1399	149.639	-137.425	132.431	169.772	56.2371	-56.63	-52.3057	-37.6112	-135.019	23.295	382.934	-290.548	19.3793	31.7812	144.843	-119.328	16.5488	-143.709	-74.0123	-22.7299	202.431	-190.476	170.897
829	2	277.208	3.68744	2.02737	81.1399	68.7553	-92.8021	-200.623	-49.1555	130.204	91.1417	25.5713	56.228	-321.748	-77.1399	149.639	-137.425	132.431	170.101	56.0129	-56.3201	-52.4986	-37.7382	-135.147	22.796	384.207	-291.981	21.4367	29.585	145.267	-118.918	14.8073	-142.107	-75.0329	-21.4645	202.189	-190.476	170.897
829	3	314.831	3.71141	2.01551	81.3537	68.9034	-95.455	-215.484	-35.2245	134.679	87.4393	22.533	56.5371	-323.093	-76.1696	149.95	-137.983	132.812	168.663	56.506	-57.0707	-52.8831	-35.9471	-135.179	22.7866	384.224	-291.999	21.4536	29.5659	145.278	-118.49	12.8445	-140.23	-75.6513	-20.7064	202.034	-190.47	170.904
829	4	310.384	3.71557	1.99941	83.4064	69.8005	-95.455	-215.484	-35.2245	134.679	87.4393	22.533	55.8176	-320.051	-77.4008	154.718	-141.969	131.331	167.506	59.2627	-59.3825	-53.427	-34.5298	-135.675	25.1803	376.47	-282.224	6.86123	44.5659	142.21	-119.005	17.241	-144.425	-75.474	-21.9309	201.599	-190.47	170.904
829	5	276.42	3.69097	2.03802	84.6133	71.0985	-95.4778	-215.61	-35.1062	134.717	87.4062	22.5092	55.5545	-318.561	-78.1079	155.141	-142.066	130.596	175.25	43.3212	-45.1174	-48.3861	-45.864	-133.276	25.1188	376.619	-282.382	7.29433	44.0948	142.249	-118.942	17.073	-144.284	-75.6135	-21.7524	201.566	-189.431	172.142
829	6	276.42	3.69097	2.03802	84.6133	71.0985	-95.4778	-215.61	-35.1062	134.717	87.4062	22.5092	55.5545	-318.561	-78.1079	155.141	-142.066	130.596	175.25	43.3212	-45.1174	-48.3861	-45.864	-133.276	25.1188	376.619	-282.382	7.29433	44.0948	142.249	-118.942	17.073	-144.284	-75.6135	-21.7524	201.566	-189.431	172.142
830	1	280.991	3.68275	2.04648	84.4283	71.2871	-98.2457	-230.61	-20.2066	142.141	79.9577	20.2633	55.4868	-317.99	-78.4559	155.611	-142.607	130.518	175.343	43.8345	-45.6489	-48.4751	-45.8979	-133.259	24.7161	378.861	-284.929	9.64104	41.5582	142.812	-118.942	17.073	-144.284	-75.6135	-21.7524	201.566	-189.431	172.142
830	2	245.808	3.67084	2.04729	83.9629	70.7307	-95.477	-215.61	-34.9916	135.218	86.7248	22.5592	55.4868	-317.99	-78.4559	155.611	-142.607	130.518	175.522	43.8139	-45.5405	-48.6762	-45.8737	-133.376	24.477	379.349	-285.417	10.4372	40.6764	142.938	-118.485	15.2247	-142.606	-76.7046	-20.3736	201.313	-189.431	172.142
830	3	283.201	3.69844	2.03132	83.8614	70.5281	-93.0771	-200.742	-49.2653	130.06	91.4988	25.1316	55.6746	-318.798	-78.1462	154.847	-141.952	130.927	174.93	41.8184	-43.8754	-49.053	-44.646	-133.11	24.3163	379.659	-285.768	10.8514	40.2221	143.134	-118.283	14.1388	-141.508	-77.262	-19.8279	201.253	-189.403	172.173
830	4	317.516	3.69777	2.00798	85.2299	70.8298	-93.0771	-200.742	-49.2653	130.06	91.4988	25.1316	55.6746	-318.798	-78.1462	154.847	-141.952	130.927	171.072	50.6175	-51.7793	-49.4854	-41.5173	-134.047	26.0818	374.558	-278.112	-4.14859	55.1401	140.319	-118.923	17.5091	-144.416	-77.5757	-21.1801	200.692	-189.403	172.173
830	5	259.724	3.68378	2.00351	85.8027	71.6391	-93.0771	-200.742	-49.2653	130.06	91.4988	25.1316	55.6746	-318.798	-78.1462	154.847	-141.952	130.927	171.072	50.6175	-51.7793	-49.4854	-41.5173	-134.047	26.0818	374.558	-278.112	-4.1486	55.1401	140.319	-118.974	17.6928	-147.075	-62.5757	-25.8088	206.891	-196.758	163.606
830	6	259.724	3.68378	2.00351	85.8027	71.6391	-93.0771	-200.742	-49.2653	130.06	91.4988	25.1316	55.6746	-318.798	-78.1462	154.847	-141.952	130.927	171.072	50.6175	-51.7793	-49.4854	-41.5173	-134.047	26.0818	374.558	-278.112	-4.1486	55.1401	140.319	-118.974	17.6928	-147.075	-62.5757	-25.8088	206.891	-196.758	163.606
831	1	204.971	3.67379	2.00678	85.3856	71.3729	-90.6752	-185.742	-62.9134	127.395	93.0456	28.5066	55.6128	-318.313	-78.4151	155.327	-142.491	130.842	171.152	51.0707	-52.2442	-49.5437	-41.5597	-134.041	25.8803	376.052	-279.794	-2.75715	53.6228	140.642	-118.974	17.6928	-147.075	-62.5757	-25.8088	206.891	-196.758	163.606
831	2	194.001	3.67443	2.02073	85.281	71.3713	-92.4511	-200.742	-48.9271	130.154	91.1032	25.7956	55.6129	-318.314	-78.4149	155.326	-142.491	130.842	171.465	51.0227	-52.0592	-49.8235	-41.5897	-134.222	25.5926	376.582	-280.29	-1.7857	52.5445	140.752	-118.974	17.6928	-147.075	-62.5757	-25.8088	206.891	-196.758	163.606
831	3	184.46	3.67309	2.03171	85.2794	71.5305	-95.1251	-215.742	-34.8734	134.641	87.3909	22.7315	55.6129	-318.314	-78.4149	155.326	-142.491	130.842	171.465	51.0227	-52.0592	-49.8235	-41.5897	-134.222	25.2203	377.385	-281.169	-0.89019	51.535	141.205	-118.958	17.6122	-146.996	-62.6016	-25.7785	206.885	-196.758	163.606
831	4	280.454	3.68296	2.02397	87.1043	72.1335	-95.1251	-215.742	-34.8734	134.641	87.3909	22.7315	55.5675	-318.134	-78.2568	156.451	-143.556	130.587	171.465	51.023	-52.0594	-49.8236	-41.5895	-134.222	26.5266	372.526	-274.662	-11.9446	62.8208	138.924	-116.475	11.7292	-141.735	-66.3053	-21.3132	205.356	-196.758	163.606
831	5	279.622	3.66043	2.0497	86.8698	72.7516	-95.1226	-215.729	-34.8848	134.642	87.3896	22.7345	55.5552	-318.132	-78.1305	156.587	-143.67	130.468	178.108	36.8256	-39.1249	-45.4763	-50.8792	-132.608	26.1639	370.901	-276.079	3.62422	47.9344	140.791	-116.458	11.6618	-141.673	-66.3545	-21.2544	205.346	-195.202	165.755
831	6	279.622	3.66043	2.0497	86.8698	72.7516	-95.1226	-215.729	-34.8848	134.642	87.3896	22.7345	55.5552	-318.132	-78.1305	156.587	-143.67	130.468	178.108	36.8256	-39.1249	-45.4763	-50.8792	-132.608	26.1639	370.901	-276.079	3.62422	47.9344	140.791	-116.458	11.6618	-141.673	-66.3545	-21.2544	205.346	-195.202	165.755
832	1	284.829	3.64867	2.05866	87.1509	73.1224	-97.9699	-230.729	-19.993	142.134	79.8745	20.4526	55.4496	-317.327	-78.7017	157.044	-144.231	130.436	178.283	37.6178	-39.935	-45.4738	-51.1222	-132.555	26.1639	370.901	-276.079	3.62422	47.9344	140.791	-116.458	11.6618	-141.673	-66.3545	-21.2544	205.346	-195.202	165.755
832	2	242.769	3.63752	2.06006	86.576	72.5786	-95.2227	-215.729	-34.7326	135.388	86.4327	22.7783	55.4496	-317.328	-78.7017	157.044	-144.231	130.436	178.577	37.6584	-39.8388	-45.748	-51.1439	-132.723	25.8114	371.728	-276.907	4.7588	46.6663	140.987	-116.458	11.6618	-141.673	-66.3545	-21.2544	205.346	-195.202	165.755
832	3	312.978	3.73154	2.03325	83.3313	70.9457	-95.2227	-215.729	-34.7326	135.388	86.4327	22.7783	56.2371	-318.841	-76.5229	160.417	-148.5	130.265	174.127	39.9534	-43.5473	-51.0039	-41.242	-132.991	20.4403	384.075	-290.68	18.2977	31.6663	147.429	-116.455	11.6521	-141.663	-66.3578	-21.2503	205.345	-195.202	165.755
832	4	272.586	3.73562	2.02804	85.5078	71.7869	-95.2227	-215.729	-34.7326	135.388	86.4327	22.7783	56.2371	-318.841	-76.5229	160.417	-148.5	130.265	173.965	40.3253	-43.8849	-51.0592	-41.0772	-133.023	22.8872	377.132	-281.486	3.62802	46.6663	144.161	-117.043	12.8335	-142.577	-65.9288	-22.5045	205.355	-195.202	165.755
832	5	348.55	3.73342	2.01839	83.7124	71.1239	-95.2227	-215.729	-34.7326	135.388	86.4327	22.7783	56.2371	-318.841	-76.5229	160.417	-148.5	130.265	173.965	40.3253	-43.8849	-51.0592	-41.0772	-133.023	21.5483	379.964	-287.122	18.628	32.0229	146.788	-117.043	12.8335	-142.577	-65.9289	-22.5045	205.355	-194.597	166.53
832	6	348.55	3.73342	2.01839	83.7124	71.1239	-95.2227	-215.729	-34.7326	135.388	86.4327	22.7783	56.2371	-318.841	-76.5229	160.417	-148.5	130.265	173.965	40.3253	-43.8849	-51.0592	-41.0772	-133.023	21.5483	379.964	-287.122	18.628	32.0229	146.788	-117.043	12.8335	-142.577	-65.9289	-22.5045	205.355	-194.597	166.53
833	1	358.69	3.7215	2.02661	84.0158	71.5196	-98.0242	-230.729	-19.8699	142.703	79.1401	20.495	56.1214	-318.1	-77.0136	160.994	-149.17	130.215	174.072	41.1728	-44.739	-50.9563	-41.367	-132.98	21.5483	379.964	-287.122	18.628	32.0229	146.788	-117.043	12.8335	-142.577	-65.9289	-22.5045	205.355	-194.597	166.53
833	2	319.239	3.70871	2.02774	83.2011	70.8821	-95.1074	-215.729	-34.5587	135.865	85.7211	22.9586	56.1214	-318.1	-77.0136	160.994	-149.17	130.215	174.246	41.3996	-44.8492	-51.4179	-41.0799	-133.209	20.9442	381.691	-288.978	20.9798	29.4415	147.228	-117.042	12.83	-142.574	-65.9309	-22.5018	205.355	-194.597	166.53
833	3	312.735	3.70599	2.02858	82.4725	70.4244	-92.7098	-200.729	-48.965	130.646	90.5578	25.5411	56.1214	-318.1	-77.0136	160.994	-149.17	130.215	174.246	41.3996	-44.8492	-51.4179	-41.0799	-133.209	20.1016	383.962	-291.587	24.0197	26.165	148.213	-116.846	11.995	-141.771	-66.2014	-22.1646	205.273	-194.597	166.53
833	4	290.072	3.70866	2.02242	84.8286	71.3123	-92.7098	-200.729	-48.965	130.646	90.5578	25.5411	56.0173	-317.684	-77.2274	161.629	-149.708	130.065	174.237	41.4187	-44.8665	-51.421	-41.0708	-133.211	22.8802	375.42	-281.132	9.63365	41.165	144.835	-117.01	12.3977	-142.1	-66.0391	-22.6903	205.183	-194.597	166.53
833	5	353.214	3.70912	2.0555	86.1528	72.5591	-92.5829	-199.998	-49.6345	130.492	90.6715	25.7054	56.2759	-318.502	-77.089	159.056	-147.179	130.429	181.546	24.5664	-29.4184	-50.5138	-46.9254	-131.833	22.8932	372.888	-278.931	13.1805	37.8542	144.737	-116.642	11.5008	-141.165	-68.0442	-20.9451	204.617	-193.405	167.863
833	6	353.214	3.70912	2.0555	86.1528	72.5591	-92.5829	-199.998	-49.6345	130.492	90.6715	25.7054	56.2759	-318.502	-77.089	159.056	-147.179	130.429	181.546	24.5664	-29.4184	-50.5138	-46.9254	-131.833	22.8932	372.888	-278.931	13.1805	37.8542	144.737	-116.642	11.5008	-141.165	-68.0442	-20.9451	204.617	-193.405	167.863
834	1	338.464	3.70144	2.05997	85.553	72.2184	-90.2934	-184.998	-63.2639	128.005	92.0461	29.0539	56.2025	-318.053	-77.3792	159.443	-147.624	130.397	181.47	25.4645	-30.3091	-50.2902	-47.2095	-131.788	22.414	375.189	-281.537	15.2941	35.5502	145.376	-116.642	11.5008	-141.165	-68.0442	-20.9451	204.617	-193.405	167.863
834	2	333.856	3.70338	2.0759	85.1801	72.1005	-91.916	-199.998	-49.2074	130.769	90.0104	26.4797	56.2026	-318.053	-77.3792	159.442	-147.623	130.397	181.756	25.5445	-30.2629	-50.8007	-46.9622	-132.014	21.8132	376.846	-283.316	17.6259	32.9884	145.798	-116.642	11.5008	-141.165	-68.0442	-20.9451	204.617	-193.405	167.863
834	3	379.762	3.74234	2.0542	82.3071	70.8605	-91.916	-199.998	-49.2074	130.769	90.0104	26.4797	56.3834	-318.336	-76.7945	160.719	-149.124	130.266	178.721	28.7143	-34.0979	-53.0389	-41.9741	-132.11	17.6716	387.427	-295.538	31.5264	17.9884	150.703	-116.632	11.4583	-141.124	-68.0581	-20.9276	204.612	-193.405	167.863
834	4	385.514	3.74645	2.02664	79.6247	70.0278	-91.916	-199.998	-49.2074	130.769	90.0104	26.4797	55.7246	-315.723	-77.9283	165.191	-153.03	129.191	176.273	34.6135	-39.5691	-52.5813	-40.9844	-132.34	14.5707	397.441	-307.009	45.5557	2.98837	154.131	-116.818	11.9522	-141.414	-68.8058	-20.9167	204.361	-193.405	167.863
834	5	432.974	3.74234	2.02496	82.094	70.6391	-91.916	-199.998	-49.2074	130.769	90.0104	26.4797	55.7246	-315.723	-77.9283	165.191	-153.03	129.191	176.273	34.6135	-39.5691	-52.5813	-40.9844	-132.34	17.9887	384.339	-293.497	32.3617	17.9884	150.858	-116.818	11.9522	-141.414	-68.8058	-20.9167	204.361	-192.902	168.493
834	6	432.974	3.74234	2.02496	82.094	70.6391	-91.916	-199.998	-49.2074	130.769	90.0104	26.4797	55.7246	-315.723	-77.9283	165.191	-153.03	129.191	176.273	34.6135	-39.5691	-52.5813	-40.9844	-132.34	17.9887	384.339	-293.497	32.3617	17.9884	150.858	-116.818	11.9522	-141.414	-68.8058	-20.9167	204.361	-192.902	168.493
835	1	391.494	3.73802	2.04523	84.4621	71.3783	-90.9375	-193.329	-55.3107	129.554	90.7818	27.8995	55.5346	-314.192	-79.4986	163.988	-151.663	129.15	178.049	32.8479	-37.7004	-53.9553	-41.0809	-132.31	21.0798	374.803	-282.471	18.5799	32.6034	147.473	-116.654	11.5368	-141.035	-69.1785	-20.5135	204.233	-192.855	168.542
835	2	381.025	3.73356	2.05981	84.2647	71.3978	-93.0286	-208.329	-41.1972	133.472	87.5485	25.1252	55.5346	-314.192	-79.4986	163.988	-151.663	129.15	178.217	32.953	-37.7183	-54.3813	-40.8134	-132.453	20.6535	376.058	-283.817	20.3102	30.7082	147.79	-116.654	11.5368	-141.035	-69.1785	-20.5135	204.233	-192.855	168.542
835	3	367.824	3.72177	2.06379	84.0646	71.2172	-90.4854	-193.329	-55.4109	128.667	91.7828	27.9686	55.5346	-314.192	-79.4986	163.988	-151.663	129.15	178.217	32.953	-37.7183	-54.3813	-40.8134	-132.453	20.5138	376.422	-284.235	20.7848	30.1977	147.953	-116.653	11.5363	-141.035	-69.1786	-20.5133	204.233	-192.855	168.542
835	4	383.7	3.72436	2.0514	86.1411	71.8793	-90.4854	-193.329	-55.4109	128.667	91.7828	27.9686	55.5346	-314.192	-79.4986	163.988	-151.663	129.15	177.08	35.5706	-40.1402	-54.3085	-40.1653	-132.595	23.1798	368.981	-274.605	6.11427	45.1977	144.586	-116.509	10.993	-140.402	-70.2685	-19.9605	203.814	-192.855	168.542
835	5	427.542	3.72214	2.04254	84.2861	71.1816	-90.4854	-193.329	-55.4109	128.667	91.7828	27.9686	55.5346	-314.192	-79.4986	163.988	-151.663	129.15	177.08	35.5706	-40.1402	-54.3085	-40.1653	-132.595	21.6384	372.413	-280.8	21.1143	30.5585	147.291	-116.509	10.993	-140.402	-70.2685	-19.9605	203.814	-192.247	169.304
835	6	427.542	3.72214	2.04254	84.2861	71.1816	-90.4854	-193.329	-55.4109	128.667	91.7828	27.9686	55.5346	-314.192	-79.4986	163.988	-151.663	129.15	177.08	35.5706	-40.1402	-54.3085	-40.1653	-132.595	21.6384	372.413	-280.8	21.1143	30.5585	147.291	-116.509	10.993	-140.402	-70.2685	-19.9605	203.814	-192.247	169.304
836	1	409.814	3.71224	2.04669	84.1663	71.0386	-89.0098	-178.329	-68.6062	128.814	90.1461	31.383	55.3785	-313.24	-80.7192	163.301	-151.146	129.618	177.594	36.69	-41.2406	-53.7332	-41.3823	-132.404	21.6384	372.413	-280.8	21.1143	30.5585	147.291	-116.509	10.993	-140.402	-70.2685	-19.9605	203.814	-192.247	169.304
836	2	405.902	3.71702	2.06173	83.4967	70.7687	-90.4973	-193.329	-54.5626	131.46	88.2866	28.8332	55.3785	-313.24	-80.7192	163.301	-151.146	129.618	178.082	36.5378	-40.9108	-54.5042	-41.0381	-132.653	20.6779	375.055	-283.67	24.8903	26.4534	148.057	-116.509	10.993	-140.402	-70.2685	-19.9605	203.814	-192.247	169.304
836	3	391.724	3.73045	2.06779	82.1044	70.4376	-93.174	-208.329	-40.6637	135.406	85.2347	25.6637	55.3785	-313.24	-80.7192	163.301	-151.146	129.618	178.082	36.5378	-40.9108	-54.5042	-41.0381	-132.653	18.2479	381.68	-291.247	33.3257	17.404	150.808	-116.507	10.9867	-140.396	-70.2707	-19.9576	203.813	-192.247	169.304
836	4	410.726	3.76888	2.04474	79.0233	69.7652	-93.1701	-208.307	-40.6849	135.4	85.2405	25.668	55.4114	-313.406	-80.4329	163.563	-151.453	129.543	175.094	38.1443	-44.2401	-53.7802	-36.7323	-134.305	12.2006	396.857	-307.096	50.3058	0.0842205	157.275	-116.526	11.2306	-140.662	-70.4797	-19.866	203.725	-192.252	169.299
836	5	475.076	3.7641	2.04384	81.5275	70.3543	-93.1701	-208.307	-40.6849	135.4	85.2405	25.668	55.4114	-313.406	-80.4329	163.563	-151.453	129.543	175.094	38.1443	-44.2401	-53.7802	-36.7323	-134.305	15.8173	383.049	-293.13	37.3596	15.0842	153.89	-116.526	11.2306	-140.662	-70.4797	-19.866	203.725	-191.654	170.017
836	6	475.076	3.7641	2.04384	81.5275	70.3543	-93.1701	-208.307	-40.6849	135.4	85.2405	25.668	55.4114	-313.406	-80.4329	163.563	-151.453	129.543	175.094	38.1443	-44.2401	-53.7802	-36.7323	-134.305	15.8173	383.049	-293.13	37.3596	15.0842	153.89	-116.526	11.2306	-140.662	-70.4797	-19.866	203.725	-191.654	170.017
837	1	462.272	3.75262	2.05488	81.8613	70.7309	-95.7405	-223.307	-26.4239	140.384	80.7903	22.8538	55.4128	-313.394	-80.4714	163.505	-151.406	129.575	175.113	38.1665	-44.265	-53.7655	-36.7674	-134.296	15.8583	382.93	-292.994	37.1888	15.2658	153.848	-116.526	11.2306	-140.662	-70.4797	-19.866	203.725	-191.654	170.017
837	2	443.05	3.73874	2.05776	82.2889	70.5482	-93.0371	-208.307	-40.8591	134.814	85.9466	25.4586	55.4128	-313.394	-80.4714	163.505	-151.406	129.575	175.63	38.036	-43.9831	-54.56	-36.4072	-134.533	16.8994	379.685	-289.284	32.7938	19.918	152.703	-116.526	11.2306	-140.662	-70.4797	-19.866	203.725	-191.654	170.017
837	3	462.659	3.75052	2.05004	81.7732	70.2879	-90.5732	-193.842	-54.575	130.109	90.1137	28.2028	55.5854	-313.766	-80.6906	162.337	-150.331	130.051	175.783	36.2798	-42.4626	-55.8254	-35.0334	-134.277	16.2089	381.757	-291.635	35.5514	16.9759	153.441	-116.289	11.791	-141.28	-71.6471	-18.5159	203.647	-191.638	170.035
837	4	452.942	3.74971	2.0367	79.4278	69.7083	-90.5732	-193.842	-54.575	130.109	90.1137	28.2028	55.5854	-313.766	-80.6906	162.337	-150.331	130.051	175.578	36.7723	-42.9109	-55.8296	-34.898	-134.309	12.7878	392.451	-303.676	49.5842	1.97589	157.03	-116.342	11.91	-141.362	-71.6818	-18.5958	203.624	-191.638	170.035
837	5	392.258	3.75035	2.04588	77.337	69.4829	-90.4849	-193.419	-54.9766	129.923	90.2841	28.2944	55.4794	-312.917	-81.6978	161.461	-149.325	130.129	177.109	35.1069	-41.1357	-57.3259	-34.6503	-134.259	9.20235	405.565	-317.073	62.0966	-12.3758	160.419	-116.24	11.6882	-141.362	-70.7049	-18.7755	204.011	-192.666	168.799
837	6	392.258	3.75035	2.04588	77.337	69.4829	-90.4849	-193.419	-54.9766	129.923	90.2841	28.2944	55.4794	-312.917	-81.6978	161.461	-149.325	130.129	177.109	35.1069	-41.1357	-57.3259	-34.6503	-134.259	9.20235	405.565	-317.073	62.0966	-12.3758	160.419	-116.24	11.6882	-141.362	-70.7049	-18.7755	204.011	-192.666	168.799
838	1	338.46	3.74092	2.05012	77.2418	69.358	-89.006	-178.419	-68.3051	129.563	89.257	31.5768	55.3873	-312.321	-82.7818	160.297	-148.338	130.742	177.628	35.8443	-41.8835	-56.7824	-35.7907	-134.062	9.20235	405.565	-317.073	62.0966	-12.3758	160.419	-116.24	11.6882	-141.362	-70.7049	-18.7755	204.011	-192.666	168.799
838	2	344.354	3.74635	2.06555	77.573	69.3411	-90.6542	-193.419	-54.2008	132.713	86.8136	28.9981	55.3873	-312.321	-82.7818	160.297	-148.338	130.742	178.342	35.4347	-41.2954	-57.7192	-35.4486	-134.297	9.63316	403.798	-314.961	59.628	-9.89053	159.736	-116.24	11.6882	-141.362	-70.7049	-18.7755	204.011	-192.666	168.799
838	3	489.422	3.8419	2.03911	78.6475	68.8496	-90.5436	-192.79	-54.7905	132.531	86.96	29.1257	56.5229	-314.092	-79.7695	167.842	-157.268	130.42	175.031	40.0545	-46.2294	-58.4512	-32.0255	-134.427	10.2963	399.497	-310.074	51.8676	-1.98719	159.342	-112.097	-3.46146	-127.278	-76.2493	-11.3948	202.181	-192.741	168.699
838	4	417.477	3.84117	2.0263	77.5965	68.891	-90.5436	-192.79	-54.7905	132.531	86.96	29.1257	56.5229	-314.092	-79.7695	167.842	-157.268	130.42	174.086	42.4858	-48.3896	-58.4997	-31.3793	-134.627	9.64031	402.078	-312.606	53.9919	-4.54309	159.943	-117.438	11.5385	-140.498	-70.1448	-20.7965	204.422	-192.741	168.699
838	5	389.304	3.82606	2.07103	79.0299	70.1321	-90.5141	-192.592	-54.9819	132.458	87.0236	29.1628	56.2873	-312.976	-80.3762	168.331	-157.475	129.968	181.239	26.7934	-33.9679	-58.6213	-36.142	-133.533	9.7154	401.792	-312.255	53.6628	-4.22844	159.835	-117.387	11.4106	-140.388	-70.242	-20.6687	204.397	-191.94	169.678
838	6	389.304	3.82606	2.07103	79.0299	70.1321	-90.5141	-192.592	-54.9819	132.458	87.0236	29.1628	56.2873	-312.976	-80.3762	168.331	-157.475	129.968	181.239	26.7934	-33.9679	-58.6213	-36.142	-133.533	9.7154	401.792	-312.255	53.6628	-4.22844	159.835	-117.387	11.4106	-140.388	-70.242	-20.6687	204.397	-191.94	169.678
839	1	364.389	3.81773	2.07504	78.9577	70.0036	-89.0777	-177.592	-68.532	131.371	86.9327	32.1928	56.378	-313.061	-81.3503	165.998	-155.362	130.971	181.625	27.2288	-34.4333	-58.0375	-37.1844	-133.308	9.7154	401.792	-312.255	53.6628	-4.22844	159.835	-117.387	11.4106	-140.388	-70.242	-20.6687	204.397	-191.94	169.678
839	2	383.961	3.8186	2.08248	79.6286	69.4126	-89.6291	-184.631	-61.8509	133.018	85.5504	31.0668	57.8985	-323.536	-78.924	153.11	-143.893	137.927	182.652	26.0251	-33.0821	-63.558	-32.1524	-134.136	11.0712	397.194	-306.606	49.599	-0.117886	157.317	-117.387	11.4104	-140.387	-70.2422	-20.6685	204.397	-191.94	169.678
839	3	413.273	3.85531	2.09297	80.5038	69.4673	-92.2814	-199.631	-48.0868	135.965	83.5904	27.8261	57.8985	-323.536	-78.924	153.11	-143.893	137.927	182.652	26.0251	-33.0821	-63.558	-32.1524	-134.136	11.7907	393.94	-302.944	44.5902	5.12743	156.68	-115.935	6.14553	-135.49	-72.2618	-18.079	203.724	-191.94	169.678
839	4	383.973	3.83908	2.05198	77.322	68.305	-92.2814	-199.631	-48.0868	135.965	83.5904	27.8261	57.8985	-323.536	-78.924	153.11	-143.893	137.927	178.458	36.3888	-42.599	-61.3614	-32.053	-134.324	8.14092	406.592	-316.224	57.8435	-9.87257	160.335	-115.278	5.47988	-134.861	-75.377	-15.5937	202.632	-191.94	169.678
839	5	303.946	3.83973	2.03909	75.2476	68.3935	-92.2814	-199.631	-48.0868	135.965	83.5904	27.8261	57.8985	-323.536	-78.924	153.11	-143.893	137.927	178.458	36.3888	-42.599	-61.3614	-32.053	-134.324	4.81206	421.592	-330.722	70.067	-24.7391	163.22	-115.382	5.79828	-135.464	-73.0919	-16.5745	203.42	-193.683	167.412
839	6	303.946	3.83973	2.03909	75.2476	68.3935	-92.2814	-199.631	-48.0868	135.965	83.5904	27.8261	57.8985	-323.536	-78.924	153.11	-143.893	137.927	178.458	36.3888	-42.599	-61.3614	-32.053	-134.324	4.81206	421.592	-330.722	70.067	-24.7391	163.22	-115.382	5.79828	-135.464	-73.0919	-16.5745	203.42	-193.683	167.412
840	1	277.219	3.82711	2.04088	75.1703	68.2787	-90.144	-184.631	-62.0302	132.648	86.0876	30.7759	57.8789	-323.492	-79.3221	152.633	-143.467	138.3	178.481	36.6138	-42.8629	-61.238	-32.2301	-134.24	4.81211	421.592	-330.722	70.0668	-24.7389	163.22	-115.382	5.79828	-135.464	-73.0919	-16.5745	203.42	-193.683	167.412
840	2	265.144	3.77905	2.03077	75.5154	68.2488	-90.144	-184.631	-62.0303	132.648	86.0876	30.7759	57.1481	-324.619	-79.8946	150.567	-140.656	139.753	178.483	36.6056	-42.8564	-61.2515	-32.2168	-134.241	5.83038	418.676	-327.538	69.8089	-24.0259	161.347	-115.382	5.79828	-135.464	-73.0919	-16.5745	203.42	-193.683	167.412
840	3	360.946	3.83251	2.01911	75.9226	67.7268	-90.0632	-184.266	-62.3824	132.47	86.2416	30.8569	57.7518	-324.845	-79.1648	154.615	-145.32	139.7	176.87	39.9964	-46.1167	-62.2875	-29.9816	-134.296	5.91416	418.056	-326.734	67.6364	-21.9537	161.463	-110.827	-9.12295	-121.836	-78.9876	-8.56235	201.372	-193.705	167.361
840	4	508.672	3.82791	2.00282	76.2582	67.5883	-90.0632	-184.266	-62.3824	132.47	86.2416	30.8569	57.7518	-324.845	-79.1648	154.615	-145.32	139.7	175.989	42.4866	-48.2571	-62.1582	-29.6117	-134.528	5.53685	419.629	-328.106	68.5007	-23.1969	161.748	-105.081	-24.123	-108.763	-86.2217	1.52235	198.482	-193.705	167.361
840	5	398.225	3.83137	1.9858	73.8942	66.5145	-90.0397	-184.112	-62.5321	132.419	86.287	30.887	57.6338	-324.029	-79.4173	154.996	-145.555	139.223	170.623	57.0115	-61.3302	-65.8508	-22.3022	-136.19	4.33963	429.126	-336.463	73.6207	-30.1732	162.124	-105.066	-24.1297	-108.808	-85.7075	1.28227	198.454	-194.676	164.932
840	6	398.225	3.83137	1.9858	73.8942	66.5145	-90.0397	-184.112	-62.5321	132.419	86.287	30.887	57.6338	-324.029	-79.4173	154.996	-145.555	139.223	170.623	57.0115	-61.3302	-65.8508	-22.3022	-136.19	4.33963	429.126	-336.463	73.6207	-30.1732	162.124	-105.066	-24.1297	-108.808	-85.7075	1.28227	198.454	-194.676	164.932
841	1	353.534	3.83141	1.98683	74.1016	66.4113	-89.1727	-169.112	-75.7423	133.594	83.6148	33.9412	57.5046	-323.505	-80.7506	153.555	-144.171	140.066	170.971	57.368	-61.7487	-65.5926	-22.9241	-135.992	4.93513	428.693	-336.047	70.8302	-27.2161	161.876	-105.066	-24.1297	-108.808	-85.7075	1.28227	198.454	-194.676	164.932
841	2	300.225	3.77153	1.98415	73.934	66.5037	-88.8687	-170.456	-74.5476	133.203	84.1807	33.6958	57.2537	-323.883	-81.7027	150.633	-141.192	141.21	170.971	57.368	-61.7487	-65.5926	-22.9241	-135.992	4.66043	429.017	-336.272	73.6056	-30.1387	161.725	-105.42	-22.6306	-110.24	-88.4413	4.2783	198.661	-194.676	164.932
841	3	288.692	3.87605	1.98427	73.5302	66.1506	-88.6884	-169.318	-75.6159	132.933	84.3637	33.9109	58.4282	-325.852	-79.1512	155.935	-147.68	141.216	168.523	58.8624	-63.9269	-68.4688	-17.4838	-136.259	4.56072	427.197	-334.176	67.3778	-24.121	162.364	-111.509	-7.47727	-123.002	-81.309	-6.75776	201.532	-194.705	164.882
841	4	366.936	3.86952	1.97623	74.2471	66.0655	-88.6884	-169.318	-75.6159	132.933	84.3637	33.9109	58.5508	-327.732	-79.1967	150.783	-142.414	142.552	168.529	58.8477	-63.9126	-68.4598	-17.4978	-136.257	4.56072	427.197	-334.176	67.3778	-24.121	162.364	-105.945	-22.4773	-110.032	-86.8647	2.10999	198.943	-194.705	164.882
841	5	299.279	3.87656	1.97712	72.6889	66.3252	-88.6884	-169.318	-75.6159	132.933	84.3637	33.9109	58.5508	-327.732	-79.1967	150.783	-142.414	142.552	168.529	58.8477	-63.9126	-68.4598	-17.4978	-136.257	3.14226	442.197	-347.358	75.0203	-34.4156	162.487	-105.905	-22.5807	-109.973	-86.4578	1.96837	198.983	-195.473	162.957
841	6	299.279	3.87656	1.97712	72.6889	66.3252	-88.6884	-169.318	-75.6159	132.933	84.3637	33.9109	58.5508	-327.732	-79.1967	150.783	-142.414	142.552	168.529	58.8477	-63.9126	-68.4598	-17.4978	-136.257	3.14226	442.197	-347.358	75.0203	-34.4156	162.487	-105.905	-22.5807	-109.973	-86.4578	1.96837	198.983	-195.473	162.957
842	1	294.28	3.88186	1.97742	72.6505	66.2728	-89.7218	-170.491	-74.2738	135.131	81.976	33.6638	58.1859	-326.992	-80.67	148.382	-139.82	143.161	169.28	58.787	-63.761	-67.3599	-19.4052	-136.052	3.14226	442.197	-347.358	75.0203	-34.4156	162.487	-105.905	-22.5807	-109.973	-86.4578	1.96837	198.983	-195.473	162.957
842	2	275.346	3.71906	1.96783	73.1705	66.9574	-88.4447	-162.883	-81.751	131.908	84.8813	34.7501	56.161	-320.641	-85.6012	146.616	-136.543	141.771	169.428	59.5848	-64.2843	-67.8309	-19.1142	-136.241	2.9769	443.139	-348.396	81.2456	-40.5398	161.92	-101.261	-34.1821	-100.095	-93.7083	12.4798	196.656	-195.146	162.661
842	3	245.112	3.79931	1.97847	72.7954	66.4669	-90.8014	-177.883	-67.8667	134.582	83.4475	31.8464	56.161	-320.641	-85.6012	146.616	-136.543	141.771	169.428	59.5848	-64.2843	-67.8309	-19.1142	-136.241	2.84969	442.206	-347.407	77.6668	-37.1038	162.43	-103.468	-28.7315	-104.61	-91.1111	8.33341	197.689	-195.146	162.661
842	4	325.446	3.83515	1.98679	72.8295	66.2603	-90.8014	-177.883	-67.8667	134.582	83.4475	31.8464	56.8734	-328.511	-83.6788	131.616	-122.05	146.325	169.452	59.5053	-64.2126	-67.7919	-19.1714	-136.228	2.84969	442.206	-347.407	77.6668	-37.1038	162.43	-103.461	-27.8503	-105.709	-87.9092	6.0347	197.71	-195.146	162.661
842	5	232.626	3.84384	1.95822	70.6354	65.4744	-90.8014	-177.883	-67.8667	134.582	83.4475	31.8464	56.8734	-328.511	-83.6788	131.616	-122.05	146.325	163.959	74.5053	-77.7092	-76.7681	-5.95154	-138.83	2.70609	454.479	-357.59	81.9493	-43.3063	161.093	-103.461	-27.8503	-105.709	-87.9092	6.0347	197.71	-195.995	159.612
842	6	232.626	3.84384	1.95822	70.6354	65.4744	-90.8014	-177.883	-67.8667	134.582	83.4475	31.8464	56.8734	-328.511	-83.6788	131.616	-122.05	146.325	163.959	74.5053	-77.7092	-76.7681	-5.95154	-138.83	2.70609	454.479	-357.59	81.9493	-43.3063	161.093	-103.461	-27.8503	-105.709	-87.9092	6.0347	197.71	-195.995	159.612
843	1	214.931	3.82918	1.95671	70.6574	65.4656	-89.538	-169.645	-75.0734	134.821	82.2537	33.8585	57.0165	-328.152	-83.9267	132.355	-122.968	146.316	163.935	74.7114	-78.0389	-77.856	-4.78022	-138.874	2.99023	454.654	-357.69	81.7578	-43.031	160.712	-103.461	-27.8503	-105.709	-87.9092	6.0347	197.71	-195.995	159.612
843	2	240.804	3.8277	1.95611	71.5346	65.882	-89.9111	-167.448	-78.3708	130.896	86.337	33.0341	56.9943	-325.573	-83.9316	139.99	-130.497	144.331	165.922	67.1484	-71.4102	-74.5688	-9.77207	-137.439	2.71146	447.311	-351.059	81.6094	-42.1465	161.057	-103.638	-26.5401	-107.153	-85.9961	3.86206	197.463	-195.626	160.153
843	3	207.683	3.89586	1.97301	71.1239	65.5166	-92.3121	-182.448	-64.4714	134.227	84.2659	30.0681	56.9943	-325.573	-83.9316	139.99	-130.497	144.331	165.921	67.1483	-71.4103	-74.5694	-9.7711	-137.439	2.5372	446.755	-350.431	78.7201	-39.4359	161.549	-106.357	-19.9081	-112.745	-82.9397	-0.981427	198.768	-195.626	160.153
843	4	264.985	3.90653	1.97355	71.4325	65.4867	-92.3121	-182.448	-64.4714	134.227	84.2659	30.0681	57.0845	-332.697	-82.5502	124.99	-115.751	148.955	165.921	67.1478	-71.4098	-74.569	-9.77163	-137.438	2.5372	446.755	-350.431	78.7201	-39.4359	161.549	-105.792	-21.075	-111.962	-81.1579	-1.41126	198.577	-195.626	160.153
843	5	224.328	3.91536	1.97679	70.265	66.0308	-92.3121	-182.448	-64.4714	134.227	84.2659	30.0681	57.0845	-332.697	-82.5502	124.99	-115.751	148.955	165.921	67.1478	-71.4098	-74.569	-9.77163	-137.438	2.35573	461.755	-362.757	84.4851	-47.5454	159.884	-105.792	-21.075	-111.963	-81.157	-1.41167	198.577	-196.271	158.335
843	6	224.328	3.91536	1.97679	70.265	66.0308	-92.3121	-182.448	-64.4714	134.227	84.2659	30.0681	57.0845	-332.697	-82.5502	124.99	-115.751	148.955	165.921	67.1478	-71.4098	-74.569	-9.77163	-137.438	2.35573	461.755	-362.757	84.4851	-47.5454	159.884	-105.792	-21.075	-111.963	-81.157	-1.41167	198.577	-196.271	158.335
844	1	222.558	3.90464	1.97459	70.0538	65.8158	-89.2484	-168.332	-76.3076	134.195	82.7981	34.1724	57.7446	-332.295	-82.0101	130.294	-121.484	148.417	164.694	70.1224	-74.4111	-77.6835	-5.38978	-138.013	2.35573	461.755	-362.757	84.4851	-47.5454	159.884	-105.792	-21.075	-111.963	-81.157	-1.41167	198.577	-196.271	158.335
844	2	172.734	3.86138	1.95023	70.3221	66.1548	-89.1285	-163.019	-82.1122	130.751	86.0533	34.1651	57.5616	-328.782	-82.3148	138.127	-129.054	145.741	164.694	70.1224	-74.4111	-77.6835	-5.38978	-138.013	2.35573	461.755	-362.757	84.4851	-47.5454	159.884	-103.798	-23.7007	-109.725	-91.3799	9.38221	197.552	-196.271	158.335
844	3	119.465	3.90231	1.97024	69.6534	65.6099	-91.7966	-179.53	-67.3954	132.915	85.551	30.294	57.5352	-328.623	-82.2308	138.857	-129.806	145.585	164.046	70.916	-75.4343	-78.749	-3.62292	-138.12	2.11496	461.474	-362.428	80.2359	-43.6069	160.655	-107.573	-14.2693	-117.712	-86.7461	2.41057	199.441	-196.36	158.236
844	4	188.178	3.89513	1.96615	70.9594	65.2479	-91.7966	-179.53	-67.3954	132.915	85.551	30.294	57.5352	-328.623	-82.2308	138.857	-129.806	145.585	164.065	70.846	-75.3727	-78.6896	-3.69844	-138.104	1.01192	446.474	-350.011	77.9404	-39.7407	163.379	-105.689	-19.9069	-113.046	-83.5805	1.95973	198.721	-196.36	158.236
844	5	156.405	3.90561	1.97411	69.7949	65.763	-91.7966	-179.53	-67.3954	132.915	85.551	30.294	57.5352	-328.623	-82.2308	138.857	-129.806	145.585	164.065	70.846	-75.3727	-78.6896	-3.69844	-138.104	0.939129	461.474	-362.33	83.2751	-47.3679	161.521	-105.689	-19.9069	-113.046	-83.5805	1.95973	198.721	-196.903	156.397
844	6	156.405	3.90561	1.97411	69.7949	65.763	-91.7966	-179.53	-67.3954	132.915	85.551	30.294	57.5352	-328.623	-82.2308	138.857	-129.806	145.585	164.065	70.846	-75.3727	-78.6896	-3.69844	-138.104	0.939129	461.474	-362.33	83.2751	-47.3679	161.521	-105.689	-19.9069	-113.046	-83.5805	1.95973	198.721	-196.903	156.397
845	1	149.223	3.90275	1.97099	69.559	65.6024	-89.4889	-169.563	-75.1649	134.62	82.4384	33.894	57.7879	-326.928	-81.9031	145.346	-136.686	144.247	163.143	74.4548	-78.8748	-81.4198	-0.0675551	-138.727	0.939129	461.474	-362.33	83.2751	-47.3679	161.521	-105.689	-19.9069	-113.046	-83.5805	1.95973	198.721	-196.903	156.397
845	2	145.959	3.88949	1.9658	69.7265	65.8017	-88.7797	-164.076	-80.3681	133.181	83.4703	34.8077	57.2455	-324.987	-82.7685	146.152	-137.017	143.209	162.672	72.5264	-77.7567	-82.8739	2.13771	-138.365	0.940617	461.468	-362.325	83.2983	-47.3882	161.517	-105.656	-19.9865	-112.978	-83.6243	2.02324	198.704	-196.903	156.397
845	3	104.436	3.97929	1.97548	68.9847	65.3875	-89.9953	-172.502	-72.7241	133.508	83.9297	33.071	57.1429	-323.957	-83.5296	146.832	-137.652	142.999	161.576	72.7918	-78.8499	-87.9027	8.49244	-138.468	1.09019	462.158	-362.628	77.9542	-42.3287	161.792	-111.582	-4.9495	-126.007	-76.6282	-8.53743	201.546	-196.908	156.28
845	4	132.243	3.9619	1.97031	69.5613	65.3305	-90.0591	-172.079	-73.1626	133.798	83.6316	33.0768	57.1619	-324.072	-83.2928	147.069	-137.905	142.908	161.344	73.0682	-79.004	-86.2534	7.35267	-138.795	-0.547691	462.34	-363.959	78.5477	-45.8918	162.915	-102.429	-19.3753	-111.696	-87.2203	5.06454	197.335	-196.915	156.258
845	5	79.186	3.99871	1.98315	68.1101	65.1865	-90.0591	-172.079	-73.1626	133.798	83.6316	33.0768	57.1619	-324.072	-83.2928	147.069	-137.905	142.908	159.374	83.7712	-88.2133	-99.5414	22.3527	-141.711	0.433669	476.279	-375.147	81.1631	-49.9565	159.953	-102.429	-19.3753	-111.696	-87.2203	5.06454	197.335	-197.39	153.336
845	6	79.186	3.99871	1.98315	68.1101	65.1865	-90.0591	-172.079	-73.1626	133.798	83.6316	33.0768	57.1619	-324.072	-83.2928	147.069	-137.905	142.908	159.374	83.7712	-88.2133	-99.5414	22.3527	-141.711	0.433669	476.279	-375.147	81.1631	-49.9565	159.953	-102.429	-19.3753	-111.696	-87.2203	5.06454	197.335	-197.39	153.336
846	1	49.6981	3.99372	1.98093	68.0663	65.1207	-89.7069	-170.436	-74.3205	135.137	81.9651	33.6819	57.1736	-323.603	-83.4716	147.821	-138.688	142.7	159.655	84.3434	-88.7951	-102.201	24.8376	-141.977	0.433669	476.279	-375.147	81.1631	-49.9565	159.953	-102.429	-19.3753	-111.696	-87.2203	5.06454	197.335	-197.39	153.336
846	2	46.5029	3.9728	1.97584	68.0077	65.2071	-89.4467	-168.732	-75.8852	134.881	82.072	34.032	56.7639	-322.957	-84.0296	146.704	-137.142	142.473	159.637	84.2919	-88.8801	-103.187	25.896	-141.997	0.767914	477.222	-375.94	81.994	-50.6255	159.378	-102.429	-19.3753	-111.696	-87.2203	5.06454	197.335	-197.39	153.336
846	3	52.0628	4.03082	1.99379	67.587	64.8924	-91.5783	-183.732	-61.6812	139.068	78.999	31.4085	56.7675	-322.969	-84.0221	146.703	-137.144	142.478	159.637	84.2908	-88.8796	-103.189	25.8984	-141.997	0.486162	476.945	-375.621	79.2051	-48.1782	160.021	-105.027	-12.6658	-117.523	-84.0778	0.41149	198.626	-197.39	153.336
846	4	135.361	4.00678	1.97904	69.109	65.157	-91.612	-184.083	-61.4258	138.672	79.4629	31.3122	56.7532	-322.425	-84.4501	146.955	-137.39	142.394	160.1	75.0455	-81.2378	-89.7208	11.362	-138.502	0.197477	466.926	-366.514	77.4379	-45.4994	160.831	-103.547	-19.9594	-111.582	-79.4928	-0.687386	197.945	-197.389	153.328
846	5	104.906	4.01998	1.97941	69.1547	65.0887	-91.612	-184.083	-61.4258	138.672	79.4629	31.3122	56.7532	-322.425	-84.4501	146.955	-137.39	142.394	160.1	75.0452	-81.2375	-89.7203	11.3615	-138.502	0.197477	466.926	-366.514	77.4379	-45.4994	160.831	-102.87	-21.7209	-109.392	-94.4928	7.47243	197.096	-195.942	159.922
846	6	104.906	4.01998	1.97941	69.1547	65.0887	-91.612	-184.083	-61.4258	138.672	79.4629	31.3122	56.7532	-322.425	-84.4501	146.955	-137.39	142.394	160.1	75.0452	-81.2375	-89.7203	11.3615	-138.502	0.197477	466.926	-366.514	77.4379	-45.4994	160.831	-102.87	-21.7209	-109.392	-94.4928	7.47243	197.096	-195.942	159.922
847	1	93.7726	4.05113	1.97112	69.4367	65.1941	-89.3711	-169.083	-75.6361	134.406	82.7277	34.0096	57.7318	-325.167	-83.1833	145.309	-136.605	143.824	160.254	72.8115	-79.8007	-92.1111	13.9369	-138.176	0.197477	466.926	-366.514	77.4379	-45.4994	160.831	-102.87	-21.7209	-109.392	-94.4928	7.47243	197.096	-195.942	159.922
847	2	68.5126	3.98415	1.9511	69.5379	65.4426	-88.7946	-163.965	-80.3886	133.738	82.8505	34.8412	57.2352	-324.333	-83.2691	146.468	-137.317	143.094	160.254	72.8115	-79.8007	-92.1111	13.9369	-138.176	0.197477	466.926	-366.514	77.4379	-45.4994	160.831	-101.769	-20.5141	-111.298	-99.6804	13.6572	196.198	-195.942	159.922
847	3	87.2569	4.07663	1.98917	69.2492	64.8866	-88.586	-162.46	-81.8118	133.373	83.0885	35.0975	58.2264	-327.015	-79.4804	151.062	-142.9	142.56	158.596	72.4938	-80.7699	-98.0287	22.016	-138.279	-0.822526	464.331	-364.06	67.924	-36.8922	163.323	-107.538	-5.28959	-124.056	-92.4724	2.91717	199.026	-195.993	159.8
847	4	102.034	4.10532	1.9852	69.9067	64.7217	-88.586	-162.46	-81.8118	133.373	83.0885	35.0975	58.3693	-330.866	-82.2658	136.19	-127.9	147.689	158.604	72.4422	-80.7267	-97.9719	21.9491	-138.262	-0.822674	464.328	-364.058	67.9234	-36.8913	163.324	-104.593	-14.9048	-115.807	-94.1982	6.98603	197.699	-195.993	159.8
847	5	75.4777	4.11306	1.98992	69.0257	65.3583	-88.586	-162.46	-81.8118	133.373	83.0885	35.0975	58.3693	-330.866	-82.2658	136.19	-127.9	147.689	158.604	72.4422	-80.7267	-97.9719	21.9491	-138.262	0.127186	479.328	-376.308	71.4062	-41.8462	160.396	-104.593	-14.9048	-115.807	-94.1982	6.98603	197.699	-196.314	158.377
847	6	75.4777	4.11306	1.98992	69.0257	65.3583	-88.586	-162.46	-81.8118	133.373	83.0885	35.0975	58.3693	-330.866	-82.2658	136.19	-127.9	147.689	158.604	72.4422	-80.7267	-97.9719	21.9491	-138.262	0.127186	479.328	-376.308	71.4062	-41.8462	160.396	-104.593	-14.9048	-115.807	-94.1982	6.98603	197.699	-196.314	158.377
848	1	66.3544	4.11814	1.99396	68.847	65.2429	-89.5762	-169.88	-74.8435	134.886	82.1948	33.8229	58.012	-329.861	-82.7433	136.082	-127.478	147.145	158.679	72.8712	-80.8665	-96.6634	20.4674	-138.315	0.127186	479.328	-376.308	71.4062	-41.8462	160.396	-104.593	-14.9048	-115.807	-94.1982	6.98603	197.699	-196.314	158.377
848	2	39.3979	4.0432	1.96126	69.7725	65.8161	-88.8981	-162.325	-82.4473	131.995	84.6498	34.5843	57.4951	-326.83	-83.0546	141.126	-132.074	144.83	158.679	72.8712	-80.8665	-96.6634	20.4674	-138.315	0.125829	479.315	-376.297	71.4156	-41.8543	160.397	-99.8134	-25.7037	-106.778	-105.326	20.5941	195.324	-196.314	158.377
848	3	52.3785	4.11682	1.9971	69.2883	65.0049	-88.9502	-161.511	-83.4303	131.211	85.5557	34.41	57.3768	-325.81	-83.4995	142.291	-133.208	144.403	157.695	73.8045	-83.5171	-109.083	34.6622	-138.813	-0.933486	475.175	-372.443	63.9537	-35.1263	162.612	-105.454	-11.0865	-118.851	-98.1482	9.73902	198.03	-196.096	158.255
848	4	71.2166	4.14213	1.99181	69.93	64.8617	-88.9502	-161.511	-83.4303	131.211	85.5557	34.41	57.1936	-329.734	-85.7714	127.392	-118.208	149.3	157.699	73.6639	-83.403	-108.871	34.4376	-138.759	-1.21587	472.407	-370.131	63.701	-34.6678	163.216	-104.276	-15.7126	-115.016	-96.3463	9.74775	197.502	-196.096	158.255
848	5	56.63	4.17199	2.00223	69.0462	65.2337	-88.9502	-161.511	-83.4303	131.211	85.5557	34.41	57.1936	-329.734	-85.7714	127.392	-118.208	149.3	158.237	80.533	-88.8987	-123.818	49.0366	-141.491	0.212398	487.407	-382.357	65.9995	-37.9643	159.832	-104.276	-15.7126	-115.016	-96.3463	9.74775	197.502	-196.542	155.887
848	6	56.63	4.17199	2.00223	69.0462	65.2337	-88.9502	-161.511	-83.4303	131.211	85.5557	34.41	57.1936	-329.734	-85.7714	127.392	-118.208	149.3	158.237	80.533	-88.8987	-123.818	49.0366	-141.491	0.212398	487.407	-382.357	65.9995	-37.9643	159.832	-104.276	-15.7126	-115.016	-96.3463	9.74775	197.502	-196.542	155.887
849	1	35.562	4.17834	2.00658	68.695	64.9797	-89.5735	-169.817	-74.9189	134.809	82.2826	33.8241	56.9545	-327.696	-86.196	130.2	-120.786	147.887	158.46	82.274	-90.1833	-124.313	49.2818	-141.948	0.212398	487.407	-382.357	65.9995	-37.9643	159.832	-104.276	-15.7126	-115.016	-96.3463	9.74775	197.502	-196.542	155.887
849	2	34.8375	4.14597	2.0023	68.8979	64.5257	-89.7192	-166.732	-78.6687	132.066	85.1351	33.3819	56.953	-325.333	-85.899	137.14	-127.694	145.77	158.725	82.6707	-90.5657	-125.44	50.1479	-142.044	-1.93704	472.964	-370.053	70.0246	-41.513	162.751	-104.044	-15.2065	-115.606	-94.5137	7.85137	197.043	-196.413	156.101
849	3	117.77	4.29574	2.05039	70.3102	64.2636	-89.7192	-166.732	-78.6687	132.066	85.1351	33.3819	58.5907	-331.477	-82.3318	135.589	-127.575	148.318	159.548	77.1377	-87.1592	-135.594	60.3364	-141.523	-3.33611	471.391	-368.116	55.0246	-28.3596	166.075	-104.454	-14.12	-116.531	-93.9655	7.06411	197.243	-196.413	156.101
849	4	159.523	4.27028	2.04482	70.3175	64.3278	-89.7192	-166.732	-78.6687	132.066	85.1351	33.3819	58.5907	-331.477	-82.3318	135.589	-127.575	148.318	157.296	74.1655	-85.12	-120.594	46.9908	-139.313	-3.33885	471.357	-368.087	55.0187	-28.3509	166.081	-103.7	-17.182	-113.965	-92.5368	6.91562	196.913	-196.413	156.101
849	5	104.396	4.30717	2.05621	69.912	64.7228	-89.5901	-166.519	-78.9089	131.31	85.9022	33.4623	58.5281	-330.782	-82.9775	135.508	-127.441	148.26	159.044	78.423	-88.2533	-135.997	61.0317	-141.721	-1.86106	482.67	-376.312	56.0188	-30.0408	162.278	-103.773	-16.8885	-114.231	-92.5773	6.89081	196.933	-196.7	154.25
849	6	104.396	4.30717	2.05621	69.912	64.7228	-89.5901	-166.519	-78.9089	131.31	85.9022	33.4623	58.5281	-330.782	-82.9775	135.508	-127.441	148.26	159.044	78.423	-88.2533	-135.997	61.0317	-141.721	-1.86106	482.67	-376.312	56.0188	-30.0408	162.278	-103.773	-16.8885	-114.231	-92.5773	6.89081	196.933	-196.7	154.25
850	1	94.4295	4.30931	2.05809	69.792	64.6041	-89.7084	-170.403	-74.3743	135.059	82.0565	33.674	58.4574	-329.243	-83.2615	138.178	-130.078	147.251	160.047	80.2097	-89.5928	-140.828	65.0126	-142.508	-1.86106	482.67	-376.312	56.0188	-30.0408	162.278	-103.773	-16.8885	-114.231	-92.5773	6.89081	196.933	-196.7	154.25
850	2	52.6657	4.20837	2.01616	70.3711	65.1195	-88.5791	-160.365	-84.1078	132.428	83.9647	35.1186	57.6072	-326.16	-83.3076	142.479	-133.599	144.563	160.063	80.1754	-89.5672	-140.898	65.07	-142.506	-1.54486	481.515	-375.356	59.237	-32.5842	161.564	-99.9485	-25.5735	-106.936	-99.14	15.6317	194.958	-196.7	154.25
850	3	102.637	4.31159	2.04448	69.8885	65.03	-88.5791	-160.365	-84.1078	132.428	83.9647	35.1186	58.8315	-330.723	-81.0797	140.355	-132.531	146.79	161.652	77.0607	-87.327	-149.171	72.2523	-142.463	-1.54489	481.515	-375.356	59.2368	-32.584	161.564	-106.326	-10.5735	-119.245	-89.1771	1.7272	198.222	-196.7	154.25
850	4	96.2999	4.27569	2.0477	69.8207	64.6022	-88.5588	-160.059	-84.4338	132.224	84.1547	35.1389	58.7659	-330.331	-81.2498	140.689	-132.806	146.606	158.637	78.2521	-88.5105	-134.447	60.0077	-141.384	-2.07519	477.034	-371.527	57.972	-31.2774	162.698	-105.363	-13.8597	-116.496	-88.6931	2.48112	197.771	-196.701	154.229
850	5	104.86	4.28202	2.04972	69.1451	65.331	-88.5588	-160.059	-84.4338	132.224	84.1547	35.1389	58.7659	-330.331	-81.2498	140.689	-132.806	146.606	158.637	78.2521	-88.5105	-134.447	60.0077	-141.384	-0.608055	492.034	-383.783	60.241	-34.33	159.291	-105.363	-13.8597	-116.496	-88.6931	2.48112	197.771	-196.932	153.19
850	6	104.86	4.28202	2.04972	69.1451	65.331	-88.5588	-160.059	-84.4338	132.224	84.1547	35.1389	58.7659	-330.331	-81.2498	140.689	-132.806	146.606	158.637	78.2521	-88.5105	-134.447	60.0077	-141.384	-0.608055	492.034	-383.783	60.241	-34.33	159.291	-105.363	-13.8597	-116.496	-88.6931	2.48112	197.771	-196.932	153.19
851	1	98.5753	4.29042	2.05814	68.7151	65.016	-89.5012	-169.556	-75.1552	134.713	82.3635	33.9015	58.6719	-329.944	-81.3248	141.057	-133.092	146.33	157.826	80.8238	-90.2777	-129.803	55.9457	-141.678	-0.608055	492.034	-383.783	60.241	-34.33	159.291	-105.363	-13.8597	-116.496	-88.6931	2.48112	197.771	-196.932	153.19
851	2	77.201	4.22412	2.03364	68.8468	65.3381	-88.4398	-160.887	-83.4963	132.224	84.1817	35.1964	57.6579	-326.334	-82.3555	144.371	-135.549	143.991	158.508	78.7683	-88.8136	-132.938	58.6359	-141.477	-0.583448	488.732	-380.969	64.8071	-38.2445	158.792	-105.363	-13.8597	-116.496	-88.6931	2.48112	197.771	-196.932	153.19
851	3	104.424	4.27289	2.04343	68.247	65.3882	-88.4398	-160.887	-83.4963	132.224	84.1817	35.1964	58.3347	-328.589	-81.2555	143.52	-135.274	145.098	158.842	78.0447	-88.3154	-134.87	60.353	-141.464	-0.58356	488.732	-380.969	64.8062	-38.2437	158.792	-111.229	1.14026	-129.377	-80.8316	-8.77245	200.662	-196.932	153.19
851	4	113.103	4.25461	2.04005	68.5592	64.8701	-88.4398	-160.887	-83.4963	132.224	84.1817	35.1964	58.3347	-328.589	-81.2555	143.52	-135.274	145.098	157.378	76.5853	-87.3595	-125.728	52.3052	-140.193	-2.68596	473.732	-368.545	64.297	-37.5006	162.671	-113.306	6.12734	-134.148	-75.095	-14.1674	201.624	-196.932	153.19
851	5	127.2	4.24336	2.03591	69.3863	64.3374	-88.4956	-161.807	-82.8744	130.462	86.1212	34.8061	58.241	-327.312	-82.1946	144.555	-136.301	144.838	157.063	75.845	-86.9561	-122.715	49.5072	-139.671	-2.99146	460.841	-357.818	58.312	-30.1142	164.567	-114.252	9.44245	-136.876	-75.2953	-16.1719	201.334	-195.352	156.09
851	6	127.2	4.24336	2.03591	69.3863	64.3374	-88.4956	-161.807	-82.8744	130.462	86.1212	34.8061	58.241	-327.312	-82.1946	144.555	-136.301	144.838	157.063	75.845	-86.9561	-122.715	49.5072	-139.671	-2.99146	460.841	-357.818	58.312	-30.1142	164.567	-114.252	9.44245	-136.876	-75.2953	-16.1719	201.334	-195.352	156.09
852	1	74.4246	4.24788	2.03974	69.0689	64.099	-89.5867	-169.881	-74.8722	134.822	82.2737	33.8049	57.8023	-325.016	-83.5096	145.889	-137.309	143.966	157.172	77.6064	-88.1746	-122.586	49.1054	-140.01	-2.99146	460.841	-357.818	58.312	-30.1142	164.567	-114.252	9.44245	-136.876	-75.2953	-16.1719	201.334	-195.352	156.09
852	2	63.1004	4.19581	2.02146	69.0054	64.3177	-88.9082	-164.685	-79.7406	134.037	82.6062	34.7277	57.1356	-323.88	-83.6845	146.301	-137.088	143.014	157.577	76.9691	-87.7693	-124.771	51.0014	-140.018	-2.34735	461.831	-358.55	60.6252	-31.9136	163.295	-114.252	9.44245	-136.876	-75.2953	-16.1719	201.334	-195.352	156.09
852	3	79.4787	4.26522	2.0462	69.3967	63.8874	-90.3464	-175.026	-69.9548	136.688	80.7693	33.0399	57.1369	-323.884	-83.6822	146.301	-137.089	143.015	157.631	76.8416	-87.6852	-125.152	51.3538	-140.021	-2.34779	461.83	-358.549	60.6199	-31.9087	163.296	-110.228	-5.55755	-123.072	-79.5457	-10.2946	199.665	-195.352	156.09
852	4	110.818	4.23349	2.05596	69.3842	63.8792	-90.5562	-173.098	-71.9497	137.457	79.9507	33.0899	57.1962	-325.324	-83.3822	143.421	-134.232	143.912	155.321	81.8874	-91.4981	-120.462	50.2595	-142.394	-3.00207	466.465	-363.139	63.1114	-36.3823	163.182	-102.151	-18.1938	-110.605	-87.635	-0.68464	195.814	-195.359	156.047
852	5	84.9723	4.24587	2.05565	69.4854	63.873	-90.5562	-173.098	-71.9497	137.457	79.9507	33.0899	57.1962	-325.324	-83.3822	143.421	-134.232	143.912	155.321	81.8874	-91.4981	-120.462	50.2595	-142.394	-3.00824	466.351	-363.046	63.0836	-36.3435	163.204	-101.574	-19.7186	-108.69	-102.635	7.22622	195.095	-193.932	162.827
852	6	84.9723	4.24587	2.05565	69.4854	63.873	-90.5562	-173.098	-71.9497	137.457	79.9507	33.0899	57.1962	-325.324	-83.3822	143.421	-134.232	143.912	155.321	81.8874	-91.4981	-120.462	50.2595	-142.394	-3.00824	466.351	-363.046	63.0836	-36.3435	163.204	-101.574	-19.7186	-108.69	-102.635	7.22622	195.095	-193.932	162.827
853	1	49.5611	4.24511	2.055	69.5659	63.9402	-89.7055	-170.431	-74.3333	135.1	82.0026	33.68	57.6928	-327.041	-81.1741	144.773	-135.93	143.638	155.45	81.4599	-91.1554	-121.242	51.0793	-142.485	-3.00824	466.351	-363.046	63.0836	-36.3435	163.204	-101.574	-19.7186	-108.69	-102.635	7.22622	195.095	-193.932	162.827
853	2	46.7466	4.20986	2.04287	69.5314	64.1289	-89.1235	-166.628	-77.9766	133.42	83.3803	34.2841	57.1395	-324.789	-82.7357	145.57	-136.287	142.959	155.45	81.4599	-91.1554	-121.242	51.0793	-142.485	-2.79612	465.593	-362.415	65.9989	-38.905	162.518	-101.574	-19.7186	-108.69	-102.635	7.22622	195.095	-193.932	162.827
853	3	92.8951	4.33265	2.07762	70.5483	63.9495	-89.1235	-166.628	-77.9766	133.42	83.3803	34.2841	57.6843	-326.167	-83.1699	143.303	-134.473	144.533	157.744	74.873	-86.9189	-136.242	64.2212	-141.489	-4.08886	463.566	-360.752	55.6036	-30.2687	165.335	-103.334	-15.6553	-111.944	-99.9222	3.47602	195.982	-193.932	162.827
853	4	107.372	4.33625	2.07478	70.6279	63.995	-88.6374	-165.919	-78.6748	132.37	84.3676	34.8331	57.6471	-325.908	-83.6512	142.557	-133.629	144.712	155.795	71.8065	-84.8259	-121.876	51.0459	-139.045	-4.09398	462.572	-359.699	55.9684	-30.6494	165.235	-102.515	-19.1329	-109.233	-98.9868	4.02059	195.53	-193.913	162.855
853	5	92.3647	4.34403	2.0807	69.5903	64.5997	-88.6374	-165.919	-78.6748	132.37	84.3676	34.8331	57.6471	-325.908	-83.6512	142.557	-133.629	144.712	155.795	71.8065	-84.8259	-121.876	51.0459	-139.045	-3.58687	477.572	-372.226	60.8649	-37.1867	162.842	-102.515	-19.133	-109.233	-98.9866	4.02054	195.53	-194.259	161.507
853	6	92.3647	4.34403	2.0807	69.5903	64.5997	-88.6374	-165.919	-78.6748	132.37	84.3676	34.8331	57.6471	-325.908	-83.6512	142.557	-133.629	144.712	155.795	71.8065	-84.8259	-121.876	51.0459	-139.045	-3.58687	477.572	-372.226	60.8649	-37.1867	162.842	-102.515	-19.133	-109.233	-98.9866	4.02054	195.53	-194.259	161.507
854	1	87.2858	4.34468	2.08106	69.5057	64.5132	-89.6747	-170.291	-74.4699	135.044	82.0583	33.7116	57.3883	-324.686	-84.864	141.951	-132.729	144.659	156.185	71.5354	-84.3515	-122.124	50.9507	-139.099	-3.58687	477.572	-372.226	60.8649	-37.1867	162.842	-102.515	-19.133	-109.233	-98.9866	4.02054	195.53	-194.259	161.507
854	2	72.7683	4.29207	2.06068	69.4378	64.6592	-89.3194	-165.775	-78.8008	134.399	82.3816	34.2028	57.0442	-323.843	-84.4403	144.109	-134.669	143.547	156.185	71.5341	-84.3505	-122.126	50.9524	-139.099	-3.37404	475.597	-370.16	64.5404	-40.4136	161.975	-102.515	-19.133	-109.233	-98.9866	4.02054	195.53	-194.259	161.507
854	3	85.9925	4.38831	2.10269	69.4028	64.1767	-91.1708	-180.775	-64.7127	135.589	82.3967	31.698	57.0442	-323.843	-84.4403	144.109	-134.669	143.547	156.449	71.2045	-84.1248	-123.688	52.3192	-139.142	-4.27974	471.849	-367.222	60.1415	-36.6215	164.053	-104.643	-14.1865	-113.205	-96.0608	-0.264141	196.624	-194.259	161.507
854	4	104.469	4.40823	2.10268	69.9294	64.082	-91.1708	-180.775	-64.7127	135.589	82.3967	31.698	56.6813	-326.268	-88.2119	129.367	-119.669	148.356	156.423	71.1084	-84.056	-123.391	52.0271	-139.079	-4.41539	469.776	-365.499	59.5698	-35.8372	164.512	-104.184	-16.4754	-111.603	-94.8333	0.00831925	196.343	-194.259	161.507
854	5	96.859	4.43013	2.11147	69.4398	64.5627	-91.1708	-180.775	-64.7127	135.589	82.3967	31.698	56.6813	-326.268	-88.2119	129.367	-119.669	148.356	158.131	74.9198	-86.573	-138.391	65.7448	-141.474	-3.85513	480.753	-374.526	62.7809	-40.0638	162.505	-104.184	-16.4754	-111.603	-94.8332	0.0082817	196.343	-194.813	159.731
854	6	96.859	4.43013	2.11147	69.4398	64.5627	-91.1708	-180.775	-64.7127	135.589	82.3967	31.698	56.6813	-326.268	-88.2119	129.367	-119.669	148.356	158.131	74.9198	-86.573	-138.391	65.7448	-141.474	-3.85513	480.753	-374.526	62.7809	-40.0638	162.505	-104.184	-16.4754	-111.603	-94.8332	0.0082817	196.343	-194.813	159.731
855	1	98.376	4.40018	2.08922	70.3011	65.073	-89.7451	-171.78	-73.2529	133.754	83.6006	33.3442	56.6228	-324.962	-89.3541	130.31	-120.613	148.259	161.821	72.0154	-84.0638	-154.166	78.4618	-142.242	-3.62032	481.8	-375.339	62.3345	-39.5733	162.164	-102.897	-18.7942	-109.863	-94.385	0.421765	195.592	-194.801	159.745
855	2	82.0995	4.3501	2.06678	70.4632	65.0956	-89.801	-164.948	-80.2527	133.341	83.7252	33.6583	56.8867	-325.486	-85.7647	137.53	-127.865	145.757	161.827	72.0079	-84.0572	-154.185	78.476	-142.242	-3.90504	477.084	-371.17	64.0385	-40.6769	162.619	-101.458	-20.4463	-108.64	-98.5468	5.15901	194.878	-194.801	159.745
855	3	93.0863	4.34917	2.06559	71.2424	65.5965	-89.801	-164.948	-80.2527	133.341	83.7252	33.6583	56.8867	-325.486	-85.7648	137.529	-127.865	145.757	165.584	69.1595	-81.2752	-169.185	90.3366	-143.008	-4.02218	476.932	-371.08	63.533	-40.2936	162.863	-101.813	-19.6843	-109.243	-97.999	4.39526	195.064	-194.801	159.745
855	4	115.4	4.33781	2.06012	72.5501	65.2605	-89.801	-164.948	-80.2527	133.341	83.7252	33.6583	56.8867	-325.486	-85.7648	137.529	-127.865	145.757	166.793	67.9359	-80.1013	-173.278	93.36	-143.073	-5.19321	461.932	-358.706	60.2221	-35.7588	166.315	-101.434	-22.3158	-107.294	-95.7565	3.98203	194.844	-194.801	159.745
855	5	93.5462	4.3379	2.07108	71.3555	64.7449	-89.801	-164.948	-80.2527	133.341	83.7252	33.6583	56.8867	-325.486	-85.7648	137.529	-127.865	145.757	162.361	72.6851	-84.6587	-158.278	82.0962	-142.761	-5.03438	465.9	-361.937	61.2672	-37.2216	165.558	-101.434	-22.3158	-107.294	-95.7565	3.98203	194.844	-194.912	158.99
855	6	93.5462	4.3379	2.07108	71.3555	64.7449	-89.801	-164.948	-80.2527	133.341	83.7252	33.6583	56.8867	-325.486	-85.7648	137.529	-127.865	145.757	162.361	72.6851	-84.6587	-158.278	82.0962	-142.761	-5.03438	465.9	-361.937	61.2672	-37.2216	165.558	-101.434	-22.3158	-107.294	-95.7565	3.98203	194.844	-194.912	158.99
856	1	117.07	4.36586	2.08274	71.7072	65.4614	-89.5645	-168.943	-75.5939	134.64	82.3233	33.9288	56.592	-321.72	-86.261	143.878	-134.047	142.781	165.961	71.1474	-82.8393	-169.301	93.3307	-143.792	-6.81868	471.228	-366.459	61.1474	-36.0518	166.53	-101.395	-23.667	-105.686	-95.2783	3.33938	194.821	-194.918	158.969
856	2	109.295	4.35278	2.07866	71.3629	65.3204	-89.7414	-170.65	-74.4234	134.893	82.3697	33.4564	56.6684	-322.705	-84.8394	145.092	-135.361	142.718	164.728	71.2864	-83.143	-164.623	89.4918	-143.403	-7.10655	471.449	-366.626	62.471	-37.2335	166.623	-101.395	-23.667	-105.686	-95.2783	3.33938	194.821	-194.918	158.969
856	3	97.6913	4.35504	2.08603	70.5744	64.84	-89.7414	-170.65	-74.4234	134.893	82.3697	33.4564	56.669	-322.705	-84.8435	145.086	-135.356	142.72	160.858	72.668	-85.0594	-149.623	77.6447	-142.268	-7.1147	471.249	-366.476	62.0554	-36.9409	166.737	-102.079	-21.6311	-107.572	-94.3431	2.09347	195.177	-194.918	158.969
856	4	101.898	4.33264	2.08092	70.1828	64.5448	-89.7414	-170.65	-74.4234	134.893	82.3697	33.4564	56.6045	-323.905	-85.9859	139.466	-129.689	144.542	157.536	73.2991	-86.2493	-134.623	65.3101	-140.775	-7.11565	471.233	-366.463	62.051	-36.9348	166.74	-101.975	-22.5818	-106.902	-93.2425	1.78198	195.116	-194.918	158.969
856	5	90.1612	4.34339	2.07516	69.4412	65.2528	-89.7252	-171.131	-73.9687	134.781	82.5177	33.4131	56.5851	-323.812	-86.2752	139.068	-129.281	144.711	157.896	72.7706	-85.8392	-135.559	65.8973	-140.643	-6.15241	485.09	-377.74	65.8277	-41.9218	164.03	-101.592	-22.0507	-107.575	-94.2286	2.91287	194.899	-195.336	158.335
856	6	90.1612	4.34339	2.07516	69.4412	65.2528	-89.7252	-171.131	-73.9687	134.781	82.5177	33.4131	56.5851	-323.812	-86.2752	139.068	-129.281	144.711	157.896	72.7706	-85.8392	-135.559	65.8973	-140.643	-6.15241	485.09	-377.74	65.8277	-41.9218	164.03	-101.592	-22.0507	-107.575	-94.2286	2.91287	194.899	-195.336	158.335
857	1	90.0161	4.34404	2.07575	69.4033	65.2293	-89.7087	-170.441	-74.3116	135.155	81.9452	33.6821	56.5645	-323.799	-86.1283	139.437	-129.657	144.659	157.811	73.1137	-86.1429	-135.007	65.4649	-140.651	-6.1517	485.09	-377.74	65.8239	-41.9182	164.03	-101.592	-22.0507	-107.575	-94.2286	2.91287	194.899	-195.336	158.335
857	2	89.0552	4.34235	2.07589	69.5306	65.0889	-89.9168	-168.981	-76.0259	134.765	82.3555	33.532	56.6253	-323.439	-85.3205	142.229	-132.486	143.764	157.81	73.1116	-86.1414	-135.003	65.4607	-140.65	-6.8047	480.134	-373.595	66.5726	-42.3585	165.178	-101.592	-22.0507	-107.575	-94.2286	2.91287	194.899	-195.336	158.335
857	3	97.9139	4.37532	2.08083	69.719	65.3501	-89.9168	-168.981	-76.0259	134.765	82.3555	33.532	56.6259	-323.436	-85.3266	142.223	-132.482	143.766	161.131	68.9966	-82.6829	-150.003	77.1657	-141.017	-6.84391	479.647	-373.238	65.9364	-41.8869	165.414	-104.644	-13.183	-115.749	-90.029	-2.80274	196.464	-195.336	158.335
857	4	97.2518	4.35595	2.07956	69.2537	65.0722	-89.9168	-168.981	-76.0259	134.765	82.3555	33.532	56.6259	-323.436	-85.3266	142.223	-132.482	143.766	157.746	70.0359	-84.2435	-135.003	64.8605	-139.56	-6.86865	479.365	-373.004	65.8776	-41.808	165.479	-104.332	-14.3926	-114.773	-89.8036	-2.50194	196.316	-195.336	158.335
857	5	117.942	4.33968	2.07384	69.5239	64.7651	-89.9168	-168.981	-76.0259	134.765	82.3555	33.532	56.6259	-323.436	-85.3266	142.223	-132.482	143.766	155.158	68.8687	-84.0033	-120.559	52.4908	-137.683	-7.47763	472.625	-367.537	64.7882	-40.3126	166.99	-103.144	-17.5689	-111.407	-104.804	5.8644	195.033	-193.367	165.985
857	6	117.942	4.33968	2.07384	69.5239	64.7651	-89.9168	-168.981	-76.0259	134.765	82.3555	33.532	56.6259	-323.436	-85.3266	142.223	-132.482	143.766	155.158	68.8687	-84.0033	-120.559	52.4908	-137.683	-7.47763	472.625	-367.537	64.7882	-40.3126	166.99	-103.144	-17.5689	-111.407	-104.804	5.8644	195.033	-193.367	165.985
858	1	97.395	4.34144	2.07532	69.4723	64.7453	-89.7075	-170.438	-74.3147	135.141	81.9599	33.6828	56.6454	-323.124	-84.7933	144.19	-134.468	143.121	155.136	69.4712	-84.4615	-121.112	53.1285	-137.918	-7.47763	472.625	-367.537	64.7882	-40.3126	166.99	-103.144	-17.5689	-111.407	-104.804	5.8644	195.033	-193.367	165.985
858	2	93.9099	4.33762	2.07388	69.4869	64.7809	-89.753	-170.018	-74.8085	135.019	82.0916	33.6402	56.6377	-322.934	-84.5051	145.264	-135.55	142.762	155.136	69.4712	-84.4615	-121.112	53.1285	-137.918	-7.47763	472.625	-367.537	64.7882	-40.3126	166.99	-103.041	-17.6797	-111.281	-105.549	6.56197	195.002	-193.367	165.985
858	3	102.793	4.39208	2.08756	70.0159	64.7187	-89.6614	-169.865	-74.9919	134.559	82.5706	33.6956	56.5734	-322.281	-85.1124	145.228	-135.444	142.718	158.121	66.6606	-81.9531	-136.341	65.4996	-138.738	-7.17705	469.875	-364.485	61.4022	-37.2638	166.765	-104.648	-13.3503	-115.078	-102.892	2.92053	195.83	-193.345	166.014
858	4	107.006	4.35967	2.07925	69.876	64.6911	-89.6614	-169.865	-74.9919	134.559	82.5706	33.6956	56.5734	-322.281	-85.1124	145.228	-135.444	142.718	155.658	65.2346	-81.5155	-121.341	52.114	-136.439	-7.17963	469.82	-364.439	61.3835	-37.2391	166.775	-103.975	-16.0619	-112.978	-102.336	3.66634	195.5	-193.345	166.014
858	5	92.7841	4.38372	2.09226	69.3415	65.1867	-89.6614	-169.865	-74.9919	134.559	82.5706	33.6956	56.5734	-322.281	-85.1124	145.228	-135.444	142.718	157.153	69.3956	-84.2062	-136.341	66.1124	-139.042	-6.61024	481.577	-374.146	64.9034	-41.9288	164.668	-103.749	-16.6726	-112.573	-100.498	3.07331	195.543	-194.24	163.051
858	6	92.7841	4.38372	2.09226	69.3415	65.1867	-89.6614	-169.865	-74.9919	134.559	82.5706	33.6956	56.5734	-322.281	-85.1124	145.228	-135.444	142.718	157.153	69.3956	-84.2062	-136.341	66.1124	-139.042	-6.61024	481.577	-374.146	64.9034	-41.9288	164.668	-103.749	-16.6726	-112.573	-100.498	3.07331	195.543	-194.24	163.051
859	1	92.6251	4.38387	2.09237	69.344	65.1875	-89.7094	-170.441	-74.3109	135.155	81.945	33.682	56.5424	-321.922	-85.2348	145.685	-135.878	142.537	157.357	69.4032	-84.1624	-137.064	66.6834	-139.144	-6.61024	481.577	-374.146	64.9034	-41.9288	164.668	-103.749	-16.6726	-112.573	-100.498	3.07331	195.543	-194.24	163.051
859	2	91.2163	4.37981	2.0915	69.3686	65.1531	-89.8544	-170.541	-74.1959	135.78	81.3062	33.5812	56.5545	-322.045	-85.0772	145.794	-136.002	142.513	157.424	69.3375	-84.0951	-137.259	66.8228	-139.154	-6.58793	481.029	-373.506	64.7744	-41.7706	164.555	-103.749	-16.6726	-112.573	-100.498	3.07331	195.543	-194.24	163.051
859	3	112.316	4.41411	2.09307	70.1921	65.4873	-89.7908	-170.793	-73.9988	135.116	82.0114	33.5736	56.5145	-321.435	-85.7276	145.733	-135.898	142.536	161.136	65.8008	-80.7007	-152.305	78.635	-140.03	-6.22672	480.784	-372.868	62.6144	-39.8387	164.225	-103.861	-16.2363	-112.963	-100.429	2.95014	195.594	-194.233	163.066
859	4	97.3904	4.39607	2.09296	69.7116	65.0852	-89.7908	-170.793	-73.9988	135.116	82.0114	33.5736	56.5145	-321.435	-85.7276	145.733	-135.898	142.536	157.518	67.6771	-83.0044	-137.305	66.5152	-138.708	-6.37837	479.051	-371.442	62.256	-39.371	164.634	-103.687	-17.0103	-112.367	-100.058	3.03756	195.511	-194.233	163.066
859	5	111.482	4.40677	2.09855	69.8804	65.6576	-89.7908	-170.793	-73.9988	135.116	82.0114	33.5736	56.5145	-321.435	-85.7276	145.733	-135.898	142.536	160.344	68.3281	-82.7741	-152.305	79.2973	-140.6	-5.79772	485.856	-376.962	63.4757	-40.9904	163.107	-103.683	-17.0192	-112.362	-100.007	3.01717	195.512	-194.481	162.05
859	6	111.482	4.40677	2.09855	69.8804	65.6576	-89.7908	-170.793	-73.9988	135.116	82.0114	33.5736	56.5145	-321.435	-85.7276	145.733	-135.898	142.536	160.344	68.3281	-82.7741	-152.305	79.2973	-140.6	-5.79772	485.856	-376.962	63.4757	-40.9904	163.107	-103.683	-17.0192	-112.362	-100.007	3.01717	195.512	-194.481	162.05
860	1	95.8548	4.40609	2.09759	70.0194	65.7451	-89.7091	-170.441	-74.3102	135.157	81.9429	33.6826	56.5178	-321.403	-85.7361	145.834	-136.006	142.518	161.018	67.959	-82.3586	-155.166	81.5954	-140.809	-5.79772	485.856	-376.962	63.4757	-40.9904	163.107	-103.683	-17.0192	-112.362	-100.007	3.01717	195.512	-194.481	162.05
860	2	95.9902	4.39822	2.09479	70.1655	65.8078	-89.8101	-170.368	-74.3463	135.82	81.2531	33.6397	56.5596	-321.944	-85.1081	146.063	-136.284	142.46	161.77	67.4137	-81.7685	-158	83.8069	-140.998	-5.70211	485.617	-376.511	63.3698	-40.8303	162.826	-103.683	-17.0192	-112.362	-100.007	3.01717	195.512	-194.481	162.05
860	3	80.6338	4.38793	2.0916	69.6848	65.043	-89.8974	-172.247	-72.8514	135.88	81.4251	33.3486	57.1637	-325.809	-81.3985	147.532	-137.943	144.066	157.432	70.4046	-85.0514	-146.836	72.6841	-139.828	-4.48304	481.124	-371.9	62.7178	-41.019	161.635	-103.84	-16.2275	-113.141	-100.003	2.97036	195.582	-194.47	162.076
860	4	96.2307	4.36708	2.08441	69.9143	64.4305	-89.8974	-172.247	-72.8514	135.88	81.4251	33.3486	57.2231	-328.884	-82.904	136.821	-127.233	147.658	154.227	71.0551	-86.2529	-131.836	60.1447	-138.201	-5.06064	473.902	-366.007	61.1556	-39.0141	163.351	-103.18	-19.6122	-110.49	-97.9194	2.95662	195.27	-194.47	162.076
860	5	102.255	4.37842	2.07712	69.2568	65.2462	-89.9706	-173.229	-72.004	135.463	81.949	33.1331	57.1785	-327.655	-84.0706	137.458	-127.887	147.651	154.348	71.0398	-86.2348	-132.39	60.5938	-138.239	-3.9339	489.732	-378.719	64.5233	-43.4307	159.782	-101.727	-21.5755	-109.211	-98.3093	4.41093	194.44	-194.711	160.932
860	6	102.255	4.37842	2.07712	69.2568	65.2462	-89.9706	-173.229	-72.004	135.463	81.949	33.1331	57.1785	-327.655	-84.0706	137.458	-127.887	147.651	154.348	71.0398	-86.2348	-132.39	60.5938	-138.239	-3.9339	489.732	-378.719	64.5233	-43.4307	159.782	-101.727	-21.5755	-109.211	-98.3093	4.41093	194.44	-194.711	160.932
861	1	93.2776	4.3776	2.07641	69.2853	65.2636	-89.6903	-170.359	-74.3888	135.117	81.9792	33.7016	57.2478	-328.101	-83.6717	137.672	-128.155	147.813	154.324	71.1563	-86.3608	-132.289	60.6129	-138.237	-3.9339	489.732	-378.719	64.5233	-43.4307	159.782	-101.727	-21.5755	-109.211	-98.3093	4.41093	194.44	-194.711	160.932
861	2	74.1925	4.34061	2.05923	69.1056	65.2397	-89.5416	-160.571	-82.8407	134.924	81.1969	34.8273	57.0242	-325.663	-83.7966	141.841	-132.267	145.156	154.324	71.1563	-86.3608	-132.289	60.6129	-138.237	-3.99269	482.474	-372.166	64.6257	-43.7448	160.323	-102.894	-11.8535	-119.227	-100.993	6.91413	194.943	-194.711	160.932
861	3	109.491	4.38358	2.06863	70.4348	65.4926	-89.5416	-160.571	-82.8407	134.924	81.1969	34.8273	57.0242	-325.663	-83.7966	141.841	-132.267	145.156	157.806	67.9351	-83.2759	-145.33	71.3732	-139.092	-4.00594	482.481	-372.188	64.5897	-43.7089	160.355	-99.8592	-26.8535	-104.923	-100.124	6.94152	193.688	-194.711	160.932
861	4	116.675	4.35331	2.06223	70.1889	65.1742	-89.5416	-160.571	-82.8407	134.924	81.1969	34.8273	56.9527	-326.67	-84.3572	138.011	-128.413	146.411	154.653	68.5379	-84.4625	-130.33	58.7545	-137.396	-4.17296	480.322	-370.443	64.0952	-43.0922	160.883	-99.7902	-27.8173	-104.163	-98.8132	6.55973	193.668	-194.711	160.932
861	5	106.989	4.37484	2.06804	70.1065	65.8769	-89.3814	-160.312	-83.2984	133.24	82.9479	34.8027	56.7989	-325.078	-85.6481	138.639	-128.914	146.162	157.346	69.9546	-85.039	-145.813	72.2099	-139.556	-2.7873	491.923	-379.302	64.2157	-43.5215	157.437	-100.08	-26.1993	-105.661	-98.7844	6.38469	193.768	-194.742	159.666
861	6	106.989	4.37484	2.06804	70.1065	65.8769	-89.3814	-160.312	-83.2984	133.24	82.9479	34.8027	56.7989	-325.078	-85.6481	138.639	-128.914	146.162	157.346	69.9546	-85.039	-145.813	72.2099	-139.556	-2.7873	491.923	-379.302	64.2157	-43.5215	157.437	-100.08	-26.1993	-105.661	-98.7844	6.38469	193.768	-194.742	159.666
862	1	93.8871	4.37603	2.06898	70.0054	65.8141	-89.5179	-169.693	-75.0285	134.69	82.3913	33.8652	56.5417	-322.701	-86.7568	140.752	-130.873	144.75	157.934	70.5097	-85.3125	-149.262	74.8282	-140.065	-2.78725	491.923	-379.303	64.2155	-43.5213	157.436	-100.08	-26.1993	-105.661	-98.7844	6.38469	193.768	-194.742	159.666
862	2	75.788	4.3645	2.06833	69.8924	65.6031	-89.9565	-166.181	-78.0826	136.052	80.6324	33.9784	56.607	-322.887	-85.8821	142.455	-132.651	144.102	157.949	70.4891	-85.2933	-149.287	74.8433	-140.064	-3.05116	487.298	-375.075	63.6927	-43.0465	157.974	-100.914	-21.1767	-110.507	-99.9509	7.13822	194.114	-194.742	159.666
862	3	113.589	4.40877	2.08373	71.0122	66.0296	-90.1367	-170.977	-74.0014	135.201	82.0061	33.3903	56.607	-322.887	-85.8821	142.455	-132.651	144.102	162.009	66.9748	-81.738	-164.287	86.7561	-141.006	-3.13833	487.961	-375.842	63.1746	-42.5229	158.232	-100.162	-28.4707	-103.033	-96.7208	3.73572	193.843	-194.742	159.666
862	4	139.101	4.41137	2.08248	72.0998	65.4213	-90.1367	-170.977	-74.0014	135.201	82.0061	33.3903	56.4484	-326.438	-87.4136	129.968	-120.139	148.154	162.536	66.4643	-81.2279	-166.139	88.166	-141.085	-4.64948	472.961	-363.719	60.9395	-39.8377	162.113	-100.225	-29.6076	-102.254	-93.8333	2.68446	193.854	-194.742	159.666
862	5	147.55	4.40724	2.07579	71.4227	66.1275	-90.136	-171.443	-73.5612	135.206	82.0418	33.3261	56.4074	-326.436	-87.621	129.499	-119.676	148.344	162.623	66.395	-81.1636	-166.434	88.3855	-141.092	-3.91621	487.544	-375.459	64.82	-44.8865	159.126	-98.9378	-31.4289	-100.975	-93.2857	2.34581	193.11	-195.072	159.303
862	6	147.55	4.40724	2.07579	71.4227	66.1275	-90.136	-171.443	-73.5612	135.206	82.0418	33.3261	56.4074	-326.436	-87.621	129.499	-119.676	148.344	162.623	66.395	-81.1636	-166.434	88.3855	-141.092	-3.91621	487.544	-375.459	64.82	-44.8865	159.126	-98.9378	-31.4289	-100.975	-93.2857	2.34581	193.11	-195.072	159.303
863	1	137.411	4.39081	2.07737	70.6747	65.654	-89.708	-170.442	-74.3097	135.15	81.9499	33.6831	56.4097	-326.437	-87.6165	129.513	-119.691	148.342	158.621	69.373	-84.3677	-151.71	77.1163	-140.303	-3.91621	487.544	-375.459	64.82	-44.8865	159.126	-98.9378	-31.4289	-100.975	-93.2857	2.34581	193.11	-195.072	159.303
863	2	143.01	4.39435	2.08378	70.9038	65.0699	-90.0633	-165.184	-79.7138	134.057	82.8217	33.6699	56.7535	-325.34	-85.7669	137.228	-127.504	145.791	157.38	69.4084	-84.6613	-145.839	72.2439	-139.63	-5.2291	473.126	-363.383	65.552	-45.2385	162.077	-98.9378	-31.4289	-100.975	-93.2857	2.34581	193.11	-195.072	159.303
863	3	154.116	4.40221	2.0843	71.6716	65.5397	-90.0633	-165.184	-79.7138	134.057	82.8217	33.6699	56.7536	-325.34	-85.7671	137.228	-127.504	145.792	161.499	65.8353	-81.0311	-160.839	84.173	-140.6	-5.62376	473.65	-364.37	64.7652	-44.4669	162.965	-98.938	-31.4327	-100.971	-93.2823	2.34176	193.11	-195.072	159.303
863	4	188.614	4.39424	2.0694	72.8077	66.2372	-90.0397	-165.771	-79.319	133.167	83.8292	33.5003	56.1963	-327.436	-88.9755	123.863	-114.037	150.162	165.511	62.3579	-77.4568	-175.347	95.3662	-141.401	-5.28909	474.686	-365.036	63.8298	-43.4844	162.47	-99.06	-29.9665	-102.669	-91.1646	1.40883	193.089	-195.071	159.292
863	5	175.354	4.40702	2.07034	73.0211	66.4232	-90.0397	-165.771	-79.319	133.167	83.8292	33.5003	56.1963	-327.436	-88.9755	123.863	-114.037	150.162	165.511	62.3579	-77.4568	-175.347	95.3662	-141.401	-5.2891	474.685	-365.036	63.8298	-43.4843	162.47	-98.679	-30.9141	-101.536	-106.165	9.6908	193.917	-195.077	165.849
863	6	175.354	4.40702	2.07034	73.0211	66.4232	-90.0397	-165.771	-79.319	133.167	83.8292	33.5003	56.1963	-327.436	-88.9755	123.863	-114.037	150.162	165.511	62.3579	-77.4568	-175.347	95.3662	-141.401	-5.2891	474.685	-365.036	63.8298	-43.4843	162.47	-98.679	-30.9141	-101.536	-106.165	9.6908	193.917	-195.077	165.849
864	1	149.915	4.41	2.0748	72.5186	66.0623	-89.6809	-170.329	-74.4274	135.017	82.0873	33.7037	56.3918	-326.601	-88.4604	127.709	-117.912	148.976	164.075	65.0909	-79.9687	-171.568	92.7218	-141.555	-5.2891	474.685	-365.036	63.8298	-43.4843	162.47	-98.679	-30.9141	-101.536	-106.165	9.6908	193.917	-195.077	165.849
864	2	111.841	4.39332	2.06177	72.5613	66.3216	-89.9876	-164.582	-80.5605	133.529	83.4547	33.6404	56.8069	-325.715	-86.0462	136.242	-126.543	146.218	164.075	65.0909	-79.9687	-171.568	92.7218	-141.555	-5.2891	474.685	-365.036	63.8298	-43.4843	162.47	-97.6667	-30.8798	-101.852	-112.834	16.0836	193.605	-195.077	165.849
864	3	106.74	4.4038	2.07197	71.7904	65.7681	-89.9876	-164.582	-80.5605	133.529	83.4547	33.6404	56.8069	-325.715	-86.0462	136.242	-126.543	146.218	160.561	66.8806	-82.1407	-156.568	80.9253	-140.466	-5.73314	475.315	-366.221	62.6951	-42.3774	163.51	-97.6667	-30.8798	-101.852	-112.834	16.0836	193.605	-195.077	165.849
864	4	116.279	4.38164	2.07369	71.049	65.2838	-89.9921	-164.752	-80.4211	133.549	83.4562	33.617	56.8367	-326.015	-85.8336	136.148	-126.458	146.374	156.62	69.8301	-85.2113	-139.723	67.0583	-139.256	-5.59583	474.924	-365.821	62.5956	-42.3655	163.395	-97.6805	-30.8243	-101.917	-112.791	16.0787	193.613	-195.071	165.857
864	5	89.0991	4.38438	2.077	70.4034	65.8894	-89.9921	-164.752	-80.4211	133.549	83.4562	33.617	56.8367	-326.015	-85.8336	136.148	-126.458	146.374	156.62	69.8301	-85.2113	-139.723	67.0583	-139.256	-4.21532	489.924	-377.384	63.4292	-43.8252	159.055	-97.6805	-30.8243	-101.917	-112.791	16.0787	193.613	-194.93	164.694
864	6	89.0991	4.38438	2.077	70.4034	65.8894	-89.9921	-164.752	-80.4211	133.549	83.4562	33.617	56.8367	-326.015	-85.8336	136.148	-126.458	146.374	156.62	69.8301	-85.2113	-139.723	67.0583	-139.256	-4.21532	489.924	-377.384	63.4292	-43.8252	159.055	-97.6805	-30.8243	-101.917	-112.791	16.0787	193.613	-194.93	164.694
865	1	73.3806	4.39141	2.08056	70.2767	65.8264	-89.6591	-170.234	-74.5154	134.968	82.1331	33.7268	56.895	-324.991	-84.8872	140.561	-130.887	144.771	156.979	71.0415	-86.0571	-142.23	69.3746	-139.913	-4.19812	490.064	-377.497	63.3977	-43.798	159.02	-97.6805	-30.8243	-101.917	-112.791	16.0787	193.613	-194.93	164.694
865	2	50.9092	4.36913	2.07166	70.3213	65.8811	-89.6749	-168.06	-76.795	134.325	82.7544	33.7123	56.8043	-324.054	-84.4337	143.4	-133.729	143.638	156.979	71.0415	-86.0571	-142.23	69.3746	-139.913	-4.61152	487.208	-375.134	64.963	-45.341	159.651	-97.5612	-30.5599	-102.256	-114.52	17.8159	193.623	-194.93	164.694
865	3	67.8317	4.38455	2.07453	71.1156	66.305	-89.6749	-168.06	-76.795	134.325	82.7544	33.7123	56.8043	-324.054	-84.4337	143.4	-133.729	143.638	161.006	67.1726	-82.2385	-157.23	81.3688	-140.753	-4.90233	488.252	-376.617	63.012	-43.4268	160.517	-97.5612	-30.5599	-102.256	-114.52	17.8159	193.623	-194.93	164.694
865	4	79.8527	4.39734	2.07276	71.9245	65.774	-89.7639	-169.018	-75.9506	134.005	83.1738	33.5041	56.8238	-322.71	-85.7751	144.366	-134.797	143.708	161.012	67.167	-82.2329	-157.236	81.3744	-140.756	-6.07868	474.681	-365.595	61.0269	-40.8549	163.826	-96.7578	-32.7786	-100.572	-113.162	17.8756	193.12	-194.862	164.838
865	5	180.441	4.40002	2.11657	74.7398	68.6761	-83.7329	-160.972	-78.0505	121.347	90.9601	39.5083	56.3874	-320.681	-89.7866	140.747	-130.746	145.073	175.61	54.189	-68.9409	-184.022	104.964	-149.105	-6.46829	480.663	-370.78	68.6229	-47.0981	164.579	-95.7791	-36.4497	-96.7636	-111.915	17.5369	193.591	-195.621	164.078
865	6	180.441	4.40002	2.11657	74.7398	68.6761	-83.7329	-160.972	-78.0505	121.347	90.9601	39.5083	56.3874	-320.681	-89.7866	140.747	-130.746	145.073	175.61	54.189	-68.9409	-184.022	104.964	-149.105	-6.46829	480.663	-370.78	68.6229	-47.0981	164.579	-95.7791	-36.4497	-96.7636	-111.915	17.5369	193.591	-195.621	164.078
866	1	102.051	4.39193	2.09626	75.0812	68.8283	-86.3481	-166.714	-75.3055	126.185	88.3462	36.5198	53.7568	-312.42	-104.787	129.353	-116.989	149.447	175.61	54.189	-68.9409	-184.022	104.964	-149.105	-6.46829	480.663	-370.78	68.6229	-47.0981	164.579	-95.7791	-36.4497	-96.7636	-111.915	17.5369	193.591	-195.621	164.078
866	2	154.453	4.36948	2.07629	75.3493	69.2221	-88.684	-165.634	-78.612	132.186	84.1972	34.5583	55.01	-317.095	-96.8549	134.849	-123.507	147.284	176.563	53.7624	-68.4046	-187.088	107.11	-149.329	-7.28087	485.093	-375.673	72.0839	-50.4488	166.753	-92.3688	-49.7431	-83.6598	-109.608	15.5902	192.472	-195.171	164.468
866	3	198.286	4.46707	2.11545	75.9676	69.2213	-88.684	-165.634	-78.612	132.186	84.1972	34.5583	53.571	-309.154	-111.855	122.497	-109.696	152.663	176.22	53.8615	-68.5637	-186.01	106.238	-149.146	-7.34006	483.173	-374.193	68.6341	-47.3007	166.844	-93.6869	-48.0133	-85.2108	-107.039	12.5493	192.687	-195.171	164.468
866	4	231.846	4.45453	2.11413	76.9597	68.8662	-88.684	-165.634	-78.612	132.186	84.1972	34.5583	53.571	-309.154	-111.855	122.497	-109.696	152.663	177.479	51.7437	-66.6295	-189.068	108.27	-149.011	-8.65654	468.173	-362.091	66.0186	-43.6472	170.642	-94.3094	-47.3938	-85.8585	-104.776	11.5487	192.935	-195.171	164.468
866	5	184.623	4.45669	2.11224	76.2613	69.3644	-88.6973	-166.003	-78.2853	132.078	84.3572	34.4867	53.582	-308.642	-112.438	122.614	-109.853	152.756	177.433	51.7852	-66.6867	-188.863	108.1	-148.994	-7.32865	483.409	-374.018	66.5734	-45.2167	166.516	-93.285	-46.9454	-86.9176	-104.989	12.6238	192.097	-194.998	163.106
866	6	184.623	4.45669	2.11224	76.2613	69.3644	-88.6973	-166.003	-78.2853	132.078	84.3572	34.4867	53.582	-308.642	-112.438	122.614	-109.853	152.756	177.433	51.7852	-66.6867	-188.863	108.1	-148.994	-7.32865	483.409	-374.018	66.5734	-45.2167	166.516	-93.285	-46.9454	-86.9176	-104.989	12.6238	192.097	-194.998	163.106
867	1	182.429	4.45657	2.11257	76.2261	69.3408	-89.6798	-170.333	-74.4361	135.038	82.0653	33.7006	53.1377	-306.962	-114.282	122.613	-109.494	152.746	177.418	53.5244	-68.1223	-191.037	109.82	-149.068	-7.32865	483.409	-374.018	66.5734	-45.2167	166.516	-93.285	-46.9454	-86.9176	-104.989	12.6238	192.097	-194.998	163.106
867	2	182.807	4.37785	2.06966	73.5469	68.9404	-92.0412	-161.566	-84.8566	142.974	75.7303	32.2161	55.1562	-316.665	-97.8877	134.5	-123.149	147.914	172.907	55.6937	-70.8423	-181.888	102.27	-146.379	-8.15788	491.834	-382.269	78.3063	-56.4074	168.503	-94.2475	-43.7223	-90.3371	-105.025	11.5858	190.348	-193.001	163.916
867	3	214.241	4.46249	2.10053	73.9562	68.7253	-92.0164	-161.697	-84.7227	142.839	75.8581	32.2228	53.6202	-308.311	-112.888	123.405	-110.491	152.905	171.757	56.3624	-71.6293	-178.472	99.536	-145.857	-8.23208	488.921	-379.975	74.5053	-52.8904	168.621	-95.871	-40.9305	-92.9607	-102.685	8.65835	190.594	-193.001	163.916
867	4	255.885	4.41818	2.08756	75.7558	69.3807	-92.0164	-161.697	-84.7227	142.839	75.8581	32.2228	53.6202	-308.311	-112.888	123.405	-110.491	152.905	177.406	47.8934	-63.7413	-193.472	109.942	-145.699	-9.30225	479.115	-372.02	73.3067	-51.2921	171.135	-96.2924	-40.9508	-92.966	-100.365	7.68814	190.83	-193.001	163.916
867	5	151.396	4.46516	2.1023	73.5348	68.734	-92.0789	-162.602	-84.0294	142.093	76.7712	32.0269	53.787	-306.67	-114.528	124.266	-111.415	153.017	170.814	59.9586	-75.2534	-178.055	99.296	-145.985	-7.12182	494.989	-384.226	72.8645	-51.2615	166.023	-96.2561	-40.0795	-93.9099	-101.043	8.4725	190.754	-192.749	161.836
867	6	151.396	4.46516	2.1023	73.5348	68.734	-92.0789	-162.602	-84.0294	142.093	76.7712	32.0269	53.787	-306.67	-114.528	124.266	-111.415	153.017	170.814	59.9586	-75.2534	-178.055	99.296	-145.985	-7.12182	494.989	-384.226	72.8645	-51.2615	166.023	-96.2561	-40.0795	-93.9099	-101.043	8.4725	190.754	-192.749	161.836
868	1	141.436	4.49733	2.11995	73.7705	68.3265	-89.7984	-171.447	-73.6531	134.019	83.2537	33.3378	54.59	-310.178	-108.158	129.34	-117.169	150.954	172.676	58.8504	-74.0079	-181.605	102.052	-146.946	-7.00235	491.38	-380.774	69.2592	-47.8805	165.577	-96.2561	-40.0795	-93.9099	-101.043	8.4725	190.754	-192.749	161.836
868	2	133.221	4.46286	2.10364	72.4764	67.4245	-90.2494	-167.961	-77.2865	136.528	80.9602	33.2122	55.0533	-313.479	-102.678	132.468	-120.815	149.301	167.602	62.1427	-77.7288	-166.605	90.3643	-145.02	-7.0023	491.38	-380.774	69.2596	-47.881	165.577	-96.2561	-40.0795	-93.9098	-101.043	8.47255	190.754	-192.749	161.836
868	3	180.469	4.47249	2.11318	71.7443	66.7786	-90.2494	-167.961	-77.2865	136.528	80.9602	33.2122	54.9859	-313.14	-103.309	131.915	-120.188	149.522	163.382	64.4854	-80.436	-151.605	78.3771	-143.367	-6.81497	491.433	-380.887	67.0627	-45.7369	165.319	-96.6107	-39.814	-94.159	-100.003	7.31389	190.762	-192.749	161.836
868	4	236.712	4.48246	2.11183	72.1162	66.9109	-90.2494	-167.961	-77.2865	136.528	80.9602	33.2122	54.2311	-316.368	-105.007	116.918	-105.188	153.605	163.382	64.4854	-80.436	-151.605	78.3771	-143.367	-6.82724	491.333	-380.806	67.0568	-45.7293	165.345	-96.8705	-39.8506	-94.1526	-98.2148	6.44579	190.872	-192.749	161.836
868	5	237.247	4.48289	2.10661	71.7865	67.6757	-90.2494	-167.961	-77.2865	136.528	80.9602	33.2122	54.2311	-316.368	-105.007	116.918	-105.188	153.605	163.382	64.4854	-80.436	-151.605	78.3771	-143.367	-4.65759	506.333	-392.851	66.3388	-44.9137	161.054	-96.8705	-39.8506	-94.1526	-98.2148	6.44578	190.872	-192.7	161.169
868	6	237.247	4.48289	2.10661	71.7865	67.6757	-90.2494	-167.961	-77.2865	136.528	80.9602	33.2122	54.2311	-316.368	-105.007	116.918	-105.188	153.605	163.382	64.4854	-80.436	-151.605	78.3771	-143.367	-4.65759	506.333	-392.851	66.3388	-44.9137	161.054	-96.8705	-39.8506	-94.1526	-98.2148	6.44578	190.872	-192.7	161.169
869	1	212.968	4.48249	2.11326	71.1566	67.2739	-89.708	-170.473	-74.2953	135.084	82.0235	33.6695	54.5653	-317.817	-102.6	119.113	-107.631	152.902	160.797	67.0706	-83.1232	-141.076	70.126	-142.897	-4.65759	506.333	-392.851	66.3388	-44.9137	161.054	-96.8705	-39.8506	-94.1526	-98.2148	6.44578	190.872	-192.7	161.169
869	2	201.767	4.45684	2.10056	71.0059	66.634	-89.9932	-168.3	-76.7701	135.231	82.06	33.4311	54.9534	-318.455	-100.579	122.762	-111.544	151.833	160.847	67.0556	-83.1071	-141.267	70.2743	-142.91	-7.75849	491.556	-380.564	72.7632	-52.0793	165.603	-95.6278	-39.4886	-95.1785	-96.5062	5.66774	189.836	-192.697	161.184
869	3	197.481	4.46839	2.1048	71.8371	66.8144	-89.9932	-168.3	-76.7701	135.231	82.06	33.4311	54.9534	-318.455	-100.579	122.762	-111.544	151.833	164.292	64.2233	-79.9291	-156.267	82.1096	-143.607	-7.82055	489.598	-379.16	70.3145	-49.6474	165.914	-95.7873	-39.4281	-95.2341	-96.0779	5.1554	189.838	-192.697	161.184
869	4	200.394	4.45429	2.10135	71.2248	66.1918	-90.0424	-169.236	-76.0288	135.291	82.1153	33.2856	55.2541	-320.301	-98.8684	123.375	-112.24	152.558	160.568	66.8947	-82.8291	-144.148	71.1179	-142.506	-7.15117	487.185	-376.781	70.0164	-49.7871	165.31	-95.7744	-38.7739	-96.0187	-96.4029	5.61943	189.84	-192.697	161.193
869	5	187.88	4.45434	2.09813	70.8265	66.8931	-90.0424	-169.236	-76.0288	135.291	82.1153	33.2856	55.2541	-320.301	-98.8684	123.375	-112.24	152.558	160.568	66.8947	-82.8291	-144.148	71.1179	-142.506	-5.13304	502.185	-388.561	69.2509	-49.0445	160.758	-95.7744	-38.7739	-96.0187	-96.4029	5.61943	189.84	-192.525	160.374
869	6	187.88	4.45434	2.09813	70.8265	66.8931	-90.0424	-169.236	-76.0288	135.291	82.1153	33.2856	55.2541	-320.301	-98.8684	123.375	-112.24	152.558	160.568	66.8947	-82.8291	-144.148	71.1179	-142.506	-5.13304	502.185	-388.561	69.2509	-49.0445	160.758	-95.7744	-38.7739	-96.0187	-96.4029	5.61943	189.84	-192.525	160.374
870	1	180.989	4.45768	2.10146	70.7017	66.8016	-89.7096	-170.461	-74.2957	135.137	81.9653	33.6766	55.456	-320.858	-97.5767	125.152	-114.149	152.04	160.488	67.4837	-83.3362	-143.492	70.6769	-142.68	-5.13304	502.185	-388.561	69.2509	-49.0445	160.758	-95.7744	-38.7739	-96.0187	-96.4029	5.61943	189.84	-192.525	160.374
870	2	183.427	4.4308	2.07836	70.7425	66.5367	-90.1934	-164.174	-80.6997	135.54	81.6391	33.559	56.202	-320.916	-94.4921	133.275	-122.976	149.555	160.59	67.4385	-83.2897	-143.936	71.037	-142.712	-7.50895	488.191	-376.883	77.6335	-57.7922	164.767	-94.6536	-40.8857	-94.4219	-96.0576	6.03766	189.197	-192.527	160.414
870	3	194.6	4.44271	2.08236	71.5994	66.8612	-90.1934	-164.174	-80.6997	135.54	81.6391	33.559	56.2011	-320.912	-94.5002	133.268	-122.968	149.559	164.234	63.7807	-79.4273	-158.936	82.9562	-143.214	-7.38401	489.002	-377.936	74.2172	-54.277	164.676	-94.7094	-40.917	-94.3696	-95.8731	5.81525	189.201	-192.527	160.414
870	4	201.844	4.42927	2.07736	72.5229	67.5015	-90.1934	-164.174	-80.6997	135.54	81.6391	33.559	56.2011	-320.912	-94.5002	133.268	-122.968	149.559	168.326	60.2978	-75.7722	-173.936	94.6428	-144.162	-7.38525	488.99	-377.926	74.2153	-54.2747	164.679	-94.7358	-40.9151	-94.3676	-95.752	5.75675	189.213	-192.527	160.414
870	5	200.074	4.42895	2.07387	72.1643	68.1908	-90.1934	-164.174	-80.6997	135.54	81.6391	33.559	56.2011	-320.912	-94.5002	133.268	-122.968	149.559	168.326	60.2978	-75.7722	-173.936	94.6428	-144.162	-5.27551	503.99	-389.716	73.1023	-53.0512	160.033	-94.7358	-40.9151	-94.3676	-95.752	5.75675	189.213	-192.305	159.635
870	6	200.074	4.42895	2.07387	72.1643	68.1908	-90.1934	-164.174	-80.6997	135.54	81.6391	33.559	56.2011	-320.912	-94.5002	133.268	-122.968	149.559	168.326	60.2978	-75.7722	-173.936	94.6428	-144.162	-5.27551	503.99	-389.716	73.1023	-53.0512	160.033	-94.7358	-40.9151	-94.3676	-95.752	5.75675	189.213	-192.305	159.635
871	1	200.133	4.43702	2.07937	72.0206	68.1098	-89.6452	-170.19	-74.5616	134.913	82.1897	33.7347	56.4272	-321.035	-92.5271	136.821	-126.765	148.005	168.653	61.0818	-76.388	-175.075	95.5743	-144.635	-5.27551	503.99	-389.716	73.1023	-53.0512	160.033	-94.7358	-40.9151	-94.3676	-95.752	5.75675	189.213	-192.305	159.635
871	2	206.729	4.41898	2.05898	71.1662	67.6753	-89.5933	-164.672	-79.9176	135.391	81.5367	34.1941	56.555	-321.097	-90.3501	140.433	-130.516	146.228	164.314	62.8193	-78.9061	-160.031	83.8225	-142.735	-5.22979	504.218	-389.903	73.0758	-53.0076	159.964	-93.5147	-41.3347	-94.4964	-96.8927	7.93599	188.605	-192.305	159.649
871	3	200.787	4.41134	2.06288	70.4309	67.2023	-89.5933	-164.672	-79.9176	135.391	81.5367	34.1941	56.555	-321.097	-90.3502	140.433	-130.516	146.228	160.273	65.901	-82.2303	-145.031	72.0276	-141.555	-5.14649	504.635	-390.348	72.2004	-52.0797	159.888	-93.5148	-41.3348	-94.4963	-96.8924	7.9356	188.605	-192.305	159.649
871	4	188.496	4.41527	2.07538	70.6839	66.4336	-89.5933	-164.672	-79.9176	135.391	81.5367	34.1941	56.555	-321.097	-90.3502	140.433	-130.516	146.228	159.942	65.9928	-82.3871	-143.508	70.7552	-141.379	-7.62523	489.635	-377.814	73.5103	-54.0703	163.89	-93.6369	-41.3334	-94.472	-96.3631	7.65451	188.656	-192.305	159.649
871	5	198.685	4.43082	2.0673	70.5359	67.2184	-89.6847	-165.609	-79.0794	135.194	81.8286	33.9921	56.6687	-319.774	-91.8549	141.822	-132.152	146.512	160.026	65.9502	-82.3436	-143.879	71.0567	-141.405	-5.38951	504.87	-389.762	71.9314	-52.2321	159.03	-92.7883	-43.0221	-93.1484	-96.1916	8.01887	188.207	-192.019	158.953
871	6	198.685	4.43082	2.0673	70.5359	67.2184	-89.6847	-165.609	-79.0794	135.194	81.8286	33.9921	56.6687	-319.774	-91.8549	141.822	-132.152	146.512	160.026	65.9502	-82.3436	-143.879	71.0567	-141.405	-5.38951	504.87	-389.762	71.9314	-52.2321	159.03	-92.7883	-43.0221	-93.1484	-96.1916	8.01887	188.207	-192.019	158.953
872	1	200.115	4.43962	2.07376	70.4034	67.0842	-89.6633	-170.235	-74.5061	135.041	82.0536	33.7298	56.6832	-319.697	-91.1806	142.94	-133.317	145.88	159.696	66.4645	-82.8102	-142.215	69.6886	-141.426	-5.38026	504.847	-389.702	71.1806	-51.5211	158.971	-92.7883	-43.0221	-93.1484	-96.1916	8.01887	188.207	-192.019	158.953
872	2	203.161	4.41736	2.06175	71.0517	67.5073	-89.4765	-166.588	-77.8999	135.681	81.1867	34.256	56.6857	-320.47	-89.5129	143.741	-134.112	145.087	163.168	63.7771	-80.169	-157.215	81.7709	-142.176	-5.38026	504.847	-389.702	71.1806	-51.5211	158.971	-92.7883	-43.0221	-93.1484	-96.1916	8.01887	188.207	-192.019	158.953
872	3	199.475	4.42849	2.06701	70.336	67.0373	-89.4843	-166.828	-77.7104	135.629	81.2656	34.2218	56.9232	-320.815	-89.4444	144.655	-134.994	145.964	158.972	67.1368	-83.7826	-142.311	69.3496	-141.011	-5.20235	504.669	-389.393	71.2851	-51.7044	158.671	-92.771	-42.8682	-93.3344	-96.3193	8.18442	188.202	-192.018	158.958
872	4	186.659	4.43171	2.07887	70.6615	66.2766	-89.4843	-166.828	-77.7104	135.629	81.2656	34.2218	56.9138	-321.156	-89.582	143.517	-133.853	146.35	158.95	67.1405	-83.7913	-142.202	69.2577	-140.998	-7.63197	489.669	-376.898	72.4385	-53.5339	162.691	-92.9189	-42.824	-93.3437	-95.7317	7.87459	188.257	-192.018	158.958
872	5	163.68	4.43194	2.07765	71.1039	66.9192	-89.4843	-166.828	-77.7104	135.629	81.2656	34.2218	56.9138	-321.156	-89.582	143.517	-133.853	146.35	162.403	65.9469	-82.2161	-157.202	81.5778	-142.626	-6.62631	496.549	-382.262	71.6807	-52.6396	160.445	-92.9189	-42.824	-93.3437	-95.7317	7.87459	188.257	-191.709	158.256
872	6	163.68	4.43194	2.07765	71.1039	66.9192	-89.4843	-166.828	-77.7104	135.629	81.2656	34.2218	56.9138	-321.156	-89.582	143.517	-133.853	146.35	162.403	65.9469	-82.2161	-157.202	81.5778	-142.626	-6.62631	496.549	-382.262	71.6807	-52.6396	160.445	-92.9189	-42.824	-93.3437	-95.7317	7.87459	188.257	-191.709	158.256
873	1	184.355	4.43892	2.08131	71.8134	67.7587	-89.3507	-165.273	-78.7648	135.091	81.5314	34.5133	56.3949	-317.83	-92.8946	142.301	-132.353	145.457	165.923	63.4318	-79.5545	-167.103	91.2791	-143.613	-6.95882	501.104	-386.411	71.8235	-52.1751	160.555	-93.0387	-44.8115	-90.8578	-94.3928	6.15893	188.294	-191.717	158.198
873	2	176.259	4.41902	2.07837	70.8929	67.1724	-89.3999	-164.237	-79.8309	135.905	80.7022	34.5853	56.4765	-318.884	-91.274	143.01	-133.132	145.059	161.697	66.7534	-83.293	-152.103	79.408	-142.333	-6.95882	501.104	-386.411	71.8235	-52.1751	160.555	-93.0387	-44.8115	-90.8578	-94.3928	6.15893	188.294	-191.717	158.198
873	3	189.145	4.44159	2.07457	71.8126	67.8537	-89.3949	-165.215	-78.9839	135.272	81.4295	34.4649	56.4552	-317.43	-92.9266	143.29	-133.352	145.276	165.589	63.2581	-79.5184	-166.92	90.9962	-143.262	-6.45905	503.22	-388.3	70.3336	-50.5088	159.921	-92.5513	-44.1737	-91.7334	-95.6848	7.96243	188.054	-191.717	158.218
873	4	183.719	4.44329	2.08493	72.1839	67.1264	-89.3949	-165.215	-78.9839	135.272	81.4295	34.4649	56.4325	-317.862	-93.1218	141.759	-131.814	145.781	165.672	63.1628	-79.4247	-167.191	91.1992	-143.271	-8.83314	488.22	-375.854	71.3	-52.0479	163.968	-92.7393	-44.0936	-91.7808	-94.9226	7.55687	188.114	-191.717	158.218
873	5	157.335	4.43676	2.08879	71.1173	66.7102	-89.3949	-165.215	-78.9839	135.272	81.4295	34.4649	56.4325	-317.862	-93.1218	141.759	-131.814	145.781	161.345	67.8856	-84.2855	-152.191	79.7014	-142.598	-8.11674	493.199	-379.735	70.7738	-51.4492	162.35	-92.7393	-44.0936	-91.7808	-94.9226	7.55687	188.114	-191.491	157.683
873	6	157.335	4.43676	2.08879	71.1173	66.7102	-89.3949	-165.215	-78.9839	135.272	81.4295	34.4649	56.4325	-317.862	-93.1218	141.759	-131.814	145.781	161.345	67.8856	-84.2855	-152.191	79.7014	-142.598	-8.11674	493.199	-379.735	70.7738	-51.4492	162.35	-92.7393	-44.0936	-91.7808	-94.9226	7.55687	188.114	-191.491	157.683
874	1	157.513	4.4353	2.09228	70.6695	66.4464	-89.6522	-170.191	-74.5463	135.033	82.0586	33.7423	56.3622	-317.63	-92.8505	142.07	-132.076	145.229	159.416	69.4463	-85.9101	-144.505	73.5142	-142.117	-8.11674	493.199	-379.735	70.7738	-51.4492	162.35	-92.7393	-44.0936	-91.7808	-94.9226	7.55687	188.114	-191.491	157.683
874	2	157.024	4.39832	2.07433	71.2593	66.998	-89.6465	-166.828	-77.737	136.515	80.3995	34.1045	56.4579	-319.335	-90.016	143.46	-133.568	144.321	163.162	66.3337	-82.7276	-159.505	85.3215	-142.968	-7.68483	495.204	-381.207	71.1968	-51.6101	161.581	-92.7393	-44.0936	-91.7808	-94.9226	7.55687	188.114	-191.491	157.683
874	3	158.156	4.40732	2.0692	70.6265	66.6788	-89.6819	-167.576	-77.0899	136.102	80.8841	33.9758	56.451	-318.137	-91.3774	143.869	-133.964	144.51	159.236	69.2769	-85.9123	-144.702	73.6127	-141.791	-7.38726	496.481	-382.328	70.3342	-50.6484	161.18	-91.7321	-44.19	-92.1299	-96.3583	9.8631	187.616	-191.489	157.709
874	4	205.448	4.40461	2.07393	71.1686	65.8875	-89.6819	-167.576	-77.0899	136.102	80.8841	33.9758	56.375	-320.144	-92.2667	136.918	-126.99	146.843	159.01	69.3506	-86.0296	-143.686	72.7671	-141.672	-9.30236	481.481	-370.143	69.8679	-50.2145	165.252	-92.2266	-44.0339	-92.1824	-94.387	8.74148	187.766	-191.489	157.709
874	5	157.91	4.40386	2.07499	70.7256	66.4464	-89.6819	-167.576	-77.0899	136.102	80.8841	33.9758	56.375	-320.144	-92.2667	136.918	-126.99	146.843	159.01	69.3506	-86.0296	-143.686	72.7671	-141.672	-7.25941	496.481	-381.631	68.0525	-48.3686	160.128	-92.2266	-44.0339	-92.1824	-94.387	8.74148	187.766	-190.996	156.676
874	6	157.91	4.40386	2.07499	70.7256	66.4464	-89.6819	-167.576	-77.0899	136.102	80.8841	33.9758	56.375	-320.144	-92.2667	136.918	-126.99	146.843	159.01	69.3506	-86.0296	-143.686	72.7671	-141.672	-7.25941	496.481	-381.631	68.0525	-48.3686	160.128	-92.2266	-44.0339	-92.1824	-94.387	8.74148	187.766	-190.996	156.676
875	1	160.342	4.41698	2.0765	70.7801	66.3947	-89.7719	-171.091	-73.7299	135.064	82.1049	33.536	56.5246	-319.731	-92.4101	138.841	-129.235	146.783	158.677	69.703	-86.3834	-142.352	71.7249	-141.613	-7.33643	496.034	-381.294	67.6941	-48.0866	160.275	-91.6788	-45.2643	-91.1783	-94.0105	8.6281	187.481	-191.019	156.772
875	2	159.995	4.39354	2.06318	71.4208	66.8322	-89.5972	-166.53	-78.0431	135.737	81.1266	34.162	56.5887	-320.68	-90.1384	140.734	-131.111	145.652	162.409	66.3148	-83.2448	-157.352	83.4562	-142.137	-7.33559	496.037	-381.296	67.6939	-48.0858	160.274	-91.6788	-45.2643	-91.1783	-94.0105	8.6281	187.481	-191.019	156.772
875	3	160.691	4.38187	2.06595	70.6935	66.3929	-89.5972	-166.53	-78.0431	135.737	81.1266	34.162	56.5887	-320.68	-90.1385	140.734	-131.111	145.652	158.43	69.5554	-86.7225	-142.352	71.618	-141.007	-7.26725	496.255	-381.518	67.3498	-47.7091	160.217	-91.6788	-45.2643	-91.1783	-94.0105	8.6281	187.481	-191.019	156.772
875	4	208.57	4.37966	2.07147	71.2749	65.6568	-89.5972	-166.53	-78.0431	135.737	81.1266	34.162	56.4506	-322.153	-90.9609	135.22	-125.542	147.528	158.406	69.5612	-86.7337	-142.239	71.5226	-140.993	-9.18237	481.255	-369.329	66.9639	-47.3817	164.302	-92.1557	-45.1603	-91.1882	-92.0592	7.438	187.604	-191.019	156.772
875	5	181.021	4.38666	2.06057	70.9817	66.3665	-89.6424	-167.106	-77.5404	135.517	81.407	34.0422	56.4668	-321.218	-92.0045	135.722	-126.097	147.669	158.455	69.531	-86.7019	-142.444	71.6876	-141.007	-7.15535	496.686	-381.201	65.6633	-46.1023	159.184	-90.6779	-46.7451	-90.1958	-92.3404	8.82731	186.779	-190.597	155.758
875	6	181.021	4.38666	2.06057	70.9817	66.3665	-89.6424	-167.106	-77.5404	135.517	81.407	34.0422	56.4668	-321.218	-92.0045	135.722	-126.097	147.669	158.455	69.531	-86.7019	-142.444	71.6876	-141.007	-7.15535	496.686	-381.201	65.6633	-46.1023	159.184	-90.6779	-46.7451	-90.1958	-92.3404	8.82731	186.779	-190.597	155.758
876	1	179.431	4.39258	2.0646	70.8839	66.2821	-89.6863	-170.337	-74.41	135.101	81.9964	33.7059	56.4947	-321.411	-91.3725	136.421	-126.803	147.3	158.156	69.8679	-87.0063	-141.224	70.7351	-140.985	-7.2438	496.475	-381.03	65.5202	-46.0539	159.278	-90.6779	-46.7451	-90.1958	-92.3404	8.82731	186.779	-190.597	155.758
876	2	181.857	4.3658	2.04773	71.5357	66.7877	-89.5461	-162.988	-81.477	135.764	80.8746	34.5481	56.6668	-322.39	-87.8684	140.863	-131.244	145.15	162.162	64.9738	-82.8081	-156.224	82.0759	-140.916	-7.24375	496.475	-381.03	65.5202	-46.0538	159.278	-90.6779	-46.7451	-90.1958	-92.3404	8.82731	186.779	-190.597	155.758
876	3	185.585	4.34804	2.05111	70.6758	66.2143	-89.5642	-163.737	-80.9388	135.782	80.9773	34.4365	56.7651	-323.02	-87.1561	141.172	-131.574	145.3	157.402	68.9097	-86.833	-138.587	67.6197	-139.549	-7.18872	495.956	-380.566	65.1972	-45.779	159.261	-90.6798	-46.445	-90.5435	-92.5048	9.03316	186.783	-190.595	155.769
876	4	273.477	4.36975	2.05805	71.365	65.5782	-89.5642	-163.737	-80.9388	135.782	80.9773	34.4365	56.4644	-327.262	-89.2965	126.291	-116.574	150.541	157.4	68.9098	-86.8336	-138.577	67.6113	-139.548	-8.74197	483.434	-370.42	64.8177	-45.4307	162.686	-91.5261	-46.0179	-90.7534	-89.6584	7.18245	187.013	-190.595	155.769
876	5	249.587	4.36359	2.04709	71.0515	66.2271	-89.6179	-164.374	-80.4094	135.538	81.3127	34.2709	56.4803	-326.366	-90.1746	127.132	-117.528	150.626	157.493	68.9009	-86.8221	-138.991	67.948	-139.581	-6.58406	498.756	-382.221	63.0986	-43.5557	157.481	-90.1764	-47.3802	-90.0343	-87.7764	6.253	186.086	-190.136	154.825
876	6	249.587	4.36359	2.04709	71.0515	66.2271	-89.6179	-164.374	-80.4094	135.538	81.3127	34.2709	56.4803	-326.366	-90.1746	127.132	-117.528	150.626	157.493	68.9009	-86.8221	-138.991	67.948	-139.581	-6.58406	498.756	-382.221	63.0986	-43.5557	157.481	-90.1764	-47.3802	-90.0343	-87.7764	6.253	186.086	-190.136	154.825
877	1	243.858	4.36836	2.05212	70.789	66.0639	-89.6378	-170.126	-74.6113	134.978	82.117	33.7549	56.657	-327.13	-88.2056	129.348	-119.754	149.641	156.856	69.8228	-87.5782	-136.189	65.8065	-139.643	-6.58406	498.756	-382.221	63.0986	-43.5557	157.481	-90.1764	-47.3802	-90.0343	-87.7764	6.253	186.086	-190.136	154.825
877	2	266.015	4.35604	2.05157	71.0667	65.5235	-89.6414	-164.316	-80.3421	134.107	82.6967	34.1336	56.8382	-326.371	-86.6404	134.511	-124.931	147.57	156.856	69.8228	-87.5782	-136.189	65.8065	-139.643	-8.36653	483.756	-369.682	65.7299	-46.2431	160.859	-90.1764	-47.3802	-90.0343	-87.7764	6.253	186.086	-190.136	154.825
877	3	253.602	4.37551	2.05886	71.9743	65.7385	-89.6414	-164.316	-80.3421	134.107	82.6967	34.1336	56.8382	-326.371	-86.6404	134.511	-124.931	147.57	160.595	66.1977	-83.4055	-151.189	77.7359	-140.658	-8.0428	483.553	-370.192	61.4785	-41.597	161.16	-90.1764	-47.3802	-90.0343	-87.7764	6.253	186.086	-190.136	154.825
877	4	293.6	4.35789	2.05928	71.3393	65.3905	-89.6414	-164.316	-80.3421	134.107	82.6967	34.1336	56.8382	-326.371	-86.6404	134.511	-124.931	147.57	156.878	68.6287	-86.2462	-136.189	65.6186	-139.25	-8.04282	483.553	-370.192	61.4785	-41.5969	161.16	-90.2935	-47.3035	-90.0814	-87.455	6.05144	186.12	-190.136	154.825
877	5	222.111	4.36748	2.05057	71.7123	66.0093	-89.6414	-164.886	-79.8389	133.779	83.0826	34.0482	56.8087	-325.612	-87.4525	134.675	-125.083	147.632	160.232	67.8895	-85.1322	-151.242	78.169	-141.117	-6.77201	491.313	-376.086	60.0849	-39.969	158.278	-89.2259	-46.9889	-90.7625	-88.5553	8.07688	185.527	-189.549	153.886
877	6	222.111	4.36748	2.05057	71.7123	66.0093	-89.6414	-164.886	-79.8389	133.779	83.0826	34.0482	56.8087	-325.612	-87.4525	134.675	-125.083	147.632	160.232	67.8895	-85.1322	-151.242	78.169	-141.117	-6.77201	491.313	-376.086	60.0849	-39.969	158.278	-89.2259	-46.9889	-90.7625	-88.5553	8.07688	185.527	-189.549	153.886
878	1	205.269	4.37189	2.05342	71.7449	66.0646	-89.6514	-170.184	-74.5573	135.003	82.0921	33.7407	56.804	-324.883	-87.2149	136.583	-126.967	146.782	161.159	67.7553	-84.7679	-155.035	81.2275	-141.627	-6.68421	492.223	-376.801	59.771	-39.6904	158.05	-89.2259	-46.9889	-90.7625	-88.5553	8.07688	185.527	-189.549	153.886
878	2	190.068	4.33798	2.03779	72.7172	66.7592	-89.6146	-164.626	-79.9963	134.56	82.2482	34.1498	56.8294	-324.208	-85.5446	141.233	-131.614	144.756	165.289	63.329	-80.3756	-170.035	92.9032	-142.385	-6.83388	489.887	-374.818	60.4725	-40.2559	158.432	-88.6748	-47.2526	-90.7096	-90.0642	9.84959	185.311	-189.549	153.886
878	3	216.984	4.34601	2.04784	72.0401	66.1	-89.6146	-164.626	-79.9963	134.56	82.2482	34.1498	56.8265	-324.189	-85.5728	141.216	-131.592	144.763	161.381	65.9571	-83.094	-155.035	80.9195	-141.07	-6.52318	490.597	-375.842	56.9701	-36.4966	158.417	-88.6748	-47.2526	-90.7096	-90.0642	9.84959	185.311	-189.549	153.886
878	4	283.868	4.3318	2.0522	71.4937	65.4908	-89.6146	-164.626	-79.9963	134.56	82.2482	34.1498	56.8265	-324.189	-85.5728	141.216	-131.592	144.763	157.462	69.0796	-86.5002	-140.035	69.0212	-139.885	-6.98897	486.366	-372.426	56.6974	-36.1641	159.574	-88.8598	-47.2108	-90.7018	-89.4554	9.43363	185.35	-189.549	153.886
878	5	258.534	4.34415	2.04327	71.3892	66.2124	-89.6358	-165.302	-79.4085	134.174	82.6992	34.0382	56.8034	-323.088	-86.8439	141.464	-131.827	144.95	157.522	69.0373	-86.4556	-140.285	69.2214	-139.903	-4.11998	501.865	-384.186	52.5463	-31.2561	153.499	-87.8209	-47.2483	-91.0447	-90.8631	11.6884	184.835	-188.837	152.99
878	6	258.534	4.34415	2.04327	71.3892	66.2124	-89.6358	-165.302	-79.4085	134.174	82.6992	34.0382	56.8034	-323.088	-86.8439	141.464	-131.827	144.95	157.522	69.0373	-86.4556	-140.285	69.2214	-139.903	-4.11998	501.865	-384.186	52.5463	-31.2561	153.499	-87.8209	-47.2483	-91.0447	-90.8631	11.6884	184.835	-188.837	152.99
879	1	242.755	4.34782	2.04623	71.2692	66.151	-89.658	-170.212	-74.5288	135.026	82.0686	33.7347	56.737	-322.233	-86.461	143.792	-134.115	143.894	157.551	69.7298	-86.9379	-140.658	69.59	-140.198	-4.11998	501.865	-384.186	52.5463	-31.2561	153.499	-87.8209	-47.2483	-91.0447	-90.8631	11.6884	184.835	-188.837	152.99
879	2	232.556	4.32465	2.0355	71.3805	66.2867	-89.5922	-167.613	-76.9811	135.426	81.5053	34.0052	56.6984	-322.568	-85.2614	145.131	-135.452	143.153	158.331	68.8694	-86.1192	-143.635	71.9325	-140.322	-4.0354	501.741	-384.019	53.031	-31.6413	153.359	-87.5245	-47.2498	-91.1492	-91.6702	12.6997	184.71	-188.837	152.99
879	3	277.172	4.36018	2.04391	72.3701	66.7577	-89.3275	-167.935	-76.7104	134.143	82.7377	34.2014	56.6205	-321.93	-86.1767	144.674	-134.865	143.371	162.261	64.9842	-81.9008	-158.584	83.6843	-141.246	-3.6754	502.773	-384.986	50.8749	-29.2896	153.022	-87.6459	-48.8699	-89.5354	-89.2762	10.0918	184.536	-188.831	153.024
879	4	262.756	4.34834	2.04314	73.3637	67.1396	-89.3275	-167.935	-76.7104	134.143	82.7377	34.2014	56.6205	-321.93	-86.1767	144.674	-134.865	143.371	166.366	61.2245	-77.9666	-173.584	95.3866	-142.213	-4.54599	497.71	-380.813	51.4824	-30.1547	154.489	-87.7891	-48.8135	-89.5526	-88.8266	9.79279	184.56	-188.831	153.024
879	5	313.599	4.3471	2.04002	73.4534	67.8942	-89.3275	-167.935	-76.7104	134.143	82.7377	34.2014	56.6205	-321.93	-86.1767	144.674	-134.865	143.371	166.366	61.2245	-77.9666	-173.584	95.3866	-142.213	-1.18049	512.71	-392.44	45.969	-23.2878	148.533	-87.7891	-48.8135	-89.5526	-88.8266	9.79279	184.56	-188.233	152.406
879	6	313.599	4.3471	2.04002	73.4534	67.8942	-89.3275	-167.935	-76.7104	134.143	82.7377	34.2014	56.6205	-321.93	-86.1767	144.674	-134.865	143.371	166.366	61.2245	-77.9666	-173.584	95.3866	-142.213	-1.18049	512.71	-392.44	45.969	-23.2878	148.533	-87.7891	-48.8135	-89.5526	-88.8266	9.79279	184.56	-188.233	152.406
880	1	287.668	4.34756	2.04071	73.3901	67.8416	-89.6959	-170.381	-74.3692	135.126	81.9731	33.6956	56.5513	-321.582	-86.4205	144.771	-134.874	143.269	166.354	61.4105	-78.0218	-173.352	95.1523	-142.264	-1.18049	512.71	-392.44	45.969	-23.2878	148.533	-87.7891	-48.8135	-89.5526	-88.8266	9.79279	184.56	-188.233	152.406
880	2	278.885	4.32965	2.03248	73.2251	67.9028	-89.7691	-169.295	-75.3831	135.748	81.3152	33.7191	56.5889	-322.159	-85.3192	145.577	-135.775	142.833	166.14	61.539	-78.1716	-172.525	94.4948	-142.189	-0.909118	513.802	-393.293	47.2277	-24.3933	148.087	-87.7891	-48.8135	-89.5526	-88.8266	9.79279	184.56	-188.233	152.406
880	3	316.144	4.34304	2.04809	72.6217	66.9623	-89.7691	-169.295	-75.3831	135.748	81.3152	33.7191	56.5786	-322.076	-85.4472	145.504	-135.684	142.868	162.223	64.169	-80.946	-157.525	82.5547	-140.922	-1.58356	509.514	-389.831	43.9574	-21.3598	149.301	-87.7891	-48.8136	-89.5524	-88.8264	9.79255	184.56	-188.233	152.406
880	4	293.766	4.34505	2.03616	73.6125	67.4979	-89.8067	-169.908	-74.8401	135.505	81.613	33.6105	56.5751	-321.01	-86.7212	145.778	-135.973	143.089	166.219	60.6838	-77.2552	-172.298	94.1318	-141.932	-2.24076	506.405	-387.256	44.8647	-22.541	150.252	-86.693	-49.2904	-89.4566	-89.9007	11.8187	183.984	-188.225	152.445
880	5	331.495	4.34349	2.02886	73.9991	67.5479	-89.8067	-169.908	-74.8401	135.505	81.613	33.6105	56.5751	-321.01	-86.7212	145.778	-135.973	143.089	166.219	60.6838	-77.2552	-172.298	94.1318	-141.932	1.59461	521.405	-399.06	37.7523	-13.6189	144.324	-86.5632	-49.5884	-89.2368	-88.7729	11.141	183.441	-187.792	152.075
880	6	331.495	4.34349	2.02886	73.9991	67.5479	-89.8067	-169.908	-74.8401	135.505	81.613	33.6105	56.5751	-321.01	-86.7212	145.778	-135.973	143.089	166.219	60.6838	-77.2552	-172.298	94.1318	-141.932	1.59461	521.405	-399.06	37.7523	-13.6189	144.324	-86.5632	-49.5884	-89.2368	-88.7729	11.141	183.441	-187.792	152.075
881	1	332.593	4.34468	2.02958	74.0526	67.5935	-89.7093	-170.442	-74.3098	135.155	81.9455	33.682	56.5894	-321.135	-86.3572	146.205	-136.448	142.897	166.489	60.5964	-77.1406	-173.381	94.9994	-142.043	1.59461	521.405	-399.06	37.7523	-13.6189	144.324	-86.5632	-49.5884	-89.2368	-88.7729	11.141	183.441	-187.792	152.075
881	2	310.786	4.33236	2.02946	73.3895	67.7296	-89.6495	-168.833	-75.7503	135.861	81.1166	33.9175	56.6029	-321.898	-85.3194	146.288	-136.554	142.644	165.306	61.6245	-78.2789	-169.144	91.6847	-141.707	-0.555455	513.435	-392.498	43.2601	-20.2398	147	-86.5632	-49.5884	-89.2368	-88.7729	11.141	183.441	-187.792	152.075
881	3	347.784	4.33739	2.03639	72.7915	66.7107	-89.6315	-169.127	-75.4609	135.823	81.1598	33.9014	56.581	-321.813	-85.5873	146.001	-136.237	142.795	161.438	64.4263	-81.3095	-155.194	80.5999	-140.261	-2.00339	506.264	-386.605	42.2111	-19.8156	149.21	-86.1822	-50.3171	-88.6153	-88.8093	11.2659	183.363	-187.806	152.123
881	4	332.868	4.34282	2.04662	72.8623	65.9263	-89.6315	-169.127	-75.4609	135.823	81.1598	33.9014	56.581	-321.813	-85.5873	146.001	-136.237	142.795	161.438	64.4265	-81.3097	-155.193	80.5993	-140.261	-4.99078	491.264	-374.313	45.7262	-24.4638	153.861	-86.408	-50.2342	-88.6349	-88.1296	10.7946	183.394	-187.806	152.123
881	5	393.53	4.34683	2.05179	73.5283	66.6303	-89.6654	-169.521	-75.0964	135.833	81.187	33.8241	56.8157	-321.186	-86.6024	147.023	-137.824	143.329	161.443	64.4219	-81.3048	-155.215	80.6164	-140.263	-0.384556	506.433	-384.663	33.6884	-10.2026	144.983	-86.0132	-51.063	-87.9411	-87.8668	10.6504	183.165	-186.324	151.176
881	6	393.53	4.34683	2.05179	73.5283	66.6303	-89.6654	-169.521	-75.0964	135.833	81.187	33.8241	56.8157	-321.186	-86.6024	147.023	-137.824	143.329	161.443	64.4219	-81.3048	-155.215	80.6164	-140.263	-0.384556	506.433	-384.663	33.6884	-10.2026	144.983	-86.0132	-51.063	-87.9411	-87.8668	10.6504	183.165	-186.324	151.176
882	1	392.931	4.35225	2.05471	73.526	66.542	-89.7085	-170.437	-74.3149	135.152	81.9482	33.6829	56.8201	-321.599	-86.1756	146.86	-137.676	143.307	161.441	64.4239	-81.3069	-155.206	80.6093	-140.262	-0.687699	505.212	-383.683	33.776	-10.4366	145.435	-86.0132	-51.063	-87.9411	-87.8668	10.6504	183.165	-186.324	151.176
882	2	375.847	4.34119	2.05113	74.3815	67.1416	-89.6295	-169.663	-75.0173	135.21	81.8145	33.8486	56.8199	-321.6	-86.1745	146.86	-137.676	143.307	165.399	61.2146	-77.8827	-170.206	92.4492	-141.35	-0.687699	505.212	-383.683	33.776	-10.4366	145.435	-86.0132	-51.063	-87.9411	-87.8668	10.6504	183.165	-186.324	151.176
882	3	457.211	4.3975	2.07466	74.0987	66.4753	-89.2356	-169.778	-75.0026	133.013	83.9343	34.1857	56.684	-320.126	-88.0085	146.334	-136.89	143.581	161.569	63.7915	-80.5407	-155.24	80.5508	-140.227	-0.706722	503.011	-381.691	29.6773	-6.21698	145.711	-85.9667	-52.9603	-86.0884	-85.4681	8.06039	182.939	-186.313	151.22
882	4	425.06	4.40154	2.08204	74.0615	65.6857	-89.2356	-169.778	-75.0026	133.013	83.9343	34.1857	56.684	-320.126	-88.0085	146.334	-136.89	143.581	161.564	63.7957	-80.5453	-155.219	80.5348	-140.225	-3.80929	488.011	-369.881	34.3888	-12.0501	151.014	-86.3427	-52.7662	-86.1944	-84.3448	7.30285	182.954	-186.313	151.22
882	5	374.687	4.39219	2.07906	74.9076	66.2885	-89.2356	-169.778	-75.0026	133.013	83.9343	34.1857	56.684	-320.126	-88.0085	146.334	-136.89	143.581	165.546	60.6051	-77.1096	-170.219	92.3812	-141.37	-3.80905	488.012	-369.882	34.3881	-12.0492	151.013	-86.3427	-52.7662	-86.1944	-84.3448	7.30285	182.954	-186.283	151.193
882	6	374.687	4.39219	2.07906	74.9076	66.2885	-89.2356	-169.778	-75.0026	133.013	83.9343	34.1857	56.684	-320.126	-88.0085	146.334	-136.89	143.581	165.546	60.6051	-77.1096	-170.219	92.3812	-141.37	-3.80905	488.012	-369.882	34.3881	-12.0492	151.013	-86.3427	-52.7662	-86.1944	-84.3448	7.30285	182.954	-186.283	151.193
883	1	380.393	4.38791	2.07803	74.632	66.0801	-89.7181	-170.481	-74.2849	135.138	81.969	33.6668	56.553	-318.784	-89.6273	145.887	-136.18	143.782	164.384	61.4459	-77.9812	-165.677	88.7743	-141.046	-3.80905	488.012	-369.882	34.3881	-12.0492	151.013	-86.3427	-52.7662	-86.1944	-84.3448	7.30285	182.954	-186.283	151.193
883	2	381.026	4.34104	2.05932	74.5755	66.3967	-89.3797	-163.252	-80.7411	137.877	78.6071	34.8649	56.5648	-319.601	-88.5034	145.966	-136.259	143.489	164.384	61.4459	-77.9813	-165.677	88.7741	-141.046	-2.15784	493.295	-373.746	33.8847	-10.72	148.522	-86.3427	-52.7662	-86.1944	-84.3448	7.30285	182.954	-186.283	151.193
883	3	472.752	4.3785	2.07139	74.2711	65.8571	-89.3828	-164.239	-79.8746	137.219	79.3426	34.7382	56.4477	-317.237	-91.6577	145.512	-135.57	144.176	160.414	64.5156	-81.2645	-150.803	77.0487	-139.916	-2.172	491.853	-372.454	30.6406	-7.38277	148.726	-85.8084	-54.3292	-84.8234	-83.274	6.51289	182.575	-186.283	151.225
883	4	514.896	4.37964	2.07742	74.695	65.2162	-89.3828	-164.239	-79.8746	137.219	79.3426	34.7382	56.4477	-317.237	-91.6577	145.512	-135.57	144.176	160.414	64.5156	-81.2645	-150.803	77.0487	-139.916	-4.34765	476.853	-360.42	31.3477	-8.38599	153.382	-86.4337	-53.9052	-85.0972	-81.5896	5.37529	182.626	-186.283	151.225
883	5	435.482	4.37355	2.07792	75.5586	65.7686	-89.3828	-164.239	-79.8746	137.219	79.3426	34.7382	56.4477	-317.237	-91.6577	145.512	-135.57	144.176	164.326	61.7866	-78.3479	-165.803	88.9971	-141.223	-3.94771	477.657	-360.709	29.6653	-6.50902	152.49	-86.4337	-53.9052	-85.0972	-81.5896	5.37529	182.626	-185.931	150.96
883	6	435.482	4.37355	2.07792	75.5586	65.7686	-89.3828	-164.239	-79.8746	137.219	79.3426	34.7382	56.4477	-317.237	-91.6577	145.512	-135.57	144.176	164.326	61.7866	-78.3479	-165.803	88.9971	-141.223	-3.94771	477.657	-360.709	29.6653	-6.50902	152.49	-86.4337	-53.9052	-85.0972	-81.5896	5.37529	182.626	-185.931	150.96
884	1	412.251	4.36967	2.07911	76.5244	66.5043	-89.5343	-167.716	-76.7712	135.888	80.9913	34.1547	56.4472	-317.289	-91.5818	145.514	-135.57	144.153	168.528	58.0404	-74.2232	-180.803	100.722	-142.407	-3.94771	477.657	-360.709	29.6653	-6.50902	152.49	-86.4337	-53.9052	-85.0972	-81.5896	5.37529	182.626	-185.931	150.96
884	2	393.776	4.3247	2.06135	75.9473	66.2514	-89.5528	-162.899	-81.0167	139.053	77.4428	34.7559	56.4925	-318.553	-89.8836	145.739	-135.87	143.762	166.803	59.5313	-75.8826	-174.499	95.7483	-141.902	-3.57496	479.228	-361.926	30.5665	-7.25827	151.872	-85.982	-53.714	-85.4134	-82.5371	6.69806	182.429	-185.931	150.96
884	3	464.494	4.38321	2.07679	75.6026	65.6124	-89.4819	-164.437	-79.7021	137.579	79.031	34.6133	56.3797	-316.334	-92.7616	145.434	-135.358	144.345	162.822	62.3962	-78.9379	-159.383	83.7734	-140.695	-3.54327	477.741	-360.512	26.6334	-3.19074	151.965	-85.6752	-54.9046	-84.337	-81.4045	5.70336	182.149	-185.935	151
884	4	451.707	4.36862	2.07153	76.511	66.2812	-89.4819	-164.437	-79.7021	137.579	79.031	34.6133	56.374	-316.443	-92.8301	145.032	-134.95	144.488	166.984	58.537	-74.9084	-174.383	95.429	-141.609	-3.5489	477.67	-360.453	26.6192	-3.17381	151.983	-85.7794	-54.8262	-84.3908	-81.1381	5.52028	182.159	-185.935	151
884	5	443.101	4.37024	2.0822	75.5203	65.5406	-89.4819	-164.437	-79.7021	137.579	79.031	34.6133	56.374	-316.443	-92.8301	145.032	-134.95	144.488	162.806	63.3861	-80.3377	-159.383	83.9424	-141.191	-3.5489	477.67	-360.453	26.6192	-3.17381	151.983	-85.7794	-54.8262	-84.3908	-81.1381	5.52028	182.159	-185.277	150.575
884	6	443.101	4.37024	2.0822	75.5203	65.5406	-89.4819	-164.437	-79.7021	137.579	79.031	34.6133	56.374	-316.443	-92.8301	145.032	-134.95	144.488	162.806	63.3861	-80.3377	-159.383	83.9424	-141.191	-3.5489	477.67	-360.453	26.6192	-3.17381	151.983	-85.7794	-54.8262	-84.3908	-81.1381	5.52028	182.159	-185.277	150.575
885	1	427.644	4.36214	2.08063	76.3953	66.1924	-89.5273	-165.992	-78.3129	136.87	79.8743	34.3757	56.3756	-316.693	-92.4636	145.07	-134.989	144.38	166.872	59.9109	-76.5769	-174.383	95.7395	-142.331	-3.54893	477.67	-360.453	26.6192	-3.17379	151.983	-85.7794	-54.8262	-84.3908	-81.1381	5.52028	182.159	-185.277	150.575
885	2	406.579	4.35337	2.06608	75.4568	65.8813	-89.578	-163.874	-80.1909	138.392	78.1965	34.6107	56.3943	-317.18	-91.7131	145.268	-135.199	144.154	164.245	62.1676	-79.0351	-164.718	88.1173	-141.565	-2.95833	480.756	-362.981	29.3151	-5.69631	150.983	-85.494	-54.3173	-84.9852	-82.2596	6.90502	182.063	-185.271	150.602
885	3	510.28	4.39524	2.08882	75.3023	65.3041	-89.2627	-164.354	-79.8169	136.665	79.8834	34.82	56.1686	-315.256	-94.6328	143.751	-133.257	144.951	160.294	65.184	-82.2216	-149.912	76.4128	-140.365	-2.93258	478.505	-360.72	24.4572	-0.666151	150.95	-85.8337	-55.2191	-84.0095	-80.2464	4.54366	182.006	-185.27	150.63
885	4	568.859	4.39303	2.09084	76.1664	64.8747	-89.2627	-164.354	-79.8169	136.665	79.8834	34.82	56.1686	-315.256	-94.6328	143.751	-133.257	144.951	160.294	65.184	-82.2216	-149.912	76.4128	-140.365	-4.26182	463.505	-348.387	21.8627	2.38832	154.966	-86.7206	-54.5382	-84.4999	-77.9077	2.95186	182.054	-185.27	150.63
885	5	530.333	4.39511	2.10275	77.4359	65.1146	-89.2627	-164.354	-79.8169	136.665	79.8834	34.82	56.1686	-315.256	-94.6328	143.751	-133.257	144.951	160.294	65.184	-82.2216	-149.912	76.4128	-140.365	-2.11445	464.313	-345.881	7.92778	17.3883	149.761	-86.7206	-54.5382	-84.4999	-77.9077	2.95186	182.054	-184.305	149.898
885	6	530.333	4.39511	2.10275	77.4359	65.1146	-89.2627	-164.354	-79.8169	136.665	79.8834	34.82	56.1686	-315.256	-94.6328	143.751	-133.257	144.951	160.294	65.184	-82.2216	-149.912	76.4128	-140.365	-2.11445	464.313	-345.881	7.92778	17.3883	149.761	-86.7206	-54.5382	-84.4999	-77.9077	2.95186	182.054	-184.305	149.898
886	1	490.558	4.41892	2.11151	77.1628	64.9506	-89.6357	-170.117	-74.624	134.981	82.115	33.7562	56.1655	-315.314	-94.547	143.743	-133.243	144.924	160.225	65.2369	-82.277	-149.642	76.1986	-140.346	-2.91726	463.262	-345.596	10.4043	14.4069	151.029	-86.7206	-54.5382	-84.4999	-77.9077	2.95186	182.054	-184.305	149.898
886	2	477.254	4.3998	2.1014	77.5891	65.4534	-89.6876	-169.21	-75.4253	135.732	81.3108	33.821	56.2074	-316.06	-93.5044	144.008	-133.588	144.666	164.175	61.9537	-78.7585	-164.642	88.043	-141.411	-2.95023	464.587	-347.162	12.8507	11.8996	151.224	-86.7206	-54.5382	-84.4999	-77.9077	2.95186	182.054	-184.305	149.898
886	3	476.485	4.40343	2.10984	78.6605	65.1932	-89.6876	-169.21	-75.4253	135.732	81.3108	33.821	56.2065	-316.054	-93.5146	144.002	-133.58	144.669	160.39	64.7629	-81.7037	-150.344	76.7342	-140.268	-2.38743	457.911	-338.907	-1.57157	26.8996	149.598	-86.7206	-54.5382	-84.4998	-77.9076	2.95179	182.054	-184.305	149.898
886	4	529.708	4.39923	2.11034	77.9128	64.8483	-89.6181	-169.476	-75.339	134.225	82.96	33.6949	56.1326	-314.625	-94.7859	144.441	-133.976	144.534	156.819	66.9621	-84.301	-135.881	65.0149	-138.844	-2.4412	457.856	-339.127	-0.488272	25.8371	149.902	-86.7997	-52.343	-86.5838	-78.2457	3.67741	181.791	-184.298	149.926
886	5	546.315	4.40037	2.1048	75.8496	64.7058	-89.6181	-169.476	-75.339	134.225	82.96	33.6949	56.1326	-314.625	-94.7859	144.441	-133.976	144.534	156.819	66.9621	-84.301	-135.881	65.0149	-138.844	-2.21948	469.442	-351.913	14.2587	10.8371	149.958	-86.7997	-52.343	-86.5838	-78.2457	3.67741	181.791	-183.706	149.397
886	6	546.315	4.40037	2.1048	75.8496	64.7058	-89.6181	-169.476	-75.339	134.225	82.96	33.6949	56.1326	-314.625	-94.7859	144.441	-133.976	144.534	156.819	66.9621	-84.301	-135.881	65.0149	-138.844	-2.21948	469.442	-351.913	14.2587	10.8371	149.958	-86.7997	-52.343	-86.5838	-78.2457	3.67741	181.791	-183.706	149.397
887	1	507.991	4.40064	2.10485	75.8591	64.7087	-89.7091	-170.438	-74.3142	135.152	81.9491	33.6822	56.0964	-314.023	-95.1332	144.785	-134.322	144.311	157.219	66.7828	-84.0925	-136.986	65.7863	-138.976	-2.21948	469.442	-351.913	14.2587	10.8371	149.958	-86.7997	-52.343	-86.5838	-78.2457	3.67741	181.791	-183.706	149.397
887	2	479.817	4.34713	2.07842	75.8009	65.0534	-89.9209	-166.844	-77.4078	138.765	78.0571	34.0166	56.2489	-316.98	-91.3662	145.276	-135.067	143.603	161.067	63.8339	-80.9278	-151.986	77.666	-140.007	-1.73127	473.138	-355.381	18.6608	6.5521	149.307	-86.7997	-52.343	-86.5838	-78.2457	3.67741	181.791	-183.706	149.397
887	3	485.032	4.34535	2.07784	76.6522	65.6252	-89.9209	-166.844	-77.4078	138.765	78.0571	34.0166	56.2487	-316.978	-91.3689	145.275	-135.065	143.604	165.06	60.38	-77.1861	-166.986	89.5137	-141.104	-1.72829	473.004	-355.234	18.4148	6.80659	149.296	-86.9561	-52.7121	-86.1819	-77.384	2.6449	181.795	-183.706	149.397
887	4	471.515	4.34597	2.07196	78.1479	65.672	-89.9095	-167.45	-76.9509	137.876	79.0646	33.8708	56.1961	-315.892	-92.3863	145.616	-135.38	143.559	166.897	58.1709	-74.9915	-172.968	93.988	-141.269	-2.73651	457.891	-342.24	13.6083	12.2562	152.715	-87.5673	-50.6624	-88.1233	-75.1085	1.73283	181.399	-183.703	149.412
887	5	427.714	4.35056	2.08882	78.8118	65.2926	-89.9095	-167.45	-76.9509	137.876	79.0646	33.8708	56.1961	-315.892	-92.3863	145.616	-135.38	143.559	162.717	63.2592	-80.4651	-158.685	83.148	-140.832	-1.25925	454.935	-336.591	-0.608013	27.2562	149.025	-87.5673	-50.6624	-88.1233	-75.1085	1.73283	181.399	-182.777	148.611
887	6	427.714	4.35056	2.08882	78.8118	65.2926	-89.9095	-167.45	-76.9509	137.876	79.0646	33.8708	56.1961	-315.892	-92.3863	145.616	-135.38	143.559	162.717	63.2592	-80.4651	-158.685	83.148	-140.832	-1.25925	454.935	-336.591	-0.608013	27.2562	149.025	-87.5673	-50.6624	-88.1233	-75.1085	1.73283	181.399	-182.777	148.611
888	1	398.923	4.34186	2.08682	79.6471	65.9459	-89.8459	-168.396	-76.1227	136.989	80.0061	33.8082	56.2219	-316.317	-91.7854	145.782	-135.594	143.409	166.748	59.8311	-76.7849	-173.685	94.976	-141.969	-1.25925	454.935	-336.591	-0.608013	27.2562	149.025	-87.5673	-50.6624	-88.1233	-75.1085	1.73283	181.399	-182.777	148.611
888	2	394.964	4.31899	2.08332	78.7308	65.2322	-89.9721	-165.943	-78.0862	140.187	76.4869	34.1875	56.2317	-316.497	-91.5857	145.773	-135.595	143.391	162.825	63.6463	-80.8849	-158.685	82.9804	-140.875	-1.24909	454.977	-336.626	-0.57025	27.222	149.009	-87.5673	-50.6624	-88.1233	-75.1085	1.73283	181.399	-182.777	148.611
888	3	428.192	4.32805	2.08721	78.1896	64.8526	-89.9208	-166.086	-78.0091	139.633	77.0722	34.1855	56.1791	-315.802	-92.3882	145.666	-135.4	143.477	158.842	66.9396	-84.3872	-143.793	71.2338	-139.742	-0.648307	455.277	-335.962	-1.47941	28.3401	147.653	-87.6773	-50.5928	-88.1629	-74.63	1.16692	181.367	-182.776	148.616
888	4	460.323	4.34732	2.08444	78.3887	64.7496	-89.9208	-166.086	-78.0091	139.633	77.0722	34.1855	55.9241	-319.629	-95.0118	131.019	-120.4	148.681	158.842	66.9396	-84.3872	-143.793	71.2338	-139.742	-0.648349	455.277	-335.962	-1.47898	28.3397	147.653	-88.1836	-50.3192	-88.388	-72.9556	-0.0170414	181.326	-182.776	148.616
888	5	400.885	4.34781	2.08558	78.9901	65.1582	-89.9208	-166.086	-78.0091	139.633	77.0722	34.1855	55.9241	-319.629	-95.0118	131.019	-120.4	148.681	162.384	65.3349	-82.4451	-158.793	83.5386	-141.344	-0.64624	455.301	-335.983	-1.47154	28.3317	147.647	-88.1836	-50.3192	-88.388	-72.9556	-0.0170414	181.326	-182.603	148.3
888	6	400.885	4.34781	2.08558	78.9901	65.1582	-89.9208	-166.086	-78.0091	139.633	77.0722	34.1855	55.9241	-319.629	-95.0118	131.019	-120.4	148.681	162.384	65.3349	-82.4451	-158.793	83.5386	-141.344	-0.64624	455.301	-335.983	-1.47154	28.3317	147.647	-88.1836	-50.3192	-88.388	-72.9556	-0.0170414	181.326	-182.603	148.3
889	1	399.481	4.33891	2.08329	79.8279	65.8129	-89.893	-166.683	-77.5092	138.995	77.7684	34.1123	55.9349	-319.797	-94.8135	131.04	-120.433	148.654	166.368	61.9405	-78.8074	-173.793	95.3848	-142.463	-0.64624	455.301	-335.983	-1.47154	28.3317	147.647	-88.1836	-50.3192	-88.388	-72.9556	-0.0170414	181.326	-182.603	148.3
889	2	299.783	4.3209	2.06974	81.9586	66.3863	-90.2758	-163.658	-80.722	139.004	77.7914	33.8772	56.2106	-319.76	-92.7289	136.043	-125.661	146.899	166.368	61.9405	-78.8074	-173.793	95.3848	-142.463	0.194909	444.406	-323.488	-15.2862	43.3317	145.883	-88.1836	-50.3192	-88.388	-72.9556	-0.0170414	181.326	-182.603	148.3
889	3	289.07	4.33533	2.08701	81.0684	65.7071	-90.1567	-163.707	-80.9747	137.47	79.5022	33.7056	56.022	-317.984	-94.1227	136.8	-126.319	146.642	162.42	64.7309	-81.6396	-158.636	83.3397	-141.2	0.194724	444.77	-323.918	-14.6583	42.6778	145.944	-89.263	-50.4591	-88.0684	-67.846	-6.086	181.347	-182.596	148.293
889	4	288.76	4.3217	2.08189	81.8804	66.3502	-90.1567	-163.707	-80.9747	137.47	79.5022	33.7056	56.0214	-317.986	-94.1249	136.788	-126.307	146.646	166.503	61.0294	-77.7475	-173.636	95.0618	-142.176	0.169255	444.37	-323.699	-14.3002	42.3621	146.164	-89.3696	-50.372	-88.1486	-67.521	-6.30477	181.343	-182.596	148.293
889	5	333.82	4.31379	2.05379	82.56	66.3694	-90.2083	-163.543	-81.2017	137.158	79.8267	33.6507	56.0242	-317.915	-94.1464	136.934	-126.453	146.605	166.487	61.0477	-77.765	-173.585	95.0238	-142.173	-1.03128	429.544	-312.761	-10.7601	39.5416	151.48	-88.5042	-49.5878	-89.0368	-69.9262	-3.0194	181.592	-184.081	150.151
889	6	333.82	4.31379	2.05379	82.56	66.3694	-90.2083	-163.543	-81.2017	137.158	79.8267	33.6507	56.0242	-317.915	-94.1464	136.934	-126.453	146.605	166.487	61.0477	-77.765	-173.585	95.0238	-142.173	-1.03128	429.544	-312.761	-10.7601	39.5416	151.48	-88.5042	-49.5878	-89.0368	-69.9262	-3.0194	181.592	-184.081	150.151
890	1	334.641	4.32413	2.06029	82.7947	66.5977	-89.6412	-170.17	-74.592	134.853	82.2552	33.7335	56.1629	-318.78	-91.3256	140.617	-130.349	145.012	168.197	60.8677	-77.2468	-180.582	100.726	-143.057	-1.03129	429.544	-312.761	-10.7601	39.5415	151.48	-88.5042	-49.5878	-89.0368	-69.9262	-3.0194	181.592	-184.081	150.151
890	2	317.773	4.28981	2.04473	82.4564	66.3775	-90.1067	-166.663	-77.8091	137.654	79.2366	33.8114	56.3577	-320.408	-88.5879	142.699	-132.649	144.087	167.318	61.2737	-77.7951	-176.445	97.2341	-142.601	-0.73794	429.399	-312.412	-10.6738	39.6409	151.111	-88.085	-48.8273	-89.8428	-71.4381	-1.22264	181.418	-184.081	150.151
890	3	364.495	4.32117	2.06137	81.7284	65.6969	-90.1067	-166.663	-77.8091	137.654	79.2366	33.8114	56.3577	-320.408	-88.5886	142.699	-132.648	144.088	163.42	63.5935	-80.2365	-161.445	85.3176	-141.281	-0.738022	429.399	-312.413	-10.6732	39.6403	151.112	-89.2493	-50.363	-88.1395	-65.9926	-7.73183	181.564	-184.081	150.151
890	4	342.837	4.30458	2.05596	82.5875	66.4029	-90.1067	-166.663	-77.8091	137.654	79.2366	33.8114	56.3577	-320.408	-88.5886	142.699	-132.648	144.088	167.635	59.4683	-75.9945	-176.445	96.894	-142.083	-0.738022	429.399	-312.413	-10.6732	39.6403	151.112	-89.3956	-50.2328	-88.2524	-65.6661	-7.95511	181.584	-184.081	150.151
890	5	294.333	4.32138	2.05919	82.5984	66.5886	-90.3683	-166.404	-78.2809	137.017	80.0009	33.5242	56.3636	-320.322	-88.5853	142.912	-132.87	144.017	167.592	59.5246	-76.0516	-176.302	96.7865	-142.08	-0.703067	430.107	-312.981	-10.6313	39.5529	150.905	-89.0586	-48.9478	-89.0226	-77.7924	1.25169	185.068	-187.111	153.205
890	6	294.333	4.32138	2.05919	82.5984	66.5886	-90.3683	-166.404	-78.2809	137.017	80.0009	33.5242	56.3636	-320.322	-88.5853	142.912	-132.87	144.017	167.592	59.5246	-76.0516	-176.302	96.7865	-142.08	-0.703067	430.107	-312.981	-10.6313	39.5529	150.905	-89.0586	-48.9478	-89.0226	-77.7924	1.25169	185.068	-187.111	153.205
891	1	300.878	4.32816	2.06328	82.6207	66.6547	-89.696	-170.401	-74.3686	135.016	82.0959	33.6802	56.5353	-320.858	-86.4522	146.127	-136.308	142.711	167.845	59.9795	-76.375	-178.105	98.4563	-142.491	-0.703067	430.107	-312.981	-10.6313	39.5529	150.905	-89.0586	-48.9478	-89.0226	-77.7924	1.25169	185.068	-187.111	153.205
891	2	292.169	4.31472	2.05892	82.4032	66.4671	-89.746	-168.726	-75.7955	136.63	80.3134	33.8864	56.543	-321.024	-86.2582	146.142	-136.332	142.686	166.862	60.8226	-77.3057	-174.27	95.3882	-142.207	-0.515532	430.256	-312.905	-10.8958	39.905	150.55	-89.0586	-48.9478	-89.0226	-77.7924	1.25169	185.068	-187.111	153.205
891	3	345.255	4.3396	2.07394	81.6621	65.7955	-89.746	-168.726	-75.7955	136.63	80.3134	33.8864	56.5429	-321.022	-86.2602	146.141	-136.331	142.686	162.914	63.4219	-80.0563	-159.27	83.5188	-140.951	-0.53621	430.319	-313.008	-10.7391	39.7391	150.597	-89.863	-50.5979	-87.2193	-73.5772	-3.75461	185.145	-187.111	153.205
891	4	315.915	4.32545	2.06903	82.4897	66.4638	-89.746	-168.726	-75.7955	136.63	80.3134	33.8864	56.5429	-321.022	-86.2602	146.141	-136.331	142.686	167.039	59.6609	-76.1198	-174.27	95.1999	-141.885	-0.53621	430.319	-313.008	-10.7391	39.7391	150.597	-89.937	-50.5293	-87.2786	-73.4149	-3.8529	185.152	-187.111	153.205
891	5	302.13	4.33833	2.07179	82.617	66.593	-89.746	-168.726	-75.7955	136.63	80.3134	33.8864	56.5429	-321.022	-86.2602	146.141	-136.331	142.686	167.175	59.4784	-75.9397	-174.696	95.5172	-141.896	-0.53621	430.319	-313.008	-10.7391	39.7391	150.597	-89.7491	-50.9491	-86.3998	-88.4149	4.86251	186.871	-188.133	159.346
891	6	302.13	4.33833	2.07179	82.617	66.593	-89.746	-168.726	-75.7955	136.63	80.3134	33.8864	56.5429	-321.022	-86.2602	146.141	-136.331	142.686	167.175	59.4784	-75.9397	-174.696	95.5172	-141.896	-0.53621	430.319	-313.008	-10.7391	39.7391	150.597	-89.7491	-50.9491	-86.3998	-88.4149	4.86251	186.871	-188.133	159.346
892	1	304.228	4.33959	2.07258	82.6714	66.6401	-89.7081	-170.432	-74.3245	135.135	81.9677	33.6813	56.6023	-322.379	-84.5964	146.363	-136.634	142.42	167.526	59.1834	-75.614	-176.03	96.5783	-141.997	-0.53621	430.319	-313.008	-10.7391	39.7391	150.597	-89.7491	-50.9491	-86.3998	-88.4149	4.86251	186.871	-188.133	159.346
892	2	303.228	4.33709	2.07162	82.6364	66.6148	-89.7186	-170.188	-74.5218	135.42	81.6523	33.7147	56.6033	-322.398	-84.5763	146.362	-136.635	142.418	167.412	59.2859	-75.726	-175.578	96.216	-141.965	-0.517601	430.347	-313.017	-10.7334	39.7408	150.563	-89.7335	-50.8815	-86.4731	-88.4838	4.94957	186.861	-188.133	159.346
892	3	376.695	4.35317	2.08013	80.8845	65.6081	-89.7186	-170.188	-74.5218	135.42	81.6523	33.7147	56.6033	-322.398	-84.5763	146.362	-136.635	142.418	163.417	62.11	-78.7058	-160.578	84.3849	-140.765	-1.43088	432.836	-317.272	-4.02328	32.6406	152.675	-89.773	-51.0406	-86.3033	-88.2035	4.62285	186.861	-188.133	159.346
892	4	339.552	4.36555	2.07896	81.8621	66.3653	-89.5455	-170.871	-73.9892	134.225	82.8962	33.7586	56.5063	-321.327	-85.9402	145.934	-136.046	142.68	167.537	58.1379	-74.5968	-175.183	95.6678	-141.583	-1.22232	432.524	-316.633	-4.92116	33.6014	152.247	-89.8036	-50.2289	-87.1349	-88.6996	5.35208	186.857	-188.125	159.367
892	5	300.831	4.37635	2.09495	82.7921	66.9466	-89.5455	-170.871	-73.9892	134.225	82.8962	33.7586	56.5063	-321.327	-85.9402	145.934	-136.046	142.68	167.537	58.1379	-74.5968	-175.183	95.6678	-141.583	-0.24725	441.799	-320.491	-19.9212	47.5176	146.521	-89.8035	-50.229	-87.1348	-88.6989	5.35173	186.857	-187.947	157.407
892	6	300.831	4.37635	2.09495	82.7921	66.9466	-89.5455	-170.871	-73.9892	134.225	82.8962	33.7586	56.5063	-321.327	-85.9402	145.934	-136.046	142.68	167.537	58.1379	-74.5968	-175.183	95.6678	-141.583	-0.24725	441.799	-320.491	-19.9212	47.5176	146.521	-89.8035	-50.229	-87.1348	-88.6989	5.35173	186.857	-187.947	157.407
893	1	296.4	4.37282	2.09373	82.582	66.7691	-89.7113	-170.449	-74.3047	135.153	81.9485	33.679	56.5061	-321.325	-85.9429	145.933	-136.045	142.681	166.691	58.7487	-75.2416	-171.677	92.8553	-141.312	-0.24725	441.799	-320.491	-19.9212	47.5176	146.521	-89.8035	-50.229	-87.1348	-88.6989	5.35173	186.857	-187.947	157.407
893	2	292.838	4.36357	2.09074	82.4434	66.6383	-89.7957	-170.028	-74.6355	135.843	81.2238	33.6747	56.5604	-322.002	-85.1037	146.144	-136.343	142.534	165.914	59.3849	-75.922	-168.629	90.4268	-141.083	-0.10608	441.715	-320.199	-20.2759	47.9207	146.232	-89.8035	-50.229	-87.1348	-88.6989	5.35173	186.857	-187.947	157.407
893	3	308.096	4.36747	2.09669	81.1952	65.8533	-89.7957	-170.028	-74.6355	135.843	81.2238	33.6747	56.5604	-322.002	-85.1038	146.144	-136.343	142.534	161.821	62.616	-79.3463	-153.629	78.6678	-139.955	-0.524724	442.766	-322.255	-16.8236	44.2951	147.398	-89.8036	-50.2292	-87.1346	-88.6984	5.35119	186.857	-187.947	157.407
893	4	448.957	4.35696	2.07554	80.2924	65.2551	-89.7413	-169.175	-75.4847	135.118	81.9587	33.7191	56.4905	-320.995	-85.7135	146.77	-136.947	142.161	161.783	62.6426	-79.3764	-153.48	78.5481	-139.942	-1.16807	429.79	-316.164	-1.35752	30.6166	155.212	-92.0733	-46.8552	-89.8985	-83.5981	1.99334	186.784	-187.895	157.514
893	5	291.827	4.36614	2.08592	81.581	65.8361	-89.7413	-169.175	-75.4847	135.118	81.9587	33.7191	56.4905	-320.995	-85.7135	146.77	-136.947	142.161	161.783	62.6426	-79.3764	-153.48	78.5481	-139.942	-0.162614	433.933	-315.951	-16.3575	44.9824	150.657	-92.0733	-46.8552	-89.8985	-83.5979	1.99319	186.784	-187.858	156.176
893	6	291.827	4.36614	2.08592	81.581	65.8361	-89.7413	-169.175	-75.4847	135.118	81.9587	33.7191	56.4905	-320.995	-85.7135	146.77	-136.947	142.161	161.783	62.6426	-79.3764	-153.48	78.5481	-139.942	-0.162614	433.933	-315.951	-16.3575	44.9824	150.657	-92.0733	-46.8552	-89.8985	-83.5979	1.99319	186.784	-187.858	156.176
894	1	268.679	4.36692	2.08693	81.5144	65.7951	-89.7061	-170.428	-74.3232	135.149	81.9509	33.6855	56.4793	-320.776	-85.6233	147.239	-137.45	141.875	161.557	62.9621	-79.7032	-152.594	77.8122	-139.921	-0.162614	433.933	-315.951	-16.3575	44.9824	150.657	-92.0733	-46.8552	-89.8985	-83.5979	1.99319	186.784	-187.858	156.176
894	2	261.834	4.35922	2.0834	81.7956	66.0157	-89.7716	-170.956	-73.7771	135.848	81.2369	33.6461	56.5479	-321.718	-84.9396	146.819	-137.069	142.12	163.823	61.2035	-77.7928	-160.936	84.3373	-140.572	-0.148771	434.255	-316.254	-15.9272	44.557	150.609	-92.1384	-46.4611	-90.2452	-83.6589	2.03487	186.781	-187.858	156.176
894	3	286.643	4.35216	2.08676	80.9093	65.4429	-89.7716	-170.956	-73.7771	135.848	81.2369	33.6461	56.5479	-321.718	-84.9396	146.819	-137.069	142.12	159.769	64.4865	-81.3083	-145.936	72.5516	-139.456	-0.336533	434.7	-317.094	-14.5175	43.0753	151.08	-92.1394	-46.4634	-90.2427	-83.6538	2.0287	186.781	-187.858	156.176
894	4	377.211	4.33394	2.08511	80.1171	65.0944	-89.7651	-170.572	-74.1831	135.508	81.5821	33.6619	56.5351	-321.447	-85.0557	147.13	-137.373	141.988	156.372	65.9227	-83.2507	-131.189	60.36	-137.807	-0.277315	434.891	-317.56	-12.1299	40.8311	151.271	-92.5445	-45.1155	-91.4734	-83.2058	1.93892	186.799	-187.851	156.197
894	5	258.836	4.34763	2.09387	80.6907	65.4313	-89.7651	-170.572	-74.1831	135.508	81.5821	33.6619	56.5351	-321.447	-85.0557	147.13	-137.373	141.988	159.049	66.9779	-83.4808	-146.189	73.3837	-139.93	-0.0522389	438.398	-319.317	-16.5069	44.7673	149.506	-92.5445	-45.1155	-91.4734	-83.2058	1.93892	186.799	-187.83	154.891
894	6	258.836	4.34763	2.09387	80.6907	65.4313	-89.7651	-170.572	-74.1831	135.508	81.5821	33.6619	56.5351	-321.447	-85.0557	147.13	-137.373	141.988	159.049	66.9779	-83.4808	-146.189	73.3837	-139.93	-0.0522389	438.398	-319.317	-16.5069	44.7673	149.506	-92.5445	-45.1155	-91.4734	-83.2058	1.93892	186.799	-187.83	154.891
895	1	258.321	4.34844	2.09395	80.7744	65.4636	-89.7097	-170.443	-74.3083	135.157	81.9429	33.6819	56.5351	-321.447	-85.0556	147.13	-137.373	141.988	159.049	66.9779	-83.4808	-146.189	73.3837	-139.93	-0.0546432	438.147	-319.02	-17.0563	45.2988	149.473	-92.5445	-45.1155	-91.4734	-83.2058	1.93892	186.799	-187.83	154.891
895	2	251.331	4.34567	2.09254	80.8292	65.4969	-89.7321	-170.692	-74.0495	135.456	81.6384	33.6665	56.5901	-322.266	-84.5184	146.635	-136.909	142.245	159.887	66.4247	-82.8619	-149.271	75.7789	-140.196	-0.0345758	438.456	-319.291	-16.7176	44.9636	149.402	-92.5445	-45.1155	-91.4734	-83.2058	1.93892	186.799	-187.83	154.891
895	3	254.491	4.34762	2.09198	81.3218	65.9342	-89.7321	-170.692	-74.0495	135.456	81.6384	33.6665	56.5901	-322.266	-84.5193	146.634	-136.908	142.245	163.851	62.9663	-79.1631	-164.271	87.613	-141.217	-0.263645	439.116	-320.392	-15.1504	43.2867	149.95	-92.621	-45.3289	-91.2386	-82.7677	1.41936	186.812	-187.83	154.891
895	4	334.894	4.34037	2.07209	81.1368	65.7095	-89.5562	-169.945	-74.9428	134.084	83.079	33.6708	56.3329	-325.069	-87.8456	132.541	-122.519	147.164	165.875	61.0372	-77.1917	-171.025	92.6795	-141.517	-0.715156	430.167	-316.472	-2.52589	32.0436	155.43	-94.4597	-43.0945	-93.3147	-76.1333	-3.06612	186.906	-187.828	154.869
895	5	322.996	4.35341	2.07428	81.1689	65.7122	-89.5562	-169.945	-74.9428	134.084	83.079	33.6708	56.3329	-325.069	-87.8456	132.541	-122.519	147.164	165.875	61.0372	-77.1917	-171.025	92.6795	-141.517	-0.715156	430.167	-316.472	-2.52589	32.0436	155.43	-94.2264	-43.6299	-92.3503	-91.1333	5.01202	187.18	-187.368	161.488
895	6	322.996	4.35341	2.07428	81.1689	65.7122	-89.5562	-169.945	-74.9428	134.084	83.079	33.6708	56.3329	-325.069	-87.8456	132.541	-122.519	147.164	165.875	61.0372	-77.1917	-171.025	92.6795	-141.517	-0.715156	430.167	-316.472	-2.52589	32.0436	155.43	-94.2264	-43.6299	-92.3503	-91.1333	5.01202	187.18	-187.368	161.488
896	1	306.861	4.35337	2.07453	81.0919	65.6488	-89.7113	-170.447	-74.3067	135.154	81.9472	33.6795	56.2574	-324.486	-88.281	132.763	-122.699	147.048	165.738	61.4435	-77.5679	-170.374	92.1106	-141.502	-0.715174	430.167	-316.472	-2.52564	32.0433	155.43	-94.2264	-43.6299	-92.3503	-91.1333	5.01202	187.18	-187.368	161.488
896	2	327.591	4.34246	2.06421	81.7384	66.2159	-90.247	-166.387	-78.7366	134.617	82.4767	33.3869	56.5998	-323.98	-86.0375	139.62	-129.763	144.811	168.766	56.1516	-72.6252	-178.198	97.381	-141.187	-0.39899	426.498	-313.446	-0.795208	31.0878	155.785	-94.6944	-43.0515	-92.8897	-89.202	3.17019	187.345	-187.406	161.405
896	3	358.059	4.36886	2.07913	80.5504	65.3481	-90.247	-166.387	-78.7366	134.617	82.4767	33.3869	56.5998	-323.98	-86.0375	139.62	-129.763	144.811	164.649	59.417	-76.0416	-163.198	85.6911	-140.133	-0.786104	427.589	-315.204	2.15228	27.9831	156.626	-95.0172	-44.9865	-90.8273	-86.3511	-0.211247	187.356	-187.406	161.405
896	4	363.886	4.34944	2.07243	81.4781	66.1144	-90.247	-166.387	-78.7366	134.617	82.4767	33.3869	56.5998	-323.98	-86.0375	139.62	-129.763	144.811	169.058	54.7933	-71.3404	-178.198	97.159	-140.885	-0.786104	427.589	-315.204	2.15228	27.9831	156.626	-95.1179	-44.8818	-90.9344	-86.01	-0.355902	187.365	-187.406	161.405
896	5	307.781	4.35634	2.07641	83.1282	66.7282	-90.247	-166.387	-78.7366	134.617	82.4767	33.3869	56.5998	-323.98	-86.0375	139.62	-129.763	144.811	169.058	54.7933	-71.3404	-178.198	97.159	-140.885	0.30708	426.553	-310.826	-12.8477	42.8943	153.144	-95.1178	-44.8819	-90.9345	-86.0048	-0.358428	187.365	-187.529	160.711
896	6	307.781	4.35634	2.07641	83.1282	66.7282	-90.247	-166.387	-78.7366	134.617	82.4767	33.3869	56.5998	-323.98	-86.0375	139.62	-129.763	144.811	169.058	54.7933	-71.3404	-178.198	97.159	-140.885	0.30708	426.553	-310.826	-12.8477	42.8943	153.144	-95.1178	-44.8819	-90.9345	-86.0048	-0.358428	187.365	-187.529	160.711
897	1	294.714	4.36317	2.0822	82.8682	66.582	-89.6883	-170.376	-74.3795	135.035	82.0687	33.6945	56.667	-323.555	-85.2009	142.493	-132.703	143.802	168.572	56.1442	-72.5502	-177.476	96.8384	-141.079	0.179909	427.58	-311.747	-12.8754	42.6927	153.135	-95.1178	-44.8819	-90.9345	-86.0048	-0.358428	187.365	-187.529	160.711
897	2	282.86	4.35029	2.07533	82.8728	66.6427	-89.7898	-169.536	-75.324	134.884	82.2455	33.592	56.6642	-323.24	-84.6476	144.389	-134.647	143.125	168.572	56.1442	-72.5502	-177.476	96.8384	-141.079	0.180759	427.574	-311.74	-12.88	42.6983	153.134	-94.8508	-44.8047	-91.025	-87.8547	1.54452	187.317	-187.529	160.711
897	3	322.355	4.36707	2.08417	81.222	65.6232	-89.7898	-169.536	-75.324	134.884	82.2455	33.592	56.6642	-323.24	-84.6477	144.389	-134.647	143.125	164.408	59.5754	-76.1333	-162.476	85.1915	-140.075	-0.669384	429.198	-315.046	-7.0134	36.5577	155.247	-94.878	-44.9147	-90.9042	-87.669	1.31794	187.321	-187.529	160.711
897	4	315.308	4.34837	2.07791	82.1367	66.3707	-89.7898	-169.536	-75.324	134.884	82.2455	33.592	56.6615	-323.333	-84.6789	144.104	-134.359	143.225	168.8	55.0327	-71.5022	-177.476	96.6749	-140.852	-0.669384	429.198	-315.046	-7.0134	36.5577	155.247	-94.9645	-44.8822	-90.9443	-87.2791	1.12792	187.327	-187.529	160.711
897	5	266.644	4.36959	2.09186	83.1035	66.9361	-89.7064	-168.962	-75.9222	134.176	82.9622	33.6606	56.595	-322.369	-85.3548	144.545	-134.746	142.96	168.705	55.1371	-71.6093	-177.07	96.3403	-140.832	0.200167	434.903	-316.006	-20.4998	49.1244	150.517	-95.1638	-43.6778	-92.0424	-87.5763	1.39526	187.359	-187.72	159.373
897	6	266.644	4.36959	2.09186	83.1035	66.9361	-89.7064	-168.962	-75.9222	134.176	82.9622	33.6606	56.595	-322.369	-85.3548	144.545	-134.746	142.96	168.705	55.1371	-71.6093	-177.07	96.3403	-140.832	0.200167	434.903	-316.006	-20.4998	49.1244	150.517	-95.1638	-43.6778	-92.0424	-87.5763	1.39526	187.359	-187.72	159.373
898	1	265.904	4.37041	2.09334	82.9248	66.8368	-89.7069	-170.429	-74.324	135.144	81.9568	33.6841	56.5623	-321.883	-85.4477	145.317	-135.51	142.639	168.481	55.6194	-72.0619	-176.332	95.7673	-140.849	0.180769	435.379	-316.481	-20.0551	48.6255	150.523	-95.1638	-43.6778	-92.0424	-87.5763	1.39526	187.359	-187.72	159.373
898	2	262.368	4.36433	2.09083	82.8762	66.7842	-89.7989	-170.464	-74.3161	135.519	81.5871	33.5991	56.5905	-322.284	-84.8608	145.823	-136.063	142.519	168.238	55.6625	-72.1464	-175.09	94.7091	-140.74	0.267686	435.126	-316.14	-20.061	48.72	150.35	-95.1638	-43.6778	-92.0424	-87.5763	1.39526	187.359	-187.72	159.373
898	3	262.186	4.3765	2.09858	81.4147	65.834	-89.7989	-170.464	-74.3161	135.519	81.5871	33.5991	56.5905	-322.284	-84.8609	145.823	-136.063	142.519	163.991	59.3365	-75.9773	-160.09	83.1117	-139.75	-0.359191	436.019	-318.468	-15.455	43.937	152.119	-95.1651	-43.6819	-92.0378	-87.5689	1.38589	187.359	-187.72	159.373
898	4	263.181	4.36108	2.09308	82.2828	66.5392	-89.7989	-170.464	-74.3161	135.519	81.5871	33.5991	56.5905	-322.284	-84.8609	145.823	-136.063	142.519	168.263	55.2086	-71.6971	-175.09	94.7222	-140.659	-0.35996	436.004	-318.462	-15.4319	43.9164	152.128	-95.2138	-43.6492	-92.0738	-87.3347	1.26922	187.362	-187.72	159.373
898	5	250.847	4.35915	2.09876	81.2668	65.709	-89.7989	-170.464	-74.3161	135.519	81.5871	33.5991	56.5905	-322.284	-84.8609	145.823	-136.063	142.519	162.973	62.8596	-79.0619	-160.09	83.7926	-140.343	-0.338521	436.425	-318.649	-16.0521	44.4721	151.909	-95.2124	-43.6524	-92.0732	-87.271	1.23815	187.361	-187.797	158.705
898	6	250.847	4.35915	2.09876	81.2668	65.709	-89.7989	-170.464	-74.3161	135.519	81.5871	33.5991	56.5905	-322.284	-84.8609	145.823	-136.063	142.519	162.973	62.8596	-79.0619	-160.09	83.7926	-140.343	-0.338521	436.425	-318.649	-16.0521	44.4721	151.909	-95.2124	-43.6524	-92.0732	-87.271	1.23815	187.361	-187.797	158.705
899	1	249.476	4.35893	2.09813	81.5345	65.9197	-89.7098	-170.444	-74.3075	135.157	81.9431	33.6817	56.6018	-322.446	-84.6166	146.042	-136.302	142.466	164.318	61.8993	-77.9984	-165.377	88.0156	-140.743	-0.338521	436.425	-318.649	-16.0521	44.4721	151.909	-95.2124	-43.6524	-92.0732	-87.271	1.23815	187.361	-187.797	158.705
899	2	248.176	4.35671	2.09736	81.5185	65.9019	-89.7428	-170.45	-74.312	135.292	81.8106	33.6509	56.6083	-322.544	-84.4694	146.173	-136.444	142.433	164.194	61.9686	-78.0803	-164.854	87.5898	-140.701	-0.304492	436.323	-318.509	-16.0747	44.5293	151.838	-95.2124	-43.6524	-92.0732	-87.271	1.23815	187.361	-187.797	158.705
899	3	277.93	4.39973	2.10923	80.7358	65.3978	-89.6414	-171.41	-73.5298	133.965	83.211	33.6318	56.5384	-321.024	-86.2076	146.07	-136.183	142.632	160.259	64.9035	-81.2616	-149.993	75.9148	-139.622	-0.354726	436.686	-319.014	-15.3088	43.7355	151.999	-95.1114	-43.0206	-92.7477	-88.0288	2.15259	187.322	-187.794	158.716
899	4	482.27	4.38681	2.08521	79.8368	64.887	-89.6414	-171.41	-73.5298	133.965	83.211	33.6318	56.5384	-321.024	-86.2076	146.07	-136.183	142.632	159.955	65.0751	-81.4678	-148.744	74.9034	-139.504	-0.890566	427.056	-315.149	-0.308755	30.3284	158.026	-95.8766	-42.5357	-93.2951	-84.0205	0.174766	187.334	-187.794	158.716
899	5	293.169	4.38486	2.09587	81.2062	65.4771	-89.6031	-170.539	-74.3667	133.705	83.4505	33.7019	56.4538	-320.088	-86.4282	147.065	-137.174	141.969	160.445	65.0019	-81.3161	-150.19	75.9007	-139.733	0.0337529	428.588	-312.981	-14.7013	44.2733	154.28	-96.4817	-41.3699	-94.1615	-83.1679	-1.06616	187.471	-187.898	157.719
899	6	293.169	4.38486	2.09587	81.2062	65.4771	-89.6031	-170.539	-74.3667	133.705	83.4505	33.7019	56.4538	-320.088	-86.4282	147.065	-137.174	141.969	160.445	65.0019	-81.3161	-150.19	75.9007	-139.733	0.0337529	428.588	-312.981	-14.7013	44.2733	154.28	-96.4817	-41.3699	-94.1615	-83.1679	-1.06616	187.471	-187.898	157.719
900	1	253.769	4.3783	2.09197	81.6681	65.8202	-89.7141	-170.46	-74.2971	135.152	81.9505	33.6755	56.4082	-319.228	-87.1908	147.374	-137.416	141.89	163.18	62.8866	-79.0186	-160.467	83.9996	-140.514	0.0337529	428.588	-312.981	-14.7013	44.2733	154.28	-96.4817	-41.3699	-94.1615	-83.1679	-1.06616	187.471	-187.898	157.719
900	2	249.428	4.35653	2.0909	80.9671	65.3186	-89.8461	-170.879	-73.7943	136.501	80.5727	33.5926	56.4216	-319.455	-86.9969	147.305	-137.363	141.922	159.245	66.0964	-82.4558	-145.467	72.1379	-139.475	0.140136	428.774	-312.98	-14.6914	44.2935	154.004	-96.4817	-41.3699	-94.1615	-83.1679	-1.06616	187.471	-187.898	157.719
900	3	259.727	4.36381	2.09141	81.1891	65.6257	-89.8461	-170.879	-73.7943	136.501	80.5727	33.5926	56.4216	-319.455	-86.9969	147.305	-137.363	141.922	163.141	62.6571	-78.8024	-160.467	84.0847	-140.5	-0.383261	429.934	-315.016	-11.5601	40.9556	155.173	-96.5038	-41.4111	-94.1118	-83.0634	-1.19474	187.477	-187.898	157.719
900	4	269.627	4.36694	2.08559	82.218	66.3333	-89.7786	-171.375	-73.4139	135.637	81.4829	33.5661	56.3985	-320.397	-88.4053	142.015	-131.982	143.812	167.272	58.7903	-74.8011	-175.205	95.4933	-141.362	-0.0339994	429.89	-314.418	-12.7018	42.1964	154.426	-96.5276	-40.7605	-94.8173	-82.9283	-0.812199	187.449	-187.9	157.714
900	5	245.118	4.36738	2.09463	81.6257	65.7545	-89.7786	-171.375	-73.4139	135.637	81.4829	33.5661	56.3985	-320.397	-88.4053	142.015	-131.982	143.812	162.157	65.9536	-81.6386	-160.205	84.514	-141.071	0.108012	432.067	-314.95	-17.8765	46.9206	152.961	-96.5276	-40.7604	-94.8175	-82.9233	-0.814665	187.449	-188.121	157.104
900	6	245.118	4.36738	2.09463	81.6257	65.7545	-89.7786	-171.375	-73.4139	135.637	81.4829	33.5661	56.3985	-320.397	-88.4053	142.015	-131.982	143.812	162.157	65.9536	-81.6386	-160.205	84.514	-141.071	0.108012	432.067	-314.95	-17.8765	46.9206	152.961	-96.5276	-40.7604	-94.8175	-82.9233	-0.814665	187.449	-188.121	157.104
901	1	251.783	4.3625	2.09201	82.1992	66.2178	-89.7079	-170.434	-74.3167	135.153	81.9469	33.6839	56.3985	-320.398	-88.405	142.014	-131.982	143.813	164.895	63.7981	-79.3284	-170.99	93.0968	-141.767	0.108012	432.067	-314.95	-17.8765	46.9206	152.961	-96.5276	-40.7604	-94.8175	-82.9233	-0.814665	187.449	-188.121	157.104
901	2	241.606	4.35064	2.08242	81.9788	65.9965	-89.919	-170.189	-74.4915	136.784	80.2598	33.6029	56.4786	-321.263	-87.1014	143.057	-133.124	143.482	163.844	63.8387	-79.5811	-165.496	88.4212	-141.196	0.531105	430.354	-313.196	-17.285	46.7487	152.557	-96.4899	-40.2851	-95.297	-83.6819	-0.0812299	187.451	-188.119	157.111
901	3	239.638	4.35079	2.08844	80.9717	65.3522	-89.919	-170.189	-74.4915	136.784	80.2598	33.6029	56.4786	-321.263	-87.1014	143.057	-133.124	143.482	159.932	66.5825	-82.588	-150.496	76.6256	-140.101	0.132541	431.169	-314.64	-15.2509	44.5437	153.439	-96.4912	-40.289	-95.2925	-83.6742	-0.090477	187.452	-188.119	157.111
901	4	262.225	4.33211	2.08855	80.4321	65.0303	-89.919	-170.189	-74.4915	136.784	80.2598	33.6029	56.4786	-321.263	-87.1014	143.057	-133.124	143.482	156.298	68.5859	-85	-135.496	64.4936	-138.715	0.12603	431.002	-314.577	-14.9535	44.2785	153.543	-96.566	-40.2679	-95.3237	-83.2076	-0.341895	187.461	-188.119	157.111
901	5	238.627	4.34282	2.09559	81.0949	65.4327	-89.919	-170.189	-74.4915	136.784	80.2598	33.6029	56.4786	-321.263	-87.1014	143.057	-133.124	143.482	159.184	69.0293	-84.664	-150.496	77.2865	-140.658	0.242691	433.72	-315.8	-19.023	47.9127	152.149	-96.566	-40.2679	-95.3237	-83.2076	-0.341896	187.461	-188.213	156.064
901	6	238.627	4.34282	2.09559	81.0949	65.4327	-89.919	-170.189	-74.4915	136.784	80.2598	33.6029	56.4786	-321.263	-87.1014	143.057	-133.124	143.482	159.184	69.0293	-84.664	-150.496	77.2865	-140.658	0.242691	433.72	-315.8	-19.023	47.9127	152.149	-96.566	-40.2679	-95.3237	-83.2076	-0.341896	187.461	-188.213	156.064
902	1	219.34	4.35355	2.09916	80.7627	65.2512	-89.6685	-170.864	-73.9603	134.617	82.5175	33.6582	56.4464	-320.759	-87.708	142.947	-132.964	143.571	155.209	72.168	-88.0007	-135.78	65.8525	-139.65	0.786626	433.618	-314.936	-20.1734	49.3107	151.031	-96.4911	-39.7434	-95.8618	-83.7725	0.325603	187.427	-188.213	156.068
902	2	207.693	4.33578	2.09044	80.9633	65.3594	-89.9107	-169.805	-74.9522	135.881	81.1861	33.5738	56.5564	-322.037	-85.6416	144.647	-134.828	142.95	156.563	70.6949	-86.5469	-140.222	69.1517	-139.823	1.09126	433.049	-314.114	-20.3331	49.6905	150.544	-96.4911	-39.7434	-95.8618	-83.7725	0.325603	187.427	-188.213	156.068
902	3	218.622	4.35241	2.09271	81.045	65.5589	-89.9107	-169.805	-74.9522	135.881	81.1861	33.5738	56.5564	-322.037	-85.6417	144.647	-134.828	142.95	160.603	66.7319	-82.4884	-155.222	80.9286	-140.68	0.298857	434.864	-316.987	-17.1455	46.0796	152.148	-96.4919	-39.7467	-95.8583	-83.7669	0.319116	187.427	-188.213	156.068
902	4	218.322	4.33735	2.09454	80.4353	65.1592	-89.9107	-169.805	-74.9522	135.881	81.1861	33.5738	56.5564	-322.037	-85.6417	144.647	-134.828	142.95	156.741	69.4997	-85.5419	-140.222	69.0402	-139.535	0.293217	434.692	-316.911	-16.8912	45.8549	152.243	-96.5173	-39.7488	-95.8603	-83.5827	0.216785	187.429	-188.213	156.068
902	5	211.805	4.3426	2.09762	80.9951	65.5272	-89.9107	-169.805	-74.9522	135.881	81.1861	33.5738	56.5564	-322.037	-85.6417	144.647	-134.828	142.95	159.909	69.1198	-84.5122	-155.222	81.559	-141.279	0.334659	435.685	-317.416	-18.1	46.9242	151.778	-96.5173	-39.7488	-95.8603	-83.5827	0.216784	187.429	-188.249	155.466
902	6	211.805	4.3426	2.09762	80.9951	65.5272	-89.9107	-169.805	-74.9522	135.881	81.1861	33.5738	56.5564	-322.037	-85.6417	144.647	-134.828	142.95	159.909	69.1198	-84.5122	-155.222	81.559	-141.279	0.334659	435.685	-317.416	-18.1	46.9242	151.778	-96.5173	-39.7488	-95.8603	-83.5827	0.216784	187.429	-188.249	155.466
903	1	207.985	4.35715	2.10178	80.6222	65.2914	-89.6266	-170.975	-73.8848	134.219	82.9305	33.6685	56.5271	-321.401	-86.125	145.195	-135.332	142.844	156.126	72.2643	-87.8242	-141.216	70.6653	-140.382	0.800858	435.556	-316.585	-19.3805	48.3944	150.776	-96.4301	-39.101	-96.5299	-84.2611	1.02768	187.392	-188.248	155.472
903	2	201.101	4.3409	2.09432	80.8765	65.4309	-89.768	-170.282	-74.4838	135.308	81.7882	33.6424	56.6046	-322.567	-84.5966	145.829	-136.091	142.555	157.526	71.0675	-86.5758	-146.33	74.621	-140.697	1.05831	435.292	-316	-19.8853	49.0409	150.274	-96.4301	-39.101	-96.5299	-84.2611	1.02768	187.392	-188.248	155.472
903	3	216.145	4.3486	2.09424	81.2008	65.7776	-89.768	-170.282	-74.4838	135.308	81.7882	33.6424	56.6043	-322.561	-84.6077	145.82	-136.081	142.56	161.612	67.2269	-82.6278	-161.33	86.3042	-141.553	0.503838	436.691	-318.059	-17.9519	46.7775	151.324	-96.4305	-39.103	-96.5279	-84.2582	1.02426	187.392	-188.248	155.472
903	4	344.496	4.3254	2.06308	81.1648	65.8385	-89.768	-170.282	-74.4838	135.308	81.7882	33.6424	56.6043	-322.561	-84.6077	145.82	-136.081	142.56	164.892	64.2681	-79.5719	-173.278	95.5505	-142.214	0.166024	425.6	-312.83	-2.9519	33.5854	157.169	-97.109	-39.3133	-96.4227	-79.0583	-1.94992	187.434	-188.248	155.472
903	5	307.558	4.33851	2.06528	81.1964	65.854	-89.768	-170.282	-74.4838	135.308	81.7882	33.6424	56.6043	-322.561	-84.6077	145.82	-136.081	142.56	164.892	64.2681	-79.5719	-173.278	95.5505	-142.214	0.166024	425.6	-312.83	-2.9519	33.5854	157.169	-96.9853	-39.5994	-95.6831	-94.0583	5.97092	187.741	-187.749	162.159
903	6	307.558	4.33851	2.06528	81.1964	65.854	-89.768	-170.282	-74.4838	135.308	81.7882	33.6424	56.6043	-322.561	-84.6077	145.82	-136.081	142.56	164.892	64.2681	-79.5719	-173.278	95.5505	-142.214	0.166024	425.6	-312.83	-2.9519	33.5854	157.169	-96.9853	-39.5994	-95.6831	-94.0583	5.97092	187.741	-187.749	162.159
904	1	292.29	4.33892	2.06557	81.207	65.8669	-89.7095	-170.443	-74.3087	135.157	81.9428	33.6821	56.6112	-322.621	-84.4295	146.105	-136.38	142.47	164.929	64.3273	-79.6127	-173.563	95.81	-142.255	0.166024	425.6	-312.83	-2.9519	33.5854	157.169	-96.9853	-39.5994	-95.6831	-94.0583	5.97092	187.741	-187.749	162.159
904	2	290.696	4.33774	2.06509	81.1941	65.8644	-89.7249	-170.399	-74.3548	135.204	81.8935	33.6727	56.6149	-322.659	-84.3349	146.241	-136.523	142.427	164.919	64.3192	-79.6082	-173.497	95.7513	-142.246	0.166024	425.6	-312.83	-2.9519	33.5854	157.169	-96.9996	-39.4376	-95.8352	-94.1872	6.08919	187.746	-187.749	162.159
904	3	313.008	4.35154	2.07441	79.6733	65.0194	-89.7249	-170.399	-74.3548	135.204	81.8935	33.6727	56.6149	-322.658	-84.3357	146.24	-136.522	142.427	161.334	66.0863	-81.7403	-158.497	83.7322	-141.029	-0.923787	428.19	-316.817	2.06347	28.0374	159.227	-97.0002	-39.4512	-95.8212	-94.1723	6.07283	187.746	-187.749	162.159
904	4	306.857	4.3599	2.07347	80.2288	65.6313	-89.5391	-169.954	-74.8999	133.694	83.4371	33.7696	56.4949	-321.342	-85.7379	145.901	-136.058	142.468	165.251	62.8439	-78.3042	-173.029	95.0747	-141.976	-0.859743	429.149	-317.668	3.51908	26.54	159.035	-97.1923	-38.1308	-97.0629	-94.5673	6.4649	187.766	-187.71	162.213
904	5	236.484	4.35991	2.08335	80.4449	65.2894	-89.5391	-169.954	-74.8999	133.694	83.4371	33.7696	56.4949	-321.342	-85.7379	145.901	-136.058	142.468	160.517	68.8388	-84.111	-158.029	83.9063	-141.601	-0.0704532	428.155	-314.451	-6.70681	36.7658	156.66	-97.1923	-38.1308	-97.0629	-94.5673	6.4649	187.766	-187.814	161.34
904	6	236.484	4.35991	2.08335	80.4449	65.2894	-89.5391	-169.954	-74.8999	133.694	83.4371	33.7696	56.4949	-321.342	-85.7379	145.901	-136.058	142.468	160.517	68.8388	-84.111	-158.029	83.9063	-141.601	-0.0704532	428.155	-314.451	-6.70681	36.7658	156.66	-97.1923	-38.1308	-97.0629	-94.5673	6.4649	187.766	-187.814	161.34
905	1	230.239	4.34462	2.08562	79.7926	64.8541	-89.6125	-170.166	-74.6474	134.308	82.8116	33.7303	56.4745	-321.081	-85.9601	145.975	-136.111	142.433	156.623	71.7951	-87.2945	-143.029	72.0916	-140.573	-0.0541958	428.241	-314.509	-6.62104	36.679	156.619	-97.1923	-38.1308	-97.0629	-94.5673	6.4649	187.766	-187.814	161.34
905	2	221.648	4.33358	2.08089	79.7775	64.873	-89.9321	-170.642	-74.0481	136.489	80.5762	33.5619	56.4814	-321.163	-85.8794	145.978	-136.122	142.435	157.655	71.0547	-86.4849	-146.678	74.8812	-140.843	-0.00404219	428.471	-314.684	-6.21319	36.2801	156.517	-97.3405	-37.0613	-98.0617	-94.9431	6.79899	187.811	-187.814	161.34
905	3	246.6	4.34108	2.08065	80.0028	65.2066	-89.9321	-170.642	-74.048	136.489	80.5762	33.5619	56.4813	-321.159	-85.8872	145.971	-136.114	142.438	161.731	67.238	-82.5674	-161.678	86.5662	-141.685	-0.696215	430.154	-317.205	-3.34956	33.0509	157.791	-97.3412	-37.0819	-98.0405	-94.9209	6.77499	187.81	-187.814	161.34
905	4	277.089	4.34344	2.07474	80.7465	65.7567	-89.8511	-170.88	-73.9104	135.742	81.3768	33.5459	56.4805	-324.067	-87.3957	135.57	-125.663	145.99	165.828	63.4702	-78.703	-176.435	97.9429	-142.468	-0.37699	431.575	-318.197	-2.12614	31.7661	157.187	-97.5002	-36.8063	-98.3586	-93.533	6.10372	187.822	-187.798	161.364
905	5	209.723	4.34478	2.08587	80.4905	65.2613	-89.8511	-170.88	-73.9104	135.742	81.3768	33.5459	56.4805	-324.067	-87.3957	135.57	-125.663	145.99	161.004	69.916	-84.8742	-161.435	86.8668	-142.239	0.0926532	432.502	-317.171	-9.58715	38.9881	155.22	-97.5002	-36.8063	-98.3586	-93.533	6.10372	187.822	-187.92	160.327
905	6	209.723	4.34478	2.08587	80.4905	65.2613	-89.8511	-170.88	-73.9104	135.742	81.3768	33.5459	56.4805	-324.067	-87.3957	135.57	-125.663	145.99	161.004	69.916	-84.8742	-161.435	86.8668	-142.239	0.0926532	432.502	-317.171	-9.58715	38.9881	155.22	-97.5002	-36.8063	-98.3586	-93.533	6.10372	187.822	-187.92	160.327
906	1	212.483	4.34504	2.0854	80.6654	65.3962	-89.7098	-170.444	-74.3081	135.156	81.9445	33.6816	56.5246	-324.477	-86.9614	135.779	-125.912	145.996	161.825	69.3676	-84.2697	-164.835	89.605	-142.477	0.0926532	432.502	-317.171	-9.58715	38.9881	155.22	-97.5002	-36.8063	-98.3586	-93.533	6.10372	187.822	-187.92	160.327
906	2	185.176	4.33429	2.07859	80.5433	65.4898	-90.0045	-167.936	-76.9956	134.76	82.2839	33.5271	56.6693	-323.878	-85.566	140.73	-130.959	144.37	161.826	69.3666	-84.2687	-164.837	89.6064	-142.477	0.0998209	432.443	-317.12	-9.56699	38.9805	155.22	-97.4385	-34.591	-100.49	-97.2948	9.50041	187.847	-187.92	160.327
906	3	197.336	4.36157	2.09277	79.8467	64.9784	-89.8789	-168.527	-76.5227	133.775	83.3252	33.5469	56.6043	-322.984	-86.6572	140.383	-130.511	144.543	158.2	71.334	-86.5713	-149.977	77.7597	-141.292	-0.0082639	433.271	-317.98	-8.89816	38.1719	155.336	-97.4168	-36.2129	-98.8529	-95.737	7.86192	187.781	-187.899	160.357
906	4	213.202	4.34283	2.09322	79.3461	64.6863	-89.8789	-168.527	-76.5227	133.775	83.3252	33.5469	56.6043	-322.984	-86.6572	140.383	-130.511	144.543	154.631	73.0424	-88.713	-134.977	65.6234	-139.894	-0.00826393	433.271	-317.98	-8.89816	38.1719	155.336	-97.447	-36.2889	-98.7941	-95.264	7.60562	187.777	-187.899	160.357
906	5	181.589	4.35505	2.10211	80.1629	65.1266	-89.8789	-168.527	-76.5227	133.775	83.3252	33.5469	56.6043	-322.984	-86.6572	140.383	-130.511	144.543	157.558	73.466	-88.3496	-149.977	78.3641	-141.833	0.241987	435.483	-318.534	-14.0304	42.937	153.728	-97.447	-36.2889	-98.7941	-95.264	7.60562	187.777	-187.999	159.277
906	6	181.589	4.35505	2.10211	80.1629	65.1266	-89.8789	-168.527	-76.5227	133.775	83.3252	33.5469	56.6043	-322.984	-86.6572	140.383	-130.511	144.543	157.558	73.466	-88.3496	-149.977	78.3641	-141.833	0.241987	435.483	-318.534	-14.0304	42.937	153.728	-97.447	-36.2889	-98.7941	-95.264	7.60562	187.777	-187.999	159.277
907	1	166.608	4.35659	2.10215	80.3274	65.2793	-89.708	-170.437	-74.3189	135.13	81.9731	33.6811	56.5922	-321.697	-86.608	143.636	-133.736	143.478	158.878	72.9755	-87.6745	-155.54	82.864	-142.368	0.241917	435.508	-318.551	-14.0435	42.9456	153.721	-97.447	-36.2889	-98.7941	-95.264	7.60562	187.777	-187.999	159.277
907	2	148.315	4.33121	2.09219	80.5121	65.413	-89.829	-169.422	-75.298	135.734	81.3307	33.6291	56.6118	-322.232	-85.4142	144.965	-135.161	142.95	159.188	72.7313	-87.4162	-156.726	83.7928	-142.444	0.505024	434.659	-317.383	-15.0857	44.1709	153.21	-97.4511	-35.1385	-99.9423	-96.551	8.94367	187.8	-187.999	159.277
907	3	163.203	4.32298	2.0884	81.2266	65.9806	-89.829	-169.422	-75.2978	135.734	81.3308	33.6291	56.6104	-322.207	-85.4736	144.898	-135.089	142.978	163.08	69.8191	-84.3019	-171.726	95.5623	-143.43	0.440415	434.834	-317.623	-14.9022	43.9456	153.319	-97.4511	-35.1507	-99.93	-96.5391	8.93133	187.8	-187.999	159.277
907	4	276.059	4.32839	2.06422	80.2791	65.5159	-89.6952	-168.937	-75.8709	134.273	82.8324	33.6736	56.5069	-320.802	-86.6427	145.33	-135.435	142.751	163.002	69.8813	-84.3689	-171.388	95.2865	-143.409	0.224289	425.839	-313.962	1.33158	29.489	158.358	-97.8957	-35.187	-99.9501	-91.6761	6.14049	187.71	-187.959	159.34
907	5	191.389	4.33667	2.07119	81.8457	66.1213	-89.6952	-168.937	-75.8709	134.273	82.8324	33.6736	56.5069	-320.802	-86.6427	145.33	-135.435	142.751	163.002	69.8813	-84.3689	-171.388	95.2865	-143.409	1.31666	426.224	-310.763	-13.6684	44.2439	154.594	-97.8957	-35.187	-99.9501	-91.6761	6.14049	187.71	-188.028	158.446
907	6	191.389	4.33667	2.07119	81.8457	66.1213	-89.6952	-168.937	-75.8709	134.273	82.8324	33.6736	56.5069	-320.802	-86.6427	145.33	-135.435	142.751	163.002	69.8813	-84.3689	-171.388	95.2865	-143.409	1.31666	426.224	-310.763	-13.6684	44.2439	154.594	-97.8957	-35.187	-99.9501	-91.6761	6.14049	187.71	-188.028	158.446
908	1	183.021	4.33806	2.07296	81.6494	66.0167	-89.7062	-170.426	-74.3257	135.144	81.9562	33.685	56.4645	-320.33	-86.776	146.001	-136.098	142.465	162.745	70.3317	-84.7954	-170.425	94.5184	-143.411	1.25308	426.736	-311.32	-13.1252	43.6433	154.68	-97.8957	-35.187	-99.9501	-91.6761	6.14049	187.71	-188.028	158.446
908	2	172.084	4.32229	2.06863	81.3811	65.823	-89.8404	-170.335	-74.3545	136.263	80.7996	33.6295	56.5306	-321.37	-85.6572	146.165	-136.347	142.425	161.809	70.9567	-85.4868	-166.476	91.3336	-143.149	1.35947	426.768	-311.216	-13.1364	43.7099	154.458	-97.981	-34.3402	-100.748	-92.1225	6.58202	187.732	-188.028	158.446
908	3	173.071	4.32679	2.07666	80.3635	65.1999	-89.8404	-170.335	-74.3545	136.263	80.7996	33.6295	56.5306	-321.37	-85.6585	146.163	-136.345	142.426	158.25	72.4833	-87.405	-151.476	79.3096	-141.873	0.721858	428.382	-313.421	-11.3584	41.5431	155.496	-97.981	-34.3402	-100.748	-92.1225	6.58202	187.732	-188.028	158.446
908	4	175.916	4.30744	2.07729	79.8595	64.8743	-89.8404	-170.335	-74.3545	136.263	80.7996	33.6295	56.5406	-321.75	-85.7086	145.138	-135.325	142.769	154.642	74.3357	-89.6511	-136.476	67.2378	-140.555	0.721858	428.382	-313.421	-11.3584	41.5431	155.496	-97.9907	-34.5001	-100.617	-91.5983	6.29946	187.725	-188.028	158.446
908	5	156.288	4.31812	2.08534	80.5926	65.2959	-89.8404	-170.335	-74.3545	136.263	80.7996	33.6295	56.5406	-321.75	-85.7086	145.138	-135.325	142.769	157.662	74.5224	-89.1018	-151.476	79.8762	-142.421	0.876687	430.581	-314.212	-15.578	45.3878	154.166	-97.9907	-34.5001	-100.617	-91.5983	6.29946	187.725	-188.109	157.448
908	6	156.288	4.31812	2.08534	80.5926	65.2959	-89.8404	-170.335	-74.3545	136.263	80.7996	33.6295	56.5406	-321.75	-85.7086	145.138	-135.325	142.769	157.662	74.5224	-89.1018	-151.476	79.8762	-142.421	0.876687	430.581	-314.212	-15.578	45.3878	154.166	-97.9907	-34.5001	-100.617	-91.5983	6.29946	187.725	-188.109	157.448
909	1	150.536	4.31514	2.08869	80.2759	65.0961	-89.7123	-170.454	-74.3011	135.154	81.948	33.6781	56.5739	-322.253	-85.1672	145.228	-135.455	142.751	155.413	76.1814	-90.8727	-142.984	73.2741	-141.853	0.876687	430.581	-314.212	-15.578	45.3878	154.166	-97.9907	-34.5001	-100.617	-91.5983	6.29946	187.725	-188.109	157.448
909	2	146.994	4.31038	2.08719	80.2408	65.093	-89.7926	-170.162	-74.5921	135.463	81.6173	33.6461	56.5904	-322.416	-84.8355	145.629	-135.878	142.622	155.436	76.1534	-90.8463	-143.053	73.322	-141.854	0.927872	430.487	-314.114	-15.3965	45.2569	154.113	-98.0315	-34.0617	-101.028	-91.8796	6.55214	187.736	-188.109	157.448
909	3	196.947	4.37581	2.10102	79.8424	65.2026	-89.6988	-170.152	-74.6888	134.475	82.6497	33.6569	56.4497	-320.078	-89.1989	141.731	-131.644	144.284	159.713	71.4293	-86.2363	-158.043	84.7246	-142.349	-0.416149	436.334	-320.998	-9.82737	38.6608	156.074	-98.1311	-33.2298	-101.813	-92.2042	6.83456	187.744	-188.088	157.48
909	4	240.042	4.39509	2.10092	80.123	65.1706	-89.6988	-170.152	-74.6888	134.475	82.6497	33.6569	56.3423	-325.388	-89.9429	126.731	-116.656	149.197	159.908	71.2829	-86.0794	-158.634	85.3127	-142.398	-0.416201	436.334	-320.998	-9.82602	38.6596	156.075	-98.1875	-33.7649	-101.367	-90.1768	5.69437	187.709	-188.088	157.48
909	5	229.731	4.38194	2.10365	79.5075	64.7518	-89.6988	-170.152	-74.6888	134.475	82.6497	33.6569	56.3423	-325.388	-89.9429	126.731	-116.656	149.197	155.984	74.2917	-89.2887	-143.634	73.5643	-141.427	-0.401697	436.479	-321.051	-10.0904	38.9027	155.983	-98.1875	-33.7649	-101.367	-90.1768	5.69437	187.709	-188.092	157.419
909	6	229.731	4.38194	2.10365	79.5075	64.7518	-89.6988	-170.152	-74.6888	134.475	82.6497	33.6569	56.3423	-325.388	-89.9429	126.731	-116.656	149.197	155.984	74.2917	-89.2887	-143.634	73.5643	-141.427	-0.401697	436.479	-321.051	-10.0904	38.9027	155.983	-98.1875	-33.7649	-101.367	-90.1768	5.69437	187.709	-188.092	157.419
910	1	223.524	4.38097	2.10325	79.5314	64.7692	-89.7103	-170.445	-74.3072	135.156	81.9444	33.681	56.3427	-325.065	-90.1433	127.058	-116.971	149.091	156.335	74.1351	-89.0915	-145.034	74.6766	-141.556	-0.389559	436.592	-321.13	-10.0803	38.8844	155.942	-98.1875	-33.7649	-101.367	-90.1768	5.69437	187.709	-188.092	157.419
910	2	151.937	4.33626	2.07651	80.2251	65.1454	-90.1744	-164.818	-80.2965	134.338	82.6923	33.386	56.7763	-324.911	-86.986	135.838	-125.975	146.322	156.335	74.1351	-89.0915	-145.034	74.6766	-141.556	0.364045	431.138	-315.34	-13.2201	43.0048	154.974	-97.746	-32.1836	-102.988	-95.0962	10.6084	187.628	-188.092	157.419
910	3	186.562	4.35486	2.07915	80.468	65.4528	-90.1623	-164.9	-80.2203	134.275	82.7596	33.3883	56.7153	-324.38	-87.8947	135.033	-125.096	146.64	160.568	69.8759	-84.8366	-160.034	86.1398	-142.209	-0.597399	433.247	-318.343	-11.1311	40.3163	156.535	-97.746	-32.184	-102.988	-95.0959	10.6081	187.628	-188.092	157.419
910	4	201.422	4.30446	2.06524	81.3319	65.9748	-90.0157	-164.668	-80.6141	133.297	83.8288	33.3297	56.0469	-326.733	-90.2023	122.448	-112.313	150.564	164.781	68.4574	-83.0161	-174.265	96.7219	-143.206	-0.610764	433.386	-318.521	-10.8605	40.0312	156.583	-97.8493	-32.5976	-102.655	-92.7417	9.03687	187.536	-188.02	157.502
910	5	267.383	4.31836	2.08291	82.2647	66.6302	-90.0157	-164.668	-80.6141	133.297	83.8288	33.3297	56.0469	-326.733	-90.2023	122.448	-112.313	150.564	164.781	68.4574	-83.0161	-174.265	96.7219	-143.206	0.169592	443.433	-323.037	-25.8605	53.6153	151.082	-97.8493	-32.5976	-102.655	-92.7417	9.03687	187.536	-188.049	155.498
910	6	267.383	4.31836	2.08291	82.2647	66.6302	-90.0157	-164.668	-80.6141	133.297	83.8288	33.3297	56.0469	-326.733	-90.2023	122.448	-112.313	150.564	164.781	68.4574	-83.0161	-174.265	96.7219	-143.206	0.169592	443.433	-323.037	-25.8605	53.6153	151.082	-97.8493	-32.5976	-102.655	-92.7417	9.03687	187.536	-188.049	155.498
911	1	201.333	4.32622	2.08849	81.9338	66.3547	-89.6596	-170.239	-74.5125	134.96	82.1428	33.725	56.2271	-326.247	-89.0966	126.738	-116.667	149.219	164.245	71.0026	-85.212	-173.394	96.2884	-143.648	0.169592	443.433	-323.037	-25.8605	53.6153	151.082	-97.8493	-32.5976	-102.655	-92.7417	9.03687	187.536	-188.049	155.498
911	2	134.063	4.31073	2.07073	82.8853	66.6629	-90.1707	-164.981	-80.2014	133.765	83.3124	33.4019	56.7381	-325.641	-86.3814	135.65	-125.806	146.435	164.246	71.0012	-85.2108	-173.395	96.2896	-143.648	0.801374	433.246	-313.606	-28.0198	57.337	151.204	-97.8493	-32.5976	-102.655	-92.7417	9.03687	187.536	-188.049	155.498
911	3	157.956	4.33138	2.08343	81.5885	65.8827	-90.1705	-164.982	-80.2	133.764	83.3132	33.4019	56.7377	-325.636	-86.3903	135.641	-125.796	146.438	160.857	71.3384	-86.0686	-158.395	84.1424	-142.201	-0.100518	436.057	-317.365	-24.9093	53.5628	152.849	-97.8494	-32.5982	-102.654	-92.7409	9.03593	187.536	-188.049	155.498
911	4	161.919	4.31942	2.07811	82.3387	66.4658	-90.1705	-164.982	-80.2	133.764	83.3132	33.4019	56.7377	-325.636	-86.3903	135.641	-125.796	146.438	164.763	68.3822	-82.926	-173.395	95.9046	-143.169	-0.0972609	435.624	-317.109	-24.4915	53.2176	153.01	-97.8495	-32.6995	-102.565	-92.4863	8.88937	187.529	-188.049	155.498
911	5	215.847	4.31302	2.08881	82.4416	66.9643	-89.8211	-167.114	-77.8727	134.585	82.6241	33.5076	56.7057	-325.874	-86.5002	134.691	-124.847	146.727	164.954	68.1518	-82.7081	-173.985	96.3325	-143.176	0.255803	449.291	-325.453	-35.4668	62.4256	147.912	-98.1381	-29.3547	-105.751	-90.477	7.49824	187.121	-188.018	153.359
911	6	215.847	4.31302	2.08881	82.4416	66.9643	-89.8211	-167.114	-77.8727	134.585	82.6241	33.5076	56.7057	-325.874	-86.5002	134.691	-124.847	146.727	164.954	68.1518	-82.7081	-173.985	96.3325	-143.176	0.255803	449.291	-325.453	-35.4668	62.4256	147.912	-98.1381	-29.3547	-105.751	-90.477	7.49824	187.121	-188.018	153.359
912	1	211.905	4.31758	2.09179	82.4049	66.9486	-89.689	-170.353	-74.3959	135.094	82.0049	33.7013	56.7148	-325.532	-85.7672	136.731	-126.972	145.856	165.379	68.8148	-83.2121	-175.611	97.6104	-143.512	0.255803	449.291	-325.453	-35.4668	62.4256	147.912	-98.1381	-29.3547	-105.751	-90.477	7.49824	187.121	-188.018	153.359
912	2	183.433	4.30574	2.08326	82.7566	67.1461	-89.8822	-167.474	-77.5608	134.051	83.0516	33.5482	56.7502	-324.579	-85.0594	140.56	-130.841	144.518	165.381	68.8091	-83.2069	-175.618	97.6148	-143.512	0.374207	443.931	-320.58	-36.9617	64.6243	148.183	-98.1381	-29.3547	-105.751	-90.477	7.49824	187.121	-188.018	153.359
912	3	230.527	4.36332	2.10752	81.9851	66.3612	-89.7566	-168.856	-76.2656	133.257	83.9036	33.5479	56.6971	-323.897	-86.3538	139.482	-129.653	145.032	161.868	69.2946	-84.2063	-160.51	85.4542	-142.076	-0.0466136	445.892	-323.11	-34.6511	61.9203	149.119	-98.375	-31.9333	-103.107	-86.6045	3.30469	187.116	-188.014	153.374
912	4	232.679	4.34862	2.10092	82.7862	66.9744	-89.7566	-168.856	-76.2656	133.257	83.9036	33.5479	56.6971	-323.897	-86.3538	139.482	-129.653	145.032	165.899	65.8873	-80.6684	-175.51	97.1166	-142.942	-0.0577986	445.098	-322.594	-34.1512	61.5208	149.392	-98.3888	-32.0642	-102.998	-86.1119	3.02505	187.107	-188.014	153.374
912	5	234.606	4.36078	2.1195	81.8615	67.5233	-89.7566	-168.856	-76.2656	133.257	83.9036	33.5479	56.6971	-323.897	-86.3538	139.482	-129.653	145.032	165.899	65.8873	-80.6684	-175.51	97.1166	-142.942	0.482126	460.098	-332.616	-41.8337	67.7275	144.298	-98.3888	-32.0642	-102.998	-86.1119	3.02505	187.107	-188.032	151.408
912	6	234.606	4.36078	2.1195	81.8615	67.5233	-89.7566	-168.856	-76.2656	133.257	83.9036	33.5479	56.6971	-323.897	-86.3538	139.482	-129.653	145.032	165.899	65.8873	-80.6684	-175.51	97.1166	-142.942	0.482126	460.098	-332.616	-41.8337	67.7275	144.298	-98.3888	-32.0642	-102.998	-86.1119	3.02505	187.107	-188.032	151.408
913	1	228.438	4.35742	2.12128	81.4339	67.1763	-89.7129	-170.451	-74.308	135.136	81.9687	33.6756	56.6799	-323.422	-86.4733	140.332	-130.484	144.752	164.211	68.4026	-83.0355	-169.751	92.7737	-142.888	0.482126	460.098	-332.616	-41.8337	67.7275	144.298	-98.3888	-32.0642	-102.998	-86.1119	3.02505	187.107	-188.032	151.408
913	2	213.975	4.33211	2.1107	81.5576	67.3212	-89.8561	-167.866	-76.9813	135.069	82.0023	33.6182	56.6825	-323.239	-85.6248	142.478	-132.687	143.92	164.199	68.38	-83.0191	-169.687	92.7188	-142.876	0.531027	458.159	-330.658	-42.9343	69.0373	144.206	-98.0076	-32.0424	-103.111	-87.8191	4.92618	186.989	-188.032	151.408
913	3	254.548	4.39451	2.13277	80.8795	66.7325	-89.8027	-169.035	-75.9264	134.202	82.947	33.5431	56.6115	-321.509	-88.5188	140.619	-130.634	144.881	160.559	69.7643	-84.8166	-154.832	80.8837	-141.598	0.734826	460.781	-333.184	-41.3743	67.4301	144.006	-98.4314	-33.4673	-101.559	-84.3733	1.09942	187.052	-188.03	151.417
913	4	342.211	4.37232	2.12604	80.9122	66.0778	-89.8027	-169.035	-75.9264	134.202	82.947	33.5431	56.6115	-321.509	-88.5188	140.619	-130.634	144.881	156.781	72.2155	-87.5582	-139.832	68.9669	-140.45	0.167989	451.833	-326.907	-38.0502	64.7005	147.027	-98.5422	-33.9116	-101.216	-81.8556	-0.33947	187.003	-188.03	151.417
913	5	272.587	4.3776	2.12878	81.3967	66.3826	-89.8027	-169.035	-75.9264	134.202	82.947	33.5431	56.6115	-321.509	-88.5188	140.619	-130.634	144.881	159.943	71.9445	-86.6597	-154.832	81.4673	-142.183	0.169009	451.853	-326.92	-38.0587	64.7074	147.02	-98.5422	-33.9116	-101.216	-81.8556	-0.33947	187.003	-188.039	151.004
913	6	272.587	4.3776	2.12878	81.3967	66.3826	-89.8027	-169.035	-75.9264	134.202	82.947	33.5431	56.6115	-321.509	-88.5188	140.619	-130.634	144.881	159.943	71.9445	-86.6597	-154.832	81.4673	-142.183	0.169009	451.853	-326.92	-38.0587	64.7074	147.02	-98.5422	-33.9116	-101.216	-81.8556	-0.33947	187.003	-188.039	151.004
914	1	255.476	4.37146	2.12661	81.9426	66.8031	-89.708	-170.436	-74.3177	135.143	81.958	33.6825	56.593	-320.974	-88.4917	141.898	-131.916	144.432	163.18	70.2848	-84.6972	-167.733	91.7031	-143.241	0.169009	451.853	-326.92	-38.0587	64.7074	147.02	-98.5422	-33.9116	-101.216	-81.8556	-0.33947	187.003	-188.039	151.004
914	2	231.384	4.32621	2.10884	81.9159	66.9077	-89.8351	-167.779	-76.8789	136.177	80.8239	33.7334	56.6202	-321.827	-86.5266	143.881	-134.027	143.527	162.814	70.4419	-84.8951	-166.247	90.52	-143.115	0.453752	450.727	-325.427	-39.4244	66.3381	146.423	-98.0132	-33.4863	-101.774	-83.9668	2.1818	186.803	-188.039	151.004
914	3	282.127	4.40121	2.13421	81.3267	66.3673	-89.7324	-169.18	-75.624	135.03	82.0642	33.6697	56.5111	-319.673	-90.9161	139.925	-129.744	145.362	159.193	72.0044	-86.8421	-151.478	78.752	-141.869	0.584148	452.902	-327.41	-38.28	65.076	146.198	-98.6473	-34.7798	-100.317	-80.1048	-2.16786	186.966	-188.037	150.989
914	4	326.521	4.40747	2.12353	81.9428	66.1771	-89.7324	-169.18	-75.624	135.03	82.0642	33.6697	56.2852	-324.986	-91.4537	124.944	-114.744	150.131	159.192	72.0049	-86.8427	-151.473	78.7486	-141.869	0.389657	447.93	-324.096	-35.719	62.9944	147.942	-98.8843	-35.0651	-100.166	-76.6127	-4.16499	186.953	-188.037	150.989
914	5	248.925	4.42081	2.12699	82.0112	66.1783	-89.7324	-169.18	-75.624	135.03	82.0642	33.6697	56.2852	-324.986	-91.4537	124.944	-114.744	150.131	159.191	72.0052	-86.8431	-151.471	78.7465	-141.869	0.384453	447.789	-324.003	-35.6433	62.9324	147.99	-98.4153	-36.159	-98.7168	-91.6127	4.17667	187.208	-187.661	157.527
914	6	248.925	4.42081	2.12699	82.0112	66.1783	-89.7324	-169.18	-75.624	135.03	82.0642	33.6697	56.2852	-324.986	-91.4537	124.944	-114.744	150.131	159.191	72.0052	-86.8431	-151.471	78.7465	-141.869	0.384453	447.789	-324.003	-35.6433	62.9324	147.99	-98.4153	-36.159	-98.7168	-91.6127	4.17667	187.208	-187.661	157.527
915	1	244.405	4.42189	2.12886	81.8884	66.0878	-89.7062	-170.428	-74.3232	135.149	81.9509	33.6854	56.3074	-325.015	-91.1384	125.595	-115.412	149.892	158.672	72.7016	-87.5058	-149.526	77.2361	-141.818	0.384452	447.789	-324.003	-35.6433	62.9323	147.99	-98.4153	-36.159	-98.7168	-91.6127	4.17667	187.208	-187.661	157.527
915	2	170.446	4.36162	2.09376	82.2583	66.5253	-90.1547	-163.626	-81.5037	134.263	82.7821	33.4144	56.8034	-325.094	-87.4106	135.027	-125.119	146.822	158.672	72.7016	-87.5058	-149.526	77.2361	-141.818	0.827396	441.487	-317.703	-38.7609	66.9641	147.532	-97.5124	-35.4853	-99.6074	-97.2669	10.1259	186.984	-187.661	157.527
915	3	187.861	4.36558	2.09277	82.854	66.9199	-90.1547	-163.626	-81.5036	134.262	82.7822	33.4144	56.8034	-325.094	-87.4116	135.026	-125.118	146.823	162.673	68.9911	-83.7388	-164.526	88.9119	-142.595	0.465408	442.648	-319.231	-37.5335	65.4451	148.175	-97.5147	-35.5076	-99.5842	-97.2365	10.0928	186.984	-187.661	157.527
915	4	171.922	4.30005	2.06287	83.4403	66.72	-90.0576	-163.311	-81.9708	133.548	83.5912	33.3447	56.6421	-324.055	-88.0118	135.597	-125.641	146.512	165.271	68.3386	-82.8488	-172.42	94.5921	-143.174	0.497946	427.794	-309.853	-26.746	56.6928	153.407	-97.5088	-37.2305	-98.116	-91.9397	7.27883	186.766	-187.618	157.582
915	5	142.719	4.29884	2.07419	82.6191	66.1243	-90.0576	-163.311	-81.9708	133.548	83.5912	33.3447	56.6421	-324.055	-88.0118	135.597	-125.641	146.512	160.878	73.3751	-87.7811	-157.42	83.254	-142.769	0.498465	430.141	-311.378	-28.4116	58.0434	152.63	-97.5088	-37.2305	-98.116	-91.9397	7.27883	186.766	-187.589	156.841
915	6	142.719	4.29884	2.07419	82.6191	66.1243	-90.0576	-163.311	-81.9708	133.548	83.5912	33.3447	56.6421	-324.055	-88.0118	135.597	-125.641	146.512	160.878	73.3751	-87.7811	-157.42	83.254	-142.769	0.498465	430.141	-311.378	-28.4116	58.0434	152.63	-97.5088	-37.2305	-98.116	-91.9397	7.27883	186.766	-187.589	156.841
916	1	128.866	4.31104	2.08033	82.1889	65.8717	-89.6281	-170.117	-74.6297	134.867	82.2336	33.7547	56.6476	-323.107	-86.8554	140.101	-130.218	144.803	160.576	75.4934	-89.5595	-157.149	83.0863	-143.235	0.375201	431.058	-312.37	-27.6617	57.1294	152.811	-97.5088	-37.2305	-98.116	-91.9397	7.27883	186.766	-187.589	156.841
916	2	109.341	4.28446	2.06863	82.4703	66.1036	-89.8196	-168.225	-76.5907	135.1	81.969	33.6484	56.6896	-323.179	-85.381	143.175	-133.402	143.681	161.195	74.9852	-89.0376	-159.524	84.9398	-143.369	0.667513	429.618	-310.773	-28.4283	58.206	152.409	-97.3695	-36.3561	-99.0055	-93.7682	9.15443	186.747	-187.589	156.841
916	3	107.634	4.27545	2.07355	81.7947	65.665	-89.8196	-168.225	-76.5907	135.1	81.969	33.6484	56.6896	-323.179	-85.3815	143.174	-133.402	143.681	157.404	77.3622	-91.6348	-144.524	73.1163	-142.325	0.563035	429.986	-311.252	-27.9723	57.6706	152.598	-97.3695	-36.3562	-99.0055	-93.7682	9.15443	186.747	-187.589	156.841
916	4	263.188	4.25302	2.04402	81.5544	65.2357	-89.8196	-168.225	-76.5907	135.1	81.969	33.6484	56.6896	-323.179	-85.3815	143.174	-133.402	143.681	155.987	77.5696	-92.0913	-137.994	67.7163	-141.605	1.16229	414.986	-301.802	-15.1548	47.5589	157.248	-97.7158	-38.1077	-97.3899	-86.3205	4.37565	186.706	-187.589	156.841
916	5	152.993	4.28244	2.07074	82.0306	65.7327	-89.7532	-167.858	-77.144	133.768	83.4054	33.5972	56.6292	-322.076	-86.1038	143.897	-134.084	143.374	156.125	77.5091	-92.0195	-138.496	68.1056	-141.651	1.45854	427.11	-308.528	-28.7131	59.1895	152.168	-97.8959	-36.8144	-98.6283	-86.572	4.58745	186.715	-187.613	154.667
916	6	152.993	4.28244	2.07074	82.0306	65.7327	-89.7532	-167.858	-77.144	133.768	83.4054	33.5972	56.6292	-322.076	-86.1038	143.897	-134.084	143.374	156.125	77.5091	-92.0195	-138.496	68.1056	-141.651	1.45854	427.11	-308.528	-28.7131	59.1895	152.168	-97.8959	-36.8144	-98.6283	-86.572	4.58745	186.715	-187.613	154.667
917	1	137.092	4.28457	2.07201	82.0117	65.7294	-89.7002	-170.398	-74.3557	135.117	81.9844	33.6897	56.5608	-321.031	-86.0859	146.003	-136.192	142.52	156.641	77.8565	-92.2087	-140.519	69.7318	-142.011	1.45854	427.11	-308.528	-28.7131	59.1895	152.168	-97.8959	-36.8144	-98.6283	-86.572	4.58745	186.715	-187.613	154.667
917	2	128.101	4.26717	2.06624	81.9719	65.7271	-89.7703	-170.005	-74.6599	135.931	81.1013	33.7002	56.5878	-321.805	-85.2314	146.173	-136.41	142.459	156.752	77.767	-92.118	-140.92	70.0406	-142.036	1.62238	427.087	-308.352	-28.688	59.25	151.864	-97.9353	-35.839	-99.5833	-87.2464	5.31027	186.706	-187.613	154.667
917	3	238.666	4.3822	2.10111	80.6218	65.268	-89.7703	-170.005	-74.6599	135.931	81.1013	33.7002	56.7066	-320.513	-91.3124	137.654	-127.432	146.355	160.652	72.5861	-87.212	-155.92	81.7577	-142.347	-0.955851	435.862	-319.91	-17.173	45.8319	156.566	-97.9353	-35.839	-99.5833	-87.2463	5.31025	186.706	-187.613	154.667
917	4	235.841	4.36763	2.1028	80.0342	64.8837	-89.7703	-170.005	-74.6599	135.931	81.1013	33.7002	56.7066	-320.513	-91.3124	137.654	-127.432	146.355	156.878	75.0573	-89.9311	-140.92	69.8727	-141.257	-0.961561	435.61	-319.78	-16.8551	45.5583	156.678	-97.9451	-35.8856	-99.5449	-86.9966	5.16027	186.706	-187.613	154.667
917	5	277.979	4.38428	2.12677	80.6272	65.5929	-89.7703	-170.005	-74.6599	135.931	81.1013	33.7002	56.7066	-320.513	-91.3124	137.654	-127.432	146.355	156.878	75.0573	-89.9311	-140.92	69.8727	-141.257	-0.237308	450.61	-328.415	-31.1944	57.9644	150.337	-97.9451	-35.8856	-99.5449	-86.9966	5.16027	186.706	-187.598	152.164
917	6	277.979	4.38428	2.12677	80.6272	65.5929	-89.7703	-170.005	-74.6599	135.931	81.1013	33.7002	56.7066	-320.513	-91.3124	137.654	-127.432	146.355	156.878	75.0573	-89.9311	-140.92	69.8727	-141.257	-0.237308	450.61	-328.415	-31.1944	57.9644	150.337	-97.9451	-35.8856	-99.5449	-86.9966	5.16027	186.706	-187.598	152.164
918	1	267.532	4.38496	2.12777	80.5752	65.56	-89.7104	-170.446	-74.3072	135.155	81.9462	33.6806	56.7271	-321.119	-90.6449	137.777	-127.59	146.308	156.5	75.3692	-90.2494	-139.545	68.8108	-141.169	-0.237308	450.61	-328.415	-31.1944	57.9644	150.337	-97.9451	-35.8856	-99.5449	-86.9966	5.16027	186.706	-187.598	152.164
918	2	196.312	4.30666	2.09409	81.4818	66.2627	-89.8746	-165.926	-78.7724	136.165	80.8589	33.6517	56.7338	-322.145	-87.4044	141.803	-131.861	144.49	156.714	75.0763	-89.9711	-140.374	69.4623	-141.19	0.80278	444.298	-320.188	-39.9028	67.6702	147.606	-97.9451	-35.8856	-99.5449	-86.9966	5.16027	186.706	-187.598	152.164
918	3	247.305	4.38775	2.12042	82.2619	66.5555	-89.8746	-165.926	-78.7724	136.165	80.8589	33.6517	56.6948	-320.798	-90.7503	138.281	-128.069	146.137	160.647	70.4264	-85.4539	-155.374	81.2082	-141.715	0.707915	444.691	-320.712	-39.3862	67.0757	147.811	-99.4862	-38.6787	-96.2735	-78.6392	-4.53869	187.139	-187.598	152.164
918	4	236.771	4.38496	2.12653	81.6654	66.1431	-89.8039	-165.984	-78.9644	134.57	82.6207	33.5106	56.6085	-319.235	-91.9875	138.935	-128.675	145.882	157.009	72.8852	-88.1688	-140.92	69.7305	-140.646	1.01002	445.396	-321.428	-37.5729	65.4098	147.558	-99.6595	-37.1441	-97.7725	-78.5126	-4.52616	187.119	-187.595	152.146
918	5	197.383	4.35351	2.10913	81.5395	65.5494	-89.8039	-165.984	-78.9644	134.57	82.6207	33.5106	56.6085	-319.235	-91.9875	138.935	-128.675	145.882	153.855	73.2046	-89.1426	-125.92	57.2414	-138.95	0.839752	433.169	-313.719	-29.2737	58.5896	151.719	-99.5453	-37.4104	-97.4141	-82.2094	-2.5565	187.015	-187	155.893
918	6	197.383	4.35351	2.10913	81.5395	65.5494	-89.8039	-165.984	-78.9644	134.57	82.6207	33.5106	56.6085	-319.235	-91.9875	138.935	-128.675	145.882	153.855	73.2046	-89.1426	-125.92	57.2414	-138.95	0.839752	433.169	-313.719	-29.2737	58.5896	151.719	-99.5453	-37.4104	-97.4141	-82.2094	-2.5565	187.015	-187	155.893
919	1	178.125	4.35978	2.1143	81.3568	65.4395	-89.6721	-170.279	-74.4669	135.05	82.0473	33.7186	56.5462	-318.727	-91.1412	141.408	-131.234	144.779	153.518	74.5899	-90.3511	-124.303	55.895	-139.131	0.839752	433.169	-313.719	-29.2737	58.5896	151.719	-99.5453	-37.4104	-97.4141	-82.2094	-2.5565	187.015	-187	155.893
919	2	147.973	4.28887	2.08853	82.1352	65.8284	-89.8913	-167.142	-77.3887	137.095	79.839	33.7499	56.6007	-320.817	-87.646	143.812	-133.875	143.627	153.535	74.568	-90.3303	-124.369	55.9469	-139.133	2.21183	430.343	-309.264	-33.5437	63.746	149.007	-99.5453	-37.4104	-97.4141	-82.2094	-2.5565	187.015	-187	155.893
919	3	186.669	4.339	2.10107	81.7255	65.6352	-89.8913	-167.142	-77.3887	137.095	79.839	33.7499	56.5994	-320.757	-87.7504	143.747	-133.801	143.663	157.145	70.1487	-86.0187	-139.369	68.0294	-139.704	1.20018	433.03	-313.416	-28.4259	57.9864	151.21	-99.9092	-37.8255	-96.8908	-80.6207	-4.48474	187.135	-187	155.893
919	4	201.378	4.30863	2.09264	81.3117	65.4168	-89.8913	-167.142	-77.3887	137.095	79.839	33.7499	56.5994	-320.757	-87.7504	143.747	-133.801	143.663	154.111	70.1801	-86.7491	-124.369	55.3358	-137.848	1.21154	430.048	-311.704	-25.4217	55.4757	152.379	-99.9727	-38.042	-96.8351	-78.4126	-5.60186	187.119	-187	155.893
919	5	185.525	4.32125	2.09323	81.3066	65.3272	-89.8913	-167.142	-77.3887	137.095	79.839	33.7499	56.5994	-320.757	-87.7504	143.747	-133.801	143.663	154.111	70.1801	-86.7491	-124.369	55.3358	-137.848	1.21371	429.921	-311.642	-25.2473	55.3257	152.431	-99.44	-39.2664	-95.2191	-93.4126	2.17171	186.021	-185.27	162.882
919	6	185.525	4.32125	2.09323	81.3066	65.3272	-89.8913	-167.142	-77.3887	137.095	79.839	33.7499	56.5994	-320.757	-87.7504	143.747	-133.801	143.663	154.111	70.1801	-86.7491	-124.369	55.3358	-137.848	1.21371	429.921	-311.642	-25.2473	55.3257	152.431	-99.44	-39.2664	-95.2191	-93.4126	2.17171	186.021	-185.27	162.882
920	1	189.59	4.33685	2.101	81.0434	65.2077	-89.6975	-170.383	-74.376	135.082	82.0235	33.6887	56.6073	-321.374	-86.6361	144.571	-134.699	143.255	153.45	70.9986	-87.5358	-121.859	53.3543	-137.756	0.973812	430.457	-312.463	-24.3797	54.3038	152.9	-99.44	-39.2664	-95.2191	-93.4126	2.17171	186.021	-185.27	162.882
920	2	183.298	4.31143	2.0918	81.3554	65.3578	-89.7686	-169.266	-75.4171	135.794	81.2547	33.702	56.6181	-322.086	-85.4091	145.446	-135.657	142.836	153.481	70.9597	-87.4985	-121.976	53.4464	-137.76	1.48524	429.36	-310.749	-26.1251	56.3691	151.887	-99.44	-39.2664	-95.2191	-93.4126	2.17171	186.021	-185.27	162.882
920	3	201.309	4.36864	2.10283	80.5923	65.0805	-89.6301	-169.164	-75.6015	134.78	82.3258	33.7509	56.5396	-321.065	-86.3948	145.376	-135.509	142.793	157.077	67.4869	-83.905	-137.326	65.9869	-138.721	0.621914	432.242	-315.399	-18.1404	47.9139	154.164	-99.543	-38.4989	-95.9422	-93.6683	2.40058	186.045	-185.26	162.897
920	4	204.278	4.33793	2.09801	80.3032	64.9791	-89.6301	-169.164	-75.6015	134.78	82.3258	33.7509	56.5552	-321.678	-86.3874	143.899	-134.044	143.277	154.135	67.2493	-84.4337	-122.326	53.1824	-136.77	0.621876	432.241	-315.398	-18.139	47.9126	154.164	-99.542	-38.5692	-95.9742	-92.4472	1.88468	186.014	-185.26	162.897
920	5	206.275	4.36146	2.11	81.2138	65.4216	-89.6301	-169.164	-75.6015	134.78	82.3258	33.7509	56.5552	-321.678	-86.3874	143.899	-134.044	143.277	155.878	70.647	-86.4607	-137.326	67.038	-139.312	0.730555	436.235	-316.556	-27.0133	55.8781	151.809	-99.4958	-38.6781	-95.9215	-91.3134	1.40596	186.1	-186.017	160.491
920	6	206.275	4.36146	2.11	81.2138	65.4216	-89.6301	-169.164	-75.6015	134.78	82.3258	33.7509	56.5552	-321.678	-86.3874	143.899	-134.044	143.277	155.878	70.647	-86.4607	-137.326	67.038	-139.312	0.730555	436.235	-316.556	-27.0133	55.8781	151.809	-99.4958	-38.6781	-95.9215	-91.3134	1.40596	186.1	-186.017	160.491
921	1	188.445	4.36253	2.11102	81.1687	65.3927	-89.706	-170.425	-74.325	135.15	81.9498	33.686	56.5146	-321.404	-86.3787	144.285	-134.425	143.039	155.835	70.8613	-86.6434	-136.918	66.6594	-139.336	0.730555	436.235	-316.556	-27.0133	55.8781	151.809	-99.4958	-38.6781	-95.9215	-91.3134	1.40596	186.1	-186.017	160.491
921	2	180.431	4.35136	2.10698	81.1503	65.3833	-89.8878	-169.866	-74.8404	135.993	81.0426	33.6173	56.5555	-321.89	-85.5867	145.049	-135.245	142.801	155.988	70.6892	-86.4758	-137.366	66.9796	-139.352	1.00702	435.779	-315.998	-26.3966	55.4757	151.456	-99.4958	-38.6781	-95.9215	-91.3134	1.40596	186.1	-186.017	160.491
921	3	212.719	4.3749	2.11224	81.4456	65.6097	-89.8878	-169.866	-74.8404	135.993	81.0426	33.6173	56.5554	-321.886	-85.5922	145.046	-135.242	142.803	159.997	66.7537	-82.4802	-152.366	78.7466	-140.232	0.499356	436.805	-317.738	-24.4506	53.2187	152.567	-99.6309	-39.5629	-94.9861	-90.0185	-0.0772538	186.15	-186.017	160.491
921	4	191.765	4.36744	2.11096	80.8944	65.2925	-89.8498	-169.848	-74.88	135.665	81.3793	33.6341	56.5421	-321.89	-85.8784	144.329	-134.507	143.029	156.304	68.9637	-85.067	-137.417	66.7564	-138.961	1.16627	436.678	-316.961	-23.5759	52.7655	151.379	-99.6415	-39.4291	-95.16	-89.4994	-0.241362	186.144	-186.017	160.493
921	5	314.889	4.35554	2.10485	81.2531	65.6332	-89.8498	-169.848	-74.88	135.665	81.3793	33.6341	56.5421	-321.89	-85.8784	144.329	-134.507	143.029	156.304	68.9637	-85.067	-137.417	66.7564	-138.961	1.20081	439.429	-318.306	-27.1976	55.9266	150.161	-99.3747	-40.0566	-95.1427	-74.4994	-7.24157	186.625	-187.653	152.804
921	6	314.889	4.35554	2.10485	81.2531	65.6332	-89.8498	-169.848	-74.88	135.665	81.3793	33.6341	56.5421	-321.89	-85.8784	144.329	-134.507	143.029	156.304	68.9637	-85.067	-137.417	66.7564	-138.961	1.20081	439.429	-318.306	-27.1976	55.9266	150.161	-99.3747	-40.0566	-95.1427	-74.4994	-7.24157	186.625	-187.653	152.804
922	1	268.098	4.35645	2.106	81.211	65.6152	-89.7097	-170.444	-74.3085	135.154	81.947	33.6813	56.5608	-322.083	-85.4459	144.924	-135.13	142.839	155.956	69.43	-85.507	-136.518	66.1481	-138.953	1.20081	439.429	-318.306	-27.1976	55.9266	150.161	-99.3747	-40.0566	-95.1427	-74.4994	-7.24157	186.625	-187.653	152.804
922	2	262.231	4.35034	2.10345	81.1891	65.613	-89.8148	-170.114	-74.6293	135.56	81.5098	33.6363	56.5851	-322.332	-84.966	145.493	-135.732	142.661	156.077	69.2776	-85.3611	-136.849	66.3763	-138.959	1.2674	439.254	-318.122	-27.0304	55.8221	150.089	-99.3537	-39.6632	-95.5239	-74.9035	-6.82076	186.606	-187.653	152.804
922	3	272.796	4.37897	2.11283	81.8533	65.9813	-89.8148	-170.114	-74.6293	135.56	81.5098	33.6363	56.5851	-322.33	-84.9681	145.493	-135.731	142.662	160.063	65.5831	-81.5397	-151.849	78.1881	-139.926	1.2674	439.254	-318.122	-27.0304	55.8221	150.089	-100.235	-41.1194	-93.8684	-71.0031	-11.6122	186.987	-187.653	152.804
922	4	274.208	4.35626	2.10975	81.266	65.5718	-89.8148	-170.114	-74.6293	135.56	81.5098	33.6363	56.6075	-323.035	-84.9217	143.886	-134.142	143.188	156.338	67.8553	-84.1961	-136.849	66.1585	-138.64	1.2381	438.118	-317.51	-25.8395	54.7968	150.592	-100.283	-40.9877	-94.0587	-70.1778	-11.9931	187.003	-187.653	152.804
922	5	306.457	4.35503	2.09103	80.3586	64.9022	-89.7087	-169.185	-75.5764	134.689	82.3844	33.7284	56.4571	-321.429	-86.1086	144.361	-134.501	142.778	156.493	67.6981	-84.0386	-137.139	66.3088	-138.655	1.15154	426.02	-311.617	-9.64871	40.6143	155.889	-100.158	-40.4594	-94.3669	-75.2696	-9.07197	186.613	-186.602	157.148
922	6	306.457	4.35503	2.09103	80.3586	64.9022	-89.7087	-169.185	-75.5764	134.689	82.3844	33.7284	56.4571	-321.429	-86.1086	144.361	-134.501	142.778	156.493	67.6981	-84.0386	-137.139	66.3088	-138.655	1.15154	426.02	-311.617	-9.64871	40.6143	155.889	-100.158	-40.4594	-94.3669	-75.2696	-9.07197	186.613	-186.602	157.148
923	1	268.451	4.35592	2.09199	80.2981	64.8778	-89.7065	-170.429	-74.3224	135.149	81.9511	33.6851	56.4388	-321.155	-86.1322	144.848	-134.985	142.564	156.597	67.7629	-84.0654	-137.597	66.6792	-138.738	1.11375	426.291	-311.893	-9.41704	40.3449	155.916	-100.158	-40.4594	-94.3669	-75.2696	-9.07197	186.613	-186.602	157.148
923	2	260.542	4.35347	2.09059	80.2509	64.8519	-90.0415	-171.261	-73.554	136.349	80.7422	33.4235	56.4594	-321.329	-85.9185	145.019	-135.173	142.544	157.163	67.1723	-83.4733	-138.919	67.5008	-138.801	1.11373	426.291	-311.894	-9.41474	40.3426	155.916	-100.368	-39.3129	-95.3898	-75.618	-8.86334	186.661	-186.602	157.148
923	3	271.044	4.37682	2.09872	80.9244	65.2489	-90.0415	-171.261	-73.5539	136.349	80.7423	33.4235	56.4593	-321.327	-85.922	145.019	-135.172	142.544	161.08	63.7603	-79.8727	-153.919	79.4028	-139.847	1.11373	426.291	-311.894	-9.41473	40.3426	155.916	-101.132	-40.4643	-94.0281	-72.443	-12.8384	186.983	-186.602	157.148
923	4	262.928	4.36091	2.09983	80.3355	64.8685	-90.0415	-171.261	-73.5539	136.349	80.7423	33.4235	56.4593	-321.327	-85.922	145.019	-135.172	142.544	157.227	66.4733	-82.9127	-138.919	67.47	-138.65	1.11373	426.291	-311.894	-9.41473	40.3426	155.916	-101.132	-40.4417	-94.0663	-72.3252	-12.8692	186.983	-186.602	157.148
923	5	274.53	4.33925	2.09912	80.0154	64.7186	-90.0415	-171.261	-73.5539	136.349	80.7423	33.4235	56.4593	-321.327	-85.922	145.019	-135.172	142.544	154.337	66.2197	-83.5497	-123.919	54.7174	-136.796	1.11373	426.291	-311.894	-9.41473	40.3426	155.916	-100.801	-41.1934	-93.2944	-75.5415	-11.0607	186.431	-185.831	159.115
923	6	274.53	4.33925	2.09912	80.0154	64.7186	-90.0415	-171.261	-73.5539	136.349	80.7423	33.4235	56.4593	-321.327	-85.922	145.019	-135.172	142.544	154.337	66.2197	-83.5497	-123.919	54.7174	-136.796	1.11373	426.291	-311.894	-9.41473	40.3426	155.916	-100.801	-41.1934	-93.2944	-75.5415	-11.0607	186.431	-185.831	159.115
924	1	270.241	4.33976	2.09941	80.022	64.7313	-89.7116	-170.452	-74.3026	135.15	81.9511	33.6789	56.6004	-322.522	-84.4486	146.225	-136.497	142.4	154.242	66.3271	-83.6567	-123.737	54.62	-136.789	1.11373	426.291	-311.894	-9.41473	40.3426	155.916	-100.801	-41.1934	-93.2944	-75.5415	-11.0607	186.431	-185.831	159.115
924	2	270.04	4.33963	2.09922	80.0272	64.7306	-89.7448	-170.529	-74.2295	135.291	81.8079	33.6536	56.6024	-322.542	-84.4252	146.239	-136.514	142.398	154.354	66.2109	-83.5387	-124.007	54.7937	-136.805	1.11373	426.291	-311.894	-9.41418	40.3421	155.916	-100.801	-41.1934	-93.2944	-75.5415	-11.0607	186.431	-185.831	159.115
924	3	267.885	4.40362	2.11683	80.7474	65.0367	-89.6609	-170.655	-74.1724	134.523	82.6077	33.678	56.5506	-321.838	-85.1844	146.165	-136.366	142.438	157.908	63.733	-80.6956	-139.204	67.2664	-138.091	1.66539	426.021	-310.854	-10.3783	41.508	154.787	-101.824	-42.7107	-91.4671	-71.6814	-16.1322	186.826	-185.809	159.101
924	4	269.547	4.37418	2.11216	80.3863	64.9134	-89.6609	-170.655	-74.1724	134.523	82.6077	33.678	56.5506	-321.838	-85.1844	146.165	-136.366	142.438	154.761	64.2967	-81.9333	-124.204	54.6244	-136.31	1.66539	426.021	-310.854	-10.3783	41.508	154.787	-101.766	-42.4874	-91.8074	-71.2196	-16.0236	186.797	-185.809	159.101
924	5	341.895	4.38563	2.10858	80.4219	64.6751	-89.6609	-170.655	-74.1724	134.523	82.6077	33.678	56.5506	-321.838	-85.1844	146.165	-136.366	142.438	154.761	64.2967	-81.9333	-124.204	54.6244	-136.31	1.66539	426.021	-310.854	-10.3782	41.508	154.787	-99.8378	-46.8505	-87.4885	-86.2196	-7.78533	182.751	-181.79	166.353
924	6	341.895	4.38563	2.10858	80.4219	64.6751	-89.6609	-170.655	-74.1724	134.523	82.6077	33.678	56.5506	-321.838	-85.1844	146.165	-136.366	142.438	154.761	64.2967	-81.9333	-124.204	54.6244	-136.31	1.66539	426.021	-310.854	-10.3782	41.508	154.787	-99.8378	-46.8505	-87.4885	-86.2196	-7.78533	182.751	-181.79	166.353
925	1	316.038	4.38414	2.10729	80.4571	64.6831	-89.7102	-170.445	-74.3071	135.156	81.9443	33.681	56.5453	-321.745	-85.2767	146.181	-136.374	142.438	155.182	63.9958	-81.5941	-125.838	55.934	-136.447	1.66539	426.021	-310.854	-10.3782	41.508	154.787	-99.8378	-46.8505	-87.4885	-86.2196	-7.78533	182.751	-181.79	166.353
925	2	313.427	4.37789	2.10463	80.4509	64.6774	-89.7924	-170.411	-74.3019	135.744	81.341	33.6405	56.567	-322.03	-84.9655	146.239	-136.461	142.421	155.337	63.8637	-81.4509	-126.37	56.3433	-136.488	1.71657	426.004	-310.772	-10.4081	41.5598	154.684	-99.8296	-46.5473	-87.7898	-86.4639	-7.51139	182.742	-181.79	166.353
925	3	318.855	4.41522	2.11768	81.0133	64.8977	-89.7924	-170.411	-74.3019	135.744	81.341	33.6405	56.5636	-321.958	-85.026	146.281	-136.497	142.412	158.808	61.7609	-78.9107	-141.37	68.7116	-137.889	1.71657	426.004	-310.772	-10.4081	41.5598	154.684	-100.456	-48.7759	-85.2926	-83.3032	-11.6682	182.997	-181.79	166.353
925	4	326.682	4.38751	2.1137	80.6129	64.7286	-89.7924	-170.411	-74.3019	135.744	81.341	33.6405	56.5636	-321.958	-85.026	146.281	-136.497	142.412	155.54	62.7205	-80.4937	-126.37	56.1718	-136.192	1.71657	426.004	-310.772	-10.4081	41.5598	154.684	-100.382	-48.6068	-85.5739	-82.9809	-11.4751	182.962	-181.79	166.353
925	5	334.141	4.37185	2.11797	80.4446	64.9016	-89.6281	-170.044	-74.7425	134.831	82.2744	33.7536	56.4692	-320.978	-85.989	146.114	-136.212	142.393	154.729	57.8846	-77.509	-112.141	42.332	-133.64	1.88999	426.357	-310.973	-9.04439	40.1836	154.375	-100.426	-47.9651	-86.1986	-83.3111	-11.1341	182.971	-181.028	167.324
925	6	334.141	4.37185	2.11797	80.4446	64.9016	-89.6281	-170.044	-74.7425	134.831	82.2744	33.7536	56.4692	-320.978	-85.989	146.114	-136.212	142.393	154.729	57.8846	-77.509	-112.141	42.332	-133.64	1.88999	426.357	-310.973	-9.04439	40.1836	154.375	-100.426	-47.9651	-86.1986	-83.3111	-11.1341	182.971	-181.028	167.324
926	1	326.567	4.37197	2.11807	80.4382	64.8952	-89.7092	-170.441	-74.3104	135.157	81.9434	33.6824	56.4496	-320.82	-86.0875	146.158	-136.233	142.348	154.809	57.8281	-77.4342	-112.273	42.4151	-133.668	1.88964	426.362	-310.979	-9.02951	40.1677	154.376	-100.426	-47.9651	-86.1986	-83.3111	-11.1341	182.971	-181.028	167.324
926	2	322.53	4.36333	2.11411	80.3518	64.8437	-90.0093	-170.966	-73.6562	136.863	80.1989	33.4827	56.4518	-320.845	-86.0627	146.161	-136.239	142.348	155.132	57.5513	-77.1197	-113.231	43.1387	-133.764	1.94753	426.438	-310.996	-8.72195	39.8645	154.267	-100.465	-47.2379	-86.9095	-83.7121	-10.7087	182.975	-181.028	167.324
926	3	324.205	4.42566	2.13409	80.7017	64.8425	-90.0067	-170.936	-73.6999	136.751	80.3089	33.4844	56.3603	-319.436	-86.9937	147.609	-137.55	141.969	157.372	58.3318	-76.9971	-128.231	56.6323	-135.653	1.94753	426.438	-310.996	-8.72195	39.8645	154.267	-101.292	-49.9957	-83.8021	-80.2918	-15.8303	183.13	-181.028	167.324
926	4	387.914	4.40582	2.12861	80.6576	64.6777	-90.0067	-170.936	-73.6999	136.751	80.3089	33.4844	56.639	-326.582	-85.7897	132.609	-122.793	146.627	156.075	57.8651	-76.9664	-120.6	49.8784	-134.56	1.94753	426.438	-310.996	-8.72195	39.8645	154.267	-100.914	-49.1721	-85.0792	-79.8523	-14.5371	182.909	-181.028	167.324
926	5	346.026	4.3604	2.13848	80.8411	65.0763	-89.9241	-170.532	-74.1202	136.364	80.6897	33.5458	56.517	-325.711	-86.4705	132.704	-122.788	146.45	158.113	48.7858	-70.3908	-108.66	35.9275	-131.933	1.92677	426.62	-311.202	-8.40165	39.5205	154.307	-101.064	-48.4599	-85.7235	-79.7416	-14.7105	182.949	-179.508	168.664
926	6	346.026	4.3604	2.13848	80.8411	65.0763	-89.9241	-170.532	-74.1202	136.364	80.6897	33.5458	56.517	-325.711	-86.4705	132.704	-122.788	146.45	158.113	48.7858	-70.3908	-108.66	35.9275	-131.933	1.92677	426.62	-311.202	-8.40165	39.5205	154.307	-101.064	-48.4599	-85.7235	-79.7416	-14.7105	182.949	-179.508	168.664
927	1	338.805	4.36878	2.14248	80.8883	65.1014	-89.7129	-170.455	-74.3001	135.153	81.9496	33.6771	56.5218	-325.768	-86.4121	132.722	-122.812	146.45	157.982	48.9333	-70.5466	-108.292	35.6461	-131.898	1.78782	426.641	-311.338	-8.91601	39.9953	154.55	-101.064	-48.4599	-85.7235	-79.7416	-14.7105	182.949	-179.508	168.664
927	2	315.552	4.35222	2.12031	80.712	65.1251	-90.1736	-168.933	-76.2877	134.132	83.0521	33.1513	56.7176	-324.686	-85.2825	138.996	-129.207	144.702	157.982	48.9333	-70.5466	-108.292	35.6461	-131.898	1.78782	426.641	-311.338	-8.91601	39.9953	154.55	-100.901	-46.4001	-87.5099	-85.3133	-9.57917	182.898	-179.508	168.664
927	3	334.541	4.42827	2.13621	80.7891	64.8541	-90.1736	-168.933	-76.2877	134.132	83.0521	33.1513	56.5934	-322.276	-86.6699	142.072	-131.992	143.863	158.379	53.8061	-73.9274	-123.278	50.6461	-134.198	1.78782	426.641	-311.338	-8.91601	39.9953	154.55	-101.469	-49.9319	-83.716	-81.814	-15.251	182.469	-179.508	168.664
927	4	422.164	4.39649	2.12787	80.885	64.8649	-90.1736	-168.933	-76.2877	134.132	83.0521	33.1513	56.5251	-329.467	-85.31	127.072	-117.073	148.534	157.141	52.7598	-73.374	-114.667	42.8087	-132.886	1.78782	426.641	-311.338	-8.91601	39.9953	154.55	-100.836	-49.2182	-85.0859	-81.4463	-13.4545	182.035	-179.508	168.664
927	5	325	4.35687	2.1639	81.5223	65.6572	-90.0751	-168.208	-77.0063	133.794	83.3642	33.2723	56.2908	-327.31	-86.4152	127.691	-117.421	147.566	163.301	36.8783	-60.9049	-109.627	32.869	-130.915	1.74928	426.874	-311.616	-8.31853	39.3504	154.612	-101.067	-48.2968	-85.9203	-81.391	-13.5639	182.124	-177.027	170.15
927	6	325	4.35687	2.1639	81.5223	65.6572	-90.0751	-168.208	-77.0063	133.794	83.3642	33.2723	56.2908	-327.31	-86.4152	127.691	-117.421	147.566	163.301	36.8783	-60.9049	-109.627	32.869	-130.915	1.74928	426.874	-311.616	-8.31853	39.3504	154.612	-101.067	-48.2968	-85.9203	-81.391	-13.5639	182.124	-177.027	170.15
928	1	315.92	4.36257	2.17048	81.2417	65.467	-89.709	-170.452	-74.3061	135.113	81.9908	33.6779	56.369	-326.906	-86.1113	129.735	-119.488	146.991	162.635	38.7565	-62.6576	-109.075	32.7102	-130.972	1.66057	427.908	-312.534	-8.49404	39.3294	154.614	-101.067	-48.2968	-85.9203	-81.391	-13.5639	182.124	-177.027	170.15
928	2	272.207	4.34162	2.14059	80.9341	65.4492	-90.4759	-170.495	-75.0679	133.645	83.8222	32.5517	56.6893	-325.457	-85.1306	137.269	-127.306	145.117	162.635	38.7565	-62.6576	-109.075	32.7102	-130.972	1.66057	427.908	-312.534	-8.49404	39.3294	154.614	-101.782	-44.1086	-89.2669	-88.9045	-7.17866	182.671	-177.027	170.15
928	3	324.654	4.36243	2.13245	78.8706	64.5001	-90.4112	-169.708	-75.8632	133.251	84.16	32.658	56.5964	-324.314	-85.631	138.86	-128.716	144.571	161.63	43.9046	-66.6401	-114.555	38.9914	-132.154	0.808474	430.606	-318.523	6.06246	24.9581	157.736	-102.311	-43.9478	-89.216	-86.8441	-9.83392	182.631	-177.121	169.94
928	4	385.901	4.35274	2.12737	79.099	64.4799	-90.4112	-169.708	-75.8632	133.251	84.16	32.658	56.2027	-331.411	-84.448	124.179	-113.716	149.397	161.623	43.8822	-66.6211	-114.481	38.9204	-132.142	0.808474	430.606	-318.523	6.06246	24.9581	157.736	-101.77	-43.6264	-90.128	-86.1427	-9.01541	182.005	-177.121	169.94
928	5	442.441	4.35189	2.11651	77.2827	64.0997	-90.4112	-169.708	-75.8632	133.251	84.16	32.658	56.2027	-331.411	-84.448	124.179	-113.716	149.397	161.623	43.8822	-66.6211	-114.481	38.9204	-132.142	-0.367563	436.169	-326.381	20.588	9.95815	160.215	-101.77	-43.6264	-90.128	-86.1427	-9.01541	182.005	-176.916	170.017
928	6	442.441	4.35189	2.11651	77.2827	64.0997	-90.4112	-169.708	-75.8632	133.251	84.16	32.658	56.2027	-331.411	-84.448	124.179	-113.716	149.397	161.623	43.8822	-66.6211	-114.481	38.9204	-132.142	-0.367563	436.169	-326.381	20.588	9.95815	160.215	-101.77	-43.6264	-90.128	-86.1427	-9.01541	182.005	-176.916	170.017
929	1	437.271	4.35488	2.11857	76.9683	63.8394	-89.7272	-170.559	-74.2112	135.119	81.9904	33.6533	56.4113	-330.664	-84.0322	128.1	-117.745	148.471	160.705	46.997	-69.5221	-114.509	39.5188	-132.382	-0.367563	436.169	-326.381	20.588	9.95815	160.215	-101.77	-43.6264	-90.128	-86.1427	-9.01541	182.005	-176.916	170.017
929	2	356.979	4.30858	2.09676	75.5259	63.8139	-90.084	-167.482	-78.1527	131.685	85.9062	32.8481	56.5421	-327.629	-84.2766	134.601	-124.457	146.205	160.59	47.1935	-69.6143	-111.656	36.564	-132.162	-1.86684	437.674	-330.214	33.6943	-3.48019	163.182	-102.489	-41.8407	-91.5041	-85.5046	-9.7492	182.778	-177.412	169.437
929	3	379.777	4.37239	2.10193	75.5372	63.4739	-90.084	-167.482	-78.1527	131.685	85.9062	32.8481	56.5325	-327.363	-84.4325	134.986	-124.796	146.114	160.256	52.3057	-73.1268	-125.941	51.564	-134.306	-1.86411	437.658	-330.198	33.6692	-3.45216	163.179	-103.068	-44.2648	-88.8058	-81.0513	-16.2355	182.062	-177.412	169.437
929	4	416.701	4.32775	2.09182	75.4157	63.6097	-90.084	-167.482	-78.1527	131.685	85.9062	32.8481	56.5325	-327.363	-84.4325	134.986	-124.796	146.114	157.814	51.3379	-72.7908	-110.941	38.1327	-132.177	-1.86411	437.658	-330.198	33.6692	-3.45216	163.179	-102.479	-44.4254	-89.1534	-80.8663	-15.1166	181.621	-177.412	169.437
929	5	384.066	4.3427	2.11021	77.2508	63.8489	-89.8516	-166.337	-79.2537	130.873	86.6788	33.1089	56.3307	-325.492	-86.0013	134.45	-124.059	145.766	158.416	50.6306	-72.0283	-112.21	38.976	-132.342	0.163763	429.627	-320.903	20.1997	11.9452	160.125	-102.712	-43.2971	-90.1776	-81.0464	-14.9814	181.704	-176.605	169.684
929	6	384.066	4.3427	2.11021	77.2508	63.8489	-89.8516	-166.337	-79.2537	130.873	86.6788	33.1089	56.3307	-325.492	-86.0013	134.45	-124.059	145.766	158.416	50.6306	-72.0283	-112.21	38.976	-132.342	0.163763	429.627	-320.903	20.1997	11.9452	160.125	-102.712	-43.2971	-90.1776	-81.0464	-14.9814	181.704	-176.605	169.684
930	1	377.861	4.34763	2.1134	76.9934	63.6405	-89.7144	-170.447	-74.3459	135.024	82.1012	33.6579	56.2748	-322.752	-86.7192	138.627	-128.284	144.119	158.743	52.3521	-73.4701	-114.356	40.8584	-132.941	0.163763	429.627	-320.903	20.1997	11.9452	160.125	-102.712	-43.2971	-90.1776	-81.0464	-14.9814	181.704	-176.605	169.684
930	2	386.402	4.34379	2.10693	77.5153	63.904	-90.7518	-173.641	-71.8605	135.521	82.0936	32.2135	56.5084	-322.919	-85.3184	142.695	-132.709	143.282	160.179	48.412	-69.5785	-114.866	40.3308	-132.742	0.276528	426.842	-317.992	19.8485	12.5481	159.915	-102.531	-44.008	-89.5808	-80.6691	-15.2958	181.6	-176.594	169.763
930	3	361.463	4.36707	2.11059	79.495	64.296	-90.7518	-173.641	-71.8605	135.521	82.0936	32.2135	56.5016	-322.807	-85.3788	142.859	-132.857	143.24	160.419	49.8019	-70.4491	-120.634	46.0675	-133.573	1.89384	419.758	-309.33	5.95562	27.5481	157.539	-102.689	-44.2926	-89.2231	-79.9647	-16.3851	181.541	-176.594	169.763
930	4	410.276	4.31431	2.0976	79.4874	64.5489	-90.7518	-173.641	-71.8605	135.521	82.0936	32.2135	56.5016	-322.807	-85.3788	142.859	-132.857	143.24	158.29	48.116	-69.344	-105.634	32.3999	-131.394	1.89384	419.758	-309.33	5.95563	27.5481	157.539	-101.95	-44.3752	-89.7411	-80.1775	-14.6304	180.954	-176.594	169.763
930	5	309.718	4.33828	2.16015	80.1876	65.2588	-90.6792	-172.866	-72.5925	135.32	82.2557	32.3623	56.5113	-320.391	-86.1372	144.033	-133.808	141.621	166.623	32.7496	-57.2908	-113.186	33.521	-131.344	1.85336	419.895	-309.493	6.92768	26.5295	157.506	-102.152	-43.5733	-90.4726	-80.3436	-14.4226	181.11	-173.575	170.515
930	6	309.718	4.33828	2.16015	80.1876	65.2588	-90.6792	-172.866	-72.5925	135.32	82.2557	32.3623	56.5113	-320.391	-86.1372	144.033	-133.808	141.621	166.623	32.7496	-57.2908	-113.186	33.521	-131.344	1.85336	419.895	-309.493	6.92768	26.5295	157.506	-102.152	-43.5733	-90.4726	-80.3436	-14.4226	181.11	-173.575	170.515
931	1	307.528	4.34106	2.16419	79.9628	65.1391	-89.6988	-170.441	-74.3168	135.106	81.9935	33.6859	56.5826	-320.23	-85.5323	146.159	-136.085	141.08	165.775	34.8193	-59.3419	-112.271	33.0817	-131.27	1.82007	420.807	-310.404	6.79131	26.5586	157.532	-102.152	-43.5733	-90.4726	-80.3436	-14.4226	181.11	-173.575	170.515
931	2	310.459	4.32601	2.15679	80.1232	65.2854	-90.5086	-178.018	-67.3225	136.841	80.7244	32.0276	56.5826	-320.23	-85.5323	146.159	-136.085	141.08	167.963	31.0243	-55.4812	-116.869	36.5642	-132.027	1.81781	420.496	-310.021	8.61989	24.6884	157.249	-102.152	-43.5733	-90.4726	-80.3436	-14.4226	181.11	-173.575	170.515
931	3	335.82	4.3768	2.12943	79.253	64.2665	-90.5086	-178.018	-67.3225	136.841	80.7244	32.0276	56.4241	-318.91	-86.2176	148.367	-137.994	140.598	162.721	46.0243	-68.2312	-124.591	47.695	-133.196	1.81778	420.496	-310.022	8.62023	24.6881	157.249	-103.051	-45.7608	-87.8262	-74.7489	-22.9134	179.806	-173.575	170.515
931	4	382.848	4.32877	2.1157	79.1109	64.3743	-90.5086	-178.018	-67.3225	136.841	80.7244	32.0276	56.4241	-318.91	-86.2176	148.367	-137.994	140.598	159.979	46.0648	-68.6129	-109.591	34.4686	-131.171	1.81778	420.496	-310.022	8.62024	24.6881	157.249	-102.255	-46.1143	-88.0571	-75.0443	-21.2457	179.108	-173.575	170.515
931	5	266.323	4.40843	2.19414	79.826	64.8807	-90.4521	-177.367	-67.9348	136.724	80.8081	32.1668	56.7183	-317.109	-85.9659	150.003	-139.411	138.667	167.899	35.152	-60.1705	-124.839	43.8049	-132.781	1.91107	420.098	-309.501	8.2392	25.1017	157.031	-102.344	-45.6237	-88.5336	-75.2719	-20.9198	179.205	-170.723	170.54
931	6	266.323	4.40843	2.19414	79.826	64.8807	-90.4521	-177.367	-67.9348	136.724	80.8081	32.1668	56.7183	-317.109	-85.9659	150.003	-139.411	138.667	167.899	35.152	-60.1705	-124.839	43.8049	-132.781	1.91107	420.098	-309.501	8.2392	25.1017	157.031	-102.344	-45.6237	-88.5336	-75.2719	-20.9198	179.205	-170.723	170.54
932	1	266.206	4.39733	2.1892	79.1377	64.4488	-89.5792	-169.786	-74.9299	134.885	82.1883	33.8265	56.7183	-317.109	-85.9659	150.003	-139.411	138.667	163.184	43.0585	-68.1737	-113.913	35.366	-131.152	1.91107	420.098	-309.501	8.2392	25.1017	157.031	-102.344	-45.6237	-88.5336	-75.2719	-20.9198	179.205	-170.723	170.54
932	2	224.6	4.33678	2.16905	79.95	64.7634	-90.8593	-184.786	-60.8185	138.308	79.724	30.5937	56.7183	-317.109	-85.9659	150.003	-139.411	138.667	165.533	39.2254	-64.2289	-119.932	40.2506	-132.115	2.77543	416.474	-304.589	3.66246	29.97	155.014	-103.305	-40.7464	-93.0095	-78.4372	-17.9244	179.565	-170.723	170.54
932	3	274.848	4.41379	2.14788	80.0394	64.428	-90.8593	-184.786	-60.8185	138.308	79.724	30.5937	56.3336	-314.953	-87.2603	153.315	-142.07	138.044	162.993	48.3912	-70.7359	-132.452	55.2506	-134.179	2.77542	416.474	-304.589	3.66254	29.97	155.014	-103.42	-46.9487	-86.7051	-70.1024	-29.0343	177.293	-170.723	170.54
932	4	302.467	4.37406	2.13554	79.6743	64.3123	-90.8593	-184.786	-60.8185	138.308	79.724	30.5937	56.3336	-314.953	-87.2603	153.315	-142.07	138.044	159.577	50.3407	-72.984	-117.452	42.4948	-132.309	2.77542	416.474	-304.589	3.66254	29.97	155.014	-102.848	-47.1506	-86.9299	-70.5004	-27.6442	176.79	-170.723	170.54
932	5	267.879	4.36135	2.12807	79.3966	63.8573	-90.8593	-184.786	-60.8185	138.308	79.724	30.5937	56.3336	-314.953	-87.2603	153.315	-142.07	138.044	159.577	50.3407	-72.984	-117.452	42.4948	-132.309	2.77167	416.494	-304.615	3.70662	29.9247	155.02	-102.397	-48.1137	-88.555	-55.5004	-40.4215	164.002	-158.83	168.445
932	6	267.879	4.36135	2.12807	79.3966	63.8573	-90.8593	-184.786	-60.8185	138.308	79.724	30.5937	56.3336	-314.953	-87.2603	153.315	-142.07	138.044	159.577	50.3407	-72.984	-117.452	42.4948	-132.309	2.77167	416.494	-304.615	3.70662	29.9247	155.02	-102.397	-48.1137	-88.555	-55.5004	-40.4215	164.002	-158.83	168.445
933	1	227.557	4.35645	2.12819	79.3813	63.7641	-89.3232	-169.786	-74.967	134.462	82.6976	33.7809	56.266	-317.797	-86.6736	150.015	-139.249	140.121	158.578	51.9056	-74.6071	-114.402	39.9599	-131.871	2.77167	416.494	-304.615	3.70662	29.9247	155.02	-102.397	-48.1137	-88.555	-55.5004	-40.4215	164.002	-158.83	168.445
933	2	205.431	4.34133	2.1269	79.8583	63.8853	-90.867	-181.13	-64.0636	138.925	79.0759	31.2704	56.2665	-317.802	-86.6706	150.013	-139.248	140.122	160.103	49.9658	-72.3247	-118.374	43.0959	-132.566	3.1471	414.681	-301.904	1.72657	31.8519	153.915	-102.397	-48.1137	-88.555	-55.5004	-40.4215	164.002	-158.83	168.445
933	3	235.066	4.39715	2.13489	80.1586	63.9415	-90.867	-181.13	-64.0636	138.925	79.0759	31.2704	56.2439	-317.629	-86.7646	150.267	-139.465	140.063	161.08	52.639	-73.3686	-133.374	58.0532	-134.874	3.1471	414.681	-301.904	1.72664	31.8518	153.915	-104.324	-48.4103	-87.5619	-49.209	-49.6649	163.878	-158.83	168.445
933	4	260.618	4.35758	2.12361	79.8089	63.8204	-90.867	-181.13	-64.0636	138.925	79.0759	31.2704	56.2439	-317.629	-86.7646	150.267	-139.465	140.063	157.748	54.2237	-75.3754	-118.374	45.3128	-133.031	3.1471	414.681	-301.904	1.72664	31.8518	153.915	-103.467	-48.9515	-87.5283	-50.183	-47.4465	163.332	-158.83	168.445
933	5	448.451	4.38364	2.12049	81.8064	64.568	-90.8237	-180.887	-64.3183	138.798	79.1904	31.3243	56.2071	-317.333	-86.8439	150.658	-139.798	139.903	157.908	54.1208	-75.2199	-118.815	45.6873	-133.127	4.02839	406.097	-292.234	-6.17498	39.6997	153.295	-100.599	-54.4309	-81.5722	-65.361	-33.673	165.861	-163.126	172.594
933	6	448.451	4.38364	2.12049	81.8064	64.568	-90.8237	-180.887	-64.3183	138.798	79.1904	31.3243	56.2071	-317.333	-86.8439	150.658	-139.798	139.903	157.908	54.1208	-75.2199	-118.815	45.6873	-133.127	4.02839	406.097	-292.234	-6.17498	39.6997	153.295	-100.599	-54.4309	-81.5722	-65.361	-33.673	165.861	-163.126	172.594
934	1	401.713	4.38126	2.12163	81.7088	64.5191	-89.3891	-168.763	-75.9462	134.412	82.6543	34.0109	56.3555	-319.501	-85.8373	148.487	-138.113	140.95	156.347	56.1652	-77.5729	-113.13	40.8281	-132.306	4.02839	406.097	-292.234	-6.17498	39.6997	153.295	-100.599	-54.4309	-81.5722	-65.361	-33.673	165.861	-163.126	172.594
934	2	369.959	4.36355	2.11541	81.6165	64.4126	-90.4755	-177.052	-67.888	137.694	79.9064	32.2276	56.3555	-319.502	-85.8371	148.487	-138.112	140.95	157.14	55.1762	-76.418	-115.074	42.3305	-132.653	4.1588	405.523	-291.324	-6.21842	39.6788	152.854	-100.901	-52.2557	-83.5755	-66.8917	-32.1434	166.006	-163.126	172.594
934	3	401.944	4.41902	2.12929	82.0342	64.487	-90.4723	-177.021	-67.9212	137.664	79.9331	32.2333	56.3468	-319.415	-85.8847	148.603	-138.213	140.919	158.866	56.4234	-76.368	-130.074	56.61	-134.878	4.15878	405.523	-291.324	-6.2183	39.6787	152.854	-101.687	-54.7508	-80.8386	-62.2126	-38.6948	165.753	-163.126	172.594
934	4	526.273	4.37355	2.11231	81.8714	64.2132	-90.4723	-177.021	-67.9212	137.664	79.9331	32.2333	56.5725	-327.081	-84.1985	133.603	-123.477	145.575	157.129	56.938	-77.2166	-121.572	49.245	-133.779	4.15878	405.523	-291.324	-6.2183	39.6787	152.854	-100.186	-54.1266	-82.4982	-64.9939	-33.1382	164.959	-163.126	172.594
934	5	727.471	4.33641	2.1048	81.7593	64.4233	-90.0811	-176.232	-68.7737	136.9	80.4118	32.6471	56.5627	-326.745	-84.3311	134.154	-124.005	145.407	154.82	55.1973	-76.0595	-107.383	36.6716	-131.508	4.04048	403.249	-290.042	-3.66315	37.2922	154.107	-100.354	-52.9225	-83.4984	-64.6393	-33.6747	165.547	-164.473	173.987
934	6	727.471	4.33641	2.1048	81.7593	64.4233	-90.0811	-176.232	-68.7737	136.9	80.4118	32.6471	56.5627	-326.745	-84.3311	134.154	-124.005	145.407	154.82	55.1973	-76.0595	-107.383	36.6716	-131.508	4.04048	403.249	-290.042	-3.66315	37.2922	154.107	-100.354	-52.9225	-83.4984	-64.6393	-33.6747	165.547	-164.473	173.987
935	1	700.211	4.33499	2.10456	81.6193	64.4314	-89.6277	-170.018	-74.7128	134.968	82.1173	33.7726	56.556	-326.821	-84.3118	134.091	-123.946	145.461	152.674	58.0885	-79.062	-101.411	31.9455	-130.58	4.04048	403.249	-290.042	-3.66315	37.2922	154.107	-100.354	-52.9225	-83.4984	-64.6393	-33.6747	165.547	-164.473	173.987
935	2	785.32	4.3425	2.09573	82.3974	65.0898	-90.8346	-172.72	-73.3238	132.36	85.4504	31.7839	56.7159	-324.942	-84.2204	140.426	-130.545	144.009	154.02	51.8919	-73.3087	-98.452	28.0073	-129.731	4.46861	397.858	-285.006	-1.85563	36.1567	153.925	-100.207	-53.3188	-83.3578	-62.7509	-35.2395	165.34	-164.336	173.882
935	3	882.316	4.41452	2.11037	80.6016	64.4507	-90.5755	-169.23	-77.0332	129.36	88.1784	32.277	56.5361	-321.395	-85.8573	145.303	-135.013	142.446	154.405	53.2837	-74.2002	-103.785	33.2609	-130.695	2.74771	400.574	-291.601	12.6181	21.611	158.477	-101.215	-52.8641	-83.2901	-60.6857	-38.5187	165.859	-164.743	173.906
935	4	995.669	4.32405	2.07747	80.7171	64.8791	-90.5755	-169.23	-77.0332	129.36	88.1784	32.277	56.5361	-321.395	-85.8573	145.303	-135.013	142.446	153.352	50.6687	-72.4931	-88.7848	18.2805	-128.344	2.74771	400.574	-291.601	12.6181	21.611	158.477	-99.1522	-52.825	-84.3955	-66.2301	-29.8702	165.171	-164.743	173.906
935	5	1069.81	4.33181	2.07346	79.0261	64.3724	-90.4989	-168.444	-77.7985	129.014	88.4775	32.391	56.4915	-320.791	-86.0797	146.015	-135.694	142.113	153.55	51.5072	-73.1118	-90.4484	19.7896	-128.792	1.13028	403.173	-296.817	26.0762	7.71045	161.849	-99.6876	-51.0981	-85.7044	-67.5467	-29.3861	165.549	-164.998	174.622
935	6	1069.81	4.33181	2.07346	79.0261	64.3724	-90.4989	-168.444	-77.7985	129.014	88.4775	32.391	56.4915	-320.791	-86.0797	146.015	-135.694	142.113	153.55	51.5072	-73.1118	-90.4484	19.7896	-128.792	1.13028	403.173	-296.817	26.0762	7.71045	161.849	-99.6876	-51.0981	-85.7044	-67.5467	-29.3861	165.549	-164.998	174.622
936	1	966.784	4.33004	2.07585	77.9873	63.9701	-89.8057	-170.893	-73.9608	135.032	82.1276	33.5439	56.3016	-317.715	-86.8558	152.055	-141.647	140.37	152.961	54.4895	-75.7772	-92.5332	22.3314	-129.32	0.34686	407.473	-301.393	29.7613	3.31767	162.644	-99.6876	-51.0981	-85.7044	-67.5467	-29.3861	165.549	-164.998	174.622
936	2	939.172	4.27969	2.05557	76.8426	63.6484	-89.9602	-173.248	-71.5458	136.898	80.4735	33.1027	56.493	-320.366	-85.5287	148.703	-138.657	141.455	152.966	54.4927	-75.7765	-92.5926	22.3901	-129.329	-0.714407	411.145	-305.652	37.528	-5.19012	163.695	-99.5967	-49.7748	-86.995	-69.6731	-26.7809	165.608	-164.998	174.622
936	3	1061.31	4.49972	2.13033	77.5741	64.0689	-89.9543	-168.615	-76.9193	130.904	86.249	33.4759	56.0847	-313.1	-88.5636	159.574	-148.866	138.124	153.309	57.3209	-77.8404	-102.87	32.9227	-131.023	-0.714407	411.145	-305.652	37.528	-5.19011	163.695	-100.886	-58.2297	-77.9658	-59.0556	-41.7809	165.624	-164.998	174.622
936	4	1050.07	4.36934	2.08913	77.9356	64.5501	-89.8712	-168.196	-77.3101	130.814	86.3034	33.5718	55.6589	-311.885	-89.5484	158.968	-147.823	137.844	152.462	54.8719	-75.9901	-86.6589	16.5481	-128.825	-0.465501	409.955	-304.368	35.5559	-3.00391	163.517	-98.5336	-58.1608	-79.2214	-65.5037	-31.9558	164.867	-165.05	174.689
936	5	1354.33	4.37017	2.07936	80.0344	65.1382	-89.7818	-167.664	-77.9384	130.264	86.7367	33.6917	55.6358	-311.759	-89.5814	159.228	-148.064	137.777	152.39	55.337	-76.3899	-87.1517	17.1132	-128.946	1.55375	395.298	-290.396	27.2354	7.56578	163.211	-98.2248	-56.6849	-80.7639	-67.7432	-29.7474	164.941	-165.743	176.586
936	6	1354.33	4.37017	2.07936	80.0344	65.1382	-89.7818	-167.664	-77.9384	130.264	86.7367	33.6917	55.6358	-311.759	-89.5814	159.228	-148.064	137.777	152.39	55.337	-76.3899	-87.1517	17.1132	-128.946	1.55375	395.298	-290.396	27.2354	7.56578	163.211	-98.2248	-56.6849	-80.7639	-67.7432	-29.7474	164.941	-165.743	176.586
937	1	1338.1	4.37132	2.07916	79.9476	65.1214	-89.7492	-170.582	-74.224	135.074	82.0599	33.6229	55.0858	-308.014	-90.9201	166.085	-154.427	136.063	152.13	57.3867	-78.0641	-90.5943	20.9724	-129.605	1.55375	395.298	-290.396	27.2354	7.56578	163.211	-98.2248	-56.6849	-80.7639	-67.7432	-29.7474	164.941	-165.743	176.586
937	2	1340.96	4.37045	2.07264	77.7939	64.0641	-89.7493	-170.584	-74.2218	135.075	82.0583	33.6226	56.6633	-317.447	-86.7846	151.453	-141.344	139.991	152.613	57.9836	-78.2833	-95.4147	25.7105	-130.431	-0.610463	402.561	-299.018	40.8941	-7.43422	165.597	-98.2248	-56.6849	-80.7639	-67.7432	-29.7474	164.941	-165.743	176.586
937	3	1338.68	4.45381	2.09694	77.8533	63.7817	-89.7802	-170.204	-74.7163	134.296	82.8205	33.623	56.6378	-317.078	-86.9393	152.047	-141.904	139.827	153.119	62.0182	-81.2963	-110.167	40.7105	-132.739	-0.610463	402.561	-299.018	40.8941	-7.43422	165.597	-99.6937	-58.8813	-77.9236	-62.5348	-37.7507	165.275	-165.743	176.586
937	4	1269.83	4.33358	2.05724	77.8153	63.9593	-89.7476	-170.061	-74.8531	134.227	82.8771	33.6561	56.5555	-316.722	-87.2482	152.033	-141.813	139.776	151.989	62.3227	-81.7416	-94.4545	24.8592	-131.011	-0.462213	402.017	-298.4	39.8135	-6.24349	165.466	-97.6084	-58.5532	-79.213	-69.6489	-27.6847	164.859	-165.763	176.607
937	5	1616.66	4.29379	2.05204	80.3771	65.3452	-89.7495	-169.021	-76.0364	133.299	83.7472	33.6958	56.5213	-316.394	-87.3226	152.659	-142.413	139.58	152.412	54.2381	-74.9117	-81.2931	10.9731	-128.083	2.08012	388.015	-284.498	30.2344	5.71829	164.066	-98.1336	-53.2894	-84.285	-70.537	-25.9946	165.13	-166.296	178.43
937	6	1616.66	4.29379	2.05204	80.3771	65.3452	-89.7495	-169.021	-76.0364	133.299	83.7472	33.6958	56.5213	-316.394	-87.3226	152.659	-142.413	139.58	152.412	54.2381	-74.9117	-81.2931	10.9731	-128.083	2.08012	388.015	-284.498	30.2344	5.71829	164.066	-98.1336	-53.2894	-84.285	-70.537	-25.9946	165.13	-166.296	178.43
938	1	1587.76	4.28926	2.05118	79.7964	65.1596	-89.7136	-170.455	-74.3038	135.139	81.9655	33.6752	56.4245	-315.473	-87.6104	154.328	-143.985	139.106	152.286	54.8538	-75.4319	-82.0264	11.8476	-128.241	1.43676	390.185	-287.057	33.5116	2.06884	164.812	-98.1336	-53.2894	-84.285	-70.537	-25.9946	165.13	-166.296	178.43
938	2	1561.36	4.25815	2.03682	78.8426	64.5932	-89.7161	-170.507	-74.2513	135.177	81.9302	33.6664	56.7692	-322.86	-84.1682	145.76	-136.143	142.387	152.96	54.6261	-75.0244	-87.0908	16.7119	-128.977	0.525969	393.436	-290.573	40.6768	-5.75792	165.287	-98.1336	-53.2894	-84.285	-70.537	-25.9946	165.13	-166.296	178.43
938	3	1664.56	4.45634	2.09726	79.0011	64.589	-89.7161	-170.507	-74.2513	135.177	81.9302	33.6664	56.7196	-315.16	-86.7543	158.87	-148.863	138.319	152.735	59.3605	-78.9742	-101.208	31.7119	-131.189	0.525969	393.436	-290.573	40.6768	-5.75792	165.287	-99.8589	-57.9076	-78.8585	-61.0573	-39.6572	165.567	-166.296	178.43
938	4	1560.09	4.29994	2.04008	80.087	64.8284	-89.6577	-170.169	-74.5736	135.117	81.9669	33.7324	55.8618	-314.771	-86.8377	155.584	-145.078	137.838	152.397	59.7144	-79.4373	-96.2389	26.6554	-130.706	1.95961	389.285	-285.626	30.945	4.9095	163.816	-96.7997	-58.4801	-79.5071	-72.2267	-24.939	164.994	-166.314	178.497
938	5	1623.9	4.30176	2.03963	82.4738	65.629	-89.6382	-169.775	-74.9945	134.844	82.2281	33.76	55.8386	-314.6	-86.8901	155.856	-145.335	137.745	152.44	60.0478	-79.6902	-96.8353	27.2358	-130.856	4.94639	379.12	-273.569	16.631	20.7953	160.332	-96.9753	-57.4483	-80.3929	-73.3158	-24.3875	165.109	-166.376	179.174
938	6	1623.9	4.30176	2.03963	82.4738	65.629	-89.6382	-169.775	-74.9945	134.844	82.2281	33.76	55.8386	-314.6	-86.8901	155.856	-145.335	137.745	152.44	60.0478	-79.6902	-96.8353	27.2358	-130.856	4.94639	379.12	-273.569	16.631	20.7953	160.332	-96.9753	-57.4483	-80.3929	-73.3158	-24.3875	165.109	-166.376	179.174
939	1	1617.76	4.30271	2.04028	82.4094	65.5993	-89.7085	-170.438	-74.3135	135.155	81.9446	33.6831	55.8064	-314.458	-86.94	156.041	-145.494	137.674	152.44	60.1159	-79.7352	-96.8311	27.2347	-130.877	4.87483	379.348	-273.834	16.8965	20.4836	160.421	-96.9753	-57.4483	-80.3929	-73.3158	-24.3875	165.109	-166.376	179.174
939	2	1541.96	4.28535	2.04615	81.8356	64.8579	-90.5514	-182.936	-61.9005	140.366	77.2257	32.0392	56.8555	-322.625	-84.0345	146.245	-136.691	142.057	153.274	60.8162	-79.8648	-100.749	30.7263	-131.918	4.64557	380.725	-274.578	16.9087	19.9441	159.993	-98.1908	-53.0422	-84.1713	-74.0469	-24.1149	165.63	-166.45	179.273
939	3	1596.25	4.39075	2.06821	79.9678	64.2357	-90.6376	-180.646	-64.6	137.252	80.2883	32.1763	56.8271	-320.296	-84.9006	149.945	-140.247	140.885	153.961	61.5242	-80.2199	-107.658	37.4026	-132.93	1.98527	387.515	-284.176	31.0427	4.94409	164.181	-98.7145	-55.7825	-81.1882	-69.5673	-30.2228	165.716	-166.45	179.273
939	4	1511.22	4.25272	2.02503	80.771	64.7409	-90.5851	-180.372	-64.8506	137.206	80.3195	32.2401	56.5765	-319.309	-85.5071	149.014	-139.074	140.439	153.402	61.7096	-81.0949	-93.1203	22.1496	-131.421	3.24707	383.877	-279.584	23.7216	12.8976	162.595	-96.5714	-53.6714	-84.1475	-81.2963	-15.3881	165.882	-166.451	179.284
939	5	1694.29	4.39791	2.09815	78.5626	64.6466	-90.6612	-180.955	-64.3354	137.326	80.2517	32.1252	56.8948	-319.114	-86.6302	148.954	-139.474	141.584	153.32	58.1425	-81.9195	-93.1126	31.4888	-131.409	-9.70001	398.009	-293.855	36.4399	0.453021	175.67	-95.4789	-54.2776	-84.3926	-82.333	-13.3326	165.439	-166.508	179.305
939	6	1694.29	4.39791	2.09815	78.5626	64.6466	-90.6612	-180.955	-64.3354	137.326	80.2517	32.1252	56.8948	-319.114	-86.6302	148.954	-139.474	141.584	153.32	58.1425	-81.9195	-93.1126	31.4888	-131.409	-9.70001	398.009	-293.855	36.4399	0.453021	175.67	-95.4789	-54.2776	-84.3926	-82.333	-13.3326	165.439	-166.508	179.305
940	1	1640.74	4.40273	2.0899	78.7002	64.6697	-89.3709	-168.656	-76.0004	134.458	82.5781	34.0596	57.2685	-321.869	-86.5323	145.895	-136.693	144.015	152.417	58.6124	-82.8814	-92.6476	31.6327	-130.697	-9.70001	398.009	-293.855	36.4399	0.453021	175.67	-95.4789	-54.2776	-84.3926	-82.333	-13.3326	165.439	-166.508	179.305
940	2	1615.78	4.30523	2.04765	78.8681	64.7824	-88.9927	-162.369	-81.5848	135.636	80.7525	34.9941	56.5529	-323.227	-82.4082	148.798	-139.057	141.212	154.005	56.7576	-81.3919	-99.8789	37.9605	-131.016	-9.27223	397.429	-292.855	34.6522	2.31122	174.938	-93.8847	-53.2805	-86.3934	-86.809	-7.4344	164.531	-166.395	179.444
940	3	1699.53	4.3274	2.04705	80.9522	65.306	-88.9305	-161.751	-82.1465	135.333	80.9914	35.0986	55.934	-318.745	-86.2842	149.789	-139.404	140.278	154.877	56.8178	-80.6285	-106.018	42.9371	-131.981	-5.96456	388.485	-283.064	20.9055	17.4541	171.768	-94.1045	-51.3673	-88.4547	-86.8507	-7.51418	164.496	-166.399	179.421
940	4	1618.66	4.32081	2.03714	78.8316	64.7366	-88.9305	-161.751	-82.1465	135.333	80.9914	35.0986	55.9774	-318.949	-86.1863	149.442	-139.167	140.37	154.879	56.8459	-80.7318	-105.692	42.5647	-131.911	-8.51872	396.091	-292.825	34.8684	2.45415	175.227	-94.4937	-50.2987	-89.2616	-87.8423	-6.67359	164.849	-166.399	179.421
940	5	1480.37	4.32027	2.03413	76.5087	64.2723	-88.9305	-161.751	-82.1465	135.333	80.9914	35.0986	55.9774	-318.949	-86.1863	149.442	-139.167	140.37	154.879	56.8459	-80.7318	-105.692	42.5647	-131.911	-11.6579	408.8	-306.643	47.5015	-12.5459	178.328	-94.4473	-50.3959	-89.2337	-85.8355	-7.65211	164.864	-166.642	177.542
940	6	1480.37	4.32027	2.03413	76.5087	64.2723	-88.9305	-161.751	-82.1465	135.333	80.9914	35.0986	55.9774	-318.949	-86.1863	149.442	-139.167	140.37	154.879	56.8459	-80.7318	-105.692	42.5647	-131.911	-11.6579	408.8	-306.643	47.5015	-12.5459	178.328	-94.4473	-50.3959	-89.2337	-85.8355	-7.65211	164.864	-166.642	177.542
941	1	1460.88	4.33729	2.04345	76.4918	64.1813	-89.5551	-169.798	-74.9193	134.833	82.2463	33.8426	55.7809	-318.725	-86.083	149.432	-138.989	139.989	154.572	57.2129	-80.9792	-103.796	40.8195	-131.849	-11.7565	408.153	-305.969	46.5546	-11.6316	178.487	-94.4473	-50.3959	-89.2337	-85.8355	-7.65211	164.864	-166.642	177.542
941	2	1358.26	4.36493	2.07325	76.3433	63.8725	-90.669	-182.949	-63.1312	136.832	81.4834	31.7011	56.6754	-322.842	-83.869	146.94	-137.301	142.19	154.791	58.2159	-80.9912	-103.078	39.3773	-132.587	-12.1579	408.35	-306.072	46.4524	-11.691	178.814	-95.2205	-49.9942	-89.0543	-84.7246	-9.40165	165.167	-166.642	177.539
941	3	1410.9	4.3922	2.06687	78.1177	63.9372	-90.6121	-182.565	-63.4796	136.667	81.6143	31.7796	56.2978	-320.106	-86.1852	147.673	-137.629	141.56	155.983	59.1765	-80.2791	-115.298	49.5006	-134.436	-8.51903	399.295	-297.196	33.5358	2.77479	176.025	-95.5678	-46.792	-92.3482	-85.7181	-8.5958	165.089	-166.629	177.585
941	4	1216.08	4.30422	2.0653	77.8025	63.9137	-90.6121	-182.565	-63.4796	136.667	81.6143	31.7796	57.0218	-326.69	-84.565	133.231	-124.85	145.568	155.532	57.4173	-80.2964	-102.933	36.7391	-132.148	-8.51902	399.295	-297.196	33.5358	2.77485	176.025	-98.1903	-40.1785	-97.0782	-93.1881	-0.644119	168.28	-166.629	177.585
941	5	976.155	4.30133	2.06928	75.5618	63.3581	-90.6121	-182.565	-63.4796	136.667	81.6143	31.7796	57.0218	-326.69	-84.565	133.231	-124.85	145.568	155.532	57.4173	-80.2964	-102.933	36.7391	-132.148	-10.9367	414.212	-312.196	41.9041	-7.90239	177.329	-98.1817	-40.1975	-97.0666	-93.1322	-0.668409	168.268	-166.26	176.015
941	6	976.155	4.30133	2.06928	75.5618	63.3581	-90.6121	-182.565	-63.4796	136.667	81.6143	31.7796	57.0218	-326.69	-84.565	133.231	-124.85	145.568	155.532	57.4173	-80.2964	-102.933	36.7391	-132.148	-10.9367	414.212	-312.196	41.9041	-7.90239	177.329	-98.1817	-40.1975	-97.0666	-93.1322	-0.668409	168.268	-166.26	176.015
942	1	882.068	4.29696	2.06986	75.7787	63.4419	-89.2223	-167.969	-76.6705	134.145	82.8692	34.1965	57.3291	-328.944	-84.2635	129.665	-121.636	147.808	155.534	57.4139	-80.2938	-102.935	36.7403	-132.147	-10.9367	414.212	-312.196	41.9041	-7.90233	177.329	-98.1817	-40.1975	-97.0666	-93.1322	-0.668409	168.268	-166.26	176.015
942	2	952.845	4.32684	2.06874	76.0866	63.9238	-89.1688	-165.674	-78.9149	133.525	83.1598	34.5123	57.4414	-326.093	-82.8444	143.329	-134.218	143.983	159.52	48.222	-73.1847	-101.592	32.0987	-130.632	-10.9367	414.212	-312.196	41.9041	-7.90232	177.329	-98.1817	-40.1975	-97.0666	-93.1322	-0.668409	168.268	-166.26	176.015
942	3	902.714	4.2924	2.06251	77.8318	64.0717	-88.78	-162.417	-82.0017	131.847	84.5018	35.076	56.8608	-323.034	-84.8824	144.586	-134.97	143.117	159.431	51.2964	-75.0311	-104.387	34.6246	-131.556	-8.04962	405.845	-303.3	28.4711	7.24532	174.648	-98.3285	-39.5884	-97.619	-92.7121	-1.06614	168.429	-166.378	175.907
942	4	1217.74	4.26101	2.05575	79.7993	65.3155	-88.9482	-160.503	-84.1634	130.219	86.1633	34.9712	56.8448	-322.349	-85.023	145.76	-136.138	142.67	159.268	44.5689	-69.4723	-92.2582	22.3094	-128.803	-6.901	394.103	-291.612	22.659	15.21	174.642	-99.2992	-34.6467	-102.661	-87.1915	-3.80537	168.643	-167.004	175.295
942	5	1123.14	4.26051	2.04743	77.6988	64.8237	-88.9482	-160.503	-84.1634	130.219	86.1633	34.9712	56.8448	-322.349	-85.023	145.76	-136.138	142.67	159.268	44.5689	-69.4723	-92.2582	22.3094	-128.803	-9.41153	402.778	-302.205	36.4786	0.209974	177.83	-99.2992	-34.6467	-102.661	-87.1915	-3.80537	168.643	-166.952	175.089
942	6	1123.14	4.26051	2.04743	77.6988	64.8237	-88.9482	-160.503	-84.1634	130.219	86.1633	34.9712	56.8448	-322.349	-85.023	145.76	-136.138	142.67	159.268	44.5689	-69.4723	-92.2582	22.3094	-128.803	-9.41153	402.778	-302.205	36.4786	0.209974	177.83	-99.2992	-34.6467	-102.661	-87.1915	-3.80537	168.643	-166.952	175.089
943	1	1075.86	4.26418	2.0525	77.4024	64.5997	-89.5488	-169.748	-75.0056	134.695	82.4029	33.8355	56.4009	-318.679	-86.6511	149.786	-139.684	140.894	159.134	46.3051	-70.6969	-93.8093	23.939	-129.345	-9.41153	402.778	-302.205	36.4786	0.209974	177.83	-99.2992	-34.6467	-102.661	-87.1915	-3.80537	168.643	-166.952	175.089
943	2	1064.72	4.24668	2.04727	77.1886	64.4427	-89.8918	-173.33	-71.5185	137.135	80.2019	33.1823	56.4677	-319.67	-86.0181	149.083	-139.087	141.226	159.688	45.9876	-70.2029	-96.6932	26.5102	-129.779	-9.47953	403.667	-302.886	37.6784	-1.18375	177.6	-99.2992	-34.6467	-102.661	-87.1915	-3.80537	168.643	-166.952	175.089
943	3	1130.92	4.26768	2.04424	79.3364	64.9997	-89.2032	-164.75	-79.3751	133.462	82.8698	34.7082	56.4369	-319.41	-86.1831	149.33	-139.295	141.128	159.659	46.1007	-70.2827	-96.909	26.7345	-129.816	-6.67618	395.141	-293.364	24.1227	13.8163	174.82	-99.2992	-34.6467	-102.661	-87.1915	-3.80537	168.643	-166.952	175.089
943	4	1266.03	4.28511	2.04908	81.7797	65.7888	-89.2032	-164.75	-79.3751	133.462	82.8698	34.7082	56.4628	-318.076	-85.6784	152.825	-142.886	139.693	160.03	46.414	-70.4839	-98.5891	28.3216	-130.268	-4.18881	388.482	-284.476	9.89541	28.8163	171.2	-97.5706	-41.5173	-96.0543	-87.778	-2.98055	168.281	-166.952	175.089
943	5	1015.3	4.27586	2.07939	82.9588	66.1857	-89.2004	-164.199	-79.9336	133.432	82.9113	34.7376	56.4492	-317.865	-85.4093	153.386	-143.471	139.298	161.561	45.1596	-69.02	-98.8921	27.8509	-131.066	-3.10625	391.638	-284.419	-4.89447	42.8724	167.535	-97.6	-41.3294	-96.3241	-86.4142	-3.75343	168.141	-166.573	173.101
943	6	1015.3	4.27586	2.07939	82.9588	66.1857	-89.2004	-164.199	-79.9336	133.432	82.9113	34.7376	56.4492	-317.865	-85.4093	153.386	-143.471	139.298	161.561	45.1596	-69.02	-98.8921	27.8509	-131.066	-3.10625	391.638	-284.419	-4.89447	42.8724	167.535	-97.6	-41.3294	-96.3241	-86.4142	-3.75343	168.141	-166.573	173.101
944	1	829.132	4.27597	2.08154	82.8184	66.0695	-89.6283	-170.112	-74.632	134.97	82.1225	33.7589	56.2039	-316.638	-86.1933	154.435	-144.27	138.825	161.072	46.4417	-69.9977	-99.008	28.1216	-131.22	-3.10625	391.638	-284.419	-4.89447	42.8724	167.535	-97.6	-41.3294	-96.3241	-86.4142	-3.75343	168.141	-166.573	173.101
944	2	793.188	4.24751	2.08217	82.8246	65.7049	-89.965	-178.068	-66.831	138.479	79.0122	32.7633	56.7982	-322.821	-84.0188	146.44	-136.846	142.247	161.683	46.9144	-70.0795	-103.147	31.9358	-132.053	-2.95731	392.475	-284.254	-7.14212	44.7881	166.45	-98.0771	-39.9054	-97.5227	-86.0149	-3.9676	168.424	-166.689	172.882
944	3	856.082	4.27553	2.06993	80.9974	65.0725	-88.797	-166.259	-77.6002	133.086	82.9853	35.0329	56.7964	-322.805	-84.0297	146.453	-136.857	142.241	161.683	46.9162	-70.0807	-103.152	31.94	-132.054	-3.87251	396.396	-291.339	7.66815	29.7881	169.473	-98.0771	-39.9054	-97.5227	-86.0149	-3.9676	168.424	-166.689	172.882
944	4	1151.95	4.26575	2.07277	81.097	65.2657	-89.2223	-164.739	-79.6159	131.612	84.6578	34.5369	56.6576	-327.594	-85.1623	132.805	-122.803	146.8	161.719	43.8883	-67.3917	-97.6535	26.1436	-130.91	-4.36661	394.271	-290.37	12.4443	25.4778	171.011	-97.7465	-39.0309	-99.3982	-79.2048	-7.77347	168.26	-167.484	172.199
944	5	983.407	4.26901	2.07578	82.7086	65.8082	-89.2223	-164.739	-79.6159	131.612	84.6578	34.5369	56.6576	-327.594	-85.1623	132.805	-122.803	146.8	161.719	43.8883	-67.3917	-97.6535	26.1436	-130.91	-2.74052	393.13	-286.305	-2.55569	40.3631	167.387	-97.7465	-39.0309	-99.3982	-79.2048	-7.77347	168.26	-167.361	171.296
944	6	983.407	4.26901	2.07578	82.7086	65.8082	-89.2223	-164.739	-79.6159	131.612	84.6578	34.5369	56.6576	-327.594	-85.1623	132.805	-122.803	146.8	161.719	43.8883	-67.3917	-97.6535	26.1436	-130.91	-2.74052	393.13	-286.305	-2.55569	40.3631	167.387	-97.7465	-39.0309	-99.3982	-79.2048	-7.77347	168.26	-167.361	171.296
945	1	954.022	4.26414	2.07559	82.3685	65.4808	-89.6568	-170.235	-74.5352	134.975	82.1299	33.7199	56.5243	-326.443	-85.987	133.832	-123.657	146.442	160.349	47.6433	-70.5904	-98.6069	27.6617	-131.153	-2.74052	393.13	-286.305	-2.55569	40.3631	167.387	-97.7465	-39.0309	-99.3982	-79.2048	-7.77347	168.26	-167.361	171.296
945	2	1013.35	4.23749	2.05897	84.1765	66.6026	-90.2277	-168.102	-77.7496	132.613	85.0994	32.6702	56.6999	-324.608	-84.8794	140.755	-130.871	144.233	161.281	43.3754	-66.6232	-97.9438	26.232	-130.629	-1.25157	384.71	-276.833	-8.67582	47.8636	165.373	-98.1236	-37.836	-100.583	-77.4863	-9.40009	168.352	-167.437	171.1
945	3	1178.32	4.41205	2.0699	81.9316	65.8967	-89.3603	-155.637	-89.1482	126.306	89.6618	34.8868	55.8285	-313.496	-92.2414	151.206	-139.831	140.194	159.125	49.6709	-71.6723	-106.38	35.6103	-131.894	-2.18697	388.147	-283.231	5.02311	34.004	168.304	-97.8946	-32.3956	-108.418	-71.3278	-16.2237	167.236	-167.707	170.661
945	4	1205.49	4.26418	2.05242	82.7164	66.2181	-89.3603	-155.637	-89.1482	126.306	89.6618	34.8868	57.1034	-325.846	-83.6591	137.758	-128.274	144.059	159.459	46.0243	-69.4185	-91.3802	20.815	-129.862	-2.24185	388.32	-283.489	5.45895	33.55	168.409	-96.1125	-43.7603	-95.3339	-78.2407	-6.82532	167.797	-167.707	170.661
945	5	831.612	4.26144	2.0484	83.3286	65.9258	-89.3456	-155.399	-89.3843	126.231	89.7254	34.913	57.0201	-325.304	-83.8567	138.006	-128.441	143.742	158.154	56.5483	-78.2502	-100.036	30.4248	-132.58	-1.25873	390.557	-282.53	-9.39373	47.6129	165.037	-96.053	-43.8262	-95.407	-75.7927	-8.09495	167.62	-167.522	166.954
945	6	831.612	4.26144	2.0484	83.3286	65.9258	-89.3456	-155.399	-89.3843	126.231	89.7254	34.913	57.0201	-325.304	-83.8567	138.006	-128.441	143.742	158.154	56.5483	-78.2502	-100.036	30.4248	-132.58	-1.25873	390.557	-282.53	-9.39373	47.6129	165.037	-96.053	-43.8262	-95.407	-75.7927	-8.09495	167.62	-167.522	166.954
946	1	781.603	4.2599	2.05909	83.139	65.62	-89.418	-169.36	-75.4507	134.043	83.0876	33.9233	56.7037	-320.59	-85.9281	143.972	-133.987	141.373	158.067	58.9802	-80.0433	-103.851	34.2676	-133.468	-1.40409	391.841	-282.812	-12.9921	50.7698	164.441	-96.053	-43.8262	-95.407	-75.7927	-8.09495	167.62	-167.522	166.954
946	2	782.372	4.25327	2.05459	83.5049	65.7571	-89.9629	-174.23	-71.173	134.945	82.5355	32.7855	56.7333	-322.269	-84.5274	145.334	-135.561	141.939	161.278	53.124	-74.1873	-110.847	38.995	-134.282	-1.40369	391.84	-282.81	-12.9907	50.7687	164.44	-96.053	-43.8262	-95.407	-75.7927	-8.09495	167.62	-167.522	166.954
946	3	957.936	4.40012	2.04546	81.7165	65.1526	-89.9629	-174.23	-71.173	134.945	82.5355	32.7855	55.3811	-310.266	-94.7654	153.51	-141.628	139.438	160.907	56.0659	-75.7242	-125.847	53.5789	-135.936	-2.1956	395.432	-289.251	0.685287	36.8507	167.134	-96.4053	-40.9818	-98.7897	-74.0362	-10.2876	167.314	-167.522	166.954
946	4	1009.64	4.34109	2.04378	81.7004	65.0378	-89.9629	-174.23	-71.173	134.945	82.5355	32.7855	56.1395	-317.355	-91.4654	142.223	-131.142	142.621	158.987	54.7994	-75.4846	-110.847	40.1395	-133.87	-2.1956	395.432	-289.251	0.685287	36.8507	167.134	-96.2402	-43.5416	-95.6433	-74.1669	-8.84753	167.609	-167.522	166.954
946	5	766.088	4.35943	2.04063	82.3861	64.9986	-89.9629	-174.23	-71.173	134.945	82.5355	32.7855	56.1395	-317.355	-91.4654	142.223	-131.142	142.621	159.465	61.7241	-81.0796	-125.847	54.9783	-136.838	-1.65575	399.29	-290.213	-11.4354	48.0361	164.234	-96.2401	-43.5416	-95.6433	-74.1662	-8.84793	167.609	-167.321	164.31
946	6	766.088	4.35943	2.04063	82.3861	64.9986	-89.9629	-174.23	-71.173	134.945	82.5355	32.7855	56.1395	-317.355	-91.4654	142.223	-131.142	142.621	159.465	61.7241	-81.0796	-125.847	54.9783	-136.838	-1.65575	399.29	-290.213	-11.4354	48.0361	164.234	-96.2401	-43.5416	-95.6433	-74.1662	-8.84793	167.609	-167.321	164.31
947	1	701.301	4.35889	2.04058	82.3277	64.9601	-89.6737	-170.275	-74.4666	135.083	82.0091	33.7206	56.0787	-317.526	-91.3723	142.641	-131.584	142.841	158.891	62.9516	-82.2746	-124.293	53.8571	-136.695	-1.65575	399.29	-290.213	-11.4354	48.0361	164.234	-96.2401	-43.5416	-95.6433	-74.1662	-8.84793	167.609	-167.321	164.31
947	2	686.827	4.20803	2.02507	84.6752	66.0811	-90.7902	-178.349	-68.3808	137.849	81.2531	30.8972	56.6845	-323.548	-83.2036	143.661	-134.332	142.32	160.74	59.2921	-78.3324	-133.697	61.4658	-137.3	-0.318587	392.416	-280.484	-24.3957	61.9567	160.824	-96.6515	-41.5529	-97.7846	-72.3864	-10.7637	167.59	-167.386	164.154
947	3	661.532	4.28399	2.02941	84.1427	65.9671	-90.1258	-174.476	-71.7342	135.084	83.2795	32.0253	56.4715	-321.433	-85.3756	144.021	-134.355	142.192	163.301	57.0743	-75.4249	-148.308	73.7992	-138.558	-0.567365	394.167	-283.523	-18.3248	55.7527	161.977	-97.3435	-37.8374	-102.111	-68.9365	-14.7349	167.24	-167.391	164.102
947	4	657.117	4.26439	2.02869	83.5934	65.6268	-90.1258	-174.476	-71.7342	135.084	83.2795	32.0253	56.4715	-321.433	-85.3756	144.021	-134.355	142.192	159.583	59.5912	-78.4029	-133.308	61.6509	-137.115	-0.56001	394.005	-283.482	-17.8579	55.3266	162.074	-97.3274	-38.0615	-101.861	-68.6262	-14.8028	167.245	-167.391	164.102
947	5	719.739	4.27701	2.03001	83.5974	65.6001	-90.1258	-174.476	-71.7342	135.084	83.2795	32.0253	56.4715	-321.433	-85.3756	144.021	-134.355	142.192	159.58	59.5906	-78.403	-133.293	61.6379	-137.113	-0.56001	394.005	-283.482	-17.8579	55.3266	162.074	-97.1306	-38.4705	-100.702	-83.6262	-6.21402	168.028	-167.749	170.28
947	6	719.739	4.27701	2.03001	83.5974	65.6001	-90.1258	-174.476	-71.7342	135.084	83.2795	32.0253	56.4715	-321.433	-85.3756	144.021	-134.355	142.192	159.58	59.5906	-78.403	-133.293	61.6379	-137.113	-0.56001	394.005	-283.482	-17.8579	55.3266	162.074	-97.1306	-38.4705	-100.702	-83.6262	-6.21402	168.028	-167.749	170.28
948	1	691.76	4.27786	2.03227	83.3761	65.4627	-89.6593	-170.296	-74.4728	135.045	82.0558	33.7062	56.5025	-322.015	-83.998	144.976	-135.622	141.874	158.703	61.3669	-80.2791	-127.915	57.0712	-136.788	-0.56001	394.005	-283.482	-17.8579	55.3266	162.074	-97.1306	-38.4705	-100.702	-83.6262	-6.21402	168.028	-167.749	170.28
948	2	784.365	4.34485	2.03761	82.1822	64.8479	-90.0534	-170.757	-73.255	136.487	79.7281	34.1652	56.6563	-322.818	-84.1427	146.391	-136.706	142.393	159.053	61.326	-80.3294	-125.466	54.4108	-136.662	-0.997974	396.795	-287.44	-10.4596	47.6651	163.303	-97.1306	-38.4705	-100.702	-83.6262	-6.21402	168.028	-167.749	170.28
948	3	640.366	4.33572	2.04307	81.1062	64.4274	-89.9053	-170.231	-73.908	135.905	80.4477	34.1742	56.4458	-321.26	-85.0251	145.596	-135.934	141.919	162.55	59.1851	-77.4175	-139.523	65.4802	-138.089	-1.95011	399.575	-292.817	-0.0344408	36.9025	165.98	-97.2169	-38.1144	-101.034	-83.5311	-6.33201	168.06	-167.766	170.251
948	4	708.266	4.30327	2.04306	80.8056	64.2277	-89.9053	-170.231	-73.908	135.905	80.4477	34.1742	56.5559	-323.533	-84.4658	141.396	-131.844	143.353	159.515	59.802	-78.7222	-124.523	52.8179	-136.313	-1.95011	399.575	-292.817	-0.0344408	36.9025	165.98	-97.2285	-38.6721	-100.373	-82.5902	-6.60373	168.103	-167.766	170.251
948	5	520.195	4.30975	2.05435	81.8362	64.634	-89.9053	-170.231	-73.908	135.905	80.4477	34.1742	56.5559	-323.533	-84.4658	141.396	-131.844	143.353	159.515	59.802	-78.7222	-124.523	52.8179	-136.313	-1.30122	405.133	-294.566	-15.0344	50.6819	162.144	-97.1638	-38.8103	-100.309	-81.674	-7.04601	168.005	-167.588	168.097
948	6	520.195	4.30975	2.05435	81.8362	64.634	-89.9053	-170.231	-73.908	135.905	80.4477	34.1742	56.5559	-323.533	-84.4658	141.396	-131.844	143.353	159.515	59.802	-78.7222	-124.523	52.8179	-136.313	-1.30122	405.133	-294.566	-15.0344	50.6819	162.144	-97.1638	-38.8103	-100.309	-81.674	-7.04601	168.005	-167.588	168.097
949	1	616.119	4.26781	2.04564	83.8816	65.7335	-89.6003	-169.662	-75.2345	134.647	82.6459	33.6206	56.3335	-321.196	-85.1439	142.813	-133.319	141.896	159.222	60.0297	-78.7908	-126.966	55.3951	-136.521	-0.576484	400.386	-287.683	-28.1921	64.26	159.968	-97.2799	-38.3942	-100.695	-81.4734	-7.28548	168.034	-167.605	168.061
949	2	503.194	4.30808	2.05422	82.6043	65.0692	-90.3587	-172.892	-71.653	136.499	80.0762	33.5181	56.4816	-322.076	-84.5905	144.415	-134.806	142.139	160.178	59.2039	-78.0904	-124.325	52.0136	-136.417	-0.694189	402.045	-290.224	-21.9703	57.9993	160.714	-98.6389	-33.5545	-105.113	-80.4083	-9.25744	168.287	-167.616	168.031
949	3	472.803	4.34515	2.05722	82.061	64.8039	-90.3587	-172.892	-71.653	136.499	80.0762	33.5181	56.4816	-322.076	-84.5905	144.415	-134.806	142.139	162.266	58.267	-76.4189	-139.325	65.1402	-137.798	-1.00038	403.213	-292.78	-15.7878	51.7262	162.034	-99.1546	-32.2174	-106.557	-78.7097	-11.4652	168.262	-167.616	168.031
949	4	501.539	4.31808	2.05616	81.7371	64.6718	-90.3587	-172.892	-71.653	136.499	80.0762	33.5181	56.4816	-322.076	-84.5905	144.415	-134.806	142.139	159.323	58.7489	-77.5734	-124.325	52.4035	-136.03	-1.00495	403.073	-292.782	-15.2172	51.1947	162.159	-98.8773	-33.42	-105.414	-78.0974	-11.3977	168.188	-167.616	168.031
949	5	389.622	4.33095	2.0612	81.9353	64.6965	-90.3587	-172.892	-71.653	136.499	80.0762	33.5181	56.4816	-322.076	-84.5905	144.415	-134.806	142.139	161.44	61.3698	-79.2775	-139.325	65.9072	-138.436	-1.15424	407.583	-295.829	-19.4106	54.6284	160.848	-98.8234	-33.5353	-105.401	-76.7807	-12.0827	168.04	-167.317	165.742
949	6	389.622	4.33095	2.0612	81.9353	64.6965	-90.3587	-172.892	-71.653	136.499	80.0762	33.5181	56.4816	-322.076	-84.5905	144.415	-134.806	142.139	161.44	61.3698	-79.2775	-139.325	65.9072	-138.436	-1.15424	407.583	-295.829	-19.4106	54.6284	160.848	-98.8234	-33.5353	-105.401	-76.7807	-12.0827	168.04	-167.317	165.742
950	1	482.98	4.32749	2.05814	84.2029	65.9579	-89.3909	-169.054	-75.7803	134	83.2779	33.8258	56.4616	-320.985	-85.5321	145.954	-136.17	141.953	163.97	59.4375	-77.1457	-147.822	72.3873	-139.208	-0.619735	404.022	-290.285	-32.309	67.7083	158.959	-99.0405	-32.7724	-106.089	-76.6353	-12.3373	168.097	-167.323	165.71
950	2	482.659	4.3371	2.05056	83.8726	65.7316	-90.0506	-172.405	-72.3572	136.507	80.5215	33.3984	56.7566	-323.982	-83.2466	147.165	-137.462	142.654	165.823	57.7835	-75.4439	-152.156	75.2696	-139.606	-0.536739	404.871	-291.447	-28.8162	64.2675	159.073	-99.0405	-32.7724	-106.089	-76.6353	-12.3373	168.097	-167.323	165.71
950	3	482.977	4.33187	2.04822	84.5246	66.2791	-90.0506	-172.405	-72.3572	136.507	80.5215	33.3984	56.7566	-323.982	-83.2466	147.165	-137.462	142.654	169.765	54.3054	-71.6751	-167.156	87.1909	-140.756	-0.569404	405.02	-291.749	-28.1621	63.598	159.217	-99.1122	-32.6568	-106.218	-76.3485	-12.6881	168.094	-167.323	165.71
950	4	517.638	4.31878	2.03749	83.8132	65.9779	-89.8582	-170.98	-73.8004	135.516	81.5553	33.5576	56.481	-320.884	-85.1714	147.771	-137.961	141.569	170.133	53.8365	-71.2234	-167.777	87.5289	-140.785	0.0682048	397.771	-288.622	-12.1645	49.2596	162.395	-98.1422	-36.8816	-102.282	-73.4205	-13.0906	167.709	-167.325	165.686
950	5	389.448	4.32691	2.05776	84.2057	66.2327	-89.8582	-170.98	-73.8004	135.516	81.5553	33.5576	56.481	-320.884	-85.1714	147.771	-137.961	141.569	170.133	53.8365	-71.2234	-167.777	87.5289	-140.785	-0.309623	410.385	-296.659	-27.1645	61.9781	158.36	-98.107	-36.9561	-102.347	-71.3144	-14.2397	167.522	-166.942	162.19
950	6	389.448	4.32691	2.05776	84.2057	66.2327	-89.8582	-170.98	-73.8004	135.516	81.5553	33.5576	56.481	-320.884	-85.1714	147.771	-137.961	141.569	170.133	53.8365	-71.2234	-167.777	87.5289	-140.785	-0.309623	410.385	-296.659	-27.1645	61.9781	158.36	-98.107	-36.9561	-102.347	-71.3144	-14.2397	167.522	-166.942	162.19
951	1	397.633	4.32684	2.05502	84.4043	66.3515	-89.7091	-170.441	-74.3106	135.156	81.9437	33.6826	56.5178	-321.246	-84.7135	148.516	-138.726	141.528	170.05	54.1327	-71.4694	-168.584	88.3995	-140.855	-0.35272	410.266	-296.404	-28.4789	63.2394	158.32	-98.107	-36.9561	-102.347	-71.3144	-14.2397	167.522	-166.942	162.19
951	2	395.747	4.3235	2.05489	84.3001	66.2089	-89.7094	-170.497	-74.2549	135.184	81.9187	33.6783	56.6247	-322.666	-84.2475	146.42	-136.711	142.36	169.465	54.8522	-72.1784	-166.75	86.996	-140.774	-0.373097	410.447	-296.491	-28.7237	63.4514	158.247	-98.1607	-36.8851	-102.382	-71.2456	-14.3074	167.541	-166.942	162.19
951	3	370.57	4.32957	2.0596	83.123	65.3989	-89.7094	-170.497	-74.2549	135.184	81.9187	33.6783	56.6247	-322.666	-84.2475	146.42	-136.711	142.36	164.736	59.0453	-76.4658	-151.75	75.4921	-139.608	-0.473812	411.021	-297.58	-26.2943	60.9736	158.723	-98.5523	-36.0601	-103.189	-70.2692	-15.5966	167.584	-166.942	162.19
951	4	360.064	4.32614	2.0628	82.2312	64.9096	-89.5301	-169.696	-75.0774	134.131	82.9931	33.8237	56.5032	-321.119	-85.566	146.422	-136.607	142.116	161.093	61.6314	-79.3847	-137.286	63.8522	-138.356	-0.243269	409.518	-296.993	-21.5506	56.6765	159.308	-98.5218	-36.0128	-103.237	-69.4846	-15.7312	167.525	-166.944	162.199
951	5	343.907	4.3409	2.06942	82.2421	64.966	-89.6636	-168.794	-76.1143	133.383	83.7527	33.7198	56.4958	-320.909	-85.5823	146.882	-137.066	141.96	161.174	61.6399	-79.3734	-137.696	64.2018	-138.41	-0.312582	410.974	-298.018	-22.6245	57.4904	158.953	-98.6488	-35.8963	-102.607	-78.7933	-10.2772	169.324	-168.36	165.297
951	6	343.907	4.3409	2.06942	82.2421	64.966	-89.6636	-168.794	-76.1143	133.383	83.7527	33.7198	56.4958	-320.909	-85.5823	146.882	-137.066	141.96	161.174	61.6399	-79.3734	-137.696	64.2018	-138.41	-0.312582	410.974	-298.018	-22.6245	57.4904	158.953	-98.6488	-35.8963	-102.607	-78.7933	-10.2772	169.324	-168.36	165.297
952	1	290.159	4.3399	2.06896	82.335	65.036	-89.7102	-170.44	-74.3176	135.137	81.9659	33.6793	56.4211	-319.609	-86.191	148.305	-138.44	141.383	162.207	61.1554	-78.7522	-141.726	67.4318	-138.852	-0.312582	410.974	-298.018	-22.6245	57.4904	158.953	-98.6488	-35.8963	-102.607	-78.7933	-10.2772	169.324	-168.36	165.297
952	2	281.013	4.32902	2.06458	82.3207	65.01	-89.7848	-171.15	-73.5641	135.949	81.138	33.6141	56.551	-321.605	-84.9284	147.019	-137.258	142.024	163.322	60.3701	-77.8697	-145.694	70.529	-139.229	-0.26693	411.383	-298.341	-22.2028	57.0542	158.803	-98.8915	-34.772	-103.625	-78.9493	-10.198	169.381	-168.36	165.297
952	3	287.64	4.33664	2.06511	82.6271	65.3404	-89.7848	-171.15	-73.5641	135.949	81.138	33.6141	56.551	-321.605	-84.9284	147.019	-137.258	142.024	166.846	57.3025	-74.4482	-160.694	82.6962	-140.341	-0.42364	412.031	-299.488	-19.8481	54.626	159.311	-99.1968	-34.2188	-104.156	-78.0907	-11.3098	169.406	-168.36	165.297
952	4	299.562	4.32015	2.06086	83.5361	66.0958	-89.7848	-171.15	-73.5641	135.949	81.138	33.6141	56.551	-321.605	-84.9284	147.019	-137.258	142.024	171.235	52.8399	-69.849	-175.694	94.3022	-141.292	-0.42364	412.031	-299.488	-19.8481	54.626	159.311	-99.1509	-34.4149	-103.98	-77.8594	-11.3766	169.381	-168.36	165.297
952	5	200.746	4.3396	2.08678	83.1926	66.1822	-89.7539	-171.196	-73.5493	135.642	81.4528	33.6215	56.5317	-321.351	-85.1982	147.015	-137.227	142.037	171.2	52.8815	-69.8899	-175.579	94.2139	-141.285	-0.0156924	427.339	-310.017	-28.5088	61.5041	154.03	-99.1531	-34.2272	-104.167	-77.9409	-11.2647	169.376	-167.811	162.718
952	6	200.746	4.3396	2.08678	83.1926	66.1822	-89.7539	-171.196	-73.5493	135.642	81.4528	33.6215	56.5317	-321.351	-85.1982	147.015	-137.227	142.037	171.2	52.8815	-69.8899	-175.579	94.2139	-141.285	-0.0156924	427.339	-310.017	-28.5088	61.5041	154.03	-99.1531	-34.2272	-104.167	-77.9409	-11.2647	169.376	-167.811	162.718
953	1	171.028	4.33977	2.08656	83.2986	66.2749	-89.7086	-170.438	-74.3136	135.154	81.9457	33.683	56.5408	-321.512	-85.1231	146.884	-137.1	142.113	171.532	52.4707	-69.4725	-176.97	95.3572	-141.334	-0.0156924	427.339	-310.017	-28.5088	61.5041	154.03	-99.1531	-34.2272	-104.167	-77.9409	-11.2647	169.376	-167.811	162.718
953	2	167.399	4.3347	2.08481	83.1729	66.1813	-89.7801	-170.837	-73.8721	135.854	81.23	33.633	56.5592	-321.791	-84.9135	146.765	-136.999	142.176	171.254	52.7704	-69.7811	-175.866	94.4639	-141.274	0.0197186	427.444	-310.075	-28.4087	61.4114	153.949	-99.2327	-33.7913	-104.566	-78.042	-11.1842	169.397	-167.811	162.718
953	3	155.82	4.35474	2.09366	81.707	65.1601	-89.7801	-170.837	-73.8721	135.854	81.23	33.633	56.5592	-321.791	-84.9135	146.765	-136.999	142.176	166.319	57.2561	-74.3039	-160.866	83.0786	-140.149	-0.164172	428.214	-311.675	-24.7385	57.6516	154.767	-99.7947	-33.0207	-105.268	-76.5155	-13.2126	169.471	-167.811	162.718
953	4	172.178	4.33089	2.08657	82.6684	65.8499	-89.7801	-170.837	-73.8721	135.854	81.23	33.633	56.6344	-323.998	-84.6031	142.191	-132.448	143.722	170.699	52.8103	-69.7105	-175.866	94.6848	-141.092	-0.164201	428.213	-311.674	-24.7368	57.6501	154.767	-99.6667	-33.5262	-104.833	-75.7898	-13.459	169.376	-167.811	162.718
953	5	194.631	4.33668	2.11043	81.9733	65.88	-89.7801	-170.837	-73.8721	135.854	81.23	33.633	56.6344	-323.998	-84.6031	142.191	-132.448	143.722	170.699	52.8103	-69.7105	-175.866	94.6848	-141.092	0.318153	443.213	-323.062	-28.6075	60.2207	150.295	-99.6426	-33.5777	-104.83	-75.2873	-13.7324	169.285	-167.053	160.274
953	6	194.631	4.33668	2.11043	81.9733	65.88	-89.7801	-170.837	-73.8721	135.854	81.23	33.633	56.6344	-323.998	-84.6031	142.191	-132.448	143.722	170.699	52.8103	-69.7105	-175.866	94.6848	-141.092	0.318153	443.213	-323.062	-28.6075	60.2207	150.295	-99.6426	-33.5777	-104.83	-75.2873	-13.7324	169.285	-167.053	160.274
954	1	196.382	4.33736	2.11053	82.0909	65.9789	-89.7101	-170.444	-74.308	135.156	81.9448	33.6812	56.6558	-324.354	-84.3355	142.053	-132.33	143.803	171.101	52.3843	-69.2704	-177.462	95.9749	-141.18	0.318153	443.213	-323.062	-28.6075	60.2207	150.295	-99.6426	-33.5777	-104.83	-75.2873	-13.7324	169.285	-167.053	160.274
954	2	185.538	4.35225	2.10736	82.1707	66.0491	-89.8509	-169.852	-75.0455	134.384	82.7289	33.5405	56.6359	-323.399	-84.6936	143.648	-133.911	143.323	171.082	52.3936	-69.2829	-177.374	95.9027	-141.171	0.997329	442.009	-321.701	-28.1014	60.2053	149.576	-99.566	-33.3239	-105.114	-75.5017	-13.3921	169.277	-167.087	160.241
954	3	164.519	4.37708	2.11978	81.074	65.1899	-89.8509	-169.852	-75.0455	134.384	82.7289	33.5405	56.6359	-323.399	-84.6936	143.648	-133.911	143.323	166.22	56.9375	-73.8706	-162.374	84.4948	-140.103	0.965846	442.138	-321.974	-27.4871	59.5744	149.721	-100.65	-32.1964	-106.054	-72.7159	-17.2021	169.476	-167.087	160.241
954	4	159.486	4.35448	2.10777	82.0033	65.8645	-89.8509	-169.852	-75.0455	134.384	82.7289	33.5405	56.6359	-323.399	-84.6936	143.648	-133.911	143.323	170.667	52.2704	-69.0711	-177.374	96.0467	-140.991	0.747728	438.744	-319.861	-24.8462	57.1991	151.166	-100.405	-33.0799	-105.328	-71.2907	-17.698	169.259	-167.087	160.241
954	5	200.732	4.34022	2.09578	82.1087	65.9626	-89.8509	-169.852	-75.0455	134.384	82.7289	33.5405	56.6359	-323.399	-84.6936	143.648	-133.911	143.323	170.667	52.2704	-69.0711	-177.374	96.0467	-140.991	0.74773	438.744	-319.861	-24.8462	57.1991	151.166	-100.077	-33.774	-106.091	-56.2907	-26.5733	166.221	-164.712	154.724
954	6	200.732	4.34022	2.09578	82.1087	65.9626	-89.8509	-169.852	-75.0455	134.384	82.7289	33.5405	56.6359	-323.399	-84.6936	143.648	-133.911	143.323	170.667	52.2704	-69.0711	-177.374	96.0467	-140.991	0.74773	438.744	-319.861	-24.8462	57.1991	151.166	-100.077	-33.774	-106.091	-56.2907	-26.5733	166.221	-164.712	154.724
955	1	166.089	4.33964	2.09638	81.9382	65.8341	-89.7107	-170.449	-74.304	135.153	81.9482	33.6801	56.6219	-322.816	-84.7981	144.87	-135.13	142.937	169.953	53.3933	-70.1587	-175.521	94.7225	-140.954	0.74773	438.744	-319.861	-24.8462	57.1991	151.166	-100.077	-33.774	-106.091	-56.2907	-26.5733	166.221	-164.712	154.724
955	2	160.594	4.33595	2.09412	81.9596	65.847	-89.7556	-169.982	-74.7661	135.206	81.8693	33.6764	56.6224	-322.767	-84.5225	145.594	-135.868	142.672	169.953	53.3933	-70.1587	-175.521	94.7224	-140.954	0.858071	438.215	-319.375	-24.6692	57.1401	151.105	-100.077	-33.774	-106.091	-56.2907	-26.5733	166.221	-164.712	154.724
955	3	127.322	4.35725	2.10726	80.9704	65.1035	-89.7556	-169.982	-74.7661	135.206	81.8693	33.6764	56.6224	-322.767	-84.5225	145.594	-135.868	142.672	165.31	57.6726	-74.5406	-160.521	83.2195	-139.905	0.851743	438.232	-319.412	-24.5893	57.0573	151.127	-101.809	-31.8047	-107.739	-52.6476	-31.7173	166.764	-164.712	154.724
955	4	119.722	4.36296	2.10295	82.0565	65.9338	-89.6273	-170.247	-74.6102	134.3	82.7958	33.7253	56.5408	-321.938	-85.4623	145.496	-135.646	142.778	169.553	53.5004	-70.1884	-175.228	94.6219	-140.842	1.25058	437.231	-318.059	-25.1485	57.7569	150.566	-101.67	-31.6587	-107.933	-52.663	-31.2923	166.775	-164.809	154.709
955	5	216.916	4.35825	2.08239	83.5641	66.3439	-89.6273	-170.247	-74.6102	134.3	82.7958	33.7253	56.5408	-321.938	-85.4623	145.496	-135.646	142.778	169.625	53.4026	-70.0881	-175.453	94.79	-140.848	-0.0442083	422.231	-305.263	-28.1095	61.0028	155.039	-101.6	-31.8019	-107.769	-53.1455	-30.8947	166.837	-166.193	156.8
955	6	216.916	4.35825	2.08239	83.5641	66.3439	-89.6273	-170.247	-74.6102	134.3	82.7958	33.7253	56.5408	-321.938	-85.4623	145.496	-135.646	142.778	169.625	53.4026	-70.0881	-175.453	94.79	-140.848	-0.0442083	422.231	-305.263	-28.1095	61.0028	155.039	-101.6	-31.8019	-107.769	-53.1455	-30.8947	166.837	-166.193	156.8
956	1	203.873	4.35489	2.08162	83.4859	66.2708	-89.7109	-170.448	-74.3057	135.156	81.9453	33.68	56.5308	-321.826	-85.5485	145.575	-135.71	142.759	169.244	53.8597	-70.5335	-174.177	93.8096	-140.78	-0.00560748	422.32	-305.245	-28.3205	61.1917	154.924	-101.6	-31.8019	-107.769	-53.1455	-30.8947	166.837	-166.193	156.8
956	2	200.525	4.34706	2.07839	83.4801	66.2537	-89.7975	-170.118	-74.5792	135.639	81.443	33.6505	56.5743	-322.262	-84.8964	145.969	-136.18	142.573	169.059	53.9864	-70.6729	-173.406	93.1869	-140.715	0.16685	422.106	-304.866	-28.5313	61.4613	154.653	-101.6	-31.8019	-107.769	-53.1455	-30.8947	166.837	-166.193	156.8
956	3	190.775	4.36012	2.08813	82.3166	65.4203	-89.7975	-170.118	-74.5792	135.639	81.443	33.6505	56.5743	-322.262	-84.8964	145.969	-136.18	142.573	164.522	58.1562	-74.9836	-158.406	81.6414	-139.678	-0.0327171	422.349	-305.668	-26.5226	59.385	155.295	-102.477	-30.7898	-108.604	-51.3539	-33.434	167.143	-166.193	156.8
956	4	180.548	4.36107	2.08212	83.3109	66.2062	-89.7928	-170.45	-74.2908	135.427	81.6837	33.6132	56.5555	-321.817	-85.4987	145.814	-135.992	142.72	168.697	54.3267	-70.9453	-173.266	93.2426	-140.705	0.667662	422.449	-305.182	-27.3122	60.4692	154.193	-102.344	-30.8741	-108.551	-51.5295	-33.0714	167.149	-166.261	156.785
956	5	256.749	4.37009	2.07752	83.5669	66.2067	-89.7928	-170.45	-74.2908	135.427	81.6837	33.6132	56.5555	-321.817	-85.4987	145.814	-135.992	142.72	168.697	54.3267	-70.9453	-173.266	93.2426	-140.705	0.667662	422.449	-305.182	-27.3122	60.4692	154.193	-99.39	-36.9398	-102.221	-66.5295	-19.9277	168.459	-168.552	160.492
956	6	256.749	4.37009	2.07752	83.5669	66.2067	-89.7928	-170.45	-74.2908	135.427	81.6837	33.6132	56.5555	-321.817	-85.4987	145.814	-135.992	142.72	168.697	54.3267	-70.9453	-173.266	93.2426	-140.705	0.667662	422.449	-305.182	-27.3122	60.4692	154.193	-99.39	-36.9398	-102.221	-66.5295	-19.9277	168.459	-168.552	160.492
957	1	244.762	4.37101	2.07801	83.574	66.2182	-89.7096	-170.443	-74.3084	135.157	81.9429	33.6819	56.5673	-321.89	-85.3762	145.928	-136.126	142.68	168.748	54.3108	-70.928	-173.523	93.4575	-140.729	0.650628	422.501	-305.252	-27.2896	60.4416	154.219	-99.39	-36.9398	-102.221	-66.5295	-19.9277	168.459	-168.552	160.492
957	2	241.983	4.36468	2.07568	83.4622	66.1205	-89.7452	-169.939	-74.7424	135.571	81.4888	33.7152	56.5927	-322.293	-84.8076	146.153	-136.397	142.531	168.19	54.7549	-71.4185	-171.375	91.7487	-140.553	0.753213	422.452	-305.112	-27.4253	60.6184	154.058	-99.39	-36.9398	-102.221	-66.5295	-19.9277	168.459	-168.552	160.492
957	3	231.06	4.37416	2.08408	82.3962	65.3263	-89.7452	-169.939	-74.7424	135.571	81.4888	33.7152	56.5927	-322.293	-84.8076	146.153	-136.397	142.531	163.751	58.7897	-75.6177	-156.375	80.156	-139.513	0.563619	422.675	-305.811	-25.749	58.8758	154.624	-99.7992	-36.8092	-102.27	-65.4195	-21.4471	168.577	-168.552	160.492
957	4	319.825	4.35717	2.10247	85.8921	68.1271	-89.3519	-164.569	-78.7837	135.215	81.0173	34.7221	54.8938	-314.459	-95.165	139.42	-128.426	141.632	178.07	46.4297	-62.1579	-182.251	102.794	-143.344	-2.14126	423.498	-305.506	-36.9565	71.4244	156.268	-99.2895	-42.021	-96.5602	-63.5981	-23.3303	168.302	-168.528	160.372
957	5	368.949	4.36901	2.10211	86.0143	68.1333	-89.3519	-164.569	-78.7837	135.215	81.0173	34.7221	54.8938	-314.459	-95.165	139.42	-128.426	141.632	178.07	46.4297	-62.1579	-182.251	102.794	-143.344	-2.14126	423.498	-305.506	-36.9565	71.4244	156.268	-97.9619	-44.7627	-93.3488	-78.5981	-13.2244	169.065	-169.368	165.891
957	6	368.949	4.36901	2.10211	86.0143	68.1333	-89.3519	-164.569	-78.7837	135.215	81.0173	34.7221	54.8938	-314.459	-95.165	139.42	-128.426	141.632	178.07	46.4297	-62.1579	-182.251	102.794	-143.344	-2.14126	423.498	-305.506	-36.9565	71.4244	156.268	-97.9619	-44.7627	-93.3488	-78.5981	-13.2244	169.065	-169.368	165.891
958	1	385.32	4.34648	2.08827	85.9505	68.2639	-89.639	-170.184	-74.5636	134.996	82.1001	33.7409	54.5108	-312.591	-97.3068	138.405	-127.2	141.147	177.842	46.7914	-62.5037	-183.67	103.631	-143.311	-3.04443	423.669	-305.617	-38.6793	73.3204	157.059	-97.9619	-44.7627	-93.3488	-78.5981	-13.2244	169.065	-169.368	165.891
958	2	418.183	4.34608	2.11381	86.2329	69.125	-91.0406	-186.158	-62.4061	135.862	83.68	30.554	55.7983	-319.038	-88.9765	143.248	-132.888	141.833	179.616	45.438	-60.7645	-191.182	109.465	-143.841	-6.30196	422.802	-304.283	-46.9697	82.2997	159.824	-97.9227	-43.7434	-94.5639	-79.0612	-12.5836	169.044	-169.369	165.899
958	3	367.062	4.372	2.10679	84.7258	67.5705	-91.0406	-186.158	-62.4061	135.862	83.68	30.554	55.7983	-319.037	-88.9766	143.248	-132.888	141.833	172.865	51.4612	-67.2918	-176.182	97.5809	-142.252	-5.48109	422.17	-304.596	-41.7983	76.7778	159.851	-98.6565	-37.3065	-101.773	-79.709	-11.8281	169.247	-169.369	165.899
958	4	441.417	4.37221	2.11293	85.1914	67.7016	-91.0406	-186.158	-62.4061	135.862	83.68	30.554	56.0984	-326.991	-86.7174	128.248	-118.307	146.57	174.13	49.6616	-65.557	-179.58	100.037	-142.334	-5.48109	422.17	-304.596	-41.7983	76.7778	159.851	-98.5847	-38.1042	-100.921	-78.0399	-12.4218	169.276	-169.369	165.899
958	5	337.147	4.37104	2.12874	83.9587	67.8215	-91.0505	-186.783	-61.8224	135.88	83.7061	30.477	56.0277	-326.911	-87.0577	127.545	-117.583	146.818	174.852	48.5264	-64.5546	-180.64	100.546	-142.176	-5.76522	436.849	-315.895	-46.8088	79.6715	156.801	-98.5195	-36.4204	-102.678	-78.558	-12.0308	169.202	-169.188	164.425
958	6	337.147	4.37104	2.12874	83.9587	67.8215	-91.0505	-186.783	-61.8224	135.88	83.7061	30.477	56.0277	-326.911	-87.0577	127.545	-117.583	146.818	174.852	48.5264	-64.5546	-180.64	100.546	-142.176	-5.76522	436.849	-315.895	-46.8088	79.6715	156.801	-98.5195	-36.4204	-102.678	-78.558	-12.0308	169.202	-169.188	164.425
959	1	329.752	4.35948	2.12589	84.0725	67.8775	-89.4032	-171.783	-73.9334	133.908	83.7549	33.4461	56.3786	-328.762	-84.9591	128.379	-118.589	147.292	175.665	47.8472	-63.8221	-180.741	100.727	-142.336	-5.76522	436.849	-315.895	-46.8088	79.6715	156.801	-98.5195	-36.4204	-102.678	-78.558	-12.0308	169.202	-169.188	164.425
959	2	325.621	4.38607	2.1125	84.7792	67.8973	-90.0605	-170.792	-75.5823	131.649	86.1388	32.6801	56.7507	-326.351	-84.8711	136.548	-126.866	145.239	175.897	47.4177	-63.4126	-181.202	101.024	-142.335	-5.57245	428.259	-308.909	-43.5816	77.6578	157.941	-98.5195	-36.4204	-102.678	-78.558	-12.0308	169.202	-169.188	164.425
959	3	293.935	4.3984	2.10891	83.4863	66.6467	-90.0605	-170.792	-75.5823	131.649	86.1388	32.6801	56.7504	-326.348	-84.8742	136.548	-126.865	145.239	169.856	53.3802	-69.6584	-166.202	89.2375	-141.031	-5.04433	427.721	-309.109	-39.9692	73.8398	158.077	-99.2646	-31.5278	-107.996	-78.8042	-11.9207	169.446	-169.188	164.425
959	4	307.397	4.37489	2.10275	84.5381	67.5411	-90.0605	-170.792	-75.5823	131.649	86.1388	32.6801	56.7504	-326.348	-84.8742	136.548	-126.865	145.239	174.696	47.792	-64.0326	-181.202	100.549	-141.785	-5.04411	427.717	-309.106	-39.965	73.8363	158.078	-99.1953	-31.9164	-107.604	-78.3667	-12.0394	169.424	-169.188	164.425
959	5	274.343	4.38329	2.12326	83.2872	67.6946	-90.0605	-170.792	-75.5823	131.649	86.1388	32.6801	56.7504	-326.348	-84.8742	136.548	-126.865	145.239	174.696	47.792	-64.0326	-181.202	100.549	-141.785	-5.17142	442.717	-320.333	-45.776	77.641	154.387	-99.1953	-31.9164	-107.604	-78.3667	-12.0394	169.424	-168.963	162.188
959	6	274.343	4.38329	2.12326	83.2872	67.6946	-90.0605	-170.792	-75.5823	131.649	86.1388	32.6801	56.7504	-326.348	-84.8742	136.548	-126.865	145.239	174.696	47.792	-64.0326	-181.202	100.549	-141.785	-5.17142	442.717	-320.333	-45.776	77.641	154.387	-99.1953	-31.9164	-107.604	-78.3667	-12.0394	169.424	-168.963	162.188
960	1	273.583	4.38486	2.12689	82.8693	67.3659	-89.748	-170.627	-74.1705	135.133	81.9946	33.6206	56.7978	-325.385	-84.6449	139.522	-129.844	144.448	173.841	49.9409	-66.0094	-178.999	99.0912	-141.872	-4.93304	444.308	-321.728	-44.9496	76.5754	154.038	-99.1953	-31.9164	-107.604	-78.3667	-12.0394	169.424	-168.963	162.188
960	2	261.847	4.38702	2.11763	83.0676	67.7618	-89.804	-170.688	-74.7732	133.395	84.037	33.2177	56.7228	-323.559	-85.0457	142.866	-133.154	143.514	173.78	50.0084	-66.0806	-178.796	98.9344	-141.859	-4.74491	441.703	-318.73	-48.4716	80.8619	153.374	-99.0793	-31.4081	-108.174	-78.7322	-11.5119	169.356	-168.969	162.172
960	3	241.929	4.40082	2.11933	81.8681	66.6621	-89.804	-170.688	-74.7732	133.395	84.037	33.2177	56.7227	-323.558	-85.0467	142.866	-133.154	143.514	168.247	55.0518	-71.3963	-163.796	87.1834	-140.649	-4.37113	441.288	-318.936	-45.4996	77.7246	153.588	-99.9987	-26.9867	-112.787	-78.3905	-12.2276	169.662	-168.969	162.172
960	4	313.451	4.37755	2.09611	83.8824	66.652	-89.804	-170.688	-74.7732	133.395	84.037	33.2177	56.7227	-323.558	-85.0467	142.866	-133.154	143.514	170.553	52.5675	-68.857	-171.286	92.8981	-141.067	-4.35009	426.288	-308.853	-35.6587	69.5712	158.247	-98.8845	-31.8056	-108.2	-74.4742	-13.1748	169.142	-168.969	162.172
960	5	274.715	4.3757	2.10278	82.6336	65.8592	-89.804	-170.688	-74.7732	133.395	84.037	33.2177	56.7227	-323.558	-85.0467	142.866	-133.154	143.514	165.465	59.3688	-75.5966	-156.286	81.7862	-140.559	-4.37035	429.163	-310.98	-36.9065	70.4288	157.512	-98.8845	-31.8056	-108.2	-74.4742	-13.1748	169.142	-168.882	161.293
960	6	274.715	4.3757	2.10278	82.6336	65.8592	-89.804	-170.688	-74.7732	133.395	84.037	33.2177	56.7227	-323.558	-85.0467	142.866	-133.154	143.514	165.465	59.3688	-75.5966	-156.286	81.7862	-140.559	-4.37035	429.163	-310.98	-36.9065	70.4288	157.512	-98.8845	-31.8056	-108.2	-74.4742	-13.1748	169.142	-168.882	161.293
961	1	319.24	4.42968	2.14892	84.5879	67.6898	-86.3814	-173.986	-70.2671	125.261	90.8838	35.9386	56.4085	-322.15	-87.6242	140.625	-130.533	144.444	172.486	56.9983	-73.1956	-174.778	98.5193	-146.949	-4.22396	425.715	-306.258	-43.7543	77.8367	157.675	-96.7887	-37.2234	-102.503	-75.502	-11.8793	169.145	-168.888	161.365
961	2	302.677	4.40072	2.12435	83.5222	66.9383	-88.0099	-172.822	-72.0536	128.987	87.7567	34.5682	57.4274	-326.292	-79.327	148.549	-139.64	141.23	168.265	58.743	-75.3072	-159.778	85.9649	-144.362	-4.22396	425.715	-306.258	-43.7543	77.8367	157.675	-96.7887	-37.2234	-102.503	-75.502	-11.8793	169.145	-168.888	161.365
961	3	289.142	4.39313	2.12428	82.764	66.3375	-88.0099	-172.822	-72.0536	128.987	87.7567	34.5682	57.4273	-326.291	-79.3283	148.548	-139.639	141.23	163.892	62.2765	-79.1574	-144.778	74.1244	-143.036	-4.15143	425.849	-306.538	-42.9295	76.9647	157.667	-96.9766	-36.5337	-103.268	-75.2755	-12.135	169.16	-168.888	161.365
961	4	351.142	4.37715	2.12393	82.4973	65.9405	-88.0099	-172.822	-72.0536	128.987	87.7567	34.5682	57.7101	-332.697	-78.8166	135.403	-126.535	146.08	160.421	63.7909	-81.278	-129.778	61.8718	-141.452	-4.15143	425.849	-306.538	-42.9295	76.9647	157.667	-96.943	-37.5215	-102.285	-73.4223	-12.9622	169.053	-168.888	161.365
961	5	268.195	4.3949	2.13455	82.3317	66.0605	-87.8058	-172.755	-72.2398	127.707	89.0851	34.6078	57.5748	-331.537	-79.8726	135.473	-126.51	146	163.222	64.8248	-81.3499	-145.137	75.1082	-143.656	-3.97869	431.716	-311.13	-43.397	76.77	156.37	-97.0802	-36.217	-103.536	-73.5018	-12.9121	169.088	-168.755	160.004
961	6	268.195	4.3949	2.13455	82.3317	66.0605	-87.8058	-172.755	-72.2398	127.707	89.0851	34.6078	57.5748	-331.537	-79.8726	135.473	-126.51	146	163.222	64.8248	-81.3499	-145.137	75.1082	-143.656	-3.97869	431.716	-311.13	-43.397	76.77	156.37	-97.0802	-36.217	-103.536	-73.5018	-12.9121	169.088	-168.755	160.004
962	1	251.289	4.38638	2.12556	82.6133	66.216	-89.8518	-171.11	-73.8432	134.882	82.3239	33.4361	56.2793	-325.203	-88.3027	131.276	-121.124	147.73	164.771	63.8525	-80.1534	-151.168	79.7645	-143.956	-3.97869	431.716	-311.13	-43.397	76.77	156.37	-97.0802	-36.217	-103.536	-73.5018	-12.9121	169.088	-168.755	160.004
962	2	259.739	4.37631	2.12019	82.1656	66.0657	-90.2314	-167.219	-77.8984	134.43	82.7327	33.2698	56.5834	-324.669	-86.3279	137.39	-127.45	145.61	161.77	62.1043	-79.5292	-136.168	67.132	-141.594	-3.9654	431.623	-311.043	-43.4118	76.8032	156.366	-97.0802	-36.2169	-103.536	-73.502	-12.9119	169.088	-168.755	160.004
962	3	253.235	4.40374	2.1204	82.5986	66.0775	-90.2314	-167.219	-77.8984	134.43	82.7327	33.2698	55.959	-321.247	-91.1572	134.779	-124.223	146.406	164.685	59.5643	-76.521	-151.168	78.7096	-142.094	-3.58863	431.964	-312.293	-38.8896	72.062	156.436	-98.1151	-32.7211	-107.452	-72.2437	-14.3993	169.177	-168.755	160.004
962	4	255.926	4.38714	2.11997	82.0321	65.7066	-90.2314	-167.219	-77.8984	134.43	82.7327	33.2698	55.959	-321.247	-91.1572	134.779	-124.223	146.406	160.837	62.2344	-79.6284	-136.168	66.7436	-140.77	-3.58863	431.964	-312.293	-38.8895	72.0619	156.436	-98.0924	-32.8988	-107.277	-72.011	-14.493	169.159	-168.755	160.004
962	5	231.968	4.40489	2.12369	81.8026	66.013	-90.4167	-165.965	-79.3791	133.104	84.084	33.1082	55.9763	-320.827	-91.2581	135.648	-125.088	146.139	160.955	62.2326	-79.5944	-136.74	67.2245	-140.843	-3.53793	434.452	-314.123	-39.7043	72.5706	155.754	-99.0734	-27.8888	-111.06	-78.9282	-8.71423	174.411	-173.545	160.155
962	6	231.968	4.40489	2.12369	81.8026	66.013	-90.4167	-165.965	-79.3791	133.104	84.084	33.1082	55.9763	-320.827	-91.2581	135.648	-125.088	146.139	160.955	62.2326	-79.5944	-136.74	67.2245	-140.843	-3.53793	434.452	-314.123	-39.7043	72.5706	155.754	-99.0734	-27.8888	-111.06	-78.9282	-8.71423	174.411	-173.545	160.155
963	1	226.767	4.40936	2.12849	81.6422	65.95	-89.6944	-170.423	-74.3458	134.988	82.124	33.6806	56.0795	-319.797	-90.7835	139.448	-128.958	144.909	161.586	62.9528	-80.0023	-140.452	70.472	-141.494	-3.61212	436.019	-315.479	-39.6758	72.3011	155.605	-99.0734	-27.8888	-111.06	-78.9282	-8.71423	174.411	-173.545	160.155
963	2	212.198	4.375	2.11208	81.737	66.3397	-90.1664	-170.009	-75.1564	136.263	81.149	33.166	56.379	-321.433	-87.4722	142.714	-132.611	143.757	161.587	62.9513	-80.0008	-140.456	70.4754	-141.494	-3.50911	433.626	-312.213	-44.4289	77.6004	154.956	-99.0734	-27.8888	-111.06	-78.9282	-8.71423	174.411	-173.545	160.155
963	3	211.63	4.42335	2.12259	82.337	66.4821	-90.1664	-170.009	-75.1564	136.263	81.149	33.166	55.2652	-314.724	-97.7128	136.61	-125.255	145.919	164.94	59.9297	-76.6068	-155.456	82.0736	-142.163	-3.22799	434.148	-313.762	-39.5467	72.3976	155.211	-100.629	-23.6454	-115.577	-76.6789	-11.5356	174.69	-173.545	160.155
963	4	181.238	4.40282	2.11705	81.7457	65.9177	-90.1864	-170.346	-74.8951	136.263	81.1896	33.1108	55.3747	-315.484	-96.9954	136.86	-125.53	146.212	160.973	63.1453	-80.0692	-141.687	69.7817	-140.983	-1.79031	433.327	-312.848	-38.8608	71.2443	153.954	-100.637	-23.4768	-115.765	-76.6899	-11.4827	174.697	-173.546	160.149
963	5	178.132	4.40489	2.12203	82.0738	66.2206	-90.1864	-170.346	-74.8951	136.263	81.1896	33.1108	55.3747	-315.484	-96.9954	136.86	-125.53	146.212	164.513	61.8102	-78.3285	-156.687	82.0371	-142.638	-1.60713	436.294	-315.334	-38.4655	70.7436	153.129	-100.637	-23.477	-115.765	-76.6888	-11.4833	174.697	-173.131	159.412
963	6	178.132	4.40489	2.12203	82.0738	66.2206	-90.1864	-170.346	-74.8951	136.263	81.1896	33.1108	55.3747	-315.484	-96.9954	136.86	-125.53	146.212	164.513	61.8102	-78.3285	-156.687	82.0371	-142.638	-1.60713	436.294	-315.334	-38.4655	70.7436	153.129	-100.637	-23.477	-115.765	-76.6888	-11.4833	174.697	-173.131	159.412
964	1	184.015	4.40626	2.12421	82.8407	66.9884	-90.0005	-169.743	-75.2206	135.938	81.3321	33.3879	55.2342	-314.685	-97.7109	136.707	-125.311	145.872	168.864	58.054	-74.2296	-169.513	92.73	-143.796	-2.55594	436.259	-315.184	-40.2092	72.7376	153.914	-100.574	-23.9741	-115.237	-76.6274	-11.5508	174.671	-173.124	159.43
964	2	172.703	4.38213	2.11792	81.8997	66.2616	-90.5583	-170.522	-74.9113	137.815	79.8739	32.7686	55.6432	-317.127	-93.9592	139.005	-128.072	145.081	164.205	61.4711	-77.8906	-154.513	80.6893	-142.227	-2.56346	436.231	-315.13	-40.3449	72.8818	153.908	-100.574	-23.9741	-115.237	-76.6274	-11.5508	174.671	-173.124	159.43
964	3	179.288	4.39435	2.11366	82.6308	66.9735	-90.5811	-170.924	-74.5869	137.464	80.2691	32.6927	55.6457	-316.372	-94.7667	139.258	-128.304	145.151	168.155	58.2013	-74.3357	-169.373	92.3551	-143.274	-1.78668	437.453	-315.66	-40.952	73.7698	152.553	-100.549	-23.3029	-115.958	-76.9144	-11.1433	174.627	-173.134	159.409
964	4	350.418	4.36553	2.08437	83.8193	66.5834	-90.5811	-170.924	-74.5869	137.464	80.2691	32.6927	55.5799	-320.118	-93.8649	131.432	-120.542	147.578	168.349	57.974	-74.1088	-169.985	92.8167	-143.299	-1.69137	422.453	-305.792	-30.1928	64.6785	157.503	-98.8213	-30.5878	-109.097	-72.3336	-11.836	173.673	-173.134	159.409
964	5	260.083	4.3717	2.10905	82.9763	66.4843	-90.5811	-170.924	-74.5869	137.464	80.2691	32.6927	55.5799	-320.118	-93.8649	131.432	-120.542	147.578	168.349	57.974	-74.1088	-169.985	92.8167	-143.299	-1.59902	437.453	-317.634	-33.4738	66.4309	153.738	-98.8213	-30.5878	-109.097	-72.3336	-11.836	173.673	-172.436	157.184
964	6	260.083	4.3717	2.10905	82.9763	66.4843	-90.5811	-170.924	-74.5869	137.464	80.2691	32.6927	55.5799	-320.118	-93.8649	131.432	-120.542	147.578	168.349	57.974	-74.1088	-169.985	92.8167	-143.299	-1.59902	437.453	-317.634	-33.4738	66.4309	153.738	-98.8213	-30.5878	-109.097	-72.3336	-11.836	173.673	-172.436	157.184
965	1	244.021	4.38289	2.11441	82.9118	66.5144	-89.7275	-170.595	-74.1906	135.1	82.0123	33.6405	55.8151	-321.246	-92.0169	132.947	-122.293	147.118	169.325	57.4969	-73.5539	-173.234	95.4606	-143.694	-1.57028	438.099	-318.526	-32.0126	64.8446	153.844	-98.8213	-30.5878	-109.097	-72.3336	-11.836	173.673	-172.436	157.184
965	2	223.469	4.35836	2.09662	83.5834	66.951	-90.3964	-168.56	-76.753	135.841	81.5842	33.0365	56.3398	-322.41	-88.1528	139.079	-128.896	145.084	169.325	57.4969	-73.5539	-173.234	95.4606	-143.694	-1.40379	432.746	-312.717	-37.227	71	153.669	-98.8213	-30.5878	-109.097	-72.3336	-11.836	173.673	-172.436	157.184
965	3	192.346	4.38039	2.10783	82.3783	66.033	-90.3048	-169.08	-76.4433	134.415	83.1612	32.8887	56.2132	-320.834	-89.6418	139.281	-129.03	145.025	164.796	60.8047	-77.1483	-158.172	83.4522	-142.148	-1.24937	434.295	-314.702	-33.6473	67.3011	153.777	-99.7744	-28.0261	-111.599	-70.8283	-13.7953	173.855	-172.436	157.162
965	4	194.474	4.36667	2.10279	83.209	66.6924	-90.3048	-169.08	-76.4433	134.415	83.1612	32.8887	56.2123	-320.889	-89.6298	139.171	-128.919	145.061	168.936	57.1928	-73.2912	-173.172	95.1708	-143.183	-1.25089	433.993	-314.507	-33.4102	67.0975	153.884	-99.7427	-28.1935	-111.437	-70.6325	-13.8691	173.83	-172.436	157.162
965	5	181.013	4.36688	2.11482	81.9663	65.8578	-90.3048	-169.08	-76.4433	134.415	83.1612	32.8887	56.2123	-320.889	-89.6298	139.171	-128.919	145.061	164.332	62.9297	-79.1855	-158.172	83.8414	-142.73	-1.02695	437.201	-317.24	-32.8982	66.4807	152.998	-99.7427	-28.1935	-111.437	-70.6325	-13.8691	173.83	-171.935	156.324
965	6	181.013	4.36688	2.11482	81.9663	65.8578	-90.3048	-169.08	-76.4433	134.415	83.1612	32.8887	56.2123	-320.889	-89.6298	139.171	-128.919	145.061	164.332	62.9297	-79.1855	-158.172	83.8414	-142.73	-1.02695	437.201	-317.24	-32.8982	66.4807	152.998	-99.7427	-28.1935	-111.437	-70.6325	-13.8691	173.83	-171.935	156.324
966	1	199.253	4.36969	2.11874	81.4686	65.559	-89.714	-170.504	-74.2626	135.114	81.9939	33.6649	56.4274	-320.132	-87.8533	144.666	-134.722	143.176	162.023	65.2796	-81.6326	-149.606	77.1767	-142.256	-1.02695	437.201	-317.24	-32.8982	66.4807	152.998	-99.7427	-28.1935	-111.437	-70.6325	-13.8691	173.83	-171.935	156.324
966	2	174.548	4.36054	2.10852	82.2924	66.1851	-89.8088	-169.598	-75.1485	135.921	81.1434	33.698	56.4829	-320.806	-86.7698	145.385	-135.496	142.876	165.85	62.1186	-78.2655	-163.914	88.3517	-143.22	-0.19142	437.396	-316.603	-33.9554	67.9021	151.565	-99.7384	-27.8468	-111.784	-70.8532	-13.6089	173.83	-171.938	156.313
966	3	196.632	4.36198	2.11382	81.3731	65.5569	-89.8088	-169.598	-75.1485	135.921	81.1434	33.698	56.4562	-320.643	-87.076	145.144	-135.217	142.98	161.672	65.1133	-81.5428	-148.914	76.4688	-141.884	-0.247165	437.823	-317.255	-32.8254	66.6726	151.736	-100.213	-27.2532	-112.36	-69.8151	-14.918	173.927	-171.938	156.313
966	4	270.641	4.35602	2.09575	81.6903	65.2283	-89.8088	-169.598	-75.1485	135.921	81.1434	33.698	56.6226	-328.178	-85.696	130.144	-120.267	148.103	161.672	65.1133	-81.5428	-148.914	76.4687	-141.884	-0.422511	429.942	-312.074	-27.2154	61.7849	154.566	-99.508	-30.9632	-108.821	-65.5424	-16.6701	173.32	-171.938	156.313
966	5	221.879	4.35134	2.09665	82.1703	65.6683	-89.8088	-169.598	-75.1485	135.921	81.1434	33.698	56.6226	-328.178	-85.696	130.144	-120.267	148.103	165.496	62.7561	-78.91	-163.914	88.4557	-143.256	-0.318603	431.393	-313.414	-26.5712	61.1278	154.214	-99.508	-30.9632	-108.821	-65.5424	-16.6701	173.32	-171.624	156.067
966	6	221.879	4.35134	2.09665	82.1703	65.6683	-89.8088	-169.598	-75.1485	135.921	81.1434	33.698	56.6226	-328.178	-85.696	130.144	-120.267	148.103	165.496	62.7561	-78.91	-163.914	88.4557	-143.256	-0.318603	431.393	-313.414	-26.5712	61.1278	154.214	-99.508	-30.9632	-108.821	-65.5424	-16.6701	173.32	-171.624	156.067
967	1	206.633	4.35233	2.09717	82.2577	65.7376	-89.7096	-170.443	-74.3101	135.151	81.95	33.6812	56.7264	-329.034	-84.5474	130.822	-121.012	147.892	166.026	62.3736	-78.4743	-165.942	90.0762	-143.425	-0.318603	431.393	-313.414	-26.5712	61.1278	154.214	-99.508	-30.9632	-108.821	-65.5424	-16.6701	173.32	-171.624	156.067
967	2	205.903	4.34837	2.08037	83.0916	66.1172	-90.0228	-166.746	-78.3624	133.043	84.0663	33.3692	56.8663	-326.469	-84.2836	137.93	-128.205	145.476	166.032	62.3646	-78.4656	-165.961	90.0904	-143.425	0.368546	423.238	-305.912	-27.9472	63.6848	154.121	-99.508	-30.9632	-108.821	-65.5424	-16.6701	173.32	-171.624	156.067
967	3	170.654	4.34649	2.08848	81.9096	65.4146	-89.8036	-167.375	-78.0049	131.425	85.84	33.246	56.6078	-324.669	-86.108	137.835	-127.953	145.562	161.994	65.1915	-81.5581	-151.359	78.4649	-142.069	0.266692	424.632	-307.69	-25.3454	60.8835	154.506	-100.225	-29.2186	-110.501	-64.0355	-18.5957	173.5	-171.615	156.059
967	4	211.621	4.32907	2.08846	81.3691	65.0707	-89.8036	-167.375	-78.0049	131.425	85.84	33.246	56.6078	-324.669	-86.108	137.835	-127.953	145.562	158.225	67.6655	-84.4005	-136.359	66.4919	-140.794	0.266691	424.631	-307.69	-25.3453	60.8833	154.506	-100.194	-29.3831	-110.341	-63.8061	-18.6865	173.471	-171.615	156.059
967	5	195.126	4.37258	2.11073	81.4218	65.3451	-91.5828	-166.083	-80.2641	129.385	88.7862	31.3656	56.6429	-324.321	-86.0802	138.744	-128.897	145.253	158.371	67.6554	-84.363	-137.041	67.0625	-140.88	0.322964	426.011	-308.923	-24.9246	60.4047	154.191	-99.8987	-29.6937	-109.541	-68.8723	-13.3506	177.902	-175.261	155.202
967	6	195.126	4.37258	2.11073	81.4218	65.3451	-91.5828	-166.083	-80.2641	129.385	88.7862	31.3656	56.6429	-324.321	-86.0802	138.744	-128.897	145.253	158.371	67.6554	-84.363	-137.041	67.0625	-140.88	0.322964	426.011	-308.923	-24.9246	60.4047	154.191	-99.8987	-29.6937	-109.541	-68.8723	-13.3506	177.902	-175.261	155.202
968	1	159.945	4.36602	2.10911	81.0444	65.3062	-89.7796	-171.063	-73.8513	134.701	82.5006	33.5004	56.8458	-321.099	-86.0656	146.171	-136.679	142.614	161.298	67.6401	-83.897	-149.785	77.5147	-142.505	0.323847	430.076	-312.795	-22.8199	58.0198	153.803	-99.8987	-29.6937	-109.541	-68.8723	-13.3506	177.902	-175.261	155.202
968	2	148.953	4.33015	2.09665	80.9901	65.3037	-89.6043	-169.122	-75.5396	135.436	81.5085	33.8713	56.724	-322.29	-84.8707	145.881	-136.261	142.559	161.469	67.4993	-83.7499	-150.423	78.0161	-142.551	1.1604	430.571	-312.972	-22.0856	57.7696	152.54	-99.8987	-29.6937	-109.541	-68.8723	-13.3506	177.902	-175.261	155.202
968	3	159.947	4.39733	2.11766	81.0911	65.5519	-89.6043	-169.122	-75.5396	135.436	81.5085	33.8713	55.8833	-317.291	-94.9018	137.152	-126.252	146.311	165.331	64.0095	-80.0209	-165.423	89.7449	-143.412	0.622164	433.19	-316.606	-16.9102	52.0638	153.592	-101.223	-28.9583	-110.247	-65.1064	-17.932	178.154	-175.261	155.202
968	4	199.915	4.34936	2.10202	81.952	66.057	-89.4422	-168.712	-76.0965	134.353	82.6656	33.8596	55.3094	-322.816	-94.4904	122.394	-111.28	150.746	168.888	61.4491	-77.2344	-176.82	98.1871	-144.047	0.555661	432.919	-316.657	-15.6642	50.8288	153.968	-100.917	-30.4593	-108.817	-62.6141	-19.0096	177.782	-175.247	155.19
968	5	213.801	4.35693	2.12177	79.2915	64.879	-89.4422	-168.712	-76.0965	134.353	82.6656	33.8596	55.3094	-322.816	-94.4904	122.394	-111.28	150.746	167.176	61.746	-79.0214	-166.076	89.2458	-143.675	0.930792	439.474	-325.445	-0.664206	36.5322	154.201	-100.917	-30.4601	-108.817	-62.6106	-19.0126	177.779	-172.474	154.835
968	6	213.801	4.35693	2.12177	79.2915	64.879	-89.4422	-168.712	-76.0965	134.353	82.6656	33.8596	55.3094	-322.816	-94.4904	122.394	-111.28	150.746	167.176	61.746	-79.0214	-166.076	89.2458	-143.675	0.930792	439.474	-325.445	-0.664206	36.5322	154.201	-100.917	-30.4601	-108.817	-62.6106	-19.0126	177.779	-172.474	154.835
969	1	144.398	4.3585	2.12293	79.3971	64.9563	-89.7033	-170.411	-74.3396	135.144	81.9557	33.6889	55.2092	-322.531	-94.58	122.744	-111.548	150.589	167.954	61.5675	-78.6839	-169.064	91.5811	-143.948	0.930792	439.474	-325.445	-0.664206	36.5322	154.201	-100.917	-30.4601	-108.817	-62.6106	-19.0126	177.779	-172.474	154.835
969	2	133.314	4.33862	2.10205	81.6752	65.6664	-90.3634	-167.6	-77.49	135.357	81.9277	33.1425	55.8171	-323.366	-91.5817	128.836	-118.059	148.786	167.954	61.5675	-78.6839	-169.064	91.5811	-143.948	2.29641	427.873	-312.391	-14.1507	51.5322	152.252	-100.917	-30.4601	-108.817	-62.6106	-19.0126	177.779	-172.474	154.835
969	3	115.282	4.34771	2.10638	80.2328	64.7921	-90.3634	-167.6	-77.49	135.357	81.9277	33.1425	55.8165	-323.363	-91.5861	128.834	-118.056	148.787	163.512	65.0183	-82.178	-154.064	79.7742	-142.517	1.96295	429.646	-314.913	-10.0576	47.2134	152.975	-101.616	-29.867	-109.379	-60.7801	-21.3361	177.869	-172.474	154.835
969	4	332.936	4.30241	2.0689	79.8124	64.5381	-90.1776	-165.982	-79.2098	133.705	83.7013	33.1642	55.2593	-322.353	-93.2326	124.897	-113.919	149.316	162.969	65.4647	-82.6617	-151.933	78.0709	-142.352	0.238685	418.797	-309.405	5.29142	32.0306	160.161	-100.32	-34.6452	-105.054	-54.9639	-23.3476	176.081	-172.45	154.826
969	5	387.112	4.28963	2.05607	79.6916	64.3022	-90.1776	-165.982	-79.2098	133.705	83.7013	33.1642	55.2593	-322.353	-93.2326	124.897	-113.919	149.316	162.969	65.4647	-82.6617	-151.933	78.0709	-142.352	0.236085	418.813	-309.424	5.32118	31.9998	160.165	-99.9662	-35.386	-106.484	-39.9639	-36.1613	165.9	-162.537	152.609
969	6	387.112	4.28963	2.05607	79.6916	64.3022	-90.1776	-165.982	-79.2098	133.705	83.7013	33.1642	55.2593	-322.353	-93.2326	124.897	-113.919	149.316	162.969	65.4647	-82.6617	-151.933	78.0709	-142.352	0.236085	418.813	-309.424	5.32118	31.9998	160.165	-99.9662	-35.386	-106.484	-39.9639	-36.1613	165.9	-162.537	152.609
970	1	270.687	4.29053	2.05845	80.0186	64.5382	-89.6812	-170.346	-74.4144	135.012	82.0951	33.6981	55.4704	-321.612	-92.4581	128.395	-117.612	148.023	165.87	64.3902	-81.2454	-162.904	86.7668	-143.58	0.236085	418.813	-309.424	5.32118	31.9998	160.165	-99.9662	-35.386	-106.484	-39.9639	-36.1613	165.9	-162.537	152.609
970	2	294.335	4.27748	2.04468	80.9649	65.3864	-90.6757	-168.37	-76.7733	135.97	81.2738	32.948	56.2162	-322.862	-88.5921	136.047	-125.774	145.907	171.564	55.1941	-72.4246	-177.904	96.8407	-143.223	0.236085	418.813	-309.424	5.32118	31.9998	160.165	-99.9662	-35.386	-106.484	-39.9639	-36.1613	165.9	-162.537	152.609
970	3	231.554	4.30675	2.06145	79.8322	64.9064	-90.4203	-167.239	-78.1549	134.515	82.7727	33.0784	55.9014	-320.322	-90.0628	137.834	-127.198	145.153	166.526	59.4054	-76.5417	-162.234	84.7412	-141.707	0.186931	419.075	-309.737	5.808	31.4649	160.247	-105.256	-27.7888	-113.463	-28.8386	-51.0494	167.844	-162.818	152.544
970	4	228.097	4.28716	2.05709	80.7227	65.799	-90.4203	-167.239	-78.1549	134.515	82.7727	33.0784	55.8945	-320.612	-89.9661	137.326	-126.688	145.32	170.832	55.0559	-72.0316	-177.234	96.3984	-142.64	0.186931	419.075	-309.737	5.808	31.4649	160.247	-107.158	-24.227	-116.675	-25.0458	-55.9765	168.64	-162.818	152.544
970	5	181.992	4.29141	2.05306	82.8282	66.605	-90.4203	-167.239	-78.1549	134.515	82.7727	33.0784	55.8945	-320.612	-89.9661	137.326	-126.688	145.32	170.832	55.0559	-72.0316	-177.234	96.3984	-142.64	1.49303	412.662	-301.16	-8.74273	46.4649	157.985	-107.697	-23.2595	-117.468	-24.4036	-56.9334	169.317	-163.692	152.467
970	6	181.992	4.29141	2.05306	82.8282	66.605	-90.4203	-167.239	-78.1549	134.515	82.7727	33.0784	55.8945	-320.612	-89.9661	137.326	-126.688	145.32	170.832	55.0559	-72.0316	-177.234	96.3984	-142.64	1.49303	412.662	-301.16	-8.74273	46.4649	157.985	-107.697	-23.2595	-117.468	-24.4036	-56.9334	169.317	-163.692	152.467
971	1	119.396	4.29797	2.05688	82.5437	66.4088	-89.7047	-170.467	-74.2965	135.053	82.0543	33.6737	56.0586	-320.053	-88.5769	142.019	-131.519	143.807	169.943	57.4215	-74.1833	-175.564	95.4944	-142.929	1.49303	412.662	-301.16	-8.74273	46.4649	157.985	-107.697	-23.2595	-117.468	-24.4036	-56.9334	169.317	-163.692	152.467
971	2	130.496	4.29235	2.05362	82.2362	66.1529	-90.4509	-170.873	-73.7745	137.279	79.8858	33.1114	56.2748	-321.097	-86.9437	143.57	-133.363	143.307	169.483	57.1897	-73.8739	-170.883	91.2297	-142.4	1.51585	412.624	-301.113	-8.63	46.351	157.969	-107.697	-23.2595	-117.468	-24.4036	-56.9334	169.317	-163.692	152.467
971	3	358.295	4.31514	2.06366	80.0492	65.0512	-90.171	-168.796	-75.9905	135.445	81.7882	33.2916	55.9761	-318.772	-89.4021	143.406	-132.831	143.339	164.836	60.749	-77.5793	-155.832	79.5899	-141.054	0.359104	416.791	-307.056	1.08606	35.982	160.135	-107.575	-23.4879	-117.143	-25.4399	-55.8361	169.808	-164.36	152.516
971	4	643.522	4.28542	2.06417	78.9981	64.372	-90.2312	-169.967	-75.1285	135.479	81.9266	33.0945	56.1852	-320.217	-87.7575	144.11	-133.61	143.643	158.915	65.4033	-82.4463	-134.11	61.6767	-139.337	0.375438	416.967	-307.379	2.03762	34.9339	160.238	-107.628	-23.2324	-117.402	-25.3938	-55.8377	169.944	-164.479	152.478
971	5	534.237	4.29089	2.05908	81.193	65.2755	-90.2312	-169.967	-75.1285	135.479	81.9266	33.0945	56.1852	-320.217	-87.7575	144.11	-133.61	143.643	158.915	65.4033	-82.4463	-134.11	61.6767	-139.337	1.47326	410.876	-298.943	-12.7508	49.9339	158.145	-108.242	-22.1234	-118.295	-24.7397	-56.8165	170.842	-165.728	152.34
971	6	534.237	4.29089	2.05908	81.193	65.2755	-90.2312	-169.967	-75.1285	135.479	81.9266	33.0945	56.1852	-320.217	-87.7575	144.11	-133.61	143.643	158.915	65.4033	-82.4463	-134.11	61.6767	-139.337	1.47326	410.876	-298.943	-12.7508	49.9339	158.145	-108.242	-22.1234	-118.295	-24.7397	-56.8165	170.842	-165.728	152.34
972	1	179.908	4.29344	2.06089	81.159	65.2749	-89.712	-170.476	-74.2835	135.138	81.966	33.6732	56.2811	-320.129	-86.8211	146.216	-135.902	142.865	158.99	65.8742	-82.8892	-134.499	62.0717	-139.543	1.47326	410.876	-298.943	-12.7508	49.9339	158.145	-108.242	-22.1234	-118.295	-24.7397	-56.8165	170.842	-165.728	152.34
972	2	164.716	4.28349	2.0553	81.0602	65.2258	-90.4293	-168.972	-74.6719	139.007	77.6814	33.5705	56.2829	-320.143	-86.8064	146.217	-135.906	142.862	160.34	64.9028	-81.7074	-138.271	65.0276	-139.901	1.79861	411.183	-299.166	-11.1794	48.1428	157.862	-108.242	-22.1234	-118.295	-24.7397	-56.8165	170.842	-165.728	152.34
972	3	197.433	4.30325	2.05582	80.2947	65.0861	-90.4293	-168.972	-74.6719	139.007	77.6814	33.5705	56.2829	-320.143	-86.8064	146.217	-135.906	142.862	163.614	61.8175	-78.366	-153.271	77.3522	-140.729	0.542359	414.916	-304.654	-2.18177	38.5306	160.138	-108.242	-22.1234	-118.295	-24.7397	-56.8165	170.842	-165.728	152.34
972	4	203.78	4.28766	2.05689	79.7117	64.6985	-90.4293	-168.972	-74.6719	139.007	77.6814	33.5705	56.2829	-320.143	-86.8064	146.217	-135.906	142.862	159.747	64.6283	-81.4775	-138.271	65.4202	-139.527	0.542359	414.916	-304.654	-2.18177	38.5306	160.138	-108.078	-22.4724	-117.982	-24.8543	-56.5185	170.766	-165.728	152.34
972	5	233.646	4.29471	2.05133	81.9188	65.6697	-90.4293	-168.972	-74.6719	139.007	77.6814	33.5705	56.2829	-320.143	-86.8064	146.217	-135.906	142.862	159.747	64.6283	-81.4775	-138.271	65.4202	-139.527	1.39122	409.321	-296.512	-17.1818	53.4751	158.227	-108.676	-21.4015	-118.816	-24.3244	-57.3084	171.851	-167.366	152.12
972	6	233.646	4.29471	2.05133	81.9188	65.6697	-90.4293	-168.972	-74.6719	139.007	77.6814	33.5705	56.2829	-320.143	-86.8064	146.217	-135.906	142.862	159.747	64.6283	-81.4775	-138.271	65.4202	-139.527	1.39122	409.321	-296.512	-17.1818	53.4751	158.227	-108.676	-21.4015	-118.816	-24.3244	-57.3084	171.851	-167.366	152.12
973	1	214.928	4.3151	2.06265	81.4805	65.536	-89.6624	-169.933	-75.0522	133.274	84.0176	33.5504	56.2458	-318.904	-87.5439	147.133	-136.876	142.365	157.387	66.4927	-83.6967	-131.755	60.3474	-138.952	1.44362	410.365	-297.538	-15.7802	52.068	158.084	-108.332	-21.3508	-118.871	-25.4632	-55.7915	171.798	-167.551	152.069
973	2	185.853	4.28868	2.04843	81.0541	65.3198	-90.4101	-169.74	-74.013	139.508	77.1789	33.57	56.2533	-319.001	-87.4676	147.095	-136.847	142.376	159.081	65.47	-82.4885	-137.115	64.5021	-139.487	1.67194	411.338	-298.444	-13.8353	49.9913	157.805	-108.162	-18.3536	-121.901	-27.974	-52.7859	171.641	-167.551	152.069
973	3	186.389	4.30857	2.0505	80.5254	65.241	-90.4101	-169.74	-74.013	139.508	77.1789	33.57	56.2533	-319.001	-87.4676	147.095	-136.847	142.376	162.526	62.2837	-79.0051	-152.115	76.7562	-140.374	0.533213	414.289	-302.995	-6.58873	42.2741	159.883	-108.162	-18.3536	-121.901	-27.974	-52.7859	171.641	-167.551	152.069
973	4	211.177	4.28557	2.04961	79.9934	64.8217	-90.4101	-169.74	-74.013	139.508	77.1789	33.57	56.3373	-320.49	-86.9675	144.583	-134.4	143.199	158.72	64.9366	-81.9913	-137.115	64.7787	-139.129	0.533213	414.289	-302.995	-6.58873	42.2741	159.883	-107.767	-19.3223	-121.019	-28.015	-52.2507	171.475	-167.551	152.069
973	5	267.957	4.29454	2.04417	82.204	65.9244	-90.4101	-169.74	-74.013	139.508	77.1789	33.57	56.3373	-320.49	-86.9675	144.583	-134.4	143.199	158.72	64.9366	-81.9913	-137.115	64.7787	-139.129	1.08866	408.926	-294.982	-21.5887	56.987	158.272	-109.146	-16.705	-123.102	-26.9583	-53.993	173.759	-170.248	151.807
973	6	267.957	4.29454	2.04417	82.204	65.9244	-90.4101	-169.74	-74.013	139.508	77.1789	33.57	56.3373	-320.49	-86.9675	144.583	-134.4	143.199	158.72	64.9366	-81.9913	-137.115	64.7787	-139.129	1.08866	408.926	-294.982	-21.5887	56.987	158.272	-109.146	-16.705	-123.102	-26.9583	-53.993	173.759	-170.248	151.807
974	1	283.481	4.29378	2.04887	81.9297	65.8335	-89.7538	-170.587	-74.2256	135.087	82.0543	33.6094	56.3543	-320.648	-86.8179	144.583	-134.426	143.191	155.224	67.5133	-84.9859	-126.719	56.7923	-138.185	1.08866	408.926	-294.982	-21.5887	56.987	158.272	-109.146	-16.705	-123.102	-26.9583	-53.993	173.759	-170.248	151.807
974	2	263.653	4.28065	2.04013	81.6248	65.6883	-90.4043	-168.603	-75.2187	138.44	78.1951	33.6117	56.3544	-320.648	-86.8174	144.583	-134.426	143.191	155.966	66.8506	-84.2543	-128.321	57.9475	-138.321	1.32203	409.082	-295.15	-20.2385	55.57	158.099	-108.957	-14.3129	-125.553	-29.3334	-51.2275	173.654	-170.248	151.807
974	3	228.075	4.32221	2.04963	80.9526	65.4758	-90.2126	-167.68	-76.1734	137.239	79.3984	33.7627	56.179	-318.847	-88.3727	144.714	-134.394	142.922	159.557	63.7955	-80.8066	-143.853	70.6793	-139.341	0.158176	411.969	-299.718	-12.4148	47.3699	160.254	-108.746	-14.4585	-125.409	-30.0073	-50.3598	173.635	-170.343	151.783
974	4	269.618	4.29895	2.04913	80.5359	65.2552	-90.2126	-167.68	-76.1734	137.239	79.3984	33.7627	56.179	-318.847	-88.3727	144.714	-134.394	142.922	156.201	65.1478	-82.7131	-128.853	58.3712	-137.81	0.149094	411.865	-299.725	-12.0036	46.9807	160.353	-108.428	-15.4249	-124.501	-29.7004	-50.151	173.546	-170.343	151.783
974	5	179.738	4.30622	2.05495	80.7747	66.2017	-90.2126	-167.68	-76.1734	137.239	79.3984	33.7627	56.179	-318.847	-88.3727	144.714	-134.394	142.922	156.201	65.1478	-82.7131	-128.853	58.3712	-137.81	0.149094	411.865	-299.725	-12.0036	46.9807	160.353	-113.833	-4.8002	-132.19	-29.6991	-51.3381	188.546	-183.039	150.076
974	6	179.738	4.30622	2.05495	80.7747	66.2017	-90.2126	-167.68	-76.1734	137.239	79.3984	33.7627	56.179	-318.847	-88.3727	144.714	-134.394	142.922	156.201	65.1478	-82.7131	-128.853	58.3712	-137.81	0.149094	411.865	-299.725	-12.0036	46.9807	160.353	-113.833	-4.8002	-132.19	-29.6991	-51.3381	188.546	-183.039	150.076
975	1	158.99	4.30758	2.05704	80.7015	66.1818	-89.7073	-170.428	-74.3438	135.091	82.0268	33.6682	56.2296	-319.045	-87.845	145.563	-135.373	142.484	155.358	66.1185	-83.7482	-127.602	57.5264	-137.747	0.149077	411.865	-299.725	-12.0037	46.9808	160.353	-113.833	-4.8002	-132.19	-29.6991	-51.3381	188.546	-183.039	150.076
975	2	146.911	4.29927	2.05263	80.3907	66.0243	-90.4639	-171.011	-73.1681	139.04	77.7978	33.3515	56.2341	-319.087	-87.803	145.571	-135.387	142.483	156.68	65.0727	-82.5653	-130.979	59.9574	-138.066	0.289222	412.701	-300.643	-9.3717	44.2329	160.28	-113.833	-4.8002	-132.19	-29.6991	-51.3381	188.546	-183.039	150.076
975	3	194.872	4.32311	2.05497	79.9007	65.9224	-90.4639	-171.011	-73.1681	139.04	77.7979	33.3515	56.2339	-319.086	-87.8053	145.571	-135.387	142.483	160.192	62.3097	-79.395	-145.979	72.2529	-139.162	-0.971751	414.945	-304.727	-2.41823	36.9189	162.69	-113.832	-4.80319	-132.188	-29.6987	-51.3385	188.546	-183.039	150.076
975	4	218.386	4.31075	2.05838	79.3039	65.558	-90.3212	-170.642	-73.8047	137.282	79.6527	33.3367	56.3259	-320.966	-87.7991	140.451	-130.354	144.095	157.009	63.8113	-81.3891	-131.895	60.7198	-137.777	-0.957483	416.164	-305.885	-0.949899	35.2896	162.615	-113.332	-6.03677	-131.107	-29.0762	-51.0722	188.172	-182.785	150.14
975	5	132.385	4.31439	2.05858	78.7393	65.2328	-90.3212	-170.642	-73.8047	137.282	79.6527	33.3367	56.3259	-320.966	-87.7991	140.451	-130.354	144.095	157.009	63.8113	-81.3891	-131.895	60.7198	-137.777	-0.957483	416.164	-305.885	-0.949898	35.2896	162.615	-117.568	2.36331	-138.899	-22.9613	-66.0722	179.386	-171.581	155.126
975	6	132.385	4.31439	2.05858	78.7393	65.2328	-90.3212	-170.642	-73.8047	137.282	79.6527	33.3367	56.3259	-320.966	-87.7991	140.451	-130.354	144.095	157.009	63.8113	-81.3891	-131.895	60.7198	-137.777	-0.957483	416.164	-305.885	-0.949898	35.2896	162.615	-117.568	2.36331	-138.899	-22.9613	-66.0722	179.386	-171.581	155.126
976	1	94.0953	4.32103	2.06256	79.5069	65.522	-89.7212	-170.488	-74.2794	135.138	81.9724	33.6627	56.3538	-321.145	-87.5696	140.675	-130.612	144.044	156.93	63.9032	-81.4853	-131.75	60.6303	-137.768	-0.81908	414.672	-303.806	-6.63619	41.2068	162.09	-117.568	2.36331	-138.899	-22.9613	-66.0722	179.386	-171.581	155.126
976	2	89.9018	4.31745	2.05814	79.7027	65.6298	-90.5804	-168.545	-75.6626	137.792	78.8445	33.4094	56.3707	-321.238	-87.389	140.968	-130.925	143.96	159.548	60.2691	-77.9596	-135.3	62.3726	-137.761	-0.819076	414.672	-303.807	-6.63587	41.2065	162.09	-117.568	2.36331	-138.899	-22.9613	-66.0722	179.386	-171.581	155.126
976	3	113.59	4.34222	2.06562	80.3967	65.8719	-90.5804	-168.545	-75.6626	137.792	78.8445	33.4094	56.3705	-321.235	-87.3921	140.969	-130.926	143.96	162.83	58.0861	-75.326	-150.3	74.8123	-138.999	-0.827598	414.69	-303.84	-6.56782	41.1359	162.109	-116.846	-2.49222	-134.345	-22.4821	-66.6197	178.858	-171.581	155.126
976	4	112.583	4.33743	2.07014	79.5962	65.4871	-90.3891	-167.603	-76.6534	136.372	80.2637	33.5408	56.1956	-319.362	-88.9693	141.354	-131.154	143.653	159.314	60.4587	-78.0776	-136.157	63.4143	-137.753	-0.871093	415.807	-304.923	-4.961	39.4604	162.086	-116.512	-2.3833	-134.469	-23.483	-65.1475	178.739	-171.63	155.111
976	5	157.376	4.34539	2.06607	81.7078	66.3606	-90.3891	-167.603	-76.6534	136.372	80.2637	33.5408	56.1956	-319.362	-88.9693	141.354	-131.154	143.653	159.314	60.4587	-78.0776	-136.157	63.4143	-137.753	-0.190057	411.306	-297.684	-19.961	54.1712	160.108	-116.513	-2.38123	-134.466	-23.4952	-65.1139	178.801	-172.511	154.855
976	6	157.376	4.34539	2.06607	81.7078	66.3606	-90.3891	-167.603	-76.6534	136.372	80.2637	33.5408	56.1956	-319.362	-88.9693	141.354	-131.154	143.653	159.314	60.4587	-78.0776	-136.157	63.4143	-137.753	-0.190057	411.306	-297.684	-19.961	54.1712	160.108	-116.513	-2.38123	-134.466	-23.4952	-65.1139	178.801	-172.511	154.855
977	1	152.002	4.34591	2.06829	81.6005	66.296	-89.7034	-170.43	-74.3349	135.082	82.0306	33.674	56.225	-319.291	-88.5804	142.746	-132.592	143.213	158.152	62.7841	-80.2278	-136.213	64.1462	-138.016	-0.190057	411.306	-297.684	-19.961	54.1712	160.108	-116.513	-2.38123	-134.466	-23.4952	-65.1139	178.801	-172.511	154.855
977	2	134.786	4.33304	2.0576	81.2255	66.09	-90.6382	-170.378	-73.9324	138.952	77.8156	33.2655	56.2308	-319.341	-88.518	142.796	-132.648	143.202	159.404	61.5018	-78.9049	-139.162	66.1505	-138.207	-0.00945816	411.614	-298.108	-17.7863	52.0281	160.028	-116.083	-0.490025	-136.348	-26.7479	-61.3741	178.524	-172.511	154.855
977	3	133.185	4.3444	2.05797	81.2968	66.2479	-90.6382	-170.378	-73.9324	138.952	77.8156	33.2655	56.2308	-319.34	-88.5185	142.796	-132.648	143.202	163.023	58.7802	-75.7945	-154.162	78.3396	-139.402	-0.600296	412.262	-299.869	-13.892	48.0093	161.389	-116.083	-0.490791	-136.347	-26.7477	-61.3743	178.524	-172.511	154.855
977	4	134.114	4.3267	2.05852	80.6357	65.8062	-90.6382	-170.378	-73.9324	138.952	77.8156	33.2655	56.2609	-319.863	-88.2907	141.989	-131.882	143.453	159.054	61.9096	-79.2434	-139.162	66.4482	-138.209	-0.611232	412.114	-299.898	-13.2303	47.3878	161.537	-116.03	-0.749091	-136.115	-26.4107	-61.529	178.544	-172.511	154.855
977	5	157.068	4.3289	2.05985	81.2504	66.694	-90.6382	-170.378	-73.9324	138.952	77.8156	33.2655	56.2609	-319.863	-88.2907	141.989	-131.882	143.453	159.054	61.9096	-79.2434	-139.162	66.4482	-138.209	-0.611232	412.114	-299.898	-13.2304	47.3879	161.537	-116.277	-0.317371	-135.242	-30.4249	-52.3676	193.544	-187.506	150.675
977	6	157.068	4.3289	2.05985	81.2504	66.694	-90.6382	-170.378	-73.9324	138.952	77.8156	33.2655	56.2609	-319.863	-88.2907	141.989	-131.882	143.453	159.054	61.9096	-79.2434	-139.162	66.4482	-138.209	-0.611232	412.114	-299.898	-13.2304	47.3879	161.537	-116.277	-0.317371	-135.242	-30.4249	-52.3676	193.544	-187.506	150.675
978	1	154.113	4.33179	2.06185	81.1703	66.671	-89.748	-170.592	-74.207	135.093	82.0351	33.6219	56.5892	-322.46	-84.9593	144.891	-135.136	142.805	158.212	62.7915	-80.1525	-137.141	65.0649	-138.081	-0.611252	412.114	-299.897	-13.2308	47.3883	161.537	-116.277	-0.317371	-135.242	-30.4249	-52.3676	193.544	-187.506	150.675
978	2	150.326	4.32975	2.06017	81.0795	66.6403	-89.8818	-169.932	-74.7286	135.628	81.3606	33.6394	56.5905	-322.478	-84.9226	144.951	-135.198	142.787	158.583	62.3278	-79.7086	-137.847	65.5053	-138.104	-0.560244	412.263	-300.153	-12.2179	46.389	161.56	-116.277	-0.317371	-135.242	-30.4249	-52.3676	193.544	-187.506	150.675
978	3	150.767	4.36199	2.06965	80.8896	66.7406	-89.7681	-168.662	-76.2583	133.773	83.3766	33.6507	56.519	-320.646	-85.8482	146.397	-136.613	142.053	162.29	59.5564	-76.5431	-152.987	77.7572	-139.318	-1.27997	413.824	-302.98	-6.74429	40.6777	163.083	-115.98	-0.35376	-135.274	-31.3095	-51.3759	192.916	-187.032	150.796
978	4	161.67	4.33783	2.06854	80.3236	66.2899	-89.7681	-168.662	-76.2583	133.773	83.3766	33.6507	56.7023	-323.1	-84.8795	142.609	-133.007	143.294	158.392	62.4546	-79.7977	-137.987	65.8231	-138.082	-1.27997	413.824	-302.98	-6.74429	40.6777	163.083	-115.809	-0.894994	-134.797	-30.9078	-51.3677	192.902	-187.032	150.796
978	5	90.1413	4.34817	2.07075	79.4362	65.8519	-89.5864	-167.707	-77.2033	132.63	84.4881	33.7888	56.5314	-321.515	-86.205	142.956	-133.223	143.014	158.619	62.3389	-79.6537	-138.783	66.4218	-138.157	-1.3903	414.881	-304.049	-5.42402	39.2838	163.184	-120.254	9.06256	-143.461	-27.7307	-64.555	184.078	-175.579	156.729
978	6	90.1413	4.34817	2.07075	79.4362	65.8519	-89.5864	-167.707	-77.2033	132.63	84.4881	33.7888	56.5314	-321.515	-86.205	142.956	-133.223	143.014	158.619	62.3389	-79.6537	-138.783	66.4218	-138.157	-1.3903	414.881	-304.049	-5.42402	39.2838	163.184	-120.254	9.06256	-143.461	-27.7307	-64.555	184.078	-175.579	156.729
979	1	49.8273	4.3472	2.07033	79.5506	65.927	-89.7062	-170.416	-74.346	135.109	81.9965	33.6818	56.4323	-319.776	-87.0736	144.681	-134.884	142.263	160.04	61.7669	-78.8716	-144.214	70.7155	-138.765	-1.3903	414.881	-304.049	-5.42402	39.2838	163.184	-120.254	9.06256	-143.461	-27.7307	-64.555	184.078	-175.579	156.729
979	2	49.3903	4.33822	2.0651	80.0868	66.2624	-90.2039	-171.331	-73.1879	137.719	79.0488	33.5034	56.4402	-319.901	-86.9529	144.749	-134.955	142.268	164.464	57.6423	-74.6609	-156.28	79.3374	-139.7	-1.3903	414.881	-304.049	-5.42401	39.2838	163.184	-120.254	9.06256	-143.461	-27.7307	-64.555	184.078	-175.579	156.729
979	3	74.6847	4.32281	2.06081	78.3186	65.2374	-90.5129	-187.099	-64.0018	137.242	83.1438	30.5826	58.3611	-325.583	-78.2556	154.024	-145.285	143.29	150.866	68.9986	-86.7862	-132.825	58.0411	-135.88	-0.98163	415.363	-304.66	-3.40238	37.0168	162.871	-120.075	12.3235	-146.98	-29.4256	-62.4623	183.485	-175.1	156.855
979	4	117.034	4.29455	2.06181	78.1791	65.2794	-90.5129	-187.099	-64.0018	137.242	83.1438	30.5826	58.3611	-325.583	-78.2556	154.024	-145.285	143.29	148.228	68.244	-86.8471	-117.825	45.1155	-133.922	-0.98163	415.363	-304.66	-3.40238	37.0168	162.871	-119.852	11.0979	-145.856	-28.3374	-62.8619	183.507	-175.1	156.855
979	5	101.074	4.29452	2.06196	77.6414	64.5569	-90.5129	-187.099	-64.0018	137.242	83.1438	30.5826	58.3611	-325.583	-78.2556	154.024	-145.285	143.29	148.228	68.244	-86.8471	-117.825	45.1155	-133.922	-0.98163	415.363	-304.66	-3.40237	37.0168	162.871	-120.414	12.146	-147.257	-25.914	-72.0991	168.959	-160.1	161.901
979	6	101.074	4.29452	2.06196	77.6414	64.5569	-90.5129	-187.099	-64.0018	137.242	83.1438	30.5826	58.3611	-325.583	-78.2556	154.024	-145.285	143.29	148.228	68.244	-86.8471	-117.825	45.1155	-133.922	-0.98163	415.363	-304.66	-3.40237	37.0168	162.871	-120.414	12.146	-147.257	-25.914	-72.0991	168.959	-160.1	161.901
980	1	79.0636	4.28071	2.05815	77.7215	64.6763	-89.3266	-172.099	-74.0724	134.259	83.5171	33.3653	58.7771	-330.32	-71.7618	157.218	-148.564	143.307	148.33	68.133	-86.5226	-112.38	41.2155	-133.964	-0.98163	415.363	-304.66	-3.40237	37.0168	162.871	-120.414	12.146	-147.257	-25.914	-72.0991	168.959	-160.1	161.901
980	2	85.4832	4.25599	2.03162	77.3146	64.5635	-88.8846	-160.646	-82.0807	135.853	79.8766	35.4353	58.5874	-329.423	-73.2426	155.977	-147.215	143.221	150.153	66.7535	-85.1177	-113.887	42.7662	-134.406	-0.98163	415.363	-304.66	-3.40237	37.0168	162.871	-117.862	18.8659	-155.412	-37.9606	-57.0991	167.617	-160.1	161.901
980	3	85.6211	4.33255	2.05931	77.8542	64.7299	-88.7529	-159.48	-83.5011	133.944	81.8488	35.4553	58.4077	-328.011	-74.0085	157.141	-148.261	142.709	152.988	66.2696	-84.0467	-130.337	57.5982	-136.063	-1.05092	416.56	-305.851	-1.97263	35.4151	162.898	-120.116	12.3447	-147.962	-28.6224	-69.2288	168.755	-160.636	161.754
980	4	96.6375	4.30197	2.0593	77.7378	64.799	-88.7529	-159.48	-83.5011	133.944	81.8488	35.4553	58.4077	-328.011	-74.0085	157.141	-148.261	142.709	150.433	65.286	-83.9885	-115.337	44.6557	-134.065	-1.05092	416.56	-305.851	-1.97263	35.4151	162.898	-119.842	11.1238	-146.831	-27.5967	-69.5135	168.785	-160.636	161.754
980	5	105.505	4.3094	2.05509	79.9748	65.6904	-88.7529	-159.48	-83.5011	133.944	81.8488	35.4553	58.4077	-328.011	-74.0085	157.141	-148.261	142.709	150.433	65.286	-83.9885	-115.337	44.6557	-134.065	-0.136432	411.003	-297.772	-16.9726	50.3887	160.839	-119.968	11.3294	-146.896	-27.7646	-69.3101	169.555	-162.017	161.562
980	6	105.505	4.3094	2.05509	79.9748	65.6904	-88.7529	-159.48	-83.5011	133.944	81.8488	35.4553	58.4077	-328.011	-74.0085	157.141	-148.261	142.709	150.433	65.286	-83.9885	-115.337	44.6557	-134.065	-0.136432	411.003	-297.772	-16.9726	50.3887	160.839	-119.968	11.3294	-146.896	-27.7646	-69.3101	169.555	-162.017	161.562
981	1	94.6958	4.31128	2.05891	79.7391	65.5151	-89.4749	-169.575	-75.1433	134.637	82.4356	33.9031	57.8243	-325.772	-76.1594	156.425	-147.117	142.144	149.753	66.365	-84.8343	-113.264	42.6106	-133.963	-0.136432	411.003	-297.772	-16.9726	50.3887	160.839	-119.968	11.3294	-146.896	-27.7646	-69.3101	169.555	-162.017	161.562
981	2	75.4939	4.2722	2.03804	78.7098	65.1286	-89.2012	-154.575	-84.9363	139.104	74.9349	36.6324	57.783	-325.671	-76.4914	155.982	-146.657	142.16	151.77	64.8493	-83.231	-116.197	45.2247	-134.535	0.893966	412.563	-299.803	-9.75527	42.4308	160.23	-118.484	14.6521	-150.977	-34.4782	-60.9162	168.788	-162.017	161.562
981	3	80.6652	4.33002	2.06518	79.4434	65.3612	-89.1403	-153.791	-85.7362	138.518	75.4807	36.6985	57.6427	-324.853	-77.0036	156.536	-147.099	141.892	154.802	64.1909	-81.9302	-131.552	58.9608	-136.252	0.734998	413.463	-300.68	-8.94926	41.4794	160.365	-120.743	6.56849	-141.756	-24.049	-74.4553	169.926	-162.419	161.489
981	4	84.5015	4.29371	2.06548	79.3016	65.1243	-89.1403	-153.791	-85.7362	138.518	75.4807	36.6985	58.8313	-333.147	-73.4662	145.164	-136.593	145.742	152.223	63.3792	-82.0751	-116.552	46.0162	-134.311	0.734998	413.463	-300.68	-8.94926	41.4794	160.365	-119.975	4.94047	-140.39	-23.1823	-73.6512	170.008	-162.419	161.489
981	5	157.459	4.30348	2.06184	81.4533	66.0899	-89.1403	-153.791	-85.7362	138.518	75.4807	36.6985	58.8313	-333.147	-73.4662	145.164	-136.593	145.742	152.223	63.3792	-82.0751	-116.552	46.0162	-134.311	1.2196	409.311	-293.725	-23.9493	56.0059	158.561	-120.087	5.03223	-140.35	-23.2416	-73.4146	171.019	-164.292	161.059
981	6	157.459	4.30348	2.06184	81.4533	66.0899	-89.1403	-153.791	-85.7362	138.518	75.4807	36.6985	58.8313	-333.147	-73.4662	145.164	-136.593	145.742	152.223	63.3792	-82.0751	-116.552	46.0162	-134.311	1.2196	409.311	-293.725	-23.9493	56.0059	158.561	-120.087	5.03223	-140.35	-23.2416	-73.4146	171.019	-164.292	161.059
982	1	125.104	4.29538	2.06251	81.2399	65.945	-89.2546	-168.791	-75.9877	133.979	83.1742	33.9552	57.6631	-329.333	-79.0599	140.12	-130.96	145.071	151.528	63.9314	-82.6353	-115.279	44.8068	-134.103	1.2196	409.311	-293.725	-23.9493	56.0059	158.561	-120.087	5.03223	-140.35	-23.2416	-73.4146	171.019	-164.292	161.059
982	2	118.868	4.29565	2.05488	80.4398	65.6951	-89.7638	-161.794	-80.8535	134.382	81.1033	34.6575	57.5139	-328.2	-79.9041	141.62	-132.377	144.513	153.383	60.5704	-79.5643	-113.661	42.6201	-133.903	2.16054	408.79	-294.328	-14.6786	46.5863	158.527	-120.087	5.03223	-140.35	-23.2416	-73.4146	171.019	-164.292	161.059
982	3	147.596	4.34278	2.07884	80.9228	65.7417	-89.6891	-161.127	-81.5204	133.951	81.4847	34.7343	57.3747	-327.383	-80.451	142.172	-132.791	144.275	156.274	61.5587	-79.5202	-129.796	57.2227	-136.044	2.01443	409.475	-295.019	-14.2321	46.0135	158.693	-120.364	-7.00918	-127.82	-15.7755	-82.9615	171.394	-164.756	161.059
982	4	148.964	4.30749	2.07566	80.763	65.8429	-89.6891	-161.127	-81.5204	133.951	81.4847	34.7343	57.3747	-327.383	-80.451	142.172	-132.791	144.275	153.848	60.4196	-79.4627	-114.796	44.0815	-134.059	2.01443	409.475	-295.019	-14.2321	46.0135	158.693	-119.974	-6.7463	-128.235	-16.0623	-81.6808	171.512	-164.756	161.059
982	5	212.929	4.31862	2.07265	82.7644	66.782	-89.6891	-161.127	-81.5204	133.951	81.4847	34.7343	57.3747	-327.383	-80.451	142.172	-132.791	144.275	153.848	60.4196	-79.4627	-114.796	44.0815	-134.059	2.1443	406.778	-289.267	-29.2321	60.1623	157.039	-119.974	-6.74642	-128.235	-16.0623	-81.6804	171.513	-165.85	160.712
982	6	212.929	4.31862	2.07265	82.7644	66.782	-89.6891	-161.127	-81.5204	133.951	81.4847	34.7343	57.3747	-327.383	-80.451	142.172	-132.791	144.275	153.848	60.4196	-79.4627	-114.796	44.0815	-134.059	2.1443	406.778	-289.267	-29.2321	60.1623	157.039	-119.974	-6.74642	-128.235	-16.0623	-81.6804	171.513	-165.85	160.712
983	1	191.613	4.31202	2.07263	82.4697	66.5543	-89.5377	-169.891	-74.8773	134.729	82.3912	33.7897	57.085	-325.635	-81.7975	143.508	-133.962	143.602	151.854	64.5003	-83.1094	-115.202	44.9271	-134.215	2.14429	406.778	-289.267	-29.2321	60.1624	157.039	-119.974	-6.74642	-128.235	-16.0623	-81.6804	171.513	-165.85	160.712
983	2	199.207	4.29702	2.05516	82.2465	66.4594	-89.926	-165.516	-77.7354	135.327	80.7138	34.1808	56.7248	-323.103	-83.8129	146.795	-137.144	142.36	152.526	63.3389	-82.0172	-114.818	44.3557	-134.183	2.54414	406.34	-289.071	-26.5574	57.4345	156.859	-120.253	-1.88111	-133.108	-19.5878	-77.917	171.505	-165.85	160.712
983	3	231.127	4.40212	2.10827	81.8586	65.845	-89.5194	-166.585	-78.0512	131.123	85.5191	34.0162	56.4201	-318.183	-86.3531	151.183	-140.909	141.207	154.557	62.1772	-80.5253	-121.236	49.781	-135.038	1.52799	406.603	-291.073	-22.3376	53.362	159.252	-119.782	-15.9462	-118.92	-11.1871	-87.8337	171.445	-165.974	160.672
983	4	244.282	4.35909	2.1011	81.8508	66.1611	-89.5194	-166.585	-78.0512	131.123	85.5191	34.0162	56.4201	-318.183	-86.3531	151.183	-140.909	141.207	152.79	59.2873	-79.093	-106.236	36.0198	-132.754	1.528	406.603	-291.073	-22.3367	53.3611	159.252	-119.424	-14.6921	-120.332	-11.8073	-85.9329	171.746	-165.974	160.672
983	5	336.281	4.37208	2.09857	83.4487	67.1337	-89.5194	-166.585	-78.0512	131.123	85.5191	34.0162	56.4201	-318.183	-86.3531	151.183	-140.909	141.207	152.79	59.2873	-79.093	-106.236	36.0199	-132.754	1.11579	405.313	-286.58	-37.3367	66.9736	158.033	-119.424	-14.6923	-120.332	-11.8074	-85.9323	171.747	-167.305	160.211
983	6	336.281	4.37208	2.09857	83.4487	67.1337	-89.5194	-166.585	-78.0512	131.123	85.5191	34.0162	56.4201	-318.183	-86.3531	151.183	-140.909	141.207	152.79	59.2873	-79.093	-106.236	36.0199	-132.754	1.11579	405.313	-286.58	-37.3367	66.9736	158.033	-119.424	-14.6923	-120.332	-11.8074	-85.9323	171.747	-167.305	160.211
984	1	314.002	4.36442	2.09435	83.2949	66.9215	-89.7074	-170.435	-74.3474	135.051	82.0628	33.6695	56.2994	-317.173	-87.0194	152.226	-141.85	140.896	152.776	61.575	-80.8534	-111.466	40.9999	-133.533	1.11579	405.313	-286.58	-37.3367	66.9736	158.033	-119.424	-14.6923	-120.332	-11.8074	-85.9323	171.747	-167.305	160.211
984	2	286.999	4.34258	2.08571	83.3047	66.701	-89.8216	-170.252	-74.1048	136.438	80.5052	33.7057	56.6166	-321.634	-84.7793	147.298	-137.481	142.082	154.505	60.689	-79.6492	-116.933	45.6692	-134.333	1.72205	405.976	-286.483	-36.5704	65.8865	156.824	-119.424	-14.6923	-120.332	-11.8074	-85.9323	171.747	-167.305	160.211
984	3	469.472	4.48988	2.13154	82.3839	66.3172	-89.8021	-169.972	-74.3712	136.343	80.5922	33.7298	56.0376	-310.085	-91.7551	161.875	-150.816	139.206	157.164	61.8428	-79.7344	-131.018	57.9975	-136.397	-0.301998	402.349	-289.368	-21.1529	51.9216	164.166	-119.312	-14.9537	-120.041	-12.4578	-85.5097	171.274	-166.88	160.499
984	4	477.269	4.44938	2.12771	82.0099	66.0561	-89.8021	-169.972	-74.3712	136.343	80.5922	33.7298	57.6664	-318.794	-87.3012	148.499	-138.957	142.312	154.893	60.3021	-79.4649	-116.018	44.6858	-134.384	-0.301998	402.349	-289.368	-21.1529	51.9216	164.166	-118.827	-13.0788	-122.105	-13.2561	-82.7887	171.971	-166.88	160.499
984	5	543.389	4.46231	2.1257	83.8274	67.0475	-89.8021	-169.972	-74.3712	136.343	80.5922	33.7298	57.6664	-318.794	-87.3012	148.499	-138.957	142.312	154.893	60.3021	-79.4649	-116.018	44.6858	-134.384	-0.561701	400.357	-284.26	-36.1529	65.5879	162.93	-118.827	-13.0788	-122.105	-13.2561	-82.7887	171.971	-168.206	160.058
984	6	543.389	4.46231	2.1257	83.8274	67.0475	-89.8021	-169.972	-74.3712	136.343	80.5922	33.7298	57.6664	-318.794	-87.3012	148.499	-138.957	142.312	154.893	60.3021	-79.4649	-116.018	44.6858	-134.384	-0.561701	400.357	-284.26	-36.1529	65.5879	162.93	-118.827	-13.0788	-122.105	-13.2561	-82.7887	171.971	-168.206	160.058
985	1	488.745	4.46286	2.12599	83.8198	67.0357	-89.7124	-170.452	-74.304	135.153	81.9505	33.6768	57.6914	-319.573	-86.8884	147.676	-138.237	142.471	154.759	60.3943	-79.5775	-115.601	44.3324	-134.33	-0.561701	400.357	-284.26	-36.1529	65.5879	162.93	-118.827	-13.0788	-122.105	-13.2561	-82.7887	171.971	-168.206	160.058
985	2	334.655	4.29873	2.05549	83.4853	67.4553	-89.3293	-165.882	-78.1503	136.338	80.1754	34.1566	57.0353	-320.322	-86.1145	147.507	-137.805	142.217	154.541	62.1265	-80.9069	-115.234	44.0045	-134.585	0.553946	400.118	-282.759	-36.839	66.4699	160.54	-122.307	1.27053	-135.324	-14.0614	-83.1674	173.679	-168.592	160.062
985	3	351.177	4.33996	2.06113	83.1973	67.0676	-89.3293	-165.882	-78.1503	136.338	80.1754	34.1566	57.0332	-320.253	-86.1615	147.594	-137.883	142.205	157.094	61.4588	-79.6201	-130.234	57.6656	-136.232	-0.264778	399.16	-284.402	-29.763	59.8885	163.486	-122.307	1.27042	-135.324	-14.0614	-83.1674	173.679	-168.592	160.062
985	4	413.119	4.30571	2.06588	82.4649	66.6984	-89.3293	-165.882	-78.1503	136.338	80.1754	34.1566	58.3943	-329.706	-80.8654	135.3	-127.227	145.514	155.459	58.1874	-78.0813	-115.234	43.9023	-133.992	0.406124	396.272	-284.176	-19.7386	51.3229	164.589	-120.163	-1.06534	-133.785	-15.2245	-78.0638	174.935	-168.592	160.062
985	5	423.498	4.30513	2.07019	83.2029	67.5185	-89.285	-165.093	-79.0695	135.452	81.1237	34.1352	58.3638	-328.834	-81.2189	136.135	-128.06	145.079	155.933	58.4147	-78.1782	-116.794	45.1158	-134.3	0.335898	396.992	-284.938	-18.9367	50.4248	164.662	-120.032	-2.10762	-131.699	-17.7494	-69.8599	189.485	-183.188	155.455
985	6	423.498	4.30513	2.07019	83.2029	67.5185	-89.285	-165.093	-79.0695	135.452	81.1237	34.1352	58.3638	-328.834	-81.2189	136.135	-128.06	145.079	155.933	58.4147	-78.1782	-116.794	45.1158	-134.3	0.335898	396.992	-284.938	-18.9367	50.4248	164.662	-120.032	-2.10762	-131.699	-17.7494	-69.8599	189.485	-183.188	155.455
986	1	347.895	4.30979	2.07558	82.9589	67.3836	-89.6489	-170.175	-74.5622	135.03	82.0619	33.7454	58.0415	-328.734	-80.9659	136.595	-128.41	144.673	154.403	60.8533	-80.4496	-111.71	40.8812	-133.946	0.335898	396.992	-284.938	-18.9367	50.4248	164.662	-120.032	-2.10762	-131.699	-17.7494	-69.8599	189.485	-183.188	155.455
986	2	313.426	4.29084	2.05127	82.5801	67.4318	-89.5026	-168.788	-75.9504	134.163	82.6915	33.9243	57.0478	-324.296	-83.3276	144.23	-134.883	142.914	155.633	57.8711	-78.0045	-112.345	40.6976	-133.744	0.758126	396.393	-284.981	-14.6356	46.6097	164.449	-120.795	2.33169	-135.772	-20.1374	-67.818	189.481	-183.188	155.455
986	3	376.41	4.32911	2.04766	81.2884	66.7709	-89.5026	-168.788	-75.9504	134.163	82.6915	33.9243	57.0477	-324.294	-83.3293	144.232	-134.885	142.914	157.559	58.8701	-77.9577	-127.345	54.7748	-135.616	-0.582473	397.21	-289.491	-2.06805	34.5526	168.299	-120.795	2.33134	-135.772	-20.1373	-67.8182	189.481	-183.188	155.455
986	4	407.007	4.29717	2.05336	81.3369	67.0374	-89.5026	-168.788	-75.9504	134.163	82.6915	33.9243	57.0477	-324.294	-83.3293	144.232	-134.885	142.914	156.557	54.1432	-75.2962	-112.345	40.4704	-133.213	-0.582473	397.21	-289.491	-2.06805	34.5526	168.299	-120.058	1.8687	-135.711	-20.1585	-66.2347	190.112	-183.188	155.455
986	5	314.017	4.29919	2.11313	81.5325	67.5152	-89.3415	-167.372	-77.2819	133.537	83.2399	34.1846	56.8046	-321.247	-85.333	144.935	-135.285	141.821	162.431	38.3831	-64.3991	-107.342	31.316	-131.208	-0.730519	398.27	-290.481	0.314877	32.0172	168.187	-120.426	2.77035	-136.552	-19.9009	-68.4958	186.512	-175.587	158.238
986	6	314.017	4.29919	2.11313	81.5325	67.5152	-89.3415	-167.372	-77.2819	133.537	83.2399	34.1846	56.8046	-321.247	-85.333	144.935	-135.285	141.821	162.431	38.3831	-64.3991	-107.342	31.316	-131.208	-0.730519	398.27	-290.481	0.314877	32.0172	168.187	-120.426	2.77035	-136.552	-19.9009	-68.4958	186.512	-175.587	158.238
987	1	231.289	4.30229	2.11806	81.6361	67.5049	-89.6917	-170.361	-74.3917	135.107	81.9925	33.6984	56.7498	-320.94	-85.5281	145.205	-135.495	141.719	162.251	38.9306	-64.8524	-107.273	31.3264	-131.235	-0.718837	398.124	-289.962	-1.40927	33.642	167.988	-120.426	2.77035	-136.552	-19.9009	-68.4958	186.512	-175.587	158.238
987	2	227.518	4.295	2.11319	82.1118	67.7805	-89.8795	-172.164	-72.773	135.651	81.4868	33.2969	56.6884	-321.855	-84.8517	145.793	-136.088	142.054	165.562	33.2691	-59.2847	-114.46	36.6724	-132.271	-0.718837	398.124	-289.962	-1.40927	33.642	167.988	-120.426	2.77035	-136.552	-19.9009	-68.4958	186.512	-175.587	158.238
987	3	362.986	4.36869	2.1083	80.4534	67.4564	-89.8795	-172.164	-72.773	135.651	81.4868	33.2969	54.9262	-310.266	-93.4307	157.076	-144.579	139.667	165.294	34.2005	-60.0067	-115.216	37.5964	-132.379	-2.10998	402.442	-297.591	13.5907	18.7408	171.25	-119.861	-2.94696	-131.054	-17.1013	-72.1991	185.29	-175.587	158.238
987	4	395.168	4.30098	2.09954	80.9059	68.2165	-89.8795	-172.164	-72.773	135.651	81.4868	33.2969	54.9262	-310.266	-93.4307	157.076	-144.579	139.667	165.317	26.5552	-53.7072	-100.216	22.6841	-130.173	-2.11019	402.443	-297.592	13.5923	18.7392	171.25	-119.354	1.78472	-136.197	-19.0228	-68.2068	185.288	-175.587	158.238
987	5	356.63	4.30577	2.1115	80.3652	67.5141	-89.7891	-171.283	-73.6552	135.219	81.8968	33.4135	54.7557	-309.08	-94.0105	158.131	-145.486	139.161	166.335	26.2002	-53.0712	-102.581	24.4776	-130.839	-2.12896	402.508	-297.681	13.7364	18.5868	171.281	-119.647	2.22057	-136.845	-17.7694	-76.0923	170.955	-160.924	163.248
987	6	356.63	4.30577	2.1115	80.3652	67.5141	-89.7891	-171.283	-73.6552	135.219	81.8968	33.4135	54.7557	-309.08	-94.0105	158.131	-145.486	139.161	166.335	26.2002	-53.0712	-102.581	24.4776	-130.839	-2.12896	402.508	-297.681	13.7364	18.5868	171.281	-119.647	2.22057	-136.845	-17.7694	-76.0923	170.955	-160.924	163.248
988	1	331.73	4.30611	2.11184	80.2378	67.4297	-89.7082	-170.436	-74.314	135.156	81.9433	33.6843	54.6426	-309.163	-93.8043	158.881	-146.188	139.143	165.514	27.8945	-54.7137	-100.978	23.2579	-130.594	-2.12896	402.508	-297.681	13.7364	18.5868	171.281	-119.647	2.22057	-136.845	-17.7694	-76.0923	170.955	-160.924	163.248
988	2	325.431	4.29677	2.10854	82.2232	68.0173	-89.8881	-171.647	-73.0973	136.083	81.1621	33.4084	54.8331	-310.31	-92.982	157.716	-145.292	139.394	165.514	27.8946	-54.7137	-100.978	23.258	-130.594	-0.245659	396.463	-289.036	-0.619455	33.5868	167.978	-119.709	3.25124	-137.796	-18.7182	-74.9947	171.069	-160.924	163.248
988	3	351.241	4.30821	2.09044	79.981	67.0897	-89.8857	-171.633	-73.1122	136.066	81.1769	33.4117	54.6461	-309.245	-93.7488	159.017	-146.346	139.188	163.791	32.6504	-58.8771	-101.988	25.1972	-130.658	-1.7217	400.57	-296.438	14.3805	18.6557	171.307	-119.709	3.25121	-137.796	-18.7182	-74.9947	171.069	-160.924	163.248
988	4	356.103	4.27723	2.09461	78.4919	67.0922	-89.8254	-171.085	-73.6299	135.919	81.3009	33.4937	54.3074	-307.378	-94.7279	159.488	-146.577	138.288	165.752	28.2829	-54.5935	-101.384	23.3638	-130.899	-3.63813	405.889	-304.306	28.6311	3.82818	174.594	-119.298	4.2141	-139.064	-19.051	-73.7755	171.198	-161.181	163.2
988	5	350.239	4.27862	2.08299	76.9474	67.1449	-89.8254	-171.085	-73.6299	135.919	81.3009	33.4937	54.3074	-307.378	-94.7279	159.488	-146.577	138.288	165.752	28.2829	-54.5935	-101.384	23.3638	-130.899	-5.92788	412.547	-312.942	42.2919	-11.1718	178.109	-119.697	4.2457	-138.696	-18.7179	-72.998	175.787	-165.989	161.901
988	6	350.239	4.27862	2.08299	76.9474	67.1449	-89.8254	-171.085	-73.6299	135.919	81.3009	33.4937	54.3074	-307.378	-94.7279	159.488	-146.577	138.288	165.752	28.2829	-54.5935	-101.384	23.3638	-130.899	-5.92788	412.547	-312.942	42.2919	-11.1718	178.109	-119.697	4.2457	-138.696	-18.7179	-72.998	175.787	-165.989	161.901
989	1	318.389	4.27966	2.08342	76.9708	67.1637	-89.7095	-170.442	-74.311	135.154	81.9472	33.6814	54.383	-307.837	-94.381	158.932	-146.138	138.362	165.86	27.9478	-54.3214	-101.061	22.9657	-130.864	-5.92788	412.547	-312.942	42.2919	-11.1718	178.109	-119.697	4.2457	-138.696	-18.7179	-72.998	175.787	-165.989	161.901
989	2	225.068	4.23899	2.08574	75.1833	66.7782	-91.0114	-179.958	-64.9012	141.17	76.8721	31.7298	55.6856	-315.46	-89.0157	151.852	-140.768	140.197	165.858	27.9611	-54.3307	-101.08	22.985	-130.867	-7.73765	420.166	-320.083	54.3419	-25.7557	179.289	-119.697	4.2457	-138.696	-18.7179	-72.998	175.787	-165.989	161.901
989	3	350.143	4.30431	2.08396	76.1157	66.2648	-90.526	-177.229	-67.7621	138.485	79.237	32.3455	54.8653	-310.33	-92.929	156.683	-144.421	139.276	163.715	35.5529	-60.4613	-106.166	29.3037	-131.569	-6.29826	413.991	-313.871	43.5866	-13.2122	177.956	-118.956	-1.4988	-133.188	-17.206	-75.0779	174.96	-166.419	161.755
989	4	338.063	4.28044	2.10952	76.3327	66.373	-90.526	-177.229	-67.7621	138.485	79.237	32.3455	56.524	-319.655	-87.4167	143.941	-133.57	142.053	165.874	27.9464	-54.0885	-102.869	24.7007	-130.827	-6.29826	413.991	-313.871	43.5866	-13.2122	177.956	-118.148	2.96463	-137.892	-22.1916	-67.4397	175.844	-166.419	161.755
989	5	305.929	4.2832	2.09692	74.9345	66.5493	-90.526	-177.229	-67.7621	138.485	79.237	32.3455	56.524	-319.655	-87.4167	143.941	-133.57	142.053	165.874	27.9464	-54.0885	-102.869	24.7007	-130.827	-8.75486	420.226	-321.548	56.649	-28.2122	181.649	-118.236	3.06672	-137.896	-22.2761	-67.0426	176.999	-168.633	161.165
989	6	305.929	4.2832	2.09692	74.9345	66.5493	-90.526	-177.229	-67.7621	138.485	79.237	32.3455	56.524	-319.655	-87.4167	143.941	-133.57	142.053	165.874	27.9464	-54.0885	-102.869	24.7007	-130.827	-8.75486	420.226	-321.548	56.649	-28.2122	181.649	-118.236	3.06672	-137.896	-22.2761	-67.0426	176.999	-168.633	161.165
990	1	296.582	4.28334	2.09708	75.0639	66.652	-89.601	-169.885	-74.8681	134.859	82.2359	33.7863	56.7558	-321.628	-86.1829	142.334	-132.334	142.743	165.855	27.3562	-53.757	-101.473	23.302	-130.543	-8.75486	420.226	-321.548	56.649	-28.2122	181.649	-118.236	3.06672	-137.896	-22.2761	-67.0426	176.999	-168.633	161.165
990	2	296.954	4.26012	2.0816	76.2992	67.5266	-90.0108	-172.043	-73.0461	135.416	81.8714	33.0136	56.7245	-322.356	-85.0958	144.337	-134.506	142.625	171.772	15.058	-41.6094	-112.687	31.7835	-132.237	-8.75486	420.226	-321.548	56.649	-28.2122	181.649	-118.236	3.06672	-137.896	-22.2761	-67.0426	176.999	-168.633	161.165
990	3	328.153	4.27238	2.07781	75.3559	66.343	-89.9556	-171.57	-73.497	135.282	81.9648	33.1164	56.5848	-321.07	-85.5755	145.4	-135.213	141.882	165.783	29.6317	-55.4234	-107.014	28.6159	-130.903	-8.2532	417.155	-318.089	53.7933	-25.0587	180.727	-118.007	1.02102	-135.912	-21.7179	-67.9268	176.593	-168.703	161.142
990	4	271.165	4.26473	2.10564	75.8191	66.7651	-89.9556	-171.57	-73.497	135.282	81.9648	33.1164	57.5213	-325.114	-82.2228	141.655	-132.839	142.383	168.757	22.8001	-49.5292	-109.286	29.283	-131.201	-8.25316	417.155	-318.089	53.7931	-25.0585	180.727	-117.985	2.79044	-137.562	-23.3217	-65.4234	178.071	-168.703	161.142
990	5	243.09	4.26853	2.09325	74.6603	67.1493	-89.9556	-171.57	-73.497	135.282	81.9648	33.1164	57.5213	-325.114	-82.2228	141.655	-132.839	142.383	168.757	22.8001	-49.5292	-109.286	29.283	-131.201	-10.7238	422.781	-324.836	66.5557	-40.0585	184.411	-118.067	2.90511	-137.567	-23.4813	-64.8064	179.551	-171.586	160.339
990	6	243.09	4.26853	2.09325	74.6603	67.1493	-89.9556	-171.57	-73.497	135.282	81.9648	33.1164	57.5213	-325.114	-82.2228	141.655	-132.839	142.383	168.757	22.8001	-49.5292	-109.286	29.283	-131.201	-10.7238	422.781	-324.836	66.5557	-40.0585	184.411	-118.067	2.90511	-137.567	-23.4813	-64.8064	179.551	-171.586	160.339
991	1	232.466	4.26785	2.09301	74.2467	66.8666	-89.707	-170.435	-74.3159	135.152	81.9465	33.6851	57.4763	-325.264	-81.8081	142.651	-133.878	142.245	166.783	27.0242	-53.6718	-105.569	26.4372	-130.617	-10.7238	422.781	-324.836	66.5557	-40.0585	184.411	-118.067	2.90511	-137.567	-23.4813	-64.8064	179.551	-171.586	160.339
991	2	224.829	4.24874	2.08092	75.6787	67.9419	-89.707	-170.435	-74.3159	135.152	81.9466	33.6851	56.6303	-322.774	-84.1997	146.262	-136.557	142.412	172.931	13.8848	-41.3144	-114.322	32.3301	-132.151	-10.7139	422.749	-324.797	66.5115	-40.0056	184.392	-118.067	2.90511	-137.567	-23.4813	-64.8064	179.551	-171.586	160.339
991	3	253.183	4.27597	2.09159	74.4026	66.6508	-89.6537	-169.779	-74.9038	135.209	81.8399	33.8414	56.9953	-323.555	-82.5943	144.941	-135.157	141.438	166.638	28.6501	-55.4688	-106.754	27.287	-130.45	-10.2235	420.373	-322.336	63.5043	-36.4101	183.713	-118.084	3.10347	-137.743	-23.7769	-64.4964	179.554	-171.608	160.332
991	4	200.586	4.28536	2.12734	75.0261	67.1168	-89.6537	-169.779	-74.9038	135.209	81.8399	33.8414	57.9064	-326.58	-79.817	142.505	-134.009	141.595	169.863	21.8275	-49.5125	-110.85	29.7185	-131.037	-10.2227	420.371	-322.334	63.5001	-36.4051	183.712	-118.09	2.89293	-137.457	-23.8301	-63.951	181.023	-171.608	160.332
991	5	220.344	4.28955	2.11537	74.0945	67.6876	-89.6537	-169.779	-74.9038	135.209	81.8399	33.8414	57.9064	-326.58	-79.817	142.505	-134.009	141.595	169.863	21.8275	-49.5125	-110.85	29.7185	-131.037	-12.6309	425.351	-328.105	76.027	-51.4051	187.256	-118.115	2.93078	-137.415	-24.0366	-63.1125	182.674	-174.953	159.306
991	6	220.344	4.28955	2.11537	74.0945	67.6876	-89.6537	-169.779	-74.9038	135.209	81.8399	33.8414	57.9064	-326.58	-79.817	142.505	-134.009	141.595	169.863	21.8275	-49.5125	-110.85	29.7185	-131.037	-12.6309	425.351	-328.105	76.027	-51.4051	187.256	-118.115	2.93078	-137.415	-24.0366	-63.1125	182.674	-174.953	159.306
992	1	214.092	4.28957	2.11548	74.2527	67.8012	-89.7084	-170.438	-74.3135	135.155	81.9443	33.6833	57.9064	-326.58	-79.817	142.505	-134.009	141.595	170.554	20.3194	-48.018	-111.951	30.5569	-131.269	-12.6309	425.351	-328.105	76.027	-51.4051	187.256	-118.115	2.93078	-137.415	-24.0366	-63.1125	182.674	-174.953	159.306
992	2	212.216	4.24338	2.08023	76.4484	69.1009	-89.7066	-170.447	-74.3071	135.14	81.958	33.682	56.6241	-322.818	-84.1419	146.183	-136.486	142.402	177.436	5.31939	-33.5661	-122.524	38.3373	-133.375	-11.9489	422.956	-325.207	73.1306	-47.955	185.75	-118.115	2.93078	-137.415	-24.0366	-63.1125	182.674	-174.953	159.306
992	3	332.328	4.2823	2.05691	78.7942	68.5411	-89.7066	-170.447	-74.3071	135.14	81.958	33.682	55.8369	-317.267	-87.5851	153.116	-142.025	140.718	183.147	-6.23964	-21.2958	-137.524	51.5293	-136.243	-11.0796	420.346	-322.973	66.2179	-39.6461	185.223	-118.115	2.93078	-137.415	-24.0366	-63.1125	182.674	-174.953	159.306
992	4	249.451	4.32585	2.17341	77.044	68.9758	-89.4491	-167.322	-76.6551	137.274	79.7595	34.4944	57.6985	-324.885	-82.0273	141.44	-132.479	141.843	177.019	6.95393	-35.4064	-122.313	38.3949	-133.255	-10.8001	418.801	-321.231	64.6843	-37.8116	184.673	-118.158	-0.111013	-134.951	-16.1134	-70.5137	184.536	-174.606	159.412
992	5	208.849	4.30351	2.16892	75.2931	67.637	-89.4491	-167.322	-76.6551	137.274	79.7595	34.4944	57.6985	-324.885	-82.0273	141.44	-132.479	141.843	170.491	21.7255	-50.4064	-110.733	29.0567	-130.712	-10.7984	418.798	-321.227	64.6757	-37.8013	184.67	-118.162	-0.112185	-134.956	-16.0747	-70.6854	184.242	-173.831	159.671
992	6	208.849	4.30351	2.16892	75.2931	67.637	-89.4491	-167.322	-76.6551	137.274	79.7595	34.4944	57.6985	-324.885	-82.0273	141.44	-132.479	141.843	170.491	21.7255	-50.4064	-110.733	29.0567	-130.712	-10.7984	418.798	-321.227	64.6757	-37.8013	184.67	-118.162	-0.112185	-134.956	-16.0747	-70.6854	184.242	-173.831	159.671
993	1	201.288	4.28579	2.15659	76.8068	68.8142	-89.7035	-170.399	-74.3525	135.113	81.9848	33.6924	57.7724	-325.286	-81.7531	140.504	-131.614	141.881	176.747	7.66984	-36.8364	-119.192	34.8783	-132.474	-10.7984	418.798	-321.227	64.6757	-37.8013	184.67	-118.162	-0.112185	-134.956	-16.0747	-70.6854	184.242	-173.831	159.671
993	2	194.735	4.3019	2.16157	75.3155	67.4754	-89.6764	-170.319	-74.4935	134.869	82.1642	33.6776	58.1743	-326.473	-79.5442	140.278	-131.371	140.711	170.401	22.4183	-51.3401	-109.123	26.976	-130.198	-10.6604	417.307	-319.46	64.7287	-37.8028	184.025	-118.614	2.37028	-137.139	-18.3311	-68.5478	184.249	-173.765	159.691
993	3	283.098	4.28081	2.12302	75.0218	66.2278	-89.6764	-170.319	-74.4937	134.869	82.1644	33.6777	58.1742	-326.473	-79.5446	140.279	-131.372	140.711	164.033	37.4183	-64.8581	-104.814	25.7455	-129.242	-9.07778	412.732	-314.809	54.2299	-25.3647	182.433	-118.614	2.37025	-137.139	-18.3311	-68.5478	184.249	-173.765	159.691
993	4	253.682	4.28936	2.11828	74.0056	66.3098	-89.6764	-170.319	-74.4937	134.869	82.1644	33.6777	58.1742	-326.473	-79.5446	140.279	-131.372	140.711	164.033	37.4183	-64.8581	-104.814	25.7455	-129.242	-10.4282	417.365	-319.756	63.6171	-36.3217	183.766	-117.638	-2.66312	-132.348	-16.5954	-70.7615	183.089	-173.765	159.691
993	5	264.551	4.32783	2.15193	73.2796	65.4143	-89.6343	-169.73	-75.0626	134.776	82.2438	33.7842	58.3823	-325.054	-79.1835	141.245	-132.313	139.095	164.203	37.1342	-64.5729	-105.137	25.9973	-129.31	-10.1601	416.702	-318.881	62.4728	-35.0572	183.267	-117.793	-2.45419	-132.997	-14.8349	-78.869	168.546	-158.904	164.585
993	6	264.551	4.32783	2.15193	73.2796	65.4143	-89.6343	-169.73	-75.0626	134.776	82.2438	33.7842	58.3823	-325.054	-79.1835	141.245	-132.313	139.095	164.203	37.1342	-64.5729	-105.137	25.9973	-129.31	-10.1601	416.702	-318.881	62.4728	-35.0572	183.267	-117.793	-2.45419	-132.997	-14.8349	-78.869	168.546	-158.904	164.585
994	1	251.42	4.32812	2.15244	73.232	65.3843	-89.7084	-170.437	-74.3141	135.155	81.9452	33.6831	58.3291	-324.831	-79.242	141.689	-132.69	138.975	164.016	37.5753	-64.9599	-104.852	25.8264	-129.297	-10.1601	416.702	-318.881	62.4728	-35.0572	183.267	-117.793	-2.45419	-132.997	-14.8349	-78.869	168.546	-158.904	164.585
994	2	251.316	4.30045	2.13431	74.7754	66.4145	-89.9355	-175.578	-69.8088	134.127	83.1835	32.5573	57.8432	-324.391	-80.5193	143.003	-133.811	139.971	171.178	22.5753	-50.5253	-117.034	34.8264	-131.517	-10.1601	416.702	-318.881	62.4728	-35.0572	183.267	-117.793	-2.45419	-132.997	-14.8349	-78.869	168.546	-158.904	164.585
994	3	388.573	4.35252	2.11813	74.5294	65.2441	-89.7421	-173.978	-71.3391	133.6	83.5439	32.9322	57.5278	-321.41	-81.8051	146.3	-136.199	138.465	165.317	36.8165	-63.0461	-115.05	35.8876	-131.048	-8.76136	412.332	-314.257	54.0279	-25.0961	181.611	-116.874	-5.96015	-129.863	-14.6523	-78.9189	167.949	-159.731	164.228
994	4	282.565	4.29503	2.09803	74.1435	65.3903	-89.7421	-173.978	-71.3391	133.6	83.5439	32.9322	57.5278	-321.41	-81.8051	146.3	-136.199	138.465	163.542	37.3236	-64.6968	-104.523	25.594	-128.992	-8.76136	412.332	-314.257	54.0279	-25.0961	181.611	-118.919	5.99522	-140.793	-22.8235	-70.1471	169.413	-159.731	164.228
994	5	248.101	4.29921	2.08563	72.984	65.7625	-89.7421	-173.978	-71.3391	133.6	83.5439	32.9322	57.5278	-321.41	-81.8051	146.3	-136.199	138.465	163.542	37.3236	-64.6968	-104.523	25.594	-128.992	-11.2138	417.185	-320.518	66.9406	-40.0961	185.502	-119.137	6.23392	-140.824	-22.8897	-69.8743	170.969	-162.574	163.645
994	6	248.101	4.29921	2.08563	72.984	65.7625	-89.7421	-173.978	-71.3391	133.6	83.5439	32.9322	57.5278	-321.41	-81.8051	146.3	-136.199	138.465	163.542	37.3236	-64.6968	-104.523	25.594	-128.992	-11.2138	417.185	-320.518	66.9406	-40.0961	185.502	-119.137	6.23392	-140.824	-22.8897	-69.8743	170.969	-162.574	163.645
995	1	231.291	4.30606	2.09225	72.7198	65.6884	-89.6883	-170.321	-74.4238	135.095	81.9991	33.7087	57.317	-320.977	-82.413	146.987	-136.743	138.712	162.637	39.2822	-66.5469	-103.104	24.5914	-128.742	-11.451	418.169	-321.745	67.6964	-40.9994	186.089	-119.137	6.23392	-140.824	-22.8897	-69.8743	170.969	-162.574	163.645
995	2	123.29	4.22855	2.05519	71.9473	65.2914	-89.9802	-174.88	-70.281	135.045	82.3643	32.6803	57.0684	-321.144	-83.0688	146.888	-136.7	139.579	163.233	40.1834	-66.8546	-102.614	23.5566	-129.013	-11.4288	418.124	-321.673	67.4309	-40.7546	186.086	-119.563	15.6916	-149.369	-36.9472	-54.7346	170.994	-162.612	163.639
995	3	346.639	4.38154	2.04796	72.8534	65.0188	-89.9802	-174.88	-70.281	135.045	82.3643	32.6803	55.4118	-310.518	-89.2604	161.888	-148.763	136.089	160.019	48.7257	-73.4911	-108.702	32.3902	-130.226	-9.97651	413.75	-317.463	56.2409	-27.5582	184.981	-119.689	13.7409	-147.476	-34.1699	-58.2794	170.534	-162.612	163.639
995	4	260.561	4.38498	2.11959	73.3633	65.4458	-89.9802	-174.88	-70.281	135.045	82.3643	32.6803	58.2544	-320.246	-82.4327	146.888	-136.991	137.764	163.964	38.7357	-65.4075	-108.116	28.9395	-129.686	-9.97651	413.75	-317.463	56.2409	-27.5582	184.981	-120.01	15.1326	-149.028	-30.3757	-60.5607	173.756	-162.612	163.639
995	5	229.97	4.38961	2.10715	72.3003	65.8935	-89.9802	-174.88	-70.281	135.045	82.3643	32.6803	58.2544	-320.246	-82.4327	146.888	-136.991	137.764	163.964	38.7357	-65.4075	-108.116	28.9395	-129.686	-12.3739	417.899	-323.061	69.2263	-42.5582	188.935	-120.208	15.5391	-149.209	-30.82	-59.9061	175.387	-165.638	163.142
995	6	229.97	4.38961	2.10715	72.3003	65.8935	-89.9802	-174.88	-70.281	135.045	82.3643	32.6803	58.2544	-320.246	-82.4327	146.888	-136.991	137.764	163.964	38.7357	-65.4075	-108.116	28.9395	-129.686	-12.3739	417.899	-323.061	69.2263	-42.5582	188.935	-120.208	15.5391	-149.209	-30.82	-59.9061	175.387	-165.638	163.142
996	1	219.361	4.39584	2.11171	72.1826	65.8345	-89.658	-170.187	-74.5488	135.052	82.0385	33.7389	58.1841	-320.332	-82.6273	146.802	-136.938	138.053	163.282	40.1416	-66.7996	-106.673	27.7664	-129.425	-12.4541	418.33	-323.663	69.1057	-42.4082	189.261	-120.208	15.5391	-149.209	-30.82	-59.9061	175.387	-165.638	163.142
996	2	206.487	4.36426	2.09166	73.4997	66.603	-89.8785	-174.896	-70.3343	135.039	82.3625	32.5978	57.8249	-321.062	-82.8357	146.758	-136.962	139.086	169.518	27.7967	-54.7347	-121.673	40.0755	-131.737	-12.4541	418.33	-323.663	69.1057	-42.4082	189.261	-120.208	15.5391	-149.209	-30.82	-59.9061	175.387	-165.638	163.142
996	3	282.4	4.3428	2.05416	73.3132	65.311	-89.8781	-174.893	-70.337	135.037	82.364	32.5984	57.8241	-321.058	-82.8383	146.764	-136.966	139.085	163.211	42.7967	-67.9752	-118.277	40.1053	-131.248	-10.7951	413.411	-318.558	57.6215	-28.6662	187.351	-120.208	15.5386	-149.209	-30.8196	-59.9068	175.387	-165.638	163.142
996	4	230.698	4.33334	2.16428	75.3599	66.7847	-89.1548	-170.199	-74.4607	137.353	80.4864	33.4519	57.9781	-322.175	-81.9632	144.001	-134.441	139.197	171.174	27.7286	-54.2793	-129.522	46.8844	-132.957	-10.6251	412.753	-317.799	56.538	-27.4807	187.128	-121.917	13.3845	-146.867	-19.4516	-72.6707	178.002	-166.158	162.979
996	5	184.552	4.28936	2.10554	73.065	66.0559	-89.1548	-170.199	-74.4607	137.353	80.4864	33.4519	57.9781	-322.175	-81.9632	144.001	-134.441	139.197	163.568	42.7286	-68.136	-116.42	37.6779	-131.082	-12.3799	416.691	-322.729	65.9755	-38.5142	189.926	-121.973	13.3981	-146.831	-19.3922	-72.3644	179.101	-169.207	162.059
996	6	184.552	4.28936	2.10554	73.065	66.0559	-89.1548	-170.199	-74.4607	137.353	80.4864	33.4519	57.9781	-322.175	-81.9632	144.001	-134.441	139.197	163.568	42.7286	-68.136	-116.42	37.6779	-131.082	-12.3799	416.691	-322.729	65.9755	-38.5142	189.926	-121.973	13.3981	-146.831	-19.3922	-72.3644	179.101	-169.207	162.059
997	1	179.892	4.29967	2.10731	73.0426	66.0645	-89.7253	-170.53	-74.2311	135.146	81.9595	33.6619	57.9732	-323.948	-80.986	139.826	-130.617	139.846	163.765	41.7879	-67.4556	-111.103	32.0435	-130.519	-12.3799	416.691	-322.729	65.9755	-38.5142	189.926	-121.973	13.3981	-146.831	-19.3922	-72.3644	179.101	-169.207	162.059
997	2	183.825	4.33042	2.12903	74.506	67.0685	-90.0431	-175.16	-70.1408	134.453	82.7816	32.595	57.8507	-322.905	-81.3318	141.246	-131.672	139.32	171.333	26.747	-52.9583	-123.737	40.9299	-132.582	-12.2957	416.396	-322.325	65.8143	-38.3652	189.722	-121.972	13.4504	-146.88	-19.4747	-72.2744	179.1	-169.224	162.053
997	3	314.819	4.3552	2.09096	74.2179	65.6886	-89.8357	-173.542	-71.7261	133.692	83.3264	32.992	57.5905	-321.092	-82.3444	143.682	-133.511	138.664	164.676	42.2429	-66.5834	-121.612	42.5558	-132.204	-10.7711	411.558	-317.023	55.4537	-26.301	187.818	-121.244	11.4513	-144.958	-21.3772	-70.5465	178.062	-169.549	161.936
997	4	288.89	4.41605	2.15979	74.9824	65.9347	-89.8357	-173.542	-71.7261	133.692	83.3264	32.992	59.5491	-326.131	-77.4917	140.85	-133.145	138.646	169.26	33.1708	-59.0811	-131.253	49.3933	-132.952	-10.7647	411.549	-317.01	55.4268	-26.2678	187.806	-119.128	6.11621	-140.058	-25.4766	-64.6961	179.482	-169.549	161.936
997	5	244.679	4.41939	2.14752	73.8511	66.3408	-89.8357	-173.542	-71.7261	133.692	83.3264	32.992	59.5491	-326.131	-77.4917	140.85	-133.145	138.646	169.216	33.2568	-59.158	-131.177	49.3418	-132.942	-13.1325	416.696	-323.569	68.3193	-41.2678	191.631	-119.193	6.22154	-140.069	-25.644	-64.0442	180.96	-172.45	161.114
997	6	244.679	4.41939	2.14752	73.8511	66.3408	-89.8357	-173.542	-71.7261	133.692	83.3264	32.992	59.5491	-326.131	-77.4917	140.85	-133.145	138.646	169.216	33.2568	-59.158	-131.177	49.3418	-132.942	-13.1325	416.696	-323.569	68.3193	-41.2678	191.631	-119.193	6.22154	-140.069	-25.644	-64.0442	180.96	-172.45	161.114
998	1	208.163	4.42931	2.15975	73.6195	66.3897	-89.6952	-170.356	-74.388	135.117	81.9772	33.7034	59.2823	-325.552	-78.1701	142.223	-134.307	138.854	168.997	33.6687	-59.5567	-130.772	49.0482	-132.882	-13.581	418.188	-325.482	70.1896	-43.3891	192.572	-119.193	6.22154	-140.069	-25.644	-64.0442	180.96	-172.45	161.114
998	2	200.423	4.40437	2.14656	75.1926	67.5185	-89.6548	-171.447	-73.4455	134.676	82.3781	33.4768	58.9912	-325.312	-78.769	142.636	-134.525	139.25	175.834	21.4474	-47.6448	-145.772	60.572	-135.006	-13.581	418.188	-325.481	70.1895	-43.389	192.572	-119.193	6.22154	-140.069	-25.644	-64.0442	180.96	-172.45	161.114
998	3	252.17	4.43578	2.16136	76.8924	68.4029	-89.5094	-170.511	-74.3013	134.373	82.6188	33.7396	58.9703	-324.042	-79.9124	141.589	-133.253	139.003	180.705	14.2495	-39.9354	-160.54	72.8577	-137	-12.6725	415.938	-322.472	65.9158	-38.488	190.895	-119.184	6.4107	-140.243	-25.9547	-63.7026	180.951	-172.455	161.11
998	4	222.012	4.43757	2.18653	76.1729	67.9236	-89.5094	-170.511	-74.3013	134.373	82.6188	33.7396	58.9703	-324.042	-79.9124	141.589	-133.253	139.003	177.639	15.7493	-42.788	-145.54	59.9081	-135.402	-12.6725	415.938	-322.471	65.9157	-38.4879	190.895	-119.01	6.02297	-139.841	-26.2783	-62.9233	181.88	-172.455	161.11
998	5	179.555	4.43917	2.17895	74.822	68.2991	-89.5094	-170.511	-74.3013	134.373	82.6188	33.7396	58.9703	-324.042	-79.9124	141.589	-133.253	139.003	177.639	15.7493	-42.788	-145.54	59.9081	-135.402	-14.8994	425.304	-332.308	77.8622	-53.4879	193.669	-119.01	6.02297	-139.841	-26.2783	-62.9233	181.88	-172.871	159.8
998	6	179.555	4.43917	2.17895	74.822	68.2991	-89.5094	-170.511	-74.3013	134.373	82.6188	33.7396	58.9703	-324.042	-79.9124	141.589	-133.253	139.003	177.639	15.7493	-42.788	-145.54	59.9081	-135.402	-14.8994	425.304	-332.308	77.8622	-53.4879	193.669	-119.01	6.02297	-139.841	-26.2783	-62.9233	181.88	-172.871	159.8
999	1	159.854	4.43865	2.17856	74.849	68.307	-89.7109	-170.449	-74.3049	135.155	81.946	33.6798	58.6782	-323.35	-80.9041	141.648	-133.045	139.297	177.673	15.6885	-42.7264	-145.619	59.9702	-135.414	-14.8994	425.304	-332.308	77.8622	-53.4879	193.669	-119.01	6.02297	-139.841	-26.2783	-62.9233	181.88	-172.871	159.8
999	2	159.37	4.40959	2.15907	73.1787	67.0674	-89.727	-171.149	-73.6882	135.031	82.0656	33.5183	58.5578	-323.346	-81.071	141.905	-133.237	139.484	170.856	28.3915	-55.3968	-130.619	48.2102	-133.136	-14.8994	425.304	-332.308	77.8622	-53.4879	193.669	-119.01	6.02297	-139.841	-26.2783	-62.9233	181.88	-172.871	159.8
999	3	252.329	4.44438	2.13499	72.5603	65.6558	-89.2743	-167.634	-77.2239	133.116	83.6165	34.3995	58.2088	-320.556	-82.8607	145.063	-135.556	138.649	164.958	40.9476	-66.8383	-123.59	44.2026	-132.016	-13.2703	421.99	-328.486	66.6215	-40.2046	191.289	-118.661	8.28668	-141.988	-31.0307	-58.1339	180.527	-172.805	159.859
999	4	273.029	4.48559	2.23008	74.0264	66.5971	-89.2743	-167.634	-77.2239	133.116	83.6165	34.3995	59.6395	-329.225	-79.0762	130.063	-122.296	142.398	169.17	29.3444	-56.7638	-123.738	41.7491	-131.506	-13.2703	421.99	-328.486	66.6215	-40.2046	191.289	-118.839	4.43833	-138.843	-22.4799	-65.2145	182.479	-172.805	159.859
999	5	266.659	4.4525	2.24024	75.3741	67.817	-89.1961	-167.16	-77.6753	132.978	83.6912	34.5167	58.8116	-327.205	-80.425	130.774	-121.758	141.832	175.219	14.3104	-43.116	-128.761	43.7242	-132.05	-13.5025	421.619	-328.242	67.6123	-41.5438	191.751	-119.135	5.69966	-139.814	-24.0051	-64.6075	181.913	-172.244	161.259
999	6	266.659	4.4525	2.24024	75.3741	67.817	-89.1961	-167.16	-77.6753	132.978	83.6912	34.5167	58.8116	-327.205	-80.425	130.774	-121.758	141.832	175.219	14.3104	-43.116	-128.761	43.7242	-132.05	-13.5025	421.619	-328.242	67.6123	-41.5438	191.751	-119.135	5.69966	-139.814	-24.0051	-64.6075	181.913	-172.244	161.259
