## Supplemental Data 1 for "Linearised loop kinematics to study pathways between conformations": cartesian_step_15_trial7.csv (part 1 of 2)

iteration	mod_step	score	CA_rmsd_start	CA_rmsd_target	torsion_rmsd_start	torsion_rmsd_target	phi_9	psi_9	phi_10	psi_10	phi_11	psi_11	phi_12	psi_12	phi_13	psi_13	phi_14	psi_14	phi_15	psi_15	phi_16	psi_16	phi_17	psi_17	phi_18	psi_18	phi_19	psi_19	phi_20	psi_20	phi_21	psi_21	phi_22	psi_22	phi_23	psi_23	phi_24	psi_24	file
1	1	-403.674	0.0640957	3.82827	3.92451	56.4226	-97.2811	-174.964	-62.7685	154.027	70.5807	11.7747	71.052	16.3361	-67.4337	126.166	-118.822	-17.2826	-167.779	163.677	-154.007	189.551	-71.5104	-37.7195	-101.859	172.132	-58.5531	144.897	-66.0477	140.634	-78.964	57.8063	-156.239	161.917	-140.008	110.03	-133.506	74.4765
1	2	-400.506	0.114435	3.87242	6.23578	56.0954	-97.7921	-178.146	-59.3094	154.272	70.1854	10.9938	70.6505	17.9357	-69.6933	126.138	-118.842	-16.9552	-167.982	163.624	-153.972	190.645	-72.2696	-37.7656	-99.4702	180.096	-67.5732	144.023	-64.0788	139.092	-78.9394	65.0523	-162.67	176.917	-154.161	109.99	-133.506	74.4765
1	3	-389.853	0.18107	3.84002	10.3443	57.1286	-97.7921	-178.146	-59.3094	154.272	70.1854	10.9938	71.2742	16.5765	-70.186	125.512	-118.659	-16.1588	-170.729	162.071	-151.854	198.196	-77.6157	-37.9213	-99.0642	179.101	-66.9738	141.829	-62.13	139.209	-78.3147	73.3805	-171.415	191.917	-168.041	110.813	-133.506	74.4765
1	4	-369.29	0.229287	3.83723	14.2524	58.6267	-97.7921	-178.146	-59.3094	154.272	70.1854	10.9938	71.0201	18.638	-72.1576	125.409	-118.359	-16.3146	-171.054	161.849	-151.559	199.115	-78.2891	-37.9139	-98.9641	179.499	-67.3564	142.256	-62.4578	139.15	-78.6883	83.9204	-180.991	206.917	-182.445	110.702	-133.506	74.4765
1	5	-355.16	0.257218	3.86008	16.8527	57.3713	-97.7921	-178.146	-59.3094	154.272	70.1854	10.9938	71.0201	18.638	-72.1576	125.409	-118.359	-16.3146	-177.111	153.749	-141.956	210.238	-84.585	-38.538	-96.0983	191.76	-82.3564	137.073	-55.1525	138.042	-78.7105	83.6929	-180.57	207.223	-182.916	110.347	-132.303	75.1909
1	6	-355.16	0.257218	3.86008	16.8527	57.3713	-97.7921	-178.146	-59.3094	154.272	70.1854	10.9938	71.0201	18.638	-72.1576	125.409	-118.359	-16.3146	-177.111	153.749	-141.956	210.238	-84.585	-38.538	-96.0983	191.76	-82.3564	137.073	-55.1525	138.042	-78.7105	83.6929	-180.57	207.223	-182.916	110.347	-132.303	75.1909
2	1	-356.623	0.354502	3.68206	15.8598	56.9394	-96.0766	-178.726	-62.5334	146.231	77.8965	16.2611	70.1559	19.8125	-73.6564	126.719	-121.064	-16.653	-178.423	153.281	-139.477	196.183	-72.2029	-37.3694	-98.8149	176.476	-67.0008	124.221	-42.7946	140.074	-78.7322	83.7051	-180.487	205.962	-181.659	110.221	-132.32	75.1564
2	2	-355.414	0.338695	3.7145	16.9642	55.807	-96.68	-182.564	-58.4174	146.59	77.4449	15.279	69.5417	22.0991	-76.9157	126.63	-121.026	-16.1447	-178.733	153.288	-139.631	198.913	-74.1256	-37.5242	-94.6566	189.793	-82.0008	124.334	-41.374	137.23	-78.7322	83.7051	-180.487	205.962	-181.659	110.221	-132.32	75.1564
2	3	-355.678	0.360669	3.68407	16.1954	54.94	-97.2463	-184.156	-56.1347	148.29	75.3434	15.129	69.5417	22.099	-76.9157	126.63	-121.026	-16.1447	-183.629	150.669	-136.127	213.913	-85.4189	-37.8337	-94.2939	189.893	-82.3352	123.293	-40.3248	137.141	-77.094	71.6521	-172	193.074	-168.34	111.961	-132.32	75.1564
2	4	-341.553	0.393944	3.68364	18.8251	56.5798	-97.2463	-184.156	-56.1347	148.29	75.3434	15.129	69.4032	23.2454	-78.0434	126.63	-120.908	-16.2004	-183.714	150.614	-136.053	214.226	-85.6809	-37.8181	-94.3679	189.97	-82.2318	124.623	-41.6131	137.212	-77.4855	82.1879	-181.674	208.074	-182.738	111.878	-132.32	75.1564
2	5	-323.043	0.406825	3.69078	22.5532	55.4869	-97.2353	-184.216	-56.0605	148.134	75.4933	15.1302	69.4689	22.9773	-77.9096	126.764	-121.091	-16.0522	-186.247	145.599	-130.435	219.722	-88.9522	-38.3579	-91.4032	202.154	-97.3899	119.884	-34.5276	135.873	-77.9829	77.6875	-172.808	215.683	-194.687	103.923	-126.864	79.4794
2	6	-323.043	0.406825	3.69078	22.5532	55.4869	-97.2353	-184.216	-56.0605	148.134	75.4933	15.1302	69.4689	22.9773	-77.9096	126.764	-121.091	-16.0522	-186.247	145.599	-130.435	219.722	-88.9522	-38.3579	-91.4032	202.154	-97.3899	119.884	-34.5276	135.873	-77.9829	77.6875	-172.808	215.683	-194.687	103.923	-126.864	79.4794
3	1	-270.962	0.497948	3.61218	22.8406	54.4706	-93.7188	-177.821	-66.0516	139.658	82.814	22.6867	68.3867	24.2501	-78.6279	126.504	-122.598	-17.2821	-189.048	144.389	-126.294	204.722	-75.203	-36.6111	-90.976	196.386	-92.6364	108.129	-21.635	135.554	-77.9829	77.6875	-172.808	215.683	-194.687	103.923	-126.864	79.4794
3	2	-296.408	0.467814	3.65359	20.4003	52.802	-94.0967	-180.414	-63.2808	139.798	82.6634	21.9623	67.9421	25.7645	-80.854	126.422	-122.537	-16.881	-189.055	144.407	-126.336	204.97	-75.3771	-36.6318	-90.5909	198.441	-94.7135	110.411	-24.1615	135.243	-76.9363	66.6625	-164.112	200.798	-179.687	104.921	-126.864	79.4794
3	3	-294.716	0.469339	3.64651	19.4593	51.9351	-94.0967	-180.414	-63.2808	139.798	82.6634	21.9623	67.9423	25.7643	-80.8543	126.422	-122.537	-16.8807	-190.949	143.299	-124.914	211.198	-80.2845	-36.7489	-90.5904	198.442	-94.7142	110.409	-24.1601	135.243	-75.2516	56.3217	-157.445	186.104	-164.687	106.835	-126.864	79.4794
3	4	-279.992	0.471194	3.6386	18.6666	51.2179	-94.0967	-180.414	-63.2808	139.798	82.6634	21.9623	67.7889	27.0448	-82.136	126.484	-122.461	-16.9164	-191.094	143.209	-124.793	211.771	-80.7722	-36.712	-90.8143	198.147	-94.1945	111.799	-25.6111	135.425	-74.4331	46.0035	-149.879	171.104	-149.824	107.956	-126.864	79.4794
3	5	-293.793	0.461318	3.64024	16.5376	52.6383	-94.0967	-180.414	-63.2808	139.798	82.6634	21.9623	67.7889	27.0448	-82.136	126.484	-122.461	-16.9164	-191.094	143.209	-124.793	211.771	-80.7722	-36.712	-93.8647	186.272	-79.1945	117.48	-33.7056	137.006	-74.6056	47.0205	-150.986	171.069	-149.357	108.572	-128.266	78.3388
3	6	-293.793	0.461318	3.64024	16.5376	52.6383	-94.0967	-180.414	-63.2808	139.798	82.6634	21.9623	67.7889	27.0448	-82.136	126.484	-122.461	-16.9164	-191.094	143.209	-124.793	211.771	-80.7722	-36.712	-93.8647	186.272	-79.1945	117.48	-33.7056	137.006	-74.6056	47.0205	-150.986	171.069	-149.357	108.572	-128.266	78.3388
4	1	-276.866	0.539936	3.58957	15.8486	52.1073	-91.4795	-174.563	-70.3372	136.505	83.5412	28.4446	67.4015	26.6564	-81.3535	126.823	-125.028	-18.0875	-191.939	143.937	-123.421	197.574	-68.6032	-35.348	-94.1456	186.252	-79.0046	118.349	-34.7145	137.158	-75.0159	46.5629	-149.562	170.083	-148.748	107.571	-128.026	78.4162
4	2	-280.737	0.53615	3.62783	16.7391	52.7055	-91.7147	-176.415	-68.3545	136.477	83.5965	27.8819	67.0556	27.7742	-83.0097	126.74	-124.949	-17.766	-192.025	143.891	-123.391	198.163	-69.023	-35.3734	-93.5385	188.407	-81.3503	119.203	-35.4971	136.715	-75.4537	54.5717	-155.913	185.083	-163.122	106.939	-128.026	78.4162
4	3	-271.767	0.554654	3.62783	19.172	54.1834	-91.7156	-176.418	-68.3513	136.479	83.5937	27.8815	67.0558	27.7736	-83.0105	126.741	-124.949	-17.7653	-194.365	142.158	-121.214	205.502	-74.6778	-35.3859	-93.5364	188.408	-81.3529	119.197	-35.4914	136.714	-75.7306	63.6851	-163.879	200.083	-177.47	106.704	-128.026	78.4162
4	4	-248.951	0.582524	3.62161	21.6224	55.8234	-91.7156	-176.418	-68.3513	136.479	83.5937	27.8815	66.7051	30.4733	-85.8313	126.758	-124.651	-17.7175	-194.559	141.997	-121.01	206.195	-75.2443	-35.346	-93.6432	188.363	-81.1293	120.406	-36.7009	136.811	-76.7572	73.3517	-171.959	215.083	-192.143	106.002	-128.026	78.4162
4	5	-243.476	0.589401	3.61811	23.2768	54.5501	-91.7156	-176.418	-68.3513	136.479	83.5937	27.8815	66.7051	30.4733	-85.8313	126.758	-124.651	-17.7175	-194.559	141.997	-121.01	206.195	-75.2443	-35.346	-90.4741	200.371	-96.1293	115.029	-28.9688	135.304	-76.7722	73.0503	-171.485	215.308	-192.535	105.675	-126.987	79.1202
4	6	-243.476	0.589401	3.61811	23.2768	54.5501	-91.7156	-176.418	-68.3513	136.479	83.5937	27.8815	66.7051	30.4733	-85.8313	126.758	-124.651	-17.7175	-194.559	141.997	-121.01	206.195	-75.2443	-35.346	-90.4741	200.371	-96.1293	115.029	-28.9688	135.304	-76.7722	73.0503	-171.485	215.308	-192.535	105.675	-126.987	79.1202
5	1	-202.372	0.643661	3.59275	23.2298	53.9699	-89.6501	-170.346	-74.6808	134.625	82.941	33.2751	66.389	31.7338	-86.2122	126.744	-126.067	-18.8535	-193.795	144.087	-121.704	191.195	-62.9814	-34.3063	-90.0311	198.889	-95.1419	110.956	-24.3428	134.919	-76.7722	73.0503	-171.485	215.308	-192.535	105.675	-126.987	79.1202
5	2	-227.517	0.6307	3.69024	24.0172	54.4338	-90.3223	-176.674	-67.815	134.042	83.6972	31.1812	64.8729	36.278	-93.2286	126.244	-125.53	-17.2951	-195.862	142.338	-119.761	200.147	-69.4578	-34.392	-87.9296	210.642	-106.929	124.39	-39.3428	133.249	-76.7722	73.0503	-171.485	215.308	-192.535	105.675	-126.987	79.1202
5	3	-218.722	0.660942	3.62701	23.5708	54.0615	-90.5875	-177.38	-67.0618	134.807	82.9244	31.037	65.2094	34.8184	-91.8963	126.776	-126.256	-17.2336	-200.712	138.683	-115.238	216.7	-82.5142	-34.5707	-88.1457	210.833	-106.974	125.629	-40.7033	133.287	-74.4844	63.6719	-166.682	202.222	-178.561	108.275	-127.022	79.087
5	4	-192.207	0.681598	3.62625	25.543	55.8738	-90.5875	-177.38	-67.0618	134.807	82.9244	31.037	65.2094	34.8184	-91.8963	126.776	-126.256	-17.2336	-200.887	138.565	-115.08	217.424	-83.1545	-34.5004	-88.2768	211.037	-106.762	128.714	-43.6765	133.441	-75.4856	73.471	-175.245	217.222	-193.193	107.729	-127.022	79.087
5	5	-186.436	0.674358	3.63299	27.4744	55.9459	-90.5875	-177.38	-67.0618	134.807	82.9244	31.037	65.2094	34.8184	-91.8963	126.776	-126.256	-17.2336	-201.515	136.937	-113.31	219.038	-84.1838	-34.6066	-88.2551	211.18	-106.945	128.669	-43.6093	133.437	-76.2212	65.8196	-162.322	226.696	-208.193	98.2323	-121.607	83.4461
5	6	-186.436	0.674358	3.63299	27.4744	55.9459	-90.5875	-177.38	-67.0618	134.807	82.9244	31.037	65.2094	34.8184	-91.8963	126.776	-126.256	-17.2336	-201.515	136.937	-113.31	219.038	-84.1838	-34.6066	-88.2551	211.18	-106.945	128.669	-43.6093	133.437	-76.2212	65.8196	-162.322	226.696	-208.193	98.2323	-121.607	83.4461
6	1	-213.837	0.659403	3.63086	27.6761	55.8665	-89.5563	-169.674	-75.0636	134.859	82.2746	33.8185	64.4672	37.1665	-95.2561	126.201	-125.866	-16.6418	-201.988	136.296	-112.014	215.489	-81.4729	-34.0848	-88.2551	211.18	-106.945	128.669	-43.6093	133.437	-76.2212	65.8196	-162.322	226.696	-208.193	98.2323	-121.607	83.4461
6	2	-223.354	0.687874	3.72961	29.4003	56.6194	-90.1066	-174.794	-69.479	134.395	82.8863	32.0987	62.4599	43.2384	-104.812	125.025	-124.61	-14.3806	-201.738	136.893	-113.078	219.042	-83.9348	-34.5208	-85.8302	224.88	-120.579	142.514	-58.6093	131.374	-76.2212	65.8196	-162.322	226.696	-208.193	98.2323	-121.607	83.4461
6	3	-203.053	0.715974	3.70877	28.6532	56.309	-90.1066	-174.794	-69.479	134.395	82.8863	32.0987	62.4599	43.2384	-104.812	125.025	-124.61	-14.3806	-204.541	135.087	-110.821	229.133	-92.4608	-34.7741	-85.7366	224.797	-120.558	142.085	-58.2184	131.372	-72.5072	61.0006	-165.408	213.709	-193.193	103.486	-121.607	83.4461
6	4	-165.928	0.770479	3.651	31.4444	58.2656	-90.1914	-175.924	-68.283	136.174	80.9926	32.2949	61.28	51.2991	-114.612	123.357	-121.541	-12.9846	-204.786	134.183	-110.019	230.866	-93.7495	-34.9619	-85.6993	226.022	-121.509	144.69	-60.7482	131.343	-74.0395	68.8484	-171.98	227.588	-206.8	102.769	-121.888	83.2526
6	5	-202.045	0.763192	3.64875	33.0004	58.2512	-90.1914	-175.924	-68.283	136.174	80.9926	32.2949	61.28	51.2991	-114.612	123.357	-121.541	-12.9846	-204.796	134.152	-109.986	230.893	-93.7667	-34.9641	-85.6992	226.022	-121.51	144.69	-60.748	131.343	-75.159	59.3137	-156.98	236.019	-220.652	94.7816	-118.412	87.149
6	6	-202.045	0.763192	3.64875	33.0004	58.2512	-90.1914	-175.924	-68.283	136.174	80.9926	32.2949	61.28	51.2991	-114.612	123.357	-121.541	-12.9846	-204.796	134.152	-109.986	230.893	-93.7667	-34.9641	-85.6992	226.022	-121.51	144.69	-60.748	131.343	-75.159	59.3137	-156.98	236.019	-220.652	94.7816	-118.412	87.149
7	1	-239.043	0.74951	3.64691	33.5004	58.3639	-89.6292	-170.01	-74.7261	134.994	82.1151	33.7607	60.2178	53.4355	-119.111	120.528	-118.578	-11.2307	-205.041	133.611	-109.321	230.743	-93.6545	-34.8883	-85.6992	226.022	-121.51	144.69	-60.748	131.343	-75.159	59.3137	-156.98	236.019	-220.652	94.7816	-118.412	87.149
7	2	-235.325	0.796396	3.73349	35.9421	58.9749	-90.212	-174.773	-69.3474	134.767	82.4294	32.0626	58.4358	59.3338	-128.69	118.713	-116.735	-8.78405	-204.144	135.053	-111.577	234.461	-96.1618	-35.6075	-83.7735	239.378	-134.485	158.862	-75.748	129.515	-75.159	59.3137	-156.98	236.019	-220.652	94.7816	-118.412	87.149
7	3	-172.071	0.838274	3.69455	35.4209	59.8155	-90.2121	-174.773	-69.3471	134.768	82.4291	32.0626	58.4358	59.3338	-128.69	118.713	-116.735	-8.78405	-207.209	133.663	-109.726	246.958	-107.378	-36.1727	-83.219	237.879	-133.432	154.653	-72.0075	129.674	-70.8509	60.3712	-168.421	224.126	-205.652	102.162	-118.412	87.149
7	4	-131.43	0.887185	3.66059	38.3468	61.5047	-90.2022	-176.013	-68.2342	135.493	81.6835	32.1053	57.1925	70.9284	-143.003	117.444	-113.653	-6.53892	-206.959	132.361	-108.835	248.454	-108.521	-36.5808	-83.1759	238.504	-133.893	156.038	-73.3597	129.651	-72.278	65.4343	-172.546	234.735	-216.2	101.487	-118.709	86.9778
7	5	-198.537	0.882007	3.65631	39.7846	61.6102	-90.2022	-176.013	-68.2342	135.493	81.6835	32.1053	57.1925	70.9284	-143.003	117.444	-113.653	-6.53892	-206.959	132.36	-108.834	248.455	-108.521	-36.5809	-83.1759	238.504	-133.893	156.038	-73.3597	129.651	-73.8988	56.04	-157.546	243.325	-230.121	95.265	-117.097	90.4685
7	6	-198.537	0.882007	3.65631	39.7846	61.6102	-90.2022	-176.013	-68.2342	135.493	81.6835	32.1053	57.1925	70.9284	-143.003	117.444	-113.653	-6.53892	-206.959	132.36	-108.834	248.455	-108.521	-36.5809	-83.1759	238.504	-133.893	156.038	-73.3597	129.651	-73.8988	56.04	-157.546	243.325	-230.121	95.265	-117.097	90.4685
8	1	-241.903	0.864261	3.65427	40.0153	61.6102	-89.6242	-169.988	-74.7444	134.992	82.1189	33.7654	57.1864	70.9494	-143.038	117.43	-113.638	-6.52773	-208.262	129.348	-105.015	246.252	-107.003	-35.9123	-83.1759	238.504	-133.893	156.038	-73.3597	129.651	-73.8988	56.04	-157.546	243.325	-230.121	95.265	-117.097	90.4685
8	2	-184.719	0.898001	3.71574	42.7631	61.5648	-89.7759	-171.052	-73.4772	135.006	82.1046	33.3537	55.0202	80.1868	-158.038	114.564	-110.769	-2.5841	-206.551	131.93	-108.885	250.814	-110.039	-37.0576	-82.1585	247.588	-142.566	166.132	-83.8342	128.545	-73.8988	56.04	-157.546	243.325	-230.121	95.265	-117.097	90.4685
8	3	-100.41	0.949779	3.65639	42.7138	63.7702	-89.7031	-171.964	-72.7299	134.925	82.2253	33.3192	54.8408	80.4586	-158.657	113.733	-109.741	-2.10604	-208.947	129.924	-106.919	266.697	-125.294	-38.3102	-80.9662	242.512	-138.523	153.963	-73.1415	129.249	-70.2418	61.006	-172.192	234.581	-218.019	102.794	-117.571	90.3277
8	4	-78.4923	0.971176	3.62634	45.1439	64.9724	-89.7031	-171.964	-72.7299	134.925	82.2253	33.3192	54.8408	80.4586	-158.657	113.733	-109.741	-2.10604	-209.146	130.718	-107.609	269.283	-128.305	-37.6898	-80.5105	245.213	-140.526	160.866	-79.3246	128.885	-72.4995	65.7018	-175.305	249.092	-233.019	101.06	-117.571	90.3277
8	5	-132.53	0.963664	3.6179	46.3524	65.0408	-89.7031	-171.964	-72.7299	134.925	82.2253	33.3192	54.8408	80.4586	-158.657	113.733	-109.741	-2.10604	-209.146	130.717	-107.608	269.284	-128.306	-37.6898	-80.4384	246.346	-141.917	160.227	-78.4013	128.891	-74.8452	56.6815	-160.305	256.045	-244.183	96.6944	-118.023	92.4605
8	6	-132.53	0.963664	3.6179	46.3524	65.0408	-89.7031	-171.964	-72.7299	134.925	82.2253	33.3192	54.8408	80.4586	-158.657	113.733	-109.741	-2.10604	-209.146	130.717	-107.608	269.284	-128.306	-37.6898	-80.4384	246.346	-141.917	160.227	-78.4013	128.891	-74.8452	56.6815	-160.305	256.045	-244.183	96.6944	-118.023	92.4605
9	1	-169.526	0.955872	3.60259	46.0211	65.3557	-89.7047	-170.418	-74.3325	135.145	81.9557	33.6868	54.8408	80.4586	-158.657	113.733	-109.741	-2.10604	-209.146	130.717	-107.608	269.284	-128.306	-37.6898	-80.6493	243.527	-139.33	156.681	-74.7583	129.3	-74.8452	56.6815	-160.305	256.045	-244.183	96.6944	-118.023	92.4605
9	2	-0.00975277	0.99677	3.65844	48.4721	65.745	-89.8436	-173.947	-70.1716	135.646	81.437	32.7735	53.2396	89.2912	-172.468	111.084	-107.023	1.47091	-206.593	132.872	-111.701	275.047	-132.333	-39.4043	-79.9786	250.799	-146.136	164.782	-83.1444	128.461	-74.7778	56.7328	-160.633	255.584	-243.621	97.2297	-118.442	92.4318
9	3	2.29794	1.01522	3.60188	48.8651	67.2771	-89.8436	-173.947	-70.1716	135.646	81.437	32.7735	53.2396	89.2912	-172.468	111.084	-107.023	1.47091	-207.524	133.906	-112.573	285.692	-143.931	-40.3257	-78.4594	244.708	-141.301	149.782	-69.8521	129.168	-74.3759	57.864	-162.909	254.855	-242.484	98.105	-118.442	92.4318
9	4	-7.71381	1.03306	3.54723	51.2973	69.0227	-89.8436	-173.947	-70.1716	135.646	81.437	32.7735	53.2396	89.2912	-172.468	111.084	-107.023	1.47091	-207.195	136.153	-114.776	289.22	-148.679	-39.3296	-78.211	246.416	-142.464	154.699	-74.3105	128.949	-77.4829	53.0078	-154.009	268.103	-257.484	93.952	-118.442	92.4318
9	5	32.844	1.03841	3.54325	52.5688	68.3176	-89.7136	-175.271	-69.0372	135.322	81.8339	32.7351	53.1562	89.8988	-173.342	110.573	-106.418	1.76369	-207.212	135.165	-113.881	290.365	-149.681	-39.3823	-76.9146	250.517	-146.365	147.646	-64.175	127.719	-78.3244	42.3602	-139.767	270.239	-262.52	94.1765	-124.77	94.811
9	6	32.844	1.03841	3.54325	52.5688	68.3176	-89.7136	-175.271	-69.0372	135.322	81.8339	32.7351	53.1562	89.8988	-173.342	110.573	-106.418	1.76369	-207.212	135.165	-113.881	290.365	-149.681	-39.3823	-76.9146	250.517	-146.365	147.646	-64.175	127.719	-78.3244	42.3602	-139.767	270.239	-262.52	94.1765	-124.77	94.811
10	1	-96.0552	1.02463	3.54243	52.9751	68.4937	-89.656	-170.162	-74.5794	135.02	82.0845	33.7332	53.1562	89.8988	-173.342	110.573	-106.418	1.76369	-209.33	130.405	-108.277	290.686	-149.611	-38.8241	-76.9146	250.517	-146.365	147.646	-64.175	127.719	-78.3244	42.3602	-139.767	270.239	-262.52	94.1765	-124.77	94.811
10	2	2.46982	1.04804	3.57262	54.8958	69.9467	-89.9206	-172.462	-72.0284	134.494	82.6596	32.9923	52.1061	99.4787	-187.697	108.823	-104.514	5.39652	-207.068	133.095	-112.259	293.874	-152.302	-39.8955	-76.6992	254.833	-150.182	152.511	-69.2731	127.276	-78.2855	42.5064	-140.107	269.891	-262.105	94.4842	-125.146	94.8163
10	3	-2.60112	1.06525	3.51508	56.2513	70.6851	-89.9206	-172.462	-72.0284	134.494	82.6596	32.9923	52.1061	99.4787	-187.697	108.823	-104.514	5.39652	-205.558	134.951	-113.46	304.396	-167.302	-38.5144	-76.5503	254.955	-150.709	144.094	-62.2045	127.266	-78.0268	43.1289	-144.057	270.029	-261.226	96.844	-125.146	94.8163
10	4	-5.13562	1.09574	3.45089	58.8673	72.7706	-89.9206	-172.462	-72.0284	134.494	82.6596	32.9923	52.1061	99.4787	-187.697	108.823	-104.514	5.39652	-203.844	138.723	-117.621	307.752	-172.843	-37.6758	-76.477	256.953	-151.917	151.123	-68.9066	127.181	-80.563	33.9691	-131.979	283.055	-276.226	93.1895	-125.146	94.8163
10	5	117.869	1.26196	3.38664	58.0953	71.7366	-89.9206	-172.462	-72.0284	134.494	82.6596	32.9923	52.1061	99.4787	-187.697	108.823	-104.514	5.39652	-213.82	153.723	-130.464	302.684	-164.87	-31.0486	-75.003	254.947	-147.771	143.644	-58.0956	125.114	-80.9837	30.0054	-127.151	284.933	-279.151	96.0319	-138.56	95.9251
10	6	117.869	1.26196	3.38664	58.0953	71.7366	-89.9206	-172.462	-72.0284	134.494	82.6596	32.9923	52.1061	99.4787	-187.697	108.823	-104.514	5.39652	-213.82	153.723	-130.464	302.684	-164.87	-31.0486	-75.003	254.947	-147.771	143.644	-58.0956	125.114	-80.9837	30.0054	-127.151	284.933	-279.151	96.0319	-138.56	95.9251
11	1	-36.2847	1.25467	3.38552	58.0963	71.6776	-89.7001	-170.4	-74.3523	135.136	81.9689	33.6884	52.1061	99.4787	-187.697	108.823	-104.514	5.39652	-215.15	152.431	-128.477	301.879	-164.056	-30.4651	-75.003	254.947	-147.771	143.644	-58.0956	125.114	-80.9837	30.0054	-127.151	284.933	-279.151	96.0319	-138.56	95.9251
11	2	64.9347	1.24814	3.44206	59.585	72.7996	-89.7718	-174.506	-70.9771	134.73	82.8933	32.8824	51.6809	109.797	-202.623	108.091	-103.478	9.14362	-213.737	153.555	-130.245	303.073	-165.242	-30.9736	-74.9476	258.141	-150.624	146.894	-61.59	124.824	-80.8058	31.1831	-129.325	282.75	-276.509	96.9209	-138.725	95.9316
11	3	102.443	1.25702	3.37488	60.8953	74.2818	-89.7718	-174.506	-70.9771	134.73	82.8933	32.8824	51.6809	109.797	-202.623	108.091	-103.478	9.14362	-210.781	158.123	-134.93	312.993	-180.242	-29.993	-74.9442	258.171	-150.659	146.636	-61.377	124.822	-80.667	29.8602	-135.257	284.044	-275.753	102.037	-138.725	95.9316
11	4	97.9649	1.28272	3.3593	63.5561	75.5757	-89.6718	-175.15	-70.4632	134.253	83.4195	32.8505	51.6839	109.877	-202.732	108.095	-103.477	9.17068	-210.758	157.192	-134.048	313.953	-181.206	-29.9285	-74.8598	264.06	-155.372	161.837	-76.9358	124.85	-82.4566	20.5478	-123.453	294.624	-288.608	100.395	-139.307	95.9447
11	5	140.107	1.34969	3.39373	63.8325	75.7962	-89.6718	-175.15	-70.4632	134.253	83.4195	32.8505	51.6839	109.877	-202.732	108.095	-103.477	9.17068	-210.758	157.192	-134.048	313.953	-181.206	-29.9285	-73.8196	265.442	-154.982	151.452	-61.9358	123.513	-82.3628	17.2707	-119.966	295.141	-289.855	102.155	-146.991	97.5264
11	6	140.107	1.34969	3.39373	63.8325	75.7962	-89.6718	-175.15	-70.4632	134.253	83.4195	32.8505	51.6839	109.877	-202.732	108.095	-103.477	9.17068	-210.758	157.192	-134.048	313.953	-181.206	-29.9285	-73.8196	265.442	-154.982	151.452	-61.9358	123.513	-82.3628	17.2707	-119.966	295.141	-289.855	102.155	-146.991	97.5264
12	1	87.6512	1.34799	3.39425	63.8593	75.7484	-89.6563	-170.191	-74.5534	135.026	82.069	33.7323	51.6839	109.877	-202.732	108.095	-103.477	9.17068	-211.426	154.692	-131.261	313.638	-180.494	-29.6978	-73.8196	265.442	-154.982	151.452	-61.9358	123.513	-82.3628	17.2707	-119.966	295.141	-289.855	102.155	-146.991	97.5264
12	2	249.498	1.34227	3.44124	65.2586	76.7446	-89.7798	-170.882	-73.6887	135.093	81.9883	33.4474	52.0206	120.616	-217.732	108.815	-103.706	12.8805	-211.424	154.694	-131.265	313.64	-180.497	-29.6986	-73.8312	266.27	-155.735	152.28	-62.8218	123.458	-82.2882	17.9264	-121.111	293.662	-288.1	102.564	-146.991	97.5264
12	3	110.02	1.35034	3.40943	63.8816	75.7847	-89.7503	-172.954	-71.9306	133.983	83.2613	33.2842	51.1758	109.783	-203.068	107.11	-102.529	9.39419	-210.478	155.812	-132.584	315.881	-183.549	-29.7184	-73.6541	267.805	-156.973	151.983	-62.2677	123.144	-82.2183	18.6982	-122.365	292.107	-286.424	103.747	-148.361	97.6291
12	4	114.827	1.35293	3.36145	67.3946	77.5606	-89.7503	-172.954	-71.9306	133.983	83.2613	33.2842	51.1758	109.783	-203.068	107.11	-102.529	9.39419	-205.079	158.978	-137.345	320.537	-191.543	-30.7309	-73.7539	272.299	-160.872	163.44	-74.369	123.136	-83.4152	6.36397	-108.522	304.615	-301.424	103.159	-148.361	97.6291
12	5	145.683	1.38504	3.3873	67.8469	77.3956	-89.4033	-173.042	-72.0669	132.91	84.4245	33.383	51.1795	109.931	-203.266	107.112	-102.521	9.44072	-205.989	157.723	-135.85	320.654	-191.093	-30.5262	-73.6048	271.937	-160.517	162.044	-72.993	123.229	-80.6565	-7.91898	-95.1334	300.956	-300.075	106.998	-152.421	100.256
12	6	145.683	1.38504	3.3873	67.8469	77.3956	-89.4033	-173.042	-72.0669	132.91	84.4245	33.383	51.1795	109.931	-203.266	107.112	-102.521	9.44072	-205.989	157.723	-135.85	320.654	-191.093	-30.5262	-73.6048	271.937	-160.517	162.044	-72.993	123.229	-80.6565	-7.91898	-95.1334	300.956	-300.075	106.998	-152.421	100.256
13	1	98.9275	1.37444	3.38712	68.0047	77.5312	-89.708	-170.423	-74.3411	135.1	82.0078	33.6765	51.1795	109.931	-203.266	107.112	-102.521	9.44072	-206.439	156.671	-134.524	321.846	-192.271	-30.2198	-73.6048	271.937	-160.517	162.044	-72.993	123.229	-80.6565	-7.91898	-95.1334	300.956	-300.075	106.998	-152.421	100.256
13	2	123.291	1.34953	3.45341	66.2272	75.6324	-90.6401	-175.565	-67.9146	135.613	81.3858	31.5703	51.1795	109.931	-203.266	107.112	-102.521	9.44073	-206.348	156.753	-134.641	321.92	-192.368	-30.245	-73.6692	276.478	-164.687	166.626	-77.7543	122.954	-80.5993	-3.31415	-102.143	287.865	-285.075	109.119	-152.421	100.256
13	3	125.042	1.35729	3.42397	67.1933	77.8937	-90.6401	-175.565	-67.9146	135.613	81.3858	31.5703	51.1795	109.931	-203.266	107.112	-102.521	9.44073	-200.955	162.223	-141.221	331.189	-207.368	-30.4016	-73.8178	273.206	-161.405	154.357	-67.3048	123.327	-80.6004	-3.30272	-102.196	287.878	-285.075	109.15	-152.421	100.256
13	4	134.29	1.36826	3.40238	70.0621	78.6752	-90.5415	-176.847	-66.8751	134.881	82.2339	31.4471	51.1856	110.077	-203.465	107.121	-102.52	9.49005	-197.823	163.776	-143.668	334.448	-212.742	-30.8155	-73.9559	281.6	-168.684	169.181	-82.4131	123.033	-81.1356	-8.30803	-97.5536	296.056	-294.458	110.516	-153.456	100.336
13	5	173.786	1.39657	3.41373	71.1254	78.4781	-90.5415	-176.847	-66.8751	134.881	82.2339	31.4471	51.1856	110.077	-203.465	107.121	-102.52	9.49005	-198.082	162.918	-142.725	335.202	-213.388	-30.8274	-74.4796	286.597	-173.899	169.926	-82.9423	123.693	-77.2561	-23.308	-84.8952	291.322	-291.66	112.41	-154.617	104.139
13	6	173.786	1.39657	3.41373	71.1254	78.4781	-90.5415	-176.847	-66.8751	134.881	82.2339	31.4471	51.1856	110.077	-203.465	107.121	-102.52	9.49005	-198.082	162.918	-142.725	335.202	-213.388	-30.8274	-74.4796	286.597	-173.899	169.926	-82.9423	123.693	-77.2561	-23.308	-84.8952	291.322	-291.66	112.41	-154.617	104.139
14	1	134.361	1.41968	3.42732	70.2048	77.257	-89.5898	-169.822	-74.9165	134.946	82.2062	33.7778	51.1856	110.077	-203.465	107.121	-102.52	9.49005	-210.083	152.417	-128.097	327.041	-199.42	-28.4954	-74.4796	286.597	-173.899	169.926	-82.9423	123.693	-77.2561	-23.308	-84.8952	291.322	-291.66	112.41	-154.617	104.139
14	2	211.92	1.41418	3.44764	71.7214	78.2008	-89.6384	-171.904	-73.1041	133.83	83.465	33.3293	51.531	120.378	-217.83	107.896	-102.809	13.0449	-208.354	154.193	-130.484	328.051	-201.265	-28.7498	-74.5579	289.086	-176.018	172.416	-85.3131	123.594	-77.1895	-22.2305	-86.3023	289.942	-290.069	113.513	-155.764	104.268
14	3	121.272	1.3959	3.44873	70.3075	77.4296	-89.6399	-171.922	-73.0857	133.825	83.4699	33.3261	50.6726	109.266	-202.83	106.145	-101.615	9.49839	-207.522	155	-131.481	329.402	-203.431	-28.8183	-74.5386	288.086	-175.058	170.517	-83.5961	123.645	-77.2631	-21.799	-87.4877	290.271	-290.168	114.089	-155.764	104.268
14	4	120.282	1.38464	3.41788	74.2799	79.1186	-89.6399	-171.922	-73.0857	133.825	83.4699	33.3261	50.6726	109.266	-202.83	106.145	-101.615	9.49839	-199.686	160.26	-138.959	336.216	-215.287	-30.2892	-74.9479	299.189	-185.314	185.33	-98.5961	123.337	-77.9262	-26.2436	-84.0075	299.795	-300.823	115.505	-155.764	104.268
14	5	120.822	1.4018	3.39976	72.6724	79.2678	-89.6109	-174.312	-71.0164	132.721	84.7519	33.0715	50.6858	109.549	-203.22	106.166	-101.62	9.59473	-199.344	160.801	-139.624	336.808	-216.158	-30.2553	-75.0309	290.302	-177.43	171.143	-84.5595	124.372	-77.8034	-24.8727	-85.4993	296.261	-297.354	117.611	-157.865	105.053
14	6	120.822	1.4018	3.39976	72.6724	79.2678	-89.6109	-174.312	-71.0164	132.721	84.7519	33.0715	50.6858	109.549	-203.22	106.166	-101.62	9.59473	-199.344	160.801	-139.624	336.808	-216.158	-30.2553	-75.0309	290.302	-177.43	171.143	-84.5595	124.372	-77.8034	-24.8727	-85.4993	296.261	-297.354	117.611	-157.865	105.053
15	1	93.3807	1.38778	3.40367	73.0261	79.2435	-89.6874	-170.319	-74.4408	135.057	82.0488	33.6983	50.6858	109.549	-203.22	106.166	-101.62	9.59473	-198.567	161.39	-140.349	337.99	-218.014	-30.2165	-74.96	291.81	-178.93	172.821	-86.1115	124.304	-77.8034	-24.8727	-85.4993	296.261	-297.354	117.611	-157.865	105.053
15	2	244.997	1.38022	3.44873	74.2781	80.0576	-89.8053	-170.962	-73.6366	135.121	81.97	33.4358	51.0383	120.311	-218.22	106.901	-101.865	13.2948	-198.555	161.4	-140.362	338	-218.03	-30.2188	-75.0294	292.976	-180.005	173.995	-87.3101	124.284	-77.7908	-24.1297	-86.6148	294.639	-295.457	117.93	-157.865	105.053
15	3	99.2885	1.36441	3.45567	72.77	79.0636	-89.8053	-170.962	-73.6366	135.121	81.97	33.4358	50.1758	109.199	-203.22	105.129	-100.652	9.74554	-198.421	161.514	-140.511	338.153	-218.294	-30.2326	-74.9884	292.001	-179.081	172.508	-85.9242	124.314	-77.8345	-23.8501	-87.2982	294.825	-295.522	118.24	-157.865	105.053
15	4	138.68	1.38692	3.40538	75.2669	79.231	-89.7371	-173.683	-71.3912	133.361	83.9608	33.3415	50.1949	109.532	-203.677	105.157	-100.66	9.8572	-194.729	164.595	-144.659	341.058	-223.712	-30.7002	-75.5772	303.931	-190.096	187.03	-100.598	124.07	-78.1013	-25.1685	-86.7347	296.956	-298.165	120.192	-158.978	105.216
15	5	146.607	1.40426	3.41094	74.2014	79.7719	-89.7371	-173.683	-71.3912	133.361	83.9608	33.3415	50.1949	109.532	-203.677	105.157	-100.66	9.8572	-194.728	164.591	-144.655	341.065	-223.721	-30.7006	-76.081	297.018	-184.383	172.03	-85.7852	125.641	-78.1011	-25.1693	-86.7341	296.955	-298.164	120.192	-159.087	106.119
15	6	146.607	1.40426	3.41094	74.2014	79.7719	-89.7371	-173.683	-71.3912	133.361	83.9608	33.3415	50.1949	109.532	-203.677	105.157	-100.66	9.8572	-194.728	164.591	-144.655	341.065	-223.721	-30.7006	-76.081	297.018	-184.383	172.03	-85.7852	125.641	-78.1011	-25.1693	-86.7341	296.955	-298.164	120.192	-159.087	106.119
16	1	128.732	1.38297	3.41551	75.4213	78.3148	-89.7005	-172.319	-72.6957	134.003	83.236	33.4465	50.2025	109.684	-203.885	105.173	-100.668	9.90843	-186.494	171.401	-153.637	350.02	-238.679	-31.5841	-76.1032	297.34	-184.669	172.35	-86.0948	125.64	-77.988	-23.9802	-87.8671	294.32	-295.581	121.804	-160.684	106.327
16	2	270.061	1.38803	3.46395	75.8883	80.0586	-89.8122	-172.911	-71.9631	134.073	83.1531	33.2088	50.5834	120.466	-218.885	105.956	-100.956	13.6029	-191.89	166.42	-147.197	345.874	-230.574	-31.1518	-76.1145	297.48	-184.797	172.486	-86.2347	125.64	-77.9798	-23.5685	-88.4938	293.534	-294.647	121.986	-160.684	106.327
16	3	127.53	1.37289	3.47037	74.3555	79.0178	-89.8122	-172.911	-71.9631	134.073	83.1531	33.2088	49.7093	109.34	-203.885	104.155	-99.7141	10.0606	-191.563	166.692	-147.558	346.177	-231.121	-31.1846	-75.9987	295.814	-183.24	170.265	-84.1114	125.656	-78.0229	-23.2677	-89.1767	293.725	-294.722	122.28	-160.684	106.327
16	4	168.911	1.38817	3.42536	77.1469	77.8557	-89.7285	-176.269	-69.2063	131.651	85.8527	32.9958	49.729	109.694	-204.371	104.191	-99.7292	10.1787	-184.505	172.638	-155.462	351.64	-241.553	-31.9383	-76.831	307.929	-194.325	184.415	-98.5536	125.549	-78.1982	-23.8526	-89.3963	294.058	-295.506	124.886	-162.382	106.601
16	5	167.856	1.40593	3.45688	76.3572	78.6292	-89.7285	-176.269	-69.2063	131.651	85.8527	32.9958	49.729	109.694	-204.371	104.191	-99.7292	10.1787	-194.407	160.504	-140.462	348.639	-231.966	-31.3058	-76.8448	307.172	-193.698	183.016	-97.1584	125.674	-78.1979	-23.8534	-89.3957	294.057	-295.505	124.886	-162.379	106.799
16	6	167.856	1.40593	3.45688	76.3572	78.6292	-89.7285	-176.269	-69.2063	131.651	85.8527	32.9958	49.729	109.694	-204.371	104.191	-99.7292	10.1787	-194.407	160.504	-140.462	348.639	-231.966	-31.3058	-76.8448	307.172	-193.698	183.016	-97.1584	125.674	-78.1979	-23.8534	-89.3957	294.057	-295.505	124.886	-162.379	106.799
17	1	139.681	1.37573	3.47534	75.5247	77.1746	-89.6883	-173.121	-71.9885	133.332	83.9681	33.3741	49.729	109.694	-204.371	104.191	-99.7292	10.1787	-186.415	166.326	-148.389	357.67	-246.966	-32.1942	-75.7335	296.27	-183.673	173.06	-86.8387	125.387	-78.1979	-23.8534	-89.3957	294.057	-295.505	124.886	-162.379	106.799
17	2	254.105	1.39056	3.46811	76.5693	77.9795	-89.7099	-176.637	-69.0116	130.952	86.5773	32.9348	50.0902	119.693	-218.262	104.946	-100.011	13.5974	-187.265	165.776	-147.662	356.675	-245.226	-32.1275	-75.7708	296.776	-184.133	173.556	-87.3358	125.385	-78.1273	-22.2525	-91.7179	290.475	-291.663	127.068	-163.915	107.049
17	3	137.358	1.38459	3.47813	74.5194	77.9783	-89.7099	-176.638	-69.0116	130.952	86.5773	32.9348	49.2344	108.583	-203.262	103.188	-98.8138	10.0465	-192.444	161.972	-142.444	351.523	-236.414	-31.6162	-75.5594	293.551	-181.112	169.321	-83.2803	125.424	-78.2013	-21.6483	-92.9886	290.796	-291.778	127.585	-163.915	107.049
17	4	158.069	1.38095	3.48765	76.5103	78.0533	-89.7099	-176.638	-69.0116	130.952	86.5773	32.9348	49.2344	108.583	-203.262	103.188	-98.8138	10.0465	-192.877	161.54	-142.012	351.086	-235.979	-31.4462	-76.3059	305.627	-192.173	184.01	-98.2803	125.243	-78.4105	-23.195	-91.6355	293.884	-295.302	127.916	-163.915	107.049
17	5	172.611	1.41199	3.45632	75.0189	78.3288	-89.8258	-180.542	-65.6727	129.811	88.101	32.5135	49.261	109.109	-203.982	103.219	-98.8167	10.2253	-192.867	161.549	-142.023	351.099	-235.995	-31.4469	-76.4064	297.343	-185.304	169.445	-83.8617	126.498	-78.3786	-21.5793	-94.0379	290.874	-292.291	130.287	-165.438	108.123
17	6	172.611	1.41199	3.45632	75.0189	78.3288	-89.8258	-180.542	-65.6727	129.811	88.101	32.5135	49.261	109.109	-203.982	103.219	-98.8167	10.2253	-192.867	161.549	-142.023	351.099	-235.995	-31.4469	-76.4064	297.343	-185.304	169.445	-83.8617	126.498	-78.3786	-21.5793	-94.0379	290.874	-292.291	130.287	-165.438	108.123
18	1	174.616	1.39997	3.47117	74.0985	76.3686	-90.1354	-180.779	-64.8048	130.666	86.8575	32.3031	49.2632	109.164	-204.061	103.225	-98.8192	10.2449	-181.611	169.574	-153.141	362.633	-255.273	-32.5318	-76.3993	297.256	-185.225	169.378	-83.7931	126.497	-78.3719	-21.7814	-93.6904	290.986	-292.427	130.054	-165.31	108.094
18	2	213.674	1.38348	3.54342	72.4463	75.1021	-91.6275	-188.233	-56.0741	132.034	85.4023	29.5746	49.2632	109.164	-204.061	103.225	-98.8192	10.2449	-182.679	168.606	-151.996	361.096	-252.563	-32.5652	-76.5058	298.459	-186.325	170.527	-84.9881	126.504	-78.1182	-13.5732	-106.26	278.74	-277.427	133.667	-165.31	108.094
18	3	228.781	1.40883	3.54508	72.1602	76.8313	-91.7983	-191.144	-53.5077	131.755	85.8586	29.1467	49.2824	109.599	-204.657	103.252	-98.8217	10.3927	-192.016	161.443	-142.249	352.42	-237.482	-31.8363	-76.0023	292.573	-180.592	161.704	-76.4153	126.579	-77.7221	-10.9149	-110.469	275.978	-274.187	136.397	-167.171	108.408
18	4	233.728	1.41279	3.54597	74.2714	76.8155	-91.7983	-191.144	-53.5077	131.755	85.8586	29.1467	49.2824	109.599	-204.657	103.252	-98.8217	10.3927	-192.016	161.443	-142.249	352.42	-237.482	-31.8363	-76.8362	303.863	-190.767	176.129	-91.4153	126.406	-78.1749	-14.0446	-106.279	280.271	-279.53	135.789	-167.171	108.408
18	5	220.308	1.40858	3.54644	72.5657	77.2605	-91.7983	-191.144	-53.5077	131.755	85.8586	29.1467	49.2824	109.599	-204.657	103.252	-98.8217	10.3927	-192.016	161.443	-142.249	352.42	-237.482	-31.8363	-75.6211	289.547	-177.711	161.433	-76.4153	126.425	-78.1749	-14.0446	-106.279	280.271	-279.53	135.789	-167.154	108.552
18	6	220.308	1.40858	3.54644	72.5657	77.2605	-91.7983	-191.144	-53.5077	131.755	85.8586	29.1467	49.2824	109.599	-204.657	103.252	-98.8217	10.3927	-192.016	161.443	-142.249	352.42	-237.482	-31.8363	-75.6211	289.547	-177.711	161.433	-76.4153	126.425	-78.1749	-14.0446	-106.279	280.271	-279.53	135.789	-167.154	108.552
19	1	233.46	1.43649	3.57218	71.5716	78.3808	-91.1197	-188.103	-56.8131	130.82	86.9053	29.9406	49.2755	109.437	-204.427	103.234	-98.8104	10.3346	-199.806	153.676	-132.678	346.786	-226.371	-31.1465	-75.6507	289.989	-178.098	161.709	-76.6897	126.427	-78.1649	-13.6695	-106.931	280.104	-279.293	136.174	-167.365	108.598
19	2	252.993	1.43068	3.61244	72.0215	75.8329	-92.9111	-197.268	-46.8504	132.85	84.8503	27.1664	49.2908	109.744	-204.851	103.263	-98.8225	10.4398	-191.306	159.223	-140.767	356.334	-241.153	-32.6011	-75.9444	293.577	-181.247	165.15	-80.1379	126.424	-77.3297	-7.36851	-116.731	271.115	-268.675	141.376	-170.034	109.066
19	3	315.207	1.45969	3.62465	70.5792	77.612	-93.1913	-198.998	-45.1948	133.197	84.5431	26.8274	49.2908	109.744	-204.851	103.263	-98.8225	10.4398	-199.075	154.284	-133.81	347.175	-226.153	-31.8388	-75.8559	292.488	-180.21	163.06	-78.2389	126.457	-77.3297	-7.36848	-116.731	271.115	-268.675	141.376	-170.034	109.066
19	4	268.157	1.43939	3.60773	73.0164	76.0378	-93.2962	-199.781	-44.4741	133.308	84.4633	26.6845	49.3041	110.018	-205.227	103.289	-98.8324	10.5322	-190.696	160.152	-141.869	355.733	-240.752	-32.9188	-76.311	298.788	-185.885	170.59	-85.9725	126.382	-77.4472	-8.32704	-115.464	272.777	-271.131	142.909	-171.601	109.363
19	5	300.581	1.4426	3.6214	74.9089	76.089	-93.2962	-199.781	-44.4741	133.308	84.4633	26.6845	49.3041	110.018	-205.227	103.289	-98.8324	10.5322	-190.696	160.152	-141.869	355.733	-240.752	-32.9188	-78.0784	313.788	-200.338	180.527	-96.2459	127.466	-77.447	-8.3276	-115.463	272.776	-271.131	142.909	-171.577	109.94
19	6	300.581	1.4426	3.6214	74.9089	76.089	-93.2962	-199.781	-44.4741	133.308	84.4633	26.6845	49.3041	110.018	-205.227	103.289	-98.8324	10.5322	-190.696	160.152	-141.869	355.733	-240.752	-32.9188	-78.0784	313.788	-200.338	180.527	-96.2459	127.466	-77.447	-8.3276	-115.463	272.776	-271.131	142.909	-171.577	109.94
20	1	228.838	1.43308	3.6346	74.8831	75.847	-90.9485	-184.781	-58.8978	130.397	86.98	29.7514	49.3041	110.018	-205.227	103.289	-98.8324	10.5322	-191.085	159.93	-141.338	356.586	-241.986	-32.644	-78.0998	313.987	-200.526	180.707	-96.4234	127.473	-77.447	-8.3276	-115.463	272.776	-271.131	142.909	-171.577	109.94
20	2	343.485	1.44518	3.67202	75.6061	77.0251	-91.0987	-185.495	-58.0862	130.558	86.8034	29.5153	49.7438	120.834	-220.227	104.176	-99.2178	14.2164	-191.251	159.819	-141.189	356.37	-241.626	-32.6324	-77.5291	309.11	-195.986	176.408	-92.0691	127.269	-77.447	-8.3276	-115.463	272.776	-271.131	142.909	-171.577	109.94
20	3	242.597	1.43626	3.67267	74.1515	76.0599	-91.4413	-187.75	-55.8678	130.735	86.6506	29.0702	48.8452	109.613	-205.227	102.248	-97.882	10.7386	-191.483	159.667	-140.977	356.1	-241.182	-32.6091	-77.5348	309.159	-196.03	176.442	-92.106	127.271	-77.4265	-5.72034	-120.107	273.569	-271.174	144.546	-171.577	109.94
20	4	243.739	1.44815	3.61798	72.4653	76.3475	-91.7637	-192.104	-51.7422	131.616	85.81	28.9129	48.8982	110.629	-206.637	102.179	-97.7521	11.1016	-191.743	159.524	-140.774	355.79	-240.671	-32.5792	-75.8492	294.828	-182.772	164.782	-79.9702	126.722	-77.3212	-6.21175	-120.458	272.025	-269.703	146.647	-172.958	110.192
20	5	280.834	1.46231	3.63364	74.2271	76.504	-91.7637	-192.104	-51.7422	131.616	85.81	28.9129	48.8982	110.629	-206.637	102.179	-97.7521	11.1016	-191.743	159.524	-140.774	355.79	-240.671	-32.5792	-77.8728	309.828	-197.489	171.4	-86.7245	128.429	-77.3202	-6.21548	-120.456	272.024	-269.703	146.648	-173.242	111.238
20	6	280.834	1.46231	3.63364	74.2271	76.504	-91.7637	-192.104	-51.7422	131.616	85.81	28.9129	48.8982	110.629	-206.637	102.179	-97.7521	11.1016	-191.743	159.524	-140.774	355.79	-240.671	-32.5792	-77.8728	309.828	-197.489	171.4	-86.7245	128.429	-77.3202	-6.21548	-120.456	272.024	-269.703	146.648	-173.242	111.238
21	1	344.614	1.47946	3.65559	72.9582	78.0223	-90.4179	-181.818	-61.9999	131.191	86.0614	31.0649	48.8982	110.629	-206.637	102.179	-97.7521	11.1016	-201.761	152.656	-130.97	347.27	-225.671	-31.2109	-77.8728	309.828	-197.489	171.4	-86.7245	128.429	-77.3202	-6.21548	-120.456	272.024	-269.703	146.648	-173.242	111.238
21	2	453.635	1.48688	3.68687	73.622	79.2319	-90.4943	-182.18	-61.578	131.265	85.9785	30.9378	49.4064	121.48	-221.637	103.203	-98.2535	14.782	-201.257	152.986	-131.451	347.863	-226.577	-31.3005	-77.0166	302.967	-191.198	165.507	-80.5629	128.15	-77.3202	-6.21548	-120.456	272.024	-269.703	146.648	-173.242	111.238
21	3	292.24	1.47364	3.64937	72.2661	76.6235	-90.8408	-188.237	-56.1393	130.36	87.1438	30.2244	48.55	111.111	-207.839	101.376	-96.9765	11.6128	-194.667	157.492	-137.621	356.978	-241.007	-32.1519	-76.3522	297.165	-185.714	157.553	-72.8615	128.096	-76.6693	-3.05247	-126.241	267.771	-264.56	150.532	-175.144	111.642
21	4	306.15	1.48484	3.64517	74.1014	77.447	-90.8408	-188.237	-56.1393	130.36	87.1438	30.2244	48.55	111.111	-207.839	101.376	-96.9765	11.6128	-197.685	155.818	-135.173	352.205	-233.786	-31.8206	-77.4828	308.603	-195.913	171.773	-87.8615	128.07	-77.6539	-8.38177	-117.839	272.941	-271.77	148.393	-175.144	111.642
21	5	299.456	1.5034	3.62848	72.3481	77.8372	-90.1684	-189.851	-54.7087	129.715	87.7481	30.8654	48.5515	111.142	-207.88	101.377	-96.9765	11.6229	-197.68	155.821	-135.178	352.212	-233.796	-31.8212	-75.8365	293.753	-182.456	157.619	-73.083	127.809	-77.6036	-8.17219	-118.281	272.683	-271.442	148.688	-175.267	111.825
21	6	299.456	1.5034	3.62848	72.3481	77.8372	-90.1684	-189.851	-54.7087	129.715	87.7481	30.8654	48.5515	111.142	-207.88	101.377	-96.9765	11.6229	-197.68	155.821	-135.178	352.212	-233.796	-31.8212	-75.8365	293.753	-182.456	157.619	-73.083	127.809	-77.6036	-8.17219	-118.281	272.683	-271.442	148.688	-175.267	111.825
22	1	281.845	1.48719	3.63762	72.0462	76.1626	-90.0533	-188.359	-56.1808	129.81	87.6225	31.1086	48.5515	111.142	-207.88	101.377	-96.9765	11.6229	-190.5	160.434	-141.644	361.673	-248.796	-32.6849	-75.8311	293.831	-182.561	157.689	-73.0902	127.816	-77.6036	-8.17219	-118.281	272.683	-271.442	148.688	-175.267	111.825
22	2	307.731	1.52193	3.67015	72.5386	77.7585	-91.3693	-194.803	-49.1009	131.27	86.1346	29.0707	48.5515	111.142	-207.88	101.377	-96.9765	11.6229	-196.206	156.243	-136.419	352.645	-233.796	-32.5949	-76.0009	295.472	-184.034	159.22	-74.7467	127.833	-77.6036	-8.17219	-118.281	272.683	-271.442	148.688	-175.267	111.825
22	3	323.56	1.5054	3.66888	71.9792	75.9144	-91.5547	-196.326	-47.7067	131.336	86.1275	28.8007	48.5548	111.2	-207.962	101.384	-96.98	11.6428	-189.507	160.704	-142.667	361.474	-247.859	-33.3048	-76.1196	296.64	-185.039	160.222	-75.7729	127.872	-77.0778	-5.59645	-122.035	268.892	-267.119	150.851	-176.607	112.131
22	4	314.1	1.51335	3.64987	72.9376	77.9784	-91.5547	-196.326	-47.7067	131.336	86.1275	28.8007	48.5548	111.2	-207.962	101.384	-96.98	11.6428	-194.316	159.059	-139.844	350.83	-232.859	-32.9052	-76.3185	298.833	-187.007	162.906	-78.5808	127.859	-77.7449	-10.0448	-115.435	273.402	-273.178	149.383	-176.607	112.131
22	5	432.023	1.53977	3.65467	73.6507	77.9315	-91.5547	-196.326	-47.7067	131.336	86.1275	28.8007	48.5548	111.2	-207.962	101.384	-96.98	11.6428	-194.316	159.059	-139.844	350.83	-232.859	-32.9052	-76.5017	300.138	-188.273	163.603	-79.3116	127.993	-73.1826	-25.0448	-105.927	269.481	-271.626	153.223	-177.18	117.131
22	6	432.023	1.53977	3.65467	73.6507	77.9315	-91.5547	-196.326	-47.7067	131.336	86.1275	28.8007	48.5548	111.2	-207.962	101.384	-96.98	11.6428	-194.316	159.059	-139.844	350.83	-232.859	-32.9052	-76.5017	300.138	-188.273	163.603	-79.3116	127.993	-73.1826	-25.0448	-105.927	269.481	-271.626	153.223	-177.18	117.131
23	1	392.966	1.51822	3.66664	73.6839	76.2161	-90.5685	-188.772	-55.0763	130.49	86.8133	30.2532	48.5548	111.2	-207.962	101.384	-96.98	11.6428	-187.93	162.731	-145.02	360.386	-247.859	-33.4379	-76.5017	300.138	-188.273	163.603	-79.3116	127.993	-73.1826	-25.0448	-105.927	269.481	-271.626	153.223	-177.18	117.131
23	2	419.545	1.54778	3.67924	73.5754	77.6371	-92.0159	-198.344	-45.4991	130.922	86.5604	27.8867	48.5598	111.29	-208.085	101.394	-96.9855	11.6729	-193.854	158.307	-139.491	351.987	-233.512	-33.3333	-76.6141	301.256	-189.287	164.666	-80.4177	128.014	-73.0115	-22.0636	-110.169	267.371	-269.035	154.849	-177.736	117.32
23	3	425.123	1.53865	3.68551	73.2952	76.0813	-92.1095	-198.915	-44.9554	131.044	86.4527	27.7743	48.5606	111.305	-208.103	101.396	-96.9864	11.6782	-186.289	163.204	-146.317	361.084	-248.512	-34.1012	-76.5088	300.308	-188.404	163.311	-79.1273	128.009	-73.0115	-22.0636	-110.169	267.371	-269.035	154.849	-177.736	117.32
23	4	411.947	1.54532	3.66943	73.9361	78.1574	-92.1095	-198.915	-44.9554	131.044	86.4527	27.7743	48.5606	111.305	-208.103	101.396	-96.9864	11.6782	-191.393	161.279	-143.149	350.637	-233.512	-33.7365	-76.561	300.83	-188.876	163.888	-79.7301	128.013	-73.5181	-24.7856	-106.184	271.017	-273.769	154.065	-177.736	117.32
23	5	434.966	1.53155	3.67866	73.6387	76.231	-92.2476	-199.933	-44.0151	131.178	86.3563	27.5895	48.5638	111.363	-208.17	101.402	-96.9897	11.6977	-185.83	162.97	-146.289	359.982	-247.354	-34.3878	-76.6432	301.619	-189.595	164.658	-80.5199	128.034	-73.0171	-21.5699	-110.585	266.946	-269.184	155.811	-178.539	117.706
23	6	434.966	1.53155	3.67866	73.6387	76.231	-92.2476	-199.933	-44.0151	131.178	86.3563	27.5895	48.5638	111.363	-208.17	101.402	-96.9897	11.6977	-185.83	162.97	-146.289	359.982	-247.354	-34.3878	-76.6432	301.619	-189.595	164.658	-80.5199	128.034	-73.0171	-21.5699	-110.585	266.946	-269.184	155.811	-178.539	117.706
24	1	589.891	1.55675	3.73353	76.3138	78.5097	-91.9788	-198.086	-45.746	130.861	86.5993	27.9551	49.7943	130.514	-233.724	103.481	-98.0968	17.8114	-187.289	161.898	-144.984	358.57	-245.102	-34.3997	-76.559	300.19	-188.245	163.656	-79.4134	128.034	-73.0083	-22.3205	-109.535	267.051	-269.377	155.498	-178.458	117.676
24	2	499.422	1.54335	3.77899	74.2188	77.2401	-92.7664	-202.376	-41.4651	131.963	85.554	26.9361	48.4315	122.176	-222.885	100.783	-96.0758	15.3059	-187.289	161.898	-144.984	358.57	-245.101	-34.3997	-76.578	300.363	-188.402	163.813	-79.5812	128.038	-72.6563	-12.9054	-124.535	261.833	-261.483	160.055	-178.458	117.676
24	3	416.527	1.51643	3.77247	72.3858	76.2547	-92.9773	-203.712	-40.2188	132.27	85.2943	26.6823	47.506	111.124	-208.142	98.7514	-94.6339	11.9668	-188.756	160.976	-143.679	356.915	-242.297	-34.2778	-76.5369	301.055	-189.035	162.935	-79.0354	128.025	-72.1198	-5.05531	-135.701	257.675	-255.661	162.544	-178.255	117.592
24	4	407.107	1.51905	3.77631	74.5695	76.0779	-92.9773	-203.712	-40.2188	132.27	85.2943	26.6823	47.506	111.124	-208.142	98.7514	-94.6339	11.9668	-188.756	160.976	-143.679	356.915	-242.297	-34.2778	-77.9267	314.464	-201.173	177.275	-94.0354	128.171	-72.9519	-9.14314	-128.635	260.07	-259.72	160.346	-178.255	117.592
24	5	350.024	1.46971	3.7678	74.59	75.0336	-92.9773	-203.712	-40.2188	132.27	85.2943	26.6823	47.506	111.124	-208.142	98.7514	-94.6339	11.9668	-188.756	160.976	-143.679	356.915	-242.297	-34.2778	-78.0879	318.704	-205.621	182.617	-99.812	127.848	-72.0467	-12.0815	-120.725	257.462	-255.039	145.346	-166.905	114.18
24	6	350.024	1.46971	3.7678	74.59	75.0336	-92.9773	-203.712	-40.2188	132.27	85.2943	26.6823	47.506	111.124	-208.142	98.7514	-94.6339	11.9668	-188.756	160.976	-143.679	356.915	-242.297	-34.2778	-78.0879	318.704	-205.621	182.617	-99.812	127.848	-72.0467	-12.0815	-120.725	257.462	-255.039	145.346	-166.905	114.18
25	1	826.044	1.48407	3.88169	77.4857	76.8704	-92.5208	-201.171	-42.6192	131.114	86.376	27.1839	49.5679	141.774	-248.023	101.6	-95.3351	23.0222	-184.647	164.2	-148.333	363.159	-252.743	-34.9561	-78.9194	321.932	-208.1	188.238	-104.315	127.916	-72.4065	-10.5435	-121.743	251.708	-250.22	147.089	-169.22	114.809
25	2	575.699	1.5205	3.88163	74.3477	75.986	-92.3825	-203.74	-40.1588	131.249	86.3104	27.1913	46.6943	126.393	-227.358	93.9787	-88.8305	17.9479	-187.878	161.772	-145.386	358.341	-244.424	-35.0263	-76.9825	306.7	-193.767	175.266	-91.4673	127.031	-72.2818	-8.75205	-125.116	250.857	-249.058	149.194	-170.029	115.06
25	3	565.604	1.52732	3.89693	74.3451	76.0999	-94.8682	-218.74	-26.0587	135.263	82.7469	24.3067	46.4882	124.181	-224.449	93.5163	-88.4775	17.3002	-187.878	161.772	-145.386	358.341	-244.424	-35.0263	-76.9872	306.743	-193.807	175.3	-91.504	127.033	-72.2484	-7.76896	-126.782	251.151	-249.073	149.75	-170.029	115.06
25	4	516.335	1.5141	3.88411	72.6351	76.3652	-94.8682	-218.74	-26.0587	135.263	82.7469	24.3067	46.5064	123.062	-223.046	93.7826	-88.7544	17.0749	-187.878	161.772	-145.386	358.341	-244.424	-35.0263	-75.3506	291.743	-179.972	162.3	-78.0479	126.583	-72.5886	-9.26938	-124.088	252.742	-251.34	148.89	-170.029	115.06
25	5	581.466	1.54395	3.88866	73.468	76.6176	-94.8682	-218.74	-26.0587	135.263	82.7469	24.3067	46.5064	123.062	-223.046	93.7826	-88.7544	17.0749	-187.878	161.772	-145.386	358.341	-244.424	-35.0263	-75.3693	291.88	-180.11	162.351	-78.0995	126.601	-67.7713	-24.2694	-116.879	251.054	-252.339	154.62	-170.826	121.187
25	6	581.466	1.54395	3.88866	73.468	76.6176	-94.8682	-218.74	-26.0587	135.263	82.7469	24.3067	46.5064	123.062	-223.046	93.7826	-88.7544	17.0749	-187.878	161.772	-145.386	358.341	-244.424	-35.0263	-75.3693	291.88	-180.11	162.351	-78.0995	126.601	-67.7713	-24.2694	-116.879	251.054	-252.339	154.62	-170.826	121.187
26	1	421.357	1.52955	3.90409	72.1685	75.6324	-95.6359	-222.262	-22.9618	137.453	80.741	23.7204	45.2501	112.225	-208.046	90.5423	-86.0879	13.2837	-187.878	161.772	-145.386	358.341	-244.424	-35.0263	-75.3693	291.88	-180.11	162.351	-78.0995	126.601	-67.7713	-24.2694	-116.879	251.054	-252.339	154.62	-170.826	121.187
26	2	525.371	1.54001	3.93194	73.7203	76.7725	-95.6134	-222.064	-23.1231	137.38	80.7973	23.7343	45.877	124.011	-223.046	91.7882	-86.8285	17.2201	-187.878	161.772	-145.386	358.341	-244.424	-35.0263	-75.4254	292.543	-180.709	162.982	-78.7716	126.6	-67.7703	-24.2551	-116.903	251.048	-252.33	154.628	-170.826	121.187
26	3	410.052	1.53346	3.93487	72.0949	75.7903	-95.6134	-222.064	-23.1231	137.38	80.7973	23.7343	44.9153	112.729	-208.046	89.663	-85.2254	13.7922	-187.878	161.772	-145.386	358.341	-244.424	-35.0263	-75.2889	291.047	-179.287	159.963	-76.0286	126.646	-67.7821	-23.9178	-117.411	251.155	-252.371	154.773	-170.826	121.187
26	4	421.543	1.536	3.93364	74.1015	75.6288	-95.6134	-222.064	-23.1231	137.38	80.7973	23.7343	44.9153	112.729	-208.046	89.663	-85.2254	13.7922	-187.878	161.772	-145.386	358.341	-244.424	-35.0263	-76.1234	302.148	-189.257	174.568	-91.0286	126.392	-68.6239	-26.975	-111.733	255.505	-258.351	152.927	-170.826	121.187
26	5	595.034	1.59043	3.95001	75.9218	76.6899	-95.6134	-222.064	-23.1231	137.38	80.7973	23.7343	44.9153	112.729	-208.046	89.663	-85.2254	13.7922	-187.878	161.772	-145.386	358.341	-244.424	-35.0263	-76.7025	308.082	-194.739	179.969	-96.5539	126.535	-66.765	-31.5064	-116.857	257.316	-264.411	167.927	-178.312	128.473
26	6	595.034	1.59043	3.95001	75.9218	76.6899	-95.6134	-222.064	-23.1231	137.38	80.7973	23.7343	44.9153	112.729	-208.046	89.663	-85.2254	13.7922	-187.878	161.772	-145.386	358.341	-244.424	-35.0263	-76.7025	308.082	-194.739	179.969	-96.5539	126.535	-66.765	-31.5064	-116.857	257.316	-264.411	167.927	-178.312	128.473
27	1	617.006	1.62451	3.919	75.536	77.1558	-96.3338	-226.801	-17.7455	139.912	77.7037	23.4003	45.483	113.953	-208.041	91.6306	-87.227	13.0246	-189.299	161.054	-144.341	356.69	-241.713	-34.9374	-76.4401	299.639	-186.466	176.551	-92.0474	126.253	-66.6846	-35.4409	-112.849	257.274	-265.864	168.461	-178.832	129.833
27	2	728.654	1.64393	3.92464	77.5749	77.6139	-96.5176	-227.773	-16.56	140.656	76.7733	23.3465	45.8434	121.057	-216.362	91.4532	-86.7123	15.2751	-189.515	160.917	-144.154	356.45	-241.313	-34.9245	-77.769	307.608	-193.297	188.948	-103.995	126.533	-66.6484	-36.1589	-112.157	257.326	-266.171	168.564	-178.905	130.074
27	3	531.55	1.60425	3.9037	75.9152	76.0297	-95.9454	-223.102	-21.1884	137.547	79.868	23.8096	45.0788	110.504	-202.175	89.8792	-85.5878	11.9526	-189.696	160.811	-144.001	356.238	-240.959	-34.9098	-78.0071	310.955	-196.366	190.537	-105.977	126.547	-66.693	-32.3472	-115.243	253.508	-260.655	167.521	-178.536	128.417
27	4	491.701	1.59123	3.88945	74.5383	76.344	-95.9454	-223.102	-21.1884	137.547	79.868	23.8096	45.0788	110.504	-202.175	89.8792	-85.5878	11.9526	-189.696	160.811	-144.001	356.238	-240.959	-34.9098	-76.4091	295.955	-182.304	179.335	-94.561	125.964	-67.2293	-35.4338	-110.236	256.815	-265.206	166.163	-178.536	128.417
27	5	479.395	1.5754	3.88789	72.9124	76.861	-95.9454	-223.102	-21.1884	137.547	79.868	23.8096	45.0788	110.504	-202.175	89.8792	-85.5878	11.9526	-189.696	160.811	-144.001	356.238	-240.959	-34.9098	-75.4075	281.934	-169.735	164.335	-79.6159	125.849	-67.2152	-35.4618	-110.207	256.818	-265.197	166.11	-177.923	128.342
27	6	479.395	1.5754	3.88789	72.9124	76.861	-95.9454	-223.102	-21.1884	137.547	79.868	23.8096	45.0788	110.504	-202.175	89.8792	-85.5878	11.9526	-189.696	160.811	-144.001	356.238	-240.959	-34.9098	-75.4075	281.934	-169.735	164.335	-79.6159	125.849	-67.2152	-35.4618	-110.207	256.818	-265.197	166.11	-177.923	128.342
28	1	664.319	1.60495	3.92664	73.7656	78.8964	-96.195	-224.252	-20.2287	138.395	79.1172	23.6265	45.417	121.504	-217.175	90.1892	-85.4698	15.5007	-194.64	157.546	-139.425	351.508	-232.621	-34.4639	-75.4075	281.934	-169.735	164.335	-79.6159	125.849	-67.2152	-35.4618	-110.207	256.818	-265.197	166.11	-177.923	128.342
28	2	477.521	1.57742	3.88967	72.9277	76.6585	-95.3275	-219.595	-25.0797	135.303	82.2851	24.6108	44.4386	111.781	-204.06	88.1137	-83.8903	12.3398	-191.023	159.734	-142.608	355.563	-239.213	-34.8902	-75.5467	285.588	-173.084	168.124	-83.5337	125.697	-67.225	-32.8879	-113.144	254.501	-261.735	166.067	-177.476	127.362
28	3	465.745	1.58381	3.88008	72.2436	76.7241	-92.9482	-204.595	-38.9433	128.852	88.1071	27.0688	44.4386	111.781	-204.06	88.1137	-83.8903	12.3398	-191.023	159.734	-142.608	355.563	-239.213	-34.8902	-75.4106	282.401	-170.01	161.309	-77.4385	125.899	-67.2288	-32.8534	-113.189	254.51	-261.74	166.078	-177.476	127.362
28	4	462.321	1.58894	3.87729	74.2525	76.5628	-92.9482	-204.595	-38.9433	128.852	88.1071	27.0688	44.4386	111.781	-204.06	88.1137	-83.8903	12.3398	-191.023	159.734	-142.608	355.563	-239.213	-34.8902	-75.7653	292.677	-179.292	176.112	-92.4385	125.364	-67.9676	-36.8491	-106.701	259.245	-268.12	164.309	-177.476	127.362
28	5	422.687	1.53265	3.86111	72.0163	76.4445	-92.9203	-204.42	-39.1079	128.803	88.1518	27.1017	44.4691	112.576	-205.144	88.097	-83.8377	12.608	-191.095	159.688	-142.544	355.48	-239.074	-34.8845	-74.2227	278.914	-167.687	162.824	-79.2628	124.41	-67.1132	-34.9433	-109.024	254.485	-260.838	162.226	-173.624	125.131
28	6	422.687	1.53265	3.86111	72.0163	76.4445	-92.9203	-204.42	-39.1079	128.803	88.1518	27.1017	44.4691	112.576	-205.144	88.097	-83.8377	12.608	-191.095	159.688	-142.544	355.48	-239.074	-34.8845	-74.2227	278.914	-167.687	162.824	-79.2628	124.41	-67.1132	-34.9433	-109.024	254.485	-260.838	162.226	-173.624	125.131
29	1	423.035	1.53796	3.88114	72.3103	76.7694	-95.4465	-219.42	-25.1596	133.003	84.4557	24.183	44.4691	112.576	-205.144	88.097	-83.8377	12.608	-191.095	159.688	-142.544	355.48	-239.074	-34.8845	-74.2012	278.65	-167.475	162.607	-78.9562	124.414	-67.1132	-34.9433	-109.024	254.485	-260.838	162.226	-173.624	125.131
29	2	444.933	1.56344	3.92205	73.7768	76.1028	-94.669	-213.01	-30.3474	130.818	86.0854	24.7222	44.4691	112.576	-205.144	88.097	-83.8377	12.608	-191.095	159.688	-142.543	355.48	-239.074	-34.8845	-74.7127	292.989	-180.542	176.879	-93.9562	123.839	-67.1141	-34.8723	-109.128	254.457	-260.795	162.254	-173.624	125.131
29	3	626.834	1.56896	3.9234	72.4318	77.5862	-94.724	-211.908	-31.5981	130.045	86.9262	24.6781	44.7484	118.753	-213.664	88.5362	-84.0306	14.7126	-198.336	155.209	-136.24	347.086	-225.048	-34.3113	-74.6524	292.042	-179.64	175.747	-92.8812	123.841	-66.5535	-32.8099	-111.945	249.663	-254.086	162.295	-173.123	123.768
29	4	380.877	1.53649	3.90186	73.3365	75.5992	-94.724	-211.908	-31.5981	130.045	86.9262	24.6781	44.262	107.593	-198.664	87.8958	-83.7026	11.3177	-191.44	159.726	-142.577	354.576	-237.67	-35.0842	-74.7731	294.501	-181.918	178.535	-95.6635	123.789	-67.3531	-36.2211	-105.869	254.122	-260.145	160.339	-173.123	123.768
29	5	368.113	1.47937	3.90317	70.6314	72.9652	-94.546	-211.1	-32.3507	129.405	87.5165	24.8206	44.3206	109.431	-201.201	88.0438	-83.7507	11.903	-179.484	163.269	-149.745	367.604	-259.249	-37.1688	-73.883	292.976	-181.056	177.888	-94.5147	123.142	-67.3379	-29.8636	-111.631	250.402	-255.689	158.965	-171.827	122.854
29	6	368.113	1.47937	3.90317	70.6314	72.9652	-94.546	-211.1	-32.3507	129.405	87.5165	24.8206	44.3206	109.431	-201.201	88.0438	-83.7507	11.903	-179.484	163.269	-149.745	367.604	-259.249	-37.1688	-73.883	292.976	-181.056	177.888	-94.5147	123.142	-67.3379	-29.8636	-111.631	250.402	-255.689	158.965	-171.827	122.854
30	1	303.269	1.46013	3.90408	69.0213	73.6144	-95.4904	-216.18	-27.8828	131.904	85.3165	23.9243	44.3206	109.431	-201.201	88.0438	-83.7507	11.903	-179.485	163.269	-149.745	367.604	-259.248	-37.1687	-73.0524	278.732	-167.914	163.246	-79.5147	123.32	-67.3379	-29.8636	-111.631	250.402	-255.689	158.965	-171.827	122.854
30	2	320.367	1.48477	3.94497	70.5735	72.9371	-94.528	-208.706	-34.0542	129.5	87.1227	24.7182	44.3206	109.431	-201.201	88.0438	-83.7507	11.903	-179.529	163.235	-149.71	367.5	-259.076	-37.1759	-73.5664	292.907	-180.827	177.549	-94.5147	122.769	-67.3379	-29.8636	-111.631	250.402	-255.689	158.965	-171.827	122.854
30	3	348.98	1.48023	3.92918	69.3843	72.8051	-92.4616	-196.744	-45.0845	125.576	90.5962	27.075	44.3607	111.165	-203.564	87.7328	-83.3565	12.5	-180.166	162.698	-149.02	366.926	-257.993	-37.1744	-73.2838	287.6	-175.817	171.065	-88.2909	122.861	-66.8633	-27.1737	-116.172	245.667	-249.245	159.817	-171.195	121.994
30	4	354.326	1.48555	3.9346	71.5308	72.6178	-92.4616	-196.744	-45.0845	125.576	90.5962	27.075	44.3607	111.165	-203.564	87.7328	-83.3565	12.5	-180.166	162.698	-149.02	366.925	-257.993	-37.1743	-73.8087	300.003	-187.237	186.065	-103.268	122.495	-67.3467	-29.5702	-111.921	248.514	-253.117	158.425	-171.195	121.994
30	5	339.152	1.42809	3.93111	72.0416	71.5311	-92.4616	-196.744	-45.0845	125.576	90.5962	27.075	44.3607	111.165	-203.564	87.7328	-83.3565	12.5	-180.166	162.698	-149.02	366.925	-257.993	-37.1743	-73.4978	305.83	-193.142	195.241	-112.529	121.511	-65.4006	-33.688	-103.243	246.783	-247.068	143.425	-159.889	117.007
30	6	339.152	1.42809	3.93111	72.0416	71.5311	-92.4616	-196.744	-45.0845	125.576	90.5962	27.075	44.3607	111.165	-203.564	87.7328	-83.3565	12.5	-180.166	162.698	-149.02	366.925	-257.993	-37.1743	-73.4978	305.83	-193.142	195.241	-112.529	121.511	-65.4006	-33.688	-103.243	246.783	-247.068	143.425	-159.889	117.007
31	1	305.139	1.39484	3.9086	73.5075	71.4273	-90.5799	-185.547	-56.4932	124.439	91.8811	29.8037	44.3827	111.599	-204.157	87.7617	-83.3667	12.6439	-180.668	162.375	-148.578	366.384	-257.047	-37.1611	-73.8905	315.545	-202.731	207.016	-122.817	121.45	-65.1082	-32.6029	-106.025	244	-244.051	145.739	-160.963	117.477
31	2	460.971	1.42093	3.95049	74.5971	72.5946	-90.7597	-186.382	-55.542	124.597	91.6838	29.5288	44.7754	122.499	-219.157	88.5057	-83.7314	16.2666	-180.668	162.375	-148.578	366.384	-257.047	-37.1611	-73.8052	313.983	-201.184	205.036	-121.011	121.426	-65.0776	-32.3543	-106.483	243.837	-243.79	145.902	-160.963	117.477
31	3	323.574	1.41669	3.94995	73.1363	71.5247	-91.4607	-190.918	-51.1452	124.976	91.3585	28.6205	43.9053	111.298	-204.157	86.5942	-82.2992	12.7837	-180.668	162.375	-148.578	366.384	-257.047	-37.1611	-73.8503	314.373	-201.533	205.148	-121.186	121.449	-65.1128	-29.0782	-111.624	244.799	-243.983	147.43	-160.963	117.477
31	4	290.906	1.4102	3.9304	71.9112	71.938	-91.4607	-190.918	-51.1452	124.976	91.3585	28.6205	43.9053	111.298	-204.157	86.5942	-82.2992	12.7837	-180.668	162.375	-148.578	366.383	-257.047	-37.1611	-72.3693	299.373	-187.187	193.85	-109.823	120.918	-66.713	-33.1145	-102.818	251.574	-253.388	143.932	-160.963	117.477
31	5	527.926	1.50522	3.91007	73.0654	74.2514	-90.5687	-185.521	-56.191	121.959	94.2989	29.6711	44.0034	112.717	-206.045	86.8401	-82.4955	13.1897	-183.517	163.529	-148.98	362.343	-250.524	-36.8046	-74.2924	300.063	-188.849	180.059	-96.4541	123.724	-62.906	-36.4663	-113.114	250.859	-255.96	157.402	-164.773	127.342
31	6	527.926	1.50522	3.91007	73.0654	74.2514	-90.5687	-185.521	-56.191	121.959	94.2989	29.6711	44.0034	112.717	-206.045	86.8401	-82.4955	13.1897	-183.517	163.529	-148.98	362.343	-250.524	-36.8046	-74.2924	300.063	-188.849	180.059	-96.4541	123.724	-62.906	-36.4663	-113.114	250.859	-255.96	157.402	-164.773	127.342
32	1	570.542	1.50834	3.92239	73.7298	75.7742	-90.2886	-181.468	-61.0682	124.919	91.6671	30.6431	44.0034	112.717	-206.045	86.8401	-82.4955	13.1897	-194.049	158.777	-141.128	354.067	-235.524	-35.6163	-74.2924	300.063	-188.849	180.059	-96.4541	123.724	-62.906	-36.4663	-113.114	250.859	-255.96	157.402	-164.773	127.342
32	2	628.798	1.51547	3.95331	74.1916	75.8839	-90.5837	-182.203	-59.8687	125.396	90.8843	30.3625	44.4816	123.555	-220.924	87.7584	-83.012	16.7915	-188.19	162.552	-146.542	360.512	-245.984	-35.9544	-73.8475	294.304	-183.48	174.24	-90.6317	123.689	-62.9037	-36.5463	-113.032	250.885	-256.028	157.403	-164.776	127.377
32	3	443.251	1.49092	3.91841	70.9402	74.902	-91.7094	-190.761	-51.7988	125.256	91.2955	28.7655	43.5938	112.629	-206.371	85.7808	-81.5112	13.4511	-188.719	162.225	-146.078	359.923	-244.979	-35.9184	-73.0179	283.69	-173.483	161.47	-78.3076	123.661	-62.8073	-32.1324	-117.806	246.345	-249.095	157.74	-164.861	125.455
32	4	431.922	1.497	3.9164	72.9913	74.6686	-91.7094	-190.761	-51.7988	125.256	91.2955	28.7655	43.5938	112.629	-206.371	85.7808	-81.5112	13.4511	-188.719	162.225	-146.078	359.923	-244.979	-35.9184	-73.6278	294.66	-183.339	176.25	-93.3076	123.364	-63.8906	-36.104	-110.213	250.608	-255.41	155.028	-164.861	125.455
32	5	344.308	1.44006	3.86961	69.6958	73.9594	-91.6228	-194.51	-48.5528	124.596	92.0494	28.7978	43.6057	112.855	-206.678	85.7946	-81.5142	13.5253	-177.65	173.343	-159.628	364.744	-257.738	-36.6416	-72.165	280.028	-169.997	163.46	-80.5492	122.658	-63.6354	-35.6275	-110.705	249.667	-253.574	154.212	-162.728	124.073
32	6	344.308	1.44006	3.86961	69.6958	73.9594	-91.6228	-194.51	-48.5528	124.596	92.0494	28.7978	43.6057	112.855	-206.678	85.7946	-81.5142	13.5253	-177.65	173.343	-159.628	364.744	-257.738	-36.6416	-72.165	280.028	-169.997	163.46	-80.5492	122.658	-63.6354	-35.6275	-110.705	249.667	-253.574	154.212	-162.728	124.073
33	1	321.775	1.4086	3.8969	70.0385	74.4109	-89.6856	-179.51	-63.5528	125.501	91.1406	31.7824	43.6057	112.855	-206.678	85.7946	-81.5142	13.5253	-182.795	169.204	-153.976	362.063	-251.784	-36.2745	-71.8748	277.387	-167.908	161.711	-77.745	122.549	-63.6354	-35.6275	-110.705	249.667	-253.574	154.212	-162.728	124.073
33	2	342.099	1.44234	3.93823	71.6321	73.835	-90.4041	-182.833	-59.549	125.977	90.4689	30.5503	43.6057	112.855	-206.678	85.7946	-81.5142	13.5253	-182.795	169.204	-153.976	362.063	-251.784	-36.2745	-72.4371	291.655	-180.873	175.931	-92.745	122.046	-63.6267	-35.3344	-111.163	249.553	-253.386	154.346	-162.728	124.073
33	3	339.671	1.45735	3.92601	70.2311	74.5022	-91.6099	-190.664	-51.8517	126.509	89.9974	28.9866	43.6057	112.855	-206.678	85.7946	-81.5142	13.5253	-182.795	169.204	-153.976	362.063	-251.783	-36.2745	-71.7808	279.963	-169.861	160.931	-78.3536	122.306	-63.64	-35.1255	-111.449	249.602	-253.407	154.415	-162.728	124.073
33	4	330.115	1.44179	3.90152	71.668	73.7457	-91.9444	-193.221	-49.5201	126.782	89.7996	28.5749	43.6179	113.084	-206.992	85.8151	-81.525	13.6027	-183.328	168.691	-153.326	361.641	-250.963	-36.2558	-72.2822	290.808	-179.547	176.132	-93.6999	121.933	-63.6958	-37.2807	-107.384	248.375	-251.443	152.623	-162.475	122.562
33	5	298.159	1.40198	3.89899	70.2347	73.514	-91.9444	-193.221	-49.5201	126.782	89.7996	28.5749	43.6179	113.084	-206.992	85.8151	-81.525	13.6027	-173.226	181.191	-168.326	362.464	-258.533	-36.7803	-71.5736	284.691	-173.952	171.909	-89.5957	121.402	-63.593	-37.4677	-106.925	248.221	-250.973	151.845	-160.951	121.603
33	6	298.159	1.40198	3.89899	70.2347	73.514	-91.9444	-193.221	-49.5201	126.782	89.7996	28.5749	43.6179	113.084	-206.992	85.8151	-81.525	13.6027	-173.226	181.191	-168.326	362.464	-258.533	-36.7803	-71.5736	284.691	-173.952	171.909	-89.5957	121.402	-63.593	-37.4677	-106.925	248.221	-250.973	151.845	-160.951	121.603
34	1	284.047	1.40541	3.92168	70.4601	73.3565	-91.3152	-188.574	-54.2393	127.032	89.5757	29.5474	43.6179	113.084	-206.992	85.8151	-81.525	13.6027	-182.026	168.899	-153.326	363.363	-254.458	-36.3957	-71.5736	284.691	-173.952	171.909	-89.5957	121.402	-63.593	-37.4677	-106.925	248.221	-250.973	151.845	-160.951	121.603
34	2	451.682	1.42671	3.9546	72.1018	74.4892	-91.3714	-188.849	-53.9362	127.084	89.5144	29.4632	44.1528	124.032	-221.992	86.851	-82.1427	17.2377	-182.026	168.899	-153.326	363.363	-254.458	-36.3957	-71.6299	286.066	-175.217	173.329	-91.0478	121.361	-63.593	-37.4677	-106.925	248.221	-250.973	151.845	-160.951	121.603
34	3	298.719	1.42061	3.95762	70.2782	73.5024	-91.3714	-188.849	-53.9362	127.084	89.5144	29.4632	43.2217	112.733	-206.992	84.7331	-80.5306	13.8184	-182.026	168.899	-153.326	363.363	-254.458	-36.3957	-71.5194	283.557	-172.819	169.359	-87.3712	121.475	-63.6322	-36.6246	-108.106	248.406	-251.028	152.135	-160.951	121.603
34	4	301.177	1.40794	3.871	72.4095	73.4195	-92.003	-194.731	-49.1084	124.738	92.3468	28.6112	43.2323	112.914	-207.241	84.7546	-80.5446	13.8786	-182.713	168.539	-152.794	362.487	-253.014	-36.3539	-71.9791	295.56	-183.8	184.259	-102.215	121.099	-64.2394	-37.3187	-105.842	250.104	-253.344	150.804	-160.794	121.336
34	5	274.036	1.38001	3.8716	72.0028	73.1089	-92.003	-194.731	-49.1084	124.738	92.3468	28.6112	43.2323	112.914	-207.241	84.7546	-80.5446	13.8786	-172.849	181.044	-167.794	362.969	-260.034	-36.8783	-71.9588	297.12	-185.275	186.533	-104.483	120.926	-64.1558	-37.4772	-105.395	249.942	-252.87	150.071	-159.773	120.606
34	6	274.036	1.38001	3.8716	72.0028	73.1089	-92.003	-194.731	-49.1084	124.738	92.3468	28.6112	43.2323	112.914	-207.241	84.7546	-80.5446	13.8786	-172.849	181.044	-167.794	362.969	-260.034	-36.8783	-71.9588	297.12	-185.275	186.533	-104.483	120.926	-64.1558	-37.4772	-105.395	249.942	-252.87	150.071	-159.773	120.606
35	1	275.521	1.38327	3.8971	72.4806	73.1794	-91.128	-188.355	-55.3788	125.058	91.9544	29.9075	43.2323	112.914	-207.241	84.7546	-80.5446	13.8786	-182.356	168.922	-152.794	362.348	-253.791	-36.4099	-71.9588	297.12	-185.275	186.533	-104.483	120.926	-64.1558	-37.4772	-105.395	249.942	-252.87	150.071	-159.773	120.606
35	2	268.249	1.38897	3.90541	70.6767	73.5867	-91.3794	-189.583	-54.0223	125.292	91.6864	29.5234	43.2323	112.914	-207.241	84.7546	-80.5446	13.8786	-182.356	168.922	-152.794	362.348	-253.791	-36.4099	-71.3038	283.573	-172.481	171.533	-89.8549	121.104	-64.147	-37.3241	-105.643	249.864	-252.747	150.146	-159.773	120.606
35	3	287.151	1.4182	3.89875	70.2868	74.0416	-93.8435	-204.583	-39.5171	127.448	89.7736	26.4657	43.2323	112.914	-207.241	84.7546	-80.5446	13.8786	-182.356	168.922	-152.794	362.348	-253.791	-36.4099	-71.1736	280.47	-169.493	166.034	-84.843	121.28	-64.2764	-34.5856	-109.479	250.422	-252.886	151.085	-159.773	120.606
35	4	308.017	1.40052	3.88181	71.6899	73.357	-93.7601	-204.066	-40.0032	127.304	89.9027	26.5639	43.2537	113.3	-207.77	84.7961	-80.5702	14.008	-184.181	167.474	-150.884	360.386	-250.398	-36.317	-71.5917	292.281	-180.216	181.237	-100.016	120.877	-64.1586	-32.7858	-110.999	246.349	-247.244	150.08	-159.123	119.366
35	5	294.503	1.38218	3.88102	69.8608	73.6303	-93.7601	-204.066	-40.0032	127.304	89.9027	26.5639	43.2537	113.3	-207.77	84.7961	-80.5702	14.008	-184.181	167.474	-150.884	360.386	-250.398	-36.317	-70.3843	277.281	-166.233	168.661	-87.758	120.321	-64.0403	-33.0066	-110.36	246.015	-246.459	148.998	-157.774	118.423
35	6	294.503	1.38218	3.88102	69.8608	73.6303	-93.7601	-204.066	-40.0032	127.304	89.9027	26.5639	43.2537	113.3	-207.77	84.7961	-80.5702	14.008	-184.181	167.474	-150.884	360.386	-250.398	-36.317	-70.3843	277.281	-166.233	168.661	-87.758	120.321	-64.0403	-33.0066	-110.36	246.015	-246.459	148.998	-157.774	118.423
36	1	364.767	1.391	3.94352	70.4416	73.8685	-99.6445	-227.126	-16.3663	139.535	77.5115	20.7442	43.3468	113.413	-206.784	84.1321	-79.6732	14.782	-184.893	166.753	-149.991	359.891	-249.381	-36.2864	-70.5411	278.937	-167.773	170.165	-89.1507	120.414	-61.9308	-37.685	-111.692	239.933	-238.918	155.424	-159.124	119.579
36	2	368.165	1.41831	3.97693	72.0916	73.3025	-99.2628	-223.428	-19.2606	137.943	78.694	20.9018	43.3468	113.413	-206.784	84.1321	-79.6732	14.782	-184.893	166.753	-149.991	359.891	-249.38	-36.2864	-70.8493	293.011	-180.685	184.789	-104.151	119.771	-61.9308	-37.685	-111.692	239.933	-238.918	155.424	-159.124	119.579
36	3	560.285	1.44017	4.00552	74.1599	74.5927	-99.2628	-223.428	-19.2606	137.943	78.694	20.9018	43.9244	124.342	-221.784	85.2337	-80.3647	18.4359	-185.889	165.999	-148.966	358.94	-247.719	-36.2181	-70.9606	296.104	-183.583	188.108	-107.438	119.698	-61.9246	-37.5155	-111.95	239.97	-238.916	155.495	-159.124	119.579
36	4	446.289	1.41535	3.9497	71.6797	74.2593	-98.4489	-219.757	-22.8517	136.384	80.2067	21.8356	43.616	119.437	-215.066	84.0938	-79.2861	16.8574	-186.235	165.701	-148.578	358.637	-247.154	-36.1973	-70.3825	282.546	-170.702	174.081	-93.6571	119.905	-62.3488	-37.6574	-110.515	239.524	-238.173	154.557	-159.201	118.61
36	5	409.224	1.34733	3.94185	70.8161	74.0537	-98.4489	-219.757	-22.8517	136.384	80.2067	21.8356	43.616	119.437	-215.066	84.0938	-79.2861	16.8574	-174.5	178.491	-163.578	356.818	-252.695	-37.5934	-69.4283	278.281	-167.391	173.846	-94.0086	118.84	-61.9732	-38.2356	-109.838	239.158	-237.209	153.239	-154.679	116.867
36	6	409.224	1.34733	3.94185	70.8161	74.0537	-98.4489	-219.757	-22.8517	136.384	80.2067	21.8356	43.616	119.437	-215.066	84.0938	-79.2861	16.8574	-174.5	178.491	-163.578	356.818	-252.695	-37.5934	-69.4283	278.281	-167.391	173.846	-94.0086	118.84	-61.9732	-38.2356	-109.838	239.158	-237.209	153.239	-154.679	116.867
37	1	235.794	1.33443	3.958	69.4458	72.9974	-98.5974	-221.025	-21.8284	137.224	79.4986	21.7156	42.7769	108.45	-200.066	82.3944	-78.0672	13.1453	-174.519	178.478	-163.56	356.809	-252.676	-37.5915	-69.4283	278.281	-167.391	173.846	-94.0086	118.84	-61.9732	-38.2356	-109.838	239.158	-237.209	153.239	-154.679	116.867
37	2	243.815	1.35919	3.98845	71.1779	72.4771	-98.1486	-217.14	-24.9529	135.737	80.6067	22.013	42.7769	108.45	-200.066	82.3944	-78.0672	13.1453	-174.602	178.362	-163.426	356.762	-252.555	-37.5919	-69.5865	292.106	-180.143	188.67	-109.009	118.149	-61.9732	-38.2356	-109.838	239.158	-237.209	153.239	-154.679	116.867
37	3	307.719	1.38344	4.00957	72.1523	73.0317	-98.1486	-217.14	-24.9529	135.737	80.6067	22.013	42.7769	108.45	-200.066	82.3944	-78.0672	13.1453	-184.359	166.193	-148.426	353.958	-243.568	-37.1641	-69.6176	293.411	-181.365	190.024	-110.36	118.113	-61.8345	-35.9924	-113.336	239.593	-237.061	154.227	-154.679	116.867
37	4	324.042	1.35523	3.941	70.3889	73.3218	-97.1523	-212.008	-30.205	132.636	83.7412	23.1055	43.0872	111.619	-204.435	83.0674	-78.548	14.2305	-184.66	165.971	-148.126	353.656	-243.037	-37.1386	-69.2723	280.978	-169.458	176.599	-97.2618	118.43	-61.5876	-34.8664	-115.03	236.628	-232.091	155.598	-155.756	115.392
37	5	329.272	1.38032	3.9805	70.34	72.9237	-97.1523	-212.008	-30.205	132.636	83.7412	23.1055	43.0872	111.619	-204.435	83.0674	-78.548	14.2305	-184.66	165.971	-148.126	353.656	-243.037	-37.1386	-65.322	273.348	-167.4	187.322	-112.262	114.144	-61.5266	-34.9542	-114.969	236.584	-231.973	155.467	-145.018	112.537
37	6	329.272	1.38032	3.9805	70.34	72.9237	-97.1523	-212.008	-30.205	132.636	83.7412	23.1055	43.0872	111.619	-204.435	83.0674	-78.548	14.2305	-184.66	165.971	-148.126	353.656	-243.037	-37.1386	-65.322	273.348	-167.4	187.322	-112.262	114.144	-61.5266	-34.9542	-114.969	236.584	-231.973	155.467	-145.018	112.537
38	1	271.687	1.36985	3.98762	68.8415	73.6206	-97.8172	-216.631	-26.2167	134.854	81.8424	22.4355	43.0872	111.619	-204.435	83.0674	-78.548	14.2305	-184.661	165.97	-148.125	353.655	-243.035	-37.1385	-65.5702	260.579	-155.499	172.322	-97.4118	114.884	-61.5266	-34.9542	-114.969	236.584	-231.973	155.467	-145.018	112.537
38	2	397.881	1.39254	4.00426	70.6677	73.3907	-95.9761	-204.943	-36.4915	130.858	85.1222	24.1976	43.4004	117.341	-212.292	82.8051	-77.7963	16.3189	-185.135	165.576	-147.61	353.213	-242.238	-37.1009	-65.1215	275.057	-168.77	187.96	-113.19	113.771	-58.8231	-33.5505	-123.383	233.226	-224.126	163.607	-148.153	111.826
38	3	262.136	1.38171	4.01625	68.7069	72.4917	-95.9761	-204.943	-36.4915	130.858	85.1222	24.1976	42.6527	106.313	-197.292	81.1658	-76.5901	12.7336	-185.135	165.576	-147.61	353.213	-242.238	-37.1008	-65.1983	271.027	-164.937	182.451	-107.983	114.068	-58.8231	-33.5505	-123.383	233.226	-224.126	163.607	-148.153	111.826
38	4	234.008	1.37157	4.01078	70.6256	72.0502	-95.9761	-204.943	-36.4915	130.858	85.1222	24.1976	42.6527	106.313	-197.292	81.1658	-76.5901	12.7336	-185.135	165.576	-147.61	353.213	-242.237	-37.1008	-65.0465	283.152	-176.171	197.451	-122.304	113.36	-62.5603	-33.1283	-116.436	233.758	-229.021	158.438	-148.153	111.826
38	5	321.468	1.41161	4.02358	69.3221	72.9115	-95.898	-204.479	-36.9303	130.732	85.2384	24.2867	42.9398	110.812	-203.785	81.7823	-76.8264	14.7264	-185.484	165.298	-147.242	352.859	-241.62	-37.0713	-64.3601	271.205	-167.865	183.865	-112.228	113.826	-60.0636	-33.2705	-121.745	230.424	-222.117	164.662	-145.468	110.838
38	6	321.468	1.41161	4.02358	69.3221	72.9115	-95.898	-204.479	-36.9303	130.732	85.2384	24.2867	42.9398	110.812	-203.785	81.7823	-76.8264	14.7264	-185.484	165.298	-147.242	352.859	-241.62	-37.0713	-64.3601	271.205	-167.865	183.865	-112.228	113.826	-60.0636	-33.2705	-121.745	230.424	-222.117	164.662	-145.468	110.838
39	1	344.7	1.42304	4.04524	69.0062	73.9323	-98.3059	-219.479	-23.119	135.113	81.3833	21.5321	42.9398	110.812	-203.785	81.7823	-76.8264	14.7264	-189.303	162.971	-143.822	349.387	-235.613	-36.6181	-64.3601	271.205	-167.865	183.865	-112.228	113.826	-60.0636	-33.2705	-121.745	230.424	-222.117	164.662	-145.468	110.838
39	2	307.004	1.4139	4.05567	69.5152	72.1129	-98.0196	-217.024	-25.0675	134.201	82.0408	21.7383	42.9398	110.812	-203.785	81.7823	-76.8264	14.7264	-180.321	169.408	-152.75	358.127	-250.613	-37.6684	-64.3039	275.642	-171.985	189.13	-117.395	113.548	-60.0598	-33.2696	-121.754	230.424	-222.112	164.668	-145.468	110.838
39	3	348.713	1.42104	4.04984	68.7667	72.9804	-97.3426	-213.393	-28.6216	132.681	83.5374	22.4064	43.0265	112.318	-205.856	81.9531	-76.9278	15.2367	-182.841	167.258	-149.925	355.953	-246.625	-37.4984	-64.4339	266.235	-162.756	178.107	-106.696	114.047	-56.1991	-35.1488	-127.621	227.88	-214.508	172.954	-149.039	110.321
39	4	516.589	1.39857	4.07174	69.7151	73.3149	-97.9993	-213.025	-29.7707	136.07	80.5929	21.9334	43.0163	112.118	-205.586	81.9362	-76.9183	15.1742	-182.441	167.585	-150.361	356.199	-247.149	-37.5356	-64.4477	269.308	-165.496	182.693	-111.71	114.039	-48.8317	-41.2363	-131.916	235.38	-214.805	178.039	-147.575	110.5
39	5	388.965	1.35631	4.0406	70.4313	72.8559	-97.9993	-213.025	-29.7707	136.07	80.5929	21.9334	43.0163	112.118	-205.586	81.9362	-76.9183	15.1742	-182.441	167.585	-150.361	356.199	-247.149	-37.5356	-64.3185	270.085	-160.126	197.693	-123.242	111.549	-49.1746	-41.5071	-131.877	236.234	-214.517	184.845	-160.424	108.618
39	6	388.965	1.35631	4.0406	70.4313	72.8559	-97.9993	-213.025	-29.7707	136.07	80.5929	21.9334	43.0163	112.118	-205.586	81.9362	-76.9183	15.1742	-182.441	167.585	-150.361	356.199	-247.149	-37.5356	-64.3185	270.085	-160.126	197.693	-123.242	111.549	-49.1746	-41.5071	-131.877	236.234	-214.517	184.845	-160.424	108.618
40	1	289.83	1.36812	4.05559	68.5698	73.3734	-98.1509	-214.17	-28.7603	136.577	80.1573	21.7874	43.0163	112.118	-205.586	81.9362	-76.9183	15.1742	-182.341	167.823	-150.608	356.245	-247.33	-37.5188	-65.6245	255.558	-146.191	182.725	-108.242	113.218	-49.1746	-41.5071	-131.877	236.234	-214.517	184.845	-160.424	108.618
40	2	302.315	1.38694	4.08508	70.1226	72.6776	-97.1326	-206.694	-35.1251	133.976	82.198	22.7143	43.0163	112.118	-205.586	81.9362	-76.9183	15.1742	-182.345	167.82	-150.604	356.241	-247.322	-37.5187	-64.417	268.584	-158.355	197.725	-122.872	111.633	-49.1746	-41.5071	-131.877	236.234	-214.517	184.845	-160.424	108.618
40	3	422.87	1.37204	4.04821	69.9087	73.2538	-95.181	-194.589	-46.5374	130.302	85.5999	24.9089	43.6013	119.323	-215.838	81.9741	-76.7906	18.8752	-183.341	166.931	-149.441	355.349	-245.665	-37.4556	-64.8952	263.8	-153.823	190.037	-115.816	112.264	-51.9695	-37.3955	-132.939	231.253	-212.279	182.474	-159.657	108.741
40	4	429.135	1.3747	4.05593	72.1134	73.3224	-95.181	-194.589	-46.5374	130.302	85.5999	24.9089	43.6013	119.323	-215.838	81.9741	-76.7906	18.8752	-183.342	166.93	-149.44	355.348	-245.663	-37.4554	-64.0103	275.064	-164.494	205.037	-129.733	111.125	-48.55	-40.5128	-133.935	237.598	-215.144	184.47	-159.657	108.741
40	5	419.857	1.36778	4.06333	70.3663	72.2814	-95.181	-194.589	-46.5374	130.302	85.5999	24.9089	43.6013	119.323	-215.838	81.9741	-76.7906	18.8752	-173.045	178.906	-164.44	361.495	-259.253	-37.8722	-64.0204	273.758	-162.95	204.183	-128.772	111.064	-48.5884	-40.5589	-133.837	237.575	-215.055	184.798	-160.678	108.496
40	6	419.857	1.36778	4.06333	70.3663	72.2814	-95.181	-194.589	-46.5374	130.302	85.5999	24.9089	43.6013	119.323	-215.838	81.9741	-76.7906	18.8752	-173.045	178.906	-164.44	361.495	-259.253	-37.8722	-64.0204	273.758	-162.95	204.183	-128.772	111.064	-48.5884	-40.5589	-133.837	237.575	-215.055	184.798	-160.678	108.496
41	1	264.801	1.33398	4.04062	68.7918	71.033	-95.1631	-196.384	-45.5819	130.054	86.2912	24.8437	42.8546	110.628	-204.065	80.659	-75.849	16.0241	-174.214	178.558	-163.717	359.978	-257.084	-37.718	-64.085	273.369	-162.661	203.317	-128.025	111.166	-51.5887	-37.8021	-132.909	229.646	-210.411	181.339	-159.211	108.751
41	2	266.65	1.34649	4.04857	67.0617	71.3648	-95.6868	-199.303	-42.6128	130.646	85.6688	24.1474	42.8546	110.628	-204.065	80.659	-75.849	16.0241	-174.214	178.558	-163.717	359.978	-257.084	-37.718	-65.0974	263.888	-153.391	188.317	-114.197	112.337	-52.8556	-36.3112	-132.952	227.733	-209.7	180.563	-159.211	108.751
41	3	283.695	1.35954	4.05769	67.0282	71.6686	-98.1754	-214.303	-28.4153	134.069	82.5776	21.2171	42.8546	110.628	-204.065	80.659	-75.849	16.0241	-174.385	178.34	-163.449	359.932	-256.93	-37.7112	-65.2004	262.691	-152.217	186.207	-112.301	112.498	-54.1651	-34.1652	-133.63	226.549	-209.714	179.797	-159.211	108.751
41	4	272.014	1.33568	4.05139	69.1905	71.3657	-97.9496	-212.923	-29.7679	133.741	82.8963	21.4599	42.7879	108.793	-201.74	80.5802	-75.8012	15.6548	-175.604	173.404	-158.213	359.486	-255.679	-37.9481	-64.4156	274.133	-163.03	200.886	-125.94	111.458	-48.9403	-40.8727	-133.11	232.144	-210.499	181.738	-158.193	108.943
41	5	263.367	1.33576	4.05916	68.5755	71.3995	-97.9496	-212.923	-29.7679	133.741	82.8963	21.4599	42.7879	108.793	-201.74	80.5802	-75.8012	15.6548	-167.683	185.885	-173.213	360.013	-261.466	-37.9121	-64.4688	272.743	-161.469	199.605	-124.608	111.467	-48.9648	-40.8931	-133.076	232.161	-210.435	182.104	-159.177	108.739
41	6	263.367	1.33576	4.05916	68.5755	71.3995	-97.9496	-212.923	-29.7679	133.741	82.8963	21.4599	42.7879	108.793	-201.74	80.5802	-75.8012	15.6548	-167.683	185.885	-173.213	360.013	-261.466	-37.9121	-64.4688	272.743	-161.469	199.605	-124.608	111.467	-48.9648	-40.8931	-133.076	232.161	-210.435	182.104	-159.177	108.739
42	1	357.129	1.32812	4.06322	67.4473	70.2862	-97.532	-210.68	-32.1533	133.048	83.7351	21.8954	43.4545	116.378	-213.608	84.2922	-79.7239	22.8183	-170.033	185.263	-173.777	366.286	-268.38	-37.6936	-64.5216	271.963	-160.731	198.449	-123.536	111.548	-53.6156	-34.1963	-134.644	221.374	-204.161	178.167	-158.334	108.879
42	2	344.523	1.32399	4.06119	66.0483	70.2957	-97.0866	-207.57	-35.1314	132.684	84.1064	22.4324	43.4226	116.117	-213.258	84.212	-79.6625	22.7428	-169.564	186.181	-174.835	365.974	-268.302	-37.7052	-65.0804	265.26	-154.144	189.842	-115.392	112.32	-56.0271	-31.1981	-134.791	218.453	-203.483	176.775	-158.617	108.824
42	3	193.858	1.31504	4.07157	63.8913	69.0796	-95.5829	-198.254	-43.8143	129.922	86.5646	24.1599	42.689	105.078	-198.258	82.5895	-78.5096	19.1496	-169.245	186.997	-175.754	365.548	-268.022	-37.7067	-65.2714	263.189	-152.112	186.275	-112.174	112.598	-58.2953	-28.1847	-134.828	216.771	-204.03	175.097	-158.617	108.824
42	4	141.206	1.29122	4.12255	64.6633	69.7915	-96.1296	-198.584	-45.0429	134.488	82.5554	23.6031	42.6823	104.82	-197.918	82.5931	-78.5215	19.0797	-168.885	187.872	-176.75	365.127	-267.759	-37.705	-65.5321	261.608	-149.905	187.521	-114.748	113.16	-47.2537	-39.4263	-140.355	222.983	-198.859	184.806	-157.985	108.921
42	5	162.063	1.26363	4.09754	65.4785	69.1637	-96.2511	-199.354	-44.3353	134.632	82.4513	23.444	42.712	105.701	-199.142	82.6515	-78.5538	19.4183	-170.832	185.433	-173.624	364.071	-265.428	-37.6115	-64.6196	262.784	-145.865	203.053	-126.71	110.405	-48.6915	-37.6325	-140.805	218.598	-194.933	187.07	-166.567	107.129
42	6	162.063	1.26363	4.09754	65.4785	69.1637	-96.2511	-199.354	-44.3353	134.632	82.4513	23.444	42.712	105.701	-199.142	82.6515	-78.5538	19.4183	-170.832	185.433	-173.624	364.071	-265.428	-37.6115	-64.6196	262.784	-145.865	203.053	-126.71	110.405	-48.6915	-37.6325	-140.805	218.598	-194.933	187.07	-166.567	107.129
43	1	132.661	1.27603	4.11829	63.931	68.5129	-95.6906	-196.308	-47.283	134.037	82.9956	24.1656	42.712	105.701	-199.142	82.6515	-78.5538	19.4183	-176.92	172.372	-158.624	369.033	-267.461	-37.5359	-65.5449	257.499	-140.628	194.673	-119.093	111.282	-48.6915	-37.6325	-140.805	218.598	-194.933	187.07	-166.567	107.129
43	2	126.355	1.29074	4.13779	63.4279	67.6483	-96.7745	-202.93	-40.553	135.119	81.8691	22.6171	42.712	105.701	-199.142	82.6515	-78.5538	19.4183	-176.92	172.372	-158.624	369.033	-267.461	-37.5359	-64.9817	261.071	-144.077	199.639	-123.702	110.688	-55.776	-28.8802	-143.64	203.598	-186.18	184.509	-166.567	107.129
43	3	140.166	1.30256	4.15156	63.537	68.0319	-99.2187	-217.93	-26.3697	139.056	78.3476	19.7597	42.712	105.701	-199.142	82.6515	-78.5538	19.4183	-176.926	172.367	-158.617	369.029	-267.453	-37.5358	-65.1481	260.197	-143.193	198.018	-122.267	110.847	-56.6548	-27.3414	-144.304	202.72	-186.087	184.099	-166.567	107.129
43	4	159.791	1.3002	4.16013	66.329	68.3801	-99.2187	-217.93	-26.3697	139.056	78.3476	19.7597	42.712	105.701	-199.142	82.6515	-78.5538	19.4183	-176.963	172.325	-158.566	369.014	-267.412	-37.5348	-63.5513	270.179	-153.07	213.018	-135.743	109.353	-49.2685	-35.5742	-143.927	215.6	-191.732	188.034	-166.567	107.129
43	5	152.876	1.30659	4.16772	65.8051	68.5241	-99.2187	-217.93	-26.3697	139.056	78.3476	19.7597	42.712	105.701	-199.142	82.6515	-78.5538	19.4183	-169.444	184.885	-173.566	368.959	-272.4	-37.2594	-63.6326	268.665	-151.24	211.801	-134.399	109.32	-49.3006	-35.6102	-143.841	215.577	-191.602	188.419	-167.787	106.802
43	6	152.876	1.30659	4.16772	65.8051	68.5241	-99.2187	-217.93	-26.3697	139.056	78.3476	19.7597	42.712	105.701	-199.142	82.6515	-78.5538	19.4183	-169.444	184.885	-173.566	368.959	-272.4	-37.2594	-63.6326	268.665	-151.24	211.801	-134.399	109.32	-49.3006	-35.6102	-143.841	215.577	-191.602	188.419	-167.787	106.802
44	1	152.635	1.31827	4.18889	65.3454	67.7453	-99.3131	-218.797	-25.5953	139.495	77.9631	19.7	42.712	105.701	-199.142	82.6515	-78.5538	19.4183	-175.864	171.896	-158.566	373.414	-273.614	-37.2002	-63.6326	268.665	-151.24	211.801	-134.399	109.32	-49.3006	-35.6102	-143.841	215.577	-191.602	188.419	-167.787	106.802
44	2	150.003	1.3375	4.19714	63.7329	68.0996	-98.9817	-216.577	-27.511	138.481	78.8068	19.9568	42.712	105.701	-199.142	82.6515	-78.5538	19.4183	-175.863	171.896	-158.567	373.41	-273.608	-37.2008	-65.3087	261.178	-143.526	196.801	-121.066	110.711	-49.3006	-35.6102	-143.841	215.577	-191.602	188.419	-167.787	106.802
44	3	105.846	1.28604	4.1046	62.7085	67.8449	-96.8115	-202.127	-40.9682	132.946	83.773	22.3383	43.1005	100.112	-192.701	84.2228	-80.2061	19.0141	-176.321	170.279	-156.963	367.503	-266.506	-37.6875	-65.7927	258.704	-140.996	191.793	-116.743	111.189	-52.3914	-30.3156	-146.675	210.627	-189.359	187.138	-167.448	106.88
44	4	142.145	1.28174	4.11186	65.5267	68.1745	-96.8115	-202.127	-40.9682	132.946	83.773	22.3383	43.1005	100.112	-192.701	84.2228	-80.2061	19.0141	-176.34	170.26	-156.939	367.493	-266.481	-37.6871	-64.2802	269.679	-151.815	206.793	-130.153	109.755	-46.6291	-35.6416	-146.272	225.282	-198.475	189.199	-167.448	106.88
44	5	182.433	1.28768	4.09314	64.1957	68.7368	-96.8653	-202.46	-40.6561	133.036	83.6947	22.2749	43.1491	103.4	-197.546	83.5159	-79.3384	20.6358	-177.27	169.171	-155.603	366.817	-265.109	-37.7003	-65.551	258.861	-140.016	192.886	-116.808	110.58	-48.0823	-36.0248	-144.314	219.939	-194.445	188.897	-169.314	106.3
44	6	182.433	1.28768	4.09314	64.1957	68.7368	-96.8653	-202.46	-40.6561	133.036	83.6947	22.2749	43.1491	103.4	-197.546	83.5159	-79.3384	20.6358	-177.27	169.171	-155.603	366.817	-265.109	-37.7003	-65.551	258.861	-140.016	192.886	-116.808	110.58	-48.0823	-36.0248	-144.314	219.939	-194.445	188.897	-169.314	106.3
45	1	169.721	1.28042	4.1013	63.4143	68.5884	-94.3034	-187.46	-54.9125	129.522	86.8606	25.4002	43.1491	103.4	-197.546	83.5159	-79.3384	20.6358	-175.774	170.999	-157.774	367.601	-267.186	-37.6584	-65.9307	256.08	-137.314	189.44	-113.609	110.979	-48.0823	-36.0248	-144.314	219.939	-194.445	188.897	-169.314	106.3
45	2	160.556	1.29497	4.11854	62.4865	67.7589	-94.8032	-190.605	-51.4665	129.62	86.6148	24.5474	43.1491	103.4	-197.546	83.5159	-79.3384	20.6358	-175.774	170.999	-157.774	367.601	-267.186	-37.6584	-65.6908	257.689	-138.855	191.526	-115.561	110.712	-54.9889	-27.2231	-147.76	204.939	-185.385	186.76	-169.314	106.3
45	3	174.05	1.31766	4.10847	61.7585	68.0606	-97.2387	-205.605	-36.9997	131.749	84.6842	21.5646	43.1491	103.4	-197.546	83.5159	-79.3384	20.6358	-175.971	170.834	-157.555	367.433	-266.879	-37.655	-66.1481	255.4	-136.463	186.617	-111.353	111.161	-59.5343	-18.5039	-152.479	200.408	-184.732	185.096	-169.314	106.3
45	4	171.158	1.30278	4.1039	63.1418	67.5027	-97.141	-205.013	-37.5643	131.617	84.803	21.677	43.1112	102.235	-196.036	83.4793	-79.3302	20.3607	-174.435	171.268	-158.421	368.517	-269.08	-37.7656	-65.3337	261.874	-142.605	196.759	-121.188	110.562	-53.0987	-31.0129	-146.22	206.147	-185.108	186.751	-168.2	106.56
45	5	190.982	1.29992	4.10111	64.3487	67.1191	-97.141	-205.013	-37.5643	131.617	84.803	21.677	43.1112	102.235	-196.036	83.4793	-79.3302	20.3607	-174.435	171.268	-158.421	368.517	-269.08	-37.7656	-63.6209	265.014	-143.099	211.759	-132.992	107.93	-53.2967	-31.0822	-145.884	206.107	-184.145	189.743	-174.416	104.857
45	6	190.982	1.29992	4.10111	64.3487	67.1191	-97.141	-205.013	-37.5643	131.617	84.803	21.677	43.1112	102.235	-196.036	83.4793	-79.3302	20.3607	-174.435	171.268	-158.421	368.517	-269.08	-37.7656	-63.6209	265.014	-143.099	211.759	-132.992	107.93	-53.2967	-31.0822	-145.884	206.107	-184.145	189.743	-174.416	104.857
46	1	195.414	1.29276	4.10661	65.2825	67.3936	-99.1625	-217.845	-25.7769	135.139	81.8083	19.3156	43.1557	104.126	-198.698	83.4777	-79.2524	21.1146	-175.406	170.332	-157.114	367.032	-267.068	-37.7191	-63.0697	266.864	-145.08	215.881	-136.617	107.523	-54.9366	-30.2007	-145.211	200.05	-180.46	187.2	-172.812	105.391
46	2	195.105	1.31523	4.11626	63.7348	67.7301	-98.8126	-215.561	-27.7051	134.117	82.6368	19.5908	43.1557	104.126	-198.698	83.4777	-79.2524	21.1146	-175.406	170.332	-157.114	367.032	-267.068	-37.7191	-65.0441	260.459	-138.171	200.881	-123.567	108.952	-54.9366	-30.2007	-145.211	200.05	-180.46	187.2	-172.812	105.391
46	3	284.997	1.34256	4.12378	64.5053	69.2686	-98.8126	-215.561	-27.7051	134.117	82.6368	19.5908	43.1557	104.126	-198.698	83.4777	-79.2524	21.1146	-184.846	162.644	-146.878	358.733	-252.068	-37.5652	-65.9463	256.803	-134.339	193.357	-117.061	109.712	-59.4494	-22.2608	-149.29	194.384	-178.683	185.591	-172.812	105.391
46	4	328.868	1.33669	4.12481	66.3641	69.8227	-98.8126	-215.561	-27.7051	134.117	82.6368	19.5908	43.1557	104.126	-198.698	83.4777	-79.2524	21.1146	-184.846	162.644	-146.878	358.733	-252.068	-37.5652	-65.2476	260.835	-138.43	199.006	-122.015	109.14	-49.4413	-35.2901	-146.823	209.384	-184.05	190.855	-172.812	105.391
46	5	245.207	1.33753	4.13122	64.5841	68.4094	-98.8126	-215.561	-27.7051	134.117	82.6368	19.5908	43.1557	104.126	-198.698	83.4777	-79.2524	21.1146	-175.116	172.398	-159.268	366.224	-267.068	-37.7643	-64.977	261.337	-138.696	201.054	-123.654	108.798	-49.4685	-35.3214	-146.74	209.314	-183.883	191.125	-173.716	105.08
46	6	245.207	1.33753	4.13122	64.5841	68.4094	-98.8126	-215.561	-27.7051	134.117	82.6368	19.5908	43.1557	104.126	-198.698	83.4777	-79.2524	21.1146	-175.116	172.398	-159.268	366.224	-267.068	-37.7643	-64.977	261.337	-138.696	201.054	-123.654	108.798	-49.4685	-35.3214	-146.74	209.314	-183.883	191.125	-173.716	105.08
47	1	254.333	1.32175	4.11474	62.9156	68.8789	-99.2279	-220.226	-23.976	136.736	80.5558	19.3711	43.8303	106.956	-203.662	87.1302	-81.847	23.6737	-168.421	180.585	-169.171	368.086	-274.154	-37.6336	-66.7196	252.364	-129.665	187.31	-111.397	110.392	-49.8336	-34.991	-146.763	208.272	-183.255	190.798	-173.507	105.138
47	2	262.507	1.33352	4.14474	64.4741	68.0834	-98.2703	-214.026	-29.1381	133.627	83.0739	20.0577	43.8303	106.956	-203.662	87.1302	-81.847	23.6737	-168.421	180.585	-169.171	368.086	-274.154	-37.6336	-64.6819	264.187	-141.067	202.31	-125.281	108.208	-49.8336	-34.991	-146.763	208.272	-183.255	190.798	-173.507	105.138
47	3	301.202	1.34434	4.13041	63.7631	67.7957	-96.3104	-201.469	-40.7172	128.895	87.2919	22.2293	43.9895	110.315	-208.374	87.1977	-81.7797	24.938	-174.236	172.502	-159.413	366.94	-269.244	-37.6604	-65.3713	262.198	-139.037	196.833	-120.693	108.807	-55.0476	-29.9088	-148.28	193.97	-174.872	186.412	-170.369	106.168
47	4	314.069	1.34466	4.13759	65.0404	68.2749	-96.3104	-201.469	-40.7172	128.895	87.2919	22.2293	43.9895	110.315	-208.374	87.1977	-81.7797	24.938	-174.376	172.344	-159.217	366.882	-269.088	-37.6587	-64.8306	265.268	-142.144	201.482	-124.801	108.35	-50.0567	-33.1273	-148.713	208.97	-185.117	187.986	-170.369	106.168
47	5	323.289	1.33847	4.13817	66.4607	67.954	-96.3104	-201.469	-40.7172	128.895	87.2919	22.2293	43.9895	110.315	-208.374	87.1977	-81.7797	24.938	-174.376	172.344	-159.217	366.882	-269.088	-37.6587	-62.9497	270.421	-146.128	216.482	-137.171	106.213	-50.1762	-33.3039	-148.319	208.792	-184.184	190.122	-174.218	104.983
47	6	323.289	1.33847	4.13817	66.4607	67.954	-96.3104	-201.469	-40.7172	128.895	87.2919	22.2293	43.9895	110.315	-208.374	87.1977	-81.7797	24.938	-174.376	172.344	-159.217	366.882	-269.088	-37.6587	-62.9497	270.421	-146.128	216.482	-137.171	106.213	-50.1762	-33.3039	-148.319	208.792	-184.184	190.122	-174.218	104.983
48	1	313.278	1.31845	4.12726	66.0481	67.3378	-94.545	-192.074	-49.8121	126.612	89.5272	24.3247	43.9972	110.76	-209.006	87.128	-81.7005	25.1298	-174.303	172.665	-159.457	366.749	-269.328	-37.5873	-62.8277	270.588	-146.432	217.419	-137.971	106.185	-52.0821	-33.9652	-146.204	199.432	-177.937	186.727	-171.635	105.864
48	2	320.841	1.3337	4.13389	64.8734	66.9341	-94.886	-194.16	-47.6078	126.788	89.2784	23.8058	43.9972	110.76	-209.006	87.128	-81.7005	25.1298	-174.303	172.665	-159.457	366.749	-269.328	-37.5873	-63.5011	268.614	-144.255	212.347	-133.59	106.638	-57.4306	-29.6053	-146.813	184.432	-167.787	185.204	-171.635	105.864
48	3	326.979	1.3486	4.1405	65.9288	67.3381	-97.3782	-209.16	-33.3154	129.481	86.8496	20.8113	43.9972	110.76	-209.006	87.128	-81.7005	25.1298	-174.435	172.545	-159.3	366.651	-269.139	-37.5853	-62.6163	272.177	-147.881	218.998	-139.56	105.937	-57.255	-25.1047	-151.096	191.825	-174.632	185.269	-171.635	105.864
48	4	350.584	1.34966	4.13322	65.9184	67.8012	-96.6765	-205.044	-37.1913	128.43	87.804	21.6163	44.0664	111.946	-210.654	87.2299	-81.7525	25.5539	-178.23	167.528	-153.249	364.827	-264.6	-37.6318	-63.6943	268.985	-144.526	211.146	-132.681	106.79	-55.1401	-29.7427	-148.138	193.407	-175.068	184.217	-170.026	106.344
48	5	348.144	1.33663	4.142	67.9856	67.6919	-96.6765	-205.044	-37.1913	128.43	87.804	21.6163	44.0664	111.946	-210.654	87.2299	-81.7525	25.5539	-178.248	167.503	-153.217	364.821	-264.581	-37.6324	-61.9322	279.579	-156.657	226.146	-147.138	105.891	-55.1401	-29.7426	-148.138	193.407	-175.068	184.217	-168.265	106.821
48	6	348.144	1.33663	4.142	67.9856	67.6919	-96.6765	-205.044	-37.1913	128.43	87.804	21.6163	44.0664	111.946	-210.654	87.2299	-81.7525	25.5539	-178.248	167.503	-153.217	364.821	-264.581	-37.6324	-61.9322	279.579	-156.657	226.146	-147.138	105.891	-55.1401	-29.7426	-148.138	193.407	-175.068	184.217	-168.265	106.821
49	1	255.205	1.33305	4.13213	67.3159	67.2367	-96.9884	-207.044	-35.3774	129.057	87.2708	21.2702	43.5456	104.816	-201.793	85.0838	-79.8853	23.7314	-179.148	166.888	-152.273	363.808	-262.619	-37.5416	-61.9952	279.55	-156.612	224.664	-145.834	105.913	-55.1783	-29.7088	-148.143	193.304	-175	184.204	-168.287	106.815
49	2	275.497	1.33643	4.13144	66.5751	66.7217	-96.5577	-204.407	-37.7375	128.235	87.959	21.7307	43.5456	104.816	-201.793	85.0838	-79.8853	23.7314	-179.148	166.888	-152.273	363.808	-262.619	-37.5416	-62.1153	279.264	-156.275	223.717	-145.025	105.985	-60.702	-25.3669	-148.258	178.304	-165.171	182.342	-168.287	106.815
49	3	288.694	1.33449	4.14154	66.504	66.5511	-94.0907	-189.407	-51.6809	124.283	91.4447	24.6318	43.5456	104.816	-201.793	85.0838	-79.8853	23.7314	-179.149	166.887	-152.271	363.807	-262.617	-37.5415	-62.026	279.711	-156.703	224.425	-145.705	105.912	-60.8255	-25.0513	-148.435	178.342	-165.314	182.28	-168.287	106.815
49	4	307.508	1.3374	4.13058	65.344	66.2306	-94.0907	-189.407	-51.6809	124.283	91.4447	24.6318	43.5456	104.816	-201.793	85.0838	-79.8853	23.7314	-179.15	166.886	-152.27	363.806	-262.616	-37.5415	-62.7676	278.176	-155.068	218.931	-140.774	106.499	-68.2815	-17.3301	-149.003	163.342	-157.477	178.743	-168.287	106.815
49	5	339.929	1.35607	4.13047	64.7229	67.5829	-94.7004	-193.878	-47.6614	125.001	90.9281	23.7796	43.7617	108.172	-206.535	85.5909	-80.1734	25.0003	-181.588	164.077	-148.857	361.304	-258.22	-37.528	-63.6883	266.552	-144.676	204.483	-130.209	107.089	-67.4813	-16.454	-147.078	173.572	-165.891	180.56	-168.776	104.811
49	6	339.929	1.35607	4.13047	64.7229	67.5829	-94.7004	-193.878	-47.6614	125.001	90.9281	23.7796	43.7617	108.172	-206.535	85.5909	-80.1734	25.0003	-181.588	164.077	-148.857	361.304	-258.22	-37.528	-63.6883	266.552	-144.676	204.483	-130.209	107.089	-67.4813	-16.454	-147.078	173.572	-165.891	180.56	-168.776	104.811
50	1	270.505	1.3692	4.13245	62.9341	67.915	-94.5133	-192.905	-48.6655	125.077	90.8821	24.0679	43.7617	108.172	-206.535	85.5909	-80.1734	25.0003	-180.554	165.039	-150.045	362.267	-260.097	-37.5298	-65.425	258.197	-136.347	189.483	-116.719	108.626	-67.4813	-16.454	-147.078	173.572	-165.891	180.56	-168.776	104.811
50	2	283.005	1.38924	4.15917	63.3896	68.1247	-95.1757	-196.892	-44.4973	125.466	90.3709	23.0923	43.7617	108.172	-206.535	85.5909	-80.1734	25.0003	-180.554	165.039	-150.045	362.266	-260.095	-37.5298	-64.9572	261.186	-139.182	193.575	-120.538	108.108	-68.8218	-7.18264	-152.113	187.508	-180.891	178.181	-168.776	104.811
50	3	313.006	1.39841	4.1616	64.1768	69.0661	-95.1757	-196.892	-44.4973	125.466	90.3709	23.0923	43.7617	108.172	-206.535	85.5909	-80.1734	25.0003	-184.811	162.108	-146.029	357.947	-252.595	-37.3529	-65.275	259.716	-137.652	190.408	-117.813	108.403	-68.9817	-6.67629	-152.239	188.136	-181.689	177.959	-168.776	104.811
50	4	446.797	1.39719	4.10298	67.0188	69.8676	-97.7963	-208.842	-32.9414	125.537	90.9283	20.1761	43.8592	109.426	-208.252	85.8496	-80.4007	25.3983	-185.564	161.965	-145.691	356.939	-250.978	-37.2892	-62.8524	264.966	-142.234	206.707	-132.11	105.006	-68.0676	-9.76929	-149.881	190.685	-181.473	191.476	-181.903	102.648
50	5	451.54	1.39631	4.11107	69.1164	69.7143	-97.7963	-208.842	-32.9414	125.537	90.9283	20.1761	43.8592	109.426	-208.252	85.8496	-80.4007	25.3983	-185.564	161.965	-145.691	356.939	-250.978	-37.2892	-59.9088	276.725	-154.061	221.707	-147.069	102.498	-68.1417	-9.59821	-149.898	190.826	-181.667	191.41	-182.008	102.584
50	6	451.54	1.39631	4.11107	69.1164	69.7143	-97.7963	-208.842	-32.9414	125.537	90.9283	20.1761	43.8592	109.426	-208.252	85.8496	-80.4007	25.3983	-185.564	161.965	-145.691	356.939	-250.978	-37.2892	-59.9088	276.725	-154.061	221.707	-147.069	102.498	-68.1417	-9.59821	-149.898	190.826	-181.667	191.41	-182.008	102.584
51	1	460.509	1.4218	4.09431	67.6762	69.5907	-99.7776	-223.001	-18.9857	126.76	89.0126	18.3478	43.8935	109.937	-208.956	85.9286	-80.4558	25.5653	-182.013	165.961	-150.552	360.522	-258.247	-37.3152	-61.2013	271.105	-148.273	213.801	-139.467	103.569	-68.0355	-9.84224	-149.739	190.537	-180.993	192.411	-183.001	102.144
51	2	649.322	1.44529	4.12524	69.0611	71.0342	-99.7501	-222.808	-19.1276	126.662	89.0826	18.3649	44.5732	120.812	-223.956	87.413	-81.4683	29.2057	-182.068	165.919	-150.501	360.434	-258.099	-37.3164	-61.2954	270.781	-147.933	213.041	-138.799	103.639	-71.7186	-0.841434	-151.622	197.819	-192.031	188.298	-183.001	102.144
51	3	461.812	1.4422	4.12606	68.7667	69.7747	-99.0212	-217.51	-23.8286	124.78	90.6692	19.2336	43.4911	109.672	-208.956	84.6206	-79.2872	25.7261	-182.083	165.909	-150.487	360.42	-258.074	-37.3157	-59.8595	276.978	-154.018	224.329	-149.141	102.459	-68.6554	-1.97412	-159.286	193.464	-183.383	194.196	-183.001	102.144
51	4	485.685	1.44061	4.12442	68.749	70.2984	-99.0212	-217.51	-23.8286	124.78	90.6692	19.2336	43.4911	109.672	-208.956	84.6206	-79.2872	25.7261	-182.101	165.893	-150.467	360.406	-258.046	-37.3149	-59.9485	276.827	-153.857	223.705	-148.579	102.531	-73.1354	11.4378	-164.656	204.201	-198.383	189.843	-183.001	102.144
51	5	506.832	1.42811	4.13487	70.8432	70.5602	-99.0212	-217.51	-23.8286	124.78	90.6692	19.2336	43.4911	109.672	-208.956	84.6206	-79.2872	25.7261	-182.101	165.893	-150.467	360.406	-258.046	-37.3149	-59.7698	289.851	-168.857	233.615	-159.529	103.642	-73.1354	11.4378	-164.656	204.201	-198.383	189.843	-180.771	103.416
51	6	506.832	1.42811	4.13487	70.8432	70.5602	-99.0212	-217.51	-23.8286	124.78	90.6692	19.2336	43.4911	109.672	-208.956	84.6206	-79.2872	25.7261	-182.101	165.893	-150.467	360.406	-258.046	-37.3149	-59.7698	289.851	-168.857	233.615	-159.529	103.642	-73.1354	11.4378	-164.656	204.201	-198.383	189.843	-180.771	103.416
52	1	413.555	1.41169	4.15955	69.2358	69.4829	-99.3411	-221.693	-21.17	129.902	86.5245	19.3114	43.4911	109.672	-208.956	84.6206	-79.2872	25.7261	-173.138	178.31	-164.756	366.901	-273.046	-36.9221	-59.7698	289.851	-168.857	233.615	-159.529	103.642	-73.1354	11.4378	-164.656	204.201	-198.383	189.843	-180.771	103.416
52	2	443.814	1.43305	4.13187	68.5655	70.5033	-95.3298	-197.23	-43.076	120.262	94.8173	23.1966	43.7443	112.847	-213.4	85.2154	-79.7188	26.8604	-180.542	168.186	-153.099	358.387	-257.818	-37.268	-62.4475	282.992	-160.903	211.11	-140.139	105.293	-71.8379	7.34599	-163.371	199.165	-192.385	190.792	-180.12	103.727
52	3	305.238	1.42834	4.1466	67.4076	69.4445	-96.0676	-201.556	-39.0307	121.167	94.0052	22.318	42.9282	101.917	-198.4	83.2984	-78.3181	23.2364	-180.543	168.185	-153.098	358.386	-257.817	-37.2679	-62.3047	283.986	-161.833	212.625	-141.589	105.159	-70.7619	6.0336	-164.66	197.411	-189.309	192.441	-180.12	103.727
52	4	331.652	1.43133	4.14449	66.954	70.1966	-96.0676	-201.556	-39.0307	121.167	94.0052	22.318	42.9282	101.917	-198.4	83.2984	-78.3181	23.2364	-180.549	168.18	-153.092	358.382	-257.809	-37.2676	-63.013	281.115	-159.03	205.809	-135.303	105.82	-73.9821	17.1671	-169.259	209.36	-204.309	188.803	-180.12	103.727
52	5	266.954	1.40767	4.074	65.7178	68.9418	-96.1342	-201.715	-38.871	121.258	93.9256	22.2381	45.3399	97.8645	-193.588	97.6005	-91.9451	20.8132	-178.297	171.082	-156.649	358.841	-259.84	-37.302	-62.9406	283.669	-161.794	207.91	-137.573	105.899	-76.3118	20.6776	-171.138	206.372	-207.841	180.068	-172.195	106.925
52	6	266.954	1.40767	4.074	65.7178	68.9418	-96.1342	-201.715	-38.871	121.258	93.9256	22.2381	45.3399	97.8645	-193.588	97.6005	-91.9451	20.8132	-178.297	171.082	-156.649	358.841	-259.84	-37.302	-62.9406	283.669	-161.794	207.91	-137.573	105.899	-76.3118	20.6776	-171.138	206.372	-207.841	180.068	-172.195	106.925
53	1	164.17	1.39441	4.10215	65.7666	68.8789	-98.2495	-214.007	-27.6898	124.302	91.739	19.2255	45.5712	95.0418	-190.107	98.652	-92.5618	20.3812	-176.945	169.253	-155.559	358.046	-259.839	-37.5249	-62.8573	284.037	-162.158	208.808	-138.375	105.83	-76.268	20.3355	-170.824	206.068	-207.436	180.215	-172.355	106.855
53	2	164.865	1.42077	4.11468	64.0862	69.1461	-97.8874	-211.619	-29.5877	123.39	92.3987	19.5572	45.5712	95.0418	-190.107	98.652	-92.5618	20.3812	-176.947	169.252	-155.557	358.044	-259.836	-37.5249	-64.1724	276.506	-154.599	193.808	-124.894	106.952	-76.268	20.3355	-170.824	206.068	-207.436	180.215	-172.355	106.855
53	3	161.929	1.4277	4.10485	63.461	68.3452	-96.8149	-204.858	-35.7013	121.397	94.1174	20.8298	45.5712	95.0418	-190.107	98.652	-92.5618	20.3812	-176.963	169.239	-155.541	358.03	-259.809	-37.5243	-64.4546	274.29	-152.433	189.885	-121.346	107.27	-76.5316	9.69893	-155.824	202.612	-205.938	176.366	-172.355	106.855
53	4	244.217	1.40372	4.09259	65.9103	68.2132	-96.6104	-203.742	-36.7463	121.074	94.4176	21.0554	45.7029	99.3764	-196.111	98.7187	-92.2754	21.9565	-177.873	168.472	-154.546	357.292	-258.375	-37.4916	-63.6065	284.167	-161.92	203.247	-133.595	106.271	-76.4379	4.83398	-146.836	202.024	-204.287	174.51	-174.289	104.756
53	5	206.587	1.38848	4.10115	67.7496	67.352	-96.6104	-203.742	-36.7463	121.074	94.4176	21.0554	45.7029	99.3764	-196.111	98.7187	-92.2754	21.9565	-177.873	168.472	-154.546	357.292	-258.375	-37.4916	-63.395	297.008	-176.24	214.776	-146.017	106.752	-73.1978	-7.79698	-139.06	191.937	-197.867	164.131	-159.289	110.211
53	6	206.587	1.38848	4.10115	67.7496	67.352	-96.6104	-203.742	-36.7463	121.074	94.4176	21.0554	45.7029	99.3764	-196.111	98.7187	-92.2754	21.9565	-177.873	168.472	-154.546	357.292	-258.375	-37.4916	-63.395	297.008	-176.24	214.776	-146.017	106.752	-73.1978	-7.79698	-139.06	191.937	-197.867	164.131	-159.289	110.211
54	1	175.21	1.3888	4.11679	66.1083	66.1665	-97.7574	-211.041	-30.3425	123.856	92.0458	19.8603	45.7029	99.3764	-196.111	98.7187	-92.2754	21.9565	-168.655	176.865	-165.104	364.717	-273.375	-37.5988	-63.395	297.008	-176.24	214.776	-146.017	106.752	-73.1978	-7.79698	-139.06	191.937	-197.867	164.131	-159.289	110.211
54	2	177.146	1.42458	4.14041	64.2398	66.2055	-96.7981	-204.867	-35.3885	121.685	93.6533	20.8002	45.7029	99.3764	-196.111	98.7187	-92.2754	21.9565	-168.656	176.863	-165.103	364.705	-273.359	-37.6	-64.4871	289.928	-168.914	199.776	-132.692	107.575	-73.1978	-7.79698	-139.06	191.937	-197.867	164.131	-159.289	110.211
54	3	193.144	1.44154	4.16191	66.0253	67.1639	-96.7981	-204.867	-35.3885	121.685	93.6533	20.8002	45.7029	99.3764	-196.111	98.7187	-92.2754	21.9565	-179.309	164.852	-150.103	360.11	-261.563	-37.5942	-64.3304	292.56	-171.349	203.286	-136.096	107.34	-73.359	-4.00842	-144.087	193.706	-199.07	165.268	-159.289	110.211
54	4	292.947	1.43526	4.1058	66.2745	68.7347	-96.0661	-200.682	-39.346	120.321	94.9709	21.621	46.8219	109.201	-209.45	102.083	-95.0633	25.155	-181.36	163.765	-148.532	357.647	-257.417	-37.4865	-65.129	285.188	-164.394	190.11	-123.573	108.32	-73.446	-4.112	-142.185	194.212	-197.879	165.959	-161.634	108.337
54	5	286.07	1.42373	4.11229	67.9007	68.2192	-96.0661	-200.682	-39.346	120.321	94.9709	21.621	46.8219	109.201	-209.45	102.083	-95.0633	25.155	-181.362	163.762	-148.528	357.644	-257.412	-37.4867	-64.181	294.179	-173.278	205.11	-138.465	107.053	-72.4475	-6.99443	-140.66	190.276	-193.001	164.247	-158.168	107.831
54	6	286.07	1.42373	4.11229	67.9007	68.2192	-96.0661	-200.682	-39.346	120.321	94.9709	21.621	46.8219	109.201	-209.45	102.083	-95.0633	25.155	-181.362	163.762	-148.528	357.644	-257.412	-37.4867	-64.181	294.179	-173.278	205.11	-138.465	107.053	-72.4475	-6.99443	-140.66	190.276	-193.001	164.247	-158.168	107.831
55	1	300.41	1.41777	4.10058	67.6352	67.6723	-95.4079	-202.736	-38.2415	118.486	97.2757	21.8638	46.9846	111.708	-212.99	102.564	-95.4663	26.0702	-175.855	168.481	-154.471	362.71	-267.048	-37.617	-64.0272	296.066	-175.17	207.891	-141.067	106.877	-72.5959	-7.29893	-138.657	193.136	-196.9	162.088	-157.21	108.289
55	2	192.63	1.40899	4.11948	66.0475	66.4993	-95.2583	-201.845	-39.043	118.262	97.4638	22.0366	46.0403	100.869	-197.99	100.349	-93.8607	22.4293	-175.855	168.481	-154.471	362.71	-267.047	-37.617	-64.0661	295.678	-174.785	207.198	-140.438	106.915	-72.5598	-6.81318	-139.814	192.409	-195.931	162.596	-157.21	108.289
55	3	295.192	1.43796	4.11844	67.7764	68.942	-95.1303	-201.1	-39.7311	118.08	97.6251	22.1882	46.7456	108.316	-208.203	102.494	-95.4673	24.6501	-185.229	161.258	-144.826	354.364	-251.903	-37.3574	-64.187	291.114	-170.079	201.987	-135.264	107.016	-72.0563	-2.49841	-151.414	183.142	-183.079	170.733	-160.311	107.307
55	4	329.592	1.44493	4.1176	67.4515	69.628	-95.0739	-201.044	-39.7874	118.024	97.6812	22.2446	46.8861	111.067	-211.973	102.482	-95.2927	25.5354	-185.284	161.203	-144.771	354.309	-251.848	-37.347	-64.6719	287.356	-166.557	195.198	-128.826	107.645	-72.3543	0.286611	-154.382	183.423	-180.975	175.441	-164.9	105.487
55	5	344.447	1.43378	4.09679	67.0916	69.9999	-94.9191	-200.889	-39.9421	117.869	97.8358	22.3994	47.0956	112.664	-213.574	102.956	-95.6285	26.3779	-185.485	161.002	-144.57	354.108	-251.646	-37.2636	-64.9466	283.302	-162.152	191.414	-125.317	107.657	-72.5115	1.66832	-156.161	182.16	-177.98	179.613	-169.012	103.904
55	6	344.447	1.43378	4.09679	67.0916	69.9999	-94.9191	-200.889	-39.9421	117.869	97.8358	22.3994	47.0956	112.664	-213.574	102.956	-95.6285	26.3779	-185.485	161.002	-144.57	354.108	-251.646	-37.2636	-64.9466	283.302	-162.152	191.414	-125.317	107.657	-72.5115	1.66832	-156.161	182.16	-177.98	179.613	-169.012	103.904
56	1	211.168	1.45071	4.09801	65.6778	68.825	-93.2565	-198.941	-41.8554	115.825	99.5137	24.5106	46.3118	101.799	-200.208	104.347	-98.3368	23.534	-185.503	160.984	-144.552	354.089	-251.628	-37.2613	-64.9607	283.202	-162.079	191.206	-125.135	107.684	-72.5052	1.62757	-156.145	182.089	-177.902	179.628	-168.987	103.913
56	2	240.983	1.45381	4.10582	65.1941	68.0561	-93.6815	-201.431	-39.4809	116.296	99.071	23.9709	46.5172	105.616	-205.51	104.912	-98.6547	24.7701	-178.75	164.975	-150.149	360.847	-263.482	-37.8776	-64.7524	285.945	-164.648	195.196	-128.895	107.381	-72.8275	4.31464	-157.818	185.186	-180.912	179.921	-169.873	103.619
56	3	263.587	1.45324	4.11067	67.318	68.9153	-93.718	-201.633	-39.2812	116.344	99.0288	23.927	46.6319	107.4	-207.965	105.149	-98.7638	25.3151	-183.007	162.095	-146.303	356.684	-256.109	-37.656	-64.1383	290.835	-169.362	202.023	-135.344	106.698	-72.7915	4.42731	-157.952	185.839	-182.076	178.966	-168.811	104.072
56	4	283.54	1.45556	4.1119	67.0914	68.7175	-93.718	-201.633	-39.2812	116.344	99.0288	23.927	46.6319	107.4	-207.965	105.149	-98.7638	25.3151	-183.084	162.045	-146.236	356.607	-255.973	-37.6514	-64.2422	289.823	-168.412	200.277	-133.689	106.831	-71.1392	-2.58528	-156.835	172.859	-167.076	182.561	-168.811	104.072
56	5	321.677	1.47545	4.12742	66.2901	68.9689	-93.565	-200.743	-40.0999	116.141	99.2065	24.1106	46.997	114.421	-217.786	105.07	-98.2905	27.8788	-178.635	164.365	-149.565	361.874	-264.866	-38.0392	-64.4391	285.958	-164.644	195.122	-128.778	107.077	-71.8622	4.48429	-160.648	184.664	-179.638	180.772	-169.08	103.795
56	6	321.677	1.47545	4.12742	66.2901	68.9689	-93.565	-200.743	-40.0999	116.141	99.2065	24.1106	46.997	114.421	-217.786	105.07	-98.2905	27.8788	-178.635	164.365	-149.565	361.874	-264.866	-38.0392	-64.4391	285.958	-164.644	195.122	-128.778	107.077	-71.8622	4.48429	-160.648	184.664	-179.638	180.772	-169.08	103.795
57	1	334.796	1.47024	4.07502	68.4944	67.5381	-87.5688	-180.044	-59.0714	105.108	108.594	31.3897	46.5118	109.124	-210.45	104.052	-97.5849	26.0365	-171.523	172.951	-159.973	367.148	-276.615	-37.9026	-61.6051	305.609	-184.235	223.733	-155.339	103.391	-71.8217	4.09467	-160.39	184.073	-179.194	180.476	-168.69	103.946
57	2	340.323	1.47887	4.08562	68.5786	68.1	-87.6439	-180.418	-58.57	105.099	108.545	31.2607	46.512	109.128	-210.454	104.052	-97.5853	26.0376	-171.524	172.947	-159.97	367.134	-276.594	-37.9038	-61.7101	305.151	-183.726	222.495	-154.263	103.451	-73.197	12.7934	-164.477	197.724	-194.194	177.859	-168.69	103.946
57	3	423.824	1.49931	4.08333	68.651	68.7062	-88.5744	-185.884	-53.2563	105.802	107.873	30.1427	46.512	109.128	-210.454	104.052	-97.5853	26.0376	-171.862	172.626	-159.556	366.892	-276.118	-37.9015	-61.7101	305.151	-183.726	222.495	-154.263	103.451	-69.9506	16.2035	-179.477	193.219	-184.284	186.038	-168.69	103.946
57	4	479.019	1.50981	4.08806	68.7609	69.9764	-88.5744	-185.884	-53.2563	105.802	107.873	30.1427	46.512	109.128	-210.454	104.052	-97.5853	26.0376	-172.48	171.958	-158.726	366.635	-275.422	-37.8884	-62.3001	303.805	-182.453	217.161	-149.218	103.999	-69.4624	27.7446	-191.669	208.219	-197.834	187.034	-168.69	103.946
57	5	369.239	1.50517	4.06708	67.5326	69.1558	-88.8719	-188.209	-51.1552	106.215	107.56	29.7125	46.5231	109.28	-210.667	104.075	-97.5991	26.0905	-173.229	171.034	-157.593	366.314	-274.569	-37.8873	-59.8061	291.666	-166.31	220.763	-147.234	99.912	-71.6218	25.9455	-185.217	205.278	-195.878	189.052	-179.841	100.753
57	6	369.239	1.50517	4.06708	67.5326	69.1558	-88.8719	-188.209	-51.1552	106.215	107.56	29.7125	46.5231	109.28	-210.667	104.075	-97.5991	26.0905	-173.229	171.034	-157.593	366.314	-274.569	-37.8873	-59.8061	291.666	-166.31	220.763	-147.234	99.912	-71.6218	25.9455	-185.217	205.278	-195.878	189.052	-179.841	100.753
58	1	254.481	1.39061	4.06273	68.5059	69.9991	-90.7032	-186.862	-56.7539	121.215	95.1035	29.3215	46.5253	109.309	-210.707	104.08	-97.6026	26.1002	-183.806	171.271	-154.907	358.672	-263.294	-35.4544	-59.8061	291.666	-166.31	220.763	-147.234	99.912	-71.6218	25.9455	-185.217	205.278	-195.878	189.052	-179.841	100.753
58	2	249.739	1.42447	4.08294	67.0128	70.183	-91.1236	-189.542	-53.6531	121.204	94.9381	28.5543	46.5253	109.309	-210.707	104.08	-97.6026	26.1002	-183.806	171.271	-154.907	358.672	-263.294	-35.4544	-61.5125	286.701	-160.723	205.763	-134.243	100.891	-71.6218	25.9455	-185.217	205.278	-195.878	189.052	-179.841	100.753
58	3	244.433	1.43057	4.06723	67.6158	69.4508	-93.673	-204.123	-39.5805	124.017	92.3818	25.5609	46.5358	109.449	-210.901	104.103	-97.6175	26.1481	-185.218	169.769	-153.031	357.867	-261.496	-35.3715	-61.1996	290.579	-164.366	210.51	-138.934	100.623	-70.0479	14.1572	-176.43	192.407	-183.162	188.082	-177.642	101.697
58	4	268.025	1.44312	4.07172	67.2352	70.7351	-93.673	-204.123	-39.5805	124.017	92.3818	25.5609	46.5358	109.449	-210.901	104.103	-97.6175	26.1481	-185.218	169.769	-153.031	357.867	-261.496	-35.3715	-62.1031	286.92	-160.827	201.574	-130.748	101.478	-70.2934	26.3422	-187.907	207.407	-197.523	188.349	-177.642	101.697
58	5	238.074	1.45381	4.08162	65.9609	70.4448	-93.673	-204.123	-39.5805	124.017	92.3818	25.5609	46.5358	109.449	-210.901	104.103	-97.6175	26.1481	-176.544	182.156	-168.031	360.059	-269.652	-35.5336	-62.2193	284.229	-157.987	198.43	-127.545	101.482	-70.3103	26.3472	-187.847	207.403	-197.378	188.608	-178.567	101.295
58	6	238.074	1.45381	4.08162	65.9609	70.4448	-93.673	-204.123	-39.5805	124.017	92.3818	25.5609	46.5358	109.449	-210.901	104.103	-97.6175	26.1481	-176.544	182.156	-168.031	360.059	-269.652	-35.5336	-62.2193	284.229	-157.987	198.43	-127.545	101.482	-70.3103	26.3472	-187.847	207.403	-197.378	188.608	-178.567	101.295
59	1	232.791	1.45604	4.09895	66.3437	70.833	-96.2153	-219.123	-25.7807	128.254	88.7302	22.587	46.5382	109.481	-210.934	104.109	-97.6214	26.1589	-176.447	182.85	-168.754	359.696	-269.424	-35.4726	-62.2193	284.229	-157.987	198.43	-127.545	101.482	-70.3103	26.3472	-187.847	207.403	-197.378	188.608	-178.567	101.295
59	2	345.506	1.47845	4.07975	68.2074	71.4795	-97.9512	-233.288	-10.2556	130.749	84.3188	21.7537	46.5754	109.942	-211.395	104.192	-97.6773	26.3211	-177.27	181.331	-166.998	360.058	-269.337	-35.4522	-60.5163	292.163	-165.983	204.05	-133.449	99.6206	-72.5553	30.0939	-187.3	209.986	-202.212	186.704	-179.011	101.109
59	3	506.11	1.50994	4.08008	69.9717	72.7794	-98.2133	-234.167	-8.68807	130.132	84.2998	21.5522	48.0866	122.891	-229.702	106.636	-99.2071	31.5447	-176.781	181.926	-167.737	360.289	-269.952	-35.4674	-60.5278	291.988	-165.819	203.801	-133.199	99.6342	-72.623	28.6269	-185.518	207.499	-199.66	186.733	-179.426	100.882
59	4	523.134	1.52906	4.09981	69.2625	72.8698	-98.2133	-234.167	-8.68807	130.132	84.2998	21.5522	48.0866	122.891	-229.702	106.636	-99.2071	31.5447	-183.933	169.069	-152.737	363.249	-268.881	-35.2591	-61.1232	288.001	-162.012	196.18	-126.143	100.278	-72.0881	31.8525	-190.229	211.021	-202.161	187.898	-179.426	100.882
59	5	501.554	1.50503	4.08731	68.023	72.9648	-97.8689	-228.416	-15.2597	130.017	85.4948	21.5908	48.5704	125.786	-233.793	108.284	-100.787	32.9323	-182.32	170.333	-154.192	363.556	-270.035	-35.4476	-62.7187	280.042	-154.238	187.332	-117.513	102.248	-71.6303	30.749	-190.051	209.889	-200.462	188.47	-179.246	100.963
59	6	501.554	1.50503	4.08731	68.023	72.9648	-97.8689	-228.416	-15.2597	130.017	85.4948	21.5908	48.5704	125.786	-233.793	108.284	-100.787	32.9323	-182.32	170.333	-154.192	363.556	-270.035	-35.4476	-62.7187	280.042	-154.238	187.332	-117.513	102.248	-71.6303	30.749	-190.051	209.889	-200.462	188.47	-179.246	100.963
60	1	368.306	1.4865	4.10058	66.3549	71.6973	-98.1664	-229.817	-14.4799	132.762	83.2689	21.4767	47.0911	114.768	-218.793	105.535	-98.6867	28.9963	-182.338	170.387	-154.243	363.533	-270.03	-35.4333	-62.7187	280.042	-154.238	187.332	-117.513	102.248	-71.6303	30.749	-190.051	209.889	-200.462	188.47	-179.246	100.963
60	2	278.813	1.45996	4.07546	66.8955	70.1397	-96.8504	-222.672	-21.3036	128.249	87.6755	22.6327	46.233	107.392	-208.644	103.516	-97.1508	26.4926	-184.098	168.847	-152.247	362.082	-267.265	-35.3371	-61.9452	290.299	-163.734	201.366	-130.902	100.989	-72.3827	27.5297	-184.972	205.301	-196.957	187.079	-179.332	100.877
60	3	353.583	1.46812	4.08599	69.7876	71.2918	-96.8504	-222.672	-21.3036	128.249	87.6755	22.6327	46.233	107.392	-208.644	103.516	-97.1508	26.4926	-193.91	160.553	-141.334	353.962	-252.265	-34.8256	-61.3939	295.9	-169.006	209.796	-138.874	100.359	-70.1132	21.5876	-183.78	200.373	-189.568	189.799	-179.332	100.877
60	4	356.324	1.47634	4.06837	68.4137	71.8341	-95.7342	-217.447	-26.4484	125.42	90.5013	23.6177	46.2773	108.017	-209.513	103.61	-97.2082	26.7102	-194.393	160.212	-140.878	353.446	-251.378	-34.7773	-62.7751	289.666	-163.04	194.965	-125.204	101.729	-70.3475	25.5084	-186.568	204.875	-194.589	188.031	-178.309	101.276
60	5	271.28	1.47107	4.07761	67.2746	70.2201	-95.7342	-217.447	-26.4484	125.42	90.5013	23.6177	46.2773	108.017	-209.513	103.61	-97.2082	26.7102	-185.568	167.597	-150.463	361.748	-266.378	-35.5345	-62.3973	293.483	-166.624	200.747	-130.92	101.228	-70.3718	25.5341	-186.52	204.886	-194.568	188.069	-178.479	101.126
60	6	271.28	1.47107	4.07761	67.2746	70.2201	-95.7342	-217.447	-26.4484	125.42	90.5013	23.6177	46.2773	108.017	-209.513	103.61	-97.2082	26.7102	-185.568	167.597	-150.463	361.748	-266.378	-35.5345	-62.3973	293.483	-166.624	200.747	-130.92	101.228	-70.3718	25.5341	-186.52	204.886	-194.568	188.069	-178.479	101.126
61	1	257.102	1.42459	4.05733	68.7945	71.5672	-97.5325	-228.838	-18.0481	134.873	83.0388	22.1817	46.2903	108.203	-209.769	103.636	-97.2233	26.7725	-193.884	166.825	-147.558	354.208	-255.573	-33.6615	-62.4543	292.995	-166.163	199.864	-130.091	101.296	-70.4242	23.572	-184.489	202.082	-192.073	187.882	-178.403	101.184
61	2	249.773	1.45017	4.06693	67.1469	71.8947	-97.414	-228.087	-18.6223	134.409	83.4042	22.2397	46.2903	108.203	-209.769	103.636	-97.2233	26.7725	-193.884	166.825	-147.558	354.208	-255.573	-33.6615	-63.3768	283.94	-157.374	184.864	-116.272	102.269	-70.4242	23.572	-184.489	202.082	-192.073	187.882	-178.403	101.184
61	3	395.925	1.47253	4.09414	68.7962	73.3964	-97.414	-228.087	-18.6223	134.409	83.4042	22.2397	47.0939	118.967	-224.769	105.456	-98.4419	30.4664	-195.857	165.201	-145.424	352.536	-252.5	-33.4778	-63.4021	283.668	-157.101	184.371	-115.832	102.302	-70.263	22.9731	-184.178	201.669	-191.506	188.027	-178.403	101.184
61	4	360.559	1.44047	4.06373	70.2238	73.0845	-96.4184	-223.029	-23.5545	131.758	86.0037	23.1796	46.8156	116.367	-221.222	104.573	-97.7071	29.6786	-196.342	164.8	-144.9	352.112	-251.721	-33.4279	-62.907	295.119	-168.115	198.459	-128.989	101.542	-70.7351	27.4434	-187.726	205.985	-196.159	187.133	-177.955	101.366
61	5	375.611	1.42236	4.07371	72.4904	73.2999	-96.4184	-223.029	-23.5545	131.758	86.0037	23.1796	46.8156	116.367	-221.222	104.573	-97.7071	29.6786	-196.342	164.8	-144.9	352.112	-251.721	-33.4279	-63.3403	309.291	-183.115	210.726	-142.485	102.487	-70.7351	27.4434	-187.726	205.985	-196.159	187.133	-176.435	102.249
61	6	375.611	1.42236	4.07371	72.4904	73.2999	-96.4184	-223.029	-23.5545	131.758	86.0037	23.1796	46.8156	116.367	-221.222	104.573	-97.7071	29.6786	-196.342	164.8	-144.9	352.112	-251.721	-33.4279	-63.3403	309.291	-183.115	210.726	-142.485	102.487	-70.7351	27.4434	-187.726	205.985	-196.159	187.133	-176.435	102.249
62	1	219.707	1.41288	4.09114	71.0984	72.1879	-96.8025	-224.835	-21.943	133.459	84.462	22.9045	45.7234	105.513	-206.222	102.279	-96.03	25.9329	-196.345	164.798	-144.898	352.11	-251.716	-33.4275	-63.3403	309.291	-183.115	210.726	-142.485	102.487	-70.7351	27.4434	-187.726	205.985	-196.159	187.133	-176.435	102.249
62	2	230.1	1.45047	4.07307	69.1736	70.9172	-93.8465	-211.98	-33.1679	125.596	91.3745	25.6116	45.8039	106.851	-208.06	102.37	-96.0421	26.3749	-196.794	164.427	-144.415	351.727	-251.003	-33.3806	-63.9781	302.823	-176.6	198.855	-131.72	102.972	-70.6293	12.497	-172.224	192.217	-183.134	185.605	-176.366	102.317
62	3	232.739	1.45087	4.06967	69.2064	70.1958	-92.186	-201.217	-42.909	122.673	93.7845	27.6654	45.8039	106.851	-208.06	102.37	-96.0421	26.3749	-196.795	164.427	-144.414	351.726	-251.001	-33.3805	-63.9624	304.154	-177.807	200.368	-133.242	102.899	-68.0807	-0.163602	-164.769	179.446	-168.134	188.18	-176.366	102.317
62	4	265.942	1.46436	4.06577	68.0437	69.9847	-92.186	-201.217	-42.909	122.673	93.7845	27.6654	45.8039	106.851	-208.06	102.37	-96.0421	26.3749	-196.796	164.425	-144.412	351.725	-250.999	-33.3804	-64.4158	297.033	-171.178	188.874	-122.253	103.661	-66.6005	-12.5558	-155.747	165.456	-153.134	189.54	-176.366	102.317
62	5	244.535	1.47019	4.08381	67.6	69.6462	-92.6812	-204.283	-40.0831	123.407	93.1722	27.0559	46.0658	110.861	-213.645	102.788	-96.2337	27.787	-191.022	168.742	-150.174	357.96	-261.695	-34.0409	-64.3411	297.957	-171.959	190.502	-123.756	103.481	-67.8569	0.639977	-164.833	182.234	-171.195	186.748	-175.962	102.545
62	6	244.535	1.47019	4.08381	67.6	69.6462	-92.6812	-204.283	-40.0831	123.407	93.1722	27.0559	46.0658	110.861	-213.645	102.788	-96.2337	27.787	-191.022	168.742	-150.174	357.96	-261.695	-34.0409	-64.3411	297.957	-171.959	190.502	-123.756	103.481	-67.8569	0.639977	-164.833	182.234	-171.195	186.748	-175.962	102.545
63	1	140.483	1.46509	4.11048	66.5104	68.6979	-94.3899	-214.272	-30.8889	126.208	90.771	25.0392	45.1575	100.042	-198.645	100.689	-94.7539	24.1065	-191.022	168.742	-150.173	357.96	-261.695	-34.0409	-64.3143	298.986	-172.993	191.551	-124.798	103.404	-67.8569	0.639977	-164.833	182.234	-171.195	186.748	-175.962	102.545
63	2	199.281	1.48201	4.05889	66.1163	69.8929	-91.9759	-203.149	-41.0852	119.757	96.6412	27.6499	45.4283	104.623	-204.921	101.062	-94.8463	25.5698	-193.292	166.812	-147.672	356.225	-258.314	-33.8363	-64.5239	290.75	-165.256	180.215	-113.954	103.946	-68.2187	5.5765	-168.598	188.455	-177.63	185.973	-175.524	102.729
63	3	255.29	1.53617	4.08465	65.1918	70.0447	-91.9499	-203.123	-41.1112	119.731	96.6673	27.6759	45.4855	105.619	-206.323	101.155	-94.8878	25.9244	-201.48	159.615	-140.038	361.381	-260.246	-30.7197	-64.6915	286.188	-160.709	174.814	-108.059	105.283	-72.1544	13.3559	-174.607	196.822	-187.227	181.298	-174.69	103.158
63	4	343.457	1.52645	4.05871	67.8535	71.376	-90.7431	-202.859	-41.4674	118.587	97.8586	28.8398	46.0398	108.963	-211.426	104.14	-97.8116	27.2126	-203.93	157.684	-137.493	359.554	-256.556	-30.4998	-64.7197	295.007	-169.054	184.368	-117.211	104.844	-72.7016	23.1154	-183.347	207.186	-196.442	182.523	-176.012	102.271
63	5	352.169	1.53182	4.06182	67.3356	72.1353	-90.7479	-202.872	-41.4545	118.594	97.8528	28.834	46.0381	108.958	-211.422	104.136	-97.8086	27.2084	-204.232	157.486	-137.213	359.231	-256.015	-30.4573	-66.4186	293.848	-171.286	170.609	-107.993	108.957	-72.1774	23.4135	-184.616	205.148	-194.183	182.42	-171.663	104.063
63	6	352.169	1.53182	4.06182	67.3356	72.1353	-90.7479	-202.872	-41.4545	118.594	97.8528	28.834	46.0381	108.958	-211.422	104.136	-97.8086	27.2084	-204.232	157.486	-137.213	359.231	-256.015	-30.4573	-66.4186	293.848	-171.286	170.609	-107.993	108.957	-72.1774	23.4135	-184.616	205.148	-194.183	182.42	-171.663	104.063
64	1	406.967	1.55465	4.13175	69.2784	72.2803	-90.5787	-202.992	-41.4474	118.347	98.0759	29.0315	44.5354	105.649	-207.954	100.622	-95.1554	24.133	-207.624	153.704	-132.303	351.31	-242.677	-30.1351	-66.6448	303.668	-180.027	181.076	-118.585	108.359	-71.7834	10.9303	-172.065	190.175	-178.95	183.027	-173.577	103.354
64	2	418.306	1.54886	4.11081	69.6602	72.0669	-89.7737	-199.56	-44.7813	114.359	102.263	29.4446	44.4015	106.928	-209.821	98.3131	-92.5878	24.7312	-206.29	154.556	-133.483	352.897	-245.283	-30.3279	-66.6784	304.696	-180.938	182.296	-119.767	108.29	-71.6898	8.29038	-169.75	186.519	-174.72	184.188	-174.776	102.463
64	3	457.884	1.54665	4.09061	69.0403	73.3468	-90.2446	-202.621	-42.0472	114.867	101.927	28.8271	44.4917	108.675	-212.28	98.4305	-92.6201	25.3848	-206.678	158.51	-137.301	346.453	-238.182	-30.2243	-66.6477	303.923	-180.09	181.439	-118.969	108.366	-71.7402	9.25909	-170.572	187.834	-176.228	183.854	-174.429	102.73
64	4	493.701	1.54189	4.08006	68.5385	73.969	-90.2253	-202.581	-42.087	114.839	101.951	28.8503	44.327	106.5	-209.25	98.0296	-92.3382	24.6311	-208.426	158.737	-137.359	344.128	-234.615	-29.7213	-66.6404	304.696	-180.702	182.619	-120.036	108.243	-74.1699	18.1733	-174.615	195.63	-185.631	182.059	-175.762	102.113
64	5	357.24	1.53869	4.10413	69.3578	72.0532	-90.2253	-202.581	-42.087	114.839	101.951	28.8503	44.327	106.5	-209.25	98.0296	-92.3382	24.6311	-202.208	158.388	-138.271	354.337	-249.615	-30.9944	-66.6515	304.764	-180.783	182.65	-120.078	108.258	-74.17	18.1731	-174.615	195.63	-185.632	182.058	-175.376	102.294
64	6	357.24	1.53869	4.10413	69.3578	72.0532	-90.2253	-202.581	-42.087	114.839	101.951	28.8503	44.327	106.5	-209.25	98.0296	-92.3382	24.6311	-202.208	158.388	-138.271	354.337	-249.615	-30.9944	-66.6515	304.764	-180.783	182.65	-120.078	108.258	-74.17	18.1731	-174.615	195.63	-185.632	182.058	-175.376	102.294
65	1	434.966	1.54392	4.07362	70.9701	73.458	-88.0551	-196.945	-47.7371	111.852	104.456	31.5034	45.0526	117.337	-224.25	99.644	-93.3491	28.2782	-203.306	157.683	-137.3	353.209	-247.684	-30.8539	-66.6515	304.764	-180.783	182.65	-120.078	108.258	-74.17	18.1731	-174.615	195.63	-185.632	182.058	-175.376	102.294
65	2	456.12	1.51975	4.09891	74.1413	73.3979	-87.4839	-194.673	-49.8059	110.476	105.72	32.0522	44.8549	115.405	-221.484	99.3459	-93.1418	27.5097	-203.018	157.89	-137.577	353.54	-248.237	-30.8816	-67.5242	325.932	-201.444	203.429	-140.329	107.611	-72.2831	15.5127	-175.357	191.079	-178.28	185.307	-176.581	101.411
65	3	377.218	1.5171	4.10464	72.9544	71.8737	-87.4839	-194.673	-49.8059	110.476	105.72	32.0522	43.8051	104.219	-206.484	96.6336	-91.192	24.1061	-203.018	157.89	-137.577	353.54	-248.237	-30.8816	-67.7466	327.72	-203.005	204.122	-141.297	107.708	-71.2067	7.16641	-169.047	182.748	-169.259	186.089	-176.581	101.411
65	4	412.595	1.52034	4.10008	72.6482	71.3127	-87.4839	-194.673	-49.8059	110.476	105.72	32.0522	43.8051	104.219	-206.484	96.6336	-91.192	24.1061	-203.018	157.89	-137.577	353.54	-248.237	-30.8816	-67.6711	325.822	-201.261	201.852	-138.981	107.751	-70.4501	-4.93962	-159.042	167.861	-154.259	186.693	-176.581	101.411
65	5	363.442	1.52007	4.07907	70.5946	70.2438	-88.4032	-202.253	-42.9103	110.983	105.538	30.7406	43.8823	105.57	-208.357	96.7463	-91.2313	24.578	-196.976	162.91	-144.085	359.878	-259.155	-31.5182	-67.1626	320.465	-196.225	197.215	-134.133	107.557	-70.5557	-1.7555	-161.461	172.484	-159.244	185.495	-175.768	101.592
65	6	363.442	1.52007	4.07907	70.5946	70.2438	-88.4032	-202.253	-42.9103	110.983	105.538	30.7406	43.8823	105.57	-208.357	96.7463	-91.2313	24.578	-196.976	162.91	-144.085	359.878	-259.155	-31.5182	-67.1626	320.465	-196.225	197.215	-134.133	107.557	-70.5557	-1.7555	-161.461	172.484	-159.244	185.495	-175.768	101.592
66	1	356.968	1.51156	4.09072	71.03	70.5695	-85.9942	-187.253	-56.664	108.1	107.862	33.8141	43.8823	105.57	-208.357	96.7463	-91.2313	24.578	-199.41	161.175	-141.759	357.849	-255.399	-31.2274	-67.1626	320.465	-196.225	197.215	-134.133	107.557	-70.5557	-1.7555	-161.461	172.484	-159.244	185.495	-175.768	101.592
66	2	477.031	1.54062	4.12884	72.3351	71.8189	-86.0607	-187.606	-56.2564	108.127	107.819	33.7011	44.5204	116.382	-223.357	98.1707	-92.0905	28.2341	-199.41	161.175	-141.759	357.849	-255.399	-31.2274	-67.1184	319.606	-195.387	196.295	-133.253	107.542	-70.4299	-0.759555	-162.418	174.562	-161.121	185.504	-175.768	101.592
66	3	429.762	1.54381	4.12451	71.9364	71.5811	-86.689	-190.817	-53.1943	108.956	107.072	32.9834	44.0764	111.78	-217.225	97.002	-91.2473	26.8645	-199.41	161.175	-141.759	357.849	-255.399	-31.2274	-67.1676	320.106	-195.829	196.587	-133.601	107.558	-68.6068	0.562519	-165.735	182.062	-166.551	186.773	-175.768	101.592
66	4	398.618	1.54098	4.07468	70.7926	71.0999	-88.2763	-202.135	-42.9104	110.31	106.215	30.9151	43.6368	107.054	-210.495	95.5823	-90.0887	25.2049	-201.29	159.808	-139.927	355.866	-251.979	-31.0496	-66.8168	313.946	-190.196	190.117	-127.092	107.656	-68.7601	-6.32205	-159.475	171.619	-157.237	185.527	-174.484	102.131
66	5	392.058	1.55101	4.07691	69.8094	70.3264	-88.2763	-202.135	-42.9104	110.31	106.215	30.9151	43.6368	107.054	-210.495	95.5823	-90.0887	25.2049	-201.29	159.808	-139.927	355.866	-251.979	-31.0496	-63.2022	302.403	-175.196	198.645	-130.76	101.858	-69.5242	-4.46561	-159.339	172.282	-156.409	187.627	-181.314	97.9717
66	6	392.058	1.55101	4.07691	69.8094	70.3264	-88.2763	-202.135	-42.9104	110.31	106.215	30.9151	43.6368	107.054	-210.495	95.5823	-90.0887	25.2049	-201.29	159.808	-139.927	355.866	-251.979	-31.0496	-63.2022	302.403	-175.196	198.645	-130.76	101.858	-69.5242	-4.46561	-159.339	172.282	-156.409	187.627	-181.314	97.9717
67	1	315.387	1.54832	4.07872	68.084	68.9009	-88.3053	-202.295	-42.7647	110.337	106.195	30.8798	43.7762	105.595	-207.35	95.4133	-89.7085	26.8134	-201.174	160.755	-141.288	362.638	-261.966	-31.5535	-63.3747	302.309	-175.28	197.826	-130.101	102.134	-70.1799	-0.624303	-161.922	175.775	-161.401	185.446	-179.512	98.8885
67	2	387.154	1.60504	4.13461	67.6689	69.2537	-91.2663	-217.179	-27.7647	114.451	102.745	27.202	43.7762	105.595	-207.35	95.4133	-89.7085	26.8134	-201.258	160.694	-141.211	362.491	-261.726	-31.5534	-63.5546	298.627	-171.733	192.362	-124.991	102.386	-70.1799	-0.624303	-161.922	175.775	-161.401	185.446	-179.512	98.8885
67	3	454.353	1.59452	4.10172	71.7196	71.986	-87.3692	-200.337	-44.3769	107.109	109.549	31.2924	44.3757	112.046	-216.616	96.9964	-90.7493	29.3727	-210.263	154.256	-132.417	352.649	-245.41	-30.8028	-63.4529	304.838	-177.292	201.039	-133.739	102.033	-68.1675	3.10996	-167.618	188.282	-172.555	185.225	-177.709	99.8641
67	4	474.233	1.59635	4.09809	71.66	71.4786	-87.3692	-200.337	-44.3769	107.109	109.549	31.2924	44.3757	112.046	-216.616	96.9964	-90.7493	29.3727	-210.263	154.256	-132.417	352.649	-245.41	-30.8028	-63.5288	303.815	-176.339	199.338	-132.125	102.146	-65.9734	-11.4924	-156.536	174.672	-157.555	186.515	-177.709	99.8641
67	5	415.226	1.6074	4.0941	68.4844	70.6717	-88.0798	-204.449	-40.6298	108.153	108.665	30.4357	43.4924	103.628	-205.114	93.5541	-87.8284	26.8389	-210.599	154.027	-132.108	352.237	-244.764	-30.7599	-62.2337	291.146	-163.481	192.072	-123.992	100.681	-71.0259	4.34454	-164.588	185.277	-175.613	177.265	-172.478	101.359
67	6	415.226	1.6074	4.0941	68.4844	70.6717	-88.0798	-204.449	-40.6298	108.153	108.665	30.4357	43.4924	103.628	-205.114	93.5541	-87.8284	26.8389	-210.599	154.027	-132.108	352.237	-244.764	-30.7599	-62.2337	291.146	-163.481	192.072	-123.992	100.681	-71.0259	4.34454	-164.588	185.277	-175.613	177.265	-172.478	101.359
68	1	415.322	1.60827	4.09527	68.9406	71.5777	-87.8419	-202.981	-42.0787	107.898	108.953	30.7285	43.7151	107.189	-210.006	94.0508	-88.1295	27.996	-212.167	152.375	-130.304	349.665	-240.732	-30.697	-62.154	292.199	-164.476	193.626	-125.44	100.567	-71.2178	5.78712	-165.645	186.701	-177.012	177.342	-172.741	101.229
68	2	407.744	1.60327	4.09301	69.7366	71.1989	-87.6163	-203.496	-41.5288	106.794	110.035	30.7253	43.8015	108.143	-211.317	94.3163	-88.3355	28.2918	-209.623	154.141	-132.621	352.613	-245.291	-31.1457	-61.88	294.517	-166.514	197.787	-129.223	100.132	-71.5955	8.07191	-167.275	188.35	-178.202	178.252	-174.083	100.576
68	3	275.14	1.59387	4.12693	67.1797	69.4886	-87.2594	-201.99	-42.9708	105.857	110.965	31.1165	42.9651	91.5897	-187.356	93.1028	-87.6897	22.0047	-209.577	153.995	-132.516	353.033	-246.859	-31.1235	-62.0322	292.722	-164.79	194.937	-126.548	100.312	-71.6356	8.44514	-167.718	188.589	-178.417	178.536	-174.416	100.329
68	4	275.14	1.59387	4.12693	67.1797	69.4886	-87.2594	-201.99	-42.9708	105.857	110.965	31.1165	42.9651	91.5897	-187.356	93.1028	-87.6897	22.0047	-209.577	153.995	-132.516	353.033	-246.859	-31.1235	-62.0322	292.722	-164.79	194.937	-126.548	100.312	-71.6356	8.44514	-167.718	188.589	-178.417	178.536	-174.416	100.329
68	5	339.842	1.61247	4.1188	68.1891	70.1253	-87.1959	-202.016	-42.9747	105.768	111.039	31.1944	42.6043	93.8101	-191.168	88.8842	-83.081	22.62	-210.101	153.632	-132.024	352.446	-246.062	-31.0551	-60.985	296.382	-168.816	195.706	-127.652	98.8761	-71.3089	8.4403	-167.682	188.416	-178.248	179.032	-174.584	100.293
68	6	339.842	1.61247	4.1188	68.1891	70.1253	-87.1959	-202.016	-42.9747	105.768	111.039	31.1944	42.6043	93.8101	-191.168	88.8842	-83.081	22.62	-210.101	153.632	-132.024	352.446	-246.062	-31.0551	-60.985	296.382	-168.816	195.706	-127.652	98.8761	-71.3089	8.4403	-167.682	188.416	-178.248	179.032	-174.584	100.293
69	1	293.687	1.59775	4.08654	67.0904	70.5389	-84.5552	-190.248	-54.5114	100.26	116.186	34.3839	42.6858	95.2542	-193.477	90.6396	-85.1787	23.1111	-210.093	153.64	-132.032	352.454	-246.07	-31.0632	-61.4117	288.639	-161.591	184.07	-116.498	99.6401	-71.3066	8.43463	-167.677	188.41	-178.242	179.035	-174.579	100.298
69	2	373.679	1.6175	4.13051	69.7701	70.8889	-84.8125	-191.648	-52.8992	100.371	116.01	33.9334	42.6366	101.215	-201.704	90.5093	-84.8564	24.9728	-210.093	153.64	-132.032	352.454	-246.07	-31.0632	-61.0561	300.393	-172.365	199.07	-131.06	98.5441	-71.3066	8.43463	-167.677	188.41	-178.242	179.035	-174.579	100.298
69	3	451.078	1.64045	4.13496	69.4613	70.714	-81.009	-184.904	-58.584	91.3398	124.445	36.9907	42.7579	103.735	-205.078	90.8055	-84.9902	25.7057	-206.872	155.815	-134.803	357.108	-252.574	-31.9476	-60.7982	298.381	-169.871	199.373	-129.831	99.6018	-77.1916	19.3384	-168.304	195.799	-187.591	172.777	-176.641	97.7096
69	4	519.283	1.6582	4.13938	68.3134	71.9301	-81.009	-184.904	-58.584	91.3398	124.445	36.9907	42.7579	103.735	-205.078	90.8055	-84.9902	25.7057	-206.872	155.815	-134.803	357.108	-252.574	-31.9476	-61.6474	289.435	-161.407	184.408	-115.843	100.661	-78.6814	29.8003	-175.037	209.759	-202.591	170.953	-176.641	97.7096
69	5	501.732	1.6709	4.11838	67.7897	72.3648	-81.8118	-191.598	-52.4734	92.0376	124.045	35.8107	42.8262	104.883	-206.671	90.9197	-85.0473	26.1059	-207.576	155.336	-134.151	356.248	-251.172	-31.8664	-62.7974	286.65	-159.443	173.706	-106.217	102.47	-77.9747	27.3732	-174.034	204.747	-196.743	171.36	-176.346	98.0702
69	6	501.732	1.6709	4.11838	67.7897	72.3648	-81.8118	-191.598	-52.4734	92.0376	124.045	35.8107	42.8262	104.883	-206.671	90.9197	-85.0473	26.1059	-207.576	155.336	-134.151	356.248	-251.172	-31.8664	-62.7974	286.65	-159.443	173.706	-106.217	102.47	-77.9747	27.3732	-174.034	204.747	-196.743	171.36	-176.346	98.0702
70	1	437.378	1.57808	4.15939	69.0771	71.4934	-85.6093	-194.894	-51.1638	103.588	113.496	32.5749	42.8262	104.883	-206.671	90.9197	-85.0473	26.1059	-207.576	155.336	-134.151	356.248	-251.172	-31.8664	-62.1724	299.56	-171.948	188.706	-119.504	101.902	-77.9747	27.3732	-174.034	204.747	-196.743	171.36	-176.346	98.0702
70	2	470.155	1.58183	4.15141	70.8665	71.7133	-87.0319	-204.176	-42.6365	105.597	111.885	30.7795	43.0063	108.045	-211.044	91.3038	-85.2796	27.1541	-208.974	154.322	-132.802	354.685	-248.54	-31.708	-62.2825	306.88	-178.829	196.563	-127.136	101.552	-77.2779	22.1606	-170.535	197.713	-189.29	172.31	-176.535	98.2771
70	3	621.838	1.61317	4.18607	71.8901	72.7129	-86.8407	-203.193	-43.5089	105.222	112.211	31.0035	43.2736	117.726	-224.198	90.141	-83.6498	30.9747	-209.454	154.131	-132.6	355.061	-249.006	-31.7787	-62.2896	305.069	-177.184	194.248	-124.786	101.64	-76.7668	19.7381	-169.731	195.048	-186.679	173.693	-176.914	98.918
70	4	633.464	1.61783	4.18342	71.1928	73.4717	-86.8407	-203.193	-43.5089	105.222	112.211	31.0035	42.9492	115.204	-220.641	88.8628	-82.5252	30.1329	-209.454	154.131	-132.6	355.061	-249.006	-31.7787	-62.4029	299.998	-172.449	187.323	-118.128	101.997	-78.0751	30.6509	-177.395	209.258	-201.679	172.228	-176.914	98.918
70	5	541.874	1.60965	4.16617	69.5337	72.7493	-86.6735	-202.8	-43.9018	104.976	112.413	31.2075	42.4543	109.862	-213.217	87.4053	-81.3518	28.3698	-210.511	153.448	-131.664	353.728	-246.854	-31.6474	-62.7395	295.988	-168.938	179.898	-111.198	102.658	-76.7009	25.2987	-174.707	199.166	-189.578	172.724	-176.088	98.2027
70	6	541.874	1.60965	4.16617	69.5337	72.7493	-86.6735	-202.8	-43.9018	104.976	112.413	31.2075	42.4543	109.862	-213.217	87.4053	-81.3518	28.3698	-210.511	153.448	-131.664	353.728	-246.854	-31.6474	-62.7395	295.988	-168.938	179.898	-111.198	102.658	-76.7009	25.2987	-174.707	199.166	-189.578	172.724	-176.088	98.2027
71	1	427.002	1.5867	4.13049	68.246	71.7076	-84.7597	-197.986	-48.7317	102.417	114.477	33.6069	41.5941	99.0873	-198.217	85.3915	-79.862	24.6581	-210.511	153.448	-131.664	353.728	-246.854	-31.6474	-62.7369	296.225	-169.162	180.181	-111.463	102.648	-76.7009	25.2987	-174.707	199.166	-189.578	172.724	-176.088	98.2027
71	2	443.14	1.58533	4.14783	70.3269	71.5391	-85.3122	-201.041	-45.6457	102.945	113.972	32.7878	41.5941	99.0873	-198.217	85.3915	-79.862	24.6581	-210.511	153.448	-131.664	353.728	-246.854	-31.6474	-62.9347	309.37	-181.166	195.181	-126.388	101.844	-76.7009	25.2987	-174.707	199.166	-189.578	172.724	-176.088	98.2027
71	3	464.66	1.58792	4.16856	71.0936	71.7281	-87.9446	-215.128	-32.8736	106.694	110.897	29.5567	41.6137	99.6707	-199.037	85.412	-79.8745	24.8686	-210.646	153.361	-131.543	353.566	-246.592	-31.6295	-62.5619	312.579	-185.352	198.642	-128.704	101.546	-76.1831	23.5834	-174.209	197.232	-187.069	173.42	-176.08	98.1603
71	4	498.223	1.60052	4.17043	70.2938	72.9651	-87.9446	-215.128	-32.8736	106.694	110.897	29.5567	41.6137	99.6707	-199.037	85.412	-79.8745	24.8686	-210.646	153.361	-131.543	353.566	-246.592	-31.6295	-62.6855	304.705	-178.055	187.741	-118.142	102.082	-77.0417	35.6944	-184.421	212.15	-202.069	172.958	-176.08	98.1603
71	5	521.23	1.58643	4.17984	72.6758	73.1099	-87.9446	-215.128	-32.8736	106.694	110.897	29.5567	41.6137	99.6707	-199.037	85.412	-79.8745	24.8686	-210.646	153.361	-131.543	353.566	-246.592	-31.6295	-63.6018	319.705	-192.584	201.756	-132.895	102.583	-77.0417	35.6944	-184.421	212.15	-202.069	172.958	-175.488	98.594
71	6	521.23	1.58643	4.17984	72.6758	73.1099	-87.9446	-215.128	-32.8736	106.694	110.897	29.5567	41.6137	99.6707	-199.037	85.412	-79.8745	24.8686	-210.646	153.361	-131.543	353.566	-246.592	-31.6295	-63.6018	319.705	-192.584	201.756	-132.895	102.583	-77.0417	35.6944	-184.421	212.15	-202.069	172.958	-175.488	98.594
72	1	606.851	1.58338	4.15149	71.7494	74.4292	-87.4021	-210.181	-37.6965	105.083	112.456	30.2927	41.8968	105.802	-207.389	85.7731	-79.9122	26.8492	-216.657	149.255	-126.028	346.648	-235.067	-30.8745	-63.4951	316.014	-189.155	197.492	-128.686	102.689	-77.0341	31.0377	-178.989	205.863	-195.627	171.706	-175.162	97.6814
72	2	752.833	1.61359	4.19024	73.0411	75.3177	-87.2243	-209.189	-38.4678	104.708	112.729	30.462	42.5196	116.635	-222.389	87.1928	-80.8504	30.4676	-216.152	149.591	-126.49	347.234	-235.98	-30.9661	-63.481	315.129	-188.296	196.405	-127.655	102.7	-76.8403	29.5718	-177.931	204.276	-193.887	171.873	-175.162	97.6814
72	3	517.373	1.58692	4.14006	71.192	72.6537	-84.2151	-194.892	-51.4959	99.3395	117.411	33.9635	41.9501	108.356	-211.121	85.3649	-79.5826	28.244	-212.733	151.784	-129.38	352.415	-243.97	-31.5839	-63.1595	307.285	-180.913	188.044	-119.391	102.843	-73.5899	16.0042	-171.5	190.675	-177.548	175.581	-174.93	98.0039
72	4	870.309	1.81065	4.24121	68.4079	71.0808	-78.0601	-216.273	-29.411	73.7064	142.387	35.5386	41.9125	108.056	-210.821	85.2786	-79.521	28.0695	-186.297	173.587	-157.514	371.29	-280.787	-36.9163	-63.0954	304.831	-178.645	185.202	-116.588	102.934	-73.6571	19.4182	-174.508	194.617	-181.367	175.706	-175.076	97.8452
72	5	699.586	1.78629	4.2089	68.4535	71.7914	-77.4504	-208.275	-36.7219	74.1307	141.828	36.8008	41.9687	108.183	-210.949	85.4063	-79.6117	28.1971	-192.52	165.501	-147.343	366.61	-271.513	-37.6264	-62.2001	298.365	-171.863	181.224	-112.374	103.31	-75.3052	25.0735	-177.526	199.213	-186.861	174.442	-175.295	97.3827
72	6	699.586	1.78629	4.2089	68.4535	71.7914	-77.4504	-208.275	-36.7219	74.1307	141.828	36.8008	41.9687	108.183	-210.949	85.4063	-79.6117	28.1971	-192.52	165.501	-147.343	366.61	-271.513	-37.6264	-62.2001	298.365	-171.863	181.224	-112.374	103.31	-75.3052	25.0735	-177.526	199.213	-186.861	174.442	-175.295	97.3827
73	1	543.961	1.73394	4.18375	70.3911	72.9611	-79.3371	-205.843	-40.1539	79.8318	136.652	35.5389	41.9424	108.073	-210.839	85.3463	-79.5691	28.0871	-205.063	155.115	-133.994	357.652	-253.841	-35.8171	-62.2084	299.252	-172.686	182.3	-113.421	103.264	-75.2173	23.191	-175.792	197.055	-184.742	174.391	-175.248	97.521
73	2	774.095	1.76169	4.22844	72.7628	74.6766	-78.68	-202.944	-42.7353	78.7463	137.632	36.316	42.2976	119.141	-226.17	85.0336	-78.7928	31.8995	-207.183	153.579	-131.928	354.954	-249.358	-35.5697	-62.2223	300.441	-173.792	183.632	-114.737	103.203	-75.1031	22.3029	-175.152	196.135	-183.806	174.476	-175.229	97.5811
73	3	764.726	1.76035	4.23627	72.2583	74.546	-75.6969	-187.944	-55.7063	73.9879	141.575	40.0991	42.1122	117.38	-223.827	84.5152	-78.3968	31.3871	-207.183	153.579	-131.928	354.954	-249.358	-35.5697	-62.2027	297.782	-171.27	180.245	-111.494	103.343	-74.6504	19.9028	-173.655	193.883	-181.178	174.921	-175.229	97.5811
73	4	727.816	1.74207	4.19406	73.3499	74.5222	-77.1775	-197.686	-47.0127	75.9169	140.122	38.1631	41.7239	113.191	-218.04	83.2968	-77.4077	30.0446	-207.709	153.233	-131.458	354.302	-248.299	-35.5044	-62.4101	307.517	-180.41	191.022	-122.013	102.955	-75.3135	27.5169	-179.296	200.907	-187.531	173.966	-175.304	96.6495
73	5	500.654	1.73991	4.19874	70.557	72.8763	-77.1775	-197.686	-47.0127	75.9169	140.122	38.1631	41.7239	113.191	-218.04	83.2968	-77.4077	30.0446	-198.638	161.384	-141.768	362.51	-263.299	-36.5136	-61.9836	302.059	-175.144	186.889	-117.791	102.707	-75.3285	27.4796	-179.159	200.56	-187.038	173.818	-175.141	96.0833
73	6	500.654	1.73991	4.19874	70.557	72.8763	-77.1775	-197.686	-47.0127	75.9169	140.122	38.1631	41.7239	113.191	-218.04	83.2968	-77.4077	30.0446	-198.638	161.384	-141.768	362.51	-263.299	-36.5136	-61.9836	302.059	-175.144	186.889	-117.791	102.707	-75.3285	27.4796	-179.159	200.56	-187.038	173.818	-175.141	96.0833
74	1	500.125	1.71519	4.20018	71.2571	72.244	-78.6116	-201.434	-44.0241	78.8696	137.489	36.616	40.9002	105.848	-207.567	80.9693	-75.388	27.332	-202.754	157.807	-137.184	358.672	-256.412	-36.1544	-62.8169	311.101	-183.999	189.877	-121.546	103.457	-76.3461	20.276	-169.582	191.98	-180.945	171.887	-175.129	97.3057
74	2	515.058	1.74354	4.24203	70.7638	71.6858	-75.2771	-192.484	-52.4253	75.4524	140.922	40.554	41.0553	107.091	-211.419	85.98	-80.5485	28.5087	-202.432	158.075	-137.529	358.988	-256.987	-36.1858	-62.6937	307.513	-180.602	185.831	-117.589	103.516	-75.1301	8.46274	-160.773	177.439	-165.739	173.126	-175.147	97.2994
74	3	517.888	1.74775	4.21274	70.558	71.7512	-76.8693	-203.502	-42.4516	76.61	140.154	38.4672	40.499	100.825	-202.779	84.4487	-79.3526	26.4622	-204.302	156.821	-135.825	356.796	-253.361	-35.9788	-62.9051	307.566	-180.861	184.884	-117.078	103.916	-75.3163	11.4773	-162.883	182.018	-170.634	172.291	-174.454	97.6621
74	4	513.601	1.76926	4.22006	68.5805	71.9562	-76.8693	-203.502	-42.4516	76.61	140.154	38.4672	40.499	100.825	-202.779	84.4487	-79.3526	26.4622	-204.302	156.821	-135.825	356.796	-253.361	-35.9788	-62.3608	293.816	-168.113	169.884	-102.161	104.306	-75.0992	9.25684	-161.287	179.131	-167.627	172.575	-174.454	97.6621
74	5	509.561	1.76318	4.21801	68.9363	71.8102	-76.8693	-203.502	-42.4516	76.61	140.154	38.4672	40.499	100.825	-202.779	84.4487	-79.3526	26.4622	-204.302	156.821	-135.825	356.796	-253.361	-35.9788	-63.0539	297.059	-172.232	172.682	-107.575	105.808	-75.3512	10.4775	-159.707	184.589	-175.127	166.654	-168.089	99.1316
74	6	509.561	1.76318	4.21801	68.9363	71.8102	-76.8693	-203.502	-42.4516	76.61	140.154	38.4672	40.499	100.825	-202.779	84.4487	-79.3526	26.4622	-204.302	156.821	-135.825	356.796	-253.361	-35.9788	-63.0539	297.059	-172.232	172.682	-107.575	105.808	-75.3512	10.4775	-159.707	184.589	-175.127	166.654	-168.089	99.1316
75	1	602.095	1.7786	4.24229	71.0435	73.7078	-76.4599	-199.417	-46.1874	76.4768	140.172	39.1351	41.0252	111.878	-217.779	85.3622	-79.6702	29.9831	-208.201	154.08	-132.172	352.777	-246.409	-35.4415	-63.0539	297.059	-172.232	172.682	-107.575	105.808	-75.3512	10.4775	-159.707	184.589	-175.127	166.654	-168.089	99.1316
75	2	570.625	1.77242	4.24799	70.8352	73.1049	-76.46	-199.417	-46.1873	76.4768	140.172	39.1351	40.4664	106.481	-210.279	84.0758	-78.7029	28.0908	-208.201	154.08	-132.172	352.777	-246.409	-35.4415	-63.2262	300.632	-175.446	176.371	-111.37	105.654	-75.3987	10.8807	-159.972	185.156	-175.722	166.584	-168.089	99.1316
75	3	549.419	1.7651	4.21528	70.3433	72.9114	-76.4737	-199.486	-46.1286	76.4989	140.154	39.1178	40.3923	101.34	-203.704	83.1747	-77.8744	26.7173	-209.407	153.271	-131.076	351.296	-244.009	-35.2876	-63.2241	300.564	-175.38	176.275	-111.28	105.657	-75.4005	10.9028	-159.988	185.187	-175.754	166.581	-168.088	99.1325
75	4	580.024	1.75981	4.21575	71.6986	73.2195	-77.0236	-202.282	-43.7003	77.3483	139.46	38.4139	40.6613	105.678	-209.695	83.8378	-78.3267	28.1826	-209.13	153.539	-131.21	352.286	-245.265	-35.3795	-63.226	306.165	-180.406	183.096	-117.626	105.101	-75.6625	14.4368	-162.992	188.227	-178.632	166.737	-168.783	98.8494
75	5	606.983	1.76544	4.21791	71.0771	73.8231	-76.9914	-202.122	-43.8394	77.2973	139.502	38.4543	40.6471	105.475	-209.414	83.8036	-78.3032	28.1151	-209.277	153.438	-131.075	352.104	-245.069	-35.3605	-63.7012	302.114	-177.536	175.447	-111.644	107.558	-77.5154	21.2929	-167.027	195.293	-186.98	164.375	-166.869	99.9801
75	6	606.983	1.76544	4.21791	71.0771	73.8231	-76.9914	-202.122	-43.8394	77.2973	139.502	38.4543	40.6471	105.475	-209.414	83.8036	-78.3032	28.1151	-209.277	153.438	-131.075	352.104	-245.069	-35.3605	-63.7012	302.114	-177.536	175.447	-111.644	107.558	-77.5154	21.2929	-167.027	195.293	-186.98	164.375	-166.869	99.9801
76	1	606.119	1.77574	4.24821	72.0263	73.684	-76.783	-200.869	-45.1771	80.0994	136.824	38.8049	40.7203	106.65	-211.04	83.9343	-78.3784	28.5183	-209.548	153.19	-130.802	351.834	-244.799	-35.3119	-63.9802	308.41	-183.381	181.678	-117.823	107.473	-77.0398	17.8595	-165.232	194.047	-187.309	165.482	-166.919	101.94
76	2	596.493	1.77963	4.23206	67.7229	74.4301	-76.8688	-201.407	-44.6194	80.1839	136.727	38.6613	40.7061	106.455	-210.845	83.9029	-78.3568	28.4497	-209.772	153.232	-129.513	351.368	-241.023	-36.8434	-62.0929	272.197	-149.112	158.324	-92.6775	109.841	-77.2507	18.6942	-165.409	195.264	-188.715	165.114	-166.956	101.847
76	3	874.23	1.80976	4.24972	67.5123	75.0743	-76.3036	-201.197	-44.8872	79.6688	137.271	39.2012	39.8968	99.7851	-204.462	81.9746	-76.9811	24.6877	-215.766	146.382	-120.449	343.018	-226.114	-35.574	-61.1054	288.706	-164.557	173.441	-108.055	108.103	-76.7651	16.3851	-164.521	192.049	-185.434	165.82	-166.829	102.288
76	4	863.26	1.80591	4.25005	68.2855	75.4939	-76.3036	-201.197	-44.8872	79.6688	137.271	39.2012	39.8968	99.7851	-204.462	81.9746	-76.9811	24.6877	-214.83	146.943	-121.243	344.71	-228.502	-35.7571	-61.117	289.457	-165.262	174.27	-108.854	108.067	-78.2726	25.5361	-169.235	205.714	-200.434	163.375	-166.829	102.288
76	5	783.118	1.79482	4.25936	70.404	73.5754	-76.3925	-201.439	-44.6454	79.8126	137.151	39.0901	39.9622	102.291	-207.863	81.8125	-76.7156	25.5274	-212.358	147.253	-122.159	349.915	-235.588	-36.3089	-60.0114	296.136	-170.705	192.747	-127.209	105.857	-75.7022	18.2674	-168.267	190.424	-182.86	166.372	-164.892	101.508
76	6	783.118	1.79482	4.25936	70.404	73.5754	-76.3925	-201.439	-44.6454	79.8126	137.151	39.0901	39.9622	102.291	-207.863	81.8125	-76.7156	25.5274	-212.358	147.253	-122.159	349.915	-235.588	-36.3089	-60.0114	296.136	-170.705	192.747	-127.209	105.857	-75.7022	18.2674	-168.267	190.424	-182.86	166.372	-164.892	101.508
77	1	720.692	1.77015	4.26334	70.6998	73.1093	-77.2345	-198.769	-47.8236	82.4483	134.853	38.5615	39.815	102.252	-207.693	80.5301	-75.3988	25.6454	-211.019	148.031	-123.276	352.274	-239.088	-36.5207	-60.0375	295.465	-170.075	191.799	-126.308	105.912	-75.588	16.8644	-167.811	193.1	-189.238	165.609	-163.311	105.308
77	2	730.853	1.80466	4.27866	68.6109	73.4166	-77.3218	-199.183	-47.4352	82.5705	134.747	38.445	39.815	102.252	-207.693	80.5301	-75.3988	25.6454	-211.019	148.031	-123.276	352.274	-239.088	-36.5207	-60.5682	280.497	-155.972	176.799	-111.329	107.092	-75.588	16.8644	-167.811	193.1	-189.238	165.609	-163.311	105.308
77	3	770.463	1.76348	4.26219	69.0307	73.9095	-78.4252	-202.514	-45.2102	85.214	132.752	37.3249	39.9482	104.4	-210.692	80.8184	-75.5895	26.3954	-213.224	145.067	-119.725	348.743	-233.507	-36.2763	-60.0957	286.923	-162.025	184.722	-118.649	106.288	-75.2911	15.8131	-167.934	189.516	-184.413	167.252	-164.345	104.47
77	4	771.18	1.75984	4.26509	69.9837	74.0963	-78.4252	-202.514	-45.2102	85.214	132.752	37.3249	39.9482	104.4	-210.692	80.8184	-75.5895	26.3954	-211.476	146.183	-121.262	351.59	-237.68	-36.5854	-60.0751	287.527	-162.595	185.494	-119.377	106.241	-76.4563	25.414	-173.782	203.572	-199.413	165.301	-164.345	104.47
77	5	746.357	1.73681	4.26091	70.179	72.8068	-78.2405	-201.878	-45.8454	84.921	132.995	37.5516	39.9043	103.77	-209.9	80.7158	-75.518	26.1794	-210.862	146.598	-121.826	352.486	-239.042	-36.6873	-59.4057	291.072	-166.007	194.61	-128.938	105.345	-75.07	19.6328	-170.698	186.088	-177.198	166.667	-163.511	100.556
77	6	746.357	1.73681	4.26091	70.179	72.8068	-78.2405	-201.878	-45.8454	84.921	132.995	37.5516	39.9043	103.77	-209.9	80.7158	-75.518	26.1794	-210.862	146.598	-121.826	352.486	-239.042	-36.6873	-59.4057	291.072	-166.007	194.61	-128.938	105.345	-75.07	19.6328	-170.698	186.088	-177.198	166.667	-163.511	100.556
78	1	778.374	1.74492	4.25116	69.8516	73.3297	-78.962	-201.999	-45.5963	85.5966	132.285	36.8579	40.5598	104.22	-209.803	82.2272	-76.5187	27.5311	-215.874	139.109	-113.681	350.499	-234.11	-36.9896	-59.7377	290.555	-165.514	193.949	-128.275	105.682	-75.0748	19.6199	-170.675	186.32	-177.615	166.83	-163.656	100.511
78	2	855.783	1.78542	4.31839	71.9852	73.1259	-80.9754	-207.471	-40.2873	88.731	129.655	34.3685	40.523	104.472	-209.689	82.5097	-76.1364	26.5075	-213.184	140.888	-116.181	355.001	-240.699	-37.4585	-58.3571	295.765	-170.794	197.424	-132.04	103.578	-77.4678	18.9722	-165.566	200.044	-202.402	166.199	-164.686	108.917
78	3	843.766	1.77734	4.31171	71.4024	73.6703	-79.015	-198.01	-48.7611	85.6454	132.212	36.7485	40.6817	106.296	-212.209	82.9448	-76.4568	27.0916	-213.659	140.569	-115.756	354.259	-239.623	-37.3826	-58.5756	292.179	-167.35	191.99	-126.906	103.932	-76.5356	20.7391	-172.259	191.08	-186.967	176.566	-171.615	104.933
78	4	848.413	1.78944	4.31274	71.4731	73.1067	-80.0878	-205.628	-41.8886	86.556	131.679	35.2133	40.6411	106.085	-211.999	82.8474	-76.385	26.9213	-212.297	140.902	-116.298	357.83	-244.26	-37.8287	-58.5317	293.102	-168.216	193.261	-128.108	103.85	-76.3462	20.4934	-172.631	189.157	-183.771	178.192	-172.915	104.042
78	5	852.258	1.77774	4.31976	73.5153	72.9248	-80.0878	-205.628	-41.8886	86.556	131.679	35.2133	40.6411	106.085	-211.999	82.8474	-76.385	26.9213	-212.297	140.902	-116.298	357.83	-244.26	-37.8287	-58.5364	305.928	-181.302	207.451	-143.108	104.023	-76.3638	17.9456	-169.626	187.16	-182.716	176.367	-170.243	105.014
78	6	852.258	1.77774	4.31976	73.5153	72.9248	-80.0878	-205.628	-41.8886	86.556	131.679	35.2133	40.6411	106.085	-211.999	82.8474	-76.385	26.9213	-212.297	140.902	-116.298	357.83	-244.26	-37.8287	-58.5364	305.928	-181.302	207.451	-143.108	104.023	-76.3638	17.9456	-169.626	187.16	-182.716	176.367	-170.243	105.014
79	1	768.605	1.77276	4.32304	72.3324	72.0474	-80.0024	-205.185	-42.2926	86.4257	131.796	35.3188	39.79	95.7438	-197.512	80.042	-73.8407	23.2402	-212.507	140.766	-116.113	357.511	-243.774	-37.793	-58.5253	305.543	-180.905	206.959	-142.609	103.999	-76.3632	17.9376	-169.62	187.152	-182.708	176.368	-170.28	104.996
79	2	729.963	1.77991	4.25933	72.5985	74.5352	-82.8118	-218.287	-30.0995	86.338	132.284	31.7129	42.9374	112.506	-222.816	93.924	-86.4126	29.8859	-213.355	142.696	-117.736	354.403	-240.042	-37.4559	-59.2646	294.974	-170.453	189.421	-126.58	104.767	-76.3292	17.8964	-170.69	184.725	-178.304	182.08	-175.395	102.622
79	3	696.726	1.79619	4.26393	70.5225	74.6656	-82.8118	-218.287	-30.0995	86.338	132.284	31.7129	42.5205	108.716	-217.645	92.8149	-85.5868	28.6956	-213.355	142.696	-117.736	354.403	-240.042	-37.4559	-59.5408	283.988	-160.196	174.421	-112.242	105.599	-76.3307	19.8604	-172.513	187.41	-180.863	182.104	-175.395	102.622
79	4	672.981	1.78585	4.23874	70.9807	75.0852	-80.6685	-210.819	-36.5524	82.8072	135.453	34.0967	42.2666	106.222	-214.117	92.0999	-85.0238	27.8052	-213.467	142.619	-117.633	354.232	-239.783	-37.4375	-59.4711	287.239	-163.229	178.236	-115.846	105.336	-76.5909	28.9544	-180.199	199.226	-191.906	182.438	-176.241	102.112
79	5	776.677	1.7867	4.24336	71.4426	76.1673	-80.4891	-210.078	-37.1878	82.4858	135.738	34.2942	42.2579	106.18	-214.064	92.0599	-84.9895	27.8019	-213.506	142.593	-117.598	354.173	-239.71	-37.4311	-61.9017	294.154	-176.167	165.988	-109.713	111.902	-76.5164	31.8944	-183.796	198.632	-191.747	181.742	-169.148	105.23
79	6	776.677	1.7867	4.24336	71.4426	76.1673	-80.4891	-210.078	-37.1878	82.4858	135.738	34.2942	42.2579	106.18	-214.064	92.0599	-84.9895	27.8019	-213.506	142.593	-117.598	354.173	-239.71	-37.4311	-61.9017	294.154	-176.167	165.988	-109.713	111.902	-76.5164	31.8944	-183.796	198.632	-191.747	181.742	-169.148	105.23
80	1	595.876	1.77757	4.25907	70.123	75.1696	-80.5208	-209.941	-37.3322	82.6249	135.604	34.2805	41.2839	95.4911	-199.064	89.6848	-83.2532	24.0886	-213.506	142.593	-117.598	354.173	-239.71	-37.4311	-61.9041	294.224	-176.233	166.052	-109.775	111.901	-76.5164	31.8944	-183.796	198.632	-191.747	181.742	-169.148	105.23
80	2	736.935	1.82648	4.32936	73.1313	76.0591	-80.0081	-206.956	-39.4468	81.508	136.407	34.7708	41.5103	106.293	-214.064	90.2196	-83.3976	27.5404	-213.506	142.593	-117.598	354.173	-239.71	-37.4311	-62.784	306.201	-186.919	177.878	-122.275	111.66	-76.5164	31.8944	-183.796	198.632	-191.747	181.742	-169.148	105.23
80	3	653.161	1.78849	4.25646	72.6424	75.594	-78.5562	-200.614	-44.9982	78.8683	138.715	36.5852	41.5983	102.687	-208.957	89.5947	-82.8081	26.4598	-213.576	142.546	-117.535	354.064	-239.591	-37.4196	-62.7457	306.163	-186.881	177.84	-122.237	111.658	-76.0943	29.5425	-182.497	195.808	-188.465	182.439	-169.301	105.183
80	4	753.979	1.83402	4.25667	70.1004	77.4977	-77.3242	-201.178	-44.9902	76.604	140.761	37.9329	41.9447	107.444	-215.462	90.5291	-83.4301	28.0292	-219.975	138.029	-111.403	347.125	-229.313	-35.9582	-61.4883	290.592	-172.741	159.429	-103.609	110.968	-75.1394	21.6077	-176.908	185.169	-176.328	184.964	-170.935	104.497
80	5	722.329	1.8402	4.28581	71.1904	75.5862	-77.3242	-201.178	-44.9902	76.604	140.761	37.9329	41.9447	107.444	-215.462	90.5291	-83.4301	28.0292	-214.39	137.781	-112.347	358.091	-244.313	-37.4604	-61.4883	290.592	-172.741	159.429	-103.609	110.968	-75.1394	21.6077	-176.908	185.169	-176.328	184.964	-170.804	104.753
80	6	722.329	1.8402	4.28581	71.1904	75.5862	-77.3242	-201.178	-44.9902	76.604	140.761	37.9329	41.9447	107.444	-215.462	90.5291	-83.4301	28.0292	-214.39	137.781	-112.347	358.091	-244.313	-37.4604	-61.4883	290.592	-172.741	159.429	-103.609	110.968	-75.1394	21.6077	-176.908	185.169	-176.328	184.964	-170.804	104.753
81	1	679.649	1.85651	4.30482	69.8054	74.6187	-73.8212	-195.702	-50.0394	72.6173	144.756	41.4578	41.6742	97.8681	-203.778	93.41	-86.9204	25.2771	-213.738	138.424	-113.128	358.967	-245.759	-37.5605	-61.3884	288.909	-171.171	158.639	-102.671	110.946	-75.1386	21.6429	-176.942	185.216	-176.372	184.966	-170.783	104.768
81	2	754.09	1.87638	4.29148	71.8821	74.8913	-76.0032	-208.883	-38.1531	75.3936	142.437	38.6876	41.9857	104.149	-212.548	94.1591	-87.3611	27.3697	-215.089	137.519	-111.931	356.776	-242.497	-37.3418	-61.9314	296.651	-178.097	167.067	-111.255	110.728	-75.3746	14.0086	-168.573	176.562	-168.399	184.398	-171.276	104.618
81	3	810.487	1.88669	4.32017	73.8807	75.7779	-74.3307	-201.968	-43.9348	71.9184	145.488	40.6431	43.2231	116.414	-225.536	97.096	-89.3516	32.9678	-216.843	136.507	-112.271	358.464	-246.546	-39.1684	-62.0887	301.908	-183.015	173.108	-117.104	110.473	-75.2938	18.396	-172.665	181.996	-173.302	184.783	-171.695	104.469
81	4	808.426	1.88112	4.30474	73.882	75.8425	-73.6805	-199.155	-46.3265	70.7626	146.478	41.439	42.5439	110.721	-217.531	95.0483	-87.66	31.0285	-220.23	134.307	-109.387	353.914	-239.299	-38.6833	-62.2709	304.362	-185.285	175.492	-119.507	110.461	-75.2269	14.0972	-168.169	176.878	-168.226	184.891	-172.369	104.235
81	5	824.154	1.88101	4.3213	72.3893	73.9847	-73.6805	-199.155	-46.3265	70.7626	146.478	41.439	42.5439	110.721	-217.531	95.0483	-87.66	31.0285	-214.437	136.752	-112.975	364.342	-254.299	-39.7644	-62.271	304.362	-185.285	175.49	-119.505	110.461	-75.2269	14.0972	-168.169	176.878	-168.226	184.891	-172.359	104.262
81	6	824.154	1.88101	4.3213	72.3893	73.9847	-73.6805	-199.155	-46.3265	70.7626	146.478	41.439	42.5439	110.721	-217.531	95.0483	-87.66	31.0285	-214.437	136.752	-112.975	364.342	-254.299	-39.7644	-62.271	304.362	-185.285	175.49	-119.505	110.461	-75.2269	14.0972	-168.169	176.878	-168.226	184.891	-172.359	104.262
82	1	737.971	1.87294	4.33926	70.9331	72.8267	-75.1769	-204.749	-41.664	73.6708	143.942	39.6752	41.4661	100.09	-202.531	92.2964	-85.5099	27.2851	-214.437	136.752	-112.975	364.342	-254.299	-39.7644	-62.2784	304.459	-185.374	175.581	-119.597	110.462	-75.2269	14.0972	-168.169	176.878	-168.226	184.891	-172.359	104.262
82	2	790.476	1.8741	4.31685	74.3521	74.6121	-72.2273	-193.685	-50.7331	67.6925	149.09	43.2324	41.8756	105.734	-210.338	93.0593	-85.9381	29.1731	-217.278	134.958	-110.605	359.779	-247.423	-39.3628	-62.8546	313.612	-193.699	185.2	-129.328	110.224	-75.2616	16.8742	-170.467	180.853	-171.885	184.927	-172.565	104.056
82	3	875.425	1.89782	4.34558	75.8393	76.0222	-72.2273	-193.685	-50.7331	67.6925	149.09	43.2324	42.757	116.381	-225.338	95.0694	-87.3894	32.9274	-217.278	134.958	-110.605	359.779	-247.423	-39.3628	-62.8622	313.692	-193.772	185.257	-129.391	110.227	-74.9095	20.4049	-174.383	186.153	-176.543	185.384	-172.565	104.056
82	4	877.948	1.90227	4.31699	75.1528	76.2031	-73.7717	-202.671	-42.7806	70.1859	147.013	41.3016	42.2223	111.726	-218.821	93.3504	-85.9767	31.3751	-218.149	134.384	-109.854	358.358	-245.298	-39.2339	-62.5579	310.154	-190.494	181.961	-125.983	110.179	-75.2867	27.3099	-179.735	195.318	-185.891	184.427	-172.271	104.167
82	5	1007.43	1.90466	4.30608	75.7569	77.3856	-73.798	-202.795	-42.6733	70.2279	146.977	41.269	42.2237	111.181	-218.04	93.5664	-86.1965	31.1189	-220.201	134.429	-109.604	357.335	-243.137	-38.5519	-65.447	316.966	-202.542	167.027	-114.77	116.534	-75.8129	26.1105	-177.458	190.344	-180.998	185.023	-171.182	105.634
82	6	1007.43	1.90466	4.30608	75.7569	77.3856	-73.798	-202.795	-42.6733	70.2279	146.977	41.269	42.2237	111.181	-218.04	93.5664	-86.1965	31.1189	-220.201	134.429	-109.604	357.335	-243.137	-38.5519	-65.447	316.966	-202.542	167.027	-114.77	116.534	-75.8129	26.1105	-177.458	190.344	-180.998	185.023	-171.182	105.634
83	1	791.708	1.89117	4.3244	73.1453	76.2703	-72.9824	-196.192	-48.6234	69.4213	147.557	42.4686	41.1344	100.568	-203.04	90.7596	-83.9794	27.3632	-220.201	134.429	-109.604	357.335	-243.137	-38.5518	-63.9799	307.117	-193.193	160.29	-107.467	115.853	-75.8129	26.1105	-177.458	190.344	-180.998	185.023	-171.182	105.634
83	2	889.529	1.92272	4.37398	76.1806	77.1552	-73.4122	-198.04	-46.7661	70.0549	146.954	41.8434	41.4733	108.869	-214.602	91.5925	-84.4581	30.0802	-220.201	134.429	-109.604	357.335	-243.137	-38.5518	-65.9329	322.117	-207.134	172.047	-120.169	116.518	-75.8129	26.1105	-177.458	190.344	-180.998	185.023	-171.182	105.634
83	3	868.703	1.90287	4.3156	75.6385	76.8122	-74.2369	-203.087	-42.3627	71.3475	145.867	40.9057	41.1297	104.751	-208.592	88.9657	-81.9981	28.6472	-220.349	134.331	-109.476	357.086	-242.768	-38.529	-65.9086	321.789	-206.893	171.349	-119.519	116.61	-75.7869	25.5297	-176.955	189.629	-180.289	185.038	-171.152	105.664
83	4	873.083	1.91259	4.32332	74.9569	77.6964	-74.2369	-203.087	-42.3627	71.3475	145.867	40.9057	41.1297	104.752	-208.593	88.9658	-81.9981	28.6473	-220.349	134.331	-109.476	357.086	-242.768	-38.529	-64.567	312.906	-198.323	166.134	-113.66	115.836	-75.6349	37.1999	-188.508	204.629	-194.346	185.579	-171.152	105.664
83	5	870.343	1.9061	4.33213	72.8463	75.9202	-74.2369	-203.087	-42.3627	71.3475	145.867	40.9057	41.1297	104.752	-208.593	88.9658	-81.9981	28.6473	-214.434	138.761	-115.139	367.259	-257.768	-39.3922	-64.567	312.906	-198.323	166.134	-113.66	115.836	-75.6381	37.1974	-188.496	204.636	-194.324	185.654	-171.316	105.612
83	6	870.343	1.9061	4.33213	72.8463	75.9202	-74.2369	-203.087	-42.3627	71.3475	145.867	40.9057	41.1297	104.752	-208.593	88.9658	-81.9981	28.6473	-214.434	138.761	-115.139	367.259	-257.768	-39.3922	-64.567	312.906	-198.323	166.134	-113.66	115.836	-75.6381	37.1974	-188.496	204.636	-194.324	185.654	-171.316	105.612
84	1	819.383	1.91204	4.31175	72.0819	76.2611	-72.9935	-196.836	-47.6657	69.4774	147.322	42.6143	41.2944	106.748	-211.371	89.3196	-82.2377	29.3209	-217.807	136.268	-111.996	362.056	-249.825	-39.072	-62.4328	298.847	-185.411	152.799	-99.7644	115.217	-77.1423	31.2384	-178.608	198.377	-190.568	182.152	-170.783	105.774
84	2	935.143	1.93857	4.34611	73.4057	77.155	-73.0934	-197.267	-47.2394	69.6253	147.183	42.4711	42.1569	117.498	-226.371	91.3964	-83.7503	32.9742	-217.807	136.268	-111.996	362.056	-249.825	-39.072	-62.4374	298.885	-185.446	152.831	-99.8001	115.218	-76.9124	28.3934	-176.273	195.092	-187.184	182.287	-170.783	105.774
84	3	869.572	1.93877	4.34769	71.6242	75.5198	-73.0934	-197.267	-47.2394	69.6253	147.183	42.4711	40.8842	106.224	-211.371	87.892	-81.1075	29.7426	-217.807	136.268	-111.996	362.056	-249.825	-39.072	-62.0742	296.365	-182.955	149.293	-96.4537	115.208	-76.3997	26.1787	-175.399	192.146	-183.734	183.047	-170.783	105.774
84	4	959.189	1.94015	4.31802	73.7529	77.3476	-74.8119	-208.425	-37.3632	72.1147	145.169	40.301	40.9415	106.917	-212.335	88.0214	-81.1993	29.9786	-219.652	135.029	-110.372	359.162	-245.423	-38.802	-63.1356	305.26	-191.189	157.148	-104.469	115.408	-76.6167	33.1638	-181.376	201.606	-192.821	183.056	-171.202	105.635
84	5	982.069	1.93499	4.32623	75.3791	77.5618	-74.8119	-208.425	-37.3632	72.1147	145.169	40.301	40.9415	106.917	-212.335	88.0214	-81.1993	29.9786	-219.652	135.029	-110.372	359.162	-245.423	-38.802	-64.9579	318.182	-206.189	162.899	-112.383	118.216	-76.7545	32.8579	-180.482	201.717	-194.454	179.525	-165.761	107.316
84	6	982.069	1.93499	4.32623	75.3791	77.5618	-74.8119	-208.425	-37.3632	72.1147	145.169	40.301	40.9415	106.917	-212.335	88.0214	-81.1993	29.9786	-219.652	135.029	-110.372	359.162	-245.423	-38.802	-64.9579	318.182	-206.189	162.899	-112.383	118.216	-76.7545	32.8579	-180.482	201.717	-194.454	179.525	-165.761	107.316
85	1	1072.77	1.96806	4.34688	76.4995	78.3145	-74.0805	-206.253	-38.6544	69.5646	147.345	41.2439	42.5027	124.316	-235.577	90.3084	-82.4073	36.8725	-217.761	136.425	-112.53	365.167	-254.201	-39.5838	-64.8828	317.684	-205.704	162.659	-112.09	118.165	-76.9336	31.2166	-178.316	199.41	-192.199	179.837	-166.572	107.081
85	2	1015.09	1.97992	4.3573	74.4076	77.8521	-74.0805	-206.253	-38.6544	69.5646	147.345	41.2439	41.8307	120.689	-230.552	88.7794	-81.1748	35.5804	-218.346	136.034	-112.049	363.858	-252.235	-39.5524	-62.5506	302.684	-191.205	153.337	-102.079	116.868	-76.9336	31.2166	-178.316	199.41	-192.199	179.837	-166.572	107.081
85	3	963.935	1.98404	4.31352	74.1382	77.5962	-72.5727	-199.888	-43.8239	67.4079	149.041	43.2854	40.6409	110.133	-216.243	84.9648	-78.0807	32.4106	-222.867	133.13	-108.099	356.236	-241.073	-39.0525	-62.309	301.552	-189.919	150.777	-99.8789	116.907	-75.1564	25.2198	-177.156	190.455	-181.192	183.156	-167.037	106.966
85	4	934.988	1.97751	4.32435	73.0719	77.1092	-72.5727	-199.888	-43.8239	67.4079	149.041	43.2854	39.7	99.5079	-201.243	82.6616	-76.2835	28.5367	-222.867	133.13	-108.099	356.236	-241.073	-39.0525	-62.3109	301.566	-189.933	150.789	-99.8915	116.907	-75.0839	30.9682	-182.878	197.799	-188.071	183.429	-167.037	106.966
85	5	935.553	1.96213	4.31005	75.2438	77.5922	-72.5859	-199.92	-43.7922	67.4309	149.021	43.2691	40.1939	103.003	-205.745	84.8933	-78.1118	28.9473	-222.707	133.294	-108.263	356.397	-241.235	-39.1132	-64.5538	317.72	-208.524	157.926	-109.226	120.206	-76.531	22.3297	-171.203	187.479	-179.532	183.262	-167.239	107.318
85	6	935.553	1.96213	4.31005	75.2438	77.5922	-72.5859	-199.92	-43.7922	67.4309	149.021	43.2691	40.1939	103.003	-205.745	84.8933	-78.1118	28.9473	-222.707	133.294	-108.263	356.397	-241.235	-39.1132	-64.5538	317.72	-208.524	157.926	-109.226	120.206	-76.531	22.3297	-171.203	187.479	-179.532	183.262	-167.239	107.318
86	1	917.859	1.88784	4.26034	74.4572	77.5144	-67.3414	-185.013	-58.7922	58.4414	156.768	49.8687	40.1939	103.003	-205.745	84.8933	-78.1118	28.9473	-222.707	133.294	-108.263	356.397	-241.235	-39.1132	-62.6932	306.65	-197.755	151.322	-101.985	119.1	-76.531	22.3297	-171.203	187.479	-179.532	183.262	-167.239	107.318
86	2	1323.61	1.96676	4.30454	73.351	80.3321	-65.7053	-183.576	-60.0809	53.9376	161.444	51.4152	40.1324	102.077	-204.351	84.6756	-77.9406	28.6071	-240.765	121.415	-91.5394	336.451	-212.13	-34.8832	-63.2567	311.037	-201.963	154.151	-105.083	119.37	-76.487	21.4566	-170.542	186.321	-178.029	184.318	-168.22	107.072
86	3	1317.45	1.96876	4.29759	72.9743	81.0119	-65.8624	-184.155	-59.5912	54.2925	161.128	51.2246	40.1995	102.617	-205.065	84.9726	-78.1768	28.7132	-241.357	122.061	-92.1355	335.482	-210.862	-34.6251	-62.7081	306.514	-195.923	154.195	-104.593	118.326	-77.3422	34.8171	-182.813	200.559	-192.476	183.155	-168.275	107.028
86	4	1281.24	1.9604	4.26891	74.2649	82.3053	-65.8624	-184.155	-59.5912	54.2925	161.128	51.2246	40.1995	102.617	-205.065	84.9726	-78.1768	28.7132	-241.017	124.19	-94.37	339.912	-215.974	-34.4353	-62.7466	306.783	-196.176	154.406	-104.811	118.341	-76.4242	46.9351	-197.813	213.914	-203.8	185.471	-168.275	107.028
86	5	1257.48	1.96688	4.27139	72.7172	81.327	-65.8624	-184.155	-59.5912	54.2925	161.128	51.2246	40.1995	102.617	-205.065	84.9726	-78.1768	28.7132	-241.017	124.19	-94.37	339.912	-215.974	-34.4353	-60.8473	293.473	-181.176	147.983	-96.7363	115.817	-76.6937	46.9064	-197.126	214.373	-203.918	186.802	-171.802	106.005
86	6	1257.48	1.96688	4.27139	72.7172	81.327	-65.8624	-184.155	-59.5912	54.2925	161.128	51.2246	40.1995	102.617	-205.065	84.9726	-78.1768	28.7132	-241.017	124.19	-94.37	339.912	-215.974	-34.4353	-60.8473	293.473	-181.176	147.983	-96.7363	115.817	-76.6937	46.9064	-197.126	214.373	-203.918	186.802	-171.802	106.005
87	1	985.6	1.92168	4.27606	73.1824	79.7309	-71.8342	-198.866	-48.9048	70.5614	146.662	44.1677	40.2513	103.491	-206.263	85.0141	-78.1773	29.0014	-237.134	126.856	-97.9727	351.755	-230.512	-34.9398	-61.0791	295.517	-183.158	149.617	-98.4031	115.904	-77.2629	44.5599	-193.466	211.591	-202.121	185.435	-171.404	106.119
87	2	1133.05	1.95294	4.32133	74.7711	79.9636	-72.1295	-200.201	-47.5468	70.9851	146.273	43.7097	40.8699	114.269	-221.263	86.5319	-79.2222	32.5803	-235.521	128.097	-99.5703	354.714	-234.581	-35.3227	-61.0862	295.575	-183.211	149.667	-98.4586	115.905	-77.3704	41.9175	-190.337	209.453	-200.262	184.898	-171.404	106.119
87	3	1076.36	1.9311	4.30006	73.6777	78.5985	-72.2633	-200.809	-47.0249	71.2253	146.07	43.541	40.6447	112.079	-218.296	85.982	-78.8094	31.8945	-232.822	130.409	-102.414	359.563	-240.355	-35.9583	-60.5538	288.642	-176.839	146.81	-94.7929	115.887	-77.4283	42.6327	-190.916	210.284	-201.108	184.929	-171.468	106.1
87	4	1027.17	1.93061	4.30015	72.6521	78.8604	-72.2633	-200.809	-47.0249	71.2253	146.07	43.541	39.6573	101.472	-203.296	83.5236	-76.8436	27.9962	-235.292	128.894	-100.373	355.462	-234.384	-35.4207	-60.5854	288.933	-177.101	147.109	-95.0857	115.884	-76.5242	45.9253	-196.695	213.27	-202.764	186.627	-171.468	106.1
87	5	1027.14	1.91292	4.31271	71.6683	76.828	-72.3825	-201.371	-46.5437	71.4357	145.896	43.3896	39.7739	103.209	-205.715	83.7748	-77.0163	28.5962	-228.352	133.743	-107.225	367.227	-251.218	-37.0846	-60.8368	293.359	-181.325	151.818	-99.6938	115.744	-76.5526	42.034	-192.477	206.775	-196.886	185.139	-170.702	106.309
87	6	1027.14	1.91292	4.31271	71.6683	76.828	-72.3825	-201.371	-46.5437	71.4357	145.896	43.3896	39.7739	103.209	-205.715	83.7748	-77.0163	28.5962	-228.352	133.743	-107.225	367.227	-251.218	-37.0846	-60.8368	293.359	-181.325	151.818	-99.6938	115.744	-76.5526	42.034	-192.477	206.775	-196.886	185.139	-170.702	106.309
88	1	1041.01	2.00593	4.38094	71.7104	76.9034	-76.455	-216.371	-31.8888	79.0144	139.552	38.3416	39.7739	103.209	-205.715	83.7748	-77.0163	28.5962	-228.352	133.743	-107.225	367.227	-251.218	-37.0846	-61.0431	295.602	-183.413	153.728	-101.666	115.811	-76.5526	42.034	-192.477	206.775	-196.886	185.139	-170.702	106.309
88	2	1215.04	2.04665	4.43001	73.6757	78.0208	-76.3644	-215.848	-32.1081	78.7156	139.746	38.3661	40.3686	113.986	-220.715	85.2462	-78.0318	32.1736	-228.352	133.743	-107.225	367.227	-251.218	-37.0846	-61.5826	300.322	-187.687	157.83	-106.164	115.898	-76.5526	42.034	-192.477	206.775	-196.886	185.139	-170.702	106.309
88	3	986.201	1.93508	4.33159	72.5221	77.0824	-73.7414	-208.184	-40.3668	73.2377	144.606	41.6645	39.2191	101.437	-203.829	82.2592	-75.8332	28.4115	-229.052	133.263	-106.657	365.089	-248.336	-37.0204	-61.4732	299.501	-186.81	156.716	-105.203	115.916	-76.0062	38.5414	-189.902	203.626	-193.381	185.379	-170.578	106.344
88	4	1051.77	1.92992	4.33908	74.9982	77.8358	-73.7414	-208.184	-40.3668	73.2377	144.606	41.6645	39.2191	101.438	-203.83	82.2593	-75.8333	28.4116	-229.052	133.263	-106.657	365.089	-248.336	-37.0204	-63.2249	314.501	-200.637	170.231	-118.847	116.213	-74.6551	45.2819	-199.929	211.518	-199.225	187.668	-170.578	106.344
88	5	914.959	1.90998	4.30023	73.6193	76.425	-72.2576	-203.861	-43.8537	70.4265	146.931	43.457	39.306	102.773	-205.674	82.3876	-75.8838	28.8688	-225.539	139.78	-114.188	372.592	-259.056	-37.1614	-63.3498	315.61	-201.498	171.391	-119.954	116.125	-75.5917	43.017	-195.397	209.062	-198.018	186.127	-171.415	106.055
88	6	914.959	1.90998	4.30023	73.6193	76.425	-72.2576	-203.861	-43.8537	70.4265	146.931	43.457	39.306	102.773	-205.674	82.3876	-75.8838	28.8688	-225.539	139.78	-114.188	372.592	-259.056	-37.1614	-63.3498	315.61	-201.498	171.391	-119.954	116.125	-75.5917	43.017	-195.397	209.062	-198.018	186.127	-171.415	106.055
89	1	849.01	1.91087	4.31108	71.5825	76.3348	-71.6395	-198.437	-48.6939	69.7318	147.418	44.3807	39.306	102.773	-205.674	82.3876	-75.8838	28.8688	-225.539	139.78	-114.188	372.592	-259.056	-37.1614	-61.2686	300.61	-187.24	160.466	-108.332	115.213	-75.5917	43.017	-195.397	209.062	-198.018	186.127	-171.415	106.055
89	2	1013.48	1.94568	4.35895	73.8789	77.3501	-71.9811	-199.967	-47.1719	70.2337	146.961	43.8669	39.8909	113.565	-220.674	83.8152	-76.8557	32.4501	-225.539	139.78	-114.188	372.592	-259.056	-37.1614	-62.0746	307.696	-193.738	166.485	-114.812	115.38	-75.5917	43.017	-195.397	209.062	-198.018	186.127	-171.415	106.055
89	3	1057.38	1.94381	4.31616	73.1295	77.2007	-72.8414	-204.462	-43.3083	71.7875	145.659	42.8229	39.1995	107.613	-212.699	81.1706	-74.6734	30.7763	-228.94	137.052	-110.682	367.431	-250.988	-36.7342	-61.2439	301.067	-187.421	160.66	-108.88	115.105	-75.4598	37.5098	-189.935	203.666	-192.962	185.348	-170.95	106.187
89	4	1102.61	1.93755	4.32377	75.5277	77.8133	-72.8414	-204.462	-43.3083	71.7875	145.659	42.8229	39.1995	107.613	-212.699	81.1706	-74.6734	30.7763	-228.94	137.052	-110.682	367.431	-250.988	-36.7342	-62.9239	316.067	-201.299	173.972	-122.391	115.411	-74.4613	42.7543	-197.514	210.069	-197.849	186.988	-170.95	106.187
89	5	901.099	1.91338	4.28491	74.171	76.4868	-71.7315	-201.135	-46.0218	69.6433	147.47	44.1455	39.1865	107.458	-212.482	81.1382	-74.6485	30.7229	-225.78	144.365	-119.072	374.181	-260.623	-36.6524	-62.9942	317.072	-201.858	175.456	-123.698	115.14	-74.9025	40.6694	-194.25	207.919	-196.209	186.51	-172.46	105.694
89	6	901.099	1.91338	4.28491	74.171	76.4868	-71.7315	-201.135	-46.0218	69.6433	147.47	44.1455	39.1865	107.458	-212.482	81.1382	-74.6485	30.7229	-225.78	144.365	-119.072	374.181	-260.623	-36.6524	-62.9942	317.072	-201.858	175.456	-123.698	115.14	-74.9025	40.6694	-194.25	207.919	-196.209	186.51	-172.46	105.694
90	1	843.197	1.90199	4.2856	72.3796	75.1657	-73.2067	-203.943	-43.212	72.0694	145.614	42.1794	38.7159	92.6561	-192.432	80.3224	-73.9147	26.3045	-226.35	143.833	-118.458	372.538	-258.3	-36.6186	-62.8205	315.741	-200.62	174.424	-122.626	115.089	-74.9547	40.1757	-193.588	207.483	-195.87	186.36	-172.415	105.708
90	2	878.882	1.94093	4.31918	70.8634	75.5305	-72.7252	-201.653	-44.8926	71.052	146.417	42.6781	38.6985	97.0191	-198.42	80.3092	-73.7904	27.6132	-226.35	143.833	-118.458	372.538	-258.3	-36.6186	-60.9124	300.741	-186.243	163.24	-111.085	114.186	-74.9547	40.1757	-193.588	207.483	-195.87	186.36	-172.415	105.708
90	3	882.741	1.93828	4.33207	71.1269	75.772	-69.4987	-186.653	-57.714	65.3653	151.217	46.7032	38.6985	97.0191	-198.42	80.3092	-73.7904	27.6132	-226.35	143.833	-118.458	372.538	-258.3	-36.6186	-60.8848	300.486	-185.998	162.945	-110.798	114.185	-74.896	39.9482	-193.467	207.304	-195.637	186.416	-172.415	105.708
90	4	954.987	1.92374	4.28042	74.0564	76.6123	-70.0202	-190.213	-54.6755	66.8327	149.902	46.1458	38.9117	100.618	-203.254	79.0758	-72.345	28.9541	-227.164	143.049	-117.478	371.36	-256.436	-36.5334	-62.4087	315.117	-199.523	176.207	-124.231	114.392	-74.1991	42.7572	-197.854	211.076	-198.49	187.231	-172.218	105.764
90	5	982.282	1.9163	4.28306	76.1452	76.6837	-70.0202	-190.213	-54.6755	66.8327	149.902	46.1458	38.9117	100.618	-203.254	79.0758	-72.345	28.9541	-227.164	143.049	-117.478	371.36	-256.436	-36.5334	-63.4075	327.55	-208.49	191.207	-138.047	112.525	-74.5448	42.8083	-196.986	211.561	-197.82	190.271	-178.011	103.795
90	6	982.282	1.9163	4.28306	76.1452	76.6837	-70.0202	-190.213	-54.6755	66.8327	149.902	46.1458	38.9117	100.618	-203.254	79.0758	-72.345	28.9541	-227.164	143.049	-117.478	371.36	-256.436	-36.5334	-63.4075	327.55	-208.49	191.207	-138.047	112.525	-74.5448	42.8083	-196.986	211.561	-197.82	190.271	-178.011	103.795
91	1	1095.39	1.92781	4.30113	77.6207	77.8932	-71.0527	-192.02	-53.4379	69.2555	147.73	45.023	39.5688	111.715	-218.254	80.1399	-72.8059	32.4358	-228.555	141.889	-115.991	369.989	-253.984	-36.2169	-63.4075	327.55	-208.49	191.207	-138.047	112.525	-74.5448	42.8083	-196.986	211.561	-197.82	190.271	-178.011	103.795
91	2	1050.66	1.92893	4.32045	75.9426	76.8394	-71.0527	-192.02	-53.4379	69.2555	147.73	45.023	38.3478	101.043	-203.254	77.1543	-70.4338	28.6471	-228.555	141.889	-115.991	369.989	-253.984	-36.2169	-63.0495	324.592	-205.563	189	-135.891	112.292	-74.5448	42.8083	-196.986	211.561	-197.82	190.271	-178.011	103.795
91	3	1085.85	1.93006	4.29898	75.8963	76.5084	-74.2182	-205.298	-41.9341	75.0852	142.706	41.2023	38.4474	102.291	-205.024	77.3777	-70.6072	29.1143	-230.347	141.109	-114.654	366.831	-249.503	-35.8469	-62.9411	323.954	-204.926	188.233	-135.197	112.253	-74.801	36.9698	-190.54	203.513	-190.826	188.269	-176.886	104.217
91	4	1104.99	1.94293	4.30268	74.2927	77.1942	-74.2182	-205.298	-41.9341	75.0852	142.706	41.2023	38.4474	102.291	-205.024	77.3777	-70.6072	29.1143	-230.347	141.109	-114.654	366.831	-249.503	-35.8469	-61.1027	308.954	-190.62	177.595	-123.502	111.311	-73.5135	44.4882	-200.735	213.533	-198.899	190.233	-176.886	104.217
91	5	1148.71	1.93152	4.30618	76.7546	77.569	-74.2182	-205.298	-41.9341	75.0852	142.706	41.2023	38.4474	102.291	-205.024	77.3777	-70.6072	29.1143	-230.347	141.109	-114.654	366.831	-249.503	-35.8469	-62.0262	322.554	-202.11	192.595	-137.993	110.338	-74.5885	44.8279	-197.768	214.299	-195.55	198.756	-188.711	99.3729
91	6	1148.71	1.93152	4.30618	76.7546	77.569	-74.2182	-205.298	-41.9341	75.0852	142.706	41.2023	38.4474	102.291	-205.024	77.3777	-70.6072	29.1143	-230.347	141.109	-114.654	366.831	-249.503	-35.8469	-62.0262	322.554	-202.11	192.595	-137.993	110.338	-74.5885	44.8279	-197.768	214.299	-195.55	198.756	-188.711	99.3729
92	1	1133.43	1.9102	4.29769	75.1032	77.6085	-74.9173	-200.18	-47.1075	78.0524	139.909	40.9135	38.5983	104.617	-208.229	77.5592	-70.6837	29.9201	-233.021	138.81	-111.651	362.954	-243.517	-35.3833	-60.5558	308.542	-189.098	177.767	-122.667	110.157	-74.6784	40.3496	-193.17	208.697	-190.807	197.53	-187.883	99.8094
92	2	1173.96	1.93797	4.31766	73.7244	78.2242	-75.1231	-201.153	-46.1999	78.3551	139.644	40.6388	38.931	109.39	-214.892	78.3951	-71.3127	31.5357	-233.021	138.81	-111.651	362.954	-243.517	-35.3833	-59.2476	293.542	-175.131	163.941	-108.547	109.976	-74.6784	40.3496	-193.17	208.697	-190.807	197.53	-187.883	99.8094
92	3	1120.06	1.93475	4.33065	72.3865	77.2373	-75.1231	-201.153	-46.1999	78.3551	139.644	40.6388	37.9278	98.5914	-199.892	75.8044	-69.31	27.9072	-233.021	138.81	-111.651	362.954	-243.517	-35.3833	-59.2222	293.173	-174.769	163.394	-108.037	109.993	-74.5369	39.6341	-192.668	208.232	-190.231	197.625	-187.883	99.8094
92	4	1297.28	1.9299	4.30804	75.1003	78.1548	-75.252	-201.743	-45.6522	78.5696	139.464	40.4802	38.2434	104.686	-208.16	75.5801	-68.8039	29.9505	-235.225	136.983	-109.271	359.521	-238.359	-34.9959	-60.268	307.788	-188.174	178.088	-122.559	109.735	-74.5415	39.3547	-192.588	208.641	-191.451	196.049	-186.382	100.535
92	5	1057.65	1.91404	4.31009	73.5528	76.323	-75.252	-201.743	-45.6522	78.5696	139.464	40.4802	38.2434	104.686	-208.16	75.5801	-68.8039	29.9505	-229.198	144.087	-117.888	369.733	-253.359	-35.8862	-60.2767	307.943	-188.308	178.263	-122.73	109.724	-74.5535	39.3534	-192.508	208.597	-191.264	196.211	-186.848	100.248
92	6	1057.65	1.91404	4.31009	73.5528	76.323	-75.252	-201.743	-45.6522	78.5696	139.464	40.4802	38.2434	104.686	-208.16	75.5801	-68.8039	29.9505	-229.198	144.087	-117.888	369.733	-253.359	-35.8862	-60.2767	307.943	-188.308	178.263	-122.73	109.724	-74.5535	39.3534	-192.508	208.597	-191.264	196.211	-186.848	100.248
93	1	957.335	1.92565	4.29328	70.3358	75.9319	-73.1789	-201.786	-46.1864	75.7284	142.178	42.9728	38.3256	105.804	-209.745	75.8305	-69.0095	30.3418	-225.352	148.018	-122.64	375.605	-263.54	-36.2019	-58.833	290.619	-172.29	162.115	-106.121	109.645	-74.6167	40.9652	-193.993	210.144	-192.675	196.44	-187.068	100.129
93	2	1057.95	1.91754	4.31232	72.0247	76.2388	-75.836	-205.594	-42.8157	78.0578	140.571	39.5723	38.3779	108.331	-212.841	75.1242	-68.1537	31.0171	-229.092	142.763	-116.625	371.46	-255.799	-35.9172	-59.2929	296.461	-177.611	167.176	-111.531	109.654	-76.8273	37.9988	-186.544	205.348	-190.934	192.96	-186.526	100.447
93	3	995.939	1.91376	4.32729	70.7157	75.2698	-75.836	-205.594	-42.8157	78.0578	140.571	39.5723	37.4197	97.6016	-197.841	72.6752	-66.227	27.3249	-229.092	142.763	-116.625	371.46	-255.799	-35.9172	-59.2806	296.283	-177.439	166.935	-111.303	109.66	-76.7661	37.7221	-186.379	205.118	-190.653	193.017	-186.526	100.447
93	4	1036.63	1.9048	4.33309	73.3209	75.944	-75.836	-205.594	-42.8157	78.0578	140.571	39.5723	37.4197	97.6016	-197.841	72.6752	-66.227	27.3249	-229.092	142.763	-116.625	371.46	-255.799	-35.9172	-60.3783	311.283	-191.228	181.887	-126.194	109.469	-76.2876	44.7517	-194.568	214.023	-198.547	194.071	-186.526	100.447
93	5	1103.49	1.91463	4.30744	73.5367	77.0704	-75.3181	-203.502	-44.6105	77.1004	141.395	40.1777	37.5388	99.9322	-201.038	72.835	-66.2835	28.1228	-232.267	140.28	-113.269	366.724	-248.662	-35.2652	-61.6449	307.505	-190.889	167.704	-114.492	113.464	-76.2769	40.574	-190.044	208.168	-193.35	192.956	-183.975	101.95
93	6	1103.49	1.91463	4.30744	73.5367	77.0704	-75.3181	-203.502	-44.6105	77.1004	141.395	40.1777	37.5388	99.9322	-201.038	72.835	-66.2835	28.1228	-232.267	140.28	-113.269	366.724	-248.662	-35.2652	-61.6449	307.505	-190.889	167.704	-114.492	113.464	-76.2769	40.574	-190.044	208.168	-193.35	192.956	-183.975	101.95
94	1	1277.59	1.92382	4.32387	75.2933	78.4644	-74.4701	-196.261	-51.1278	76.3052	141.895	41.4304	38.1456	111.121	-216.038	73.7185	-66.6022	31.5632	-233.945	138.952	-111.523	364.91	-245.554	-34.8378	-61.6449	307.505	-190.889	167.704	-114.492	113.464	-76.2769	40.574	-190.044	208.168	-193.35	192.956	-183.975	101.95
94	2	1236.38	1.91762	4.34765	75.6482	77.5984	-74.4701	-196.261	-51.1278	76.3052	141.895	41.4304	37.0092	100.469	-201.038	70.8516	-64.2754	27.768	-233.945	138.952	-111.523	364.91	-245.554	-34.8378	-62.9394	318.911	-201.468	177.052	-124.399	113.795	-76.2769	40.574	-190.044	208.168	-193.35	192.956	-183.975	101.95
94	3	1268.17	1.93052	4.36229	75.5483	77.3242	-77.8571	-211.261	-38.0013	82.1957	136.889	37.3722	37.0092	100.469	-201.038	70.8516	-64.2754	27.768	-233.945	138.952	-111.523	364.91	-245.554	-34.8378	-63.0661	319.87	-202.356	177.556	-124.988	113.863	-75.5796	37.5964	-188.278	205.866	-190.461	193.569	-183.975	101.95
94	4	1317.91	1.93326	4.32555	74.3943	77.7825	-76.7487	-206.249	-42.3409	80.4197	138.345	38.7828	37.269	104.25	-206.325	70.9853	-64.2771	29.1468	-235.502	137.707	-109.866	362.388	-241.835	-34.5707	-61.1905	305.817	-188.959	168.234	-114.758	112.916	-76.4618	37.2083	-186.452	204.854	-190.843	191.66	-183.159	102.355
94	5	1294.49	1.93878	4.33001	72.7711	77.6379	-76.7487	-206.249	-42.3409	80.4197	138.345	38.7828	37.269	104.25	-206.325	70.9853	-64.2771	29.1468	-235.502	137.707	-109.866	362.388	-241.835	-34.5707	-59.1358	291.983	-173.959	161.953	-106.83	110.327	-76.4848	37.1852	-186.144	204.593	-189.781	192.646	-185.662	100.883
94	6	1294.49	1.93878	4.33001	72.7711	77.6379	-76.7487	-206.249	-42.3409	80.4197	138.345	38.7828	37.269	104.25	-206.325	70.9853	-64.2771	29.1468	-235.502	137.707	-109.866	362.388	-241.835	-34.5707	-59.1358	291.983	-173.959	161.953	-106.83	110.327	-76.4848	37.1852	-186.144	204.593	-189.781	192.646	-185.662	100.883
95	1	1160.32	1.89689	4.35677	74.3598	77.191	-77.0646	-197.56	-50.5876	83.0192	135.632	39.0867	37.269	104.25	-206.325	70.9853	-64.2771	29.1468	-235.502	137.707	-109.866	362.388	-241.835	-34.5707	-59.9149	306.983	-187.901	174.729	-119.651	110.212	-76.4848	37.1852	-186.144	204.593	-189.781	192.646	-185.662	100.883
95	2	1336.78	1.91662	4.35062	75.6641	77.6709	-78.7952	-207.117	-42.0489	86.5076	132.578	37.0631	37.4221	107.246	-210.478	71.3292	-64.5186	30.1363	-238.364	134.987	-106.462	357.931	-235.111	-34.1109	-60.7464	315.807	-196.017	182.867	-128.078	110.281	-76.9009	30.3114	-178.298	197.055	-183.081	191.776	-185.847	100.735
95	3	1346.5	1.91537	4.35682	75.7159	77.4373	-75.9568	-192.117	-55.1818	81.9948	136.242	40.5931	37.4221	107.246	-210.478	71.3292	-64.5186	30.1363	-238.364	134.987	-106.462	357.931	-235.111	-34.1109	-60.8046	316.345	-196.508	183.219	-128.471	110.305	-76.0573	25.3155	-174.983	192.031	-177.435	192.58	-185.847	100.735
95	4	1371.52	1.92612	4.34206	74.5571	78.0311	-77.3403	-200.041	-48.1319	84.4264	134.238	38.897	37.4568	107.659	-211.057	71.4142	-64.5857	30.2807	-239.396	134.153	-105.359	356.115	-232.514	-33.8984	-59.8578	307.121	-187.852	175.596	-120.413	109.998	-76.7083	30.5309	-178.324	198.088	-183.462	191.989	-186.417	100.325
95	5	1352.81	1.93282	4.34732	72.7885	77.8961	-77.3403	-200.041	-48.1319	84.4264	134.238	38.897	37.4568	107.659	-211.057	71.4142	-64.5857	30.2807	-239.396	134.153	-105.359	356.115	-232.514	-33.8984	-57.8695	292.606	-172.852	167.944	-111.449	107.929	-76.7145	30.5092	-178.089	197.562	-182.249	192.499	-187.881	99.0275
95	6	1352.81	1.93282	4.34732	72.7885	77.8961	-77.3403	-200.041	-48.1319	84.4264	134.238	38.897	37.4568	107.659	-211.057	71.4142	-64.5857	30.2807	-239.396	134.153	-105.359	356.115	-232.514	-33.8984	-57.8695	292.606	-172.852	167.944	-111.449	107.929	-76.7145	30.5092	-178.089	197.562	-182.249	192.499	-187.881	99.0275
96	1	1620.19	1.9574	4.36022	74.2973	79.6617	-77.7408	-202.131	-46.2509	84.8996	133.866	38.4101	38.5927	121.705	-229.745	72.4092	-64.9878	35.4653	-241.197	132.703	-103.608	353.372	-228.645	-33.6958	-58.0285	290.751	-171.117	168.357	-111.178	107.977	-76.689	29.1594	-176.812	195.492	-180.232	192.502	-188.032	98.8768
96	2	1425.24	1.91884	4.35613	74.123	77.7806	-78.7303	-198.358	-49.3207	84.3615	134.082	37.5602	37.4074	115.746	-219.846	66.7967	-59.5848	32.6669	-237.864	134.343	-106.178	360.889	-238.232	-34.5978	-58.2541	294.821	-174.844	171.943	-114.92	107.923	-76.6371	28.4838	-176.27	194.765	-179.569	192.483	-187.956	98.9538
96	3	1298.27	1.91986	4.36066	72.471	76.5864	-78.7303	-198.358	-49.3207	84.3615	134.082	37.5602	36.2624	104.806	-204.846	63.3916	-56.8191	29.1703	-237.864	134.343	-106.178	360.889	-238.232	-34.5978	-58.1599	292.714	-172.822	169.072	-112.198	108.027	-75.9156	23.2761	-172.517	189.356	-173.701	193.125	-187.956	98.9538
96	4	1307.09	1.91851	4.36553	73.2246	77.461	-78.7303	-198.358	-49.3207	84.3615	134.082	37.5602	36.2624	104.806	-204.846	63.3916	-56.8191	29.1703	-237.864	134.343	-106.178	360.889	-238.232	-34.5978	-58.294	295.229	-175.132	171.718	-114.8	107.955	-76.3594	35.0419	-182.887	204.356	-188.42	192.901	-187.956	98.9538
96	5	1445.34	1.93833	4.35872	74.4456	78.8186	-79.3855	-201.923	-46.1409	85.3504	133.283	36.7337	36.3656	106.385	-207.034	63.594	-56.9711	29.7164	-240.752	131.96	-103	356.329	-231.576	-33.9518	-62.593	310.126	-195.786	161.387	-109.485	116.705	-76.2124	26.8571	-175.773	189.107	-175.124	191.021	-182.356	103.156
96	6	1445.34	1.93833	4.35872	74.4456	78.8186	-79.3855	-201.923	-46.1409	85.3504	133.283	36.7337	36.3656	106.385	-207.034	63.594	-56.9711	29.7164	-240.752	131.96	-103	356.329	-231.576	-33.9518	-62.593	310.126	-195.786	161.387	-109.485	116.705	-76.2124	26.8571	-175.773	189.107	-175.124	191.021	-182.356	103.156
97	1	1568.16	1.94589	4.34606	74.8107	79.6232	-81.1963	-203.75	-44.0696	88.4855	130.636	34.5941	37.0823	110.48	-212.598	62.7245	-55.2393	31.4863	-242.267	130.814	-101.467	353.697	-227.806	-33.5807	-62.6347	310.428	-196.071	161.616	-109.731	116.723	-76.2106	26.6812	-175.64	188.943	-175.124	190.805	-182.109	103.291
97	2	1427.14	1.93815	4.36555	73.6862	77.8863	-81.1963	-203.75	-44.0696	88.4855	130.636	34.5941	36.0097	99.9268	-197.598	59.7295	-52.6683	27.663	-239.9	132.651	-103.908	358.295	-234.136	-34.1335	-62.6407	310.472	-196.112	161.648	-109.765	116.725	-76.1992	26.1991	-175.205	188.339	-174.537	190.805	-182.109	103.291
97	3	1549.37	1.94964	4.34667	74.3834	79.0897	-80.3957	-200.158	-47.2618	87.109	131.828	35.5163	36.603	107.817	-208.964	61.0648	-53.8555	30.6873	-242.252	131.286	-101.81	354.909	-229.09	-33.6198	-62.2546	308.795	-194.369	160.539	-108.737	116.581	-76.156	24.913	-174.286	187.049	-174.446	189.153	-180.184	104.304
97	4	1555.72	1.9485	4.3535	75.3545	80.0057	-80.3957	-200.158	-47.2618	87.109	131.828	35.5163	36.603	107.817	-208.964	61.0648	-53.8555	30.6873	-242.252	131.286	-101.81	354.909	-229.09	-33.6198	-62.8009	312.949	-198.258	163.812	-112.163	116.767	-76.2471	36.2939	-184.779	202.049	-188.844	189.232	-180.184	104.304
97	5	1527.52	1.95692	4.35947	73.5192	79.8989	-80.3957	-200.158	-47.2618	87.109	131.828	35.5163	36.603	107.817	-208.964	61.0648	-53.8555	30.6873	-242.252	131.286	-101.81	354.909	-229.09	-33.6198	-60.6539	297.949	-183.651	153.998	-101.429	115.479	-76.2517	36.287	-184.73	202.009	-188.668	189.425	-180.647	104.059
97	6	1527.52	1.95692	4.35947	73.5192	79.8989	-80.3957	-200.158	-47.2618	87.109	131.828	35.5163	36.603	107.817	-208.964	61.0648	-53.8555	30.6873	-242.252	131.286	-101.81	354.909	-229.09	-33.6198	-60.6539	297.949	-183.651	153.998	-101.429	115.479	-76.2517	36.287	-184.73	202.009	-188.668	189.425	-180.647	104.059
98	1	1632.92	1.93322	4.36131	74.7981	79.4121	-82.1923	-202.765	-45.2255	94.3603	124.718	34.4182	36.6534	108.409	-209.795	61.1841	-53.9538	30.895	-242.365	131.196	-101.69	354.69	-228.793	-33.5943	-61.7694	311.851	-196.843	164.136	-111.619	115.748	-76.3832	33.184	-181.45	198.372	-185.518	188.92	-180.427	104.173
98	2	1613.53	1.90522	4.35826	76.9078	79.6331	-80.9436	-197.774	-50.1368	92.3687	126.356	35.8762	36.6534	108.409	-209.795	61.1841	-53.9538	30.895	-242.365	131.196	-101.69	354.69	-228.793	-33.5943	-63.7914	326.851	-210.947	175.127	-123.426	116.556	-76.3832	33.184	-181.45	198.372	-185.518	188.92	-180.427	104.173
98	3	1967.49	1.95419	4.36261	76.6952	80.405	-81.3177	-199.905	-48.2295	92.8603	125.981	35.4038	37.3435	116.614	-221.438	62.9694	-55.4761	33.9094	-248.163	125.437	-94.1465	347.87	-218.208	-32.1351	-63.2651	323.777	-208.01	173.529	-121.617	116.255	-76.3444	30.5956	-179.011	194.894	-182.4	188.458	-180.052	104.371
98	4	1907.94	1.94953	4.3559	76.7537	81.3526	-81.3177	-199.905	-48.2295	92.8603	125.981	35.4038	37.3435	116.614	-221.438	62.9694	-55.4761	33.9094	-247.11	126.963	-95.9212	351.133	-222.366	-32.3146	-62.2089	316.916	-201.366	169.799	-117.368	115.614	-76.1912	42.4195	-191.011	209.894	-196.457	189.159	-180.052	104.371
98	5	1835.53	1.95018	4.37833	77.0243	79.9976	-81.3177	-199.905	-48.2295	92.8603	125.981	35.4038	37.3435	116.614	-221.438	62.9694	-55.4761	33.9094	-241.961	129.619	-99.9954	362.481	-237.366	-33.8025	-62.1574	316.278	-200.883	168.948	-116.527	115.702	-76.1912	42.4195	-191.011	209.894	-196.457	189.159	-180.03	104.414
98	6	1835.53	1.95018	4.37833	77.0243	79.9976	-81.3177	-199.905	-48.2295	92.8603	125.981	35.4038	37.3435	116.614	-221.438	62.9694	-55.4761	33.9094	-241.961	129.619	-99.9954	362.481	-237.366	-33.8025	-62.1574	316.278	-200.883	168.948	-116.527	115.702	-76.1912	42.4195	-191.011	209.894	-196.457	189.159	-180.03	104.414
99	1	1762.9	1.94127	4.36711	74.3248	79.3516	-83.1217	-205.791	-43.0888	96.622	122.586	33.551	36.4031	109.22	-210.324	59.9281	-52.7004	30.9383	-244.646	127.348	-97.0499	357.734	-230.552	-33.1983	-60.4916	305.321	-190.472	161.574	-108.438	114.894	-76.7331	35.4642	-182.516	201.708	-189.379	187.879	-180.132	104.312
99	2	1781.26	1.94473	4.3949	74.4329	77.762	-83.3767	-207.09	-41.8603	96.9749	122.251	33.2564	38.1609	120.831	-225.604	64.9068	-56.9895	37.1578	-240.777	130.903	-102.834	370.591	-248.516	-35.4525	-60.2255	302.638	-187.947	160.478	-107.016	114.791	-77.0482	34.0011	-179.842	198.555	-186.535	187.305	-180.653	104.042
99	3	1618.9	1.94708	4.39354	72.4927	76.6154	-83.3767	-207.09	-41.8603	96.9749	122.251	33.2564	36.8604	109.742	-210.604	60.8637	-53.6903	33.8142	-240.777	130.903	-102.834	370.591	-248.516	-35.4525	-59.7164	298.442	-183.907	155.695	-102.334	114.744	-76.1795	29.6506	-177.365	193.908	-181.171	188.288	-180.653	104.042
99	4	1616.85	1.94444	4.37919	73.6754	78.2101	-83.3767	-207.09	-41.8603	96.9749	122.251	33.2564	36.8604	109.742	-210.604	60.8637	-53.6903	33.8142	-242.637	130.317	-101.814	367.959	-244.557	-34.9612	-59.7291	298.557	-184.013	155.804	-102.445	114.745	-76.2276	41.4249	-188.823	208.908	-195.456	188.691	-180.653	104.042
99	5	1734.24	1.95297	4.36159	75.2628	79.0434	-82.3459	-202.349	-46.0553	95.447	123.517	34.4861	36.8157	109.621	-210.484	60.7422	-53.5806	33.6937	-246.168	126.717	-97.3228	362.748	-236.596	-34.2964	-61.8864	311.918	-200.257	158.842	-107.809	118.741	-76.4594	35.265	-182.317	201.123	-188.586	187.686	-177.877	105.446
99	6	1734.24	1.95297	4.36159	75.2628	79.0434	-82.3459	-202.349	-46.0553	95.447	123.517	34.4861	36.8157	109.621	-210.484	60.7422	-53.5806	33.6937	-246.168	126.717	-97.3228	362.748	-236.596	-34.2964	-61.8864	311.918	-200.257	158.842	-107.809	118.741	-76.4594	35.265	-182.317	201.123	-188.586	187.686	-177.877	105.446
100	1	1658.9	1.95021	4.36739	74.4969	78.6087	-82.3652	-202.42	-45.9893	95.4834	123.485	34.465	36.0229	102.186	-199.679	58.0585	-51.1063	30.9242	-246.6	126.366	-96.8408	361.871	-235.347	-34.1932	-61.9303	312.208	-200.544	159.023	-108.009	118.77	-76.4434	35.0653	-182.154	200.883	-188.34	187.695	-177.862	105.453
100	2	2010.71	1.99318	4.38892	76.3755	79.6112	-81.9221	-201.571	-46.432	93.6784	125.401	34.7041	37.3623	117.851	-222.114	62.1943	-54.5647	36.7179	-247.554	125.606	-95.8685	359.659	-232.329	-34.0001	-62.3263	314.426	-202.658	160.573	-109.683	118.963	-75.7399	23.2562	-171.735	188.352	-175.9	187.359	-177.441	105.64
100	3	2164.64	2.0261	4.38499	73.5648	79.047	-81.5368	-199.681	-48.1164	93.085	125.891	35.1707	35.9353	114.355	-214.193	50.9486	-43.0533	32.5763	-249.244	124.125	-94.0172	356.385	-227.716	-33.6493	-57.3392	289.774	-179.391	143.258	-91.2551	115.956	-75.7391	23.1436	-171.655	188.256	-175.937	187.175	-177.223	105.754
100	4	2142.49	2.027	4.39107	74.0562	80.0119	-81.5368	-199.681	-48.1164	93.085	125.891	35.1707	35.9353	114.355	-214.193	50.9486	-43.0533	32.5763	-249.244	124.125	-94.0172	356.385	-227.716	-33.6493	-57.4229	290.463	-180.005	144.006	-91.9946	115.951	-76.2138	34.7225	-181.648	203.256	-190.733	186.808	-177.223	105.754
100	5	2130.53	2.02079	4.38178	73.3475	79.3532	-81.5769	-199.888	-47.9316	93.153	125.834	35.1223	35.8899	114.049	-213.73	50.7557	-42.8748	32.455	-249.285	124.088	-93.9704	356.296	-227.595	-33.6397	-56.7955	287.357	-175.452	146.594	-94.3023	114.293	-76.2671	25.9853	-172.836	192.691	-181.107	186.008	-177.556	105.347
100	6	2130.53	2.02079	4.38178	73.3475	79.3532	-81.5769	-199.888	-47.9316	93.153	125.834	35.1223	35.8899	114.049	-213.73	50.7557	-42.8748	32.455	-249.285	124.088	-93.9704	356.296	-227.595	-33.6397	-56.7955	287.357	-175.452	146.594	-94.3023	114.293	-76.2671	25.9853	-172.836	192.691	-181.107	186.008	-177.556	105.347
101	1	1718.35	2.0218	4.39472	71.9668	78.6856	-81.9852	-200.366	-47.5782	94.2329	124.811	34.7696	34.6944	103.876	-198.73	46.6424	-39.0645	28.4069	-251.211	122.514	-91.9122	352.449	-222.287	-33.1344	-56.7955	287.357	-175.452	146.594	-94.3023	114.293	-76.2671	25.9853	-172.836	192.691	-181.107	186.008	-177.556	105.347
101	2	1960.99	2.05841	4.44439	73.5459	79.3614	-82.3476	-202.328	-45.5029	94.4621	124.537	34.2141	35.3284	114.475	-213.73	48.9263	-41.1599	32.0707	-248.841	124.479	-94.4679	357.459	-228.886	-33.7936	-56.9812	289.006	-176.91	148.039	-95.9373	114.298	-76.1718	24.7628	-171.853	191.201	-179.585	186.088	-177.556	105.347
101	3	1841.02	2.03417	4.39241	74.036	79.9697	-81.2553	-198.033	-49.281	91.259	127.53	35.5263	35.0598	112.124	-210.299	47.9336	-40.2491	31.1661	-249.739	123.765	-93.5071	355.475	-226.195	-33.5718	-57.7959	295.018	-182.574	152.49	-100.733	114.775	-76.2015	23.3137	-170.415	189.729	-178.752	185.301	-176.772	105.785
101	4	1840.05	2.02539	4.40701	74.1743	78.3877	-81.0754	-201.628	-45.8167	89.4925	129.294	35.1141	35.0271	111.82	-209.896	47.8205	-40.1446	31.0486	-243.171	129.593	-100.442	367.548	-242.322	-36.3088	-57.4907	295.91	-183.533	155.624	-103.217	115.222	-76.4699	27.7426	-173.695	195.225	-184.249	185.059	-177.082	105.629
101	5	1811.97	2.02032	4.38984	74.9059	78.1893	-81.0648	-201.593	-45.8514	89.4761	129.308	35.1268	35.0163	111.731	-209.807	47.7889	-40.1152	31.0036	-242.894	132.263	-103.482	372.572	-248.064	-36.0141	-59.7141	309.124	-200.231	153.419	-102.522	119.753	-76.4048	26.7363	-172.85	193.9	-182.886	185.234	-176.353	107.099
101	6	1811.97	2.02032	4.38984	74.9059	78.1893	-81.0648	-201.593	-45.8514	89.4761	129.308	35.1268	35.0163	111.731	-209.807	47.7889	-40.1152	31.0036	-242.894	132.263	-103.482	372.572	-248.064	-36.0141	-59.7141	309.124	-200.231	153.419	-102.522	119.753	-76.4048	26.7363	-172.85	193.9	-182.886	185.234	-176.353	107.099
102	1	1999.28	2.11743	4.48462	74.9755	78.2837	-85.892	-216.593	-31.0383	98.0514	121.844	29.654	35.0163	111.731	-209.807	47.7889	-40.1152	31.0036	-243.974	131.543	-102.436	372.056	-246.84	-35.5663	-59.7141	309.124	-200.231	153.419	-102.522	119.753	-76.4048	26.7363	-172.85	193.9	-182.886	185.234	-176.353	107.099
102	2	1916.77	2.03049	4.42288	75.5237	79.4414	-82.2673	-205.802	-43.0964	91.2898	128.997	33.0664	34.6605	109.366	-207.226	46.581	-39.0018	29.702	-245.731	130.103	-100.737	365.168	-237.65	-35.3673	-59.9133	310.411	-201.447	154.391	-103.583	119.857	-76.347	26.068	-172.319	193.128	-182.1	185.235	-176.313	107.14
102	3	2149.97	2.05484	4.44436	76.4062	80.2485	-82.2673	-205.802	-43.0964	91.2898	128.997	33.0664	35.7085	119.604	-222.226	50.1259	-42.3055	33.7405	-246.389	129.625	-100.042	363.883	-235.937	-35.2143	-59.5235	307.987	-199.095	152.403	-101.533	119.682	-76.3469	26.067	-172.318	193.127	-182.098	185.235	-176.313	107.14
102	4	2117.73	2.04283	4.40021	76.5822	81.7032	-81.1375	-200.694	-47.6265	89.427	130.58	34.3852	35.1533	115.51	-216.068	47.8135	-40.1458	32.0637	-250.166	127.345	-96.7013	357.335	-226.678	-34.2033	-59.9662	310.881	-201.864	154.564	-103.813	119.895	-77.375	30.0867	-173.234	198.882	-188.122	184.591	-177.682	106.488
102	5	2123.39	2.03817	4.40846	78.4856	82.0279	-81.1375	-200.694	-47.6265	89.427	130.58	34.3852	35.1533	115.51	-216.068	47.8135	-40.1458	32.0637	-250.166	127.345	-96.7013	357.335	-226.678	-34.2033	-62.339	325.45	-216.864	162.483	-112.775	121.956	-77.375	30.0867	-173.234	198.882	-188.122	184.591	-177.123	106.771
102	6	2123.39	2.03817	4.40846	78.4856	82.0279	-81.1375	-200.694	-47.6265	89.427	130.58	34.3852	35.1533	115.51	-216.068	47.8135	-40.1458	32.0637	-250.166	127.345	-96.7013	357.335	-226.678	-34.2033	-62.339	325.45	-216.864	162.483	-112.775	121.956	-77.375	30.0867	-173.234	198.882	-188.122	184.591	-177.123	106.771
103	1	1811.18	2.0294	4.42445	77.3761	81.1176	-82.6475	-205.141	-43.7912	92.7186	127.542	32.8857	33.8807	105.58	-201.068	43.1016	-35.7272	27.8591	-250.014	127.526	-96.8847	358.304	-227.809	-34.1389	-62.339	325.45	-216.864	162.483	-112.775	121.956	-77.375	30.0867	-173.234	198.882	-188.122	184.591	-177.123	106.771
103	2	2024.79	2.07371	4.43488	76.5341	80.6779	-82.8456	-206.764	-41.6365	92.3007	127.702	32.364	34.4266	112.639	-210.95	44.3384	-36.7897	30.3739	-249.523	127.164	-96.7511	361.434	-230.495	-34.6683	-60.4401	314.407	-205.923	156.589	-106.533	120.693	-76.7979	23.2472	-167.574	189.856	-178.156	186.171	-178.415	106.08
103	3	1937.7	2.07562	4.42162	76.2525	80.7174	-81.5308	-200.606	-47.138	90.1825	129.52	33.8798	34.1589	110.374	-207.636	43.295	-35.8346	29.5009	-252.526	124.571	-93.2839	355.181	-222.041	-33.9003	-60.1891	314.156	-205.672	156.338	-106.283	120.516	-76.6482	21.0089	-165.535	187.888	-179.428	181.174	-173.391	108.706
103	4	2008.43	2.03928	4.38678	76.2173	80.2087	-83.6106	-202.966	-46.7014	97.0621	123.855	32.9639	34.2582	111.472	-209.086	43.5826	-36.1055	29.9469	-254.303	122.679	-91.5668	354.401	-221.799	-32.9792	-60.4961	314.817	-206.335	156.993	-106.94	120.695	-75.6423	11.039	-158.738	173.854	-164.853	182.693	-173.361	108.714
103	5	2002.07	2.06382	4.38445	74.9022	80.2726	-83.6106	-202.966	-46.7014	97.0621	123.855	32.9639	34.2582	111.472	-209.086	43.5826	-36.1055	29.9469	-259.256	118.796	-86.3571	343.073	-206.799	-31.6312	-60.4968	314.82	-206.338	156.996	-106.942	120.696	-75.6434	11.0434	-158.74	173.852	-164.83	182.733	-173.447	108.678
103	6	2002.07	2.06382	4.38445	74.9022	80.2726	-83.6106	-202.966	-46.7014	97.0621	123.855	32.9639	34.2582	111.472	-209.086	43.5826	-36.1055	29.9469	-259.256	118.796	-86.3571	343.073	-206.799	-31.6312	-60.4968	314.82	-206.338	156.996	-106.942	120.696	-75.6434	11.0434	-158.74	173.852	-164.83	182.733	-173.447	108.678
104	1	1814.97	2.03529	4.41957	76.0548	80.4703	-86.7281	-207.294	-43.1444	102.768	118.718	29.4423	34.1222	110.781	-208.393	43.1137	-35.6472	29.4858	-256.532	120.166	-88.3248	357.027	-222.169	-32.1014	-60.3826	314.287	-205.805	156.547	-106.458	120.631	-76.6694	20.7901	-164.013	189.529	-182.003	178.989	-172.236	109.095
104	2	1854.6	2.03631	4.43824	75.1565	79.804	-88.5882	-217.325	-33.1957	105.069	116.028	27.0896	32.871	98.4268	-188.29	33.0788	-26.0981	24.484	-254.643	121.565	-90.4226	362.265	-228.91	-32.8106	-60.0429	314.058	-205.576	156.301	-106.221	120.278	-76.6586	20.6929	-164.107	189.062	-181.331	179.304	-172.42	109.12
104	3	2141.44	2.0764	4.43179	76.5679	78.8355	-88.9155	-222.483	-28.1296	105.806	115.447	26.717	32.5101	99.6856	-188.334	28.1701	-21.3893	23.9692	-254.2	120.894	-89.8665	366.892	-233.833	-32.9419	-59.2474	316.715	-210.099	158.369	-110.887	119.555	-75.6137	-8.66256	-134.694	158.602	-155.246	180.202	-170.988	110.995
104	4	2105.06	2.07215	4.41816	74.7759	78.1029	-88.9155	-222.483	-28.1296	105.806	115.447	26.717	32.5101	99.6857	-188.335	28.1702	-21.3894	23.9693	-254.754	121.34	-90.1411	366.527	-233.212	-32.6673	-56.7606	301.715	-195.21	150.107	-101.805	117.857	-75.5027	-10.8531	-134.432	153.152	-149.539	181.237	-170.988	110.995
104	5	1989.89	2.05837	4.41508	73.4481	77.891	-88.9155	-222.483	-28.1296	105.806	115.447	26.717	32.5101	99.6857	-188.335	28.1702	-21.3894	23.9693	-254.754	121.34	-90.1411	366.527	-233.212	-32.6673	-54.6688	289.274	-180.21	154.455	-106.298	114.268	-74.9894	-12.2868	-131.139	155.387	-150.604	179.442	-170.649	108.167
104	6	1989.89	2.05837	4.41508	73.4481	77.891	-88.9155	-222.483	-28.1296	105.806	115.447	26.717	32.5101	99.6857	-188.335	28.1702	-21.3894	23.9693	-254.754	121.34	-90.1411	366.527	-233.212	-32.6673	-54.6688	289.274	-180.21	154.455	-106.298	114.268	-74.9894	-12.2868	-131.139	155.387	-150.604	179.442	-170.649	108.167
105	1	1927.7	2.02392	4.37816	72.7629	75.9556	-89.9606	-217.743	-32.2602	113.243	107.413	27.2331	32.5348	100.597	-189.462	27.9142	-21.1196	24.1927	-253.161	123.627	-92.3674	377.489	-246.104	-31.9175	-54.7735	290.161	-181.055	155.225	-107.078	114.305	-75.0179	-11.6312	-131.23	157.372	-152.602	179.203	-170.76	108.093
105	2	1922.1	2.07229	4.40141	73.2315	77.7006	-88.2552	-209.573	-37.7103	107.107	112.009	28.074	32.5348	100.597	-189.462	27.9142	-21.1196	24.1927	-255.21	120.729	-88.9821	367.218	-231.104	-32.4669	-54.9174	291.467	-182.233	156.322	-108.292	114.326	-75.0179	-11.6312	-131.23	157.372	-152.602	179.203	-170.76	108.093
105	3	1856.03	2.08271	4.36534	73.0795	77.9464	-87.9733	-208.213	-38.9537	106.629	112.433	28.3837	32.6027	101.743	-191.073	28.103	-21.2914	24.6164	-260.439	116.858	-82.9481	355.262	-216.188	-30.7921	-54.3088	287.306	-178.072	149.389	-101.863	114.523	-75.1934	-9.32976	-131.285	162.257	-157.846	177.785	-170.959	107.946
105	4	1881.59	2.05573	4.33264	74.6993	78.6069	-89.5908	-214.418	-35.1873	111.052	109.746	27.1844	32.5805	101.264	-190.386	27.997	-21.1908	24.4429	-263.095	114.755	-80.8334	354.117	-215.423	-29.7349	-55.4293	297.793	-187.346	160.867	-113.066	114.351	-74.4376	-14.9435	-131.355	149.43	-143.778	180.947	-170.981	107.935
105	5	1840.97	2.07748	4.32549	73.346	78.7562	-89.5908	-214.418	-35.1873	111.052	109.746	27.1844	32.5805	101.264	-190.386	27.997	-21.1908	24.4429	-267.48	110.934	-75.678	342.248	-200.423	-28.2505	-55.373	297.43	-186.877	160.904	-113.06	114.226	-74.4347	-14.9516	-131.322	149.45	-143.758	180.981	-171.139	107.821
105	6	1840.97	2.07748	4.32549	73.346	78.7562	-89.5908	-214.418	-35.1873	111.052	109.746	27.1844	32.5805	101.264	-190.386	27.997	-21.1908	24.4429	-267.48	110.934	-75.678	342.248	-200.423	-28.2505	-55.373	297.43	-186.877	160.904	-113.06	114.226	-74.4347	-14.9516	-131.322	149.45	-143.758	180.981	-171.139	107.821
106	1	1456.35	2.05827	4.29986	72.2567	78.5413	-92.9212	-220.65	-29.4451	121.495	99.3704	24.8674	32.5854	101.353	-190.513	28.0119	-21.2054	24.4781	-273.143	105.548	-67.9038	331.094	-186.137	-24.9196	-55.3908	297.642	-187.085	161.121	-113.277	114.236	-74.8698	-13.496	-130.808	149.958	-145.112	179.385	-171.235	107.763
106	2	1693.4	2.0934	4.34374	73.3284	79.3594	-92.6266	-219.178	-30.5102	120.383	100.232	25.0143	33.0895	111.814	-205.513	30.7323	-23.8648	28.2529	-272.806	105.905	-68.3344	331.85	-186.903	-25.1058	-55.3929	297.661	-187.102	161.136	-113.294	114.237	-74.557	-12.3235	-132.2	153.176	-147.861	179.511	-171.235	107.763
106	3	2094.52	2.11031	4.36473	75.3895	79.6138	-92.5012	-218.353	-31.2658	119.975	100.603	25.1277	38.9439	126.49	-220.274	45.7904	-38.9491	43.1396	-276.315	98.9516	-73.9537	343.278	-201.711	-36.4032	-55.2369	298.129	-187.486	162.028	-114.103	114.03	-76.2323	-3.4523	-136.564	154.831	-151.291	175.738	-171.048	107.894
106	4	1874.45	2.09122	4.32808	74.4506	78.7089	-92.5012	-218.353	-31.2658	119.975	100.603	25.1277	37.9786	116.082	-205.274	43.075	-36.1504	38.8727	-276.612	100.091	-74.9542	344.85	-203.375	-36.1468	-55.2447	298.203	-187.553	162.097	-114.173	114.032	-76.174	-7.25406	-135.674	145.752	-141.945	177.236	-171.048	107.894
106	5	1945.89	2.09843	4.33238	75.9632	79.0782	-92.3785	-218.111	-31.4371	120.017	100.521	25.2642	37.9711	115.963	-205.107	43.0649	-36.1398	38.827	-276.924	100.158	-74.999	344.42	-202.724	-36.0779	-56.9157	310.187	-201.899	166.267	-119.867	117.066	-75.6878	-8.2224	-135.659	151.776	-149.586	177.703	-168.442	110.998
106	6	1945.89	2.09843	4.33238	75.9632	79.0782	-92.3785	-218.111	-31.4371	120.017	100.521	25.2642	37.9711	115.963	-205.107	43.0649	-36.1398	38.827	-276.924	100.158	-74.999	344.42	-202.724	-36.0779	-56.9157	310.187	-201.899	166.267	-119.867	117.066	-75.6878	-8.2224	-135.659	151.776	-149.586	177.703	-168.442	110.998
107	1	1653.97	2.0564	4.31033	75.5889	79.4732	-96.9566	-230.655	-19.4144	135.017	85.6484	22.1105	37.9711	115.963	-205.107	43.0649	-36.1398	38.827	-281.892	97.0804	-70.36	338.129	-193.395	-33.4773	-56.9157	310.187	-201.899	166.267	-119.867	117.066	-75.6878	-8.2224	-135.659	151.776	-149.586	177.703	-168.442	110.998
107	2	1872.55	2.07563	4.33729	76.5531	80.363	-96.9347	-230.606	-19.4408	134.911	85.7324	22.1115	38.8973	126.431	-220.107	46.2965	-39.2222	42.7239	-281.865	97.1071	-70.3861	338.186	-193.456	-33.4887	-56.6486	308.255	-200.025	164.858	-118.406	116.918	-75.6878	-8.2224	-135.659	151.776	-149.586	177.703	-168.442	110.998
107	3	1728.72	2.05517	4.30862	75.866	79.763	-96.9347	-230.606	-19.4408	134.911	85.7324	22.1115	37.8277	115.07	-205.107	42.2563	-35.8192	39.4787	-280.549	98.751	-71.6474	343.685	-200.954	-33.5788	-56.6495	308.259	-200.029	164.862	-118.41	116.918	-73.6142	-1.11933	-149.429	156.989	-151.245	182.711	-168.442	110.998
107	4	2015.26	2.14449	4.37057	77.4138	80.7279	-96.4671	-227.183	-22.8015	132.691	87.9078	22.462	41.4412	128.469	-218.238	55.2945	-48.2123	54.0011	-289.464	86.0703	-65.5732	350.002	-209.035	-41.1029	-54.569	299.874	-191.4	157.254	-110.704	115.624	-74.243	6.58438	-152.855	165.923	-160.199	181.208	-170.297	110.378
107	5	1895.8	2.13527	4.36774	77.1146	80.09	-96.4671	-227.183	-22.8015	132.691	87.9078	22.462	41.4412	128.469	-218.238	55.2945	-48.2123	54.0011	-289.464	86.0703	-65.5732	350.002	-209.035	-41.1029	-54.5747	299.925	-191.458	157.304	-110.762	115.631	-73.7724	4.50767	-144.233	173.814	-170.683	166.208	-160.434	110.561
107	6	1895.8	2.13527	4.36774	77.1146	80.09	-96.4671	-227.183	-22.8015	132.691	87.9078	22.462	41.4412	128.469	-218.238	55.2945	-48.2123	54.0011	-289.464	86.0703	-65.5732	350.002	-209.035	-41.1029	-54.5747	299.925	-191.458	157.304	-110.762	115.631	-73.7724	4.50767	-144.233	173.814	-170.683	166.208	-160.434	110.561
108	1	1747.93	2.12625	4.37904	75.8368	79.2083	-97.661	-231.806	-18.0037	138.05	82.4521	21.8212	40.349	117.812	-203.238	52.6537	-45.6864	50.2282	-290.084	86.1205	-65.4135	349.223	-207.927	-40.7429	-54.5747	299.925	-191.458	157.304	-110.762	115.631	-73.7724	4.50767	-144.233	173.814	-170.683	166.208	-160.434	110.561
108	2	1677.66	2.07909	4.33076	77.0369	79.6108	-96.495	-225.787	-24.2652	132.82	87.5301	22.7141	40.8606	123.899	-212.2	54.762	-47.5738	52.6453	-288.757	87.7316	-67.0291	353.294	-213.273	-40.9097	-54.7807	301.382	-192.818	158.396	-111.841	115.721	-73.965	6.53178	-145.209	177.934	-174.998	165.795	-160.778	110.676
108	3	1615.07	2.07741	4.33386	75.4	78.7923	-96.495	-225.787	-24.2652	132.82	87.5301	22.7141	39.9318	112.715	-197.2	51.9652	-45.1468	49.2262	-288.757	87.7316	-67.0291	353.294	-213.273	-40.9097	-54.3478	298.201	-189.727	155.089	-108.564	115.612	-73.8096	8.2218	-147.33	179.958	-176.668	166.206	-160.778	110.676
108	4	1696.05	2.06998	4.32156	75.4687	78.6109	-96.495	-225.787	-24.2652	132.82	87.5301	22.7141	39.9318	112.715	-197.2	51.9652	-45.1468	49.2262	-288.592	88.851	-68.0922	355.469	-215.876	-40.7957	-54.3546	298.256	-189.778	155.14	-108.615	115.614	-72.8029	2.46977	-147.141	166.358	-161.668	169.642	-160.778	110.676
108	5	1507.12	2.03596	4.26371	75.0752	77.509	-95.1253	-219.089	-30.6661	128.164	91.9584	24.0718	40.0813	114.825	-200.109	52.273	-45.4246	49.9344	-287.637	89.589	-68.8244	358.917	-220.316	-40.8754	-52.5783	291.229	-178.79	170.946	-125.239	110.915	-72.9344	3.93608	-143.151	175.107	-169.883	165.147	-159.428	106.779
108	6	1507.12	2.03596	4.26371	75.0752	77.509	-95.1253	-219.089	-30.6661	128.164	91.9584	24.0718	40.0813	114.825	-200.109	52.273	-45.4246	49.9344	-287.637	89.589	-68.8244	358.917	-220.316	-40.8754	-52.5783	291.229	-178.79	170.946	-125.239	110.915	-72.9344	3.93608	-143.151	175.107	-169.883	165.147	-159.428	106.779
109	1	1566.06	2.0002	4.29204	75.7275	77.2069	-98.546	-234.089	-15.9252	140.121	80.2933	21.3284	40.0816	114.828	-200.114	52.2738	-45.4254	49.9356	-285.793	93.1077	-71.9063	366.851	-230.862	-40.3354	-52.7037	294.898	-182.138	174.965	-129.167	110.748	-72.9344	3.93608	-143.151	175.107	-169.883	165.147	-159.428	106.779
109	2	1698.77	2.03391	4.33273	77.1234	78.6544	-98.4341	-234.301	-15.6026	139.493	80.759	21.304	40.6915	125.675	-215.114	54.0771	-47.0063	53.4854	-286.281	92.7638	-71.4845	365.42	-228.852	-40.303	-52.7219	295.173	-182.391	175.237	-129.445	110.743	-73.1619	6.46873	-144.568	179.734	-174.626	164.457	-159.428	106.779
109	3	1462.8	2.03795	4.26726	75.6201	78.5486	-96.4023	-222.297	-27.1931	133.964	86.0396	23.4052	40.3228	121.278	-209.233	52.8821	-45.9703	52.1582	-289.19	90.4007	-68.7964	358.467	-219.196	-39.9614	-52.3117	288.929	-176.304	167.766	-121.923	110.705	-73.2177	9.70766	-147.999	183.611	-177.951	165.97	-160.864	106.569
109	4	1445	2.03422	4.27763	74.3635	77.4837	-96.4023	-222.297	-27.1931	133.964	86.0396	23.4052	39.3864	110.601	-194.233	50.2676	-43.4821	48.3534	-289.054	90.6517	-69.0505	359.136	-220.036	-39.959	-52.3247	289.144	-176.496	167.997	-122.149	110.698	-72.5554	6.33868	-147.35	176.967	-170.561	167.612	-160.864	106.569
109	5	1429.54	2.02643	4.27607	75.2047	76.9446	-96.4023	-222.297	-27.1931	133.964	86.0396	23.4052	39.3864	110.601	-194.233	50.2676	-43.4821	48.3534	-289.054	90.6517	-69.0505	359.136	-220.036	-39.959	-51.8561	292.792	-177.874	182.577	-137.149	108.456	-72.9489	7.76726	-145.147	182.057	-175.633	164.344	-159.599	104.564
109	6	1429.54	2.02643	4.27607	75.2047	76.9446	-96.4023	-222.297	-27.1931	133.964	86.0396	23.4052	39.3864	110.601	-194.233	50.2676	-43.4821	48.3534	-289.054	90.6517	-69.0505	359.136	-220.036	-39.959	-51.8561	292.792	-177.874	182.577	-137.149	108.456	-72.9489	7.76726	-145.147	182.057	-175.633	164.344	-159.599	104.564
110	1	1388.89	1.99912	4.24788	76.3005	77.9301	-96.3734	-220.674	-28.9434	133.367	86.7342	23.5339	40.1079	120.383	-208.051	52.9733	-45.9967	51.868	-288.206	92.3842	-70.5522	362.865	-224.991	-39.7216	-51.874	293.395	-178.419	183.286	-137.843	108.425	-73.4029	10.0778	-147.755	182.962	-176.106	167.505	-162.352	104.318
110	2	1498.88	2.02071	4.31039	75.1799	77.1744	-93.4411	-207.765	-42.971	125.934	95.2637	25.7496	38.2779	106.479	-187.474	44.7366	-37.6261	45.7819	-288.769	92.0557	-70.1125	362.206	-224.867	-39.5974	-51.9135	294.647	-179.634	184.56	-139.12	108.363	-73.7957	12.5484	-149.942	184.769	-177.204	169.78	-164.696	103.699
110	3	1373.19	1.9987	4.24935	76.3749	77.8413	-91.905	-204.313	-46.4715	119.298	101.586	26.9329	38.6529	110.945	-193.972	46.0149	-38.8255	47.5096	-288.608	92.1828	-70.2522	362.417	-225.078	-39.6201	-52.0593	298.297	-183.31	188.158	-142.699	108.089	-74.0243	15.9352	-152.704	189.448	-181.613	170.782	-165.947	103.216
110	4	1383.31	2.00109	4.2504	75.9438	77.5219	-91.905	-204.313	-46.4715	119.298	101.586	26.9329	38.6529	110.945	-193.972	46.0149	-38.8255	47.5096	-288.608	92.1828	-70.2522	362.417	-225.078	-39.6201	-51.9806	296.103	-181.288	185.573	-140.11	108.153	-72.4651	8.09013	-149.958	175.896	-166.613	173.806	-165.947	103.216
110	5	1370.47	2.0129	4.25745	73.9514	77.7065	-91.905	-204.313	-46.4715	119.298	101.586	26.9329	38.6529	110.945	-193.972	46.0149	-38.8255	47.5096	-288.608	92.1828	-70.2522	362.417	-225.078	-39.6201	-51.2669	281.47	-167.625	170.573	-125.347	108.311	-72.5256	8.30759	-149.686	176.507	-167.228	173.277	-165.598	102.924
110	6	1370.47	2.0129	4.25745	73.9514	77.7065	-91.905	-204.313	-46.4715	119.298	101.586	26.9329	38.6529	110.945	-193.972	46.0149	-38.8255	47.5096	-288.608	92.1828	-70.2522	362.417	-225.078	-39.6201	-51.2669	281.47	-167.625	170.573	-125.347	108.311	-72.5256	8.30759	-149.686	176.507	-167.228	173.277	-165.598	102.924
111	1	1382.24	1.98833	4.24387	74.2785	77.2651	-89.7364	-192.76	-57.0431	115.698	104.504	29.3674	38.8693	113.521	-197.633	46.8461	-39.612	48.4779	-287.363	93.5006	-71.5459	363.443	-225.971	-40.922	-51.2328	283.897	-169.93	174.473	-129.044	108.256	-73.2001	5.23126	-143.003	169.528	-162.812	169.213	-164.274	103.355
111	2	1539.9	2.04327	4.28526	75.9986	78.2724	-89.2437	-191.049	-58.3732	114.578	105.306	29.7848	39.4491	124.316	-212.633	48.7715	-41.3386	52.0211	-290.872	90.8359	-68.505	353.896	-212.909	-40.4696	-51.2791	285.864	-171.675	176.558	-131.187	108.098	-73.2001	5.23126	-143.003	169.528	-162.812	169.213	-164.274	103.355
111	3	1402.63	2.02236	4.25351	75.3926	78.5927	-92.3422	-206.816	-43.6346	119.035	101.611	26.2947	39.1238	120.32	-207.856	47.4232	-40.2786	51.3594	-288.081	93.219	-70.8051	362.175	-224.256	-40.8338	-51.224	284.829	-170.231	173.003	-128.04	108.104	-72.7556	13.4417	-152.009	180.957	-172.774	171.686	-165.924	103.238
111	4	1522.19	1.98347	4.27068	74.9237	76.0303	-92.0414	-205.308	-45.0786	118.51	102.058	26.6309	39.0829	119.887	-207.292	47.2922	-40.1526	51.2015	-281.731	98.8899	-76.6199	376.335	-243.802	-42.4697	-50.8675	284.649	-170.288	173.749	-128.055	108.435	-72.5904	12.8805	-151.61	179.43	-171.56	171.747	-166.049	103.479
111	5	1187.62	1.88395	4.20482	75.8286	78.2454	-92.5036	-206.104	-44.2366	119.247	101.45	26.0881	38.9292	119.348	-207.092	46.8229	-39.7009	50.6	-283.526	105.196	-80.7358	359.17	-224.129	-41.1532	-50.4401	289.597	-173.53	187.78	-142.483	106.876	-74.3501	22.5974	-156.802	188.809	-176.99	178.401	-173.305	97.2299
111	6	1187.62	1.88395	4.20482	75.8286	78.2454	-92.5036	-206.104	-44.2366	119.247	101.45	26.0881	38.9292	119.348	-207.092	46.8229	-39.7009	50.6	-283.526	105.196	-80.7358	359.17	-224.129	-41.1532	-50.4401	289.597	-173.53	187.78	-142.483	106.876	-74.3501	22.5974	-156.802	188.809	-176.99	178.401	-173.305	97.2299
112	1	1159.4	1.89321	4.22319	76.2491	78.7492	-95.0678	-220.133	-31.2114	123.694	97.6494	23.1654	38.919	119.318	-207.062	46.7934	-39.6713	50.5704	-283.728	105.233	-80.698	358.799	-223.628	-41.054	-50.4401	289.616	-173.547	187.799	-142.502	106.875	-74.4301	23.0364	-158.731	188.088	-176.9	183.218	-177.065	98.504
112	2	1205.81	1.90263	4.25143	76.1638	78.5366	-95.0542	-220.094	-31.25	123.653	97.6894	23.1735	37.3617	115.501	-203.213	43.0342	-35.912	46.7987	-282.166	106.843	-80.9103	359.505	-222.404	-39.9189	-50.4279	292.255	-176.022	190.424	-145.13	106.66	-74.4303	23.0384	-158.732	188.091	-176.903	183.217	-177.064	98.5044
112	3	1198.32	1.89738	4.24998	77.3512	79.1447	-94.5092	-215.468	-35.3815	122.698	98.3754	23.9335	37.3617	115.501	-203.213	43.0342	-35.912	46.7987	-282.166	106.843	-80.9103	359.505	-222.404	-39.9189	-50.4228	298.166	-181.304	197.948	-152.556	106.274	-75.3106	33.1174	-166.011	202.786	-191.903	181.926	-177.064	98.5044
112	4	1206.06	1.88696	4.23459	75.8736	79.3934	-93.585	-210.461	-40.0641	120.969	99.9186	24.9547	37.4712	116.73	-204.968	43.3699	-36.2356	47.2607	-281.999	106.974	-81.0708	359.827	-222.725	-39.9526	-50.5513	289.784	-173.638	185.345	-139.889	106.838	-75.3191	37.8801	-169.907	201.59	-186.556	183.816	-180.259	94.8219
112	5	1269.07	1.88922	4.23205	77.8018	79.3889	-92.769	-206.52	-43.7307	119.368	101.326	25.7876	37.5263	117.333	-205.833	43.5559	-36.4133	47.4866	-283.152	104.549	-78.2304	355.68	-216.031	-41.3624	-51.6483	303.765	-190.359	194.672	-149.391	110.889	-75.1408	35.6003	-167.167	197.376	-181.804	184.111	-179.838	95.0997
112	6	1269.07	1.88922	4.23205	77.8018	79.3889	-92.769	-206.52	-43.7307	119.368	101.326	25.7876	37.5263	117.333	-205.833	43.5559	-36.4133	47.4866	-283.152	104.549	-78.2304	355.68	-216.031	-41.3624	-51.6483	303.765	-190.359	194.672	-149.391	110.889	-75.1408	35.6003	-167.167	197.376	-181.804	184.111	-179.838	95.0997
113	1	1239.53	1.89635	4.25322	77.9459	79.6212	-95.5617	-221.52	-29.7507	124.564	96.7886	22.6887	37.5263	117.333	-205.833	43.5559	-36.4133	47.4866	-283.368	104.555	-78.1473	355.219	-215.44	-41.2499	-51.5751	303.185	-189.801	194.076	-148.777	110.845	-75.1408	35.6003	-167.167	197.376	-181.804	184.111	-179.838	95.0997
113	2	1447.1	1.91548	4.27985	79.079	80.5458	-95.5528	-221.558	-29.699	124.511	96.8256	22.6828	38.4918	127.805	-220.833	46.8868	-39.6048	51.3885	-283.368	104.555	-78.1473	355.219	-215.44	-41.2499	-51.5602	302.796	-189.433	193.56	-148.288	110.844	-75.1408	35.6003	-167.167	197.376	-181.804	184.111	-179.838	95.0997
113	3	1341.48	1.91321	4.2692	78.398	79.5543	-95.5528	-221.558	-29.699	124.511	96.8256	22.6828	38.0414	123.064	-214.586	45.0986	-38.0903	50.0475	-283.368	104.555	-78.1473	355.219	-215.44	-41.2499	-51.5659	302.902	-189.53	193.652	-148.385	110.845	-73.2354	24.7539	-160.567	183.522	-166.804	186.345	-179.838	95.0997
113	4	1275.41	1.89989	4.21509	77.003	78.759	-93.6036	-211.485	-39.0097	120.844	100.042	24.963	37.7584	120.624	-210.979	43.8009	-36.8458	49.0921	-282.695	105.526	-79.2217	358.135	-219.069	-41.3092	-51.3579	297.99	-184.984	187.826	-142.487	110.943	-72.7351	18.1588	-155.576	176.036	-160.788	184.279	-177.194	96.4208
113	5	1221.62	1.91733	4.20726	75.9831	78.7976	-93.6036	-211.485	-39.0097	120.844	100.042	24.963	37.7584	120.624	-210.979	43.8009	-36.8458	49.0921	-287.006	103.222	-75.9688	346.628	-204.069	-40.2373	-51.1528	296.367	-183.205	187.288	-141.923	110.662	-72.7619	18.2763	-155.561	176.16	-160.849	184.202	-177.248	96.1303
113	6	1221.62	1.91733	4.20726	75.9831	78.7976	-93.6036	-211.485	-39.0097	120.844	100.042	24.963	37.7584	120.624	-210.979	43.8009	-36.8458	49.0921	-287.006	103.222	-75.9688	346.628	-204.069	-40.2373	-51.1528	296.367	-183.205	187.288	-141.923	110.662	-72.7619	18.2763	-155.561	176.16	-160.849	184.202	-177.248	96.1303
114	1	1087.58	1.91371	4.22576	74.8336	78.0199	-95.0778	-218.352	-32.4305	124.898	96.1732	23.5862	36.7686	110.154	-195.979	40.743	-33.9093	45.1856	-287.296	103.431	-75.9789	346.152	-203.495	-39.9936	-51.1528	296.367	-183.205	187.288	-141.923	110.662	-72.7619	18.2763	-155.561	176.16	-160.849	184.202	-177.248	96.1303
114	2	1219.77	1.9118	4.21781	75.2377	78.7619	-93.3771	-210.271	-39.9549	120.857	99.7919	25.2443	37.1166	118.198	-207.147	42.0119	-35.038	47.8319	-284.179	106.102	-79.0216	356.159	-216.077	-40.6487	-50.8337	287.649	-175.149	176.436	-131.409	110.825	-73.0876	22.0878	-158.14	181.847	-167.474	182.059	-175.722	96.7891
114	3	1181.6	1.91085	4.23146	74.0555	78.032	-93.3771	-210.271	-39.9549	120.857	99.7919	25.2443	36.1274	107.721	-192.147	38.4346	-31.6346	43.9321	-284.179	106.102	-79.0216	356.159	-216.077	-40.6487	-50.8087	286.974	-174.525	175.52	-130.527	110.869	-73.0749	22.7037	-158.719	182.778	-168.352	182.072	-175.722	96.7891
114	4	1173.62	1.90418	4.21526	74.2593	77.5846	-93.3771	-210.271	-39.9549	120.857	99.7919	25.2443	36.1274	107.721	-192.147	38.4346	-31.6346	43.9321	-284.136	106.998	-79.8974	358.196	-218.413	-40.4855	-50.8676	288.712	-176.084	177.515	-132.457	110.78	-72.0351	11.9293	-151.299	168.258	-153.352	183.521	-175.722	96.7891
114	5	1198.23	1.8931	4.2065	75.7556	78.0151	-92.546	-205.841	-44.0817	119.31	101.144	26.1711	36.5734	114.25	-201.33	39.4659	-32.6024	46.3451	-283.724	107.343	-80.3221	359.292	-219.857	-40.5782	-50.8685	294.648	-181.008	188.47	-143.729	110.045	-73.4752	22.6613	-155.556	182.565	-168.002	177.193	-172.938	95.4704
114	6	1198.23	1.8931	4.2065	75.7556	78.0151	-92.546	-205.841	-44.0817	119.31	101.144	26.1711	36.5734	114.25	-201.33	39.4659	-32.6024	46.3451	-283.724	107.343	-80.3221	359.292	-219.857	-40.5782	-50.8685	294.648	-181.008	188.47	-143.729	110.045	-73.4752	22.6613	-155.556	182.565	-168.002	177.193	-172.938	95.4704
115	1	1296.4	1.89824	4.2327	75.6661	78.5406	-99.1025	-228.27	-22.4149	142.934	78.9861	22.1448	36.5034	113.838	-200.632	38.9746	-32.1256	46.1301	-283.448	105.184	-78.9477	365.986	-228.922	-39.2508	-50.8897	291.371	-178.044	183.855	-139.298	110.233	-74.0523	27.877	-159.163	190.706	-176.357	176.35	-172.858	95.4669
115	2	1386.83	1.91513	4.25865	77.4659	79.6242	-99.1025	-228.27	-22.4149	142.934	78.9861	22.1448	37.2924	124.339	-215.632	41.9927	-35.0028	49.9638	-283.819	104.879	-78.535	364.839	-227.336	-39.2058	-50.9989	295.338	-181.641	188.578	-143.978	110.04	-74.0523	27.877	-159.163	190.706	-176.357	176.35	-172.858	95.4669
115	3	1383.87	1.918	4.26147	77.8965	80.4248	-99.0815	-227.985	-22.6676	142.882	79.0195	22.181	37.2583	123.95	-215.111	41.853	-34.8825	49.8452	-284.119	104.648	-78.2336	364.08	-226.342	-39.1395	-51.0215	296.097	-182.328	189.418	-144.822	110.018	-75.2119	38.2219	-166.414	205.246	-191.357	174.872	-172.858	95.4669
115	4	1346.11	1.92127	4.25788	76.1981	80.5605	-99.0815	-227.985	-22.6676	142.882	79.0195	22.181	36.1592	113.771	-200.111	37.9836	-31.0144	45.5996	-284.675	104.784	-78.2529	363.843	-225.799	-38.9063	-50.8026	288.566	-175.401	180.197	-135.588	110.288	-76.5108	46.9947	-172.753	218.403	-205.015	173.477	-172.858	95.4669
115	5	1230.71	1.8915	4.18468	77.7076	80.1193	-97.4627	-218.391	-32.0934	137.785	83.884	24.0851	36.3646	115.935	-203.21	38.5657	-31.5769	46.4207	-285.343	104.229	-77.5668	362.192	-223.569	-38.766	-51.507	300.701	-187.788	192.463	-148.459	111.192	-76.0484	44.0313	-170.418	212.041	-197.091	174.453	-172.818	94.4959
115	6	1230.71	1.8915	4.18468	77.7076	80.1193	-97.4627	-218.391	-32.0934	137.785	83.884	24.0851	36.3646	115.935	-203.21	38.5657	-31.5769	46.4207	-285.343	104.229	-77.5668	362.192	-223.569	-38.766	-51.507	300.701	-187.788	192.463	-148.459	111.192	-76.0484	44.0313	-170.418	212.041	-197.091	174.453	-172.818	94.4959
116	1	1265.42	1.91183	4.20815	78.8351	80.8894	-99.8095	-233.299	-17.0934	145.531	76.0206	21.6414	37.3291	121.781	-212.231	42.5751	-35.5768	49.1664	-288.247	102.863	-75.2273	355.226	-214.214	-37.8447	-51.507	300.701	-187.788	192.463	-148.459	111.192	-76.0484	44.0313	-170.418	212.041	-197.091	174.453	-172.818	94.4959
116	2	1186.45	1.90384	4.19387	77.0166	79.5727	-98.6651	-226.806	-23.4456	142.19	79.2135	22.7799	36.2277	113.137	-199.504	38.6178	-31.7118	45.6366	-287.553	103.451	-75.9257	357.107	-216.626	-38.0256	-51.3551	298.144	-185.283	189.799	-145.821	111.081	-75.4825	39.5096	-166.935	204.122	-187.917	175.728	-173.853	93.4703
116	3	1229.07	1.8922	4.20228	76.9597	78.7395	-98.6651	-226.806	-23.4456	142.19	79.2135	22.7799	36.598	116.642	-204.882	39.888	-33.054	47.2023	-283.493	107.186	-80.3129	368.477	-231.626	-38.9501	-51.3624	298.313	-185.437	189.967	-145.993	111.079	-73.8361	33.0618	-163.947	195.705	-178.395	177.718	-173.853	93.4703
116	4	1222.16	1.89658	4.20193	76.9197	79.6118	-98.6651	-226.806	-23.4456	142.19	79.2135	22.7799	36.598	116.642	-204.882	39.888	-33.054	47.2023	-283.7	107.364	-80.4422	368.606	-231.675	-38.8379	-51.2327	295.226	-182.562	186.337	-142.319	111.136	-75.049	43.9776	-172.253	210.363	-193.395	176.51	-173.853	93.4703
116	5	1243.47	1.92341	4.19585	75.9926	79.6994	-97.4905	-220.202	-29.9524	139.144	82.1471	23.9008	36.6226	116.908	-205.19	39.9771	-33.14	47.3043	-287.086	101.611	-74.2915	358.412	-217.987	-38.5132	-51.1836	290.133	-178.283	179.676	-135.918	111.754	-74.5683	38.0461	-166.643	200.105	-181.543	177.931	-175.257	92.0759
116	6	1243.47	1.92341	4.19585	75.9926	79.6994	-97.4905	-220.202	-29.9524	139.144	82.1471	23.9008	36.6226	116.908	-205.19	39.9771	-33.14	47.3043	-287.086	101.611	-74.2915	358.412	-217.987	-38.5132	-51.1836	290.133	-178.283	179.676	-135.918	111.754	-74.5683	38.0461	-166.643	200.105	-181.543	177.931	-175.257	92.0759
117	1	1260.07	1.92143	4.21241	78.058	79.7381	-97.9259	-222.968	-27.1574	140.643	80.6204	23.4616	36.6226	116.908	-205.19	39.9771	-33.14	47.3043	-287.085	101.611	-74.2919	358.413	-217.988	-38.5132	-51.6351	303.295	-190.228	194.676	-150.815	111.13	-74.5683	38.0461	-166.643	200.105	-181.543	177.931	-175.257	92.0759
117	2	1957.85	1.95222	4.27765	81.2428	82.0121	-97.9614	-222.36	-27.577	138.836	82.1728	23.4083	38.9518	142.457	-241.286	45.7777	-38.6284	58.5307	-287.668	101.327	-73.8415	357.331	-216.525	-38.3341	-52.109	302.057	-189.097	197.061	-151.805	110.975	-74.3735	36.6302	-165.651	197.53	-178.668	178.249	-175.401	91.9297
117	3	1758.11	1.93496	4.22158	79.7813	80.8408	-96.6722	-214.56	-34.9811	135.327	85.457	24.7939	38.1181	137.063	-233.058	41.4669	-34.5777	56.3179	-286.746	102.139	-74.7672	360.386	-220.4	-38.5046	-52.0558	299.508	-186.866	192.902	-147.667	111.091	-72.6359	26.2948	-158.811	185.006	-165.494	179.621	-174.997	92.1066
117	4	1706.63	1.92912	4.20737	79.1696	80.2156	-96.6722	-214.56	-34.9811	135.327	85.457	24.7939	37.9053	135.295	-230.385	40.7947	-33.8512	55.4662	-286.405	102.826	-75.4998	362.036	-222.453	-38.5116	-51.9623	297.284	-184.774	190.259	-144.973	111.118	-71.5381	14.883	-150.44	170.342	-150.494	180.833	-174.997	92.1066
117	5	1694.61	1.94292	4.21174	77.3497	80.352	-96.6722	-214.56	-34.9811	135.327	85.457	24.7939	37.9053	135.295	-230.385	40.7947	-33.8512	55.4662	-286.405	102.826	-75.4998	362.036	-222.453	-38.5116	-51.8143	284.719	-174.121	175.259	-130.856	112.622	-71.6028	15.1326	-150.272	170.835	-151.323	179.539	-173.169	92.3142
117	6	1694.61	1.94292	4.21174	77.3497	80.352	-96.6722	-214.56	-34.9811	135.327	85.457	24.7939	37.9053	135.295	-230.385	40.7947	-33.8512	55.4662	-286.405	102.826	-75.4998	362.036	-222.453	-38.5116	-51.8143	284.719	-174.121	175.259	-130.856	112.622	-71.6028	15.1326	-150.272	170.835	-151.323	179.539	-173.169	92.3142
118	1	1496.06	1.94215	4.19419	77.2979	80.2214	-97.9165	-222.7	-27.0462	138.972	81.9152	23.3645	37.4201	130.463	-223.355	38.2606	-31.4399	53.7562	-288.382	101.83	-73.8418	357.364	-216.234	-37.8581	-51.8867	286.535	-175.798	177.321	-132.889	112.563	-72.1783	19.8821	-153.296	177.002	-157.805	178.449	-172.976	92.4915
118	2	1451.21	1.93595	4.22686	76.3708	79.7439	-97.9165	-222.7	-27.0462	138.972	81.9152	23.3645	35.7888	120.592	-208.355	32.3111	-25.5161	49.2378	-285.516	104.445	-76.9108	365.04	-226.103	-38.6168	-51.9626	288.596	-177.657	179.547	-135.149	112.457	-72.4877	25.3927	-157.846	184.938	-165.544	178.045	-172.976	92.4915
118	3	1430.67	1.9416	4.20336	76.1149	79.5543	-95.8128	-211.191	-37.9767	134.626	85.9132	25.5727	35.5055	117.705	-204.033	30.9673	-24.2408	48.1466	-287.568	102.453	-74.4796	359.724	-219.089	-38.1399	-52.0484	289.572	-178.782	178.882	-134.558	112.695	-72.7441	29.1332	-160.78	190.293	-170.94	177.446	-172.645	92.7423
118	4	1478.78	1.94385	4.1812	74.6754	78.9303	-94.4977	-203.193	-45.237	132.7	87.3544	27.1285	35.5569	117.917	-204.245	31.1773	-24.4509	48.3577	-288.52	101.284	-73.1757	357.883	-215.453	-37.9565	-51.9784	279.516	-170.37	168.124	-123.249	113.649	-71.5188	13.9168	-148.929	169.956	-150.563	178.846	-172.73	92.6574
118	5	1459.69	1.92921	4.16561	73.3969	78.8144	-94.5076	-203.25	-45.183	132.72	87.337	27.1173	35.6472	118.009	-204.337	31.264	-24.5379	48.4508	-288.513	101.29	-73.1836	357.903	-215.479	-37.9585	-50.5628	267.832	-155.749	163.453	-117.397	109.922	-72.8903	15.2567	-146.855	171.038	-152.021	177.114	-174.917	90.6656
118	6	1459.69	1.92921	4.16561	73.3969	78.8144	-94.5076	-203.25	-45.183	132.72	87.337	27.1173	35.6472	118.009	-204.337	31.264	-24.5379	48.4508	-288.513	101.29	-73.1836	357.903	-215.479	-37.9585	-50.5628	267.832	-155.749	163.453	-117.397	109.922	-72.8903	15.2567	-146.855	171.038	-152.021	177.114	-174.917	90.6656
119	1	1484.97	1.91419	4.19442	72.9995	78.2948	-91.9873	-188.25	-59.1744	129.113	90.2062	30.0634	35.6472	118.009	-204.337	31.264	-24.5379	48.4508	-284.998	105.187	-77.4949	368.664	-229.389	-38.6385	-50.5628	267.832	-155.749	163.453	-117.397	109.922	-72.8903	15.2567	-146.855	171.038	-152.021	177.114	-174.917	90.6656
119	2	1541.09	1.96778	4.2998	74.8816	78.9435	-94.3618	-208.864	-42.7079	129.197	93.2817	26.8619	32.2372	112.158	-196.84	24.8502	-18.2202	44.4272	-288.996	102.099	-72.9822	358.807	-215.269	-37.501	-50.4296	281.145	-167.764	179.026	-132.843	108.679	-74.6759	29.4371	-155.993	187.344	-169.968	172.252	-173.083	91.3138
119	3	1592.48	1.98579	4.30741	75.0628	79.87	-94.3618	-208.864	-42.7079	129.197	93.2817	26.8619	33.3602	121.222	-211.84	30.8337	-24.4764	49.2698	-288.996	102.099	-72.9822	358.807	-215.269	-37.501	-50.4351	275.945	-162.996	170.957	-125.204	109.241	-74.8992	32.9501	-158.806	192.5	-175.08	171.993	-173.083	91.3138
119	4	1957.26	1.96628	4.28997	75.3436	81.8736	-94.8005	-211.624	-40.1048	129.983	92.6048	26.3639	32.9287	119.466	-208.12	27.3997	-20.956	47.8433	-287.633	100.692	-72.7783	366.058	-222.976	-38.0699	-49.2887	272.688	-157.328	151.278	-101.761	111.606	-89.3613	62.4459	-159.433	238.568	-228.016	128.825	-154.882	89.5124
119	5	1978.84	2.00085	4.2956	75.8436	81.98	-94.8005	-211.624	-40.1048	129.983	92.6048	26.3639	32.9287	119.466	-208.12	27.3997	-20.956	47.8433	-291.208	95.1296	-66.7723	354.625	-207.976	-37.4855	-49.3939	273.149	-157.996	151.334	-101.991	111.907	-89.3682	61.935	-158.713	238.514	-228.092	128.532	-154.438	89.7315
119	6	1978.84	2.00085	4.2956	75.8436	81.98	-94.8005	-211.624	-40.1048	129.983	92.6048	26.3639	32.9287	119.466	-208.12	27.3997	-20.956	47.8433	-291.208	95.1296	-66.7723	354.625	-207.976	-37.4855	-49.3939	273.149	-157.996	151.334	-101.991	111.907	-89.3682	61.935	-158.713	238.514	-228.092	128.532	-154.438	89.7315
120	1	1729.08	1.9981	4.29912	75.9413	81.9154	-97.2283	-224.598	-27.3945	136.112	86.6312	23.8444	32.8437	117.643	-205.363	26.7754	-20.3419	47.1098	-291.153	95.5004	-66.976	355.17	-208.581	-37.3763	-49.4958	276.84	-160.815	156.348	-106.691	111.134	-89.3547	60.1619	-156.587	234.109	-223.453	128.915	-155.743	89.2447
120	2	1711.38	1.9987	4.31587	75.1566	81.4632	-97.2283	-224.598	-27.3945	136.112	86.6312	23.8444	31.7342	107.996	-190.363	20.7701	-14.3991	42.6358	-291.153	95.5004	-66.976	355.17	-208.581	-37.3763	-49.5057	277.045	-160.994	156.517	-106.88	111.116	-89.3068	60.2248	-156.817	233.871	-223.166	129.034	-155.743	89.2447
120	3	1694.17	2.00655	4.30377	75.4059	81.6373	-97.2283	-224.598	-27.3945	136.112	86.6312	23.8444	32.9404	116.223	-205.363	28.0244	-22.2305	48.0271	-291.153	95.5004	-66.976	355.17	-208.581	-37.3763	-49.4183	275.593	-159.534	153.508	-104.152	111.304	-88.1037	61.2444	-161.464	230.934	-219.143	131.747	-155.743	89.2447
120	4	1655.13	2.00222	4.30783	74.7058	81.2919	-97.2283	-224.598	-27.3945	136.112	86.6312	23.8444	31.9851	106.324	-190.363	23.1333	-17.3967	43.6459	-291.133	95.8205	-67.2631	355.773	-209.288	-37.3352	-49.4409	276.178	-160.046	154.229	-104.828	111.257	-88.4616	61.5092	-161.053	233.533	-221.946	131.206	-155.743	89.2447
120	5	1663.36	2.00972	4.29771	75.7529	80.7566	-96.7668	-222.544	-29.397	134.842	87.8383	24.2596	32.0271	107.061	-191.389	23.2888	-17.5423	43.8991	-290.842	96.0759	-67.5791	356.787	-210.548	-37.4123	-51.7573	287.709	-175.102	159.781	-114.025	117	-87.9707	51.846	-150.11	227.916	-219.239	131.506	-154.201	92.4877
120	6	1663.36	2.00972	4.29771	75.7529	80.7566	-96.7668	-222.544	-29.397	134.842	87.8383	24.2596	32.0271	107.061	-191.389	23.2888	-17.5423	43.8991	-290.842	96.0759	-67.5791	356.787	-210.548	-37.4123	-51.7573	287.709	-175.102	159.781	-114.025	117	-87.9707	51.846	-150.11	227.916	-219.239	131.506	-154.201	92.4877
121	1	1665.38	2.00534	4.3142	76.142	81.0169	-99.4926	-236.65	-14.397	145.217	76.7527	21.6508	32.8548	109.73	-196.041	27.7683	-21.9813	45.7213	-291.326	97.0946	-67.6817	356.867	-210.29	-36.684	-51.7573	287.709	-175.102	159.781	-114.025	117	-87.9707	51.846	-150.11	227.916	-219.239	131.506	-154.201	92.4877
121	2	1673.02	2.02675	4.33675	77.9003	80.8044	-98.4143	-233.601	-17.0769	139.147	82.1281	21.7632	32.8548	109.73	-196.041	27.7683	-21.9813	45.7213	-291.326	97.0946	-67.6817	356.867	-210.29	-36.684	-52.9528	302.709	-188.582	172.299	-127.803	116.464	-87.9707	51.846	-150.11	227.916	-219.239	131.506	-154.201	92.4877
121	3	1656.5	2.03686	4.29919	75.6866	80.7179	-97.0986	-225.707	-24.0715	137.447	83.2328	23.6134	32.8795	110.092	-196.543	27.8512	-22.0574	45.8398	-291.258	97.1599	-67.7629	357.089	-210.568	-36.7053	-51.5973	288.389	-175.074	158.181	-113.486	116.228	-87.3185	52.0871	-153.117	224.583	-215.185	135.065	-155.753	92.514
121	4	1532.18	2.03896	4.23803	76.0261	81.4762	-97.0986	-225.707	-24.0715	137.447	83.2328	23.6134	32.8795	110.092	-196.543	27.8512	-22.0574	45.8398	-296.581	95.1503	-64.0952	345.54	-195.568	-34.5743	-51.8497	291.819	-178.094	161.995	-117.171	116.057	-88.8656	53.0187	-150.413	236.477	-228.177	132.1	-155.753	92.514
121	5	1538.32	2.04223	4.23659	76.4323	80.848	-97.0986	-225.707	-24.0715	137.447	83.2328	23.6134	32.8795	110.092	-196.543	27.8512	-22.0574	45.8398	-296.581	95.1503	-64.0952	345.54	-195.568	-34.5743	-52.4434	295.634	-182.69	163.619	-119.312	117.256	-88.1142	41.2394	-135.413	233.078	-227.739	126.188	-152.464	94.3573
121	6	1538.32	2.04223	4.23659	76.4323	80.848	-97.0986	-225.707	-24.0715	137.447	83.2328	23.6134	32.8795	110.092	-196.543	27.8512	-22.0574	45.8398	-296.581	95.1503	-64.0952	345.54	-195.568	-34.5743	-52.4434	295.634	-182.69	163.619	-119.312	117.256	-88.1142	41.2394	-135.413	233.078	-227.739	126.188	-152.464	94.3573
122	1	1472.9	2.02789	4.24543	76.8454	81.4223	-99.9354	-240.3	-9.07146	149.14	71.2607	21.2064	32.8795	110.092	-196.543	27.8512	-22.0574	45.8398	-298.28	95.9636	-62.9791	344.071	-193.705	-32.6593	-52.4434	295.634	-182.69	163.619	-119.312	117.256	-88.1142	41.2394	-135.413	233.078	-227.739	126.188	-152.464	94.3573
122	2	1443.3	2.0143	4.23978	77.7657	80.6687	-97.5586	-231.814	-17.021	134.083	84.9723	21.3705	32.8894	110.144	-196.628	27.9407	-22.1415	45.8552	-293.802	100.405	-67.4301	354.566	-205.451	-34.5859	-52.7293	298.642	-185.414	166.044	-121.9	117.214	-88.0198	40.7585	-134.99	231.82	-226.345	127.398	-153.815	93.7945
122	3	1742.78	2.01781	4.25557	77.9717	81.2995	-97.5586	-231.814	-17.021	134.083	84.9723	21.3705	33.7825	119.945	-211.628	32.0762	-26.3936	50.27	-290.606	104.458	-72.1615	365.86	-219.591	-35.6431	-52.4691	296.025	-182.925	163.07	-118.979	117.226	-87.8077	41.5826	-136.84	231.418	-225.603	128.207	-153.815	93.7945
122	4	1563.44	1.97686	4.16999	78.9565	81.1327	-97.5586	-231.814	-17.021	134.083	84.9723	21.3705	33.7825	119.945	-211.628	32.0762	-26.3936	50.27	-290.104	112.122	-79.039	376.944	-232.995	-34.6323	-52.6419	297.971	-184.688	165.019	-120.908	117.199	-89.376	38.2471	-129.005	244.848	-240.603	124.069	-153.815	93.7945
122	5	1570.42	1.97922	4.16975	78.9729	80.2662	-97.5586	-231.814	-17.021	134.083	84.9723	21.3705	33.7825	119.945	-211.628	32.0762	-26.3936	50.27	-290.104	112.122	-79.0389	376.944	-232.995	-34.6323	-52.8544	299.526	-186.395	166.014	-122.053	117.506	-86.4512	24.3276	-114.005	236.438	-235.271	117.245	-148.732	96.0823
122	6	1570.42	1.97922	4.16975	78.9729	80.2662	-97.5586	-231.814	-17.021	134.083	84.9723	21.3705	33.7825	119.945	-211.628	32.0762	-26.3936	50.27	-290.104	112.122	-79.0389	376.944	-232.995	-34.6323	-52.8544	299.526	-186.395	166.014	-122.053	117.506	-86.4512	24.3276	-114.005	236.438	-235.271	117.245	-148.732	96.0823
123	1	1240.72	1.96808	4.1751	77.9562	79.7941	-97.512	-232.05	-17.0546	135.92	83.3816	21.6234	32.7354	110.249	-197.208	27.9408	-22.3269	46.1251	-290.639	111.653	-78.5276	375.707	-231.294	-34.3478	-52.908	300.076	-186.904	166.462	-122.519	117.527	-86.2705	25.462	-116.842	235.206	-233.741	120.278	-150.481	96.32
123	2	1451.15	1.98876	4.20409	79.0067	80.6185	-97.4242	-231.85	-17.2021	135.474	83.7615	21.6391	33.4596	120.541	-212.208	31.5518	-25.8198	50.1557	-290.683	111.572	-78.3866	375.353	-230.808	-34.3523	-52.9097	300.093	-186.919	166.475	-122.533	117.527	-86.2705	25.462	-116.842	235.206	-233.741	120.278	-150.481	96.32
123	3	1213.93	1.99334	4.18802	76.4576	80.4487	-97.4242	-231.85	-17.2021	135.474	83.7615	21.6391	32.5868	110.951	-198.647	27.0716	-21.8005	46.7249	-291.921	110.933	-76.872	372.21	-227.375	-33.7006	-51.5031	286.289	-173.779	151.475	-107.71	117.485	-86.1051	27.3324	-120.369	235.018	-232.962	121.632	-150.481	96.32
123	4	995.767	1.95765	4.06508	78.3608	80.5994	-96.7947	-229.434	-19.6758	133.914	85.3333	22.2791	32.5966	111.079	-198.832	27.1162	-21.8435	46.7754	-293.074	115.328	-80.0673	376.791	-232.423	-32.2876	-52.2186	294.948	-181.318	161.01	-116.855	117.008	-87.0556	22.6734	-113.197	246.624	-245.941	120.137	-151.966	96.5434
123	5	998.087	1.96113	4.06592	78.3831	79.8517	-96.7947	-229.434	-19.6758	133.914	85.3333	22.2791	32.5966	111.079	-198.832	27.1162	-21.8435	46.7754	-293.074	115.328	-80.0673	376.791	-232.423	-32.2876	-52.3168	295.606	-182.115	161.237	-117.163	117.207	-82.9435	7.67336	-99.2847	237.226	-239.715	114.718	-146.836	99.6268
123	6	998.087	1.96113	4.06592	78.3831	79.8517	-96.7947	-229.434	-19.6758	133.914	85.3333	22.2791	32.5966	111.079	-198.832	27.1162	-21.8435	46.7754	-293.074	115.328	-80.0673	376.791	-232.423	-32.2876	-52.3168	295.606	-182.115	161.237	-117.163	117.207	-82.9435	7.67336	-99.2847	237.226	-239.715	114.718	-146.836	99.6268
124	1	1001.99	1.91977	4.06816	78.6554	79.5316	-99.8905	-240.88	-8.15065	148.914	70.8075	20.7736	32.5966	111.079	-198.832	27.1162	-21.8435	46.7754	-292.86	118.705	-83.2277	380.15	-237.274	-31.4088	-52.0985	295.311	-181.746	162.482	-118.023	117.071	-82.9435	7.67336	-99.2847	237.226	-239.715	114.718	-146.836	99.6268
124	2	921.851	1.94037	4.07897	77.8132	79.5898	-97.6172	-232.413	-16.184	134.073	84.4414	20.8897	32.595	111.074	-198.817	27.1038	-21.8301	46.7657	-293.116	117.539	-81.274	376.293	-231.847	-31.5897	-52.2985	297.313	-183.589	163.967	-119.657	117.068	-83.0345	14.299	-112.854	231.756	-232.167	120.392	-147.114	99.5729
124	3	847.397	1.94757	4.03888	76.455	80.1215	-97.6172	-232.413	-16.184	134.073	84.4414	20.8897	32.595	111.074	-198.817	27.1038	-21.8301	46.7657	-295.73	116.716	-78.11	369.993	-225.553	-29.8739	-51.0871	285.049	-171.835	148.967	-105.104	117.272	-82.9244	16.832	-117.232	231.702	-231.416	121.922	-147.114	99.5729
124	4	705.344	1.92013	3.96727	78.3363	80.0681	-97.6172	-232.413	-16.184	134.073	84.4414	20.8897	32.595	111.074	-198.817	27.1038	-21.8301	46.7657	-294.793	123.591	-84.6332	379.184	-236.692	-29.3037	-51.7074	292.637	-178.393	157.49	-113.268	116.796	-83.7949	10.8241	-106.822	244.965	-246.416	117.53	-147.114	99.5729
124	5	704.976	1.9239	3.97003	78.6458	79.5432	-97.6172	-232.413	-16.184	134.073	84.4414	20.8897	32.595	111.074	-198.817	27.1038	-21.8301	46.7657	-294.793	123.591	-84.6332	379.184	-236.692	-29.3037	-52.0518	294.971	-181.477	157.671	-113.802	117.714	-78.9877	-4.17585	-95.2365	235.899	-240.382	112.579	-140.53	103.826
124	6	704.976	1.9239	3.97003	78.6458	79.5432	-97.6172	-232.413	-16.184	134.073	84.4414	20.8897	32.595	111.074	-198.817	27.1038	-21.8301	46.7657	-294.793	123.591	-84.6332	379.184	-236.692	-29.3037	-52.0518	294.971	-181.477	157.671	-113.802	117.714	-78.9877	-4.17585	-95.2365	235.899	-240.382	112.579	-140.53	103.826
125	1	650.373	1.87527	3.95188	78.4395	78.7403	-100	-240.933	-7.80057	149.073	70.3381	20.5657	32.595	111.074	-198.817	27.1038	-21.8301	46.7657	-293.704	130.604	-92.3879	384.597	-245.219	-28.5976	-52.0518	294.971	-181.477	157.671	-113.802	117.714	-78.9877	-4.17585	-95.2365	235.899	-240.382	112.579	-140.53	103.826
125	2	668.484	1.91188	3.96795	78.8709	79.2038	-96.9675	-232.592	-15.6661	135.593	82.6879	21.484	32.5971	111.11	-198.867	27.1096	-21.8354	46.7784	-293.808	129.178	-89.6323	379.708	-238.368	-28.832	-52.5529	299.384	-185.646	160.182	-116.703	117.86	-78.9624	-3.87223	-96.1549	235.647	-240.068	113.414	-140.892	103.895
125	3	546.517	1.91054	3.9133	76.9619	78.4591	-96.798	-224.73	-22.3171	135.373	82.3605	22.3282	32.5971	111.11	-198.867	27.1096	-21.8354	46.7784	-295.134	129.235	-88.2699	376.897	-235.903	-27.8412	-51.1336	287.019	-173.666	145.182	-102.154	117.948	-79.0519	0.662457	-103.069	235.74	-239.225	115.447	-140.892	103.895
125	4	427.4	1.88842	3.81551	78.3734	78.806	-96.798	-224.73	-22.3171	135.373	82.3605	22.3282	32.5971	111.11	-198.867	27.1096	-21.8354	46.7784	-294.298	138.177	-96.7597	386.267	-247.271	-26.8765	-51.7584	293.648	-179.374	152.53	-109.211	117.567	-79.5028	-6.17581	-93.1159	249.36	-254.225	111.76	-140.892	103.895
125	5	436.068	1.89868	3.82128	78.9777	78.6254	-96.798	-224.73	-22.3171	135.373	82.3605	22.3282	32.5971	111.11	-198.867	27.1096	-21.8354	46.7784	-294.298	138.177	-96.7597	386.267	-247.271	-26.8765	-52.0304	295.539	-182.079	151.575	-108.441	118.462	-74.407	-21.1758	-84.5437	243.403	-251.669	110.47	-135.901	109.838
125	6	436.068	1.89868	3.82128	78.9777	78.6254	-96.798	-224.73	-22.3171	135.373	82.3605	22.3282	32.5971	111.11	-198.867	27.1096	-21.8354	46.7784	-294.298	138.177	-96.7597	386.267	-247.271	-26.8765	-52.0304	295.539	-182.079	151.575	-108.441	118.462	-74.407	-21.1758	-84.5437	243.403	-251.669	110.47	-135.901	109.838
126	1	420.268	1.86412	3.82334	79.082	78.8742	-99.8114	-239.73	-8.50054	148.247	70.7705	20.5397	32.5971	111.11	-198.867	27.1096	-21.8354	46.7784	-294.589	141.214	-100.28	387.363	-250.066	-26.1356	-52.0304	295.539	-182.079	151.575	-108.441	118.462	-74.407	-21.1758	-84.5437	243.403	-251.669	110.47	-135.901	109.838
126	2	452.283	1.89931	3.84123	78.879	78.8658	-97.4448	-232.525	-15.1951	135.002	82.8454	20.9461	32.5544	110.98	-198.517	26.6516	-21.3766	46.6222	-294.911	138.825	-96.9247	384.638	-245.774	-26.3148	-52.5122	299.222	-185.643	153.018	-110.191	118.697	-75.0888	-13.5169	-96.7279	237.819	-244.818	114.641	-136.66	110.197
126	3	368.509	1.90046	3.77497	77.3082	77.2542	-97.4573	-223.736	-22.4719	135.464	81.7101	21.8526	32.5544	110.98	-198.517	26.6516	-21.3766	46.6222	-296.149	139.486	-95.9934	382.278	-244.113	-25.25	-50.9766	287.991	-174.492	138.018	-95.8509	118.825	-75.2761	-8.24592	-104.058	237.992	-244.177	116.469	-136.66	110.197
126	4	273.624	1.88893	3.65753	77.568	77.4396	-97.4573	-223.736	-22.4719	135.464	81.7101	21.8526	32.5544	110.98	-198.517	26.6516	-21.3766	46.6222	-295.01	150.529	-106.741	391.814	-255.635	-24.2011	-51.4533	292.285	-178.159	142.742	-100.417	118.593	-75.4235	-16.6981	-92.3591	251.504	-259.177	112.524	-136.66	110.197
126	5	311.736	1.91169	3.65076	78.9212	77.1911	-96.8784	-222.404	-23.8434	134.324	82.8254	22.4003	32.5581	111.03	-198.59	26.6679	-21.3922	46.6419	-295.925	148.617	-104.514	391.565	-254.655	-23.9088	-52.9269	303.2	-193.847	131.775	-89.2723	123.998	-74.9006	-17.6164	-93.2911	250.439	-258.713	114.403	-137.171	113.661
126	6	311.736	1.91169	3.65076	78.9212	77.1911	-96.8784	-222.404	-23.8434	134.324	82.8254	22.4003	32.5581	111.03	-198.59	26.6679	-21.3922	46.6419	-295.925	148.617	-104.514	391.565	-254.655	-23.9088	-52.9269	303.2	-193.847	131.775	-89.2723	123.998	-74.9006	-17.6164	-93.2911	250.439	-258.713	114.403	-137.171	113.661
127	1	297.745	1.87998	3.65551	79.0334	77.467	-99.6136	-237.404	-10.3892	146.068	72.5396	20.5634	32.5581	111.03	-198.59	26.6679	-21.3922	46.6419	-296.115	152.46	-108.921	392.383	-257.189	-23.2677	-52.9269	303.2	-193.847	131.775	-89.2723	123.998	-74.9006	-17.6164	-93.2911	250.439	-258.713	114.403	-137.171	113.661
127	2	302.132	1.88959	3.64449	79.5697	77.8139	-97.1702	-228.424	-18.6907	131.068	86.1981	20.8565	32.5581	111.03	-198.59	26.6679	-21.3922	46.6419	-295.736	151.493	-106.185	388.327	-251.644	-23.4414	-53.0433	303.937	-194.56	132.158	-89.7387	124.045	-74.9006	-17.6164	-93.2911	250.439	-258.713	114.403	-137.171	113.661
127	3	242.073	1.90751	3.53693	77.8745	76.094	-96.8757	-212.561	-31.8109	131.942	84.1065	22.8726	32.5604	111.063	-198.637	26.678	-21.4019	46.6546	-297.636	152.271	-104.546	386.308	-250.853	-21.8223	-51.1227	296.667	-186.658	117.428	-75.938	124.11	-75.1768	-7.32685	-108.334	248.504	-255.759	119.715	-138.305	114.062
127	4	212.302	1.91415	3.41624	77.5272	75.7916	-96.8757	-212.561	-31.8109	131.942	84.1065	22.8726	32.5604	111.063	-198.637	26.678	-21.4019	46.6546	-295.167	166.757	-119.546	394.086	-260.584	-21.3592	-51.1652	296.891	-186.84	117.731	-76.2398	124.1	-75.1539	-14.75	-99.0949	257.603	-266.051	117.082	-138.305	114.062
127	5	228.984	1.96834	3.45419	77.7762	75.7485	-96.8757	-212.561	-31.8109	131.942	84.1065	22.8726	32.5604	111.063	-198.637	26.678	-21.4019	46.6546	-299.581	153.266	-104.546	397.901	-262.898	-20.1968	-51.1667	296.902	-186.854	117.727	-76.235	124.104	-75.1539	-14.7501	-99.0949	257.603	-266.051	117.082	-138.475	114.79
127	6	228.984	1.96834	3.45419	77.7762	75.7485	-96.8757	-212.561	-31.8109	131.942	84.1065	22.8726	32.5604	111.063	-198.637	26.678	-21.4019	46.6546	-299.581	153.266	-104.546	397.901	-262.898	-20.1968	-51.1667	296.902	-186.854	117.727	-76.235	124.104	-75.1539	-14.7501	-99.0949	257.603	-266.051	117.082	-138.475	114.79
128	1	203.643	1.95333	3.46875	77.949	76.0341	-99.1401	-227.561	-18.3872	138.955	78.21	20.5876	32.5604	111.063	-198.637	26.678	-21.4019	46.6546	-299.563	156.147	-107.716	398.242	-264.291	-19.9188	-51.1667	296.902	-186.854	117.727	-76.235	124.104	-75.1539	-14.7501	-99.0949	257.603	-266.051	117.082	-138.475	114.79
128	2	417.29	1.9625	3.49685	78.9681	76.8022	-99.0944	-227.408	-18.5193	138.728	78.4113	20.6017	33.3394	121.233	-213.637	30.7107	-25.3237	50.8038	-299.554	156.138	-107.685	398.194	-264.229	-19.9205	-51.1672	296.905	-186.857	117.728	-76.2369	124.104	-75.1619	-14.6564	-99.2284	257.557	-265.988	117.114	-138.475	114.79
128	3	329.573	1.97853	3.37265	77.808	75.616	-98.964	-227.135	-18.893	138.278	78.899	20.6639	33.6601	115.045	-208.504	32.477	-28.5534	51.1876	-300.354	159.4	-109.14	395.07	-262.208	-18.7213	-49.9284	295.041	-183.971	107.509	-67.2421	124.556	-75.5099	-2.98953	-114.722	257.962	-264.986	120.733	-138.614	114.867
128	4	320.967	1.99687	3.26163	77.9737	75.7907	-98.964	-227.135	-18.893	138.278	78.899	20.6639	33.6601	115.045	-208.504	32.477	-28.5534	51.1876	-297.702	173.561	-124.14	400.618	-269.199	-18.5632	-50.1796	296.159	-184.769	109.486	-69.2111	124.443	-75.4632	-11.9187	-103.99	266.401	-274.806	118.006	-138.614	114.867
128	5	351.533	1.99786	3.27315	79.461	76.0824	-98.964	-227.135	-18.893	138.278	78.899	20.6639	33.6601	115.045	-208.504	32.477	-28.5534	51.1876	-297.702	173.561	-124.14	400.618	-269.199	-18.5632	-51.6791	308.576	-199.769	104.559	-63.7534	128.159	-75.4632	-11.9189	-103.99	266.401	-274.807	118.006	-139.211	116.498
128	6	351.533	1.99786	3.27315	79.461	76.0824	-98.964	-227.135	-18.893	138.278	78.899	20.6639	33.6601	115.045	-208.504	32.477	-28.5534	51.1876	-297.702	173.561	-124.14	400.618	-269.199	-18.5632	-51.6791	308.576	-199.769	104.559	-63.7534	128.159	-75.4632	-11.9189	-103.99	266.401	-274.807	118.006	-139.211	116.498
129	1	167.495	1.98518	3.28792	78.4222	75.2956	-99.3153	-230.055	-16.3078	140.885	76.6311	20.5436	32.7929	104.352	-193.504	29.9415	-26.2081	47.1318	-297.55	174.385	-125.142	400.473	-269.225	-18.5982	-51.6791	308.576	-199.769	104.559	-63.7534	128.159	-75.4632	-11.9189	-103.99	266.401	-274.807	118.006	-139.211	116.498
129	2	282.573	1.99825	3.32862	78.3141	75.5536	-96.3153	-221.916	-23.5912	126.676	89.4583	21.4169	32.6991	104.973	-193.742	28.5106	-24.7099	46.918	-298.043	171.962	-121.754	399.827	-267.859	-18.4542	-53.0703	315.896	-207.141	107.739	-67.873	129.033	-76.367	-0.055194	-121.566	261.459	-268.087	123.354	-139.861	116.914
129	3	125.918	2.02056	3.24176	76.4867	72.833	-97.1569	-210.814	-32.2784	130.233	84.8618	22.532	33.1242	94.354	-183.01	31.9595	-29.7132	46.0835	-298.043	171.962	-121.754	399.827	-267.859	-18.4542	-50.7108	311.832	-201.545	92.7386	-54.0896	129.098	-76.3682	-0.0151982	-121.619	261.464	-268.087	123.366	-139.861	116.914
129	4	125.271	2.0483	3.1301	77.5913	73.948	-97.1544	-211.209	-31.9584	130.093	85.0251	22.4916	33.1328	94.7186	-183.425	31.9119	-29.6161	46.1354	-294.481	186.622	-138.081	400.898	-269.258	-19.0463	-51.5167	314.285	-203.203	98.211	-59.7608	128.887	-76.1361	-11.9522	-106.979	269.868	-278.473	119.957	-139.969	116.973
129	5	136.633	2.04543	3.13827	79.234	74.7815	-97.1544	-211.209	-31.9584	130.093	85.0251	22.4916	33.1328	94.7186	-183.425	31.9119	-29.6161	46.1354	-294.481	186.622	-138.081	400.898	-269.258	-19.0463	-53.9242	327.667	-218.203	98.8787	-60.7929	132.175	-76.1361	-11.9522	-106.979	269.868	-278.473	119.957	-140.327	117.791
129	6	136.633	2.04543	3.13827	79.234	74.7815	-97.1544	-211.209	-31.9584	130.093	85.0251	22.4916	33.1328	94.7186	-183.425	31.9119	-29.6161	46.1354	-294.481	186.622	-138.081	400.898	-269.258	-19.0463	-53.9242	327.667	-218.203	98.8787	-60.7929	132.175	-76.1361	-11.9522	-106.979	269.868	-278.473	119.957	-140.327	117.791
130	1	103.403	2.04277	3.14468	77.7921	73.9469	-97.9806	-216.93	-26.9542	132.767	82.8519	21.6318	33.1328	94.7186	-183.425	31.9119	-29.6161	46.1354	-294.185	188.035	-139.81	400.405	-268.948	-19.157	-51.0039	313.383	-203.203	94.1638	-54.7451	129.615	-76.1361	-11.9522	-106.979	269.868	-278.473	119.957	-140.327	117.791
130	2	214.035	2.04496	3.1886	78.4267	74.7539	-94.8916	-204.669	-37.7499	121.522	92.8549	23.4606	32.9999	95.1499	-183.28	29.9902	-27.6868	45.769	-294.686	186.649	-138.111	401.057	-269.514	-18.9704	-54.1117	328.424	-218.515	101.144	-63.8353	131.594	-76.838	-2.36614	-123.418	264.52	-272.498	127.523	-142.005	119.06
130	3	58.0886	2.07511	3.14929	75.6031	71.446	-94.8916	-204.669	-37.7499	121.522	92.8549	23.4606	34.2684	80.1499	-169.874	39.341	-39.4521	45.8321	-294.686	186.649	-138.111	401.057	-269.514	-18.9704	-50.7289	317.899	-206.295	87.8899	-50.7678	130.172	-76.8455	-2.17162	-123.671	264.546	-272.503	127.579	-142.005	119.06
130	4	70.1856	2.10918	3.04286	77.239	72.9926	-94.9013	-204.736	-37.6893	121.533	92.846	23.448	34.7378	82.9132	-172.634	40.6757	-40.1268	45.4501	-291.53	197.439	-150.595	399.151	-267.698	-19.9372	-51.6814	320.855	-208.553	93.4342	-56.6276	130.072	-76.4082	-14.0833	-109.058	271.457	-281.276	124.277	-142.073	119.124
130	5	70.0757	2.11242	3.06852	76.6864	72.1512	-94.9013	-204.736	-37.6893	121.533	92.846	23.448	34.7378	82.9132	-172.634	40.6757	-40.1268	45.4501	-295.804	184.873	-135.595	406.13	-274.721	-18.2082	-51.6914	320.907	-208.611	93.4416	-56.6376	130.084	-76.4082	-14.0833	-109.058	271.457	-281.276	124.277	-142.166	119.353
130	6	70.0757	2.11242	3.06852	76.6864	72.1512	-94.9013	-204.736	-37.6893	121.533	92.846	23.448	34.7378	82.9132	-172.634	40.6757	-40.1268	45.4501	-295.804	184.873	-135.595	406.13	-274.721	-18.2082	-51.6914	320.907	-208.611	93.4416	-56.6376	130.084	-76.4082	-14.0833	-109.058	271.457	-281.276	124.277	-142.166	119.353
131	1	47.4847	2.10556	3.08666	76.3252	72.1158	-97.3789	-219.736	-24.2921	126.513	88.7591	20.5804	34.7378	82.9132	-172.634	40.6757	-40.1268	45.4501	-295.573	186.016	-137.057	405.783	-274.526	-18.3201	-50.5551	314.991	-202.459	91.7269	-54.2292	129.149	-76.4082	-14.0833	-109.058	271.457	-281.276	124.277	-142.166	119.353
131	2	99.9627	2.10029	3.12947	75.8731	72.0762	-94.9956	-211.274	-31.443	118.025	96.2499	21.8843	34.7378	82.9132	-172.634	40.6757	-40.1268	45.4501	-295.573	186.016	-137.057	405.783	-274.526	-18.3201	-51.8031	320.961	-208.541	94.3805	-57.7535	129.94	-77.3894	-3.31928	-124.058	267.217	-275.275	127.857	-142.166	119.353
131	3	35.254	2.15111	2.99939	74.5099	69.6073	-95.9946	-197.369	-42.5222	122.808	90.2062	23.5424	35.9078	75.5174	-167.348	46.8574	-48.0692	46.4574	-296.9	184.005	-134.233	407.074	-275.373	-17.5894	-49.5101	318.766	-204.366	79.7863	-44.3439	130.227	-77.3592	-1.44077	-126.809	266.594	-274.485	128.77	-142.277	119.499
131	4	36.1167	2.17735	2.94139	75.6849	70.7198	-95.9946	-197.369	-42.5222	122.808	90.2062	23.5424	35.908	75.5178	-167.349	46.8588	-48.0704	46.4575	-293.88	194.232	-145.953	405.588	-274.149	-18.4856	-50.3663	320.682	-205.521	85.5543	-50.4484	129.937	-76.8644	-13.4816	-111.809	272.499	-282.206	125.298	-142.277	119.499
131	5	43.2587	2.17315	2.9485	77.3871	71.6624	-95.9946	-197.369	-42.5222	122.808	90.2062	23.5424	35.908	75.5178	-167.349	46.8588	-48.0704	46.4575	-293.88	194.232	-145.953	405.588	-274.149	-18.4856	-52.8878	334.1	-220.521	86.8336	-52.4507	133.248	-76.8644	-13.4816	-111.809	272.499	-282.206	125.298	-142.534	120.132
131	6	43.2587	2.17315	2.9485	77.3871	71.6624	-95.9946	-197.369	-42.5222	122.808	90.2062	23.5424	35.908	75.5178	-167.349	46.8588	-48.0704	46.4575	-293.88	194.232	-145.953	405.588	-274.149	-18.4856	-52.8878	334.1	-220.521	86.8336	-52.4507	133.248	-76.8644	-13.4816	-111.809	272.499	-282.206	125.298	-142.534	120.132
132	1	18.0911	2.16993	2.9608	77.7219	72.2958	-93.2257	-182.369	-57.4548	122.696	90.8694	27.2628	35.908	75.5178	-167.349	46.8588	-48.0704	46.4575	-290.912	205.658	-160.204	400.473	-269.753	-19.9713	-52.8878	334.1	-220.521	86.8336	-52.4507	133.248	-76.8644	-13.4816	-111.809	272.499	-282.206	125.298	-142.534	120.132
132	2	7.02436	2.16343	2.96653	79.4838	73.5515	-93.2241	-182.537	-57.2829	122.583	90.9756	27.2247	35.908	75.5178	-167.349	46.8588	-48.0704	46.4575	-290.928	205.606	-160.136	400.496	-269.775	-19.9636	-55.8691	348.115	-235.521	91.4588	-58.4167	136.036	-76.8644	-13.4816	-111.809	272.499	-282.206	125.298	-142.534	120.132
132	3	-10.9279	2.20751	2.89202	77.8754	72.0305	-92.3817	-182.407	-57.7491	120.966	92.5725	27.9727	38.0453	61.8573	-155.761	57.2546	-60.5633	46.8362	-290.494	207.054	-161.832	399.661	-268.92	-20.1519	-55.1201	348.351	-235.082	86.0892	-53.6084	136.422	-77.0646	-1.33483	-127.255	273.119	-281.658	128.426	-142.557	120.164
132	4	2.83543	2.23191	2.87732	79.1858	73.5103	-92.3817	-182.407	-57.7491	120.966	92.5725	27.9727	38.3716	62.4806	-156.701	59.0624	-62.1868	46.8454	-286.551	219.48	-176.832	392.554	-261.295	-21.9405	-55.1966	347.996	-234.138	88.1201	-55.7056	135.888	-76.8156	-7.45504	-119.833	275.987	-285.411	126.832	-142.557	120.164
132	5	21.7812	2.23839	2.88399	77.5111	72.2479	-92.3817	-182.407	-57.7491	120.966	92.5725	27.9727	38.3716	62.4806	-156.701	59.0624	-62.1868	46.8454	-286.473	219.793	-177.207	392.377	-261.088	-21.9829	-52.0735	333.399	-219.138	81.5323	-47.2645	133.772	-76.8156	-7.45504	-119.833	275.987	-285.411	126.832	-142.833	120.774
132	6	21.7812	2.23839	2.88399	77.5111	72.2479	-92.3817	-182.407	-57.7491	120.966	92.5725	27.9727	38.3716	62.4806	-156.701	59.0624	-62.1868	46.8454	-286.473	219.793	-177.207	392.377	-261.088	-21.9829	-52.0735	333.399	-219.138	81.5323	-47.2645	133.772	-76.8156	-7.45504	-119.833	275.987	-285.411	126.832	-142.833	120.774
133	1	-8.71426	2.21787	2.86221	76.27	70.7704	-91.9046	-180.449	-60.6348	123.498	90.845	28.8693	38.7621	63.2856	-157.193	59.4034	-61.8715	46.0317	-290.623	206.772	-162.211	400.775	-271.224	-20.1652	-52.0773	333.415	-219.155	81.5395	-47.2734	133.775	-76.8013	-7.3851	-120.004	275.812	-285.242	127.008	-142.898	120.824
133	2	-8.45665	2.20227	2.88508	76.6555	70.7135	-91.6982	-176.81	-63.8554	124.915	89.292	29.6075	38.9888	61.3575	-155.007	60.2348	-62.8101	45.7684	-295.266	195.364	-149.011	408.616	-279.076	-18.1591	-54.6036	344.949	-231.471	85.5433	-52.624	135.966	-77.2885	-4.19254	-125.084	275.922	-285.452	128.988	-143.333	121.522
133	3	15.8029	2.25913	2.82509	76.6671	70.7031	-91.6982	-176.81	-63.8554	124.915	89.292	29.6075	40.0611	55.9922	-150.749	65.1275	-68.6856	46.0722	-291.512	209.378	-164.011	401.507	-273.292	-19.4269	-52.909	343.346	-228.578	76.2857	-43.9799	136.12	-77.5315	2.2428	-133.287	276.726	-285.693	130.694	-143.333	121.522
133	4	15.2196	2.24749	2.80497	75.9193	69.6413	-91.533	-176.333	-64.36	124.16	89.9892	29.7607	40.338	57.2761	-152.289	66.5139	-69.5542	45.9661	-295.469	197.184	-149.261	409.145	-281.451	-17.5888	-53.1573	343.959	-229.061	77.4441	-45.2841	136.183	-77.3416	1.2412	-132.032	276.446	-285.281	130.445	-143.299	121.374
133	5	-4.46447	2.23843	2.80851	76.0532	71.0285	-91.533	-176.333	-64.36	124.16	89.9892	29.7607	40.338	57.2761	-152.289	66.5139	-69.5542	45.9661	-295.469	197.184	-149.261	409.145	-281.451	-17.5888	-56.2655	358.069	-244.061	83.4377	-52.9734	138.798	-77.3257	1.16232	-131.625	276.293	-284.841	130.003	-142.947	120.707
133	6	-4.46447	2.23843	2.80851	76.0532	71.0285	-91.533	-176.333	-64.36	124.16	89.9892	29.7607	40.338	57.2761	-152.289	66.5139	-69.5542	45.9661	-295.469	197.184	-149.261	409.145	-281.451	-17.5888	-56.2655	358.069	-244.061	83.4377	-52.9734	138.798	-77.3257	1.16232	-131.625	276.293	-284.841	130.003	-142.947	120.707
134	1	-25.0018	2.2399	2.82306	75.8925	72.7629	-90.93	-174.866	-67.5833	128.495	87.0434	30.9554	39.9013	61.0674	-157.118	66.482	-69.4342	46.4825	-291.859	209.139	-164.261	403.055	-275.794	-19.4164	-57.5805	363.807	-250.447	85.5451	-55.2764	140.23	-77.3257	1.16232	-131.625	276.293	-284.841	130.003	-142.947	120.707
134	2	-28.5795	2.24381	2.84966	77.6155	71.7978	-90.638	-180.297	-61.9866	123.788	91.5956	29.6807	39.5885	63.1858	-159.536	65.6125	-68.4871	46.7412	-291.575	209.94	-165.153	402.468	-275.148	-19.5341	-55.1519	350.437	-235.447	84.0163	-53.7941	136.623	-77.3578	1.55296	-132.157	276.266	-284.764	130.133	-142.947	120.707
134	3	-18.3406	2.2592	2.80381	76.7359	70.5826	-90.3061	-179.62	-62.6359	122.801	92.4715	30.039	39.9761	62.5158	-158.914	66.4242	-69.2715	46.4491	-295.621	199.005	-151.344	409.558	-282.872	-17.6507	-54.6503	349.928	-234.528	81.4645	-51.418	136.696	-77.4166	3.48433	-134.587	276.271	-284.487	130.616	-142.918	120.605
134	4	-19.4137	2.28301	2.78893	77.8592	71.7045	-90.3061	-179.62	-62.6359	122.801	92.4715	30.039	39.9761	62.5158	-158.914	66.4242	-69.2715	46.4491	-291.261	211.472	-166.344	403.471	-276.692	-19.4327	-54.8728	349.989	-233.846	84.1615	-54.286	136.091	-76.9525	-6.09311	-122.712	278.623	-288.064	128.036	-142.918	120.605
134	5	1.07299	2.28902	2.79597	76.1332	70.3837	-90.3061	-179.62	-62.6359	122.801	92.4715	30.039	39.9761	62.5158	-158.914	66.4242	-69.2715	46.4491	-291.261	211.472	-166.344	403.471	-276.692	-19.4327	-51.7929	335.436	-218.846	77.6554	-45.845	134.029	-76.9525	-6.09311	-122.712	278.623	-288.064	128.036	-143.223	121.261
134	6	1.07299	2.28902	2.79597	76.1332	70.3837	-90.3061	-179.62	-62.6359	122.801	92.4715	30.039	39.9761	62.5158	-158.914	66.4242	-69.2715	46.4491	-291.261	211.472	-166.344	403.471	-276.692	-19.4327	-51.7929	335.436	-218.846	77.6554	-45.845	134.029	-76.9525	-6.09311	-122.712	278.623	-288.064	128.036	-143.223	121.261
135	1	0.930962	2.27396	2.78495	75.2211	69.2321	-90.1536	-178.244	-64.3809	124.397	91.1563	30.5893	40.2435	63.4548	-159.475	66.6028	-68.72	45.7536	-295.716	198.797	-151.432	411.866	-285.919	-17.5098	-51.7952	335.446	-218.857	77.659	-45.8497	134.031	-76.9469	-5.98642	-122.863	278.552	-287.968	128.086	-143.241	121.283
135	2	-14.836	2.26761	2.79066	76.9991	70.5031	-90.1454	-178.399	-64.2161	124.269	91.2769	30.554	40.2419	63.4663	-159.488	66.5983	-68.7151	45.7551	-295.716	198.797	-151.432	411.866	-285.919	-17.5098	-54.7598	349.313	-233.857	82.1816	-51.8115	136.913	-76.9469	-5.98642	-122.863	278.552	-287.968	128.086	-143.241	121.283
135	3	-3.89451	2.2923	2.76045	75.6025	69.4375	-90.1455	-178.399	-64.2162	124.269	91.2766	30.554	42.4952	50.7327	-147.595	76.3953	-80.2143	45.0722	-295.475	199.564	-152.3	411.432	-285.525	-17.6087	-54.007	348.758	-232.754	78.1735	-48.0436	137.045	-77.2166	5.79247	-137.863	279.701	-288.054	131.136	-143.241	121.283
135	4	-6.23091	2.3223	2.73385	76.6686	70.5303	-90.0181	-178.173	-64.4556	123.963	91.5654	30.6749	42.4773	51.2009	-147.749	75.6582	-79.2664	44.8052	-290.838	212.799	-168.282	405.048	-278.742	-19.5195	-54.1553	348.942	-232.535	79.7051	-49.7032	136.745	-76.7791	-2.19562	-127.916	280.732	-289.998	129.006	-143.246	121.292
135	5	-0.854524	2.33826	2.76145	77.6707	71.8657	-90.0181	-178.173	-64.4556	123.963	91.5654	30.6749	42.4773	51.2009	-147.749	75.6582	-79.2664	44.8052	-286.902	225.147	-183.282	397.584	-270.625	-21.4119	-54.1383	348.863	-232.452	79.6704	-49.6581	136.732	-76.7791	-2.19562	-127.916	280.732	-289.998	129.006	-143.317	121.439
135	6	-0.854524	2.33826	2.76145	77.6707	71.8657	-90.0181	-178.173	-64.4556	123.963	91.5654	30.6749	42.4773	51.2009	-147.749	75.6582	-79.2664	44.8052	-286.902	225.147	-183.282	397.584	-270.625	-21.4119	-54.1383	348.863	-232.452	79.6704	-49.6581	136.732	-76.7791	-2.19562	-127.916	280.732	-289.998	129.006	-143.317	121.439
136	1	-10.4073	2.32009	2.76932	76.6384	73.0456	-89.975	-175.154	-68.5994	128.984	87.4112	31.8309	41.8658	55.4725	-152.852	74.9544	-78.408	45.2057	-288.052	221.863	-179.775	400.045	-273.62	-20.9622	-57.0776	362.441	-247.452	83.9085	-54.7457	139.967	-76.7791	-2.19562	-127.916	280.732	-289.998	129.006	-143.317	121.439
136	2	13.1064	2.3405	2.75816	77.9534	72.319	-89.6158	-177.695	-65.8843	126.265	89.9726	31.4344	40.7733	62.3658	-160.672	71.967	-75.1404	45.9547	-288.427	222.602	-180.359	400.991	-274.117	-20.7772	-54.653	348.999	-232.338	82.2829	-53.0658	136.365	-76.7754	-2.05882	-128.108	280.587	-289.828	129.069	-143.332	121.462
136	3	23.7596	2.3577	2.73474	76.6986	71.4678	-89.6158	-177.695	-65.8843	126.265	89.9726	31.4344	42.9511	49.9843	-148.556	81.2388	-85.8812	44.8468	-288.427	222.602	-180.358	400.991	-274.117	-20.7771	-54.0168	348.612	-231.5	78.8689	-49.8519	136.528	-77.1444	9.68775	-143.108	282.065	-290.296	132.171	-143.332	121.462
136	4	3.87989	2.35679	2.71664	76.548	70.5595	-89.6158	-177.695	-65.8843	126.265	89.9726	31.4344	42.9511	49.9843	-148.556	81.2388	-85.8812	44.8468	-289.973	217.36	-174.03	405.049	-278.542	-19.9251	-54.1757	348.992	-231.575	80.0972	-51.2034	136.328	-76.3987	-2.21376	-128.108	281.821	-291.208	128.93	-143.332	121.462
136	5	32.0538	2.37171	2.71988	74.9276	69.4356	-88.9923	-176.922	-66.7515	125.115	91.1254	31.9738	42.8362	50.3497	-148.426	79.8582	-84.3576	44.515	-289.81	217.859	-174.642	404.868	-278.297	-19.9997	-51.1465	334.674	-216.628	74.0679	-43.2937	134.117	-76.4153	-1.96095	-128.462	281.82	-291.207	129.041	-143.615	122.055
136	6	32.0538	2.37171	2.71988	74.9276	69.4356	-88.9923	-176.922	-66.7515	125.115	91.1254	31.9738	42.8362	50.3497	-148.426	79.8582	-84.3576	44.515	-289.81	217.859	-174.642	404.868	-278.297	-19.9997	-51.1465	334.674	-216.628	74.0679	-43.2937	134.117	-76.4153	-1.96095	-128.462	281.82	-291.207	129.041	-143.615	122.055
137	1	14.0527	2.36514	2.72178	73.2979	68.3476	-89.2149	-175.564	-68.4376	127.477	89.016	32.3025	42.483	52.6056	-151.005	79.1334	-83.5354	44.688	-290.384	216.43	-173.125	406.128	-279.712	-19.7823	-48.2047	320.838	-201.628	69.615	-37.3019	131.249	-76.4153	-1.96095	-128.462	281.82	-291.207	129.041	-143.615	122.055
137	2	14.0818	2.35499	2.74224	75.1975	69.8404	-89.1449	-177.757	-66.1958	125.948	90.5297	31.7937	41.6878	57.2512	-156.323	77.2026	-81.4461	45.2455	-290.384	216.43	-173.125	406.128	-279.712	-19.7823	-51.5308	335.13	-216.628	76.3881	-46.4746	133.622	-76.4153	-1.96095	-128.462	281.82	-291.207	129.041	-143.615	122.055
137	3	56.6303	2.39582	2.70964	74.9249	69.6993	-88.1606	-176.323	-67.4177	125.888	90.4387	33.0533	43.8734	45.5533	-144.686	85.6702	-91.268	44.0565	-290.525	216.111	-172.676	406.339	-279.971	-19.7156	-52.3145	341.681	-223.298	75.0245	-45.9567	135.18	-76.7768	9.87333	-143.503	283.29	-291.634	132.098	-143.601	122.001
137	4	39.4377	2.39346	2.69518	74.9752	68.8986	-88.1606	-176.323	-67.4177	125.888	90.4387	33.0533	43.8734	45.5533	-144.686	85.6702	-91.268	44.0565	-292.651	209.691	-164.851	411.002	-284.942	-18.6395	-52.8714	343.817	-225.238	77.095	-48.3576	135.319	-76.0289	-2.05779	-128.503	282.996	-292.493	128.884	-143.601	122.001
137	5	33.7042	2.40824	2.72018	75.8949	70.1501	-88.1606	-176.323	-67.4177	125.888	90.4387	33.0533	43.8734	45.5533	-144.686	85.6702	-91.268	44.0565	-288.408	221.951	-179.851	403.531	-277.041	-20.6221	-52.8666	343.794	-225.214	77.0866	-48.3465	135.315	-76.0289	-2.05779	-128.503	282.996	-292.493	128.884	-143.65	122.106
137	6	33.7042	2.40824	2.72018	75.8949	70.1501	-88.1606	-176.323	-67.4177	125.888	90.4387	33.0533	43.8734	45.5533	-144.686	85.6702	-91.268	44.0565	-288.408	221.951	-179.851	403.531	-277.041	-20.6221	-52.8666	343.794	-225.214	77.0866	-48.3465	135.315	-76.0289	-2.05779	-128.503	282.996	-292.493	128.884	-143.65	122.106
138	1	17.3001	2.38843	2.71882	76.8817	71.6491	-89.4872	-172.653	-72.0622	132.559	84.4667	33.2484	42.9497	50.4646	-149.999	82.8764	-88.2541	44.2339	-288.696	222.092	-180.48	404.706	-278.271	-20.615	-55.6404	357.354	-240.214	80.5474	-52.653	138.57	-76.0289	-2.05779	-128.503	282.996	-292.493	128.884	-143.65	122.106
138	2	46.7241	2.40299	2.71608	76.4265	71.0302	-88.8897	-174.627	-70.0106	129.524	87.3498	33.1529	41.8725	56.8116	-156.934	79.2974	-84.3191	44.7004	-288.546	223.181	-181.744	404.525	-277.806	-20.7227	-53.2146	343.845	-225.024	78.6383	-50.4082	135.066	-76.1439	-0.512071	-130.658	282.678	-292.006	129.49	-143.68	122.154
138	3	72.1353	2.41893	2.69465	75.0926	70.1383	-88.8897	-174.627	-70.0107	129.524	87.3498	33.1529	44.5654	42.728	-142.717	90.2132	-96.6918	43.033	-288.546	223.18	-181.744	404.525	-277.806	-20.7227	-52.3159	342.717	-223.32	74.5371	-46.4087	135.114	-76.5425	11.2475	-145.658	284.282	-292.644	132.589	-143.68	122.154
138	4	51.7835	2.42281	2.67431	75.2189	69.52	-88.8897	-174.627	-70.0107	129.524	87.3498	33.1529	44.6974	43.0497	-143.054	90.9063	-97.2984	42.9739	-289.096	221.366	-179.543	405.939	-279.339	-20.415	-52.4847	343.339	-223.841	75.2588	-47.2394	135.118	-75.7273	-0.606167	-130.658	283.126	-292.508	129.351	-143.68	122.154
138	5	55.5949	2.44291	2.71582	76.2546	70.9311	-88.8897	-174.627	-70.0107	129.524	87.3498	33.1529	44.6974	43.0497	-143.054	90.9063	-97.2984	42.9739	-285.663	233.685	-194.543	398.995	-271.335	-22.2957	-52.3124	342.52	-222.964	74.9693	-46.852	134.965	-75.7273	-0.606167	-130.658	283.126	-292.508	129.351	-143.854	122.525
138	6	55.5949	2.44291	2.71582	76.2546	70.9311	-88.8897	-174.627	-70.0107	129.524	87.3498	33.1529	44.6974	43.0497	-143.054	90.9063	-97.2984	42.9739	-285.663	233.685	-194.543	398.995	-271.335	-22.2957	-52.3124	342.52	-222.964	74.9693	-46.852	134.965	-75.7273	-0.606167	-130.658	283.126	-292.508	129.351	-143.854	122.525
139	1	46.8449	2.44552	2.69374	77.4551	71.9566	-89.5717	-170.486	-74.3634	134.465	82.6406	33.7576	44.0353	47.1364	-147.326	88.525	-94.5754	43.0183	-286.14	233.139	-194.228	401.335	-273.405	-22.1294	-54.5829	353.59	-235.13	78.0554	-50.7849	137.553	-75.7337	-0.468546	-130.838	283.101	-292.468	129.396	-143.864	122.542
139	2	43.3385	2.44062	2.70815	76.1148	71.0721	-89.5239	-172.767	-72.1118	132.912	84.2494	33.206	43.2407	51.433	-152.272	86.6972	-92.6147	43.5719	-286.14	233.139	-194.228	401.335	-273.405	-22.1294	-52.1749	340.238	-220.13	75.9191	-48.1433	134.177	-75.7337	-0.468546	-130.838	283.101	-292.468	129.396	-143.864	122.542
139	3	69.414	2.45672	2.6858	74.8946	70.4423	-89.5239	-172.767	-72.1118	132.912	84.2494	33.206	45.6912	39.7669	-140.291	96.2199	-103.315	41.9872	-286.14	233.139	-194.228	401.335	-273.405	-22.1294	-51.2413	338.14	-217.491	72.5442	-44.6819	133.942	-76.1094	11.2998	-145.838	284.696	-293.104	132.479	-143.864	122.542
139	4	55.525	2.4667	2.67309	75.6125	70.249	-88.8905	-172.425	-72.6025	131.765	85.4233	33.7	45.5949	39.9921	-140.301	95.3019	-102.329	41.8655	-286.48	231.601	-192.424	403.086	-275.217	-21.8632	-52.4368	343.678	-223.347	74.8148	-47.5955	134.962	-75.2999	-0.391376	-131.047	283.465	-292.866	129.294	-143.877	122.563
139	5	58.4317	2.4687	2.67796	73.9452	69.1151	-88.8905	-172.425	-72.6025	131.765	85.4233	33.7	45.5949	39.9921	-140.301	95.3019	-102.329	41.8655	-286.48	231.601	-192.424	403.086	-275.217	-21.8632	-49.5171	329.682	-208.347	69.9979	-41.0942	132.373	-75.2999	-0.391376	-131.047	283.465	-292.866	129.294	-144.008	122.841
139	6	58.4317	2.4687	2.67796	73.9452	69.1151	-88.8905	-172.425	-72.6025	131.765	85.4233	33.7	45.5949	39.9921	-140.301	95.3019	-102.329	41.8655	-286.48	231.601	-192.424	403.086	-275.217	-21.8632	-49.5171	329.682	-208.347	69.9979	-41.0942	132.373	-75.2999	-0.391376	-131.047	283.465	-292.866	129.294	-144.008	122.841
140	1	53.1597	2.46628	2.67473	73.9974	69.1636	-89.7362	-170.554	-74.2369	135.081	82.0406	33.6356	45.2615	41.5854	-141.902	94.0215	-100.934	41.8979	-286.403	231.963	-193.035	403.49	-275.537	-21.9162	-49.4225	329.761	-208.397	69.4562	-40.4425	132.42	-75.2999	-0.391376	-131.047	283.465	-292.866	129.294	-144.008	122.841
140	2	38.8538	2.45759	2.68457	75.7785	70.4364	-89.7261	-171.833	-72.9879	134.293	82.872	33.3262	44.8507	43.6754	-144.292	93.1175	-99.9692	42.1475	-286.403	231.963	-193.035	403.49	-275.537	-21.9162	-52.5269	343.738	-223.397	74.576	-47.5136	135.096	-75.2999	-0.391376	-131.047	283.465	-292.866	129.294	-144.008	122.841
140	3	95.9236	2.49519	2.65688	74.8637	70.0855	-88.8155	-170.97	-73.853	133.605	83.5284	34.2936	47.3984	32.5833	-132.834	102.435	-110.412	40.5694	-286.344	232.206	-193.322	403.445	-275.453	-21.9474	-51.769	342.526	-221.736	71.4824	-44.4116	135.053	-75.6568	11.4047	-146.081	285.04	-293.482	132.377	-144	122.812
140	4	76.8412	2.49701	2.64024	75.019	69.4472	-88.8155	-170.97	-73.853	133.605	83.5284	34.2936	47.3984	32.5833	-132.834	102.435	-110.412	40.5694	-286.942	229.873	-190.517	405.275	-277.493	-21.55	-52.1771	344.233	-223.397	72.7094	-45.8853	135.252	-74.8429	-0.464916	-131.081	283.807	-293.259	129.159	-144	122.812
140	5	81.4111	2.4989	2.64513	73.3485	68.3042	-88.8155	-170.97	-73.853	133.605	83.5284	34.2936	47.3984	32.5833	-132.834	102.435	-110.412	40.5694	-286.942	229.873	-190.517	405.275	-277.493	-21.55	-49.2489	330.266	-208.397	67.8443	-39.3103	132.641	-74.8429	-0.464916	-131.081	283.807	-293.259	129.159	-144.132	123.098
140	6	81.4111	2.4989	2.64513	73.3485	68.3042	-88.8155	-170.97	-73.853	133.605	83.5284	34.2936	47.3984	32.5833	-132.834	102.435	-110.412	40.5694	-286.942	229.873	-190.517	405.275	-277.493	-21.55	-49.2489	330.266	-208.397	67.8443	-39.3103	132.641	-74.8429	-0.464916	-131.081	283.807	-293.259	129.159	-144.132	123.098
141	1	79.4812	2.49811	2.64374	73.4683	68.4939	-89.7213	-170.515	-74.2529	135.122	81.9892	33.6588	46.7587	34.3813	-134.327	98.2872	-106.138	40.4661	-286.793	230.475	-191.258	405.218	-277.35	-21.6265	-49.2489	330.266	-208.397	67.8443	-39.3103	132.641	-74.8429	-0.464916	-131.081	283.807	-293.259	129.159	-144.132	123.098
141	2	63.5809	2.48948	2.65319	75.2223	69.7458	-89.7209	-171.822	-72.986	134.375	82.7894	33.342	46.3686	36.266	-136.445	97.4829	-105.284	40.6494	-286.793	230.475	-191.258	405.218	-277.35	-21.6265	-52.3559	344.199	-223.397	72.9805	-46.3965	135.355	-74.8429	-0.464916	-131.081	283.807	-293.259	129.159	-144.132	123.098
141	3	81.7407	2.50617	2.64207	74.1294	69.3125	-89.2732	-169.292	-75.6999	133.079	84.1916	33.8119	47.5292	30.3789	-130.262	100.872	-109.171	39.7659	-287.006	230.433	-190.448	405.038	-277.633	-21.5938	-50.6663	339.258	-217.545	67.9242	-40.9372	134.556	-75.2285	12.1311	-146.411	285.216	-292.965	131.684	-143.91	122.238
141	4	59.2178	2.50625	2.62641	74.9426	69.1141	-89.2732	-169.292	-75.6999	133.079	84.1916	33.8119	47.5292	30.3789	-130.262	100.872	-109.171	39.7659	-287.699	227.882	-187.367	407.05	-279.861	-21.146	-52.1656	346.164	-224.94	70.7377	-44.5705	135.915	-74.5104	0.342929	-131.411	284.106	-292.931	128.429	-143.91	122.238
141	5	69.2606	2.50881	2.63181	73.2697	67.9435	-89.2732	-169.292	-75.6999	133.079	84.1916	33.8119	47.5292	30.3789	-130.262	100.872	-109.171	39.7659	-287.699	227.882	-187.367	407.05	-279.861	-21.146	-49.2228	332.186	-209.94	65.6142	-37.663	133.345	-74.5104	0.342929	-131.411	284.106	-292.931	128.429	-144.078	122.591
141	6	69.2606	2.50881	2.63181	73.2697	67.9435	-89.2732	-169.292	-75.6999	133.079	84.1916	33.8119	47.5292	30.3789	-130.262	100.872	-109.171	39.7659	-287.699	227.882	-187.367	407.05	-279.861	-21.146	-49.2228	332.186	-209.94	65.6142	-37.663	133.345	-74.5104	0.342929	-131.411	284.106	-292.931	128.429	-144.078	122.591
142	1	65.7529	2.50821	2.63294	73.0218	67.7091	-89.7154	-170.456	-74.3047	135.143	81.962	33.6728	47.5795	30.4288	-129.972	101.109	-109.394	39.4389	-287.699	227.141	-186.659	408.322	-281.245	-21.114	-49.2228	332.186	-209.94	65.6142	-37.663	133.345	-74.5104	0.342929	-131.411	284.106	-292.931	128.429	-144.078	122.591
142	2	93.2631	2.52998	2.63202	74.798	68.9931	-88.562	-171.281	-73.2928	133.666	83.2189	34.6953	47.2351	31.9697	-131.661	100.189	-108.428	39.5568	-287.656	227.335	-186.887	408.262	-281.156	-21.1371	-52.2791	345.959	-224.879	70.6123	-44.5277	136.149	-74.5258	0.575617	-131.77	284.07	-292.899	128.576	-144.111	122.63
142	3	142.227	2.54448	2.6005	73.3863	67.99	-87.7959	-174.191	-71.2266	130.727	86.5485	34.505	49.5147	23.0093	-122.398	108.442	-117.516	38.2289	-289.361	222.882	-180.431	410.725	-284.641	-20.3514	-50.5596	341.741	-219.664	64.9089	-38.496	135.488	-74.809	12.5453	-147.01	285.524	-293.224	131.621	-144.053	122.485
142	4	123.386	2.54625	2.58807	73.9852	67.7001	-87.7959	-174.191	-71.2266	130.727	86.5485	34.505	49.5147	23.0093	-122.398	108.442	-117.516	38.2289	-289.917	221.156	-178.317	412.074	-286.096	-20.0328	-51.5972	346.334	-224.49	67.2787	-41.4673	136.328	-74.0755	0.779233	-132.01	284.162	-292.906	128.362	-144.053	122.485
142	5	124.951	2.56507	2.63207	75.0666	69.1447	-87.7959	-174.191	-71.2266	130.727	86.5485	34.505	49.5147	23.0093	-122.398	108.442	-117.516	38.2289	-286.313	233.356	-193.317	405.112	-278.113	-22.0348	-51.5791	346.248	-224.398	67.2468	-41.4243	136.311	-74.0755	0.779233	-132.01	284.162	-292.906	128.362	-144.23	122.858
142	6	124.951	2.56507	2.63207	75.0666	69.1447	-87.7959	-174.191	-71.2266	130.727	86.5485	34.505	49.5147	23.0093	-122.398	108.442	-117.516	38.2289	-286.313	233.356	-193.317	405.112	-278.113	-22.0348	-51.5791	346.248	-224.398	67.2468	-41.4243	136.311	-74.0755	0.779233	-132.01	284.162	-292.906	128.362	-144.23	122.858
143	1	102.784	2.55981	2.62377	75.1759	69.3637	-89.7632	-170.742	-74.1183	134.886	82.2899	33.5531	47.7123	28.9668	-128.377	98.9536	-107.403	38.7204	-286.274	233.532	-193.539	405.081	-278.045	-22.0568	-51.3371	345.161	-223.183	66.8539	-40.9094	136.077	-74.0755	0.779233	-132.01	284.162	-292.906	128.362	-144.23	122.858
143	2	90.717	2.55594	2.63004	73.5405	68.3514	-89.7722	-171.983	-72.9194	134.227	83.0049	33.2498	47.3643	30.6129	-130.186	98.2793	-106.694	38.8405	-286.274	233.532	-193.539	405.081	-278.045	-22.0568	-48.7279	331.745	-208.183	63.7296	-36.7141	132.859	-74.0755	0.779233	-132.01	284.162	-292.906	128.362	-144.23	122.858
143	3	122.937	2.57393	2.60373	74.1372	69.1817	-89.8316	-166.709	-77.6598	134.324	82.5434	33.9694	48.9257	24.1705	-123.528	103.434	-112.319	37.816	-285.925	234.786	-194.839	404.257	-277.135	-22.3498	-49.4448	338.671	-215.342	62.069	-35.8598	134.589	-74.3416	13.1982	-147.807	285.691	-293.243	131.473	-144.139	122.667
143	4	105.772	2.578	2.58217	74.1276	68.4024	-89.8316	-166.709	-77.6598	134.324	82.5434	33.9694	49.05	24.5655	-123.869	104.172	-112.978	37.7171	-286.341	233.094	-192.811	405.58	-278.626	-22.0526	-49.4448	338.671	-215.342	62.069	-35.8598	134.589	-73.6093	1.47176	-132.807	284.117	-292.692	128.196	-144.139	122.667
143	5	158.045	2.5785	2.57713	71.575	67.6637	-89.0382	-163.495	-80.6786	131.592	84.9474	34.8017	49.0566	24.4178	-118.996	96.8956	-103.892	30.8361	-286.06	236.704	-197.92	405.34	-276.883	-23.3253	-41.7499	312.984	-189.235	56.968	-28.6812	127.725	-73.4547	-0.714945	-129.596	283.89	-292.218	127.136	-143.569	122.011
143	6	158.045	2.5785	2.57713	71.575	67.6637	-89.0382	-163.495	-80.6786	131.592	84.9474	34.8017	49.0566	24.4178	-118.996	96.8956	-103.892	30.8361	-286.06	236.704	-197.92	405.34	-276.883	-23.3253	-41.7499	312.984	-189.235	56.968	-28.6812	127.725	-73.4547	-0.714945	-129.596	283.89	-292.218	127.136	-143.569	122.011
144	1	92.9087	2.5721	2.58465	70.6726	66.7186	-89.6287	-170.107	-74.6458	134.92	82.1718	33.7585	49.3417	24.0098	-118.245	97.9841	-104.962	30.2991	-286.877	232.775	-193.418	409.96	-282.032	-22.9458	-41.7499	312.984	-189.235	56.968	-28.6812	127.725	-73.4547	-0.714945	-129.596	283.89	-292.218	127.136	-143.569	122.011
144	2	97.8108	2.57379	2.60346	72.4766	68.3243	-89.7228	-175.013	-69.8	132.591	84.6878	32.5254	48.0714	29.8755	-124.622	95.7948	-102.675	30.5965	-286.231	235.954	-196.909	408.265	-279.785	-23.3894	-45.4903	327.202	-204.056	65.8132	-40.6409	130.019	-73.4392	-0.902856	-129.261	283.902	-292.21	126.953	-143.508	121.944
144	3	157.376	2.59548	2.56147	71.9614	68.177	-89.7228	-175.013	-69.8	132.591	84.6878	32.5254	51.6855	16.0295	-110.801	108.408	-116.647	29.1303	-286.231	235.954	-196.909	408.265	-279.785	-23.3894	-45.1643	328.921	-205.525	62.6599	-37.6621	130.623	-73.4779	10.7794	-144.261	285.189	-292.468	130.033	-143.508	121.944
144	4	139.858	2.60052	2.53475	71.9329	67.4931	-89.7228	-175.013	-69.8	132.591	84.6878	32.5254	51.8164	16.6151	-111.24	109.267	-117.421	28.9495	-286.704	234.055	-194.623	409.829	-281.533	-23.0417	-44.992	327.744	-204.037	63.0738	-38.0201	130.233	-72.9176	-1.03412	-129.261	284.866	-293.371	126.809	-143.508	121.944
144	5	161.603	2.62578	2.59459	73.4262	69.2584	-89.7228	-175.013	-69.8	132.591	84.6878	32.5254	51.8164	16.6151	-111.24	109.267	-117.421	28.9495	-284.127	246.325	-209.623	404.02	-273.981	-24.983	-45.2867	329.335	-205.843	63.3131	-38.3836	130.634	-72.9176	-1.03412	-129.261	284.866	-293.371	126.809	-143.814	122.611
144	6	161.603	2.62578	2.59459	73.4262	69.2584	-89.7228	-175.013	-69.8	132.591	84.6878	32.5254	51.8164	16.6151	-111.24	109.267	-117.421	28.9495	-284.127	246.325	-209.623	404.02	-273.981	-24.983	-45.2867	329.335	-205.843	63.3131	-38.3836	130.634	-72.9176	-1.03412	-129.261	284.866	-293.371	126.809	-143.814	122.611
145	1	147.299	2.62457	2.59254	72.5526	68.7054	-89.6743	-170.247	-74.5071	135.026	82.0826	33.7117	51.39	18.6012	-113.326	108.554	-116.675	28.9538	-284.235	246.043	-209.564	404.541	-274.629	-24.962	-43.5463	321.389	-197.169	60.3237	-34.2641	129.025	-72.9176	-1.03412	-129.261	284.866	-293.371	126.809	-143.814	122.611
145	2	156.834	2.60923	2.61434	72.2779	69.0981	-89.4953	-172.807	-72.0755	133.153	84.06	33.1898	50.5425	22.3835	-117.269	106.579	-114.495	29.0268	-284.05	246.947	-210.845	404.313	-273.866	-25.2454	-43.9361	323.039	-198.901	60.9967	-35.2292	129.339	-73.8094	9.67669	-144.36	282.965	-289.827	130.922	-143.811	122.608
145	3	197.256	2.6372	2.55276	72.7761	68.4138	-89.1507	-174.515	-70.7662	131.762	85.6494	33.0383	54.1513	9.12573	-103.44	118.982	-128.17	27.1575	-284.689	244.277	-206.702	405.116	-275.719	-24.7628	-43.0287	328.43	-203.463	51.4872	-26.1025	130.872	-73.8296	10.1238	-144.942	283.055	-289.88	131.051	-143.802	122.593
145	4	174.82	2.6401	2.53038	72.5164	67.5613	-89.1507	-174.515	-70.7662	131.762	85.6494	33.0383	54.1513	9.12573	-103.44	118.982	-128.17	27.1575	-285.149	241.846	-203.805	406.981	-277.89	-24.3368	-42.703	326.253	-200.814	52.1256	-26.6211	130.22	-73.2992	-1.61029	-129.942	282.8	-290.898	127.783	-143.802	122.593
145	5	212.941	2.66926	2.59854	74.1889	69.4776	-89.1507	-174.515	-70.7662	131.762	85.6494	33.0383	54.1513	9.12573	-103.44	118.982	-128.17	27.1575	-283.289	254.192	-218.805	402.288	-270.994	-26.2352	-43.2351	329.008	-203.967	52.5972	-27.3184	130.959	-73.2992	-1.61029	-129.942	282.8	-290.898	127.783	-144.232	123.451
145	6	212.941	2.66926	2.59854	74.1889	69.4776	-89.1507	-174.515	-70.7662	131.762	85.6494	33.0383	54.1513	9.12573	-103.44	118.982	-128.17	27.1575	-283.289	254.192	-218.805	402.288	-270.994	-26.2352	-43.2351	329.008	-203.967	52.5972	-27.3184	130.959	-73.2992	-1.61029	-129.942	282.8	-290.898	127.783	-144.232	123.451
146	1	204.473	2.66688	2.59736	74.1567	69.4847	-89.7055	-170.388	-74.3915	135.019	82.0979	33.6705	53.5402	11.8153	-106.154	117.407	-126.445	27.1974	-283.245	254.283	-219.319	402.759	-271.39	-26.3212	-43.2351	329.008	-203.967	52.5972	-27.3184	130.959	-73.2992	-1.61029	-129.942	282.8	-290.898	127.783	-144.232	123.451
146	2	187.075	2.65894	2.60653	75.6228	70.5883	-89.7829	-172.532	-72.3135	134.189	83.0453	33.134	53.0424	14.17	-108.686	116.644	-125.663	27.2827	-283.245	254.283	-219.319	402.759	-271.39	-26.3212	-46.5829	342.674	-218.967	59.2559	-36.2928	133.96	-73.2992	-1.61029	-129.942	282.8	-290.898	127.783	-144.232	123.451
146	3	254.55	2.69086	2.5858	75.4995	71.3252	-90.1539	-163.192	-80.2127	136.757	79.6223	34.481	55.9951	3.41937	-97.1042	126.433	-136.38	25.4628	-282.431	258.44	-224.905	400.52	-267.822	-27.2009	-44.879	338.177	-213.542	54.3099	-30.8138	132.983	-73.2888	10.3845	-145.578	284.284	-291.539	131.28	-144.447	123.744
146	4	287.258	2.71084	2.58053	74.0838	70.9921	-89.0848	-159.737	-83.2905	133.4	82.4198	35.5808	55.4347	6.90282	-98.8482	120.462	-129.451	22.5768	-285.288	264.556	-236.087	405.907	-266.463	-31.2696	-37.3179	317.275	-192.266	47.6759	-22.9858	124.648	-72.9875	5.56077	-139.196	283.815	-291.357	129.799	-144.245	123.428
146	5	327.354	2.70654	2.55634	75.7056	71.8022	-90.028	-159.941	-83.6925	133.246	82.8969	34.741	55.4551	6.86678	-98.799	120.572	-129.565	22.5658	-285.284	264.41	-235.903	405.918	-266.516	-31.2419	-39.4824	330.133	-207.216	47.9247	-23.9091	128.319	-72.9478	5.58897	-139.972	283.849	-291.881	130.751	-144.687	124.219
146	6	327.354	2.70654	2.55634	75.7056	71.8022	-90.028	-159.941	-83.6925	133.246	82.8969	34.741	55.4551	6.86678	-98.799	120.572	-129.565	22.5658	-285.284	264.41	-235.903	405.918	-266.516	-31.2419	-39.4824	330.133	-207.216	47.9247	-23.9091	128.319	-72.9478	5.58897	-139.972	283.849	-291.881	130.751	-144.687	124.219
147	1	272.663	2.69931	2.58479	74.0323	70.4489	-89.5167	-169.723	-75.0102	134.6	82.4933	33.8506	55.7064	6.32806	-98.0023	121.622	-130.655	22.2254	-285.37	261.115	-231.924	407.827	-269.391	-30.8662	-37.7578	320.851	-196.341	45.2394	-20.1381	125.461	-72.9478	5.58897	-139.972	283.849	-291.881	130.751	-144.687	124.219
147	2	265.046	2.69023	2.59994	75.0912	71.4804	-89.6937	-173.877	-70.9646	133.138	84.1908	32.7943	54.7876	10.8226	-102.742	120.397	-129.432	22.2852	-285.37	261.115	-231.924	407.827	-269.391	-30.8662	-41.8452	334.406	-211.341	56.1626	-34.1697	128.74	-72.9478	5.58897	-139.972	283.849	-291.881	130.751	-144.687	124.219
147	3	275.479	2.71533	2.57068	76.4521	72.8688	-90.2471	-168.013	-76.0482	135.488	81.4577	33.4315	57.3866	1.21124	-92.4205	128.986	-138.95	20.9382	-284.961	263.958	-235.357	406.612	-267.504	-31.3777	-42.7046	342.868	-220.286	53.5194	-32.2696	131.083	-73.2941	16.8404	-153.419	285.542	-291.811	132.93	-144.535	123.062
147	4	335.798	2.71245	2.5682	76.6794	73.7898	-90.2471	-168.013	-76.0482	135.488	81.4577	33.4315	57.421	1.29539	-92.4305	129.216	-139.175	20.8682	-284.971	263.738	-235.099	406.744	-267.677	-31.3385	-42.8047	343.296	-220.748	53.8186	-32.6271	131.17	-74.091	28.2755	-168.419	288.821	-294.269	136.364	-144.535	123.062
147	5	288.731	2.69215	2.55708	77.3153	74.5435	-90.2471	-168.013	-76.0482	135.488	81.4577	33.4315	57.421	1.29539	-92.4305	129.216	-139.175	20.8682	-284.84	260.627	-231.242	406.75	-268.663	-30.7301	-45.4986	356.512	-235.748	59.5017	-39.8975	134.196	-74.0525	28.632	-168.688	288.724	-293.862	136.094	-143.93	122.261
147	6	288.731	2.69215	2.55708	77.3153	74.5435	-90.2471	-168.013	-76.0482	135.488	81.4577	33.4315	57.421	1.29539	-92.4305	129.216	-139.175	20.8682	-284.84	260.627	-231.242	406.75	-268.663	-30.7301	-45.4986	356.512	-235.748	59.5017	-39.8975	134.196	-74.0525	28.632	-168.688	288.724	-293.862	136.094	-143.93	122.261
148	1	244.761	2.6906	2.55823	77.0766	74.3239	-89.7015	-170.428	-74.3326	135.111	82.001	33.6787	57.801	0.534728	-91.0786	131.29	-141.535	20.0739	-284.853	259.528	-229.984	407.842	-270.362	-30.5666	-45.4986	356.512	-235.748	59.5017	-39.8975	134.196	-74.0525	28.632	-168.688	288.724	-293.862	136.094	-143.93	122.261
148	2	251.625	2.69562	2.56499	76.5091	73.0152	-89.3286	-172.956	-71.9555	133.216	84.0162	33.4197	57.2829	3.09572	-93.7592	130.327	-140.555	20.0967	-284.839	260.445	-231.186	408.472	-270.615	-30.738	-45.4314	356.184	-235.356	59.3475	-39.71	134.114	-73.2033	16.1731	-153.611	282.119	-287.307	133.407	-143.905	122.187
148	3	269.212	2.71568	2.52857	76.7383	72.2882	-89.3286	-172.956	-71.9555	133.216	84.0162	33.4197	59.4494	-4.92758	-84.6066	138.224	-149.215	18.6014	-284.839	260.445	-231.186	408.472	-270.615	-30.738	-44.7426	355.394	-234.06	55.849	-36.0817	134.218	-72.5489	4.80553	-138.611	279.467	-285.649	129.94	-143.905	122.187
148	4	280.641	2.71881	2.49324	76.8177	71.9834	-89.3286	-172.956	-71.9555	133.216	84.0162	33.4197	59.4494	-4.92758	-84.6066	138.224	-149.215	18.6014	-285.081	257.108	-227.24	410.638	-273.352	-30.138	-45.3262	357.446	-235.905	58.5436	-39.1964	134.339	-72.334	-6.98396	-123.611	281.528	-289.382	126.707	-143.905	122.187
148	5	324.587	2.72759	2.50423	76.0346	70.7357	-89.3286	-172.956	-71.9555	133.216	84.0162	33.4197	59.4494	-4.92758	-84.6066	138.224	-149.215	18.6014	-285.08	257.151	-227.294	410.632	-273.334	-30.1455	-42.4784	343.551	-220.905	51.0545	-29.6777	132.145	-72.334	-6.98396	-123.611	281.528	-289.382	126.707	-144.314	123.028
148	6	324.587	2.72759	2.50423	76.0346	70.7357	-89.3286	-172.956	-71.9555	133.216	84.0162	33.4197	59.4494	-4.92758	-84.6066	138.224	-149.215	18.6014	-285.08	257.151	-227.294	410.632	-273.334	-30.1455	-42.4784	343.551	-220.905	51.0545	-29.6777	132.145	-72.334	-6.98396	-123.611	281.528	-289.382	126.707	-144.314	123.028
149	1	235.446	2.72633	2.5035	75.9639	70.698	-89.7079	-170.428	-74.3335	135.102	82.0049	33.6772	59.044	-3.03744	-86.6492	136.681	-147.582	18.6823	-285.115	257.491	-227.915	411.241	-273.823	-30.2146	-42.4784	343.551	-220.905	51.0545	-29.6777	132.145	-72.334	-6.98396	-123.611	281.528	-289.382	126.707	-144.314	123.028
149	2	234.586	2.73263	2.53389	74.5032	69.8201	-88.7561	-171.515	-73.5194	133.225	84.0494	34.0447	58.6726	-1.27203	-88.5116	135.861	-146.75	18.7202	-284.992	258.256	-228.902	411.268	-273.609	-30.3882	-40.201	330.86	-206.032	47.4737	-25.2565	128.667	-72.3474	-6.72823	-124.033	281.551	-289.437	126.936	-144.399	123.099
149	3	251.572	2.76507	2.48177	75.2503	70.6329	-88.7561	-171.515	-73.5194	133.225	84.0494	34.0447	62.0676	-14.0965	-73.5116	148.875	-160.976	16.1075	-284.992	258.256	-228.902	411.268	-273.609	-30.3882	-40.5746	335.362	-210.727	45.7722	-23.9046	129.85	-72.0961	-0.881802	-131.471	281.95	-289.342	128.392	-144.399	123.099
149	4	209.7	2.77057	2.44629	74.2362	69.8448	-88.7561	-171.515	-73.5194	133.225	84.0494	34.0447	62.6053	-14.0222	-71.9864	152.654	-164.924	14.7154	-285.17	256.221	-226.48	412.531	-275.215	-30.0116	-38.0124	322.591	-195.727	41.9527	-18.7894	126.302	-72.0697	-7.33858	-123.626	284.419	-292.856	126.897	-144.399	123.099
149	5	264.333	2.77859	2.47271	76.4831	71.7026	-89.2845	-170.39	-75.1685	132.411	85.0733	33.5672	62.6215	-14.0655	-71.9046	152.765	-165.042	14.6841	-284.944	262.534	-234.219	411.426	-272.491	-31.1161	-40.3312	335.376	-210.687	43.7625	-21.5308	129.997	-72.1073	-6.38786	-125.624	284.768	-293.449	128.201	-145.006	124.031
149	6	264.333	2.77859	2.47271	76.4831	71.7026	-89.2845	-170.39	-75.1685	132.411	85.0733	33.5672	62.6215	-14.0655	-71.9046	152.765	-165.042	14.6841	-284.944	262.534	-234.219	411.426	-272.491	-31.1161	-40.3312	335.376	-210.687	43.7625	-21.5308	129.997	-72.1073	-6.38786	-125.624	284.768	-293.449	128.201	-145.006	124.031
150	1	250.198	2.78093	2.4721	76.3861	71.5519	-89.7261	-170.494	-74.2809	135.146	81.9706	33.6545	62.7958	-14.2446	-70.9935	154.076	-166.423	14.1453	-284.775	262.029	-233.759	411.664	-272.804	-31.1228	-40.0532	334.801	-209.664	42.315	-20.0655	129.535	-72.1073	-6.38786	-125.624	284.768	-293.449	128.201	-145.006	124.031
150	2	237.561	2.77542	2.47873	77.6781	72.6059	-89.7852	-171.6	-73.2198	134.844	82.3466	33.3805	62.6336	-13.1832	-71.9688	153.956	-166.342	14.0228	-284.775	262.029	-233.759	411.664	-272.804	-31.1228	-43.1836	347.722	-224.664	49.6608	-29.3099	133.129	-72.1073	-6.38786	-125.624	284.768	-293.449	128.201	-145.006	124.031
150	3	333.647	2.81241	2.43323	78.0987	73.3755	-89.7852	-171.6	-73.2198	134.844	82.3466	33.3805	65.3212	-23.9863	-57.4615	167.749	-181.342	10.5721	-284.775	262.029	-233.759	411.664	-272.804	-31.1228	-42.552	346.177	-222.62	47.2001	-26.6172	132.795	-71.961	-2.6353	-130.369	285.024	-293.409	129.112	-145.006	124.031
150	4	315.312	2.81223	2.38255	78.8384	74.0372	-89.7852	-171.6	-73.2198	134.844	82.3466	33.3805	65.3212	-23.9863	-57.4615	167.749	-181.342	10.5721	-285.107	255.979	-226.598	415.094	-277.337	-30.0101	-45.3009	357.533	-235.11	56.0542	-37.1618	135.359	-71.9095	-15.2338	-115.369	290.143	-300.549	126.44	-145.006	124.031
150	5	366.863	2.82123	2.42894	78.2068	73.0221	-88.7167	-169.93	-74.9526	133.647	83.5436	34.2532	65.3127	-23.957	-57.5218	167.666	-181.252	10.597	-284.891	257.114	-228.095	415.024	-276.951	-30.299	-42.3372	343.497	-219.939	48.6091	-27.671	133.035	-71.9587	-14.6758	-116.262	290.24	-300.742	126.895	-145.454	124.991
150	6	366.863	2.82123	2.42894	78.2068	73.0221	-88.7167	-169.93	-74.9526	133.647	83.5436	34.2532	65.3127	-23.957	-57.5218	167.666	-181.252	10.597	-284.891	257.114	-228.095	415.024	-276.951	-30.299	-42.3372	343.497	-219.939	48.6091	-27.671	133.035	-71.9587	-14.6758	-116.262	290.24	-300.742	126.895	-145.454	124.991
151	1	366.265	2.85139	2.39852	77.319	71.9357	-89.6143	-170.439	-74.3375	134.977	82.1407	33.7257	63.8438	-18.7383	-67.8308	153.782	-166.252	14.6784	-284.693	258.151	-229.52	415.058	-276.701	-30.5739	-41.4127	339.736	-215.446	45.9099	-24.5036	131.933	-71.9587	-14.6758	-116.262	290.24	-300.742	126.895	-145.454	124.991
151	2	344.385	2.84808	2.4009	75.9508	71.0129	-89.6443	-171.002	-73.7982	134.827	82.3295	33.5859	63.7709	-18.2117	-68.2797	153.768	-166.266	14.5864	-284.693	258.151	-229.52	415.058	-276.701	-30.5739	-38.807	326.889	-200.446	40.9413	-18.2551	128.405	-71.9587	-14.6758	-116.262	290.24	-300.742	126.895	-145.454	124.991
151	3	429.514	2.88805	2.3553	76.9113	72.0619	-89.6443	-171.002	-73.7982	134.827	82.3295	33.5859	66.4731	-29.8524	-53.4537	167.688	-181.266	11.5793	-284.693	258.151	-229.52	415.058	-276.701	-30.5739	-38.9445	329.551	-203.155	39.5202	-17.0028	129.062	-71.7246	-11.623	-120.024	290.139	-300.415	127.529	-145.454	124.991
151	4	399.856	2.8849	2.31063	75.7801	71.1438	-89.6443	-171.002	-73.7982	134.827	82.3295	33.5859	66.4731	-29.8524	-53.4537	167.688	-181.266	11.5793	-285.158	252.286	-222.538	418.292	-280.965	-29.4818	-36.6538	317.076	-188.155	38.3011	-14.7472	125.362	-71.9435	-18.9341	-112.194	295.435	-307.148	126.685	-145.454	124.991
151	5	452.2	2.86874	2.34199	77.5378	72.0828	-89.4138	-169.453	-75.3399	134.552	82.5337	33.8282	66.4815	-29.8877	-53.3886	167.77	-181.354	11.556	-285.017	250.927	-221.066	417.75	-280.692	-29.4834	-38.5707	329.728	-202.947	38.0232	-15.1731	128.909	-71.9798	-18.5326	-113.818	297.099	-309.459	127.97	-145.908	126.167
151	6	452.2	2.86874	2.34199	77.5378	72.0828	-89.4138	-169.453	-75.3399	134.552	82.5337	33.8282	66.4815	-29.8877	-53.3886	167.77	-181.354	11.556	-285.017	250.927	-221.066	417.75	-280.692	-29.4834	-38.5707	329.728	-202.947	38.0232	-15.1731	128.909	-71.9798	-18.5326	-113.818	297.099	-309.459	127.97	-145.908	126.167
152	1	438.57	2.87039	2.34196	77.5094	72.0411	-89.7077	-170.433	-74.3183	135.153	81.9472	33.684	66.3103	-29.5264	-54.1442	166.445	-179.91	11.8696	-284.878	251.168	-221.522	417.378	-280.236	-29.6606	-38.5707	329.728	-202.947	38.0232	-15.1731	128.909	-71.9798	-18.5326	-113.818	297.099	-309.459	127.97	-145.908	126.167
152	2	433.437	2.8615	2.35157	78.4477	73.1552	-89.8893	-173.747	-71.158	134.316	83.0263	32.8642	66.1432	-27.125	-55.196	168.176	-182.003	10.5802	-284.878	251.168	-221.522	417.378	-280.236	-29.6606	-42.4901	342.596	-217.947	49.5416	-29.4491	132.759	-71.9798	-18.5326	-113.818	297.099	-309.459	127.97	-145.908	126.167
152	3	615.591	2.89792	2.31607	79.1245	74.0986	-89.8893	-173.747	-71.158	134.316	83.0263	32.8642	67.7782	-34.3619	-43.2644	182.108	-197.003	6.78145	-285	250.432	-220.369	417.463	-280.635	-29.4927	-42.2116	341.688	-216.829	48.6948	-28.4817	132.545	-71.9105	-17.7979	-114.7	297.041	-309.352	128.1	-145.908	126.167
152	4	557.781	2.93266	2.25707	79.798	74.1073	-89.8893	-173.747	-71.158	134.316	83.0263	32.8642	66.964	-27.2529	-54.8317	168.168	-182.003	10.0437	-285.437	247.295	-216.584	419.433	-283.073	-28.8895	-44.5616	352.48	-228.965	54.3675	-35.5205	135.116	-72.2329	-22.0783	-110.545	301.47	-314.788	127.96	-145.908	126.167
152	5	584.816	2.9347	2.26305	78.3932	72.999	-89.8893	-173.747	-71.158	134.316	83.0263	32.8642	66.964	-27.2529	-54.8317	168.168	-182.003	10.0437	-285.437	247.295	-216.584	419.433	-283.073	-28.8895	-41.593	338.776	-213.965	47.6517	-26.9145	132.504	-72.2329	-22.0783	-110.545	301.47	-314.788	127.96	-146.02	126.762
152	6	584.816	2.9347	2.26305	78.3932	72.999	-89.8893	-173.747	-71.158	134.316	83.0263	32.8642	66.964	-27.2529	-54.8317	168.168	-182.003	10.0437	-285.437	247.295	-216.584	419.433	-283.073	-28.8895	-41.593	338.776	-213.965	47.6517	-26.9145	132.504	-72.2329	-22.0783	-110.545	301.47	-314.788	127.96	-146.02	126.762
153	1	567.549	2.93018	2.2673	79.9309	74.1294	-89.6919	-170.463	-74.29	135.061	82.0485	33.6715	66.9331	-26.5475	-54.971	169.034	-183.016	9.51903	-285.489	247.192	-216.593	419.618	-283.312	-28.8735	-44.1543	351.698	-228.965	52.1826	-32.7336	135.935	-72.2329	-22.0783	-110.545	301.47	-314.788	127.96	-146.02	126.762
153	2	567.515	2.88494	2.30577	78.3656	73.3015	-90.314	-182.007	-63.2639	132.197	85.7635	30.8076	66.907	-23.8553	-54.6342	174.341	-189.099	6.79125	-285.489	247.192	-216.593	419.618	-283.312	-28.8735	-44.1543	351.698	-228.965	52.1826	-32.7336	135.935	-73.6014	-11.5166	-125.545	292.295	-303.315	132.696	-146.02	126.762
153	3	540.044	2.91514	2.27857	77.6796	72.3217	-90.314	-182.007	-63.2639	132.197	85.7635	30.8076	65.7909	-19.9949	-64.3866	160.532	-174.099	11.4019	-285.489	247.192	-216.593	419.618	-283.312	-28.8735	-44.0503	351.504	-228.694	51.7595	-32.2751	135.909	-73.5679	-10.7684	-126.459	292.312	-303.286	132.851	-146.02	126.762
153	4	552.774	2.91658	2.22661	77.9476	72.7329	-90.314	-182.007	-63.2639	132.197	85.7635	30.8076	65.7909	-19.9949	-64.3866	160.532	-174.099	11.4019	-286.713	239.318	-206.957	424.557	-289.305	-27.3745	-45.8884	358.889	-236.149	58.1527	-40.0373	136.964	-73.5071	-23.6819	-111.459	298.21	-311.467	130.456	-146.02	126.762
153	5	518.936	2.87845	2.35523	77.8442	72.1101	-88.2072	-180.081	-65.8342	129.862	88.386	31.8531	65.7401	-19.868	-64.6345	160.168	-173.705	11.5087	-285.769	243.566	-212.413	422.408	-286.411	-28.2547	-42.7241	344.373	-220.682	49.946	-29.7118	134.795	-73.584	-22.7889	-112.718	298.672	-312.027	130.849	-146.349	128.021
153	6	518.936	2.87845	2.35523	77.8442	72.1101	-88.2072	-180.081	-65.8342	129.862	88.386	31.8531	65.7401	-19.868	-64.6345	160.168	-173.705	11.5087	-285.769	243.566	-212.413	422.408	-286.411	-28.2547	-42.7241	344.373	-220.682	49.946	-29.7118	134.795	-73.584	-22.7889	-112.718	298.672	-312.027	130.849	-146.349	128.021
154	1	504.842	2.9083	2.31819	78.9843	72.449	-89.5785	-169.665	-75.1389	134.386	82.7556	33.7537	63.9181	-13.172	-74.001	150.073	-163.011	13.6862	-284.936	245.922	-216.339	421.158	-284.734	-29.1178	-43.3803	352.173	-229.394	46.1692	-26.155	136.7	-73.584	-22.7889	-112.718	298.672	-312.027	130.849	-146.349	128.021
154	2	467.397	2.86833	2.35383	77.4124	71.4963	-89.9253	-176.478	-68.6089	132.621	85.026	32.0459	62.8825	-6.66857	-80.0236	149.376	-162.57	13.0113	-284.936	245.922	-216.339	421.158	-284.734	-29.1178	-43.3803	352.173	-229.394	46.1692	-26.155	136.7	-74.9247	-12.0227	-127.718	291.51	-302.867	135.342	-146.349	128.021
154	3	521.261	2.90189	2.31293	77.7365	72.1489	-89.9253	-176.478	-68.6089	132.621	85.026	32.0459	65.8013	-18.1403	-65.0236	162.611	-176.995	9.56326	-284.936	245.922	-216.339	421.158	-284.734	-29.1178	-42.7936	350.958	-227.671	43.6692	-23.4321	136.405	-74.8209	-8.14041	-132.431	291.68	-302.837	136.147	-146.349	128.021
154	4	521.384	2.90553	2.26466	77.8974	72.6005	-89.9253	-176.478	-68.6089	132.621	85.026	32.0459	65.8013	-18.1404	-65.0236	162.611	-176.995	9.56325	-286.037	239.33	-208.124	425.127	-289.564	-27.8316	-44.992	358.94	-236.424	51.9724	-33.2567	138.197	-74.5353	-20.6028	-117.431	296.266	-309.549	133.367	-146.349	128.021
154	5	473.102	2.8945	2.2655	75.6365	73.9486	-89.9253	-176.478	-68.6089	132.621	85.026	32.0459	65.8013	-18.1404	-65.0236	162.611	-176.995	9.56325	-286.037	239.33	-208.124	425.127	-289.564	-27.8316	-47.9956	372.751	-251.424	60.1628	-43.5024	140.54	-74.4897	-20.7381	-116.575	296.122	-308.643	132.536	-145.85	126.35
154	6	473.102	2.8945	2.2655	75.6365	73.9486	-89.9253	-176.478	-68.6089	132.621	85.026	32.0459	65.8013	-18.1404	-65.0236	162.611	-176.995	9.56325	-286.037	239.33	-208.124	425.127	-289.564	-27.8316	-47.9956	372.751	-251.424	60.1628	-43.5024	140.54	-74.4897	-20.7381	-116.575	296.122	-308.643	132.536	-145.85	126.35
155	1	433.409	2.89443	2.26306	75.3463	74.1394	-89.6226	-169.994	-74.7512	134.927	82.178	33.7645	65.6891	-16.6234	-65.6865	163.637	-178.249	8.71643	-286.113	239.084	-208.147	425.762	-290.318	-27.8283	-48.0359	374.613	-253.61	59.3805	-42.5442	141.002	-74.4897	-20.7381	-116.575	296.122	-308.643	132.536	-145.85	126.35
155	2	409.659	2.88024	2.32286	77.7463	73.8819	-90.0805	-179.621	-65.5824	132.787	85.035	31.435	64.72	-9.652	-71.5767	163.925	-178.987	7.48218	-284.723	242.666	-212.498	421.437	-284.835	-28.9961	-47.5422	363.805	-240.264	60.5171	-44.7614	137.676	-74.3064	-21.8225	-115.188	297.5	-310.416	132.198	-145.892	126.507
155	3	387.548	2.88995	2.30005	77.6813	73.7889	-90.945	-164.621	-78.5859	137.576	79.1292	33.2487	64.7217	-9.65821	-71.566	163.936	-179	7.47834	-284.723	242.666	-212.498	421.437	-284.835	-28.9961	-47.0988	363.589	-239.77	58.3107	-42.4659	137.88	-73.9476	-18.0695	-119.601	297.263	-309.966	132.776	-145.892	126.507
155	4	475.497	2.89984	2.23051	77.2476	73.7714	-90.945	-164.621	-78.5859	137.576	79.1292	33.2487	64.7217	-9.65821	-71.566	163.936	-179	7.47834	-287.025	231.365	-198.302	429.181	-293.907	-26.6376	-48.4227	367.451	-242.458	64.983	-50.3715	137.341	-74.7168	-29.3397	-107.389	309.227	-324.966	131.349	-145.892	126.507
155	5	540.054	2.90397	2.24158	78.2587	72.4036	-90.945	-164.621	-78.5859	137.576	79.1292	33.2487	64.7217	-9.65821	-71.566	163.936	-179	7.47834	-287.025	231.365	-198.302	429.181	-293.907	-26.6376	-45.0911	352.451	-227.759	57.0514	-39.9702	136.316	-74.7168	-29.3397	-107.389	309.227	-324.966	131.349	-145.994	127.811
155	6	540.054	2.90397	2.24158	78.2587	72.4036	-90.945	-164.621	-78.5859	137.576	79.1292	33.2487	64.7217	-9.65821	-71.566	163.936	-179	7.47834	-287.025	231.365	-198.302	429.181	-293.907	-26.6376	-45.0911	352.451	-227.759	57.0514	-39.9702	136.316	-74.7168	-29.3397	-107.389	309.227	-324.966	131.349	-145.994	127.811
156	1	524.538	2.89808	2.24545	77.7668	71.7971	-89.6789	-170.367	-74.448	134.872	82.2946	33.6508	64.7217	-9.65837	-71.5657	163.937	-179.001	7.47821	-288.176	227.566	-193.619	432.703	-299.007	-26.0092	-45.0911	352.451	-227.759	57.0514	-39.9702	136.316	-74.7168	-29.3397	-107.389	309.227	-324.966	131.349	-145.994	127.811
156	2	430.119	2.84984	2.30298	75.8152	70.3408	-89.4829	-178.42	-66.6436	133.488	84.0146	32.3305	63.0778	-0.586442	-81.4036	160.488	-175.616	7.80578	-288.13	227.719	-193.812	432.518	-298.784	-26.0502	-45.0683	352.147	-227.421	57.0912	-40.0114	136.286	-75.6648	-18.6675	-121.98	295.756	-308.49	136.359	-146.428	127.411
156	3	546.418	2.87737	2.27145	76.3793	71.2595	-89.5207	-177.75	-67.2237	133.709	83.7423	32.4133	65.3712	-8.21016	-68.2439	174.095	-190.616	2.96389	-288.13	227.719	-193.812	432.518	-298.784	-26.0502	-44.9518	352.111	-227.307	56.5031	-39.3929	136.326	-75.5917	-17.5998	-123.235	295.746	-308.429	136.53	-146.428	127.411
156	4	528.773	2.91272	2.21618	76.1037	70.5769	-89.5207	-177.75	-67.2237	133.709	83.7423	32.4133	63.8793	-1.77526	-80.3485	160.576	-175.616	7.59583	-289.159	224.607	-189.764	434.926	-301.35	-25.3709	-45.344	353.242	-228.248	58.1859	-41.4107	136.303	-75.6517	-22.1867	-117.904	299.16	-312.926	135.639	-146.428	127.411
156	5	455.036	2.88596	2.20161	74.7673	70.4506	-89.5207	-177.75	-67.2237	133.709	83.7423	32.4133	63.8793	-1.77526	-80.3485	160.576	-175.616	7.59583	-292.787	212.893	-174.764	441.74	-309.208	-23.0599	-47.5974	364.225	-240.098	63.3139	-48.0429	138.075	-75.5601	-22.4517	-117.186	299.045	-312.26	135.086	-145.938	125.731
156	6	455.036	2.88596	2.20161	74.7673	70.4506	-89.5207	-177.75	-67.2237	133.709	83.7423	32.4133	63.8793	-1.77526	-80.3485	160.576	-175.616	7.59583	-292.787	212.893	-174.764	441.74	-309.208	-23.0599	-47.5974	364.225	-240.098	63.3139	-48.0429	138.075	-75.5601	-22.4517	-117.186	299.045	-312.26	135.086	-145.938	125.731
157	1	470.345	2.90967	2.17518	74.6334	70.0903	-89.5652	-171.475	-73.3015	134.573	82.5944	33.5145	61.4592	6.02755	-93.8134	146.866	-160.616	12.359	-291.735	215.561	-178.65	439.746	-307.102	-23.743	-47.5974	364.225	-240.098	63.3139	-48.0429	138.075	-75.5601	-22.4517	-117.186	299.045	-312.26	135.086	-145.938	125.731
157	2	414.001	2.8748	2.22005	73.0922	69.1334	-89.937	-177.512	-67.4982	133.343	84.2763	31.9881	60.0706	12.1826	-101.138	144.022	-157.679	13.2731	-291.735	215.561	-178.65	439.746	-307.102	-23.743	-47.5974	364.225	-240.098	63.3139	-48.0429	138.075	-76.6339	-11.4003	-132.186	291.912	-303.215	139.24	-145.938	125.731
157	3	306.701	2.83044	2.26093	73.4124	70.0395	-89.6855	-175.609	-70.0091	131.637	86.2625	31.601	63.163	1.43615	-85.8304	157.11	-172.076	8.76914	-291.735	214.021	-177.267	438.87	-306.274	-23.9293	-47.4978	365.153	-240.994	62.054	-46.84	138.442	-76.6194	-7.7671	-136.48	293.925	-305.048	139.816	-145.908	125.584
157	4	327.821	2.83944	2.22934	74.006	69.8916	-89.6855	-175.609	-70.0091	131.637	86.2625	31.601	63.163	1.43615	-85.8304	157.11	-172.076	8.76914	-293.918	208.8	-170.386	443.088	-310.445	-22.7726	-47.9131	365.164	-240.059	64.7947	-50.1157	137.645	-76.0622	-19.8572	-121.48	297.088	-309.828	136.691	-145.908	125.584
157	5	244.894	2.82944	2.23519	71.3374	71.3399	-89.6855	-175.609	-70.0091	131.637	86.2625	31.601	63.163	1.43615	-85.8304	157.11	-172.076	8.76914	-293.918	208.8	-170.386	443.088	-310.445	-22.7726	-50.8469	380.081	-255.059	72.7208	-60.4038	138.611	-75.715	-20.8727	-119.39	296.669	-308.026	135.195	-144.873	122.92
157	6	244.894	2.82944	2.23519	71.3374	71.3399	-89.6855	-175.609	-70.0091	131.637	86.2625	31.601	63.163	1.43615	-85.8304	157.11	-172.076	8.76914	-293.918	208.8	-170.386	443.088	-310.445	-22.7726	-50.8469	380.081	-255.059	72.7208	-60.4038	138.611	-75.715	-20.8727	-119.39	296.669	-308.026	135.195	-144.873	122.92
158	1	243.074	2.84587	2.22307	70.8466	71.0853	-89.6697	-170.196	-74.5736	134.977	82.1376	33.7094	63.0361	2.43455	-85.68	159.353	-174.557	7.78952	-294.035	207.474	-169.512	442.753	-310.142	-22.9784	-51.0658	384.117	-259.782	71.1287	-58.8771	139.746	-75.715	-20.8727	-119.39	296.669	-308.026	135.195	-144.873	122.92
158	2	219.933	2.82315	2.27202	69.1068	69.9432	-90.0092	-175.912	-69.0852	133.768	83.7891	32.2642	61.2376	9.84983	-95.7945	153.096	-167.854	9.98423	-294.035	207.474	-169.512	442.753	-310.142	-22.9784	-51.0658	384.117	-259.782	71.1287	-58.8771	139.746	-76.4925	-10.0752	-134.39	289.581	-298.849	139.438	-144.873	122.92
158	3	295.614	2.84882	2.23715	69.4895	70.7057	-90.0092	-175.912	-69.0852	133.768	83.7891	32.2642	64.0143	0.695492	-81.157	166.685	-182.854	4.90891	-294.035	207.474	-169.512	442.754	-310.142	-22.9784	-50.9433	384.292	-259.927	70.4385	-58.176	139.926	-76.4484	-8.19177	-136.69	289.79	-298.958	139.825	-144.873	122.92
158	4	287.483	2.8561	2.2142	70.4777	70.9999	-90.0092	-175.912	-69.0852	133.768	83.7891	32.2642	64.0143	0.695492	-81.157	166.685	-182.854	4.90891	-294.602	206.196	-167.827	443.767	-311.105	-22.7021	-51.222	383.314	-257.692	72.2986	-60.5437	138.793	-75.9324	-19.9121	-121.69	292.083	-302.734	136.472	-144.873	122.92
158	5	222.047	2.83074	2.23257	68.6829	69.7888	-89.4206	-175.476	-69.9045	132.271	85.3831	32.5226	64.0261	0.659362	-81.0799	166.772	-182.95	4.87505	-299.479	194.426	-152.679	451.019	-318.344	-20.3568	-52.5075	391.566	-264.686	74.6325	-64.8605	138.27	-75.611	-20.3275	-120.266	291.598	-300.71	135.093	-143.64	120.137
158	6	222.047	2.83074	2.23257	68.6829	69.7888	-89.4206	-175.476	-69.9045	132.271	85.3831	32.5226	64.0261	0.659362	-81.0799	166.772	-182.95	4.87505	-299.479	194.426	-152.679	451.019	-318.344	-20.3568	-52.5075	391.566	-264.686	74.6325	-64.8605	138.27	-75.611	-20.3275	-120.266	291.598	-300.71	135.093	-143.64	120.137
159	1	196.031	2.84771	2.21325	68.163	69.3684	-89.6695	-170.215	-74.5472	134.98	82.1283	33.7121	64.0268	0.65751	-81.0749	166.779	-182.957	4.8724	-299.492	194.397	-152.643	451.035	-318.359	-20.352	-52.3221	395.792	-269.718	71.4269	-61.4161	139.616	-75.611	-20.3275	-120.266	291.598	-300.71	135.093	-143.64	120.137
159	2	166.806	2.86279	2.22907	68.6022	70.0456	-90.0668	-176.771	-68.2548	133.647	83.9779	32.0522	64.0272	0.657065	-81.0726	166.783	-182.962	4.87078	-293.637	206.902	-167.643	443.173	-311.126	-22.5471	-52.3221	395.792	-269.718	71.4269	-61.4161	139.616	-75.6113	-20.3195	-120.277	291.593	-300.703	135.097	-143.64	120.137
159	3	168.817	2.88632	2.19629	68.1094	69.2531	-90.1073	-175.873	-69.0363	133.923	83.6316	32.1683	62.2495	5.67831	-92.2599	153.164	-167.962	10.0305	-293.637	206.902	-167.643	443.173	-311.126	-22.5471	-52.2768	395.835	-269.756	71.2027	-61.1859	139.676	-75.5595	-19.8515	-120.836	291.605	-300.685	135.167	-143.64	120.137
159	4	221.306	2.89893	2.16971	68.4279	69.0084	-90.1073	-175.873	-69.0363	133.923	83.6316	32.1683	62.2495	5.67831	-92.2599	153.164	-167.962	10.0305	-298.873	195.579	-152.643	452.683	-320.116	-19.9976	-52.3062	395.746	-269.56	71.3632	-61.3868	139.585	-75.7141	-25.0844	-114.149	295.733	-305.967	133.616	-143.64	120.137
159	5	363.814	2.91644	2.13931	70.4837	67.7121	-88.1419	-171.201	-73.0975	127.985	88.2796	35.2272	62.5883	4.59243	-90.6082	154.106	-168.932	9.47183	-308.892	187.234	-145.774	461.401	-329.648	-14.4817	-56.2327	384.572	-246.497	53.7064	-51.6636	129.261	-76.3885	-19.0993	-120.354	291.95	-299.17	134.888	-143.932	117.671
159	6	363.814	2.91644	2.13931	70.4837	67.7121	-88.1419	-171.201	-73.0975	127.985	88.2796	35.2272	62.5883	4.59243	-90.6082	154.106	-168.932	9.47183	-308.892	187.234	-145.774	461.401	-329.648	-14.4817	-56.2327	384.572	-246.497	53.7064	-51.6636	129.261	-76.3885	-19.0993	-120.354	291.95	-299.17	134.888	-143.932	117.671
160	1	202.051	2.91884	2.12551	70.1861	67.3836	-89.8298	-171.099	-73.8415	134.924	82.2596	33.4606	61.1266	15.5592	-104.533	144.091	-157.411	11.1863	-308.892	187.234	-145.774	461.401	-329.648	-14.4817	-56.2327	384.572	-246.497	53.7064	-51.6636	129.261	-76.3885	-19.0993	-120.354	291.95	-299.17	134.888	-143.932	117.671
160	2	219.982	2.89265	2.19711	68.6023	66.4189	-90.5165	-181.972	-63.3258	132.911	85.1213	30.6627	61.1136	15.611	-104.6	144.06	-157.378	11.1992	-308.889	187.239	-145.778	461.397	-329.645	-14.4819	-56.2562	384.36	-246.207	53.7862	-51.7818	129.179	-76.4367	-9.03726	-135.354	284.315	-288.889	139.476	-143.932	117.671
160	3	143.021	2.92509	2.14645	68.7879	67.3711	-90.3232	-170.571	-73.4907	134.513	82.7359	32.4085	64.0432	5.15552	-89.6004	155.842	-170.358	6.68756	-303.901	198.096	-158.58	455.231	-325.124	-16.1095	-55.4982	385.75	-247.404	49.9991	-47.8128	130.251	-76.0767	-5.56064	-139.694	284.645	-288.922	140.158	-143.932	117.671
160	4	139.291	2.94536	2.10195	69.8693	67.7888	-90.3232	-170.571	-73.4907	134.513	82.7359	32.4085	65.2719	2.77265	-84.1821	162.315	-177.23	4.06485	-303.901	198.096	-158.58	455.231	-325.124	-16.1095	-55.638	385.331	-246.629	50.4579	-48.4246	129.949	-76.1537	-16.3792	-124.694	286.599	-292.752	136.262	-143.932	117.671
160	5	68.9674	2.94471	2.12042	67.0544	68.3756	-90.3232	-170.571	-73.4907	134.513	82.7359	32.4085	65.2719	2.77265	-84.1821	162.315	-177.23	4.06485	-303.901	198.096	-158.58	455.231	-325.124	-16.1095	-58.4226	399.574	-259.627	62.1122	-63.4246	128.778	-75.527	-18.3747	-120.705	285.146	-289.128	132.817	-140.675	113.403
160	6	68.9674	2.94471	2.12042	67.0544	68.3756	-90.3232	-170.571	-73.4907	134.513	82.7359	32.4085	65.2719	2.77265	-84.1821	162.315	-177.23	4.06485	-303.901	198.096	-158.58	455.231	-325.124	-16.1095	-58.4226	399.574	-259.627	62.1122	-63.4246	128.778	-75.527	-18.3747	-120.705	285.146	-289.128	132.817	-140.675	113.403
161	1	53.1681	2.96587	2.09333	67.7129	69.3605	-90.1355	-170.546	-73.7342	134.706	82.5083	32.7916	67.0273	-1.95079	-73.3919	175.782	-192.23	-1.31683	-303.901	198.096	-158.58	455.231	-325.124	-16.1095	-58.4226	399.574	-259.627	62.1122	-63.4246	128.778	-75.527	-18.3747	-120.705	285.146	-289.128	132.817	-140.675	113.403
161	2	78.6334	2.94519	2.16115	66.2052	68.645	-90.4725	-175.552	-68.8944	133.864	83.7401	31.5057	66.478	1.57526	-76.2079	177.207	-194.001	-2.0328	-303.901	198.096	-158.58	455.231	-325.124	-16.1095	-58.4242	399.566	-259.616	62.1149	-63.4292	128.775	-75.0412	-8.99753	-135.705	277.726	-278.719	137.752	-140.675	113.403
161	3	90.2635	2.97081	2.11999	65.4875	67.5615	-90.4725	-175.552	-68.8944	133.864	83.7401	31.5057	65.8683	0.895041	-82.1146	163.577	-179.001	2.97693	-303.901	198.096	-158.58	455.231	-325.124	-16.1095	-58.0405	400.154	-260.315	60.7215	-61.9068	129.378	-75.0394	-8.98565	-135.72	277.727	-278.72	137.754	-140.675	113.403
161	4	61.5225	2.97396	2.09119	66.8087	68.0168	-90.4725	-175.552	-68.8944	133.864	83.7401	31.5057	65.8683	0.895041	-82.1146	163.577	-179.001	2.97693	-303.901	198.096	-158.58	455.231	-325.124	-16.1095	-58.6788	398.149	-256.612	61.2709	-63.1131	128.048	-75.7075	-18.9557	-120.72	280.247	-283.579	133.299	-140.675	113.403
161	5	0.827508	2.90512	2.19267	64.5335	67.5892	-90.1332	-175.559	-69.3194	132.693	85.0768	31.4843	65.0603	2.98081	-83.6242	162.116	-176.951	3.32266	-304.009	197.742	-158.177	455.303	-325.162	-16.0852	-61.5308	410.639	-265.162	71.6512	-77.6503	124.535	-75.0649	-20.2482	-117.269	278.386	-279.13	129.232	-136.377	108.532
161	6	0.827508	2.90512	2.19267	64.5335	67.5892	-90.1332	-175.559	-69.3194	132.693	85.0768	31.4843	65.0603	2.98081	-83.6242	162.116	-176.951	3.32266	-304.009	197.742	-158.177	455.303	-325.162	-16.0852	-61.5308	410.639	-265.162	71.6512	-77.6503	124.535	-75.0649	-20.2482	-117.269	278.386	-279.13	129.232	-136.377	108.532
162	1	-32.9137	2.92721	2.17028	64.1345	67.6217	-89.6473	-170.132	-74.6294	134.982	82.145	33.7272	65.674	2.268	-79.2018	169.925	-185.755	-0.00853834	-304.009	197.741	-158.177	455.304	-325.162	-16.0852	-60.3089	415.688	-272.81	69.1997	-73.9063	126.772	-75.0649	-20.2482	-117.269	278.386	-279.13	129.232	-136.377	108.532
162	2	2.10912	2.91868	2.19585	66.3295	69.4856	-89.9477	-174.852	-70.0632	134.117	83.3847	32.5086	65.3641	7.49159	-79.4076	181.12	-198.552	-4.4608	-304.014	197.726	-158.145	455.309	-325.166	-16.0799	-63.2691	406.488	-257.81	71.6913	-79.7418	121.819	-75.0649	-20.2482	-117.269	278.386	-279.13	129.232	-136.377	108.532
162	3	-21.5947	2.94578	2.13468	65.3765	68.2449	-90.1851	-163.002	-80.4939	137.087	79.4853	34.196	65.2314	4.56543	-83.0321	167.419	-183.552	0.310172	-304.014	197.726	-158.145	455.309	-325.166	-16.0799	-62.085	408.086	-260.463	68.8375	-76.3473	123.74	-74.8426	-19.1867	-118.471	278.542	-279.235	129.277	-136.377	108.532
162	4	-23.0801	2.99087	2.07509	67.2131	69.7755	-90.1851	-163.002	-80.4939	137.087	79.4853	34.196	65.4549	4.03208	-81.8208	168.637	-184.878	-0.296484	-299.349	210.267	-173.145	452.984	-322.608	-18.0355	-62.0853	408.085	-260.461	68.8375	-76.3475	123.739	-75.9758	-27.3086	-105.407	286.21	-289.382	124.559	-136.377	108.532
162	5	-66.3365	2.99735	2.10553	67.9433	70.7238	-90.1851	-163.002	-80.4939	137.087	79.4853	34.196	65.4549	4.03208	-81.8208	168.637	-184.878	-0.296484	-294.498	221.625	-188.145	445.429	-314.904	-20.6706	-62.0712	408.054	-260.454	68.8127	-76.3073	123.758	-75.9758	-27.3086	-105.407	286.21	-289.382	124.559	-136.692	108.979
162	6	-66.3365	2.99735	2.10553	67.9433	70.7238	-90.1851	-163.002	-80.4939	137.087	79.4853	34.196	65.4549	4.03208	-81.8208	168.637	-184.878	-0.296484	-294.498	221.625	-188.145	445.429	-314.904	-20.6706	-62.0712	408.054	-260.454	68.8127	-76.3073	123.758	-75.9758	-27.3086	-105.407	286.21	-289.382	124.559	-136.692	108.979
163	1	-68.877	2.98079	2.12454	67.4803	70.2054	-89.511	-169.772	-75.539	132.701	84.4388	33.4295	64.6369	6.1439	-87.0358	161.839	-177.399	2.19172	-294.723	220.859	-187.241	445.574	-315.061	-20.5935	-61.9117	410.901	-264.348	68.4185	-75.4397	124.334	-75.682	-28.4521	-103.973	287.901	-290.812	124.204	-136.625	108.887
163	2	-21.7815	2.99063	2.11829	68.0145	70.1333	-89.8035	-174.365	-71.0874	131.913	85.6022	32.2407	62.0201	15.0097	-102.036	148.548	-162.814	7.37411	-294.723	220.859	-187.241	445.574	-315.061	-20.5935	-63.9038	406.21	-255.867	69.5022	-78.669	121.248	-75.682	-28.4521	-103.973	287.901	-290.812	124.204	-136.625	108.887
163	3	-41.2237	3.01033	2.08679	68.214	70.663	-89.8035	-174.365	-71.0874	131.913	85.6022	32.2407	64.9184	5.29209	-87.0358	161.251	-176.827	2.32188	-294.723	220.859	-187.241	445.574	-315.061	-20.5935	-63.6648	406.443	-256.318	68.9961	-78.0413	121.606	-75.487	-27.6419	-104.838	287.974	-290.867	124.181	-136.625	108.887
163	4	8.27781	2.99611	2.08175	72.2109	71.5917	-89.5552	-173.043	-72.4864	131.479	86.0326	32.4479	64.9515	5.17522	-86.817	161.459	-177.054	2.23683	-294.034	220.18	-187.012	443.522	-313.036	-21.1385	-67.5447	400.557	-242.569	67.7489	-80.1018	116.232	-76.7338	-34.6858	-94.6482	301.457	-306.787	120.743	-136.816	109.051
163	5	-3.25367	3.00396	2.1272	73.1441	72.7349	-89.5552	-173.043	-72.4864	131.479	86.0326	32.4479	64.9515	5.17522	-86.817	161.459	-177.054	2.23683	-289.986	231.672	-202.012	436.818	-305.621	-23.6811	-66.5	399.363	-243.023	67.5628	-78.8988	117.3	-76.7338	-34.6858	-94.6483	301.457	-306.787	120.743	-137.292	109.852
163	6	-3.25367	3.00396	2.1272	73.1441	72.7349	-89.5552	-173.043	-72.4864	131.479	86.0326	32.4479	64.9515	5.17522	-86.817	161.459	-177.054	2.23683	-289.986	231.672	-202.012	436.818	-305.621	-23.6811	-66.5	399.363	-243.023	67.5628	-78.8988	117.3	-76.7338	-34.6858	-94.6483	301.457	-306.787	120.743	-137.292	109.852
164	1	-7.01079	3.02735	2.10013	73.6255	73.4866	-89.6877	-171.071	-73.883	134.265	82.9427	33.3754	66.7003	0.866389	-76.3421	175.12	-192.054	-3.02775	-290.32	229.525	-199.979	436.726	-305.656	-23.6644	-66.5	399.363	-243.023	67.5628	-78.8988	117.3	-76.7338	-34.6858	-94.6483	301.457	-306.787	120.743	-137.292	109.852
164	2	-31.52	2.99958	2.16369	71.6862	71.8788	-90.12	-177.147	-68.0068	133.377	84.3282	31.7947	66.067	4.92063	-79.5015	177.17	-194.555	-3.90503	-290.32	229.525	-199.979	436.726	-305.656	-23.6644	-66.5023	399.361	-243.016	67.563	-78.9012	117.297	-76.103	-31.0842	-100.628	288.817	-291.787	123.057	-137.292	109.852
164	3	-50.6346	3.02433	2.10664	70.8213	71.051	-90.2113	-167.169	-76.8627	135.405	81.5545	33.2381	65.4386	4.24698	-85.4127	163.556	-179.555	1.11933	-290.329	229.489	-199.919	436.732	-305.675	-23.6562	-65.7037	400.078	-244.644	66.3098	-77.1468	118.434	-75.5543	-28.7898	-103.018	289.048	-291.993	122.942	-137.292	109.852
164	4	-38.6325	2.99615	2.11953	73.226	71.944	-89.7596	-165.091	-79.3678	134.312	82.7319	33.3936	65.969	2.82893	-82.6788	166.216	-182.179	-0.236018	-289.871	228.542	-199.307	434.723	-303.68	-24.0623	-71.2568	395.266	-229.42	66.5836	-82.4034	111.401	-76.6648	-33.6298	-96.2344	301.48	-306.613	120.914	-137.587	110.061
164	5	-39.827	2.97206	2.12601	73.4142	72.5643	-89.5733	-164.09	-80.3672	133.789	83.1737	33.6243	65.9574	2.863	-82.7511	166.127	-182.08	-0.204087	-290.14	225.639	-196.083	435.781	-304.172	-24.5149	-62.0482	392.28	-240.951	71.8749	-78.961	119.758	-76.6139	-32.3786	-98.3274	300.793	-305.736	122.13	-138.016	110.358
164	6	-39.827	2.97206	2.12601	73.4142	72.5643	-89.5733	-164.09	-80.3672	133.789	83.1737	33.6243	65.9574	2.863	-82.7511	166.127	-182.08	-0.204087	-290.14	225.639	-196.083	435.781	-304.172	-24.5149	-62.0482	392.28	-240.951	71.8749	-78.961	119.758	-76.6139	-32.3786	-98.3274	300.793	-305.736	122.13	-138.016	110.358
165	1	-9.02986	3.00454	2.09763	72.621	71.9358	-89.6038	-167.119	-77.4778	134.381	82.6478	33.6922	64.0452	8.3664	-94.3368	152.548	-167.08	4.90051	-290.175	224.757	-195.25	435.555	-304.105	-24.5906	-62.0124	394.365	-243.605	71.033	-78.0574	120.362	-76.6139	-32.3786	-98.3274	300.793	-305.736	122.13	-138.016	110.358
165	2	-21.8997	2.97742	2.16276	70.5189	70.028	-89.9864	-173.35	-71.4379	133.233	84.3421	32.0512	62.5195	14.5558	-102.444	148.5	-162.832	6.49746	-290.175	224.757	-195.25	435.555	-304.105	-24.5906	-62.0126	394.364	-243.604	71.0331	-78.0576	120.362	-75.9249	-28.4643	-104.969	288.289	-290.736	124.753	-138.016	110.358
165	3	-52.1281	2.99672	2.11854	70.6153	70.6988	-90.2156	-166.393	-77.5769	135.157	81.8727	33.003	65.4126	4.69837	-87.4436	161.066	-176.66	1.56995	-290.175	224.757	-195.25	435.555	-304.105	-24.5906	-61.5711	395.136	-244.833	69.8748	-76.6756	121.145	-75.5298	-26.7952	-106.736	288.516	-290.937	124.708	-138.016	110.358
165	4	-44.7162	2.96908	2.13254	73.1979	71.412	-89.9343	-164.971	-79.0916	134.934	82.0699	33.2612	65.3258	3.10465	-85.9581	159.816	-175.193	1.84134	-289.779	224.945	-195.704	434.343	-302.852	-24.8827	-65.1895	388.827	-230.719	70.6678	-80.9042	115.483	-76.7028	-33.9179	-96.4737	300.945	-306.059	121.654	-138.24	110.518
165	5	-43.1183	2.98248	2.18497	74.2383	72.6759	-89.9343	-164.971	-79.0916	134.934	82.0699	33.2612	65.3258	3.10465	-85.9581	159.816	-175.193	1.84134	-286.418	236.614	-210.704	428.723	-296.13	-27.3043	-64.6929	388.185	-230.837	70.4751	-80.2259	115.984	-76.7028	-33.9179	-96.4737	300.945	-306.059	121.654	-138.733	111.322
165	6	-43.1183	2.98248	2.18497	74.2383	72.6759	-89.9343	-164.971	-79.0916	134.934	82.0699	33.2612	65.3258	3.10465	-85.9581	159.816	-175.193	1.84134	-286.418	236.614	-210.704	428.723	-296.13	-27.3043	-64.6929	388.185	-230.837	70.4751	-80.2259	115.984	-76.7028	-33.9179	-96.4737	300.945	-306.059	121.654	-138.733	111.322
166	1	-12.4418	3.01409	2.16354	74.9662	73.869	-89.656	-170.226	-74.5241	134.992	82.1175	33.7244	67.1039	-2.44245	-75.0788	171.766	-188.434	-2.91691	-286.301	235.653	-209.958	428.24	-296.087	-27.4455	-63.6665	392.642	-238.12	68.8662	-77.5222	118.226	-76.7028	-33.9179	-96.4737	300.945	-306.059	121.654	-138.733	111.322
166	2	-0.830889	3.01039	2.20028	74.378	72.9317	-90.0353	-175.384	-69.5459	134.276	83.2771	32.3677	66.6165	0.892935	-77.5406	173.607	-190.7	-3.76751	-286.301	235.653	-209.958	428.24	-296.087	-27.4455	-67.4923	385.154	-223.12	70.6245	-83.1922	112.427	-76.7028	-33.9179	-96.4737	300.945	-306.059	121.654	-138.733	111.322
166	3	-7.63856	3.03359	2.15006	73.9127	72.2315	-90.1868	-168.329	-75.7815	135.989	81.0168	33.3728	65.5893	2.11872	-85.2729	160.02	-175.7	1.3681	-286.301	235.653	-209.958	428.24	-296.087	-27.4455	-66.1945	386.178	-226.131	69.6943	-81.2115	114.156	-76.3281	-32.3516	-98.0823	301.143	-306.254	121.554	-138.733	111.322
166	4	55.2471	3.04653	2.12317	75.5611	74.1415	-89.9366	-166.896	-77.5418	134.115	82.936	33.3	67.9371	-2.93236	-73.8703	173.754	-190.472	-4.13519	-286.4	233.985	-208.266	428.07	-296.043	-27.4712	-67.1857	386.515	-224.879	69.3752	-81.8085	113.244	-76.8484	-33.8291	-96.7914	309.024	-315.123	121.649	-139.035	111.602
166	5	87.1864	3.02236	2.13212	76.2848	73.6679	-89.759	-165.935	-78.488	133.62	83.3538	33.5227	67.9023	-2.81818	-74.1491	173.256	-189.908	-4.01155	-286.547	231.076	-205.075	429.773	-297.311	-27.9326	-56.1794	374.867	-229.401	66.7368	-68.8267	123.609	-76.8682	-32.4977	-98.9652	308.315	-314.316	122.998	-140.413	113.605
166	6	87.1864	3.02236	2.13212	76.2848	73.6679	-89.759	-165.935	-78.488	133.62	83.3538	33.5227	67.9023	-2.81818	-74.1491	173.256	-189.908	-4.01155	-286.547	231.076	-205.075	429.773	-297.311	-27.9326	-56.1794	374.867	-229.401	66.7368	-68.8267	123.609	-76.8682	-32.4977	-98.9652	308.315	-314.316	122.998	-140.413	113.605
167	1	119.839	3.04853	2.11281	75.5202	72.5587	-89.6745	-170.281	-74.4676	135.042	82.0587	33.7125	66.254	2.39714	-85.1989	159.614	-174.908	0.559157	-286.806	229.083	-202.992	430.26	-298.213	-27.8806	-56.1794	374.867	-229.401	66.7368	-68.8267	123.609	-76.8682	-32.4977	-98.9652	308.315	-314.316	122.998	-140.413	113.605
167	2	213.066	3.07937	2.08899	75.0968	71.4361	-90.0377	-175.131	-69.7825	134.424	83.1047	32.4271	64.8675	8.11957	-92.893	155.224	-170.279	2.16156	-286.47	229.629	-202.452	429.33	-296.804	-27.9419	-57.4728	364.418	-214.401	70.1406	-73.9485	119.234	-76.8682	-32.4977	-98.9652	308.315	-314.316	122.998	-140.413	113.605
167	3	120.998	3.04598	2.13168	75.5691	72.264	-90.0596	-176.211	-68.8349	133.407	84.2921	31.9045	67.5754	-0.899104	-78.2045	168.726	-185.16	-3.02043	-286.705	227.186	-200.686	429.55	-297.469	-28.0774	-57.3097	365.315	-215.641	69.4983	-73.219	119.707	-76.7534	-31.9011	-99.551	309.203	-315.298	122.827	-140.265	113.624
167	4	203.606	3.06187	2.12218	75.7822	72.0622	-90.0596	-176.211	-68.8349	133.407	84.2921	31.9045	67.5754	-0.899104	-78.2045	168.726	-185.16	-3.02043	-286.823	226.847	-200.235	429.873	-297.784	-28.0067	-59.1723	356.57	-200.641	74.4638	-80.1071	114.236	-77.4168	-34.9311	-96.8937	318.784	-326.342	122.805	-140.265	113.624
167	5	182.508	3.06257	2.13277	74.5701	71.2087	-90.0596	-176.211	-68.8349	133.407	84.2921	31.9045	67.5754	-0.899104	-78.2045	168.726	-185.16	-3.02043	-286.823	226.847	-200.235	429.873	-297.784	-28.0067	-56.5655	341.75	-185.641	74.5438	-78.1777	112.782	-77.4168	-34.9311	-96.8937	318.784	-326.342	122.805	-140.427	114.103
167	6	182.508	3.06257	2.13277	74.5701	71.2087	-90.0596	-176.211	-68.8349	133.407	84.2921	31.9045	67.5754	-0.899104	-78.2045	168.726	-185.16	-3.02043	-286.823	226.847	-200.235	429.873	-297.784	-28.0067	-56.5655	341.75	-185.641	74.5438	-78.1777	112.782	-77.4168	-34.9311	-96.8937	318.784	-326.342	122.805	-140.427	114.103
168	1	160.685	3.06067	2.13249	74.4273	71.0274	-89.6207	-169.996	-74.7447	134.952	82.1521	33.7674	66.7648	2.75096	-82.7589	166.262	-182.591	-2.3769	-286.91	226.282	-200.126	430.217	-298.33	-28.061	-56.5655	341.75	-185.641	74.5438	-78.1777	112.782	-77.4168	-34.9311	-96.8937	318.784	-326.342	122.805	-140.427	114.103
168	2	54.7715	3.04886	2.16474	73.814	70.7077	-89.9974	-174.957	-69.9488	134.347	83.1995	32.4472	67.5258	2.20163	-77.5745	176.758	-194.394	-6.39996	-286.91	226.282	-200.126	430.217	-298.33	-28.061	-56.5655	341.75	-185.641	74.5438	-78.1777	112.782	-76.735	-33.6487	-98.4793	305.582	-311.342	123.501	-140.427	114.103
168	3	91.7406	3.07577	2.12513	72.8045	69.5545	-89.9974	-174.957	-69.9488	134.347	83.1995	32.4472	66.905	1.2213	-83.2111	163.154	-179.394	-1.31586	-286.91	226.282	-200.126	430.217	-298.33	-28.061	-55.9587	339.059	-182.72	74.05	-77.3319	112.591	-76.4588	-32.5944	-99.5406	305.636	-311.394	123.42	-140.427	114.103
168	4	120.978	3.10312	2.09835	73.5719	70.6593	-89.9974	-174.957	-69.9488	134.347	83.1995	32.4472	68.9711	-4.63179	-71.3393	176.827	-194.394	-6.45297	-286.91	226.282	-200.126	430.217	-298.33	-28.061	-55.9588	339.059	-182.72	74.05	-77.3319	112.591	-76.5023	-32.8673	-99.2491	306.266	-312.139	123.385	-140.427	114.103
168	5	134.395	3.12159	2.161	74.634	72.0376	-89.9974	-174.957	-69.9488	134.347	83.1995	32.4472	68.9711	-4.63179	-71.3393	176.827	-194.394	-6.45297	-283.783	238.072	-215.126	424.66	-291.607	-30.3415	-55.9574	339.063	-182.728	74.046	-77.3265	112.594	-76.5023	-32.8673	-99.2491	306.266	-312.139	123.385	-140.812	114.843
168	6	134.395	3.12159	2.161	74.634	72.0376	-89.9974	-174.957	-69.9488	134.347	83.1995	32.4472	68.9711	-4.63179	-71.3393	176.827	-194.394	-6.45297	-283.783	238.072	-215.126	424.66	-291.607	-30.3415	-55.9574	339.063	-182.728	74.046	-77.3265	112.594	-76.5023	-32.8673	-99.2491	306.266	-312.139	123.385	-140.812	114.843
169	1	110.898	3.11939	2.16066	74.6325	72.0726	-89.6541	-170.171	-74.572	135.037	82.063	33.7365	68.7181	-3.0255	-72.6458	177.156	-194.91	-6.79072	-283.784	238.022	-215.406	424.987	-292.087	-30.3632	-55.9574	339.063	-182.728	74.046	-77.3265	112.594	-76.5023	-32.8673	-99.2491	306.266	-312.139	123.385	-140.812	114.843
169	2	27.2187	3.09015	2.22153	72.6024	70.2728	-90.143	-176.472	-68.4913	134.326	83.3523	32.0486	67.9225	1.60088	-76.9574	177.759	-195.893	-7.19659	-283.784	238.022	-215.406	424.987	-292.087	-30.3632	-55.9574	339.063	-182.728	74.046	-77.3265	112.594	-75.8536	-29.538	-104.981	293.72	-297.139	125.874	-140.812	114.843
169	3	-6.64438	3.08956	2.19778	72.0864	70.0093	-90.3198	-161.472	-81.8415	137.487	79.0598	34.2344	67.8573	1.40264	-77.6038	176.025	-193.981	-6.55204	-283.784	238.022	-215.406	424.987	-292.087	-30.3632	-54.9995	335.438	-178.941	73.0775	-75.7752	112.509	-75.4182	-27.8174	-106.742	293.87	-297.289	125.785	-140.812	114.843
169	4	57.8285	3.12508	2.14163	72.337	69.7595	-90.3198	-161.472	-81.8415	137.487	79.0598	34.2344	66.4495	7.81409	-89.8352	162.849	-178.981	-1.50895	-283.788	238.007	-215.385	424.998	-292.099	-30.3603	-55.0103	335.471	-178.967	73.084	-75.7907	112.508	-75.8667	-30.7102	-102.816	298.39	-303.062	124.812	-140.812	114.843
169	5	91.0757	3.14902	2.21682	73.5782	71.3257	-90.3198	-161.472	-81.8415	137.487	79.0598	34.2344	66.4495	7.81409	-89.8352	162.849	-178.981	-1.50895	-281.975	249.833	-230.385	421.182	-286.104	-32.8508	-54.9651	335.575	-179.194	72.9445	-75.5994	112.619	-75.8667	-30.7102	-102.816	298.39	-303.062	124.812	-141.425	115.819
169	6	91.0757	3.14902	2.21682	73.5782	71.3257	-90.3198	-161.472	-81.8415	137.487	79.0598	34.2344	66.4495	7.81409	-89.8352	162.849	-178.981	-1.50895	-281.975	249.833	-230.385	421.182	-286.104	-32.8508	-54.9651	335.575	-179.194	72.9445	-75.5994	112.619	-75.8667	-30.7102	-102.816	298.39	-303.062	124.812	-141.425	115.819
170	1	114.693	3.15469	2.22449	72.7636	70.826	-89.5912	-169.956	-74.8137	134.7	82.4219	33.7688	66.4495	7.81409	-89.8352	162.849	-178.981	-1.50895	-281.797	249.102	-229.433	421.422	-287.122	-32.7542	-53.6484	329.645	-173.455	72.2829	-73.7307	111.695	-75.8667	-30.7102	-102.816	298.39	-303.062	124.812	-141.425	115.819
170	2	-35.1837	2.91302	2.41494	71.5413	68.4496	-89.8878	-167.424	-75.2712	135.442	80.099	35.3488	58.4197	8.82829	-90.9688	151.032	-167.996	6.46019	-292.959	256.218	-228.706	441.197	-302.213	-29.7786	-55.8256	339.952	-183.686	73.5029	-76.3955	112.626	-75.154	-32.4418	-99.1752	286.269	-291.836	127.391	-145.953	117.162
170	3	-22.5067	2.93469	2.38033	71.7706	69.1344	-89.8878	-167.424	-75.2712	135.442	80.099	35.3488	61.4801	-0.728153	-75.9688	164.486	-182.955	1.35573	-292.959	256.218	-228.706	441.197	-302.213	-29.7786	-55.4692	338.432	-182.068	73.1421	-75.8238	112.549	-75.0001	-31.8274	-99.8177	286.357	-291.922	127.373	-145.953	117.162
170	4	44.4897	2.94817	2.29511	74.2886	70.4611	-89.8878	-167.424	-75.2712	135.442	80.099	35.3488	61.4801	-0.728153	-75.9688	164.486	-182.955	1.35573	-294.294	249.426	-219.14	447.471	-309.501	-27.5424	-58.445	350.21	-192.565	74.873	-79.9008	112.744	-75.7266	-38.5949	-91.6029	298.736	-306.922	126.011	-145.953	117.162
170	5	55.4358	2.97685	2.37234	75.5633	72.0786	-89.8878	-167.424	-75.2712	135.442	80.099	35.3488	61.4801	-0.728153	-75.9688	164.486	-182.955	1.35573	-292.497	260.86	-234.14	442.64	-302.101	-30.4743	-58.4441	350.235	-192.6	74.8652	-79.8912	112.755	-75.7266	-38.5949	-91.6029	298.736	-306.922	126.011	-146.352	118.116
170	6	55.4358	2.97685	2.37234	75.5633	72.0786	-89.8878	-167.424	-75.2712	135.442	80.099	35.3488	61.4801	-0.728153	-75.9688	164.486	-182.955	1.35573	-292.497	260.86	-234.14	442.64	-302.101	-30.4743	-58.4441	350.235	-192.6	74.8652	-79.8912	112.755	-75.7266	-38.5949	-91.6029	298.736	-306.922	126.011	-146.352	118.116
171	1	41.0735	2.96215	2.37993	75.8116	72.9323	-89.8701	-167.678	-75.1937	135.414	80.26	35.2067	61.4801	-0.728153	-75.9688	164.486	-182.955	1.35573	-292.497	260.86	-234.14	442.64	-302.101	-30.4743	-59.3863	362.602	-207.6	73.5722	-78.9589	115.839	-75.7266	-38.5949	-91.6029	298.736	-306.922	126.011	-146.352	118.116
171	2	31.4012	2.96723	2.39868	75.0761	72.3551	-90.2572	-173.619	-69.5378	134.124	82.0272	33.6545	62.8459	-2.63373	-68.2074	177.77	-197.955	-3.82337	-292.497	260.86	-234.14	442.64	-302.101	-30.4743	-59.6551	356.336	-199.029	74.7482	-80.6232	113.559	-75.8166	-34.8112	-97.6053	291.362	-298.022	128.241	-146.352	118.116
171	3	40.3987	2.99274	2.35705	74.3308	71.4776	-90.2573	-173.616	-69.5401	134.125	82.0262	33.6549	61.9361	-1.85308	-75.6072	164.3	-182.955	1.37783	-292.497	260.86	-234.14	442.64	-302.101	-30.4743	-59.693	358.107	-201.266	74.2913	-80.1697	114.118	-75.2942	-32.7748	-99.7062	291.654	-298.322	128.152	-146.352	118.116
171	4	76.2177	3.01747	2.32986	73.9833	70.653	-90.2573	-173.616	-69.5401	134.125	82.0262	33.6549	59.7155	5.18791	-88.4702	150.831	-167.955	6.42358	-292.498	260.85	-234.126	442.648	-302.11	-30.4712	-59.7825	355.904	-198.161	74.9046	-80.9327	113.247	-75.3418	-33.1833	-99.233	292.403	-299.236	128.089	-146.352	118.116
171	5	49.7792	3.02223	2.34291	72.7095	69.8635	-90.2573	-173.616	-69.5401	134.125	82.0262	33.6549	59.7155	5.18791	-88.4702	150.831	-167.955	6.42358	-292.498	260.85	-234.126	442.648	-302.11	-30.4712	-58.0163	342.204	-183.161	76.0165	-80.7533	111.048	-75.3418	-33.1833	-99.233	292.403	-299.236	128.089	-146.489	118.381
171	6	49.7792	3.02223	2.34291	72.7095	69.8635	-90.2573	-173.616	-69.5401	134.125	82.0262	33.6549	59.7155	5.18791	-88.4702	150.831	-167.955	6.42358	-292.498	260.85	-234.126	442.648	-302.11	-30.4712	-58.0163	342.204	-183.161	76.0165	-80.7533	111.048	-75.3418	-33.1833	-99.233	292.403	-299.236	128.089	-146.489	118.381
172	1	44.7833	2.93119	2.44531	73.9265	70.633	-88.8928	-168.061	-77.1307	135.213	82.0629	34.1258	58.7783	7.68748	-92.6453	146.163	-162.812	7.74091	-293.715	261.084	-233.907	446.134	-305.446	-29.95	-57.5212	352.729	-198.2	77.9681	-80.9802	114.773	-75.4002	-31.9518	-101.251	293.401	-300.24	128.972	-146.786	118.599
172	2	7.70493	2.93633	2.45794	72.2409	69.8981	-88.9033	-168.221	-76.9782	135.179	82.1098	34.0844	58.7361	7.8637	-92.8624	146.071	-162.716	7.77591	-293.715	261.084	-233.907	446.134	-305.446	-29.95	-56.4365	340.157	-183.2	79.7436	-82.1565	111.683	-75.4002	-31.9518	-101.251	293.401	-300.24	128.972	-146.786	118.599
172	3	11.9949	2.95717	2.42181	72.2921	70.4045	-88.9033	-168.221	-76.9782	135.179	82.1098	34.0844	61.9263	-2.45552	-77.8624	159.045	-176.995	3.19958	-293.715	261.084	-233.907	446.134	-305.446	-29.95	-55.9155	338.005	-180.964	79.2263	-81.3282	111.619	-75.185	-31.0186	-102.255	293.539	-300.368	128.977	-146.786	118.599
172	4	131.3	2.96718	2.33613	74.5825	71.6042	-88.9033	-168.221	-76.9782	135.179	82.1098	34.0844	61.9263	-2.45552	-77.8624	159.045	-176.995	3.19958	-294.809	253.836	-223.769	452.116	-312.701	-27.5423	-58.6802	347.976	-189.24	80.7562	-85.1085	111.342	-75.9635	-37.8406	-94.5613	305.907	-315.368	128.132	-146.786	118.599
172	5	144.753	2.99756	2.41789	75.8953	73.2438	-88.9033	-168.221	-76.9782	135.179	82.1098	34.0844	61.9263	-2.45552	-77.8624	159.045	-176.995	3.19958	-293.241	265.273	-238.769	447.32	-305.209	-30.4573	-58.6802	347.976	-189.24	80.7562	-85.1085	111.342	-75.9635	-37.8406	-94.5613	305.907	-315.368	128.132	-147.086	119.584
172	6	144.753	2.99756	2.41789	75.8953	73.2438	-88.9033	-168.221	-76.9782	135.179	82.1098	34.0844	61.9263	-2.45552	-77.8624	159.045	-176.995	3.19958	-293.241	265.273	-238.769	447.32	-305.209	-30.4573	-58.6802	347.976	-189.24	80.7562	-85.1085	111.342	-75.9635	-37.8406	-94.5613	305.907	-315.368	128.132	-147.086	119.584
173	1	163.151	3.01684	2.403	75.8441	72.9405	-89.695	-170.385	-74.3613	135.147	81.9553	33.6961	60.022	1.55412	-86.1108	148.333	-165.139	7.14215	-292.535	265.98	-240.236	444.527	-302.137	-31.2092	-58.6802	347.976	-189.24	80.7562	-85.1085	111.342	-75.9635	-37.8406	-94.5613	305.907	-315.368	128.132	-147.086	119.584
173	2	67.0564	2.98532	2.44804	73.6172	70.9894	-90.3069	-178.577	-66.5525	133.714	84.0406	31.5746	58.3173	9.40186	-95.1478	145.21	-161.984	8.07863	-292.535	265.98	-240.236	444.527	-302.137	-31.2092	-58.6803	347.976	-189.24	80.7562	-85.1085	111.342	-76.106	-32.043	-103.339	293.261	-300.368	131.32	-147.086	119.584
173	3	55.3117	3.00623	2.41404	73.3423	71.3424	-90.3069	-178.577	-66.5525	133.714	84.0406	31.5746	61.5391	-0.925278	-80.1478	158.203	-176.275	3.48902	-292.535	265.98	-240.236	444.527	-302.137	-31.2092	-57.9749	343.755	-184.547	80.6502	-84.5798	110.777	-75.8932	-31.1221	-104.318	293.419	-300.523	131.314	-147.086	119.584
173	4	139.782	3.01324	2.30619	74.1241	71.4038	-90.3069	-178.577	-66.5525	133.714	84.0406	31.5746	61.5391	-0.925278	-80.1478	158.203	-176.275	3.48902	-293.261	255.127	-225.236	450.95	-310.793	-27.9331	-58.0579	344.077	-184.829	80.6604	-84.6576	110.783	-76.6131	-38.6129	-95.2194	305.202	-315.261	129.804	-147.086	119.584
173	5	153.828	3.04248	2.38813	75.4664	73.0727	-90.3069	-178.577	-66.5525	133.714	84.0406	31.5746	61.5391	-0.925278	-80.1478	158.203	-176.275	3.48902	-291.838	266.575	-240.236	446.352	-303.4	-30.8602	-58.0579	344.077	-184.829	80.6604	-84.6576	110.783	-76.6131	-38.6129	-95.2194	305.202	-315.261	129.804	-147.378	120.564
173	6	153.828	3.04248	2.38813	75.4664	73.0727	-90.3069	-178.577	-66.5525	133.714	84.0406	31.5746	61.5391	-0.925278	-80.1478	158.203	-176.275	3.48902	-291.838	266.575	-240.236	446.352	-303.4	-30.8602	-58.0579	344.077	-184.829	80.6604	-84.6576	110.783	-76.6131	-38.6129	-95.2194	305.202	-315.261	129.804	-147.378	120.564
174	1	132.731	3.04362	2.39099	74.2803	72.5586	-89.5081	-169.416	-75.289	134.748	82.337	33.8925	60.7586	2.31895	-84.3579	155.601	-173.514	4.26889	-291.98	266.501	-240.451	446.763	-303.852	-30.8756	-56.1593	334.71	-175.233	81.4269	-83.9016	109.579	-76.6131	-38.6129	-95.2194	305.202	-315.261	129.804	-147.378	120.564
174	2	188.933	3.06104	2.38106	75.9805	73.101	-89.7812	-173.149	-71.7262	134.092	83.2971	32.9245	59.673	6.80458	-90.1577	152.517	-170.231	5.38052	-291.489	266.999	-240.315	445.794	-302.675	-30.9967	-60.4666	349.71	-188.618	80.7603	-86.9218	110.124	-76.6131	-38.6129	-95.2194	305.202	-315.261	129.804	-147.378	120.564
174	3	222.999	3.08546	2.35184	76.1224	73.7339	-89.7812	-173.149	-71.7262	134.092	83.2971	32.9245	62.6251	-2.28552	-75.6457	166.091	-185.231	0.320478	-291.489	266.999	-240.315	445.794	-302.675	-30.9967	-60.0862	347.477	-186.14	80.71	-86.6481	109.837	-76.4849	-38.0952	-95.7569	305.236	-315.293	129.782	-147.378	120.564
174	4	277.373	3.1104	2.32363	75.7832	73.0729	-89.7812	-173.149	-71.7262	134.092	83.2971	32.9245	60.4376	5.09007	-88.853	152.634	-170.231	5.3903	-291.489	266.994	-240.308	445.797	-302.679	-30.9951	-60.0864	347.477	-186.14	80.71	-86.6482	109.837	-76.5548	-38.306	-95.6044	306.003	-316.217	129.828	-147.378	120.564
174	5	345.745	3.07935	2.38703	78.4466	75.5044	-90.4541	-172.041	-73.716	131.268	86.3964	31.9319	60.4761	4.99639	-88.6717	152.851	-170.467	5.31154	-291.256	276.891	-253.218	443.241	-297.092	-33.5963	-54.8889	348.919	-197.89	75.6452	-76.6341	117.542	-76.3209	-39.2942	-94.0248	313.193	-322.728	129.016	-146.869	120.496
174	6	345.745	3.07935	2.38703	78.4466	75.5044	-90.4541	-172.041	-73.716	131.268	86.3964	31.9319	60.4761	4.99639	-88.6717	152.851	-170.467	5.31154	-291.256	276.891	-253.218	443.241	-297.092	-33.5963	-54.8889	348.919	-197.89	75.6452	-76.6341	117.542	-76.3209	-39.2942	-94.0248	313.193	-322.728	129.016	-146.869	120.496
175	1	358.629	3.10113	2.36226	78.6471	75.9362	-90.0277	-171.188	-73.9938	133.563	83.779	32.9481	62.7908	-0.234654	-77.8854	166.582	-185.467	0.325738	-291.085	274.657	-250.679	443.132	-297.681	-33.2202	-54.8889	348.919	-197.89	75.6452	-76.6341	117.542	-76.3209	-39.2942	-94.0248	313.193	-322.728	129.016	-146.869	120.496
175	2	329.423	3.08411	2.37204	78.8264	76.611	-90.3661	-170.353	-74.7181	134.696	82.6745	32.8491	62.7691	-0.134902	-78.0068	166.548	-185.436	0.345006	-289.753	272.452	-246.834	440.388	-297.603	-32.0115	-56.9822	366.961	-217.734	71.749	-74.1408	123.367	-77.8001	-39.8939	-93.4908	316.734	-326.357	127.448	-145.366	120.227
175	3	367.774	3.1076	2.34577	78.3806	75.8668	-90.3661	-170.353	-74.7181	134.696	82.6745	32.8491	60.8079	5.35259	-89.5847	153.029	-170.436	5.51281	-289.753	272.452	-246.834	440.388	-297.603	-32.0115	-56.9205	367.211	-218.081	71.4771	-73.8374	123.529	-77.7261	-39.6208	-93.7682	316.726	-326.347	127.429	-145.366	120.227
175	4	473.387	3.11838	2.29932	77.2445	74.8746	-90.3661	-170.353	-74.7181	134.696	82.6745	32.8491	60.8079	5.35259	-89.5847	153.029	-170.436	5.51281	-289.726	267.678	-240.566	441.951	-300.425	-30.7751	-59.6767	366.299	-211.565	77.0343	-82.0216	118.94	-78.4974	-42.0521	-93.4883	329.516	-341.347	129.061	-145.366	120.227
175	5	505.331	3.14704	2.38907	78.6884	76.5974	-90.3661	-170.353	-74.7181	134.696	82.6745	32.8491	60.8079	5.35259	-89.5847	153.029	-170.436	5.51281	-289.504	279.707	-255.566	439.265	-294.634	-33.1106	-59.4439	365.649	-211.135	76.933	-81.7322	119.044	-78.4974	-42.0521	-93.4883	329.516	-341.347	129.061	-145.312	121.295
175	6	505.331	3.14704	2.38907	78.6884	76.5974	-90.3661	-170.353	-74.7181	134.696	82.6745	32.8491	60.8079	5.35259	-89.5847	153.029	-170.436	5.51281	-289.504	279.707	-255.566	439.265	-294.634	-33.1106	-59.4439	365.649	-211.135	76.933	-81.7322	119.044	-78.4974	-42.0521	-93.4883	329.516	-341.347	129.061	-145.312	121.295
176	1	474.021	3.15766	2.38478	78.8357	77.1033	-89.7131	-170.486	-74.274	135.135	81.9702	33.6711	62.2757	1.61444	-82.5157	161.389	-179.607	2.53315	-289.342	278.587	-254.24	439.033	-294.852	-32.8957	-59.7645	369.058	-214.997	76.5505	-81.562	119.655	-78.4974	-42.0521	-93.4883	329.516	-341.347	129.061	-145.312	121.295
176	2	516.36	3.18307	2.37932	78.32	75.7419	-89.9196	-173.212	-71.6714	134.71	82.6198	32.9654	59.5844	10.4984	-97.3144	147.737	-164.607	7.67222	-289.342	278.587	-254.24	439.033	-294.852	-32.8957	-60.6932	360.254	-202.171	78.0469	-84.3213	115.914	-78.4974	-42.0521	-93.4883	329.516	-341.347	129.061	-145.312	121.295
176	3	463.982	3.16338	2.39534	78.6535	76.5033	-89.7319	-172.585	-72.3086	134.239	83.0804	33.0648	62.7541	0.700212	-82.2902	161.458	-179.644	2.62135	-288.503	276.841	-253.458	437.121	-293.132	-33.7616	-60.5075	363.092	-206.063	76.9226	-83.0287	117.12	-78.3426	-41.1796	-94.5442	329.98	-341.898	129.167	-145.341	121.41
176	4	512.093	3.16891	2.35317	77.3956	75.2684	-89.7319	-172.585	-72.3086	134.239	83.0804	33.0648	62.7541	0.700212	-82.2902	161.458	-179.644	2.62135	-288.221	271.267	-246.253	438.408	-296	-32.3828	-63.1269	358.374	-194.898	80.6459	-89.3116	111.931	-79.4663	-41.3331	-97.4189	343.181	-356.898	131.604	-145.341	121.41
176	5	526.877	3.16415	2.35901	76.8741	74.8192	-89.7097	-172.526	-72.3605	134.217	83.0945	33.0899	62.7566	0.692801	-82.2768	161.471	-179.657	2.61599	-287.799	270.943	-246.352	438.991	-295.714	-33.2916	-55.4947	343.449	-188.352	81.0674	-83.2654	115.85	-79.4637	-41.3195	-97.4552	343.11	-356.853	131.642	-145.137	122.157
176	6	526.877	3.16415	2.35901	76.8741	74.8192	-89.7097	-172.526	-72.3605	134.217	83.0945	33.0899	62.7566	0.692801	-82.2768	161.471	-179.657	2.61599	-287.799	270.943	-246.352	438.991	-295.714	-33.2916	-55.4947	343.449	-188.352	81.0674	-83.2654	115.85	-79.4637	-41.3195	-97.4552	343.11	-356.853	131.642	-145.137	122.157
177	1	480.446	3.16895	2.35591	76.132	74.342	-89.7013	-170.4	-74.3518	135.13	81.971	33.6891	61.9019	3.49285	-86.8692	157.107	-174.877	4.15962	-287.815	270.908	-246.468	439.025	-295.755	-33.3418	-54.7206	338.539	-182.98	81.3023	-82.936	115.014	-79.4637	-41.3195	-97.4552	343.11	-356.853	131.642	-145.137	122.157
177	2	464.76	3.15725	2.35826	76.2679	74.1419	-89.8733	-172.667	-72.187	134.786	82.5053	33.1008	61.1131	6.54856	-91.0804	154.439	-172.017	5.15586	-287.815	270.908	-246.468	439.025	-295.755	-33.3418	-54.7207	338.539	-182.98	81.3023	-82.936	115.014	-78.4598	-42.2703	-94.1166	329.048	-341.853	129.903	-145.137	122.157
177	3	514.469	3.18204	2.33233	76.6323	74.8662	-89.8733	-172.667	-72.187	134.786	82.5053	33.1008	63.9118	-2.02953	-76.9609	168.071	-187.017	0.0397082	-287.815	270.908	-246.468	439.025	-295.755	-33.3418	-54.4894	337.782	-182.24	81.0064	-82.5007	115.043	-78.3464	-41.8702	-94.5146	329.014	-341.817	129.865	-145.137	122.157
177	4	519.056	3.17999	2.2697	75.9569	73.9103	-89.8733	-172.667	-72.187	134.786	82.5053	33.1008	63.9118	-2.02953	-76.9609	168.071	-187.017	0.0397082	-287.744	262.833	-236.016	441.271	-300.117	-31.3957	-56.6849	342.146	-183.992	83.5013	-86.8587	113.464	-79.5066	-42.414	-96.7815	341.98	-356.817	132.115	-145.137	122.157
177	5	678.133	3.14002	2.26462	75.7747	73.2026	-89.5699	-169.661	-75.2519	133.067	84.0627	33.4816	63.8684	-1.88763	-77.2259	167.78	-186.693	0.144146	-287.71	257.744	-230.115	441.741	-301.477	-31.0194	-51.9653	346.699	-198.886	76.8865	-76.1679	121.445	-80.1618	-39.7182	-103.178	347.564	-364.625	134.87	-144.549	125.156
177	6	678.133	3.14002	2.26462	75.7747	73.2026	-89.5699	-169.661	-75.2519	133.067	84.0627	33.4816	63.8684	-1.88763	-77.2259	167.78	-186.693	0.144146	-287.71	257.744	-230.115	441.741	-301.477	-31.0194	-51.9653	346.699	-198.886	76.8865	-76.1679	121.445	-80.1618	-39.7182	-103.178	347.564	-364.625	134.87	-144.549	125.156
178	1	460.797	3.14519	2.26735	74.6273	72.0814	-89.6731	-170.788	-74.0027	135.008	82.1192	33.6448	62.0352	4.42989	-88.2824	156.431	-174.113	4.13903	-288.064	256.225	-229.311	443.477	-302.821	-31.2466	-51.5598	343.072	-195.255	77.1875	-76.2244	120.62	-80.1719	-39.6399	-103.291	347.742	-364.812	134.901	-144.543	125.18
178	2	467.426	3.13722	2.27332	75.8162	72.9061	-89.739	-171.64	-73.1886	134.887	82.3119	33.4234	61.7427	5.55638	-89.8337	155.46	-173.073	4.507	-288.064	256.225	-229.311	443.477	-302.821	-31.2466	-53.3893	356.38	-210.255	76.4245	-76.7079	123.276	-80.1719	-39.6399	-103.291	347.742	-364.812	134.901	-144.543	125.18
178	3	497.569	3.16274	2.24785	76.3408	73.7831	-89.7392	-171.638	-73.1906	134.887	82.3109	33.4237	64.4833	-2.93121	-75.7839	169.09	-188.073	-0.592013	-288.064	256.225	-229.311	443.477	-302.821	-31.2466	-53.3406	356.959	-210.995	76.0333	-76.2961	123.544	-80.0373	-39.3275	-103.554	347.492	-364.544	134.824	-144.543	125.18
178	4	524.949	3.16561	2.23572	74.2008	71.8923	-89.7392	-171.638	-73.1906	134.887	82.3109	33.4237	64.4833	-2.93121	-75.7839	169.09	-188.073	-0.592013	-288.164	255.447	-228.283	443.886	-303.381	-31.0521	-53.978	357.301	-210.197	77.4239	-78.2579	122.65	-81.7445	-36.9813	-109.12	361.304	-379.544	137.621	-144.543	125.18
178	5	533.82	3.1652	2.24449	73.1194	70.9046	-89.7392	-171.638	-73.1906	134.887	82.3109	33.4237	64.4833	-2.93121	-75.7839	169.09	-188.073	-0.592013	-288.164	255.447	-228.283	443.886	-303.381	-31.0521	-50.6708	342.301	-196.027	75.2389	-73.7073	121.919	-81.7445	-36.9813	-109.12	361.304	-379.544	137.621	-144.44	125.908
178	6	533.82	3.1652	2.24449	73.1194	70.9046	-89.7392	-171.638	-73.1906	134.887	82.3109	33.4237	64.4833	-2.93121	-75.7839	169.09	-188.073	-0.592013	-288.164	255.447	-228.283	443.886	-303.381	-31.0521	-50.6708	342.301	-196.027	75.2389	-73.7073	121.919	-81.7445	-36.9813	-109.12	361.304	-379.544	137.621	-144.44	125.908
179	1	455.705	3.16562	2.24385	72.7923	70.802	-89.7062	-170.427	-74.3242	135.15	81.9501	33.6855	64.543	-2.98989	-75.3932	169.812	-188.883	-0.878656	-288.178	255.466	-228.351	443.926	-303.412	-31.0604	-50.2981	339.575	-192.939	75.334	-73.5563	121.373	-81.7445	-36.9813	-109.12	361.304	-379.544	137.621	-144.44	125.908
179	2	464.077	3.15719	2.25174	74.5125	71.7057	-89.8126	-171.822	-72.992	134.947	82.2717	33.3222	64.4297	-2.15766	-76.0062	170.269	-189.446	-1.0924	-288.178	255.466	-228.351	443.926	-303.412	-31.0604	-52.3843	353.133	-207.939	74.983	-74.6901	123.865	-81.7445	-36.9813	-109.12	361.304	-379.544	137.621	-144.44	125.908
179	3	493.985	3.18402	2.22446	73.9327	70.8465	-89.8126	-171.822	-72.992	134.947	82.2717	33.3222	62.7957	1.95555	-86.3613	156.701	-174.446	4.08784	-288.178	255.466	-228.351	443.926	-303.412	-31.0604	-52.3352	354.061	-209.102	74.4443	-74.1317	124.255	-81.6275	-36.4392	-109.73	361.52	-379.765	137.635	-144.44	125.908
179	4	585.928	3.18526	2.20055	75.6763	72.5715	-89.8126	-171.822	-72.992	134.947	82.2717	33.3222	62.7957	1.95555	-86.3613	156.701	-174.446	4.08784	-288.463	253.291	-225.495	445.091	-304.992	-30.5282	-53.3143	355.604	-209.272	76.322	-76.8601	123.281	-80.0056	-40.8738	-101.432	346.52	-364.816	134.267	-144.44	125.908
179	5	556.747	3.18374	2.20859	74.354	71.5969	-89.8126	-171.822	-72.992	134.947	82.2717	33.3222	62.7957	1.95555	-86.3613	156.701	-174.446	4.08784	-288.463	253.291	-225.495	445.091	-304.992	-30.5282	-50.0952	340.604	-194.72	74.2717	-72.6103	122.151	-80.0056	-40.8738	-101.432	346.52	-364.816	134.267	-144.219	126.535
179	6	556.747	3.18374	2.20859	74.354	71.5969	-89.8126	-171.822	-72.992	134.947	82.2717	33.3222	62.7957	1.95555	-86.3613	156.701	-174.446	4.08784	-288.463	253.291	-225.495	445.091	-304.992	-30.5282	-50.0952	340.604	-194.72	74.2717	-72.6103	122.151	-80.0056	-40.8738	-101.432	346.52	-364.816	134.267	-144.219	126.535
180	1	514.413	3.1833	2.20822	74.3391	71.5709	-89.7047	-170.42	-74.3309	135.147	81.9523	33.687	62.5916	2.78638	-87.4491	156.075	-173.786	4.30542	-288.5	253.255	-225.525	445.179	-305.1	-30.5218	-50.0952	340.604	-194.72	74.2717	-72.6103	122.151	-80.0056	-40.8738	-101.432	346.52	-364.816	134.267	-144.219	126.535
180	2	522.824	3.17533	2.21523	75.8719	72.4019	-89.7833	-171.449	-73.3489	135.001	82.1877	33.419	62.2852	4.02345	-89.0766	155.153	-172.813	4.64088	-288.5	253.255	-225.525	445.179	-305.1	-30.5218	-51.9788	353.942	-209.72	73.8074	-73.4309	124.778	-80.0056	-40.8738	-101.432	346.52	-364.816	134.267	-144.219	126.535
180	3	555.141	3.20209	2.19008	76.4313	73.3092	-89.7837	-171.443	-73.3543	135.003	82.1853	33.4197	65.0587	-4.74386	-74.8621	168.83	-187.813	-0.375778	-288.5	253.255	-225.525	445.179	-305.1	-30.5218	-51.9167	354.503	-210.438	73.3863	-72.98	125.049	-79.8288	-40.5877	-101.628	346.102	-364.368	134.147	-144.219	126.535
180	4	578.476	3.23159	2.15894	74.4555	71.1863	-89.7837	-171.443	-73.3543	135.003	82.1853	33.4197	63.0641	2.31735	-87.6643	155.281	-172.813	4.54102	-288.573	252.77	-224.888	445.457	-305.464	-30.4047	-52.2996	355.331	-210.812	74.0431	-73.9635	124.759	-81.0589	-39.1888	-105.137	355.521	-374.736	136	-144.219	126.535
180	5	578.88	3.23275	2.17561	73.2361	70.3619	-89.7837	-171.443	-73.3543	135.003	82.1853	33.4197	63.0641	2.31735	-87.6643	155.281	-172.813	4.54102	-288.354	254.188	-226.68	444.822	-304.589	-30.6622	-49.0814	340.331	-196.146	71.5372	-69.2847	123.537	-81.0589	-39.1888	-105.137	355.521	-374.736	136	-143.937	127.299
180	6	578.88	3.23275	2.17561	73.2361	70.3619	-89.7837	-171.443	-73.3543	135.003	82.1853	33.4197	63.0641	2.31735	-87.6643	155.281	-172.813	4.54102	-288.354	254.188	-226.68	444.822	-304.589	-30.6622	-49.0814	340.331	-196.146	71.5372	-69.2847	123.537	-81.0589	-39.1888	-105.137	355.521	-374.736	136	-143.937	127.299
181	1	547.868	3.23241	2.17532	73.2284	70.3481	-89.7069	-170.431	-74.3204	135.152	81.9476	33.6847	62.9304	2.87814	-88.3728	154.916	-172.434	4.66525	-288.381	254.16	-226.698	444.885	-304.67	-30.6573	-49.0814	340.331	-196.146	71.5372	-69.2847	123.537	-81.0589	-39.1888	-105.137	355.521	-374.736	136	-143.937	127.299
181	2	555.429	3.22471	2.18182	74.8519	71.2232	-89.7671	-171.222	-73.5657	135.042	82.1273	33.4784	62.7128	3.77446	-89.5215	154.316	-171.806	4.8816	-288.381	254.16	-226.698	444.885	-304.67	-30.6573	-50.8577	353.536	-211.146	71.1544	-70.0672	126.251	-81.0589	-39.1888	-105.137	355.521	-374.736	136	-143.937	127.299
181	3	586.446	3.25244	2.15727	75.1687	71.8986	-89.769	-171.193	-73.5913	135.051	82.116	33.4818	65.5363	-5.26128	-75.1221	168.023	-186.806	-0.0897709	-288.381	254.16	-226.698	444.885	-304.67	-30.6573	-50.7676	353.965	-211.704	70.6931	-69.5595	126.502	-81.0791	-38.4645	-106.169	356.79	-376.076	136.227	-143.937	127.299
181	4	680.916	3.25072	2.13851	77.0475	73.4605	-89.769	-171.193	-73.5913	135.051	82.116	33.4818	65.5363	-5.26128	-75.1221	168.023	-186.806	-0.0897709	-288.613	252.379	-224.399	445.82	-305.924	-30.2542	-51.3154	355.782	-213.115	71.476	-70.7921	126.347	-79.2686	-42.7785	-98.342	342.189	-361.076	133.083	-143.937	127.299
181	5	658.224	3.26404	2.20444	76.6924	73.5542	-89.769	-171.193	-73.5913	135.051	82.116	33.4818	65.5363	-5.26128	-75.1221	168.023	-186.806	-0.0897709	-287.362	260.47	-234.632	442.241	-300.963	-31.7463	-48.0637	340.782	-198.42	68.349	-65.4663	125.125	-79.2686	-42.7785	-98.342	342.189	-361.076	133.083	-143.501	128.651
181	6	658.224	3.26404	2.20444	76.6924	73.5542	-89.769	-171.193	-73.5913	135.051	82.116	33.4818	65.5363	-5.26128	-75.1221	168.023	-186.806	-0.0897709	-287.362	260.47	-234.632	442.241	-300.963	-31.7463	-48.0637	340.782	-198.42	68.349	-65.4663	125.125	-79.2686	-42.7785	-98.342	342.189	-361.076	133.083	-143.501	128.651
182	1	612.367	3.2643	2.2044	76.1128	73.2913	-89.708	-170.436	-74.3154	135.155	81.9453	33.6836	65.5105	-5.09254	-75.2653	168.064	-186.863	-0.117666	-287.375	260.452	-234.636	442.271	-301.004	-31.7426	-47.5041	336.279	-193.233	68.4762	-65.2507	124.142	-79.2686	-42.7785	-98.342	342.189	-361.076	133.083	-143.501	128.651
182	2	575.567	3.1932	2.33827	78.0421	74.3056	-87.8552	-170.554	-75.2798	134.261	83.6126	34.0392	65.4072	-4.22276	-75.8031	168.744	-187.684	-0.431413	-287.219	260.85	-235.253	441.807	-300.424	-31.9286	-49.5957	349.94	-208.454	68.5196	-66.7642	126.746	-79.2417	-42.691	-98.4012	341.77	-360.615	133.068	-143.496	128.67
182	3	609.828	3.21849	2.30397	77.8996	73.5529	-88.1416	-167.261	-78.1847	135.402	82.2151	34.3835	63.6314	0.72539	-86.8086	155.119	-172.684	4.64915	-287.216	260.684	-234.979	441.764	-300.474	-31.8777	-49.2973	351.972	-210.989	66.5442	-64.6441	127.745	-79.2417	-42.691	-98.4012	341.77	-360.615	133.068	-143.496	128.67
182	4	632.032	3.24856	2.26851	77.9124	74.211	-88.1416	-167.261	-78.1847	135.402	82.2151	34.3835	66.0948	-5.36079	-75.1752	169.021	-187.684	-0.326876	-287.233	260.499	-234.741	441.849	-300.597	-31.8357	-49.3158	352.036	-211.044	66.5798	-64.6933	127.743	-79.713	-42.135	-99.7287	345.125	-364.416	133.728	-143.496	128.67
182	5	604.163	3.24714	2.27495	76.198	73.2416	-88.1416	-167.261	-78.1847	135.402	82.2151	34.3835	66.0948	-5.36079	-75.1752	169.021	-187.684	-0.326876	-287.233	260.499	-234.741	441.849	-300.597	-31.8357	-46.5288	337.6	-196.044	63.8394	-60.1271	125.868	-79.713	-42.135	-99.7287	345.125	-364.416	133.728	-143.321	129.215
182	6	604.163	3.24714	2.27495	76.198	73.2416	-88.1416	-167.261	-78.1847	135.402	82.2151	34.3835	66.0948	-5.36079	-75.1752	169.021	-187.684	-0.326876	-287.233	260.499	-234.741	441.849	-300.597	-31.8357	-46.5288	337.6	-196.044	63.8394	-60.1271	125.868	-79.713	-42.135	-99.7287	345.125	-364.416	133.728	-143.321	129.215
183	1	565.689	3.214	2.31024	77.2309	74.6134	-89.0817	-169.188	-76.6804	134.231	83.7543	32.9697	68.0239	-13.0305	-61.5282	182.424	-202.473	-5.24543	-286.308	261.296	-236.525	439.136	-297.748	-32.6536	-46.5258	337.577	-196.018	63.8381	-60.1242	125.863	-79.7205	-42.1191	-99.7568	345.183	-364.478	133.738	-143.319	129.219
183	2	574.248	3.20638	2.31684	78.9272	75.4514	-89.1452	-170.071	-75.8357	134.096	83.9685	32.7395	67.9086	-12.2997	-62.2555	182.29	-202.381	-5.27617	-286.308	261.296	-236.525	439.136	-297.748	-32.6536	-48.3876	350.793	-211.018	63.9383	-61.4438	128.593	-79.7205	-42.1191	-99.7568	345.183	-364.478	133.738	-143.319	129.219
183	3	588.32	3.23585	2.28457	78.5663	74.583	-89.1452	-170.071	-75.8357	134.096	83.9685	32.7395	67.3757	-12.9598	-68.3105	168.701	-187.381	-0.128943	-286.308	261.296	-236.525	439.136	-297.748	-32.6536	-48.105	351.575	-211.996	62.5288	-59.8885	129.107	-79.1226	-41.31	-100.229	343.568	-362.755	133.31	-143.319	129.219
183	4	583.243	3.23292	2.24536	76.0706	72.2663	-89.1452	-170.071	-75.8357	134.096	83.9685	32.7395	67.3757	-12.9598	-68.3105	168.701	-187.381	-0.128943	-286.715	256.249	-230.088	441.307	-300.968	-31.5483	-48.6822	353.724	-213.962	63.7084	-61.4881	129.161	-81.0479	-38.843	-105.759	356.942	-377.755	135.966	-143.319	129.219
183	5	581.61	3.23178	2.2522	74.5578	71.2227	-89.1452	-170.071	-75.8357	134.096	83.9685	32.7395	67.3757	-12.9598	-68.3105	168.701	-187.381	-0.128943	-286.715	256.249	-230.088	441.307	-300.968	-31.5483	-45.7324	339.159	-198.962	60.152	-55.958	127.39	-81.0479	-38.843	-105.759	356.942	-377.755	135.966	-143.151	129.873
183	6	581.61	3.23178	2.2522	74.5578	71.2227	-89.1452	-170.071	-75.8357	134.096	83.9685	32.7395	67.3757	-12.9598	-68.3105	168.701	-187.381	-0.128943	-286.715	256.249	-230.088	441.307	-300.968	-31.5483	-45.7324	339.159	-198.962	60.152	-55.958	127.39	-81.0479	-38.843	-105.759	356.942	-377.755	135.966	-143.151	129.873
184	1	500.709	3.23189	2.25334	72.9333	70.4888	-89.1994	-170.106	-75.6896	134.2	83.7718	32.8299	67.3812	-13.1034	-68.0653	168.89	-187.596	-0.192676	-286.637	256.267	-230.185	441.077	-300.744	-31.6088	-44.1529	326.274	-183.962	59.9472	-54.8829	124.463	-81.0479	-38.843	-105.759	356.942	-377.755	135.966	-143.151	129.873
184	2	575.532	3.22618	2.25239	70.8499	68.6786	-89.288	-171.273	-74.5761	134.044	84.0327	32.5272	67.1665	-11.9506	-69.3717	168.309	-187.03	-0.0926245	-286.637	256.267	-230.185	441.077	-300.744	-31.6088	-44.1529	326.274	-183.962	59.9472	-54.8829	124.463	-83.2903	-34.2061	-114.133	371.149	-392.755	139.521	-143.151	129.873
184	3	597.303	3.25434	2.23183	70.2322	67.74	-89.288	-171.273	-74.5761	134.044	84.0327	32.5272	65.3402	-6.15231	-80.8327	154.578	-172.03	4.65991	-286.637	256.267	-230.185	441.077	-300.744	-31.6088	-44.092	326.208	-183.893	59.7492	-54.6505	124.487	-83.2512	-34.0299	-114.33	371.215	-392.824	139.525	-143.151	129.873
184	4	528.032	3.25058	2.17107	70.3375	68.1776	-89.288	-171.273	-74.5761	134.044	84.0327	32.5272	65.3402	-6.15231	-80.8327	154.578	-172.03	4.65991	-287.669	247.893	-219.434	445.239	-306.447	-29.7797	-45.0696	321.417	-176.228	66.0018	-61.8483	121.779	-81.9002	-39.4395	-105.341	356.215	-379.074	136.147	-143.151	129.873
184	5	561.769	3.24402	2.18153	72.1907	68.6164	-89.288	-171.273	-74.5761	134.044	84.0327	32.5272	65.3402	-6.15231	-80.8327	154.578	-172.03	4.65991	-287.669	247.893	-219.434	445.239	-306.447	-29.7797	-43.8182	331.537	-191.228	58.0794	-52.7402	126.489	-81.9002	-39.4395	-105.341	356.215	-379.074	136.147	-142.936	130.939
184	6	561.769	3.24402	2.18153	72.1907	68.6164	-89.288	-171.273	-74.5761	134.044	84.0327	32.5272	65.3402	-6.15231	-80.8327	154.578	-172.03	4.65991	-287.669	247.893	-219.434	445.239	-306.447	-29.7797	-43.8182	331.537	-191.228	58.0794	-52.7402	126.489	-81.9002	-39.4395	-105.341	356.215	-379.074	136.147	-142.936	130.939
185	1	546.578	3.25031	2.18482	72.4327	68.8262	-89.7063	-170.437	-74.3241	135.155	81.9488	33.6735	64.868	-6.09506	-80.6886	153.993	-171.545	4.79459	-286.493	248.057	-220.842	441.831	-303.168	-30.6793	-43.8182	331.537	-191.228	58.0794	-52.7402	126.489	-81.9002	-39.4395	-105.341	356.215	-379.074	136.147	-142.936	130.939
185	2	587.471	3.25859	2.18615	74.1646	69.725	-89.8632	-172.495	-72.3703	134.881	82.4107	33.1349	64.5305	-4.34479	-82.5278	153.56	-171.172	4.84207	-286.296	248.307	-220.727	441.387	-302.567	-30.7343	-46.1573	345.071	-206.228	59.4611	-55.7814	129.048	-81.9002	-39.4395	-105.341	356.215	-379.074	136.147	-142.936	130.939
185	3	615.567	3.28887	2.1565	74.4791	70.3001	-89.9348	-171.233	-73.4874	135.239	81.9555	33.2858	67.4405	-14.72	-67.5278	167.219	-185.96	0.47936	-286.296	248.307	-220.727	441.387	-302.567	-30.7343	-45.9417	345.435	-206.669	58.5007	-54.7042	129.323	-81.9786	-38.0486	-107.242	358.513	-381.54	136.536	-142.936	130.939
185	4	723.226	3.28039	2.10771	75.8431	71.2072	-89.9348	-171.233	-73.4874	135.239	81.9555	33.2858	67.4405	-14.72	-67.5278	167.219	-185.96	0.47936	-287.762	240.509	-210.71	445.918	-308.25	-29.0659	-45.9889	345.693	-206.945	58.5656	-54.8003	129.363	-79.9694	-42.8998	-99.3045	343.79	-366.54	133.515	-142.936	130.939
185	5	675.005	3.28023	2.12044	74.3656	70.5309	-89.9348	-171.233	-73.4874	135.239	81.9555	33.2858	67.4405	-14.72	-67.5278	167.219	-185.96	0.47936	-287.323	242.321	-213.029	444.938	-307.057	-29.4023	-43.7988	332.206	-191.945	56.5777	-51.4619	126.795	-79.9694	-42.8998	-99.3045	343.79	-366.54	133.515	-142.803	131.357
185	6	675.005	3.28023	2.12044	74.3656	70.5309	-89.9348	-171.233	-73.4874	135.239	81.9555	33.2858	67.4405	-14.72	-67.5278	167.219	-185.96	0.47936	-287.323	242.321	-213.029	444.938	-307.057	-29.4023	-43.7988	332.206	-191.945	56.5777	-51.4619	126.795	-79.9694	-42.8998	-99.3045	343.79	-366.54	133.515	-142.803	131.357
186	1	557.046	3.20449	2.21041	73.5965	69.5352	-89.2507	-167.167	-76.9236	134.839	81.6316	34.4431	63.6856	-4.07862	-84.3922	148.041	-165.877	7.84947	-288.07	242.492	-213.965	439.981	-301.161	-30.7043	-43.3544	328.336	-187.694	56.9332	-51.4599	126.179	-80.0701	-42.8911	-99.3411	344.987	-367.5	133.592	-142.817	131.03
186	2	687.315	3.21348	2.19994	75.0491	70.0731	-89.3441	-168.698	-75.4768	134.543	82.0751	34.0407	63.4013	-2.65515	-85.896	147.671	-165.548	7.90374	-287.912	242.705	-213.884	439.634	-300.698	-30.7414	-44.8662	336.28	-196.372	58.1386	-53.7787	127.58	-78.3891	-45.1037	-94.9894	331.255	-352.5	131.743	-142.817	131.03
186	3	683.572	3.24254	2.14158	75.0983	70.1035	-89.9318	-161.899	-81.4404	137.049	79.0093	34.7837	66.4801	-13.8349	-70.896	160.465	-179.346	4.08298	-288.195	240.715	-210.696	439.649	-301.539	-30.2179	-42.573	331.441	-190.769	51.5666	-45.9657	127.652	-78.3891	-45.1037	-94.9894	331.255	-352.5	131.743	-142.817	131.03
186	4	640.811	3.26732	2.11451	73.8407	70.4699	-89.9318	-161.899	-81.4404	137.049	79.0093	34.7837	68.441	-19.5876	-60.6398	172.478	-192.28	0.129755	-288.233	240.566	-210.502	439.751	-301.661	-30.1835	-42.2748	319.625	-175.769	57.2687	-51.7394	123.941	-79.4685	-44.1899	-97.3902	337.744	-360.305	132.992	-142.817	131.03
186	5	584.677	3.23454	2.06564	71.3242	68.9059	-89.9318	-161.899	-81.4404	137.049	79.0093	34.7837	68.441	-19.5876	-60.6398	172.478	-192.28	0.129755	-290.827	228.765	-195.502	445.417	-308.886	-28.0426	-43.0937	310.12	-162.772	64.3926	-59.6886	120.473	-79.4416	-44.2477	-96.9061	338.244	-359.988	132.898	-143.5	128.539
186	6	584.677	3.23454	2.06564	71.3242	68.9059	-89.9318	-161.899	-81.4404	137.049	79.0093	34.7837	68.441	-19.5876	-60.6398	172.478	-192.28	0.129755	-290.827	228.765	-195.502	445.417	-308.886	-28.0426	-43.0937	310.12	-162.772	64.3926	-59.6886	120.473	-79.4416	-44.2477	-96.9061	338.244	-359.988	132.898	-143.5	128.539
187	1	565.178	3.26402	2.05037	70.5851	67.8609	-89.7468	-166.173	-77.922	135.835	80.7824	34.2497	66.9004	-15.2388	-70.6661	158.785	-177.28	4.52291	-290.831	228.754	-195.486	445.414	-308.885	-28.0418	-43.0937	310.12	-162.772	64.3926	-59.6886	120.473	-79.4416	-44.2477	-96.9061	338.244	-359.988	132.898	-143.5	128.539
187	2	475.412	3.17922	2.15753	72.1858	68.947	-90.1655	-174.306	-70.2678	133.999	83.4351	32.0439	65.8768	-8.75708	-76.1641	159.26	-178.283	3.44625	-289.633	229.568	-197.958	440.928	-303.994	-29.5971	-47.5008	324.707	-176.147	69.6688	-68.6688	121.011	-79.4737	-44.2036	-97.0301	338.487	-360.328	132.937	-143.475	128.614
187	3	510.907	3.2093	2.13096	72.8894	69.9528	-90.1677	-174.244	-70.3225	134.014	83.4152	32.052	68.509	-18.1707	-61.8284	173.091	-193.283	-1.01527	-289.633	229.568	-197.958	440.928	-303.994	-29.5971	-47.314	324.385	-175.858	69.2416	-68.133	121.095	-79.2884	-43.9361	-97.2464	338.211	-360.022	132.832	-143.475	128.614
187	4	524.537	3.24533	2.10061	71.8928	68.9807	-90.1677	-174.244	-70.3225	134.014	83.4152	32.052	66.7918	-10.7306	-74.4178	159.354	-178.283	3.24811	-289.703	229.362	-197.682	441.097	-304.179	-29.5459	-47.6118	324.651	-175.693	70.0926	-69.2166	120.765	-80.069	-43.0382	-99.1454	343.115	-365.626	133.744	-143.475	128.614
187	5	524.362	3.26191	2.17069	73.02	70.4145	-90.1677	-174.244	-70.3225	134.014	83.4152	32.052	66.7918	-10.7306	-74.4178	159.354	-178.283	3.24811	-286.145	241.01	-212.682	434.227	-296.385	-31.7304	-47.6112	324.653	-175.697	70.0905	-69.214	120.767	-80.069	-43.0382	-99.1454	343.115	-365.626	133.744	-143.266	129.255
187	6	524.362	3.26191	2.17069	73.02	70.4145	-90.1677	-174.244	-70.3225	134.014	83.4152	32.052	66.7918	-10.7306	-74.4178	159.354	-178.283	3.24811	-286.145	241.01	-212.682	434.227	-296.385	-31.7304	-47.6112	324.653	-175.697	70.0905	-69.214	120.767	-80.069	-43.0382	-99.1454	343.115	-365.626	133.744	-143.266	129.255
188	1	518.524	3.26842	2.16631	72.5416	70.4112	-89.6719	-170.26	-74.4929	135.073	82.0447	33.7104	67.1304	-11.2608	-72.3383	163.041	-182.406	1.70243	-286.287	240.607	-212.549	434.25	-296.581	-31.7827	-46.3879	318.626	-169.6	69.4642	-67.5581	120.121	-80.069	-43.0382	-99.1454	343.115	-365.626	133.744	-143.266	129.255
188	2	501.707	3.19544	2.20585	73.393	70.6401	-90.0203	-174.276	-70.8154	134.336	83.2031	32.3733	66.9701	-10.0499	-73.2547	163.508	-183.02	1.41108	-286.225	238.721	-211.023	431.352	-293.926	-32.0716	-47.6348	323.152	-173.864	70.4684	-69.6218	120.379	-78.4807	-45.061	-95.2674	330.258	-351.536	132.033	-143.11	129.316
188	3	547.914	3.22349	2.17554	74.1278	71.6526	-90.2231	-168.583	-75.8727	135.734	81.3651	33.1272	69.2612	-17.801	-60.2143	177.288	-198.02	-3.22869	-286.225	238.721	-211.023	431.352	-293.926	-32.0715	-47.0106	322.104	-172.96	69.0438	-67.8292	120.681	-78.4318	-44.9741	-95.3462	330.211	-351.483	132.009	-143.11	129.316
188	4	511.609	3.22402	2.12103	72.7833	70.1287	-90.2231	-168.583	-75.8727	135.734	81.3651	33.1272	69.2612	-17.801	-60.2143	177.288	-198.02	-3.22869	-289.022	227.206	-196.023	439.3	-303.285	-29.5254	-47.0508	322.141	-172.941	69.1547	-67.9713	120.639	-79.9455	-43.8357	-98.3966	340.169	-363.199	133.628	-143.11	129.316
188	5	471.43	3.21748	2.1212	71.3394	70.0985	-90.2231	-168.583	-75.8727	135.734	81.3651	33.1272	69.2612	-17.801	-60.2143	177.288	-198.02	-3.22869	-289.022	227.206	-196.023	439.3	-303.285	-29.5254	-49.5797	313.538	-157.941	78.4488	-79.4251	115.106	-79.9287	-43.871	-97.8242	341.067	-362.964	133.566	-143.802	126.956
188	6	471.43	3.21748	2.1212	71.3394	70.0985	-90.2231	-168.583	-75.8727	135.734	81.3651	33.1272	69.2612	-17.801	-60.2143	177.288	-198.02	-3.22869	-289.022	227.206	-196.023	439.3	-303.285	-29.5254	-49.5797	313.538	-157.941	78.4488	-79.4251	115.106	-79.9287	-43.871	-97.8242	341.067	-362.964	133.566	-143.802	126.956
189	1	448.542	3.22747	2.12041	70.7885	69.5861	-89.7064	-170.442	-74.3181	135.118	81.9913	33.676	68.6776	-15.8911	-63.932	172.838	-193.219	-1.81891	-289.199	226.279	-195.003	439.181	-303.388	-29.466	-49.1213	311.063	-155.547	78.2789	-78.8704	114.902	-79.9287	-43.871	-97.8242	341.067	-362.964	133.566	-143.802	126.956
189	2	552.59	3.24375	2.10472	71.2462	69.6434	-89.8772	-172.719	-72.1671	134.829	82.4978	33.0791	68.3052	-13.7767	-66.2402	171.887	-192.322	-1.7125	-289.02	226.507	-194.783	438.783	-302.844	-29.48	-50.9419	316.18	-159.501	79.7602	-81.9108	114.544	-78.3822	-45.6953	-94.1535	327.421	-347.964	132.055	-143.802	126.956
189	3	455.068	3.18391	2.12458	70.4596	68.434	-90.0279	-167.11	-77.3042	134.73	82.2897	33.2697	66.8229	-10.0045	-75.7967	158.578	-177.726	3.03252	-289.507	223.327	-192.014	437.797	-302.109	-29.7283	-49.1847	313.28	-157.669	76.7447	-77.7552	115.705	-78.4224	-45.6499	-94.1452	327.947	-348.387	132.037	-143.823	126.799
189	4	494.101	3.22101	2.08701	71.1455	69.4517	-90.0279	-167.11	-77.3042	134.73	82.2897	33.2697	69.2746	-16.6954	-63.8403	172.529	-192.726	-1.65705	-289.509	223.32	-192.004	437.803	-302.116	-29.7265	-49.1847	313.28	-157.669	76.7448	-77.7553	115.705	-78.7782	-45.412	-94.8299	330.57	-351.4	132.416	-143.823	126.799
189	5	459.646	3.20289	2.06145	69.9261	68.4119	-90.0279	-167.11	-77.3042	134.73	82.2897	33.2697	69.2746	-16.6954	-63.8403	172.529	-192.726	-1.65705	-293.337	211.599	-177.004	444.663	-309.634	-27.6167	-51.3679	312.247	-152.691	81.2352	-84.066	112.732	-78.7728	-45.4241	-94.4433	330.781	-351.044	132.268	-144.212	125.033
189	6	459.646	3.20289	2.06145	69.9261	68.4119	-90.0279	-167.11	-77.3042	134.73	82.2897	33.2697	69.2746	-16.6954	-63.8403	172.529	-192.726	-1.65705	-293.337	211.599	-177.004	444.663	-309.634	-27.6167	-51.3679	312.247	-152.691	81.2352	-84.066	112.732	-78.7728	-45.4241	-94.4433	330.781	-351.044	132.268	-144.212	125.033
190	1	443.728	3.23276	2.04424	69.0659	67.1795	-89.7251	-170.037	-74.6827	135.048	82.0492	33.6501	67.3876	-10.1951	-75.6864	158.694	-177.726	2.65054	-294.304	208.66	-173.579	445.518	-310.672	-27.3399	-51.3679	312.247	-152.691	81.2352	-84.066	112.732	-78.7728	-45.4241	-94.4433	330.781	-351.044	132.268	-144.212	125.033
190	2	398.726	3.2072	2.06619	69.1295	67.2475	-90.0292	-174.14	-70.8074	134.536	82.962	32.5708	66.8577	-7.09124	-78.6365	158.529	-177.767	2.45532	-294.304	208.66	-173.579	445.518	-310.672	-27.3399	-51.3679	312.247	-152.691	81.2353	-84.0662	112.732	-77.7297	-45.6208	-93.3613	317.338	-336.044	131.862	-144.212	125.033
190	3	336.492	3.15202	2.09408	69.7631	68.2509	-89.7691	-171.64	-74.0065	132.046	85.7047	31.9304	69.5431	-16.6839	-64.1714	172.104	-192.467	-2.0253	-294.595	207.601	-172.388	445.561	-310.704	-27.2795	-51.0875	310.829	-151.225	80.7876	-83.4923	112.738	-77.6676	-45.1355	-93.6008	318.68	-336.949	131.618	-144.223	124.499
190	4	378.057	3.19158	2.05653	68.993	67.1977	-89.7691	-171.64	-74.0065	132.046	85.7047	31.9304	67.8347	-9.24931	-76.79	158.391	-177.467	2.32314	-294.595	207.599	-172.386	445.562	-310.705	-27.2792	-51.0878	310.83	-151.226	80.7881	-83.493	112.737	-77.9797	-45.2141	-93.867	321.561	-340.241	131.884	-144.223	124.499
190	5	315.853	3.17737	2.06506	68.2108	67.3069	-89.3196	-169.886	-76.0292	129.894	87.8442	32.2179	67.9088	-9.46077	-76.4043	158.809	-177.915	2.16855	-296.449	203.099	-166.626	448.352	-313.4	-26.4675	-57.5956	312.164	-141.55	90.3795	-98.7108	104.923	-78.1287	-41.2958	-97.31	321.233	-338.486	131.91	-144.488	121.978
190	6	315.853	3.17737	2.06506	68.2108	67.3069	-89.3196	-169.886	-76.0292	129.894	87.8442	32.2179	67.9088	-9.46077	-76.4043	158.809	-177.915	2.16855	-296.449	203.099	-166.626	448.352	-313.4	-26.4675	-57.5956	312.164	-141.55	90.3795	-98.7108	104.923	-78.1287	-41.2958	-97.31	321.233	-338.486	131.91	-144.488	121.978
191	1	360.255	3.20562	2.04295	68.7251	67.9344	-89.5745	-170.302	-74.9928	132.852	84.5455	32.999	69.9623	-15.715	-64.6225	172.698	-192.915	-2.69115	-299.29	195.177	-157.317	451.099	-315.862	-25.605	-57.5956	312.164	-141.55	90.3795	-98.7108	104.923	-78.1287	-41.2958	-97.31	321.233	-338.486	131.91	-144.488	121.978
191	2	322.415	3.18913	2.08259	68.8718	67.9743	-88.7537	-168.038	-77.5818	130.219	87.0897	33.6012	69.7074	-14.5956	-66.2439	170.903	-190.925	-2.26533	-299.34	195.062	-157.173	451.16	-315.915	-25.586	-66.3043	320.143	-137.081	92.3203	-108.939	98.1664	-78.1621	-36.8894	-102.447	319.8	-336.424	132.848	-144.468	122.005
191	3	337.074	3.16036	2.10403	68.7856	67.6464	-88.6364	-166.317	-79.1802	130.127	87.0144	33.9582	69.4207	-14.0295	-68.0659	167.898	-187.601	-1.24362	-303.355	185.626	-146.888	456.515	-320.793	-24.0039	-64.6753	321.328	-142.02	93.427	-107.975	100.061	-78.2124	-36.2884	-102.614	316.536	-331.95	132.997	-144.554	121.119
191	4	366.136	3.20105	2.05973	68.1504	66.7205	-88.6364	-166.317	-79.1802	130.127	87.0144	33.9582	67.5043	-6.86181	-80.4725	154.169	-172.601	3.23141	-302.248	188.456	-150.152	455.994	-320.505	-24.2629	-64.0716	321.605	-143.271	93.6641	-107.561	100.531	-78.6833	-37.4139	-101.813	321.803	-337.949	133.154	-144.554	121.119
191	5	308.058	3.16289	2.06035	67.0312	67.2649	-88.1089	-164.177	-81.4233	128.838	88.1432	34.4955	67.9405	-8.60552	-77.6736	155.782	-174.108	2.33006	-301.797	189.275	-151.236	455.358	-319.901	-24.4775	-55.3788	307.776	-138.403	99.1756	-104.51	102.87	-78.6849	-34.6518	-104.531	321.265	-335.843	133.443	-144.596	118.833
191	6	308.058	3.16289	2.06035	67.0312	67.2649	-88.1089	-164.177	-81.4233	128.838	88.1432	34.4955	67.9405	-8.60552	-77.6736	155.782	-174.108	2.33006	-301.797	189.275	-151.236	455.358	-319.901	-24.4775	-55.3788	307.776	-138.403	99.1756	-104.51	102.87	-78.6849	-34.6518	-104.531	321.265	-335.843	133.443	-144.596	118.833
192	1	257.919	3.20111	2.07186	67.5439	68.076	-89.5259	-169.604	-75.2966	134.326	82.8006	33.7656	68.9616	-11.7672	-71.7964	161.873	-180.535	-0.0489751	-296.042	200.845	-166.236	448.032	-313.479	-26.869	-59.3857	310.586	-134.874	99.5181	-108.796	99.3991	-78.6849	-34.6518	-104.531	321.265	-335.843	133.443	-144.596	118.833
192	2	166.877	3.17499	2.11439	67.7006	68.3837	-89.8826	-174.551	-70.6078	133.709	83.9063	32.4545	68.5004	-8.51155	-74.3947	162.83	-181.863	-0.711209	-296.042	200.845	-166.236	448.032	-313.479	-26.869	-59.3856	310.586	-134.874	99.5181	-108.796	99.3991	-77.8894	-33.2363	-106.007	308.067	-320.843	133.93	-144.596	118.833
192	3	187.184	3.2011	2.08957	68.5323	69.4844	-89.8826	-174.551	-70.6078	133.709	83.9063	32.4545	70.8489	-16.5637	-61.0276	176.584	-196.863	-5.38885	-296.042	200.845	-166.236	448.032	-313.479	-26.869	-59.5659	310.752	-134.739	99.4115	-108.887	99.285	-77.8453	-33.0715	-106.179	308.086	-320.863	133.92	-144.596	118.833
192	4	272.863	3.18006	2.07409	68.1346	68.686	-89.1278	-170.873	-74.6374	132.151	85.377	33.0123	70.4053	-13.4835	-66.515	168.707	-187.787	-3.20466	-296.611	198.64	-163.77	447.887	-313.157	-26.8298	-56.453	308.988	-137.808	99.6215	-106.031	101.85	-78.871	-38.2952	-100.679	323.508	-338.211	133.236	-144.599	118.675
192	5	255.504	3.17467	2.09013	68.6339	68.8874	-88.4651	-168.619	-77.1344	130.106	87.2958	33.6325	70.3284	-13.2017	-67.0019	168.111	-187.124	-3.02786	-296.99	197.676	-162.587	448.368	-313.534	-26.7157	-64.1768	317.687	-134.973	102.048	-115.659	95.2436	-78.7318	-36.0771	-102.97	321.557	-335.478	133.491	-144.617	118.198
192	6	255.504	3.17467	2.09013	68.6339	68.8874	-88.4651	-168.619	-77.1344	130.106	87.2958	33.6325	70.3284	-13.2017	-67.0019	168.111	-187.124	-3.02786	-296.99	197.676	-162.587	448.368	-313.534	-26.7157	-64.1768	317.687	-134.973	102.048	-115.659	95.2436	-78.7318	-36.0771	-102.97	321.557	-335.478	133.491	-144.617	118.198
193	1	286.714	3.20338	2.07172	67.7826	67.565	-89.3033	-169.875	-75.2679	133.359	83.8715	33.6209	68.2318	-5.92398	-79.282	154.433	-172.124	1.26821	-300.156	189.001	-152.464	451.396	-315.832	-25.9236	-64.1768	317.687	-134.973	102.048	-115.659	95.2436	-78.7318	-36.0771	-102.97	321.557	-335.478	133.491	-144.617	118.198
193	2	192.197	3.17759	2.11369	67.8924	67.7742	-89.6396	-174.563	-70.8074	132.795	84.8963	32.3718	67.4548	-1.91693	-83.4458	153.657	-171.522	1.34208	-300.156	189.001	-152.464	451.396	-315.832	-25.9236	-64.1768	317.687	-134.973	102.048	-115.659	95.2436	-77.9038	-34.7147	-104.31	308.341	-320.478	133.875	-144.617	118.198
193	3	147.183	3.19519	2.09311	68.1336	68.3594	-89.9078	-167.171	-77.4008	134.672	82.4696	33.3263	67.9985	-3.9281	-80.5863	156.066	-174.145	0.535122	-294.461	201.627	-167.464	444.67	-310.826	-27.6708	-64.6952	317.674	-133.822	100.595	-114.986	95.1669	-77.4369	-32.8902	-106.214	308.517	-320.657	133.784	-144.617	118.198
193	4	306.937	3.22494	2.04316	67.7862	67.3468	-89.9078	-167.171	-77.4008	134.672	82.4696	33.3263	67.9998	-3.93043	-80.5813	156.071	-174.15	0.532966	-299.722	190.418	-152.464	454.147	-318.906	-25.4034	-64.2633	318.001	-134.933	100.772	-114.692	95.5876	-78.4004	-39.1979	-98.889	320.683	-334.948	132.499	-144.617	118.198
193	5	234.213	3.1623	2.05766	66.6337	68.1605	-89.2029	-165.06	-79.7851	132.987	83.9981	33.8963	68.389	-5.74924	-77.209	158.436	-176.274	-0.628123	-299.528	190.799	-152.96	453.869	-318.65	-25.4873	-54.7827	303.028	-129.384	108.493	-112.841	97.3288	-78.0793	-36.0423	-102.664	321.517	-333.616	133.264	-144.563	115.257
193	6	234.213	3.1623	2.05766	66.6337	68.1605	-89.2029	-165.06	-79.7851	132.987	83.9981	33.8963	68.389	-5.74924	-77.209	158.436	-176.274	-0.628123	-299.528	190.799	-152.96	453.869	-318.65	-25.4873	-54.7827	303.028	-129.384	108.493	-112.841	97.3288	-78.0793	-36.0423	-102.664	321.517	-333.616	133.264	-144.563	115.257
194	1	211.556	3.18485	2.06235	67.3226	69.2707	-89.4913	-168.322	-76.4567	134.289	82.7652	33.7977	69.6315	-9.98109	-69.7923	165.983	-184.49	-3.45677	-293.843	202.394	-167.96	446.414	-312.225	-27.8304	-54.7827	303.028	-129.384	108.493	-112.841	97.3288	-78.0793	-36.0423	-102.664	321.517	-333.616	133.264	-144.563	115.257
194	2	189.357	3.17111	2.08728	67.8831	69.5279	-88.8551	-166.263	-78.8395	132.044	84.9058	34.3302	69.5553	-9.72861	-70.0152	165.792	-184.301	-3.3114	-294.324	201.077	-166.363	447.02	-312.687	-27.6965	-62.1985	311.914	-126.335	111.029	-122.412	90.4473	-77.8689	-33.5609	-105.554	319.687	-331.024	133.773	-144.563	115.089
194	3	193.379	3.04155	2.20285	68.994	68.8945	-88.9056	-157.768	-84.2928	134.516	80.2935	36.4655	62.1211	-1.75988	-88.1583	134.195	-150.416	12.5225	-293.932	212.396	-178.039	443.797	-309.526	-28.5798	-63.662	324.22	-135.294	114.944	-126.07	87.4394	-77.5147	-36.9407	-100.755	317.508	-329.204	132.752	-144.581	115.237
194	4	255.587	3.03995	2.19633	69.7566	69.2361	-89.2494	-157.395	-84.5675	136.008	78.8979	35.9969	62.077	-2.77646	-87.1721	134.89	-151.261	12.5776	-293.024	216.134	-182.144	444.106	-309.015	-28.9478	-62.4916	329.684	-144.751	115.885	-125.358	90.3029	-78.8327	-39.5659	-98.5926	331.327	-344.529	132.726	-144.493	115.247
194	5	251.324	3.05481	2.24662	70.6772	70.4166	-89.2494	-157.395	-84.5675	136.008	78.8979	35.9969	62.077	-2.77646	-87.1721	134.89	-151.261	12.5776	-288.619	227.74	-197.144	436.698	-301.306	-31.1848	-62.4945	329.689	-144.753	115.881	-125.358	90.3026	-78.8327	-39.5659	-98.5926	331.327	-344.529	132.726	-144.468	115.682
194	6	251.324	3.05481	2.24662	70.6772	70.4166	-89.2494	-157.395	-84.5675	136.008	78.8979	35.9969	62.077	-2.77646	-87.1721	134.89	-151.261	12.5776	-288.619	227.74	-197.144	436.698	-301.306	-31.1848	-62.4945	329.689	-144.753	115.881	-125.358	90.3026	-78.8327	-39.5659	-98.5926	331.327	-344.529	132.726	-144.468	115.682
195	1	187.887	3.05765	2.2526	70.643	70.5786	-89.3863	-169.335	-75.4354	134.367	82.7477	33.9212	63.7439	-9.87798	-78.6931	140.359	-156.703	9.54336	-288.619	227.74	-197.144	436.698	-301.306	-31.1848	-62.4945	329.689	-144.753	115.881	-125.358	90.3026	-78.8327	-39.5659	-98.5926	331.327	-344.529	132.726	-144.468	115.682
195	2	209.864	3.02386	2.24311	71.2332	71.1462	-89.8853	-178.177	-67.1616	132.161	85.6996	31.6324	62.368	-1.57634	-86.5053	139.972	-156.566	8.93675	-289.145	225.404	-193.56	436.173	-300.103	-31.0633	-56.5704	331.513	-159.378	119.548	-122.52	97.4078	-78.8428	-39.617	-97.9918	333.228	-345.705	132.198	-144.395	114.753
195	3	202.505	3.04107	2.20241	70.7746	71.4175	-89.8853	-178.177	-67.1616	132.161	85.6996	31.6324	65.5327	-14.0238	-71.5053	151.367	-168.879	6.12308	-289.145	225.404	-193.56	436.173	-300.103	-31.0633	-52.6604	324.125	-156.873	118.885	-118.404	100.085	-78.5514	-37.6368	-100.218	334.002	-346.493	132.271	-144.395	114.753
195	4	217.772	3.04979	2.19461	71.1447	71.3619	-89.8853	-178.177	-67.1616	132.161	85.6996	31.6324	65.5327	-14.0238	-71.5053	151.367	-168.879	6.12308	-289.145	225.404	-193.56	436.173	-300.103	-31.0633	-57.1347	336.316	-164.073	120.009	-123.429	98.0996	-79.9933	-37.7477	-102.397	347.917	-361.493	133.954	-144.395	114.753
195	5	220.068	3.05142	2.26264	72.281	72.7585	-89.8204	-177.868	-67.4603	132.041	85.7917	31.7081	65.6477	-14.7208	-70.548	151.744	-169.131	5.86218	-285.352	236.816	-208.347	427.909	-290.753	-33.4976	-57.1983	336.415	-164.087	119.996	-123.476	98.0591	-79.9776	-37.4262	-103.323	348.756	-362.234	134.543	-144.213	115.366
195	6	220.068	3.05142	2.26264	72.281	72.7585	-89.8204	-177.868	-67.4603	132.041	85.7917	31.7081	65.6477	-14.7208	-70.548	151.744	-169.131	5.86218	-285.352	236.816	-208.347	427.909	-290.753	-33.4976	-57.1983	336.415	-164.087	119.996	-123.476	98.0591	-79.9776	-37.4262	-103.323	348.756	-362.234	134.543	-144.213	115.366
196	1	169.781	3.04846	2.26406	72.1816	72.7455	-89.5752	-169.735	-75.0052	134.794	82.3092	33.8106	65.2207	-11.5104	-72.9698	151.947	-169.555	5.01446	-285.396	236.541	-208.693	428.523	-291.474	-33.6216	-57.1983	336.415	-164.087	119.996	-123.476	98.0591	-79.9776	-37.4262	-103.323	348.756	-362.234	134.543	-144.213	115.366
196	2	171.923	3.04571	2.27195	73.6281	73.0346	-89.6084	-170.476	-74.313	134.59	82.5811	33.6197	65.1644	-11.0125	-73.3093	151.997	-169.607	4.8604	-285.214	235.761	-208.058	428.574	-290.887	-34.0783	-64.9159	351.273	-169.609	118.277	-128.919	93.8416	-79.9688	-37.4379	-103.287	348.653	-362.126	134.524	-144.211	115.369
196	3	190.297	3.07486	2.23583	73.6848	73.3483	-89.6084	-170.476	-74.313	134.59	82.5811	33.6197	68.0076	-22.8066	-58.3093	164.321	-182.922	1.74182	-285.214	235.761	-208.058	428.574	-290.887	-34.0783	-65.2088	350.387	-167.786	117.114	-128.276	93.5305	-79.9327	-35.6715	-105.731	350.957	-364.491	134.995	-144.211	115.369
196	4	243.646	3.07537	2.22827	71.7657	71.5906	-89.6084	-170.476	-74.313	134.59	82.5811	33.6197	68.0078	-22.8067	-58.3089	164.322	-182.923	1.74151	-285.219	235.749	-208.042	428.593	-290.904	-34.0755	-64.9202	350.972	-169.082	117.324	-128.13	94.0149	-81.2708	-33.5425	-111.626	365.422	-379.491	138.056	-144.211	115.369
196	5	235.366	3.06731	2.22642	70.2142	71.7256	-89.6084	-170.476	-74.313	134.59	82.5811	33.6197	68.0078	-22.8067	-58.3089	164.322	-182.923	1.74151	-285.219	235.749	-208.042	428.593	-290.904	-34.0755	-58.5858	335.972	-158.482	125.371	-129.986	93.7102	-81.2709	-33.5586	-111.3	365.707	-379.215	138.078	-144.727	114.197
196	6	235.366	3.06731	2.22642	70.2142	71.7256	-89.6084	-170.476	-74.313	134.59	82.5811	33.6197	68.0078	-22.8067	-58.3089	164.322	-182.923	1.74151	-285.219	235.749	-208.042	428.593	-290.904	-34.0755	-58.5858	335.972	-158.482	125.371	-129.986	93.7102	-81.2709	-33.5586	-111.3	365.707	-379.215	138.078	-144.727	114.197
197	1	150.968	3.06817	2.22585	70.2636	71.6941	-89.7102	-170.446	-74.3067	135.157	81.9439	33.681	68.0427	-22.8452	-58.0892	164.563	-183.21	1.56555	-285.186	235.774	-208.132	428.714	-291.036	-34.1035	-59.2967	336.815	-158.281	124.832	-130.148	93.1834	-81.2709	-33.5586	-111.3	365.707	-379.215	138.078	-144.727	114.197
197	2	276.191	3.05888	2.23216	68.3567	70.1846	-89.8552	-172.45	-72.415	134.848	82.4321	33.1599	68.1083	-22.2827	-57.7477	166.423	-185.357	0.739774	-285.186	235.774	-208.132	428.714	-291.036	-34.1035	-59.2965	336.815	-158.281	124.832	-130.148	93.1836	-82.5285	-30.5018	-119.624	380.707	-394.008	142.493	-144.727	114.197
197	3	260.674	3.01975	2.27065	69.6793	71.6156	-89.3217	-169.795	-75.2675	133.583	83.617	33.4201	70.0089	-30.4765	-45.249	179.256	-199.191	-2.86588	-284.805	234.774	-207.632	426.168	-288.429	-34.6323	-59.5981	336.515	-157.363	124.333	-130.023	92.9208	-82.3843	-30.253	-119.516	379.109	-392.447	142.247	-144.836	114.321
197	4	187.927	3.03571	2.24452	71.6952	73.3076	-89.3217	-169.795	-75.2675	133.583	83.617	33.4201	70.0224	-30.4948	-45.1845	179.35	-199.291	-2.9028	-285.033	234.895	-207.569	427.514	-289.432	-34.4999	-57.1405	336.312	-161.733	125.422	-128.501	95.6885	-81.8933	-34.3821	-109.839	364.109	-378.209	137.67	-144.836	114.321
197	5	174.516	3.01047	2.26582	72.9368	73.3375	-89.1763	-169.215	-75.8903	133.176	83.9891	33.5636	69.9696	-30.3239	-45.4934	178.319	-198.043	-2.76549	-284.734	232.437	-205.417	426.568	-287.724	-35.2481	-65.6417	350.649	-164.687	123.173	-134.33	90.1965	-81.9204	-34.1376	-110.314	364.448	-378.598	137.842	-144.808	114.428
197	6	174.516	3.01047	2.26582	72.9368	73.3375	-89.1763	-169.215	-75.8903	133.176	83.9891	33.5636	69.9696	-30.3239	-45.4934	178.319	-198.043	-2.76549	-284.734	232.437	-205.417	426.568	-287.724	-35.2481	-65.6417	350.649	-164.687	123.173	-134.33	90.1965	-81.9204	-34.1376	-110.314	364.448	-378.598	137.842	-144.808	114.428
198	1	152.527	3.02519	2.26218	72.1898	73.0141	-89.7142	-170.444	-74.314	135.149	81.9548	33.6764	69.6574	-29.1939	-47.0825	176.444	-195.985	-2.39498	-284.602	232.114	-205.377	425.758	-286.876	-35.4697	-64.8359	345.37	-158.775	123.974	-134.673	89.2448	-81.9204	-34.1376	-110.314	364.448	-378.598	137.842	-144.808	114.428
198	2	155.295	3.01086	2.27516	72.8094	73.268	-90.1304	-176.169	-68.9105	134.245	83.3718	32.1806	68.5361	-21.792	-55.8016	170.234	-189.724	-1.63041	-284.561	231.948	-205.311	424.935	-285.548	-35.7141	-62.0208	351.606	-173.709	126.467	-133.558	94.7024	-81.9187	-34.1408	-110.306	364.432	-378.582	137.838	-144.81	114.425
198	3	176.608	3.03973	2.2486	72.1012	72.2954	-90.1304	-176.169	-68.9108	134.245	83.3716	32.1807	66.8297	-15.7083	-67.253	156.491	-174.724	2.77533	-284.561	231.948	-205.311	424.935	-285.548	-35.7141	-62.2094	351.646	-173.403	126.142	-133.46	94.5674	-81.8518	-33.9067	-110.478	364.142	-378.283	137.774	-144.81	114.425
198	4	227.301	2.99334	2.27192	74.4039	74.4123	-90.1479	-174.239	-71.0005	134.167	83.549	31.8981	66.8666	-15.8904	-66.9752	156.778	-175.033	2.69684	-284.566	231.21	-204.624	424.781	-285.269	-35.7941	-60.6707	353.982	-179.618	126.683	-132.213	97.2542	-80.7386	-37.4887	-102.264	349.265	-363.408	133.91	-144.798	114.452
198	5	219.567	2.9902	2.27763	73.8431	74.7279	-90.1479	-174.239	-71.0005	134.167	83.549	31.8981	66.8666	-15.8904	-66.9752	156.778	-175.033	2.69684	-284.563	231.223	-204.64	424.774	-285.261	-35.796	-66.5227	368.982	-189.782	121.814	-132.664	96.4194	-80.7386	-37.4887	-102.264	349.265	-363.408	133.91	-144.77	114.529
198	6	219.567	2.9902	2.27763	73.8431	74.7279	-90.1479	-174.239	-71.0005	134.167	83.549	31.8981	66.8666	-15.8904	-66.9752	156.778	-175.033	2.69684	-284.563	231.223	-204.64	424.774	-285.261	-35.796	-66.5227	368.982	-189.782	121.814	-132.664	96.4194	-80.7386	-37.4887	-102.264	349.265	-363.408	133.91	-144.77	114.529
199	1	181.532	2.99359	2.27512	74.0817	75.0305	-89.67	-170.257	-74.4938	135.068	82.0346	33.717	67.1622	-16.5992	-64.4602	161.266	-180.038	1.11346	-284.476	230.315	-204.192	423.91	-284.686	-35.9493	-66.5669	369.161	-189.956	121.738	-132.625	96.4449	-80.7386	-37.4887	-102.264	349.265	-363.408	133.91	-144.77	114.529
199	2	168.38	3.00408	2.28189	74.6087	74.9276	-89.5223	-171.533	-73.371	134.093	83.1361	33.5239	67.071	-15.6796	-65.066	161.723	-180.622	0.804169	-284.226	231.101	-205.353	425.313	-285.589	-36.2242	-61.3528	354.031	-178.271	129.028	-135.252	96.0737	-80.7331	-37.4934	-102.251	349.046	-363.24	133.96	-144.827	114.592
199	3	214.936	3.03728	2.25199	75.0943	75.7065	-89.5223	-171.533	-73.371	134.093	83.1361	33.5239	69.5588	-25.7866	-50.5328	175.524	-195.622	-3.08866	-284.226	231.101	-205.353	425.313	-285.589	-36.2242	-62.4786	355.481	-178.153	127.696	-135.1	95.4915	-80.7557	-36.4919	-103.689	350.542	-364.776	134.284	-144.827	114.592
199	4	237.081	3.03714	2.24463	73.1211	74.0447	-89.5223	-171.533	-73.371	134.093	83.1361	33.5239	69.5588	-25.7866	-50.5328	175.524	-195.622	-3.08866	-284.226	231.101	-205.353	425.313	-285.589	-36.2242	-62.033	356.635	-180.646	127.79	-134.644	96.4735	-82.1315	-34.2096	-109.702	365.013	-379.776	137.347	-144.827	114.592
199	5	273.989	3.03315	2.24884	72.6185	74.3633	-89.5223	-171.533	-73.371	134.093	83.1361	33.5239	69.5588	-25.7866	-50.5328	175.524	-195.622	-3.08866	-284.226	231.101	-205.353	425.313	-285.589	-36.2242	-67.2568	371.635	-192.411	122.158	-133.701	96.8234	-82.1315	-34.2096	-109.702	365.013	-379.776	137.347	-144.791	114.735
199	6	273.989	3.03315	2.24884	72.6185	74.3633	-89.5223	-171.533	-73.371	134.093	83.1361	33.5239	69.5588	-25.7866	-50.5328	175.524	-195.622	-3.08866	-284.226	231.101	-205.353	425.313	-285.589	-36.2242	-67.2568	371.635	-192.411	122.158	-133.701	96.8234	-82.1315	-34.2096	-109.702	365.013	-379.776	137.347	-144.791	114.735
200	1	216.512	3.03255	2.24701	72.5751	74.3464	-89.7101	-170.443	-74.3115	135.146	81.9562	33.6797	69.592	-25.6116	-50.3806	175.946	-196.117	-3.38462	-284.2	231.186	-205.539	425.503	-285.756	-36.2574	-67.6441	372.251	-192.585	121.384	-133.31	96.7069	-82.1315	-34.2096	-109.702	365.013	-379.776	137.347	-144.791	114.735
200	2	195.098	3.02618	2.26087	72.9935	74.1566	-89.8803	-172.746	-72.1363	134.811	82.5005	33.0764	69.1539	-22.8527	-53.5875	173.874	-194.041	-3.12101	-284.2	231.186	-205.539	425.503	-285.756	-36.2574	-61.9749	357.251	-181.957	129.965	-136.707	96.7549	-82.1315	-34.2096	-109.702	365.013	-379.776	137.347	-144.791	114.735
200	3	162.722	3.00689	2.27825	72.2954	73.2404	-89.6274	-172.115	-72.9809	133.799	83.5699	33.1149	67.8436	-19.4337	-62.8741	160.552	-179.405	1.61435	-283.717	228.977	-204.096	423.981	-284.117	-36.8961	-63.6073	359.813	-182.457	128.023	-136.43	96.0717	-81.8946	-33.4242	-110.18	363.695	-378.401	137.116	-144.851	114.711
200	4	227.759	3.00323	2.27385	73.6088	75.0717	-89.6274	-172.115	-72.9809	133.799	83.5699	33.1149	67.8436	-19.4337	-62.8741	160.552	-179.405	1.61435	-283.717	228.977	-204.096	423.981	-284.117	-36.8961	-64.8514	371.899	-197.457	125.17	-134.13	99.6123	-81.0712	-35.8989	-104.607	353.456	-368.084	134.523	-144.851	114.711
200	5	191.518	3.02346	2.32879	73.7792	74.8278	-90.218	-178.802	-66.7646	136.812	81.1359	32.1247	67.6503	-18.7883	-63.9433	159.424	-178.194	2.00377	-282.083	235.05	-211.43	420.081	-279.771	-37.5029	-66.0318	363.778	-183.876	125.61	-136.376	95.2873	-81.6113	-34.9501	-106.206	355.392	-370.086	135.7	-144.443	115.464
200	6	191.518	3.02346	2.32879	73.7792	74.8278	-90.218	-178.802	-66.7646	136.812	81.1359	32.1247	67.6503	-18.7883	-63.9433	159.424	-178.194	2.00377	-282.083	235.05	-211.43	420.081	-279.771	-37.5029	-66.0318	363.778	-183.876	125.61	-136.376	95.2873	-81.6113	-34.9501	-106.206	355.392	-370.086	135.7	-144.443	115.464
201	1	161.871	3.03383	2.32093	73.9034	74.3433	-89.51	-169.461	-75.2525	134.717	82.3519	33.887	66.4426	-14.5995	-70.3297	153.147	-171.503	4.07933	-281.721	236.27	-213.08	419.193	-278.768	-37.6907	-65.102	355.848	-174.253	127.142	-137.578	93.2445	-81.6113	-34.9501	-106.206	355.392	-370.086	135.7	-144.443	115.464
201	2	182.058	3.01925	2.33233	73.9159	75.0126	-89.7188	-172.445	-72.4369	134.246	83.1017	33.1031	66.1315	-12.4155	-72.1968	153.387	-171.927	3.73734	-281.721	236.27	-213.08	419.193	-278.768	-37.6907	-63.7719	364.155	-189.253	127.272	-135.655	98.2346	-81.6113	-34.9501	-106.206	355.392	-370.086	135.7	-144.443	115.464
201	3	214.028	3.04967	2.29628	75.3408	76.4197	-89.7194	-172.439	-72.4424	134.249	83.0982	33.1038	68.9361	-24.3838	-57.1968	165.7	-185.211	0.795723	-281.721	236.27	-213.08	419.193	-278.768	-37.6907	-65.3671	364.507	-186.675	125.071	-135.275	96.8607	-80.7356	-34.7485	-104.599	348.356	-362.828	134.131	-144.443	115.464
201	4	178.146	3.05029	2.3016	74.5983	75.3851	-89.7194	-172.439	-72.4424	134.249	83.0982	33.1038	68.9361	-24.3838	-57.1968	165.7	-185.211	0.795723	-281.721	236.27	-213.08	419.193	-278.768	-37.6907	-61.5997	349.507	-172.136	130.688	-137.78	94.8573	-81.325	-33.8699	-106.969	354.28	-369.002	135.345	-144.443	115.464
201	5	161.614	3.03147	2.29801	72.6974	74.7872	-88.3913	-173.71	-71.592	132.343	84.9557	33.9812	68.9293	-24.3573	-57.2394	165.651	-185.159	0.809389	-282.737	230.526	-206.128	421.76	-281.962	-36.9566	-55.1433	335.214	-163.553	136.831	-137.756	95.9972	-81.3534	-33.8149	-106.796	354.411	-368.809	135.329	-144.893	114.387
201	6	161.614	3.03147	2.29801	72.6974	74.7872	-88.3913	-173.71	-71.592	132.343	84.9557	33.9812	68.9293	-24.3573	-57.2394	165.651	-185.159	0.809389	-282.737	230.526	-206.128	421.76	-281.962	-36.9566	-55.1433	335.214	-163.553	136.831	-137.756	95.9972	-81.3534	-33.8149	-106.796	354.411	-368.809	135.329	-144.893	114.387
202	1	178.994	3.06139	2.26627	71.9361	73.9141	-89.2432	-171.686	-73.2944	134.042	83.1511	33.758	66.9149	-16.3199	-69.7973	151.752	-170.159	4.62368	-282.471	231.571	-207.609	421.389	-281.325	-37.2272	-54.6419	333.961	-163.1	136.059	-136.583	96.5946	-81.3534	-33.8149	-106.796	354.411	-368.809	135.329	-144.893	114.387
202	2	243.069	3.06018	2.262	69.8808	72.1592	-89.2582	-171.882	-73.1092	134.018	83.1938	33.7066	66.8965	-16.1855	-69.909	151.772	-170.191	4.59973	-282.471	231.571	-207.609	421.389	-281.325	-37.2272	-54.6472	333.973	-163.106	136.059	-136.588	96.5916	-82.7107	-31.0856	-113.6	369.036	-383.809	138.709	-144.893	114.387
202	3	212.018	3.02038	2.27202	70.2444	72.9303	-89.1084	-169.829	-75.4464	133.383	83.8823	33.5106	69.6813	-29.1379	-54.6726	163.81	-183.034	2.30264	-282.31	230.631	-206.9	419.747	-279.766	-37.4663	-52.3414	328.33	-160.332	134.385	-133	98.3294	-82.3402	-29.4783	-114.964	367.605	-382.33	138.431	-144.884	114.401
202	4	169.597	3.03845	2.25377	72.5921	74.6598	-89.1084	-169.829	-75.4464	133.383	83.8823	33.5106	69.5741	-27.7461	-56.1985	162.424	-181.53	2.36053	-282.451	230.571	-206.773	420.641	-280.522	-37.3976	-53.2865	331.579	-162.634	134.642	-134.037	98.0287	-81.1979	-33.9262	-105.75	352.605	-367.355	134.357	-144.884	114.401
202	5	187.797	3.05559	2.32296	73.823	76.1329	-89.1084	-169.829	-75.4464	133.383	83.8823	33.5106	69.5741	-27.7461	-56.1985	162.424	-181.53	2.36053	-279.71	242.804	-221.773	414.689	-273.394	-39.0672	-52.6691	330.716	-162.962	134.178	-133.016	98.8114	-81.1979	-33.9262	-105.75	352.605	-367.355	134.357	-144.582	115.09
202	6	187.797	3.05559	2.32296	73.823	76.1329	-89.1084	-169.829	-75.4464	133.383	83.8823	33.5106	69.5741	-27.7461	-56.1985	162.424	-181.53	2.36053	-279.71	242.804	-221.773	414.689	-273.394	-39.0672	-52.6691	330.716	-162.962	134.178	-133.016	98.8114	-81.1979	-33.9262	-105.75	352.605	-367.355	134.357	-144.582	115.09
203	1	184.715	3.06003	2.32358	73.9957	76.3026	-89.7158	-170.453	-74.305	135.156	81.9484	33.6741	69.4251	-27.8041	-55.6914	163.031	-182.111	2.09753	-279.429	242.747	-222.244	413.127	-271.681	-39.4536	-52.6691	330.716	-162.962	134.178	-133.016	98.8114	-81.1979	-33.9262	-105.75	352.605	-367.355	134.357	-144.582	115.09
203	2	191.889	3.04567	2.3331	75.6694	77.0726	-89.8553	-172.92	-71.9996	134.6	82.7351	33.0252	69.5051	-26.9893	-55.3389	165.345	-184.782	1.01622	-279.767	241.263	-220.884	412.761	-270.597	-39.9441	-58.5057	345.676	-171.363	135.733	-139.791	95.8756	-81.1952	-33.9314	-105.654	352.483	-367.169	134.353	-144.639	115.007
203	3	321.546	3.08099	2.30374	75.3343	76.7065	-89.8619	-172.852	-72.058	134.631	82.6983	33.033	71.6845	-37.4091	-41.1258	179.391	-199.782	-2.18935	-279.767	241.263	-220.884	412.761	-270.597	-39.9441	-63.538	354.243	-173.253	133.07	-142.038	92.921	-82.3275	-30.6114	-112.591	365.679	-380.756	137.314	-144.639	115.007
203	4	232.076	3.02883	2.32787	77.363	78.4153	-89.5007	-170.537	-74.5328	133.698	83.5518	33.2748	71.5324	-35.6261	-43.3494	176.852	-197.014	-1.91966	-279.568	239.168	-219.18	410.503	-268.131	-40.4553	-63.2057	356.054	-176.419	133.008	-141.455	93.9846	-81.1311	-35.2501	-103.429	350.923	-366.134	133.345	-144.598	115.104
203	5	251.06	3.02575	2.33316	76.8289	78.5498	-89.5007	-170.537	-74.5328	133.698	83.5518	33.2748	71.5324	-35.6261	-43.3494	176.852	-197.014	-1.91966	-279.568	239.168	-219.18	410.503	-268.131	-40.4553	-68.6751	371.054	-188.415	125.765	-139.279	94.8236	-81.1311	-35.2501	-103.429	350.923	-366.134	133.345	-144.463	115.417
203	6	251.06	3.02575	2.33316	76.8289	78.5498	-89.5007	-170.537	-74.5328	133.698	83.5518	33.2748	71.5324	-35.6261	-43.3494	176.852	-197.014	-1.91966	-279.568	239.168	-219.18	410.503	-268.131	-40.4553	-68.6751	371.054	-188.415	125.765	-139.279	94.8236	-81.1311	-35.2501	-103.429	350.923	-366.134	133.345	-144.463	115.417
204	1	232.349	3.03208	2.33067	76.4736	78.1337	-89.7147	-170.456	-74.3001	135.155	81.9468	33.6759	70.8502	-32.4068	-48.0471	171.568	-191.359	-0.773688	-279.509	238.588	-218.841	409.832	-267.51	-40.588	-68.6893	371.115	-188.477	125.736	-139.262	94.8347	-81.1311	-35.2501	-103.429	350.923	-366.134	133.345	-144.463	115.417
204	2	227.394	3.05675	2.32456	76.2428	77.1682	-89.8264	-171.961	-72.8869	134.955	82.2913	33.2819	69.2304	-24.5039	-60.0035	158.615	-177.583	2.42308	-279.509	238.588	-218.841	409.832	-267.51	-40.588	-64.1863	356.115	-175.202	133.907	-143.529	93.2683	-81.1311	-35.2501	-103.429	350.923	-366.134	133.345	-144.463	115.417
204	3	254.626	3.09181	2.28723	76.036	76.9833	-89.8264	-171.961	-72.8869	134.955	82.2913	33.2819	71.6892	-37.3785	-45.0035	171.016	-190.702	0.460882	-279.509	238.588	-218.841	409.832	-267.51	-40.588	-64.4551	354.005	-171.758	132.566	-142.779	92.5941	-81.5754	-32.2293	-108.41	357.893	-373.318	134.903	-144.463	115.417
204	4	282.156	3.09507	2.27552	78.006	78.6307	-89.8264	-171.961	-72.8869	134.955	82.2913	33.2819	71.6892	-37.3785	-45.0035	171.016	-190.702	0.460882	-279.626	238.139	-218.308	410.637	-268.296	-40.5046	-64.4661	355.304	-173.549	132.35	-142.467	93.0664	-80.2016	-35.9527	-100.546	343.193	-358.318	131.386	-144.463	115.417
204	5	294.506	3.09225	2.28136	77.448	78.6806	-89.8264	-171.961	-72.8869	134.955	82.2913	33.2819	71.6892	-37.3785	-45.0035	171.016	-190.702	0.460882	-279.626	238.139	-218.308	410.637	-268.296	-40.5046	-70.1055	370.304	-185.633	124.254	-139.643	94.1889	-80.2016	-35.9527	-100.546	343.193	-358.318	131.386	-144.322	115.842
204	6	294.506	3.09225	2.28136	77.448	78.6806	-89.8264	-171.961	-72.8869	134.955	82.2913	33.2819	71.6892	-37.3785	-45.0035	171.016	-190.702	0.460882	-279.626	238.139	-218.308	410.637	-268.296	-40.5046	-70.1055	370.304	-185.633	124.254	-139.643	94.1889	-80.2016	-35.9527	-100.546	343.193	-358.318	131.386	-144.322	115.842
205	1	244.261	3.09126	2.28084	77.4643	78.7058	-89.7036	-170.415	-74.3357	135.145	81.9544	33.6881	71.7466	-37.6322	-44.5695	171.563	-191.288	0.314668	-279.653	237.978	-218.256	410.789	-268.562	-40.4654	-70.1055	370.304	-185.633	124.254	-139.643	94.1889	-80.2016	-35.9527	-100.546	343.193	-358.318	131.386	-144.322	115.842
205	2	187.194	3.06198	2.33701	78.1214	78.7828	-89.6662	-172.738	-72.3022	134.215	83.1443	33.1488	71.7372	-37.5986	-44.602	171.531	-191.256	0.334886	-279.032	238.272	-219.922	409.898	-266.898	-41.314	-66.0455	355.122	-171.166	132.016	-144.025	92.0228	-80.1975	-35.7652	-100.85	343.24	-358.413	131.487	-144.328	115.919
205	3	364.391	3.07209	2.34016	79.7498	80.6709	-89.535	-186.492	-64.1215	131.059	89.6311	29.9475	74.7088	-54.1353	-25.9849	190.203	-210.364	-6.42538	-277.473	235.805	-217.65	408.724	-266.278	-41.0241	-65.9695	356.039	-172.427	131.78	-143.696	92.3227	-80.08	-33.3333	-103.104	340.891	-355.591	131.783	-144.887	115.749
205	4	339.059	3.09221	2.31477	77.5726	78.9806	-89.535	-186.492	-64.1215	131.059	89.6311	29.9475	74.834	-51.2004	-28.936	187.124	-207.149	-6.69405	-277.571	235.41	-217.158	409.332	-266.894	-40.9438	-65.9766	356.12	-172.527	131.763	-143.68	92.345	-81.5461	-32.0749	-107.714	355.132	-370.591	134.447	-144.887	115.749
205	5	367.343	3.0894	2.32038	77.0216	79.0089	-89.535	-186.492	-64.1215	131.059	89.6311	29.9475	74.834	-51.2004	-28.936	187.124	-207.149	-6.69405	-277.571	235.41	-217.158	409.332	-266.894	-40.9438	-71.4673	371.12	-185.072	123.239	-140.347	93.8477	-81.5461	-32.0749	-107.714	355.132	-370.591	134.447	-144.658	116.199
205	6	367.343	3.0894	2.32038	77.0216	79.0089	-89.535	-186.492	-64.1215	131.059	89.6311	29.9475	74.834	-51.2004	-28.936	187.124	-207.149	-6.69405	-277.571	235.41	-217.158	409.332	-266.894	-40.9438	-71.4673	371.12	-185.072	123.239	-140.347	93.8477	-81.5461	-32.0749	-107.714	355.132	-370.591	134.447	-144.658	116.199
206	1	322.08	3.08639	2.33362	77.1695	79.1636	-89.0463	-171.492	-74.6501	132.784	85.1234	33.2633	74.3732	-49.6765	-29.7107	186.632	-206.817	-6.06956	-275.871	235.488	-218.292	406.319	-263.87	-41.4333	-71.9746	373.417	-187.512	121.937	-139.473	94.3385	-81.5461	-32.0749	-107.714	355.132	-370.591	134.447	-144.658	116.199
206	2	286.532	3.08483	2.34805	77.4657	78.9685	-89.2038	-173.313	-72.938	132.652	85.4411	32.7794	74.2109	-47.7724	-31.6594	185.224	-205.517	-6.1701	-275.871	235.488	-218.292	406.319	-263.87	-41.4333	-67.4739	358.417	-174.167	131.005	-144.629	92.6077	-81.5939	-31.9759	-107.947	355.607	-371.077	134.561	-144.658	116.199
206	3	264.492	3.11901	2.28876	78.1436	78.6829	-89.2038	-173.313	-72.938	132.652	85.4411	32.7794	73.926	-56.5256	-33.2587	172.125	-190.517	2.27725	-275.871	235.488	-218.292	406.319	-263.87	-41.4333	-66.8746	350.787	-164.551	129.455	-143.316	91.3005	-80.0315	-30.2009	-107.179	345.024	-360.141	132.292	-144.658	116.199
206	4	262.703	3.12556	2.27118	75.9115	76.6158	-89.2038	-173.313	-72.938	132.652	85.4411	32.7794	73.9261	-56.5257	-33.2586	172.125	-190.517	2.2772	-276.177	233.925	-216.453	408.406	-266.028	-41.1599	-66.8751	350.812	-164.585	129.451	-143.31	91.308	-81.5613	-28.5209	-112.426	359.334	-375.141	135.212	-144.658	116.199
206	5	224.539	3.11818	2.26756	74.6421	77.0351	-89.2038	-173.313	-72.938	132.652	85.4411	32.7794	73.9261	-56.5257	-33.2586	172.125	-190.517	2.2772	-276.177	233.925	-216.453	408.406	-266.028	-41.1599	-60.6285	335.812	-152.991	139.029	-146.622	90.0012	-81.5815	-28.494	-111.774	358.811	-373.961	135.153	-145.524	114.73
206	6	224.539	3.11818	2.26756	74.6421	77.0351	-89.2038	-173.313	-72.938	132.652	85.4411	32.7794	73.9261	-56.5257	-33.2586	172.125	-190.517	2.2772	-276.177	233.925	-216.453	408.406	-266.028	-41.1599	-60.6285	335.812	-152.991	139.029	-146.622	90.0012	-81.5815	-28.494	-111.774	358.811	-373.961	135.153	-145.524	114.73
207	1	196.917	3.13123	2.25826	74.304	76.7638	-89.705	-170.422	-74.3584	135.099	82.0218	33.6612	73.8246	-56.3315	-32.9534	172.456	-190.943	2.09304	-275.648	234.045	-217.027	407.76	-265.445	-41.3764	-60.4985	332.839	-149.649	136.699	-144.563	89.7439	-81.5815	-28.494	-111.774	358.811	-373.961	135.153	-145.524	114.73
207	2	279.476	3.12601	2.26085	72.3473	75.1403	-89.9139	-172.885	-72.0621	134.901	82.4785	33.0097	73.8246	-56.3317	-32.9531	172.457	-190.943	2.09292	-275.648	234.045	-217.027	407.76	-265.445	-41.3764	-60.4985	332.839	-149.649	136.699	-144.563	89.7439	-83.0405	-25.4024	-119.484	373.666	-388.961	139.095	-145.524	114.73
207	3	367.768	3.10398	2.28695	73.9328	76.7532	-89.9813	-170.5	-74.34	135.288	81.9656	33.1947	74.9451	-64.953	-21.1125	186.428	-205.382	-0.153683	-275.34	233.179	-216.92	405.152	-262.562	-41.8772	-60.6466	332.018	-148.345	135.783	-143.962	89.6369	-82.8154	-24.6287	-120.224	372.09	-387.781	138.948	-145.446	115.177
207	4	316.026	3.1201	2.26288	76.0122	78.1613	-89.9813	-170.5	-74.34	135.288	81.9656	33.1947	74.9451	-64.953	-21.1125	186.428	-205.382	-0.153683	-275.61	232.328	-215.877	407.555	-264.903	-41.6352	-60.3613	334.9	-152.533	135.804	-143.439	90.6835	-81.6484	-30.6587	-109.421	357.09	-372.93	134.83	-145.446	115.177
207	5	355.528	3.11355	2.30926	77.8752	78.6007	-89.912	-170.265	-74.5893	135.088	82.147	33.259	74.9627	-65.3472	-20.5538	186.724	-205.592	-0.244875	-274.705	236.106	-221.119	404.978	-260.911	-42.855	-68.6034	349.502	-158.873	127.874	-144.263	88.7228	-81.6579	-30.6116	-109.506	357.187	-373.025	134.863	-144.734	116.382
207	6	355.528	3.11355	2.30926	77.8752	78.6007	-89.912	-170.265	-74.5893	135.088	82.147	33.259	74.9627	-65.3472	-20.5538	186.724	-205.592	-0.244875	-274.705	236.106	-221.119	404.978	-260.911	-42.855	-68.6034	349.502	-158.873	127.874	-144.263	88.7228	-81.6579	-30.6116	-109.506	357.187	-373.025	134.863	-144.734	116.382
208	1	329.193	3.11942	2.30888	77.4638	78.3564	-89.7096	-170.447	-74.3063	135.154	81.9469	33.6808	74.8403	-64.5884	-21.8174	184.982	-203.789	0.113707	-274.673	235.712	-220.731	404.753	-260.83	-42.8357	-68.2276	347.105	-156.125	128.344	-144.529	88.1848	-81.6579	-30.6116	-109.506	357.187	-373.025	134.863	-144.734	116.382
208	2	399.276	3.11528	2.30884	75.4511	76.6394	-89.7913	-171.412	-73.407	135.076	82.1265	33.4251	74.7647	-63.3559	-23.0693	183.921	-202.789	0.030769	-274.673	235.712	-220.731	404.753	-260.83	-42.8357	-68.2276	347.105	-156.125	128.344	-144.529	88.1848	-83.1934	-27.4144	-117.072	371.91	-388.025	138.618	-144.734	116.382
208	3	356.91	3.14922	2.25617	74.6527	75.4065	-89.7913	-171.412	-73.407	135.076	82.1265	33.4251	74.2458	-69.4927	-26.816	170.498	-187.789	8.24861	-274.673	235.712	-220.731	404.753	-260.83	-42.8357	-68.4946	345.475	-153.663	125.574	-142.436	88.3466	-82.6665	-24.457	-119.922	370.354	-386.419	138.434	-144.734	116.382
208	4	238.331	3.09981	2.26857	76.7694	76.7445	-89.7393	-169.779	-75.4083	134.284	83.0644	33.0957	74.2548	-69.6009	-26.6701	170.68	-187.975	8.2255	-274.897	232.191	-216.94	406.413	-262.878	-42.5627	-68.4451	348.631	-157.707	125.191	-141.671	89.1201	-81.3929	-31.3403	-108.381	355.301	-371.608	134.27	-144.725	116.398
208	5	296.36	3.11841	2.34277	77.7744	77.8855	-89.7393	-169.779	-75.4083	134.284	83.0644	33.0957	74.2548	-69.6009	-26.6701	170.68	-187.975	8.2255	-273.275	243.12	-229.997	402.097	-257.184	-43.7491	-74.9116	363.631	-169.656	114.157	-137.305	91.1948	-81.3929	-31.3403	-108.381	355.301	-371.608	134.27	-143.882	118.038
208	6	296.36	3.11841	2.34277	77.7744	77.8855	-89.7393	-169.779	-75.4083	134.284	83.0644	33.0957	74.2548	-69.6009	-26.6701	170.68	-187.975	8.2255	-273.275	243.12	-229.997	402.097	-257.184	-43.7491	-74.9116	363.631	-169.656	114.157	-137.305	91.1948	-81.3929	-31.3403	-108.381	355.301	-371.608	134.27	-143.882	118.038
209	1	278.412	3.1244	2.34425	77.9149	77.9547	-89.7105	-170.446	-74.3079	135.155	81.9456	33.6803	74.2548	-69.6009	-26.6701	170.68	-187.975	8.2255	-272.907	241.449	-228.654	399.703	-255.228	-43.904	-74.9116	363.631	-169.656	114.157	-137.305	91.1948	-81.3929	-31.3403	-108.381	355.301	-371.608	134.27	-143.882	118.038
209	2	300.655	3.14187	2.32971	77.41	78.1701	-89.7561	-175.372	-69.7176	133.582	83.8945	32.7816	74.2508	-69.2216	-27.024	170.317	-187.603	8.1637	-273.227	241.488	-228.79	401.752	-256.902	-43.9208	-77.2398	376.78	-184.572	109.78	-134.328	94.1342	-81.4001	-31.3241	-108.416	355.372	-371.682	134.286	-143.892	118.018
209	3	459.539	3.15393	2.31464	79.3596	79.9824	-89.706	-176.184	-69.0123	133.39	84.1619	32.6518	75.2941	-83.3377	-13.3782	183.791	-201.015	9.2384	-273.089	240.272	-227.549	399.361	-254.873	-43.9567	-78.5598	381.225	-188.616	105.584	-131.43	95.1834	-80.7478	-30.2697	-108.619	351.621	-367.796	133.492	-143.881	118.046
209	4	509.965	3.15253	2.31162	77.1525	78.1789	-89.6719	-177.56	-67.721	132.543	85.0634	32.4173	75.2907	-83.0172	-13.7037	183.453	-200.676	9.20523	-273.536	238.597	-225.989	401.543	-257.235	-43.7542	-78.9368	382.714	-189.814	104.772	-130.87	95.3306	-82.8601	-26.0597	-118.233	364.706	-381.703	137.753	-143.577	118.806
209	5	446.769	3.12412	2.26802	75.7345	76.5699	-89.6719	-177.56	-67.721	132.543	85.0634	32.4173	75.2907	-83.0172	-13.7037	183.453	-200.676	9.20523	-275.273	225.167	-210.989	409.023	-265.833	-43.381	-78.9907	383.463	-190.732	104.615	-130.65	95.5078	-82.9891	-26.3643	-117.17	363.68	-380.229	138.608	-146.309	117.516
209	6	446.769	3.12412	2.26802	75.7345	76.5699	-89.6719	-177.56	-67.721	132.543	85.0634	32.4173	75.2907	-83.0172	-13.7037	183.453	-200.676	9.20523	-275.273	225.167	-210.989	409.023	-265.833	-43.381	-78.9907	383.463	-190.732	104.615	-130.65	95.5078	-82.9891	-26.3643	-117.17	363.68	-380.229	138.608	-146.309	117.516
210	1	384.863	3.12185	2.2634	75.0703	76.0557	-89.5884	-169.81	-74.9246	134.829	82.2654	33.8027	75.2685	-77.4991	-18.3376	179.64	-197.059	7.87443	-275.449	224.911	-211.022	410.129	-266.934	-43.3436	-78.9907	383.463	-190.732	104.615	-130.65	95.5078	-82.9891	-26.3643	-117.17	363.68	-380.229	138.608	-146.309	117.516
210	2	290.823	3.14337	2.26659	74.3541	74.9937	-89.8751	-173.292	-71.6995	134.551	82.924	32.8898	74.6537	-68.4664	-29.0011	167.783	-185.228	8.53248	-275.449	224.911	-211.022	410.129	-266.934	-43.3436	-74.5911	368.463	-177.837	115.837	-137.899	93.7258	-82.9891	-26.3642	-117.17	363.68	-380.229	138.608	-146.309	117.516
210	3	278.947	3.15692	2.2691	74.8294	75.9185	-89.3261	-171.521	-73.2736	133.368	83.9719	33.4407	74.8267	-72.0377	-26.3115	169.375	-186.665	9.38008	-277.43	225.475	-213.835	416.295	-269.538	-46.8161	-66.199	347.198	-156.486	133.597	-151.175	88.4509	-83.1271	-24.7882	-118.388	361.697	-378.439	138.81	-146.312	117.507
210	4	308.627	3.16399	2.24779	76.9091	77.4237	-89.3261	-171.521	-73.2736	133.368	83.9719	33.4407	74.8267	-72.0377	-26.3115	169.375	-186.665	9.38008	-277.871	223.851	-211.79	418.164	-271.416	-46.5188	-66.298	349.069	-158.804	133.257	-150.759	88.8799	-81.4873	-30.3097	-108.535	346.894	-363.439	134.977	-146.312	117.507
210	5	330.11	3.16406	2.25823	76.6213	77.0956	-89.3261	-171.521	-73.2736	133.368	83.9719	33.4407	74.8267	-72.0377	-26.3115	169.375	-186.665	9.38008	-277.871	223.851	-211.79	418.164	-271.416	-46.5188	-72.792	364.069	-170.926	122.06	-146.044	91.0584	-81.4873	-30.3097	-108.535	346.894	-363.439	134.977	-145.946	118.446
210	6	330.11	3.16406	2.25823	76.6213	77.0956	-89.3261	-171.521	-73.2736	133.368	83.9719	33.4407	74.8267	-72.0377	-26.3115	169.375	-186.665	9.38008	-277.871	223.851	-211.79	418.164	-271.416	-46.5188	-72.792	364.069	-170.926	122.06	-146.044	91.0584	-81.4873	-30.3097	-108.535	346.894	-363.439	134.977	-145.946	118.446
211	1	282.306	3.16287	2.2531	76.5497	76.8092	-89.7176	-170.477	-74.2849	135.136	81.9706	33.6688	74.7621	-71.0432	-27.0657	168.367	-185.723	9.00794	-277.708	224.162	-212.378	418.662	-271.987	-46.6103	-72.2477	360.106	-166.347	122.479	-146.187	90.2137	-81.4873	-30.3097	-108.535	346.894	-363.439	134.977	-145.946	118.446
211	2	300.236	3.15713	2.25365	77.3861	77.153	-89.8228	-171.717	-73.1366	135.048	82.1934	33.3429	74.8192	-70.9134	-26.6888	169.433	-186.906	8.5553	-277.708	224.162	-212.378	418.662	-271.987	-46.6103	-72.2497	360.116	-166.358	122.475	-146.184	90.216	-79.9483	-33.3799	-102.233	332.672	-348.439	132.298	-145.946	118.446
211	3	297.334	3.17281	2.22035	77.3566	76.8629	-91.6643	-156.717	-86.1656	142.997	73.0513	34.8508	74.8192	-70.9134	-26.6888	169.433	-186.906	8.5553	-277.708	224.162	-212.378	418.662	-271.987	-46.6103	-71.6361	354.787	-160.095	121.326	-145.039	89.8206	-79.6027	-29.9809	-106.114	334.083	-349.957	132.618	-145.946	118.446
211	4	276.729	3.18604	2.18327	75.8519	75.6169	-91.6643	-156.717	-86.1656	142.997	73.0513	34.8508	74.8192	-70.9134	-26.6888	169.433	-186.906	8.5553	-279.319	218.543	-205.468	423.981	-277.196	-45.7561	-71.6432	354.881	-160.207	121.303	-145.013	89.84	-81.17	-30.3546	-108.565	347.922	-364.957	134.797	-145.946	118.446
211	5	320.42	3.19341	2.217	75.7113	76.0658	-91.6643	-156.717	-86.1656	142.997	73.0513	34.8508	74.8192	-70.9134	-26.6888	169.433	-186.906	8.5553	-277.673	224.433	-212.716	421.572	-274.645	-46.4195	-77.2643	369.881	-173.418	110.825	-139.914	92.5147	-81.17	-30.3546	-108.565	347.922	-364.957	134.797	-145.532	119.464
211	6	320.42	3.19341	2.217	75.7113	76.0658	-91.6643	-156.717	-86.1656	142.997	73.0513	34.8508	74.8192	-70.9134	-26.6888	169.433	-186.906	8.5553	-277.673	224.433	-212.716	421.572	-274.645	-46.4195	-77.2643	369.881	-173.418	110.825	-139.914	92.5147	-81.17	-30.3546	-108.565	347.922	-364.957	134.797	-145.532	119.464
212	1	458.075	3.17035	2.2562	77.2862	77.3539	-89.0357	-168.105	-76.7837	133.86	83.0498	34.0427	75.792	-86.1795	-12.4771	182.496	-199.85	10.2577	-277.454	223.439	-211.295	419.35	-272.889	-46.4431	-77.2449	369.861	-173.399	110.844	-139.934	92.4953	-81.2123	-30.2499	-109.121	348.578	-365.99	135.029	-145.411	119.855
212	2	466.844	3.16602	2.25314	78.1459	77.6961	-89.0837	-168.737	-76.2006	133.799	83.1832	33.8769	75.7443	-84.8832	-13.824	181.161	-198.554	10.1875	-277.454	223.439	-211.295	419.35	-272.889	-46.4431	-77.2449	369.861	-173.399	110.844	-139.934	92.4953	-79.5662	-33.5543	-102.465	334.336	-350.99	132.179	-145.411	119.855
212	3	325.616	3.13609	2.24647	78.8169	79.4985	-88.1854	-164.222	-80.2564	131.543	84.867	35.0081	75.4502	-84.5528	-17.2163	174.881	-191.907	12.698	-282.886	231.57	-227.441	423.889	-264.37	-57.0195	-61.6632	343.923	-147.506	133.306	-159.018	78.5763	-80.8146	-33.1646	-102.975	350.186	-360.426	136.238	-141.557	110.306
212	4	362.976	3.1407	2.23171	76.8384	77.6279	-88.1854	-164.222	-80.2564	131.543	84.867	35.0081	75.4502	-84.5528	-17.2163	174.881	-191.907	12.698	-283.398	231.011	-227.019	425.684	-265.612	-57.3317	-61.8383	344.756	-148.402	133.003	-158.733	78.7479	-81.7355	-31.8814	-108.475	364.998	-375.426	139.188	-141.557	110.306
212	5	294.439	3.1163	2.19363	75.1847	76.606	-88.1854	-164.222	-80.2564	131.543	84.867	35.0081	75.4502	-84.5528	-17.2163	174.881	-191.907	12.698	-284.355	219.443	-212.019	428.411	-271.304	-54.8072	-58.4682	337.861	-142.86	139.5	-161.665	77.2951	-81.7191	-32.0051	-108.343	365.774	-375.799	139.336	-142.258	108.643
212	6	294.439	3.1163	2.19363	75.1847	76.606	-88.1854	-164.222	-80.2564	131.543	84.867	35.0081	75.4502	-84.5528	-17.2163	174.881	-191.907	12.698	-284.355	219.443	-212.019	428.411	-271.304	-54.8072	-58.4682	337.861	-142.86	139.5	-161.665	77.2951	-81.7191	-32.0051	-108.343	365.774	-375.799	139.336	-142.258	108.643
213	1	169.329	3.13326	2.18871	74.5462	76.2472	-89.6399	-170.157	-74.6112	134.949	82.1533	33.7413	75.152	-83.3707	-19.2942	170.954	-187.652	13.2549	-284.515	219.446	-212.537	427.872	-270.205	-55.373	-57.8776	334.419	-139.392	139.917	-161.635	77.0744	-81.7191	-32.0051	-108.343	365.774	-375.799	139.336	-142.258	108.643
213	2	322.026	3.14115	2.16748	73.1335	74.963	-89.9485	-173.841	-71.2116	134.688	82.8222	32.7789	75.152	-83.3707	-19.2942	170.954	-187.652	13.2549	-284.522	219.868	-212.756	427.672	-269.673	-55.5275	-57.7811	336.983	-143.16	141.175	-162.409	77.8748	-82.2284	-30.8621	-114.949	380.774	-390.231	143.675	-142.258	108.643
213	3	364.153	3.10636	2.20296	74.7629	76.0512	-89.848	-174.428	-70.7292	134.074	83.489	32.644	75.737	-98.1805	-6.75072	183.196	-199.728	16.3499	-285.867	213.332	-206.467	425.636	-267.819	-55.6692	-58.2254	335.929	-141.41	138.556	-160.432	78.038	-81.9847	-29.3789	-115.604	378.364	-388.048	143.06	-142.288	108.643
213	4	294.469	3.14069	2.169	76.2661	77.242	-89.848	-174.428	-70.7292	134.074	83.489	32.644	75.737	-98.1805	-6.75072	183.196	-199.728	16.3499	-288.08	213.832	-208.192	433.613	-272.528	-57.5229	-58.5461	337.378	-142.937	138.08	-160.036	78.3344	-81.8877	-32.4542	-106.944	363.364	-373.696	137.531	-142.288	108.643
213	5	262.399	3.12649	2.14326	75.1984	76.4691	-89.848	-174.428	-70.7292	134.074	83.489	32.644	75.737	-98.1805	-6.75072	183.196	-199.728	16.3499	-291.172	202.178	-193.192	437.061	-276.821	-55.5895	-56.204	333.202	-139.879	142.392	-161.894	77.4893	-81.8879	-32.4617	-106.957	364.503	-374.34	137.599	-142.496	107.17
213	6	262.399	3.12649	2.14326	75.1984	76.4691	-89.848	-174.428	-70.7292	134.074	83.489	32.644	75.737	-98.1805	-6.75072	183.196	-199.728	16.3499	-291.172	202.178	-193.192	437.061	-276.821	-55.5895	-56.204	333.202	-139.879	142.392	-161.894	77.4893	-81.8879	-32.4617	-106.957	364.503	-374.34	137.599	-142.496	107.17
214	1	228.43	3.12971	2.13649	74.6726	76.0293	-89.67	-170.249	-74.4976	135.062	82.0359	33.7205	75.6793	-95.2343	-9.58755	180.388	-196.997	15.9699	-291.195	202.079	-193.304	437.153	-276.903	-55.6571	-56.2784	331.927	-138.078	141.552	-161.294	77.1749	-81.8879	-32.4617	-106.957	364.503	-374.34	137.599	-142.496	107.17
214	2	255.679	3.12903	2.13256	72.1268	73.7479	-89.806	-171.888	-72.9886	134.947	82.3341	33.2952	75.4854	-89.9217	-15.538	173.798	-190.457	16.0455	-291.195	202.079	-193.304	437.153	-276.903	-55.6571	-56.2784	331.927	-138.078	141.552	-161.294	77.1749	-82.4076	-31.4353	-113.323	379.503	-388.838	141.82	-142.496	107.17
214	3	332.03	3.11279	2.13314	74.1822	75.3363	-90.4918	-166.955	-77.5027	137.243	79.7343	33.5733	76.0407	-103.899	-2.4144	187.987	-204.585	17.9549	-295.948	191.432	-182.576	436.983	-273.591	-56.7527	-56.3921	329.794	-135.363	139.435	-159.403	77.2392	-82.1349	-30.2721	-113.403	376.365	-385.893	141.098	-142.714	107.11
214	4	301.687	3.14586	2.12498	75.3123	76.6466	-90.4918	-166.955	-77.5027	137.243	79.7343	33.5733	76.0407	-103.899	-2.4144	187.987	-204.585	17.9549	-291.941	203.473	-197.576	438.198	-275.052	-58.3409	-56.3972	329.815	-135.385	139.428	-159.398	77.2434	-82.053	-31.8883	-108.291	366.988	-376.797	137.819	-142.714	107.11
214	5	280.194	3.14101	2.10538	74.6918	76.0838	-90.4918	-166.955	-77.5027	137.243	79.7343	33.5733	76.0407	-103.899	-2.4144	187.987	-204.585	17.9549	-296.573	191.493	-182.576	442.325	-278.269	-57.1347	-54.9009	327.388	-133.748	142.096	-160.398	76.7382	-82.0506	-31.8996	-108.2	367.543	-376.988	137.835	-142.968	106.012
214	6	280.194	3.14101	2.10538	74.6918	76.0838	-90.4918	-166.955	-77.5027	137.243	79.7343	33.5733	76.0407	-103.899	-2.4144	187.987	-204.585	17.9549	-296.573	191.493	-182.576	442.325	-278.269	-57.1347	-54.9009	327.388	-133.748	142.096	-160.398	76.7382	-82.0506	-31.8996	-108.2	367.543	-376.988	137.835	-142.968	106.012
215	1	274.807	3.14806	2.10112	74.1835	75.2725	-89.7062	-170.44	-74.335	135.033	82.0824	33.6678	75.8293	-102.941	-6.18766	181.863	-198.243	20.2689	-299.25	185.296	-174.945	443.609	-278.716	-56.6814	-54.8883	327.351	-133.714	142.125	-160.416	76.7266	-82.0506	-31.8996	-108.2	367.543	-376.988	137.835	-142.968	106.012
215	2	129.73	3.12971	2.1047	73.1906	74.7459	-90.2537	-183.805	-62.871	129.221	89.3609	29.8118	75.7398	-89.4099	-19.3307	169.59	-186.314	18.6475	-298.451	186.905	-175.779	442.734	-277.981	-56.6131	-53.1983	328.207	-137.497	147.164	-163.138	77.9475	-81.9712	-32.0153	-107.335	365.906	-375.381	137.347	-143.092	105.843
215	3	144.2	3.14031	2.09829	73.3355	74.5422	-90.2537	-183.805	-62.871	129.221	89.3609	29.8118	75.7398	-89.4099	-19.3307	169.59	-186.314	18.6475	-304.338	174.491	-160.779	445.917	-278.655	-55.9958	-53.3005	328.103	-137.26	146.692	-162.8	77.9742	-81.8959	-31.8231	-107.243	365.027	-374.533	137.129	-143.092	105.843
215	4	211.423	3.17679	2.07841	75.7009	76.3868	-90.2537	-183.805	-62.871	129.221	89.3609	29.8118	75.7398	-89.4099	-19.3307	169.59	-186.314	18.6475	-312.351	162.18	-147.672	452.402	-278.986	-57.4037	-53.3487	328.29	-137.447	146.627	-162.758	78.0116	-81.4698	-33.8369	-100.061	350.027	-359.709	132.73	-143.092	105.843
215	5	221.016	3.1731	2.11393	74.0087	74.9566	-89.8966	-181.583	-65.3315	126.043	92.6259	29.7929	75.7766	-89.7222	-18.9049	170.145	-186.872	18.5651	-311.58	163.45	-148.961	452.235	-279.484	-57.2215	-52.9825	325.029	-133.831	144.578	-160.456	77.4487	-81.0029	-34.9008	-107.191	358.134	-373.792	137.128	-141.46	112.85
215	6	221.016	3.1731	2.11393	74.0087	74.9566	-89.8966	-181.583	-65.3315	126.043	92.6259	29.7929	75.7766	-89.7222	-18.9049	170.145	-186.872	18.5651	-311.58	163.45	-148.961	452.235	-279.484	-57.2215	-52.9825	325.029	-133.831	144.578	-160.456	77.4487	-81.0029	-34.9008	-107.191	358.134	-373.792	137.128	-141.46	112.85
216	1	170.047	3.20102	2.1074	72.623	74.219	-89.5225	-169.264	-75.5946	134.295	82.8717	33.8102	75.7766	-89.7222	-18.9049	170.145	-186.872	18.5651	-308.189	170.963	-158.532	451.159	-280.237	-57.8114	-52.4749	315.62	-122.088	140.718	-156.939	75.6611	-81.0029	-34.9008	-107.191	358.134	-373.792	137.128	-141.46	112.85
216	2	192.193	3.18053	2.14129	73.6553	75.4443	-90.7107	-184.434	-61.6628	133.108	85.7901	29.8946	75.8674	-89.5938	-18.2644	171.828	-188.691	17.8826	-307.735	172.385	-159.646	449.479	-278.721	-57.4766	-50.2562	321.314	-133.31	149.01	-161.691	78.3162	-80.9981	-34.9104	-107.169	358.093	-373.751	137.117	-141.46	112.847
216	3	197.316	3.19614	2.12076	73.697	75.6772	-90.7107	-184.434	-61.6628	133.108	85.7901	29.8946	75.8674	-89.5938	-18.2644	171.828	-188.691	17.8826	-297.776	187.385	-174.402	443.916	-281.669	-54.8275	-50.618	321.104	-132.607	147.65	-160.785	78.3327	-80.4091	-35.08	-105.717	353.39	-368.96	136.039	-141.46	112.847
216	4	202.419	3.17589	2.12003	75.2547	77.225	-90.3036	-182.09	-64.0896	131.92	86.8554	30.2796	75.9012	-90.0916	-17.6592	172.573	-189.42	17.8346	-295.818	191.604	-179.482	442.75	-281.274	-55.1014	-49.2795	317.395	-130.26	148.484	-160.357	78.8536	-78.7841	-37.9534	-97.7569	343.052	-355.638	132.832	-142.366	109.959
216	5	202.868	3.1807	2.11383	75.13	76.9097	-90.3036	-182.09	-64.0896	131.92	86.8554	30.2796	75.9012	-90.0916	-17.6592	172.573	-189.42	17.8346	-301.459	179.257	-164.482	446.66	-283.064	-54.2832	-48.67	316.565	-129.989	149.274	-160.464	78.9008	-78.784	-37.9534	-97.7567	343.052	-355.638	132.832	-142.405	109.721
216	6	202.868	3.1807	2.11383	75.13	76.9097	-90.3036	-182.09	-64.0896	131.92	86.8554	30.2796	75.9012	-90.0916	-17.6592	172.573	-189.42	17.8346	-301.459	179.257	-164.482	446.66	-283.064	-54.2832	-48.67	316.565	-129.989	149.274	-160.464	78.9008	-78.784	-37.9534	-97.7567	343.052	-355.638	132.832	-142.405	109.721
217	1	166.245	3.17974	2.12364	75.1192	76.8771	-89.2483	-168.117	-76.5701	134.157	82.9117	34.1338	75.9012	-90.0916	-17.6592	172.573	-189.42	17.8346	-302.969	175.349	-162.639	448.715	-283.867	-55.4665	-48.67	316.565	-129.989	149.274	-160.464	78.9008	-78.784	-37.9534	-97.7567	343.052	-355.638	132.832	-142.405	109.721
217	2	178.238	3.16504	2.13868	75.3935	77.4015	-90.8316	-187.35	-58.9816	132.779	86.3418	29.285	75.9834	-90.4635	-16.844	174.017	-190.913	17.4885	-300.175	181.081	-167.892	446.252	-282.585	-55.271	-45.1474	317.475	-136.459	158.029	-164.974	81.4421	-78.9146	-37.6268	-97.1705	345.903	-356.867	132.374	-142.715	107.825
217	3	176.285	3.18059	2.12437	74.6944	77.2303	-90.9088	-184.06	-61.979	133.575	85.3763	29.7097	75.9834	-90.4635	-16.844	174.017	-190.913	17.4885	-292.864	194.592	-182.892	441.88	-282.76	-54.8616	-45.8927	317.401	-135.032	156.677	-164.517	80.9247	-78.9775	-36.3471	-99.3022	349.049	-360.129	133.031	-142.715	107.825
217	4	203.751	3.19591	2.11998	72.7523	75.7464	-90.9088	-184.06	-61.979	133.575	85.3763	29.7097	75.9834	-90.4635	-16.844	174.017	-190.913	17.4885	-290.211	202.299	-192.544	441.383	-282.453	-55.8406	-45.8937	317.405	-135.036	156.677	-164.517	80.9254	-80.1227	-34.7288	-104.93	363.878	-375.129	135.975	-142.715	107.825
217	5	227.637	3.20972	2.15343	73.3025	76.5731	-90.9088	-184.06	-61.979	133.575	85.3763	29.7097	75.9834	-90.4635	-16.844	174.017	-190.913	17.4885	-285.685	214.186	-207.544	437.656	-279.453	-57.2803	-45.8937	317.405	-135.036	156.677	-164.517	80.9254	-80.1227	-34.7289	-104.93	363.877	-375.128	135.975	-142.766	108.159
217	6	227.637	3.20972	2.15343	73.3025	76.5731	-90.9088	-184.06	-61.979	133.575	85.3763	29.7097	75.9834	-90.4635	-16.844	174.017	-190.913	17.4885	-285.685	214.186	-207.544	437.656	-279.453	-57.2803	-45.8937	317.405	-135.036	156.677	-164.517	80.9254	-80.1227	-34.7289	-104.93	363.877	-375.128	135.975	-142.766	108.159
218	1	187.608	3.21216	2.15274	72.7608	76.1547	-89.234	-169.06	-75.7517	133.688	83.6032	33.7888	75.9834	-90.4635	-16.844	174.017	-190.913	17.4885	-285.249	213.67	-207.705	438.349	-280.902	-57.1884	-49.2653	315.387	-125.994	151.184	-163.169	76.8211	-80.1227	-34.7289	-104.93	363.877	-375.128	135.975	-142.766	108.159
218	2	234.312	3.17114	2.15725	71.3892	75.168	-89.4042	-175.728	-70.1099	131.03	86.8677	32.1177	75.9966	-90.5749	-16.6717	174.271	-191.171	17.4454	-286.35	211.151	-204.814	437.885	-279.592	-57.3637	-47.9397	314.171	-126.622	153.632	-164.18	77.752	-80.5245	-33.9308	-110.154	375.332	-386.971	139.379	-142.641	109.03
218	3	339.905	3.18457	2.14461	73.1015	76.5991	-89.9451	-172.005	-73.5149	132.891	84.8279	32.3314	76.6452	-101.723	-4.55749	188.856	-205.858	17.549	-286.531	209.269	-203.287	437.318	-279.041	-57.565	-48.5053	313.4	-125.044	151.198	-162.454	77.7286	-80.2959	-33.1244	-110.172	373.085	-384.748	138.903	-142.801	108.896
218	4	310.703	3.22386	2.13634	75.2495	78.6314	-89.9451	-172.005	-73.5149	132.891	84.8279	32.3314	76.6452	-101.723	-4.55749	188.856	-205.858	17.549	-286.36	216.715	-213.342	441.117	-280.034	-59.7001	-48.5754	313.751	-125.389	151.164	-162.447	77.7903	-79.9712	-35.9866	-102.131	358.085	-369.852	134.196	-142.801	108.896
218	5	276.998	3.19424	2.12803	74.791	78.4813	-89.6632	-171.179	-74.3062	132.435	85.1894	32.627	76.6283	-102.518	-3.81001	189.283	-206.188	17.6798	-286.812	216.767	-214.742	440.556	-277.019	-61.6087	-37.6035	298.787	-120.203	165.961	-163.761	78.1404	-80.3942	-35.3074	-101.673	360.652	-370.218	134.877	-145.581	103.744
218	6	276.998	3.19424	2.12803	74.791	78.4813	-89.6632	-171.179	-74.3062	132.435	85.1894	32.627	76.6283	-102.518	-3.81001	189.283	-206.188	17.6798	-286.812	216.767	-214.742	440.556	-277.019	-61.6087	-37.6035	298.787	-120.203	165.961	-163.761	78.1404	-80.3942	-35.3074	-101.673	360.652	-370.218	134.877	-145.581	103.744
219	1	217.321	3.20554	2.11728	73.4983	78.0409	-89.7243	-170.492	-74.281	135.14	81.9714	33.6585	76.491	-99.6787	-7.27252	184.847	-201.683	17.9387	-286.952	215	-212.898	440.392	-277.149	-61.4854	-36.1453	294.315	-120.696	158.63	-154.866	81.8334	-80.3942	-35.3074	-101.673	360.652	-370.218	134.877	-145.581	103.744
219	2	181.27	3.20488	2.12749	74.0419	77.2196	-89.9873	-173.725	-71.3139	134.921	82.5559	32.8249	76.4089	-94.0076	-12.615	180.031	-197.099	17.1331	-286.952	215	-212.898	440.392	-277.149	-61.4854	-39.8476	303.27	-119.703	169.973	-169.866	74.6808	-80.3942	-35.3074	-101.673	360.652	-370.218	134.877	-145.581	103.744
219	3	133.443	3.24023	2.08425	73.5295	76.5265	-90.0435	-173.4	-71.6006	135.14	82.3164	32.8489	75.7596	-89.6605	-22.2953	165.438	-182.099	21.4264	-286.952	214.999	-212.897	440.392	-277.149	-61.485	-41.1045	303.855	-117.757	169.076	-170.427	73.4087	-80.0787	-35.0283	-100.57	356.119	-365.758	133.812	-145.581	103.744
219	4	139.548	3.17215	2.1219	75.651	78.1525	-89.8037	-172.265	-73.6856	132.937	84.8714	32.2977	75.778	-89.9591	-21.9164	165.958	-182.613	21.3968	-286.999	214.504	-212.634	439.948	-276.51	-61.7095	-41.0956	303.565	-117.645	168.506	-169.854	73.5774	-79.4109	-36.5253	-94.6059	341.654	-351.345	130.351	-145.598	103.822
219	5	188.829	3.14881	2.18292	76.9242	79.4255	-89.0481	-170.62	-75.6426	131.385	86.3375	32.9646	75.5617	-90.2943	-22.2641	163.567	-179.847	22.4092	-285.967	219.162	-220.177	438.131	-271.611	-64.4988	-54.0277	318.231	-115.5	156.831	-172.913	67.4924	-78.5541	-38.5808	-95.4253	340.538	-352.669	132.213	-145.117	109.498
219	6	188.829	3.14881	2.18292	76.9242	79.4255	-89.0481	-170.62	-75.6426	131.385	86.3375	32.9646	75.5617	-90.2943	-22.2641	163.567	-179.847	22.4092	-285.967	219.162	-220.177	438.131	-271.611	-64.4988	-54.0277	318.231	-115.5	156.831	-172.913	67.4924	-78.5541	-38.5808	-95.4253	340.538	-352.669	132.213	-145.117	109.498
220	1	170.726	3.18391	2.17624	76.3474	79.0544	-89.7432	-170.539	-74.2545	135.161	81.9668	33.631	75.5617	-90.2943	-22.2641	163.567	-179.847	22.4092	-285.907	216.892	-218.295	436.752	-270.153	-64.8151	-53.8256	314.179	-112.328	151.879	-167.981	68.3644	-78.5541	-38.5808	-95.4253	340.538	-352.669	132.213	-145.117	109.498
220	2	203.027	3.17233	2.19688	77.366	79.468	-90.6033	-181.1	-64.5553	134.531	83.7503	30.9614	75.9734	-85.5271	-22.0563	170.832	-188.043	17.648	-286.557	216.781	-217.863	436.916	-269.417	-65.0119	-51.2282	318.285	-120.315	164.891	-177.244	69.256	-78.5973	-38.4688	-95.8625	341.514	-353.83	132.415	-145.085	109.67
220	3	184.847	3.16669	2.16578	76.0791	78.6988	-90.4027	-180.532	-65.0651	133.994	84.1867	31.164	75.9735	-85.196	-22.4157	170.136	-187.236	17.5466	-285.435	208.624	-204.285	433.187	-271.632	-60.3584	-52.2929	318.81	-120.956	159.017	-172.299	70.5339	-78.4734	-36.4984	-98.4889	344.359	-356.641	133.044	-145.128	109.472
220	4	205.524	3.21472	2.12922	72.8887	75.8375	-90.4027	-180.532	-65.0651	133.994	84.1867	31.164	75.321	-76.0936	-32.9626	155.507	-172.236	17.7938	-285.417	208.829	-204.558	433.247	-271.63	-60.4098	-52.2932	318.812	-120.958	159.017	-172.299	70.5343	-79.874	-34.9167	-103.662	358.93	-371.516	135.704	-145.128	109.472
220	5	125.25	3.21061	2.11658	73.1531	75.4578	-90.4027	-180.532	-65.0651	133.994	84.1867	31.164	75.321	-76.0936	-32.9626	155.507	-172.236	17.7938	-285.417	208.829	-204.558	433.247	-271.63	-60.4098	-46.6028	310.342	-113.589	174.017	-180.179	66.9135	-80.0715	-34.6444	-102.282	357.704	-368.896	135.642	-147.331	106.142
220	6	125.25	3.21061	2.11658	73.1531	75.4578	-90.4027	-180.532	-65.0651	133.994	84.1867	31.164	75.321	-76.0936	-32.9626	155.507	-172.236	17.7938	-285.417	208.829	-204.558	433.247	-271.63	-60.4098	-46.6028	310.342	-113.589	174.017	-180.179	66.9135	-80.0715	-34.6444	-102.282	357.704	-368.896	135.642	-147.331	106.142
221	1	93.523	3.20537	2.12049	73.0427	75.4868	-89.3728	-168.741	-75.937	134.476	82.5858	34.0315	75.3541	-73.2264	-33.8884	157.208	-174.334	15.8418	-285.355	208.415	-204.57	433.721	-272.437	-60.3282	-46.6028	310.342	-113.589	174.017	-180.179	66.9135	-80.0715	-34.6444	-102.282	357.704	-368.896	135.642	-147.331	106.142
221	2	152.196	3.20258	2.1185	71.0492	73.7759	-89.4135	-169.278	-75.4438	134.43	82.6945	33.8909	75.3604	-72.9209	-33.9757	157.472	-174.651	15.6284	-285.355	208.415	-204.57	433.721	-272.437	-60.3282	-46.6028	310.342	-113.589	174.017	-180.179	66.9135	-80.9409	-32.9396	-108.657	372.704	-383.841	139.344	-147.331	106.142
221	3	60.0184	3.15606	2.1252	70.5972	74.5052	-91.7278	-162.977	-80.9366	141.798	74.9462	33.2067	75.357	-72.9897	-33.8139	157.99	-175.181	15.5635	-285.502	207.97	-204.105	433.398	-272.083	-60.3386	-48.7006	311.848	-116.898	159.092	-166.978	70.1238	-80.4825	-31.2083	-109.486	369.357	-380.593	138.658	-147.342	106.109
221	4	45.5785	3.19171	2.14189	73.0791	76.9705	-91.7278	-162.977	-80.9366	141.798	74.9462	33.2067	75.357	-72.9897	-33.8139	157.99	-175.181	15.5635	-283.144	219.583	-219.105	433.8	-270.811	-62.3632	-48.7014	311.851	-116.902	159.091	-166.977	70.1248	-80.2391	-33.5889	-102.159	355.209	-366.453	134.653	-147.342	106.109
221	5	98.1272	3.19324	2.13972	71.1596	75.3223	-91.7278	-162.977	-80.9366	141.798	74.9462	33.2067	75.357	-72.9897	-33.8139	157.99	-175.181	15.5635	-283.144	219.583	-219.105	433.8	-270.811	-62.3632	-48.7016	311.852	-116.902	159.09	-166.977	70.1249	-80.7568	-32.5331	-108.396	369.235	-381.453	137.871	-146.627	107.288
221	6	98.1272	3.19324	2.13972	71.1596	75.3223	-91.7278	-162.977	-80.9366	141.798	74.9462	33.2067	75.357	-72.9897	-33.8139	157.99	-175.181	15.5635	-283.144	219.583	-219.105	433.8	-270.811	-62.3632	-48.7016	311.852	-116.902	159.09	-166.977	70.1249	-80.7568	-32.5331	-108.396	369.235	-381.453	137.871	-146.627	107.288
222	1	102.046	3.18614	2.14415	70.8912	74.6121	-89.7689	-170.749	-74.2157	134.388	82.8468	33.4915	75.3609	-73.0851	-33.7383	158.071	-175.262	15.5879	-282.414	209.54	-204.556	428.021	-270.5	-58.6658	-48.7016	311.852	-116.902	159.09	-166.977	70.1249	-80.7568	-32.5331	-108.396	369.235	-381.453	137.871	-146.627	107.288
222	2	169.864	3.12743	2.17757	69.5957	73.2532	-89.5821	-174.301	-71.0854	131.432	86.1133	32.3647	75.4801	-71.753	-33.4745	160.68	-178.114	14.0124	-283.867	207.419	-202.564	427.839	-268.89	-59.4101	-47.3616	311.731	-118.576	163.384	-169.621	70.7935	-81.4196	-31.6498	-114.274	383.512	-395.026	142.079	-146.731	107.116
222	3	217.107	3.15821	2.12638	70.2868	74.1318	-89.2707	-175.852	-69.7232	130.209	87.4152	32.2436	76.1376	-84.757	-24.6097	167.526	-184.733	18.4973	-284.801	201.073	-192.572	426.412	-269.672	-57.2373	-49.0663	310.247	-116.425	153.328	-161.548	72.3686	-80.6385	-28.8651	-116.002	377.456	-390.131	141.094	-146.538	108.017
222	4	220.9	3.20618	2.09797	69.8333	73.6365	-89.2707	-175.852	-69.7232	130.209	87.4152	32.2436	75.2644	-74.7494	-35.881	152.656	-169.733	18.7645	-284.716	201.336	-192.899	426.388	-269.649	-57.2646	-49.0663	310.247	-116.425	153.328	-161.548	72.3686	-80.5785	-30.3165	-112.461	371.683	-384.348	139.341	-146.538	108.017
222	5	223.266	3.20442	2.11834	70.8065	73.239	-89.1955	-174.256	-71.3812	128.914	88.6435	32.3387	75.3652	-75.2691	-35.282	153.425	-170.468	18.6927	-284.955	200.748	-192.187	426.605	-269.795	-57.2279	-54.5292	316.28	-119.331	140.975	-156.124	74.0118	-79.7566	-30.4829	-111.784	364.061	-378.664	137.221	-144.363	111.799
222	6	223.266	3.20442	2.11834	70.8065	73.239	-89.1955	-174.256	-71.3812	128.914	88.6435	32.3387	75.3652	-75.2691	-35.282	153.425	-170.468	18.6927	-284.955	200.748	-192.187	426.605	-269.795	-57.2279	-54.5292	316.28	-119.331	140.975	-156.124	74.0118	-79.7566	-30.4829	-111.784	364.061	-378.664	137.221	-144.363	111.799
223	1	209.938	3.21319	2.11361	70.4572	73.0336	-89.7745	-170.633	-74.2111	135.013	82.1395	33.5814	75.7124	-75.1871	-33.8111	157.056	-174.077	17.1251	-286.718	196.731	-187.893	427.992	-270.415	-57.2688	-54.4369	313.768	-116.207	139.915	-155.148	73.6797	-79.7566	-30.4829	-111.784	364.061	-378.664	137.221	-144.363	111.799
223	2	383.409	3.22315	2.08917	68.7664	71.7944	-89.9487	-172.766	-72.2519	134.883	82.5165	33.0256	75.7337	-74.0131	-34.1554	158.034	-175.253	16.3119	-286.611	197.408	-188.321	427.64	-269.791	-57.3959	-53.7753	315.051	-118.858	142.503	-156.744	74.2278	-80.985	-28.3063	-118.886	379.061	-393.545	141.417	-144.363	111.799
223	3	227.018	3.20721	2.08375	68.8801	71.4446	-90.7951	-167.936	-76.6755	137.228	79.9901	33.0984	76.156	-77.7001	-30.1368	163.378	-180.638	16.1286	-290.294	186.806	-173.732	428.732	-271.169	-55.6413	-54.7045	309.966	-111.968	135.07	-150.374	74.7467	-80.2333	-26.6619	-118.595	372.863	-387.497	140.234	-145.352	111.47
223	4	231.839	3.21922	2.09287	69.1615	72.0233	-90.7951	-167.936	-76.6755	137.228	79.9901	33.0984	76.156	-77.7001	-30.1368	163.378	-180.638	16.1286	-284.309	199.463	-188.732	425.267	-270.383	-56.1211	-54.7045	309.966	-111.968	135.07	-150.374	74.7467	-80.1948	-26.9695	-117.975	371.95	-386.576	139.962	-145.352	111.47
223	5	81.8528	3.21104	2.07436	68.6291	73.4817	-90.7951	-167.936	-76.6755	137.228	79.9901	33.0984	76.156	-77.7001	-30.1368	163.378	-180.638	16.1286	-284.309	199.463	-188.732	425.267	-270.383	-56.1211	-46.1368	296.308	-103.176	150.07	-154.061	71.5336	-80.147	-27.1743	-116.04	372.592	-384.358	140.319	-148.713	105.525
223	6	81.8528	3.21104	2.07436	68.6291	73.4817	-90.7951	-167.936	-76.6755	137.228	79.9901	33.0984	76.156	-77.7001	-30.1368	163.378	-180.638	16.1286	-284.309	199.463	-188.732	425.267	-270.383	-56.1211	-46.1368	296.308	-103.176	150.07	-154.061	71.5336	-80.147	-27.1743	-116.04	372.592	-384.358	140.319	-148.713	105.525
224	1	105.929	3.21402	2.06238	68.2973	73.0892	-89.4256	-170.84	-74.0386	133.619	83.4032	33.7988	76.325	-77.5957	-29.6901	164.423	-181.612	15.5695	-287.856	188.853	-175.342	427.564	-272.755	-54.8172	-45.3073	295.852	-103.452	152.32	-155.107	71.8081	-80.0916	-27.2126	-116.332	373.769	-385.401	140.775	-149.112	105.389
224	2	174.626	3.19466	2.09388	67.2619	72.5291	-89.9916	-178.147	-67.4562	132.814	85.0587	31.8282	76.5403	-76.3842	-28.564	168.88	-186.533	13.4347	-288.166	188.484	-174.446	427.32	-272.046	-54.8904	-44.9965	295.945	-103.685	154.433	-156.823	71.6455	-80.5557	-26.7795	-121.735	384.638	-397.216	143.986	-148.292	106.914
224	3	185.747	3.2017	2.09165	67.2155	72.1333	-89.9916	-178.147	-67.4562	132.814	85.0587	31.8282	76.5403	-76.3842	-28.564	168.88	-186.533	13.4347	-293.798	176.132	-159.446	430.771	-273.329	-54.1368	-45.1154	295.869	-103.531	153.822	-156.364	71.7417	-80.4946	-26.4887	-121.945	384.261	-396.86	143.92	-148.292	106.914
224	4	208.694	3.22803	2.09574	67.9638	72.421	-89.9916	-178.147	-67.4562	132.814	85.0587	31.8282	76.5403	-76.3842	-28.564	168.88	-186.533	13.4347	-300.754	162.88	-144.446	434.937	-273.325	-54.0591	-45.1154	295.869	-103.531	153.822	-156.364	71.7417	-80.5703	-27.4731	-119.594	380.899	-393.521	142.856	-148.292	106.914
224	5	316.01	3.22227	2.12119	67.8027	70.7185	-89.9611	-177.882	-67.7264	132.594	85.2623	31.8617	76.5452	-76.4155	-28.521	168.936	-186.589	13.4257	-300.666	163.064	-144.642	434.923	-273.37	-54.0543	-52.789	305.625	-107.35	139.738	-152.578	72.6478	-79.1535	-26.0985	-123.38	385.053	-395.813	144.618	-147.099	109.062
224	6	316.01	3.22227	2.12119	67.8027	70.7185	-89.9611	-177.882	-67.7264	132.594	85.2623	31.8617	76.5452	-76.4155	-28.521	168.936	-186.589	13.4257	-300.666	163.064	-144.642	434.923	-273.37	-54.0543	-52.789	305.625	-107.35	139.738	-152.578	72.6478	-79.1535	-26.0985	-123.38	385.053	-395.813	144.618	-147.099	109.062
225	1	388.602	3.22751	2.11513	68.2733	71.3726	-89.5646	-169.699	-75.0292	134.808	82.2808	33.8287	77.0825	-77.3992	-24.5374	176.613	-194.624	10.813	-300.359	164.023	-146.249	435.049	-273.579	-54.2684	-52.789	305.625	-107.35	139.738	-152.578	72.6478	-79.1535	-26.0985	-123.38	385.053	-395.813	144.618	-147.099	109.062
225	2	293.099	3.22426	2.12463	66.8122	69.9083	-89.4641	-169.581	-75.1336	133.877	83.2869	33.6503	75.7916	-66.2846	-38.8583	162.524	-180.586	14.0063	-299.748	165.445	-148.811	436.201	-274.841	-55.1566	-52.6519	305.659	-107.724	140.017	-152.568	72.7678	-79.1786	-26.0453	-123.029	384.32	-394.973	144.427	-147.205	108.849
225	3	305.084	3.25353	2.07129	67.657	70.5186	-88.9702	-171.295	-73.71	132.019	85.2484	33.5313	76.8982	-80.0772	-27.9163	171.842	-189.661	17.2401	-293.386	175.333	-157.451	432.157	-276.806	-53.2749	-53.3549	302.582	-104	134.421	-148.139	74.0526	-78.5218	-23.5696	-123.948	379.476	-389.983	143.569	-147.553	108.401
225	4	324.343	3.29421	2.04413	66.883	69.6631	-88.9702	-171.295	-73.71	132.019	85.2484	33.5313	75.9586	-71.1459	-39.0066	157.092	-174.661	18.4676	-293.476	175.172	-157.272	432.229	-276.818	-53.2756	-53.3549	302.582	-104	134.421	-148.139	74.0526	-78.661	-24.5615	-121.508	375.952	-386.622	142.406	-147.553	108.401
225	5	385.849	3.29128	2.07739	68.3383	69.1786	-88.9324	-170.703	-74.3127	131.547	85.6838	33.5835	75.9919	-71.3125	-38.8046	157.342	-174.902	18.4346	-293.384	175.363	-157.491	432.193	-276.83	-53.281	-61.303	314.851	-111.496	120.635	-144.838	77.016	-78.044	-24.0268	-120.285	370.474	-380.284	142.074	-147.298	110.625
225	6	385.849	3.29128	2.07739	68.3383	69.1786	-88.9324	-170.703	-74.3127	131.547	85.6838	33.5835	75.9919	-71.3125	-38.8046	157.342	-174.902	18.4346	-293.384	175.363	-157.491	432.193	-276.83	-53.281	-61.303	314.851	-111.496	120.635	-144.838	77.016	-78.044	-24.0268	-120.285	370.474	-380.284	142.074	-147.298	110.625
226	1	377.95	3.29555	2.07285	68.1598	69.0669	-89.7433	-170.571	-74.2178	135.117	82.0022	33.6332	76.0531	-71.197	-38.3166	158.008	-175.54	17.7788	-293.325	175.525	-158.049	432.418	-276.913	-53.5311	-61.4052	313.974	-110.399	119.582	-143.939	77.0528	-78.044	-24.0268	-120.285	370.474	-380.284	142.074	-147.298	110.625
226	2	507.501	3.26548	2.1072	66.5911	67.8891	-90.0006	-173.993	-71.0893	134.739	82.7935	32.7075	76.0871	-69.6198	-38.5342	159.87	-177.706	16.4493	-292.562	176.819	-160.257	432.059	-276.851	-53.9994	-60.9461	315.516	-113.093	121.832	-145.361	77.3945	-78.371	-23.8104	-126.072	385.076	-394.021	146.576	-147.338	110.551
226	3	432.129	3.29201	2.05368	66.6821	68.1689	-91.4265	-158.993	-84.5894	140.687	75.8308	34.2583	76.0872	-69.6206	-38.5336	159.871	-177.707	16.4495	-285.898	189.23	-173.241	427.493	-276.771	-53.5496	-61.8891	315.07	-111.561	117.172	-142.06	78.3432	-77.8366	-19.9819	-128.654	380.918	-390.381	145.635	-147.338	110.551
226	4	284.923	3.32205	2.02581	68.2505	69.5076	-91.4265	-158.993	-84.5894	140.687	75.8308	34.2583	76.4156	-65.4394	-40.3778	158.971	-176.478	13.8532	-287.325	187.75	-171.884	430.303	-278.136	-53.7554	-61.8815	315.207	-111.728	117.177	-142.039	78.3917	-78.9399	-24.0541	-118.36	365.918	-376.786	140.5	-147.338	110.551
226	5	494.151	3.32292	2.05427	69.698	68.8213	-91.4561	-158.584	-85.0729	140.174	76.3254	34.2284	76.431	-65.5101	-40.2841	159.098	-176.602	13.8341	-287.328	187.746	-171.879	430.305	-278.136	-53.7551	-69.6632	329.63	-122.274	105.164	-138.96	82.3256	-77.276	-27.744	-114.935	365.604	-375.898	140.455	-146.775	113.483
226	6	494.151	3.32292	2.05427	69.698	68.8213	-91.4561	-158.584	-85.0729	140.174	76.3254	34.2284	76.431	-65.5101	-40.2841	159.098	-176.602	13.8341	-287.328	187.746	-171.879	430.305	-278.136	-53.7551	-69.6632	329.63	-122.274	105.164	-138.96	82.3256	-77.276	-27.744	-114.935	365.604	-375.898	140.455	-146.775	113.483
227	1	285.172	3.30904	2.08337	69.9072	68.582	-91.3567	-157.66	-85.9355	140.178	76.22	34.4645	76.4691	-67.4043	-39.1867	158.582	-175.891	14.6045	-292.844	177.26	-160.873	434.64	-280.506	-52.9902	-69.5812	332.964	-127.991	106.125	-138.912	83.0455	-77.3283	-27.6343	-115.754	366.405	-377.088	140.857	-146.589	113.975
227	2	404.698	3.28328	2.09944	68.4618	67.3271	-91.4244	-160.033	-83.7826	139.628	77.0872	33.8616	76.4714	-65.8389	-39.6096	160.04	-177.621	13.5147	-292.504	178.162	-162.449	433.272	-279.02	-53.2999	-69.5585	335.259	-131.192	107.407	-139.811	83.4982	-77.9518	-26.6746	-122.131	381.144	-391.283	145.274	-146.599	113.995
227	3	405.322	3.30085	2.08551	68.4476	67.6124	-91.4244	-160.033	-83.7826	139.628	77.0872	33.8616	76.4714	-65.8389	-39.6096	160.04	-177.621	13.5147	-284.965	192.242	-177.449	428.179	-278.822	-52.9084	-69.8123	335.036	-130.561	105.989	-138.79	83.7773	-77.7366	-25.4639	-122.891	379.864	-390.18	144.915	-146.599	113.995
227	4	295.257	3.32635	2.05097	70.3685	69.0095	-91.4244	-160.033	-83.7826	139.628	77.0872	33.8616	77.1847	-66.0628	-37.2612	164.194	-181.565	11.4431	-291.176	179.55	-162.449	433.993	-281.669	-52.3489	-69.4659	335.856	-131.866	106.454	-138.667	84.0874	-78.6214	-28.9137	-113.86	365.143	-377.01	140.201	-146.599	113.995
227	5	263.437	3.30257	2.06039	70.8983	69.4446	-90.9986	-161.12	-83.554	135.864	80.9466	33.515	77.2739	-66.3501	-36.6463	165.235	-182.603	11.1841	-296.723	168.233	-149.449	436.536	-281.276	-52.125	-68.7629	333.726	-130	107.658	-139.283	83.9556	-78.0731	-29.5427	-112.083	362.905	-373.807	139.633	-146.945	113.456
227	6	263.437	3.30257	2.06039	70.8983	69.4446	-90.9986	-161.12	-83.554	135.864	80.9466	33.515	77.2739	-66.3501	-36.6463	165.235	-182.603	11.1841	-296.723	168.233	-149.449	436.536	-281.276	-52.125	-68.7629	333.726	-130	107.658	-139.283	83.9556	-78.0731	-29.5427	-112.083	362.905	-373.807	139.633	-146.945	113.456
228	1	293.157	3.32019	2.06315	70.6905	69.5424	-89.9761	-167.658	-77.0927	134.893	82.1479	33.6829	77.4264	-67.5269	-35.2752	166.855	-184.228	11.072	-289.18	182.161	-164.449	432.094	-281.979	-51.8849	-68.7629	333.726	-130	107.658	-139.283	83.9556	-78.0731	-29.5427	-112.083	362.905	-373.807	139.633	-146.945	113.456
228	2	399.339	3.3126	2.068	68.8262	67.9179	-90.0836	-169.185	-75.6863	134.755	82.4712	33.2825	77.4916	-67.1038	-34.8749	168.433	-185.995	10.3244	-289.18	182.161	-164.449	432.094	-281.979	-51.8849	-68.7629	333.726	-130	107.658	-139.283	83.9556	-78.829	-28.1472	-118.686	377.905	-388.456	143.844	-146.945	113.456
228	3	401.641	3.32853	2.0645	68.9898	68.3787	-90.0836	-169.185	-75.6863	134.755	82.4712	33.2825	77.4916	-67.1038	-34.8749	168.433	-185.995	10.3244	-282.552	195.593	-179.449	427.166	-280.61	-52.1757	-68.9516	333.612	-129.594	106.658	-138.573	84.1495	-78.6626	-27.3455	-119.151	376.953	-387.622	143.569	-146.945	113.456
228	4	233.132	3.28124	2.03951	70.8387	69.9004	-89.1257	-168.922	-77.0781	128.777	88.3068	33.1386	77.559	-67.435	-34.2985	169.295	-186.862	10.1361	-288.308	183.539	-165.175	433.412	-284.212	-51.5039	-67.5642	331.786	-128.775	108.902	-139.257	84.3813	-79.0758	-31.0092	-109.303	360.712	-372.157	138.715	-147.24	112.945
228	5	219.402	3.27554	2.02043	70.1688	71.0592	-89.1257	-168.922	-77.0781	128.777	88.3068	33.1386	77.559	-67.435	-34.2985	169.295	-186.862	10.1361	-288.308	183.539	-165.175	433.412	-284.212	-51.5039	-60.5754	316.786	-117.557	119.655	-140.72	81.2636	-79.4466	-30.7923	-106.872	357.176	-367.068	139.088	-151.637	108.908
228	6	219.402	3.27554	2.02043	70.1688	71.0592	-89.1257	-168.922	-77.0781	128.777	88.3068	33.1386	77.559	-67.435	-34.2985	169.295	-186.862	10.1361	-288.308	183.539	-165.175	433.412	-284.212	-51.5039	-60.5754	316.786	-117.557	119.655	-140.72	81.2636	-79.4466	-30.7923	-106.872	357.176	-367.068	139.088	-151.637	108.908
229	1	168.861	3.28905	2.03046	70.3757	71.467	-89.1422	-169.117	-76.6837	129.482	87.5913	33.2776	77.6136	-67.5186	-34.002	169.66	-187.218	9.92087	-282.54	195.776	-179.898	429.079	-282.204	-52.3638	-60.6816	317.349	-118.129	118.658	-139.614	81.5202	-79.4504	-30.7766	-106.884	357.228	-367.119	139.081	-151.72	108.833
229	2	203.358	3.28684	2.027	68.3638	69.7063	-89.1706	-169.51	-76.3197	129.455	87.6651	33.1752	77.6442	-67.5047	-33.7576	170.25	-187.863	9.69423	-282.54	195.776	-179.898	429.079	-282.204	-52.3638	-60.6816	317.349	-118.129	118.658	-139.614	81.5202	-80.1941	-29.2776	-113.144	372.228	-382.01	142.804	-151.72	108.833
229	3	192.554	3.29308	2.00844	68.3274	69.2678	-89.348	-168.196	-77.511	130.076	86.9554	33.282	77.6442	-67.5049	-33.7573	170.25	-187.864	9.69425	-287.238	184.236	-164.898	431.801	-284.029	-51.176	-61.0409	317.124	-117.396	116.904	-138.408	81.8276	-79.8537	-27.9579	-113.745	369.903	-379.84	142.211	-151.72	108.833
229	4	176.032	3.30436	1.99604	70.5025	70.9543	-89.348	-168.196	-77.511	130.076	86.9554	33.282	77.6442	-67.5049	-33.7573	170.25	-187.864	9.69425	-289.46	180.134	-160.107	434.034	-284.999	-50.9039	-60.9836	318.481	-119.023	117.084	-138.481	82.2271	-79.9883	-30.585	-105.754	354.903	-365.49	138.122	-151.72	108.833
229	5	153.066	3.27263	2.01417	70.2954	70.7776	-88.7483	-167.218	-79.1378	125.721	91.219	33.1614	77.6757	-67.6788	-33.476	170.648	-188.268	9.61153	-294.601	168.926	-147.052	436.409	-285.02	-50.3486	-60.1678	315.623	-116.546	118.058	-138.749	82.2086	-80.1476	-30.2438	-107.163	357.104	-367.726	138.894	-151.556	109.076
229	6	153.066	3.27263	2.01417	70.2954	70.7776	-88.7483	-167.218	-79.1378	125.721	91.219	33.1614	77.6757	-67.6788	-33.476	170.648	-188.268	9.61153	-294.601	168.926	-147.052	436.409	-285.02	-50.3486	-60.1678	315.623	-116.546	118.058	-138.749	82.2086	-80.1476	-30.2438	-107.163	357.104	-367.726	138.894	-151.556	109.076
230	1	177.66	3.29015	2.01829	70.2582	71.0447	-89.3177	-169.095	-76.5498	130.454	86.6217	33.3161	77.6759	-67.6796	-33.4748	170.65	-188.27	9.61118	-288.679	181.431	-162.052	430.801	-281.883	-51.4789	-60.1678	315.623	-116.546	118.058	-138.749	82.2086	-80.1476	-30.2438	-107.163	357.104	-367.726	138.894	-151.556	109.076
230	2	217.845	3.28774	2.0153	68.2474	69.289	-89.3529	-169.579	-76.1024	130.42	86.7131	33.19	77.7178	-67.7298	-33.1182	171.404	-189.086	9.34713	-288.679	181.431	-162.052	430.801	-281.883	-51.4789	-60.1678	315.623	-116.546	118.058	-138.749	82.2086	-80.9821	-28.5548	-113.571	372.104	-382.656	142.618	-151.556	109.076
230	3	215.24	3.30599	2.0038	68.531	69.8303	-89.4505	-168.789	-76.818	130.772	86.3075	33.2594	77.7178	-67.7299	-33.1182	171.404	-189.086	9.34714	-282.045	195.047	-177.052	425.572	-280.241	-51.8224	-60.4905	315.445	-115.908	116.541	-137.725	82.4704	-80.6683	-27.4463	-114.056	370.058	-380.741	142.094	-151.556	109.076
230	4	191.62	3.31975	1.99177	70.7894	71.7336	-89.4505	-168.789	-76.818	130.772	86.3075	33.2594	77.7178	-67.7299	-33.1182	171.404	-189.086	9.34714	-281.3	197.591	-180.206	425.74	-280.272	-51.9842	-60.4315	316.838	-117.555	116.685	-137.762	82.8556	-80.6982	-30.541	-105.658	355.058	-366.338	138.013	-151.556	109.076
230	5	160.45	3.2568	2.01174	68.9082	70.2847	-88.6	-166.755	-79.554	126.71	90.2315	33.3154	77.7488	-67.9332	-32.7973	171.846	-189.535	9.26016	-281.743	196.428	-178.892	425.872	-280.215	-51.9645	-59.6893	313.974	-115.128	117.373	-137.755	82.903	-81.2113	-29.3999	-111.177	367.848	-379.622	140.98	-151.245	109.658
230	6	160.45	3.2568	2.01174	68.9082	70.2847	-88.6	-166.755	-79.554	126.71	90.2315	33.3154	77.7488	-67.9332	-32.7973	171.846	-189.535	9.26016	-281.743	196.428	-178.892	425.872	-280.215	-51.9645	-59.6893	313.974	-115.128	117.373	-137.755	82.903	-81.2113	-29.3999	-111.177	367.848	-379.622	140.98	-151.245	109.658
231	1	161.337	3.28047	2.02835	68.3079	69.7813	-89.2087	-168.731	-76.8826	130.863	86.1998	33.4216	77.7488	-67.9332	-32.7973	171.846	-189.535	9.26015	-286.9	183.595	-163.892	428.835	-281.307	-51.3377	-58.5451	309.573	-111.39	118.488	-137.913	82.9948	-81.2113	-29.3999	-111.177	367.848	-379.622	140.98	-151.245	109.658
231	2	218.83	3.26075	2.04455	66.634	68.6496	-89.6291	-176.616	-69.7368	129.145	88.7947	31.3026	77.7907	-68.1204	-32.4086	172.471	-190.188	9.0962	-286.187	185.41	-165.631	427.909	-280.395	-51.4995	-57.6421	307.306	-109.865	119.985	-138.347	83.11	-81.8447	-28.4548	-116.604	380.641	-391.916	144.768	-151.493	109.496
231	3	222.355	3.2754	2.045	66.925	69.2273	-89.6625	-176.138	-70.1728	129.289	88.6204	31.3553	77.7907	-68.1204	-32.4086	172.471	-190.188	9.0962	-280.153	198.463	-180.631	423.068	-278.256	-52.1849	-57.8288	307.217	-109.517	119.175	-137.817	83.2393	-81.7009	-27.8295	-116.998	379.846	-391.193	144.565	-151.493	109.496
231	4	206.827	3.3384	2.00947	67.2695	69.3042	-89.6625	-176.138	-70.1728	129.289	88.6204	31.3553	76.8252	-57.9781	-44.7927	157.78	-175.188	10.4634	-279.7	200.031	-182.51	423.132	-278.288	-52.2567	-57.8365	307.843	-110.194	119.264	-137.893	83.3335	-81.8853	-30.2008	-110.565	368.563	-380.485	141.462	-151.493	109.496
231	5	220.099	3.34913	2.0469	67.9476	70.2682	-89.6625	-176.138	-70.1728	129.289	88.6204	31.3553	76.8252	-57.9781	-44.7927	157.78	-175.188	10.4634	-274.811	212.352	-197.51	418.129	-274.466	-53.3377	-57.8365	307.843	-110.194	119.264	-137.893	83.3335	-81.8853	-30.2008	-110.565	368.563	-380.485	141.462	-151.429	109.731
231	6	220.099	3.34913	2.0469	67.9476	70.2682	-89.6625	-176.138	-70.1728	129.289	88.6204	31.3553	76.8252	-57.9781	-44.7927	157.78	-175.188	10.4634	-274.811	212.352	-197.51	418.129	-274.466	-53.3377	-57.8365	307.843	-110.194	119.264	-137.893	83.3335	-81.8853	-30.2008	-110.565	368.563	-380.485	141.462	-151.429	109.731
232	1	166.761	3.30905	2.0468	68.2417	70.7864	-89.3727	-170.116	-75.3991	130.95	86.2582	33.147	77.6257	-59.624	-39.4906	168.366	-186.017	7.33018	-276.808	204.928	-189.649	418.813	-274.926	-53.0895	-57.1452	304.947	-107.635	119.759	-137.726	83.3436	-81.8029	-30.3327	-109.997	367.366	-379.228	141.195	-151.564	109.628
232	2	253.772	3.28558	2.10363	69.6535	72.6399	-90.3059	-181.899	-64.4902	130.323	88.2422	30.0608	78.2268	-57.9983	-34.9781	181.418	-200.537	1.86963	-277.768	201.154	-185.366	418.959	-274.447	-53.2226	-54.1299	310.179	-119.092	128.999	-142.678	85.5377	-81.785	-30.3505	-109.831	366.945	-378.817	141.085	-151.608	109.609
232	3	209.73	3.31622	2.04711	69.4431	71.7941	-90.3059	-181.899	-64.4902	130.323	88.2422	30.0608	77.6706	-62.9075	-39.1934	167.795	-185.537	9.74905	-277.768	201.154	-185.366	418.959	-274.447	-53.2226	-54.9155	310.039	-117.78	126.372	-141.124	85.6654	-81.1621	-28.8219	-109.982	362.31	-374.345	139.913	-151.608	109.609
232	4	256.019	3.33686	2.03699	71.2096	73.2717	-90.3059	-181.899	-64.4902	130.323	88.2422	30.0608	77.2932	-57.6209	-44.4595	162.643	-180.366	9.50577	-277.76	201.187	-185.406	418.967	-274.453	-53.2237	-54.9155	310.04	-117.781	126.372	-141.124	85.6656	-80.4697	-31.9413	-102.08	347.31	-359.423	136.156	-151.608	109.609
232	5	267.637	3.3472	2.07767	71.9183	74.2471	-90.3059	-181.899	-64.4902	130.323	88.2422	30.0608	77.2932	-57.6209	-44.4595	162.643	-180.366	9.50577	-272.881	213.593	-200.406	413.748	-270.477	-54.1621	-54.9157	310.04	-117.782	126.372	-141.124	85.6656	-80.4697	-31.9413	-102.08	347.31	-359.423	136.156	-151.481	109.875
232	6	267.637	3.3472	2.07767	71.9183	74.2471	-90.3059	-181.899	-64.4902	130.323	88.2422	30.0608	77.2932	-57.6209	-44.4595	162.643	-180.366	9.50577	-272.881	213.593	-200.406	413.748	-270.477	-54.1621	-54.9157	310.04	-117.782	126.372	-141.124	85.6656	-80.4697	-31.9413	-102.08	347.31	-359.423	136.156	-151.481	109.875
233	1	211.552	3.30147	2.08391	72.1804	74.7367	-89.6397	-170.3	-75.3241	131.789	85.7104	32.7376	78.1637	-58.9128	-38.3491	174.841	-193.221	5.25592	-273.879	208.401	-195.329	414.922	-272.086	-53.8999	-54.7511	308.908	-116.628	126.384	-141.074	85.6287	-80.4823	-31.9127	-102.193	347.584	-359.709	136.21	-151.455	109.915
233	2	190.7	3.28161	2.10665	71.8371	73.6564	-89.6587	-170.522	-75.0201	131.593	85.9317	32.5767	76.3008	-48.189	-52.4725	160.761	-179.166	9.76527	-275.094	206.338	-193.33	416.034	-273.107	-54.2671	-55.3189	308.046	-114.688	126.15	-141.275	85.0314	-79.4292	-34.461	-96.0397	334.029	-345.697	133.235	-151.205	109.826
233	3	219.773	3.31405	2.06181	72.6911	74.2868	-89.6587	-170.522	-75.0201	131.593	85.9317	32.5767	78.1047	-63.189	-39.0284	171.008	-189.208	11.4707	-275.094	206.338	-193.33	416.034	-273.107	-54.267	-55.9678	307.897	-113.612	123.759	-139.803	85.2578	-79.2226	-32.2983	-98.8158	336.364	-348.203	133.614	-151.205	109.826
233	4	210.958	3.33618	2.04895	71.352	73.4284	-89.6587	-170.522	-75.0201	131.593	85.9317	32.5767	78.1047	-63.189	-39.0284	171.008	-189.208	11.4707	-275.08	208.078	-195.46	417.814	-274.339	-54.2365	-55.9858	308.623	-114.372	123.816	-139.854	85.3577	-80.8335	-31.6872	-102.779	350.854	-363.203	136.315	-151.205	109.826
233	5	238.911	3.3392	2.04711	72.7487	74.1819	-89.6587	-170.522	-75.0201	131.593	85.9317	32.5767	78.1047	-63.189	-39.0284	171.008	-189.208	11.4707	-275.08	208.078	-195.46	417.814	-274.339	-54.2365	-56.0155	308.677	-114.403	123.781	-139.857	85.3614	-78.8813	-36.2052	-96.0362	335.854	-349.746	132.839	-149.848	112.197
233	6	238.911	3.3392	2.04711	72.7487	74.1819	-89.6587	-170.522	-75.0201	131.593	85.9317	32.5767	78.1047	-63.189	-39.0284	171.008	-189.208	11.4707	-275.08	208.078	-195.46	417.814	-274.339	-54.2365	-56.0155	308.677	-114.403	123.781	-139.857	85.3614	-78.8813	-36.2052	-96.0362	335.854	-349.746	132.839	-149.848	112.197
234	1	254.352	3.35988	2.05184	72.1852	73.7494	-89.7387	-170.541	-74.2418	135.139	81.9781	33.6423	78.1217	-63.282	-38.8783	171.217	-189.423	11.4259	-276.201	203.503	-190.568	418.412	-274.91	-54.1245	-55.6227	304.411	-109.898	122.651	-138.601	85.1597	-78.8813	-36.2052	-96.0362	335.854	-349.746	132.839	-149.848	112.197
234	2	265.588	3.3452	2.06961	72.6622	74.0708	-90.0898	-175.342	-69.8251	134.812	82.868	32.4043	78.3465	-63.8423	-36.9869	174.773	-193.223	10.2929	-276.201	203.503	-190.568	418.412	-274.91	-54.1245	-55.6227	304.411	-109.898	122.651	-138.601	85.1597	-77.664	-39.4174	-90.3659	321.849	-334.746	131.088	-149.848	112.197
234	3	262.89	3.35324	2.03214	72.2083	73.1793	-90.0898	-175.342	-69.8251	134.812	82.868	32.4043	78.3465	-63.8423	-36.9869	174.773	-193.223	10.2929	-280.063	192.82	-175.568	419.066	-275.491	-52.9826	-56.534	304.362	-108.553	119.327	-136.574	85.5135	-77.2148	-36.7577	-93.3499	323.582	-336.726	131.162	-149.848	112.197
234	4	235.013	3.0784	2.20442	72.7754	72.094	-90.0371	-165.771	-75.6425	136.479	79.0783	34.4517	71.5083	-49.7878	-56.3371	148.591	-166.266	25.1403	-278.777	200.546	-184.13	417.932	-275.013	-53.4668	-61.2595	321.427	-116.51	128.067	-146.961	78.963	-77.6227	-41.2725	-86.8987	325.975	-339.608	129.805	-149.705	111.53
234	5	267.441	3.08529	2.22817	73.8615	71.0563	-90.0371	-165.771	-75.6425	136.479	79.0783	34.4517	71.5083	-49.7878	-56.3371	148.591	-166.266	25.1403	-278.777	200.546	-184.13	417.932	-275.013	-53.4668	-69.0586	336.427	-129.225	113.173	-140.611	83.9671	-77.618	-41.2853	-86.8972	325.97	-339.612	129.81	-149.285	114.167
234	6	267.441	3.08529	2.22817	73.8615	71.0563	-90.0371	-165.771	-75.6425	136.479	79.0783	34.4517	71.5083	-49.7878	-56.3371	148.591	-166.266	25.1403	-278.777	200.546	-184.13	417.932	-275.013	-53.4668	-69.0586	336.427	-129.225	113.173	-140.611	83.9671	-77.618	-41.2853	-86.8972	325.97	-339.612	129.81	-149.285	114.167
235	1	174.906	3.07463	2.23137	73.5761	70.8452	-89.6852	-170.554	-74.2762	135.077	82.1082	33.6023	71.5083	-49.7878	-56.3371	148.591	-166.266	25.1403	-281.267	201.295	-184.511	421.831	-278.888	-53.3351	-69.0587	336.427	-129.225	113.173	-140.611	83.967	-77.618	-41.2853	-86.8972	325.97	-339.612	129.81	-149.285	114.167
235	2	135.017	3.04987	2.26368	73.8425	71.082	-89.9606	-175.685	-69.5596	134.193	83.5288	32.3271	71.3036	-46.5644	-58.1084	149.787	-167.809	23.6726	-281.267	201.295	-184.511	421.831	-278.888	-53.3351	-69.0587	336.427	-129.225	113.173	-140.611	83.967	-76.8134	-43.7116	-83.1873	312.227	-324.612	129.198	-149.285	114.167
235	3	96.2514	3.07196	2.21063	73.6589	70.8496	-91.1199	-160.685	-82.7671	139.859	76.6863	34.1655	71.9382	-51.5053	-54.1171	152.714	-170.68	24.565	-281.27	201.289	-184.502	421.832	-278.889	-53.3343	-69.4833	335.028	-127.114	109.342	-137.684	84.7073	-76.2819	-40.4051	-86.759	313.711	-326.276	129.214	-149.285	114.167
235	4	131.797	3.1071	2.17135	72.7491	69.6914	-91.1199	-160.685	-82.7671	139.859	76.6863	34.1655	71.9382	-51.5053	-54.1171	152.714	-170.68	24.565	-287.616	189.262	-169.502	431.474	-286.03	-51.7671	-69.4832	335.032	-127.119	109.342	-137.684	84.7077	-77.6966	-40.7049	-88.4101	325.028	-338.382	130.552	-149.285	114.167
235	5	203.44	3.11122	2.18863	74.2978	69.2162	-90.5694	-161.23	-82.0988	138.925	77.3775	34.5795	71.9166	-51.3886	-54.2483	152.551	-170.508	24.5695	-287.612	189.266	-169.506	431.471	-286.028	-51.7682	-76.4479	350.734	-140.744	97.341	-132.558	89.4097	-77.481	-41.3368	-87.3265	324.491	-337.465	130.324	-149.107	115.661
235	6	203.44	3.11122	2.18863	74.2978	69.2162	-90.5694	-161.23	-82.0988	138.925	77.3775	34.5795	71.9166	-51.3886	-54.2483	152.551	-170.508	24.5695	-287.612	189.266	-169.506	431.471	-286.028	-51.7682	-76.4479	350.734	-140.744	97.341	-132.558	89.4097	-77.481	-41.3368	-87.3265	324.491	-337.465	130.324	-149.107	115.661
236	1	201.457	3.16224	2.18591	73.2626	68.4324	-90.2697	-164.053	-79.5928	138.05	78.3844	34.5791	71.9181	-50.5402	-55.1158	151.797	-169.695	24.6184	-302.927	173.416	-152.855	447.057	-296.523	-47.4723	-73.1264	344.33	-144.858	96.949	-127.609	90.9481	-77.6747	-40.3423	-89.7372	321.029	-334.073	132.14	-149.847	116.479
236	2	114.699	3.13092	2.22562	73.3691	68.5701	-90.4588	-169.771	-74.3896	136.547	80.5584	33.1367	71.7028	-46.7149	-57.0514	153.535	-171.876	22.7257	-302.927	173.416	-152.855	447.057	-296.523	-47.4723	-73.1264	344.33	-144.858	96.949	-127.609	90.9481	-77.0412	-42.0498	-87.5584	307.537	-319.073	132.328	-149.847	116.479
236	3	117.934	3.16193	2.17752	74.0976	69.1852	-90.4588	-169.771	-74.3896	136.547	80.5584	33.1367	73.5741	-61.7149	-44.4436	162.789	-180.983	25.1199	-302.924	173.422	-152.862	447.055	-296.523	-47.472	-73.2436	342.986	-142.823	95.1114	-126.222	91.2101	-76.5862	-40.1768	-89.4304	308.254	-319.949	132.201	-149.847	116.479
236	4	188.625	3.20354	2.1252	73.6677	69.1219	-90.4588	-169.771	-74.3896	136.547	80.5584	33.1367	73.7717	-62.1949	-43.5686	164.121	-182.299	24.7657	-297.501	187.168	-167.862	447.356	-299.378	-47.3721	-73.2383	343.028	-142.88	95.1227	-126.222	91.2159	-77.4079	-41.4494	-89.0962	316.231	-328.891	132.694	-149.847	116.479
236	5	245.337	3.20772	2.14201	74.4014	68.9169	-90.4588	-169.771	-74.3896	136.547	80.5584	33.1367	73.7717	-62.1949	-43.5686	164.121	-182.299	24.7657	-297.501	187.168	-167.862	447.356	-299.378	-47.3721	-79.8376	358.028	-154.88	84.2104	-121.664	94.3739	-77.4079	-41.4494	-89.0962	316.231	-328.891	132.694	-149.929	117.995
236	6	245.337	3.20772	2.14201	74.4014	68.9169	-90.4588	-169.771	-74.3896	136.547	80.5584	33.1367	73.7717	-62.1949	-43.5686	164.121	-182.299	24.7657	-297.501	187.168	-167.862	447.356	-299.378	-47.3721	-79.8376	358.028	-154.88	84.2104	-121.664	94.3739	-77.4079	-41.4494	-89.0962	316.231	-328.891	132.694	-149.929	117.995
237	1	233.848	3.21592	2.15184	74.7099	69.4553	-89.7152	-170.479	-74.2901	135.132	81.9855	33.6628	74.017	-63.5528	-41.7743	166.585	-184.9	24.2866	-292.741	197.568	-180.285	444.106	-298.211	-48.0302	-79.7873	356.814	-153.254	84.4671	-121.891	93.9071	-77.4079	-41.4494	-89.0962	316.231	-328.891	132.694	-149.929	117.995
237	2	222.282	3.17111	2.19789	74.7859	70.5478	-89.9099	-175.781	-69.4528	134.059	83.6027	32.4084	74.2202	-62.1548	-40.592	171.314	-190.086	21.8936	-292.673	196.736	-180.473	441.565	-294.579	-48.9603	-81.9023	370.074	-168.217	81.6249	-120.036	96.125	-77.3855	-41.2973	-89.4189	317.077	-329.876	132.914	-150.057	118.113
237	3	229.03	3.17998	2.18474	74.6894	69.7994	-89.9099	-175.781	-69.4528	134.059	83.6027	32.4084	74.2247	-62.1873	-40.5532	171.359	-190.132	21.8897	-297.304	185.438	-165.473	444.372	-296.706	-47.5899	-80.7411	363.92	-161.767	83.4252	-121.172	95.4907	-77.0698	-40.0252	-90.6873	317.443	-330.34	132.825	-150.057	118.113
237	4	251.417	3.19659	2.18498	74.7405	70.2285	-89.9099	-175.781	-69.4528	134.059	83.6027	32.4084	74.2247	-62.1873	-40.5532	171.359	-190.132	21.8897	-291.625	198.081	-180.473	440.777	-295.333	-48.3793	-80.7583	364.532	-162.475	83.3282	-121.032	95.5684	-77.2771	-40.1837	-90.8833	319.323	-332.439	133.066	-150.057	118.113
237	5	263.426	3.19373	2.18207	74.4705	70.4923	-89.8568	-176.36	-68.9826	133.502	84.1858	32.3445	74.2342	-62.2198	-40.4892	171.457	-190.232	21.8633	-291.755	197.844	-180.194	440.931	-295.42	-48.3646	-84.4826	378.283	-175.305	75.2561	-116.08	98.1901	-77.0186	-40.0842	-90.876	317.906	-331.119	133.755	-150.786	118.909
237	6	263.426	3.19373	2.18207	74.4705	70.4923	-89.8568	-176.36	-68.9826	133.502	84.1858	32.3445	74.2342	-62.2198	-40.4892	171.457	-190.232	21.8633	-291.755	197.844	-180.194	440.931	-295.42	-48.3646	-84.4826	378.283	-175.305	75.2561	-116.08	98.1901	-77.0186	-40.0842	-90.876	317.906	-331.119	133.755	-150.786	118.909
238	1	275.18	3.19284	2.18147	74.6119	70.7137	-89.6199	-169.991	-74.7455	134.942	82.1508	33.7723	74.4598	-62.7249	-38.7542	174.578	-193.518	20.7949	-292.049	197.138	-179.874	441.622	-296.054	-48.3839	-84.4826	378.283	-175.305	75.2561	-116.08	98.1901	-77.0186	-40.0842	-90.876	317.906	-331.119	133.755	-150.786	118.909
238	2	255.024	3.19061	2.2049	74.949	70.5295	-89.7801	-172.998	-71.9894	134.446	82.9682	33.032	74.4598	-62.7249	-38.7542	174.578	-193.518	20.7949	-292.049	197.138	-179.874	441.622	-296.054	-48.3839	-81.2668	363.283	-160.917	84.3933	-122.715	95.9495	-76.9639	-40.2073	-90.7702	316.324	-329.336	133.853	-150.786	118.909
238	3	241.757	3.20282	2.17156	74.8811	70.118	-90.8503	-157.998	-85.3566	139.821	76.4572	34.8367	74.4598	-62.7249	-38.7542	174.578	-193.518	20.7949	-293.711	193.094	-174.516	442.672	-296.853	-47.9008	-80.8041	359.484	-156.394	83.578	-121.955	95.9386	-76.3774	-37.9525	-93.0045	316.891	-330.086	133.669	-150.786	118.909
238	4	287.449	3.21282	2.1611	74.6169	69.6585	-90.8503	-157.998	-85.3566	139.821	76.4572	34.8367	74.4598	-62.7249	-38.7542	174.578	-193.518	20.7949	-299.431	180.848	-159.516	448.067	-300.2	-46.7673	-80.5766	361.026	-158.388	83.7739	-121.729	96.0903	-76.9341	-38.3957	-93.4192	321.454	-335.196	134.272	-150.786	118.909
238	5	295.417	3.22162	2.16826	74.9426	69.6471	-90.8201	-158.691	-84.8236	139.234	77.097	34.7201	74.4658	-62.7344	-38.7447	174.588	-193.528	20.7853	-305.113	168.779	-145.363	451.628	-301.207	-46.0688	-80.3203	360.391	-157.862	84.3967	-122.125	96.0329	-76.3482	-38.9177	-91.9889	319.785	-332.879	135.057	-152.33	118.733
238	6	295.417	3.22162	2.16826	74.9426	69.6471	-90.8201	-158.691	-84.8236	139.234	77.097	34.7201	74.4658	-62.7344	-38.7447	174.588	-193.528	20.7853	-305.113	168.779	-145.363	451.628	-301.207	-46.0688	-80.3203	360.391	-157.862	84.3967	-122.125	96.0329	-76.3482	-38.9177	-91.9889	319.785	-332.879	135.057	-152.33	118.733
239	1	288.932	3.22968	2.17021	74.5806	69.4152	-89.5471	-169.791	-75.0257	134.27	82.8799	33.7772	74.4658	-62.7344	-38.7447	174.588	-193.528	20.7853	-300.688	177.136	-153.505	449.774	-302.823	-45.7723	-80.3203	360.391	-157.862	84.3967	-122.125	96.0329	-76.3482	-38.9177	-91.9889	319.785	-332.879	135.057	-152.33	118.733
239	2	290.112	3.21656	2.18994	74.263	69.909	-89.9458	-177.435	-68.0137	132.998	84.9673	31.8984	74.4658	-62.7344	-38.7447	174.588	-193.528	20.7853	-300.688	177.136	-153.505	449.774	-302.823	-45.7723	-82.7057	374.109	-172.862	80.3179	-119.401	98.2841	-76.3482	-38.9177	-91.9889	319.785	-332.879	135.057	-152.33	118.733
239	3	366.885	3.21537	2.18568	74.2843	70.0265	-89.8115	-172.429	-72.4123	134.354	83.198	32.8273	74.4571	-62.7223	-38.7568	174.575	-193.515	20.7975	-301.014	176.371	-152.64	449.937	-302.804	-45.778	-77.7583	360.99	-159.728	92.7309	-128.087	94.9919	-77.1114	-36.2431	-99.1315	321.546	-336.146	139.569	-152.15	120.51
239	4	480.831	3.2461	2.14317	73.9738	70.2946	-89.8115	-172.429	-72.4123	134.354	83.198	32.8273	74.4571	-62.7223	-38.7568	174.575	-193.515	20.7975	-295.673	189.549	-167.64	448.737	-303.71	-46.2853	-77.3373	364.285	-164.142	92.9914	-127.474	95.5372	-78.6108	-37.7944	-99.4336	333.252	-349.45	140.721	-152.15	120.51
239	5	519.885	3.24338	2.14819	73.6175	70.4649	-89.8115	-172.429	-72.4123	134.354	83.198	32.8273	74.4571	-62.7223	-38.7568	174.575	-193.515	20.7975	-295.673	189.549	-167.64	448.737	-303.71	-46.2853	-81.857	379.285	-177.915	83.4802	-121.899	98.1396	-78.6108	-37.7944	-99.4336	333.252	-349.45	140.721	-152.051	120.96
239	6	519.885	3.24338	2.14819	73.6175	70.4649	-89.8115	-172.429	-72.4123	134.354	83.198	32.8273	74.4571	-62.7223	-38.7568	174.575	-193.515	20.7975	-295.673	189.549	-167.64	448.737	-303.71	-46.2853	-81.857	379.285	-177.915	83.4802	-121.899	98.1396	-78.6108	-37.7944	-99.4336	333.252	-349.45	140.721	-152.051	120.96
240	1	620.984	3.32992	2.17904	75.7388	73.1999	-90.0012	-180.819	-65.1628	133.433	84.806	31.3484	78.5704	-66.0204	-35.4228	178.409	-197.415	13.1768	-280.226	195.607	-182.455	420.267	-278.28	-51.6013	-81.8784	379.414	-178.041	83.425	-121.864	98.1638	-78.5322	-37.0685	-101.371	336.591	-353.609	141.655	-152.218	121.783
240	2	577.051	3.33386	2.20745	75.4092	72.2258	-90.5802	-186.476	-59.9198	133.648	85.1227	29.9666	77.6402	-58.6748	-44.4276	168.312	-187.374	14.1486	-280.226	195.607	-182.455	420.267	-278.28	-51.6013	-78.3345	364.414	-163.949	93.2423	-128.8	95.8975	-77.4538	-39.1976	-97.6816	325.473	-341.456	140.568	-152.218	121.783
240	3	531.053	3.3305	2.19142	75.375	72.0539	-90.1406	-171.476	-73.6474	134.624	83.244	32.258	77.6408	-58.6805	-44.4222	168.317	-187.379	14.149	-280.226	195.607	-182.455	420.267	-278.28	-51.6013	-78.0483	362.102	-161.206	92.9356	-128.494	95.7758	-77.1949	-38.0561	-98.8305	325.923	-342.021	140.483	-152.218	121.783
240	4	566.077	3.34172	2.17116	74.9886	71.5411	-90.1406	-171.476	-73.6474	134.624	83.244	32.258	77.6408	-58.6805	-44.4222	168.317	-187.379	14.149	-286.1	183.067	-167.455	425.919	-281.364	-50.9276	-77.4993	363.7	-163.67	93.7066	-128.465	96.0692	-78.6172	-38.3709	-100.112	335.161	-352.573	141.673	-152.218	121.783
240	5	596.027	3.3378	2.17996	74.6446	71.7527	-89.9514	-172.647	-72.5883	133.981	83.9087	32.2257	77.6872	-58.7439	-44.1717	168.826	-187.904	13.9963	-285.956	183.37	-167.812	425.827	-281.337	-50.9359	-82.1843	379.445	-178.134	83.8486	-122.69	98.7759	-77.8239	-38.8126	-99.7357	332.14	-350.326	142.644	-153.249	123.507
240	6	596.027	3.3378	2.17996	74.6446	71.7527	-89.9514	-172.647	-72.5883	133.981	83.9087	32.2257	77.6872	-58.7439	-44.1717	168.826	-187.904	13.9963	-285.956	183.37	-167.812	425.827	-281.337	-50.9359	-82.1843	379.445	-178.134	83.8486	-122.69	98.7759	-77.8239	-38.8126	-99.7357	332.14	-350.326	142.644	-153.249	123.507
241	1	608.076	3.34889	2.17838	75.1358	72.4917	-89.6946	-170.389	-74.3755	135.11	82.0007	33.6851	78.2124	-61.8276	-38.6646	176.418	-195.924	11.9549	-283.167	187.749	-173.563	424.386	-281.55	-51.234	-82.1843	379.445	-178.134	83.8486	-122.69	98.7759	-77.8239	-38.8126	-99.7357	332.14	-350.326	142.644	-153.249	123.507
241	2	585.308	3.35428	2.19474	75.029	71.8733	-89.7872	-171.787	-73.0937	134.987	82.2874	33.3289	77.6668	-58.205	-43.54	170.562	-190.004	12.8399	-283.167	187.749	-173.563	424.386	-281.55	-51.234	-78.5892	364.445	-164.118	93.7867	-129.691	96.5222	-77.8239	-38.8126	-99.7357	332.14	-350.326	142.644	-153.249	123.507
241	3	597.032	3.36335	2.19667	75.0134	71.4769	-89.8025	-171.554	-73.3019	135.063	82.1927	33.3573	77.6668	-58.2053	-43.5397	170.562	-190.005	12.8399	-289.091	175.309	-158.563	427.937	-282.509	-50.7455	-78.509	363.71	-163.226	93.6303	-129.552	96.4921	-77.7331	-38.3983	-100.16	332.314	-350.541	142.617	-153.249	123.507
241	4	643.692	3.37082	2.17481	74.1849	71.5531	-89.5368	-173.33	-72.1324	132.602	84.8359	32.9996	77.6924	-58.3108	-43.3529	170.833	-190.282	12.7745	-282.968	188.295	-173.316	425.99	-283.723	-50.8201	-77.4958	363.535	-163.975	95.2609	-130.031	96.5256	-79.5625	-36.5184	-105.42	346.084	-366.766	145.316	-153.203	124.604
241	5	677.64	3.36783	2.17937	73.8085	71.7049	-89.5368	-173.33	-72.1324	132.602	84.8359	32.9996	77.6924	-58.3108	-43.3529	170.833	-190.282	12.7745	-282.968	188.295	-173.316	425.99	-283.723	-50.8201	-82.044	378.535	-177.663	85.836	-124.593	99.0093	-79.5625	-36.5184	-105.42	346.084	-366.766	145.316	-153.05	125.016
241	6	677.64	3.36783	2.17937	73.8085	71.7049	-89.5368	-173.33	-72.1324	132.602	84.8359	32.9996	77.6924	-58.3108	-43.3529	170.833	-190.282	12.7745	-282.968	188.295	-173.316	425.99	-283.723	-50.8201	-82.044	378.535	-177.663	85.836	-124.593	99.0093	-79.5625	-36.5184	-105.42	346.084	-366.766	145.316	-153.05	125.016
242	1	658.904	3.37929	2.17872	74.0617	71.9743	-89.6379	-171.247	-73.7024	134.348	82.8396	33.5265	78.1834	-60.3474	-39.6907	176.187	-195.79	11.4592	-288.894	175.721	-158.677	430.181	-285.172	-50.3773	-82.8402	384.699	-184.071	82.5509	-121.792	100.256	-79.5455	-36.5368	-105.358	345.881	-366.563	145.341	-153.144	125.028
242	2	671.975	3.40157	2.19334	73.5344	70.9714	-89.836	-174.127	-71.0581	134.127	83.3922	32.7942	77.0313	-52.8998	-49.7815	164.09	-183.545	13.3502	-288.894	175.721	-158.677	430.181	-285.172	-50.3773	-79.0412	369.699	-170.723	93.8644	-129.814	98.1482	-79.4819	-36.6549	-105.149	345.402	-366.044	145.261	-153.144	125.028
242	3	704.676	3.43139	2.16019	74.5697	71.3392	-89.836	-174.127	-71.0581	134.127	83.3922	32.7942	78.6737	-67.8998	-36.4062	174.431	-193.584	15.1528	-288.886	175.737	-158.694	430.174	-285.171	-50.3771	-76.6976	358.236	-158.827	97.8545	-132.309	96.6674	-79.3396	-34.568	-107.599	347.475	-368.384	145.454	-153.144	125.028
242	4	740.278	3.43453	2.14845	72.5542	69.5797	-89.836	-174.127	-71.0581	134.127	83.3922	32.7942	78.6737	-67.8998	-36.4062	174.431	-193.584	15.1528	-287.178	179.354	-162.833	429.557	-285.42	-50.4174	-76.3326	357.769	-158.602	98.4383	-132.522	96.62	-81.5333	-31.3329	-113.855	361.25	-383.384	148.24	-153.144	125.028
242	5	788.23	3.43814	2.16883	73.5414	71.387	-90.2705	-176.242	-69.2782	134.715	83.1074	32.1627	78.6756	-67.9106	-36.3899	174.451	-193.604	15.148	-285.919	181.975	-165.981	428.801	-285.197	-50.5879	-81.0608	372.955	-174.01	91.4552	-127.533	100.999	-80.2166	-32.0316	-110.997	350.458	-372.521	148.924	-157.99	126.228
242	6	788.23	3.43814	2.16883	73.5414	71.387	-90.2705	-176.242	-69.2782	134.715	83.1074	32.1627	78.6756	-67.9106	-36.3899	174.451	-193.604	15.148	-285.919	181.975	-165.981	428.801	-285.197	-50.5879	-81.0608	372.955	-174.01	91.4552	-127.533	100.999	-80.2166	-32.0316	-110.997	350.458	-372.521	148.924	-157.99	126.228
243	1	774.545	3.44163	2.17655	73.565	71.6497	-89.612	-169.985	-74.7481	134.96	82.1267	33.7812	78.6756	-67.9107	-36.3898	174.452	-193.604	15.148	-281.135	190.973	-176.874	426.115	-285.142	-50.7242	-81.0608	372.955	-174.01	91.4552	-127.533	100.999	-80.2166	-32.0316	-110.997	350.458	-372.521	148.924	-157.99	126.228
243	2	760.237	3.44203	2.18923	74.0078	71.5112	-89.6427	-170.46	-74.3138	134.917	82.2257	33.6607	78.6756	-67.9107	-36.3898	174.452	-193.604	15.148	-281.135	190.973	-176.874	426.115	-285.142	-50.7242	-77.5026	357.955	-159.488	99.8749	-133.17	98.6737	-80.2166	-32.0316	-110.997	350.458	-372.521	148.924	-157.99	126.228
243	3	709.17	3.43902	2.17765	73.7678	71.3954	-90.1292	-163.8	-80.2555	137.421	79.195	34.4587	78.672	-67.8891	-36.4223	174.407	-193.559	15.1564	-280.971	191.399	-177.407	426.013	-285.071	-50.7767	-79.0004	360.562	-160.719	95.9891	-131.223	99.4525	-81.1908	-28.6954	-113.542	350.163	-372.708	149.963	-159.12	126.397
243	4	760.045	3.43679	2.16912	75.0594	72.0735	-90.1292	-163.8	-80.2555	137.421	79.195	34.4587	78.672	-67.8891	-36.4223	174.407	-193.559	15.1564	-281.445	190.398	-176.216	426.4	-285.248	-50.7261	-78.9329	360.458	-160.652	96.0946	-131.266	99.4345	-78.9482	-33.2671	-105.844	336.188	-357.708	146.962	-159.12	126.397
243	5	771.496	3.43433	2.17462	74.6421	72.1811	-90.1292	-163.8	-80.2555	137.421	79.195	34.4587	78.672	-67.8891	-36.4223	174.407	-193.559	15.1564	-281.445	190.398	-176.216	426.4	-285.248	-50.7261	-83.6913	375.458	-174.052	86.6526	-126.099	101.849	-78.9482	-33.2671	-105.844	336.188	-357.708	146.962	-158.873	126.888
243	6	771.496	3.43433	2.17462	74.6421	72.1811	-90.1292	-163.8	-80.2555	137.421	79.195	34.4587	78.672	-67.8891	-36.4223	174.407	-193.559	15.1564	-281.445	190.398	-176.216	426.4	-285.248	-50.7261	-83.6913	375.458	-174.052	86.6526	-126.099	101.849	-78.9482	-33.2671	-105.844	336.188	-357.708	146.962	-158.873	126.888
244	1	757.531	3.4393	2.18372	74.5761	71.8893	-89.6458	-170.156	-74.6051	134.891	82.218	33.7315	78.6722	-67.8909	-36.4201	174.41	-193.562	15.1562	-284.476	183.333	-167.324	428.074	-285.908	-50.4052	-83.6268	375.204	-173.83	86.8499	-126.237	101.791	-78.9482	-33.2671	-105.844	336.188	-357.708	146.962	-158.873	126.888
244	2	800.654	3.44375	2.20078	74.9555	71.8067	-88.9089	-174.294	-70.9639	133.259	83.9273	33.7756	78.6668	-67.8585	-36.4688	174.343	-193.494	15.1686	-284.738	182.848	-166.774	428.235	-285.907	-50.4128	-80.3906	361.947	-161.378	95.3585	-132.153	99.9573	-78.6952	-33.4747	-105.431	333.94	-355.471	147.607	-159.684	127.047
244	3	753.986	3.44518	2.17341	74.9267	71.7252	-89.652	-159.294	-84.5227	136.921	79.155	35.6089	78.6669	-67.8585	-36.4687	174.343	-193.494	15.1685	-284.337	183.658	-167.691	427.94	-285.821	-50.4342	-80.6419	361.288	-160.005	93.4916	-130.811	100.222	-78.2185	-31.7727	-107.132	333.981	-355.619	147.443	-159.684	127.047
244	4	758.657	3.45728	2.18202	75.0612	72.2026	-89.652	-159.294	-84.5227	136.921	79.155	35.6089	78.6669	-67.8585	-36.4687	174.343	-193.494	15.1685	-278.134	196.488	-182.691	424.203	-285.062	-50.8101	-80.0443	360.193	-159.196	94.4469	-131.225	100.016	-78.9116	-31.4241	-108.184	337.497	-359.661	148.145	-159.684	127.047
244	5	771.243	3.46854	2.22315	75.5144	72.9878	-89.652	-159.294	-84.5227	136.921	79.155	35.6089	78.6669	-67.8585	-36.4687	174.343	-193.494	15.1685	-272.564	209.069	-197.691	419.487	-282.526	-51.3804	-80.1278	360.456	-159.43	94.2792	-131.132	100.059	-78.9116	-31.4241	-108.184	337.497	-359.661	148.145	-159.554	127.298
244	6	771.243	3.46854	2.22315	75.5144	72.9878	-89.652	-159.294	-84.5227	136.921	79.155	35.6089	78.6669	-67.8585	-36.4687	174.343	-193.494	15.1685	-272.564	209.069	-197.691	419.487	-282.526	-51.3804	-80.1278	360.456	-159.43	94.2792	-131.132	100.059	-78.9116	-31.4241	-108.184	337.497	-359.661	148.145	-159.554	127.298
245	1	855.045	3.49708	2.20789	74.665	71.8656	-89.5856	-163.628	-80.5758	135.92	80.587	34.8793	77.6479	-64.8876	-44.4767	160.023	-178.494	19.3444	-272.564	209.069	-197.691	419.487	-282.526	-51.3804	-80.1278	360.456	-159.43	94.2792	-131.132	100.059	-78.9116	-31.4241	-108.184	337.497	-359.661	148.145	-159.554	127.298
245	2	814.624	3.47844	2.2191	74.8246	71.9004	-89.7066	-166.57	-77.9095	135.415	81.483	34.1246	77.6526	-63.3998	-44.7374	161.736	-180.489	18.1673	-272.564	209.069	-197.691	419.487	-282.526	-51.3804	-80.1279	360.456	-159.43	94.2791	-131.132	100.059	-77.2998	-34.7812	-102.932	323.884	-344.661	146.687	-159.554	127.298
245	3	886.025	3.50096	2.18134	75.7776	72.514	-89.7066	-166.57	-77.9095	135.415	81.483	34.1246	78.9178	-78.3998	-32.953	170.082	-188.29	21.4799	-272.564	209.069	-197.69	419.487	-282.526	-51.3804	-80.4898	360.166	-158.374	92.1643	-129.639	100.368	-76.7964	-33.1674	-104.514	323.848	-344.737	146.476	-159.554	127.298
245	4	861.511	3.50016	2.14075	75.3762	71.6107	-89.7066	-166.57	-77.9095	135.415	81.483	34.1246	78.9178	-78.3998	-32.953	170.082	-188.29	21.4799	-277.328	196.471	-182.69	425.772	-287.379	-50.2537	-77.0364	352.739	-152.472	98.0026	-132.423	99.1221	-79.5901	-34.1054	-105.772	336.104	-359.555	148.692	-159.554	127.298
245	5	894.343	3.49881	2.14886	74.842	71.572	-89.7066	-166.57	-77.9095	135.415	81.483	34.1246	78.9178	-78.3998	-32.953	170.082	-188.29	21.4799	-277.328	196.471	-182.69	425.772	-287.379	-50.2537	-82.4405	367.739	-165.173	88.0624	-127.596	101.526	-79.5901	-34.1054	-105.772	336.104	-359.555	148.692	-159.168	128.086
245	6	894.343	3.49881	2.14886	74.842	71.572	-89.7066	-166.57	-77.9095	135.415	81.483	34.1246	78.9178	-78.3998	-32.953	170.082	-188.29	21.4799	-277.328	196.471	-182.69	425.772	-287.379	-50.2537	-82.4405	367.739	-165.173	88.0624	-127.596	101.526	-79.5901	-34.1054	-105.772	336.104	-359.555	148.692	-159.168	128.086
246	1	870.67	3.50274	2.1538	74.8716	71.4181	-89.6795	-170.306	-74.4386	135.081	82.0154	33.7127	78.9179	-78.4024	-32.9509	170.083	-188.291	21.4805	-277.6	195.47	-181.474	426.054	-287.636	-50.2558	-81.717	364.502	-162.083	89.5838	-128.553	100.98	-79.5901	-34.1054	-105.772	336.104	-359.555	148.692	-159.168	128.086
246	2	874.293	3.48571	2.16746	75.3107	71.8283	-89.9356	-174.2	-70.8906	134.756	82.8038	32.7325	79.2125	-78.2933	-30.7069	175.533	-194.123	19.3835	-277.6	195.47	-181.474	426.054	-287.636	-50.2558	-81.7477	364.658	-162.247	89.5245	-128.513	101.005	-78.026	-37.1832	-101.053	322.581	-344.555	147.49	-159.168	128.086
246	3	796.837	3.43206	2.14608	75.3605	71.3845	-89.1828	-173.147	-72.6619	129.989	87.3846	32.617	79.217	-78.3231	-30.6617	175.578	-194.168	19.3719	-282.476	184.208	-166.845	427.865	-287.946	-49.6969	-81.7791	363.376	-160.337	88.2439	-127.554	101.123	-77.4849	-36.0916	-102.315	327.806	-349.224	147.596	-159.266	127.383
246	4	801.978	3.44443	2.15452	75.5186	71.8753	-89.1828	-173.147	-72.6619	129.989	87.3846	32.617	79.217	-78.3231	-30.6617	175.578	-194.168	19.3719	-276.407	196.998	-181.845	423.989	-286.843	-50.1936	-81.1412	362.311	-159.619	89.3206	-128.031	100.92	-78.0639	-36.0612	-102.867	330.738	-352.659	148.084	-159.266	127.383
246	5	810.949	3.45491	2.1955	75.9894	72.6886	-89.1828	-173.147	-72.6619	129.989	87.3846	32.617	79.217	-78.3231	-30.6617	175.578	-194.168	19.3719	-270.963	209.552	-196.845	419.188	-284.041	-50.8695	-81.2771	362.753	-160.017	89.033	-127.862	100.994	-78.0639	-36.0612	-102.867	330.738	-352.659	148.084	-159.164	127.642
246	6	810.949	3.45491	2.1955	75.9894	72.6886	-89.1828	-173.147	-72.6619	129.989	87.3846	32.617	79.217	-78.3231	-30.6617	175.578	-194.168	19.3719	-270.963	209.552	-196.845	419.188	-284.041	-50.8695	-81.2771	362.753	-160.017	89.033	-127.862	100.994	-78.0639	-36.0612	-102.867	330.738	-352.659	148.084	-159.164	127.642
247	1	810.459	3.45513	2.20316	75.8594	72.3488	-89.7632	-170.594	-74.22	135.088	82.0453	33.6098	79.217	-78.3231	-30.6617	175.578	-194.168	19.3719	-273.289	201.24	-188.398	418.928	-283.042	-50.9334	-81.2771	362.753	-160.017	89.033	-127.862	100.994	-78.0639	-36.0612	-102.867	330.738	-352.659	148.084	-159.164	127.642
247	2	735.436	3.43094	2.24212	76.0547	72.4273	-90.4925	-181.477	-64.2955	134.222	84.2	30.8683	79.217	-78.3231	-30.6617	175.578	-194.168	19.3719	-273.289	201.24	-188.398	418.928	-283.042	-50.9334	-81.2775	362.755	-160.019	89.0324	-127.861	100.994	-76.8739	-38.4148	-99.4032	317.313	-337.659	147.598	-159.164	127.642
247	3	701.891	3.42965	2.22658	76.0393	72.3185	-90.2217	-166.477	-77.9649	135.508	81.8724	33.1495	79.217	-78.3231	-30.6617	175.578	-194.168	19.3719	-273.289	201.24	-188.398	418.928	-283.042	-50.9334	-81.3453	361.818	-158.552	87.8826	-127.011	101.093	-76.511	-37.3808	-100.381	317.388	-337.826	147.399	-159.164	127.642
247	4	729.458	3.43704	2.19666	75.5603	71.5886	-90.2217	-166.477	-77.9649	135.508	81.8724	33.1495	79.217	-78.3231	-30.6617	175.578	-194.168	19.3719	-278.819	188.703	-173.398	424.81	-286.72	-50.0936	-79.4807	359.687	-157.67	91.3217	-128.582	100.679	-78.4262	-37.7151	-101.305	326.515	-348.849	148.492	-159.164	127.642
247	5	767.457	3.42118	2.16062	75.3739	71.7704	-89.597	-167.979	-76.808	131.819	85.1362	33.3563	79.2217	-78.3527	-30.6213	175.619	-194.208	19.36	-278.93	188.479	-173.135	424.878	-286.734	-50.0861	-84.2894	374.565	-170.853	81.5658	-123.095	103.206	-77.7004	-39.5849	-98.9141	325.726	-347.137	148.207	-159.129	127.674
247	6	767.457	3.42118	2.16062	75.3739	71.7704	-89.597	-167.979	-76.808	131.819	85.1362	33.3563	79.2217	-78.3527	-30.6213	175.619	-194.208	19.36	-278.93	188.479	-173.135	424.878	-286.734	-50.0861	-84.2894	374.565	-170.853	81.5658	-123.095	103.206	-77.7004	-39.5849	-98.9141	325.726	-347.137	148.207	-159.129	127.674
248	1	774.316	3.42767	2.1736	75.299	71.3709	-89.6179	-168.404	-76.3812	132.377	84.6041	33.4084	79.2217	-78.3527	-30.6213	175.619	-194.208	19.36	-284.988	175.67	-158.135	429.073	-288.228	-49.6403	-84.2894	374.565	-170.853	81.5658	-123.095	103.206	-77.7004	-39.5849	-98.9141	325.726	-347.137	148.207	-159.129	127.674
248	2	667.181	3.40045	2.22956	75.4636	71.562	-90.396	-181.43	-64.4927	131.097	87.4618	30.1302	79.2217	-78.3527	-30.6213	175.619	-194.208	19.36	-284.988	175.67	-158.135	429.073	-288.228	-49.6403	-84.9405	377.059	-173.357	79.8851	-121.903	103.662	-76.8406	-41.0075	-96.9664	312.42	-332.137	148.437	-159.129	127.674
248	3	648.45	3.39581	2.21295	75.3137	71.7683	-90.1263	-166.43	-78.1749	132.433	85.0954	32.4151	79.2217	-78.3527	-30.6213	175.619	-194.208	19.36	-284.988	175.67	-158.135	429.073	-288.228	-49.6403	-87.7199	388.551	-183.956	71.4402	-115.794	105.674	-76.4687	-40.0459	-97.842	312.516	-332.331	148.208	-159.129	127.674
248	4	708.223	3.41714	2.18939	75.1013	71.9859	-90.1263	-166.43	-78.1749	132.433	85.0954	32.4151	79.2217	-78.3527	-30.6213	175.619	-194.208	19.36	-278.758	188.903	-173.135	426.515	-288.864	-49.7341	-86.4314	387.492	-183.994	74.335	-117.347	105.446	-77.7929	-40.6413	-97.9518	319.309	-340.581	148.77	-159.129	127.674
248	5	708.92	3.40514	2.17848	75.2797	71.8356	-90.06	-168.521	-76.4754	131.147	86.4308	32.1027	79.2248	-78.3729	-30.5967	175.644	-194.233	19.3519	-284.431	176.89	-158.919	430.605	-290.459	-49.2069	-86.6056	389.419	-186.092	73.9739	-117.056	105.806	-76.2721	-43.6592	-94.7846	318.567	-338.918	148.341	-159.152	127.561
248	6	708.92	3.40514	2.17848	75.2797	71.8356	-90.06	-168.521	-76.4754	131.147	86.4308	32.1027	79.2248	-78.3729	-30.5967	175.644	-194.233	19.3519	-284.431	176.89	-158.919	430.605	-290.459	-49.2069	-86.6056	389.419	-186.092	73.9739	-117.056	105.806	-76.2721	-43.6592	-94.7846	318.567	-338.918	148.341	-159.152	127.561
249	1	766.241	3.41875	2.18864	75.2279	72.4404	-89.8358	-169.945	-74.9174	133.868	83.4064	33.1577	79.2248	-78.3729	-30.5967	175.644	-194.233	19.3519	-279.586	185.94	-169.896	427.877	-290.547	-49.678	-89.8004	404.419	-200.165	63.5684	-109.126	107.915	-76.2721	-43.6592	-94.7846	318.567	-338.918	148.341	-159.152	127.561
249	2	642.423	3.39006	2.25937	75.438	72.6802	-90.8282	-184.945	-61.2164	132.64	86.4058	29.3869	79.2248	-78.3729	-30.5967	175.644	-194.233	19.3519	-279.586	185.94	-169.896	427.877	-290.547	-49.678	-89.8004	404.419	-200.165	63.5685	-109.126	107.915	-75.8426	-43.941	-94.7191	306.809	-325.498	149.337	-159.152	127.561
249	3	714.338	3.39762	2.30204	76.6539	74.4408	-90.8432	-185.529	-60.6844	132.557	86.5106	29.3058	80.0996	-84.2636	-24.3931	181.687	-200.248	17.3504	-267.309	197.392	-181.756	415.34	-285.811	-50.8021	-88.3984	403.401	-199.584	69.1591	-113.39	109.894	-74.0121	-45.2708	-92.616	304.199	-322.076	150.019	-160.701	127.139
249	4	768.68	3.4076	2.27955	76.1399	73.6888	-90.8432	-185.529	-60.6844	132.557	86.5106	29.3058	80.0996	-84.2636	-24.3931	181.687	-200.248	17.3504	-273.082	184.802	-166.756	421.132	-289.144	-50.0043	-87.0576	401.705	-199.052	72.7316	-115.602	109.686	-75.2867	-46.2602	-91.951	311.125	-330.458	150.159	-160.701	127.139
249	5	733.689	3.41228	2.23631	76.3247	74.6585	-90.9262	-188.232	-58.1579	132.359	86.7176	29.1079	80.1546	-82.4583	-26.0692	180.345	-198.848	17.1011	-272.823	185.413	-167.461	420.953	-289.069	-50.0202	-86.4256	412.767	-212.598	72.3647	-113.937	110.762	-74.7483	-46.9609	-90.5131	309.075	-327.158	149.798	-160.972	124.796
249	6	733.689	3.41228	2.23631	76.3247	74.6585	-90.9262	-188.232	-58.1579	132.359	86.7176	29.1079	80.1546	-82.4583	-26.0692	180.345	-198.848	17.1011	-272.823	185.413	-167.461	420.953	-289.069	-50.0202	-86.4256	412.767	-212.598	72.3647	-113.937	110.762	-74.7483	-46.9609	-90.5131	309.075	-327.158	149.798	-160.972	124.796
250	1	569.105	3.41217	2.2168	75.2724	73.7947	-89.9523	-174.407	-71.351	131.315	86.7152	31.8017	79.3248	-73.9953	-36.0359	168.032	-186.604	17.6579	-269.389	191.975	-175.744	419.56	-289.56	-50.3046	-86.4265	413.317	-213.217	72.3589	-113.921	110.831	-74.6144	-47.679	-89.7781	310.07	-328.115	149.651	-160.967	124.919
250	2	646.612	3.43631	2.2181	75.7875	74.3963	-91.0312	-186.033	-60.6876	131.233	88.0301	28.9079	79.7266	-72.4468	-33.4168	176.584	-195.963	13.8605	-271.926	188.197	-169.877	419.369	-287.003	-50.4864	-83.4109	402.522	-205.708	84.6918	-123.196	109.847	-74.403	-47.1629	-87.7993	318.413	-335.531	146.882	-161.162	122.706
250	3	730.779	3.46643	2.19038	74.7638	72.7603	-90.9949	-185.445	-61.2274	131.219	88.0045	29.0078	78.7494	-69.6022	-41.6774	162.219	-180.963	18.309	-277.752	175.624	-154.937	423.686	-288.863	-49.8703	-83.7827	403.27	-205.956	82.9711	-121.948	110.023	-74.1841	-46.4156	-88.4848	318.542	-335.734	146.698	-161.162	122.706
250	4	795.436	3.46506	2.1589	75.2504	73.9828	-90.2782	-183.671	-63.8457	126.698	92.9083	28.6391	80.2974	-72.0808	-35.4897	173.984	-192.553	15.0094	-273.003	186.306	-167.216	421.59	-288.939	-50.0873	-82.8086	404.198	-207.964	84.4118	-122.395	110.425	-77.097	-45.9018	-92.4368	333.211	-353.938	149.587	-161.12	124.158
250	5	823.267	3.46942	2.1812	75.0788	72.8898	-90.2782	-183.671	-63.8457	126.698	92.9083	28.6391	80.2974	-72.0808	-35.4897	173.984	-192.553	15.0094	-273.003	186.306	-167.216	421.59	-288.939	-50.0873	-84.0111	392.926	-192.964	83.3785	-123.574	108.623	-77.097	-45.9018	-92.4368	333.211	-353.938	149.587	-160.589	125.344
250	6	823.267	3.46942	2.1812	75.0788	72.8898	-90.2782	-183.671	-63.8457	126.698	92.9083	28.6391	80.2974	-72.0808	-35.4897	173.984	-192.553	15.0094	-273.003	186.306	-167.216	421.59	-288.939	-50.0873	-84.0111	392.926	-192.964	83.3785	-123.574	108.623	-77.097	-45.9018	-92.4368	333.211	-353.938	149.587	-160.589	125.344
251	1	751.998	3.47742	2.2009	75.3106	73.4366	-90.216	-182.74	-64.6171	127.118	92.3425	28.961	80.2975	-72.0812	-35.489	173.985	-192.554	15.0092	-266.94	198.877	-182.216	417.141	-287.186	-50.7795	-84.0111	392.926	-192.964	83.3785	-123.574	108.623	-77.097	-45.9018	-92.4368	333.211	-353.938	149.587	-160.589	125.344
251	2	698.794	3.47397	2.22941	75.845	73.6394	-92.225	-199.56	-48.9902	128.786	92.1049	24.9998	80.3453	-72.295	-35.1134	174.565	-193.147	14.8809	-269.011	195.12	-177.632	419.104	-288.205	-50.3568	-79.0503	376.646	-179.735	98.3933	-134.088	106.547	-76.4561	-46.8587	-89.0873	328.384	-346.752	150.316	-163.159	123.263
251	3	712.335	3.4786	2.21184	75.6278	73.0984	-92.225	-199.56	-48.9902	128.786	92.1049	24.9998	80.3736	-72.5202	-34.8348	174.91	-193.493	14.846	-274.273	183.411	-162.632	421.187	-288.359	-49.9411	-80.4492	380.253	-182.279	93.8547	-131.01	107.243	-76.0242	-45.3943	-90.4154	328.607	-347.117	149.942	-163.159	123.263
251	4	722.017	3.49147	2.21933	75.7813	73.5949	-92.225	-199.56	-48.9902	128.786	92.1049	24.9998	80.3736	-72.5202	-34.8347	174.91	-193.493	14.846	-268.471	196.223	-177.632	417.138	-286.747	-50.5518	-80.4407	380.266	-182.303	93.8693	-131.015	107.247	-76.4791	-45.1302	-91.1395	330.879	-349.713	150.346	-163.159	123.263
251	5	714.49	3.49365	2.23527	76.0728	73.2382	-92.225	-199.56	-48.9902	128.786	92.1049	24.9998	80.3736	-72.5202	-34.8347	174.91	-193.493	14.846	-268.471	196.223	-177.632	417.138	-286.747	-50.5518	-78.0373	365.931	-167.303	100.267	-135.941	105.032	-76.4791	-45.1302	-91.1395	330.879	-349.713	150.346	-162.993	123.641
251	6	714.49	3.49365	2.23527	76.0728	73.2382	-92.225	-199.56	-48.9902	128.786	92.1049	24.9998	80.3736	-72.5202	-34.8347	174.91	-193.493	14.846	-268.471	196.223	-177.632	417.138	-286.747	-50.5518	-78.0373	365.931	-167.303	100.267	-135.941	105.032	-76.4791	-45.1302	-91.1395	330.879	-349.713	150.346	-162.993	123.641
252	1	683.867	3.48368	2.21891	75.8703	73.0571	-90.0956	-187.201	-60.4363	125.705	94.2026	28.1237	80.3781	-72.5455	-34.7947	174.967	-193.551	14.8346	-269.944	191.16	-172.394	419.646	-289.154	-50.3299	-78.1243	368.212	-169.898	100.449	-136.028	105.429	-76.1092	-45.7642	-89.01	328.15	-345.672	150.621	-164.378	122.499
252	2	672.989	3.47351	2.23667	75.6494	73.4562	-90.9604	-193.707	-54.3777	126.623	93.8082	26.581	80.3781	-72.5455	-34.7946	174.968	-193.552	14.8345	-269.944	191.16	-172.394	419.646	-289.154	-50.3299	-81.6884	383.212	-184.759	92.8544	-131.12	107.838	-75.9022	-46.2195	-88.3525	325.41	-342.616	150.565	-164.378	122.499
252	3	650.098	3.46644	2.23337	75.5665	73.3534	-89.3265	-178.707	-68.2811	124.525	95.0667	29.3217	80.3781	-72.5455	-34.7946	174.968	-193.552	14.8345	-269.99	191.058	-172.269	419.676	-289.165	-50.3251	-82.0766	384.082	-185.247	91.3876	-130.093	108.032	-75.7416	-45.6556	-88.8603	325.491	-342.757	150.42	-164.378	122.499
252	4	654.91	3.47111	2.23968	75.3148	72.8129	-89.3265	-178.707	-68.2811	124.525	95.0667	29.3217	80.3781	-72.5455	-34.7946	174.968	-193.552	14.8345	-275.844	178.385	-157.269	424.859	-291.955	-49.5332	-82.075	384.082	-185.249	91.391	-130.094	108.033	-76.0384	-45.4935	-89.3264	327.006	-344.487	150.682	-164.378	122.499
252	5	672.114	3.49161	2.22573	75.6056	72.4	-89.3943	-180.416	-66.7116	124.326	95.312	29.1371	80.3886	-72.599	-34.7053	175.089	-193.674	14.8067	-277.026	177.531	-155.958	426.006	-292.381	-49.0491	-80.1135	370.089	-170.3	97.2176	-134.888	105.942	-75.7929	-45.8351	-88.3341	324.556	-341.688	151.1	-165.081	122.841
252	6	672.114	3.49161	2.22573	75.6056	72.4	-89.3943	-180.416	-66.7116	124.326	95.312	29.1371	80.3886	-72.599	-34.7053	175.089	-193.674	14.8067	-277.026	177.531	-155.958	426.006	-292.381	-49.0491	-80.1135	370.089	-170.3	97.2176	-134.888	105.942	-75.7929	-45.8351	-88.3341	324.556	-341.688	151.1	-165.081	122.841
253	1	646.064	3.49215	2.2356	76.1171	72.3413	-89.4	-180.207	-66.8789	124.528	95.063	29.226	80.4139	-72.7499	-34.4685	175.328	-193.912	14.7407	-276.893	177.737	-156.241	425.977	-292.428	-49.071	-76.4242	355.089	-155.739	105.457	-140.296	103.579	-75.7929	-45.8351	-88.3341	324.556	-341.688	151.1	-165.081	122.841
253	2	547.339	3.47241	2.29585	76.425	72.6028	-91.084	-195.207	-52.9371	125.66	95.3407	25.5493	80.4139	-72.7499	-34.4685	175.328	-193.912	14.7407	-276.893	177.737	-156.241	425.977	-292.428	-49.071	-76.4242	355.089	-155.739	105.457	-140.296	103.579	-75.0502	-47.4079	-86.2542	313.255	-328.99	151.235	-165.081	122.841
253	3	868.985	3.49331	2.3159	78.5903	75.3928	-91.2838	-202.518	-47.9035	126.431	95.5499	24.2986	82.1301	-87.896	-16.0757	197.557	-216.571	9.47614	-276.329	176.904	-155.498	423.758	-290.144	-49.3075	-75.9151	356.3	-157.196	104.893	-139.308	103.472	-74.1675	-42.97	-92.2658	310.01	-325.431	152.549	-165.574	123.905
253	4	951.415	3.51337	2.29053	78.6123	75.7861	-91.2838	-202.518	-47.9035	126.431	95.5499	24.2986	82.1301	-87.896	-16.0757	197.557	-216.571	9.47614	-270.458	189.958	-170.498	420.601	-289.597	-49.7089	-73.6769	354.047	-156.553	108.91	-141.128	103.31	-75.8004	-43.8803	-92.2311	318.202	-335.271	153.205	-165.574	123.905
253	5	954.805	3.5236	2.31662	78.9704	76.4453	-91.2838	-202.518	-47.9035	126.431	95.5499	24.2986	82.1301	-87.896	-16.0757	197.557	-216.571	9.47614	-264.725	202.635	-185.498	415.738	-286.999	-50.4617	-73.6795	354.055	-156.56	108.905	-141.126	103.311	-75.8004	-43.8803	-92.2311	318.202	-335.271	153.205	-165.567	123.956
253	6	954.805	3.5236	2.31662	78.9704	76.4453	-91.2838	-202.518	-47.9035	126.431	95.5499	24.2986	82.1301	-87.896	-16.0757	197.557	-216.571	9.47614	-264.725	202.635	-185.498	415.738	-286.999	-50.4617	-73.6795	354.055	-156.56	108.905	-141.126	103.311	-75.8004	-43.8803	-92.2311	318.202	-335.271	153.205	-165.567	123.956
254	1	806.448	3.51497	2.32818	78.7213	76.1882	-88.9898	-187.518	-61.6728	123.481	97.5169	27.5914	82.0209	-86.8836	-16.9079	196.506	-215.587	9.28229	-264.551	202.101	-185.197	415.947	-287.411	-50.4942	-73.6795	354.055	-156.56	108.905	-141.126	103.311	-75.8004	-43.8803	-92.2311	318.202	-335.271	153.205	-165.567	123.956
254	2	816.434	3.51517	2.31539	78.2816	76.4831	-90.2401	-196.393	-53.4054	124.908	96.8292	25.4621	81.8337	-82.2207	-20.7889	193.821	-213.295	8.21982	-265.772	200.415	-182.555	415.68	-285.929	-50.5548	-75.35	366.815	-171.49	107.216	-140.084	105.764	-74.9869	-45.7561	-89.0669	320.985	-337.183	151.918	-165.76	122.872
254	3	787.783	3.50813	2.31714	78.3661	76.3365	-88.354	-181.393	-67.3738	122.128	98.7878	28.2729	81.8337	-82.2207	-20.7889	193.821	-213.295	8.21982	-265.772	200.415	-182.555	415.68	-285.929	-50.5548	-74.3231	362.05	-166.549	108.913	-141.092	105.057	-74.8676	-45.2971	-89.4802	321.097	-337.353	151.802	-165.76	122.872
254	4	845.173	3.51224	2.29452	78.006	75.7329	-88.354	-181.393	-67.3738	122.128	98.7878	28.2729	81.8337	-82.2207	-20.7889	193.821	-213.295	8.21982	-271.252	187.812	-167.555	421.689	-289.931	-49.5202	-71.5786	357.193	-163.233	114.13	-143.769	104.583	-76.8428	-44.7084	-91.7799	330.612	-348.459	153.286	-165.76	122.872
254	5	871.625	3.50932	2.2998	77.5016	75.7789	-88.354	-181.393	-67.3738	122.128	98.7878	28.2729	81.8337	-82.2207	-20.7889	193.821	-213.295	8.21982	-271.252	187.812	-167.555	421.689	-289.931	-49.5202	-76.5127	372.193	-176.57	105.346	-139.299	106.702	-76.8428	-44.7084	-91.7799	330.612	-348.459	153.286	-165.598	123.246
254	6	871.625	3.50932	2.2998	77.5016	75.7789	-88.354	-181.393	-67.3738	122.128	98.7878	28.2729	81.8337	-82.2207	-20.7889	193.821	-213.295	8.21982	-271.252	187.812	-167.555	421.689	-289.931	-49.5202	-76.5127	372.193	-176.57	105.346	-139.299	106.702	-76.8428	-44.7084	-91.7799	330.612	-348.459	153.286	-165.598	123.246
255	1	741.914	3.52385	2.28784	75.9014	74.2838	-89.3598	-173.312	-72.9039	130.855	87.5103	31.9388	80.0641	-72.7934	-29.3778	178.821	-198.966	7.0238	-271.252	187.812	-167.555	421.689	-289.931	-49.5202	-76.5127	372.193	-176.57	105.346	-139.299	106.702	-76.8428	-44.7084	-91.7799	330.612	-348.459	153.286	-165.598	123.246
255	2	679.342	3.54458	2.30451	75.0149	73.0734	-89.919	-179.234	-67.4471	130.914	88.1368	30.4056	78.8643	-61.9875	-42.5269	163.821	-184.099	8.35509	-271.252	187.812	-167.555	421.689	-289.931	-49.5202	-75.1148	367.262	-172.035	108.476	-141.275	105.989	-75.7343	-46.8432	-88.5052	317.476	-333.857	152.819	-165.598	123.246
255	3	610.06	3.52991	2.28111	75.5165	73.065	-89.6849	-170.079	-75.7959	131.483	86.8506	31.8682	78.8643	-61.9875	-42.5269	163.821	-184.099	8.35509	-271.252	187.812	-167.555	421.689	-289.931	-49.5202	-70.7049	352.699	-157.035	116.895	-146.41	103.209	-75.5461	-46.148	-89.1112	317.625	-334.101	152.623	-165.598	123.246
255	4	711.736	3.51138	2.29195	74.3703	73.6485	-88.9883	-166.872	-78.8199	131.096	86.9131	32.6288	78.6176	-61.6174	-43.4092	161.94	-182.095	8.80857	-271.321	187.699	-167.443	421.744	-289.957	-49.5119	-63.4603	341.269	-150.493	130.113	-152.756	102.958	-78.5114	-45.4168	-93.6859	334.391	-354.612	154.985	-164.679	124.503
255	5	649.187	3.49153	2.30993	74.5696	73.4416	-88.9983	-165.225	-80.3637	131.155	86.7195	32.8767	78.693	-64.0139	-42.0811	161.288	-181.211	9.81081	-275.993	177.305	-156.451	425.994	-292.47	-48.856	-63.3749	343.02	-153.169	130.431	-152.749	103.402	-78.5011	-45.6019	-92.6687	331.894	-350.608	154.419	-164.615	123.3
255	6	649.187	3.49153	2.30993	74.5696	73.4416	-88.9983	-165.225	-80.3637	131.155	86.7195	32.8767	78.693	-64.0139	-42.0811	161.288	-181.211	9.81081	-275.993	177.305	-156.451	425.994	-292.47	-48.856	-63.3749	343.02	-153.169	130.431	-152.749	103.402	-78.5011	-45.6019	-92.6687	331.894	-350.608	154.419	-164.615	123.3
256	1	640.356	3.51967	2.30408	73.5354	73.179	-89.6782	-170.225	-74.5402	135.038	82.0705	33.7104	78.8065	-67.0191	-38.3419	164.469	-184.456	9.30045	-274.28	178.611	-158.809	424.775	-292.18	-49.3927	-61.9793	332.258	-141.566	129.721	-151.432	101.964	-78.5011	-45.6019	-92.6687	331.894	-350.608	154.419	-164.615	123.3
256	2	568.809	3.50398	2.33377	73.9119	73.5371	-90.073	-174.989	-70.1918	134.887	82.8209	32.4501	78.9864	-65.9577	-37.4556	168.376	-188.843	7.50228	-274.28	178.611	-158.809	424.775	-292.18	-49.3927	-61.9793	332.258	-141.566	129.721	-151.432	101.964	-77.217	-47.9622	-89.0282	318.414	-335.608	153.761	-164.615	123.3
256	3	541.554	3.50266	2.31251	73.829	73.3476	-89.9963	-159.989	-83.7126	136.881	79.5178	34.8312	78.9864	-65.9577	-37.4556	168.376	-188.843	7.50228	-274.28	178.611	-158.809	424.775	-292.18	-49.3927	-62.8058	332.286	-140.323	127.177	-149.953	101.826	-76.9115	-46.6728	-90.1919	318.995	-336.384	153.432	-164.615	123.3
256	4	568.228	3.51893	2.30503	73.8104	73.6695	-89.9963	-159.989	-83.7126	136.881	79.5178	34.8312	78.9866	-65.9585	-37.4543	168.378	-188.845	7.50186	-268.313	191.651	-173.809	421.264	-291.349	-49.7851	-62.795	332.283	-140.33	127.196	-149.96	101.829	-77.6383	-46.4635	-90.844	322.654	-340.716	153.791	-164.615	123.3
256	5	570.932	3.52952	2.33699	74.2232	74.3793	-89.9963	-159.989	-83.7126	136.881	79.5178	34.8312	78.9866	-65.9585	-37.4543	168.378	-188.845	7.50186	-262.59	204.326	-188.809	416.406	-288.778	-50.4647	-62.7951	332.283	-140.33	127.196	-149.96	101.829	-77.6383	-46.4635	-90.844	322.654	-340.716	153.791	-164.592	123.411
256	6	570.932	3.52952	2.33699	74.2232	74.3793	-89.9963	-159.989	-83.7126	136.881	79.5178	34.8312	78.9866	-65.9585	-37.4543	168.378	-188.845	7.50186	-262.59	204.326	-188.809	416.406	-288.778	-50.4647	-62.7951	332.283	-140.33	127.196	-149.96	101.829	-77.6383	-46.4635	-90.844	322.654	-340.716	153.791	-164.592	123.411
257	1	597.157	3.54357	2.34411	74.8065	74.7855	-89.5304	-169.699	-75.0396	134.599	82.4991	33.8452	79.4531	-75.8725	-29.4407	172.12	-192.221	9.29482	-262.635	204.125	-188.551	416.464	-288.85	-50.4716	-62.795	332.283	-140.33	127.196	-149.96	101.829	-77.6383	-46.4635	-90.844	322.654	-340.716	153.791	-164.592	123.411
257	2	636.74	3.51436	2.34861	76.3099	75.9522	-90.8915	-185.749	-60.4053	134.189	84.8683	29.6505	79.4789	-75.9793	-29.2248	172.5	-192.612	9.20733	-265.349	199.971	-183.267	412.939	-283.143	-50.5538	-61.0982	338.979	-151.959	132.616	-152.796	104.374	-77.4751	-47.3085	-89.788	324.966	-342.633	153.468	-164.607	122.901
257	3	611.395	3.51005	2.3378	76.1766	75.7598	-89.9183	-170.749	-74.1675	133.789	84.2271	32.2614	79.4789	-75.9793	-29.2248	172.5	-192.612	9.20733	-265.349	199.971	-183.267	412.939	-283.143	-50.5538	-61.7103	338.807	-150.73	130.871	-151.845	104.123	-77.281	-46.354	-90.6854	325.465	-343.268	153.263	-164.607	122.901
257	4	641.615	3.5138	2.32178	75.6156	74.9723	-89.9183	-170.749	-74.1675	133.789	84.2271	32.2614	79.4789	-75.9793	-29.2248	172.5	-192.612	9.20733	-270.892	187.379	-168.267	418.84	-286.872	-49.6257	-61.7072	338.805	-150.732	130.876	-151.846	104.124	-78.4238	-45.6586	-92.3198	331.249	-349.987	154.075	-164.607	122.901
257	5	679.752	3.51308	2.33365	76.7534	74.7208	-89.9183	-170.749	-74.1675	133.789	84.2271	32.2614	79.4789	-75.9793	-29.2248	172.5	-192.612	9.20733	-270.892	187.379	-168.267	418.84	-286.872	-49.6257	-68.4423	353.805	-161.216	122.05	-149.549	104.84	-78.4238	-45.6586	-92.3198	331.249	-349.987	154.075	-164.261	123.805
257	6	679.752	3.51308	2.33365	76.7534	74.7208	-89.9183	-170.749	-74.1675	133.789	84.2271	32.2614	79.4789	-75.9793	-29.2248	172.5	-192.612	9.20733	-270.892	187.379	-168.267	418.84	-286.872	-49.6257	-68.4423	353.805	-161.216	122.05	-149.549	104.84	-78.4238	-45.6586	-92.3198	331.249	-349.987	154.075	-164.261	123.805
258	1	694.911	3.52576	2.29504	75.4082	73.9688	-89.5268	-169.183	-75.5295	135.058	81.9613	34.0067	79.4597	-75.9593	-29.3382	172.224	-192.322	9.29125	-272.814	184.14	-165.313	422.03	-289.176	-49.5906	-66.5647	341.793	-148.292	122.671	-149.078	102.76	-78.3595	-45.6085	-92.4384	329.976	-348.868	154.261	-164.355	124.12
258	2	730.793	3.53802	2.30806	76.8599	75.2211	-91.3246	-186.564	-59.7891	134.883	84.2614	29.3285	79.5625	-76.221	-28.5435	173.781	-193.966	8.84228	-270.077	191.195	-172.539	418.448	-285.864	-50.1449	-66.112	350.062	-160.168	125.941	-150.987	104.946	-78.5048	-45.5418	-92.5932	337.263	-356.299	153.495	-163.927	123.396
258	3	737.641	3.54306	2.30785	76.6385	74.6596	-91.3246	-186.564	-59.7891	134.883	84.2614	29.3285	79.5625	-76.221	-28.5435	173.781	-193.966	8.84228	-275.62	178.943	-157.539	422.009	-287.283	-49.5116	-66.4136	349.759	-159.275	124.824	-150.3	104.84	-78.3871	-44.8173	-93.3227	337.727	-356.861	153.393	-163.927	123.396
258	4	801.097	3.55914	2.29226	75.1506	74.3315	-91.3246	-186.564	-59.7891	134.883	84.2614	29.3285	79.5625	-76.221	-28.5435	173.781	-193.966	8.84228	-270.172	191.078	-171.59	418.726	-286.372	-49.987	-64.4055	347.352	-158.4	128.192	-151.683	104.955	-80.8035	-42.3807	-98.5443	351.049	-371.861	155.856	-163.927	123.396
258	5	760.733	3.5585	2.28617	76.5228	75.1519	-91.3246	-186.564	-59.7891	134.883	84.2614	29.3285	79.5625	-76.221	-28.5435	173.781	-193.966	8.84228	-270.172	191.078	-171.59	418.726	-286.372	-49.987	-64.4063	347.354	-158.402	128.19	-151.683	104.955	-78.7681	-46.26	-91.8103	336.231	-356.861	152.718	-163.436	124.165
258	6	760.733	3.5585	2.28617	76.5228	75.1519	-91.3246	-186.564	-59.7891	134.883	84.2614	29.3285	79.5625	-76.221	-28.5435	173.781	-193.966	8.84228	-270.172	191.078	-171.59	418.726	-286.372	-49.987	-64.4063	347.354	-158.402	128.19	-151.683	104.955	-78.7681	-46.26	-91.8103	336.231	-356.861	152.718	-163.436	124.165
259	1	736.75	3.55232	2.30031	76.386	75.1039	-89.4471	-171.564	-73.5351	133.568	84.0745	33.1044	79.5625	-76.221	-28.5435	173.781	-193.966	8.84228	-268.322	193.305	-175.275	419.283	-288.455	-50.0481	-64.4063	347.354	-158.402	128.19	-151.683	104.955	-78.7681	-46.26	-91.8103	336.231	-356.861	152.718	-163.436	124.165
259	2	687.844	3.5382	2.32683	76.5636	75.1284	-90.1751	-179.631	-66.1512	133.499	85.118	30.9916	79.5625	-76.221	-28.5435	173.781	-193.966	8.84228	-268.322	193.305	-175.275	419.283	-288.455	-50.0481	-64.4063	347.354	-158.402	128.19	-151.683	104.955	-77.3422	-49.0059	-87.4004	322.622	-341.861	151.618	-163.436	124.165
259	3	695.177	3.54268	2.31678	76.3019	74.4753	-90.1751	-179.631	-66.1512	133.499	85.118	30.9916	79.5625	-76.221	-28.5435	173.781	-193.966	8.84228	-273.737	181.348	-160.275	421.981	-289.078	-49.5254	-64.9878	346.877	-156.83	126.18	-150.475	104.725	-77.0761	-47.9425	-88.3663	323.061	-342.447	151.34	-163.436	124.165
259	4	708.752	3.55689	2.31784	76.386	74.916	-90.1751	-179.631	-66.1512	133.499	85.118	30.9916	79.5625	-76.221	-28.5435	173.781	-193.966	8.84228	-267.909	194.234	-175.275	418.004	-287.576	-50.1014	-64.8746	346.769	-156.818	126.377	-150.557	104.741	-77.6804	-47.5879	-89.149	325.745	-345.633	151.715	-163.436	124.165
259	5	742.522	3.5364	2.32451	76.6553	74.9315	-89.8283	-179.335	-66.6685	132.113	86.3921	31.1327	79.5775	-76.3272	-28.3998	173.935	-194.11	8.80685	-268.035	193.944	-174.943	418.069	-287.581	-50.0934	-70.7971	361.64	-168.621	117.473	-147.144	106.211	-76.8829	-48.4393	-89.3708	329.12	-348.252	153.619	-164.066	124.89
259	6	742.522	3.5364	2.32451	76.6553	74.9315	-89.8283	-179.335	-66.6685	132.113	86.3921	31.1327	79.5775	-76.3272	-28.3998	173.935	-194.11	8.80685	-268.035	193.944	-174.943	418.069	-287.581	-50.0934	-70.7971	361.64	-168.621	117.473	-147.144	106.211	-76.8829	-48.4393	-89.3708	329.12	-348.252	153.619	-164.066	124.89
260	1	720.097	3.53667	2.32416	76.3998	74.7577	-89.719	-176.155	-69.4475	132.902	85.1556	32.0074	79.5775	-76.3272	-28.3998	173.935	-194.11	8.80685	-267.776	194.009	-175.307	418.248	-287.976	-50.1443	-67.2685	346.717	-153.621	123.475	-150.531	103.887	-76.8829	-48.4393	-89.3708	329.12	-348.252	153.619	-164.066	124.89
260	2	619.747	3.51947	2.37802	76.6622	74.9406	-91.1118	-189.436	-57.2296	133.438	86.0827	28.5868	79.5775	-76.3272	-28.3998	173.935	-194.11	8.80685	-267.776	194.009	-175.307	418.248	-287.976	-50.1443	-67.2685	346.717	-153.621	123.475	-150.531	103.887	-75.7636	-50.3387	-86.5677	315.718	-333.252	153.418	-164.066	124.89
260	3	627.706	3.52334	2.3656	76.4061	74.2726	-91.1118	-189.436	-57.2296	133.438	86.0827	28.5868	79.5775	-76.3272	-28.3998	173.935	-194.11	8.80685	-273.127	182.113	-160.307	420.886	-288.61	-49.6001	-67.8234	346.319	-152.245	121.334	-149.164	103.802	-75.4747	-49.2974	-87.4599	316.133	-333.833	153.086	-164.066	124.89
260	4	666.428	3.53955	2.36185	76.4662	74.8422	-91.1118	-189.436	-57.2296	133.438	86.0827	28.5868	79.5775	-76.3272	-28.3998	173.935	-194.11	8.80685	-267.365	194.986	-175.307	416.805	-286.879	-50.2444	-66.7505	345.631	-152.488	123.331	-150.046	103.93	-76.4414	-49.07	-88.2337	320.727	-339.334	153.49	-164.066	124.89
260	5	672.751	3.55237	2.39843	76.981	75.6495	-91.1118	-189.436	-57.2296	133.438	86.0827	28.5868	79.5775	-76.3272	-28.3998	173.935	-194.11	8.80685	-262.01	207.602	-190.307	411.678	-283.565	-51.0882	-66.7612	345.658	-152.511	123.314	-150.039	103.933	-76.4414	-49.07	-88.2337	320.727	-339.334	153.49	-164.038	125.048
260	6	672.751	3.55237	2.39843	76.981	75.6495	-91.1118	-189.436	-57.2296	133.438	86.0827	28.5868	79.5775	-76.3272	-28.3998	173.935	-194.11	8.80685	-262.01	207.602	-190.307	411.678	-283.565	-51.0882	-66.7612	345.658	-152.511	123.314	-150.039	103.933	-76.4414	-49.07	-88.2337	320.727	-339.334	153.49	-164.038	125.048
261	1	640.551	3.55193	2.39819	76.1619	75.1802	-89.4237	-174.436	-71.011	132.497	85.6199	32.2557	79.5775	-76.3272	-28.3998	173.935	-194.11	8.80685	-261.407	207.81	-191.178	412.333	-284.857	-51.1137	-66.5029	339.543	-144.877	121.892	-148.887	102.751	-76.4414	-49.07	-88.2337	320.727	-339.334	153.49	-164.038	125.048
261	2	518.442	3.53694	2.46807	76.4061	75.4307	-90.934	-189.436	-57.2186	132.877	86.9346	28.3725	79.5775	-76.3272	-28.3998	173.935	-194.11	8.80685	-261.407	207.81	-191.178	412.333	-284.857	-51.1137	-66.5029	339.543	-144.877	121.892	-148.887	102.751	-75.7152	-49.7087	-87.5801	308.936	-325.902	154.181	-164.038	125.048
261	3	771.866	3.54157	2.38714	78.043	76.5887	-90.9764	-189.992	-56.7031	132.938	86.8951	28.2821	80.5131	-90.943	-15.1603	185.927	-205.531	10.7433	-263.964	202.18	-184.051	410.196	-281.49	-51.0191	-66.8665	338.517	-142.88	120.206	-147.863	102.702	-74.1784	-50.9897	-86.5161	310.843	-328.128	153.885	-164.182	125.599
261	4	796.487	3.54224	2.36764	77.4128	75.6809	-90.9764	-189.992	-56.7031	132.938	86.8951	28.2821	80.5131	-90.943	-15.1603	185.927	-205.531	10.7433	-269.263	189.565	-169.051	416.236	-285.593	-50.0342	-66.8644	338.516	-142.881	120.21	-147.864	102.702	-75.0662	-50.9524	-86.8916	314.969	-333.135	154.096	-164.182	125.599
261	5	795.546	3.54594	2.37977	77.1729	75.1963	-90.9764	-189.992	-56.7031	132.938	86.8951	28.2821	80.5131	-90.943	-15.1603	185.927	-205.531	10.7433	-274.922	176.868	-154.051	421.162	-288.347	-49.2402	-66.6768	338.066	-142.521	120.496	-147.98	102.638	-75.0653	-50.9544	-86.8706	314.985	-333.119	154.08	-164.185	125.51
261	6	795.546	3.54594	2.37977	77.1729	75.1963	-90.9764	-189.992	-56.7031	132.938	86.8951	28.2821	80.5131	-90.943	-15.1603	185.927	-205.531	10.7433	-274.922	176.868	-154.051	421.162	-288.347	-49.2402	-66.6768	338.066	-142.521	120.496	-147.98	102.638	-75.0653	-50.9544	-86.8706	314.985	-333.119	154.08	-164.185	125.51
262	1	732.556	3.54359	2.38037	76.5113	74.5981	-89.3456	-174.992	-70.5298	132.092	86.2587	31.9966	80.3553	-88.7294	-16.7663	184.333	-204.182	9.97035	-275.34	175.192	-152.625	422.341	-289.527	-49.258	-67.0139	335.312	-138.634	118.321	-146.424	102.105	-75.0653	-50.9544	-86.8706	314.985	-333.119	154.08	-164.185	125.51
262	2	740.406	3.56671	2.37305	76.523	74.6479	-90.824	-188.78	-57.8504	132.636	87.1142	28.5279	79.7693	-76.3179	-29.0208	172.862	-193.357	8.81678	-272.523	182.678	-160.436	417.481	-284.941	-49.8886	-65.5304	342.587	-150.489	124.113	-149.779	104.194	-74.7758	-52.6943	-85.4457	320.567	-340.044	153.797	-164.098	126.398
262	3	714.561	3.5612	2.36552	76.4283	74.4818	-89.5295	-173.78	-71.7123	131.315	87.4734	31.2086	79.7693	-76.3179	-29.0208	172.862	-193.357	8.81678	-272.523	182.678	-160.437	417.481	-284.941	-49.8886	-65.9679	342.525	-149.727	122.644	-148.885	104.124	-74.57	-52.0325	-86.0184	320.818	-340.394	153.568	-164.098	126.398
262	4	753.26	3.57605	2.36615	76.5388	75.0291	-89.5295	-173.78	-71.7123	131.315	87.4734	31.2086	79.7693	-76.3179	-29.0208	172.862	-193.357	8.81678	-266.857	195.527	-175.437	413.253	-282.958	-50.5554	-65.4363	342.101	-149.739	123.631	-149.332	104.188	-75.3988	-51.4923	-87.0262	324.235	-344.497	153.978	-164.098	126.398
262	5	744.053	3.56903	2.3498	77.5259	75.0146	-89.3876	-172.749	-72.8941	129.589	89.0774	31.3344	79.7766	-76.3649	-28.9543	172.952	-193.447	8.80214	-266.94	195.332	-175.205	413.332	-283.008	-50.5422	-71.3751	356.533	-160.994	114.815	-146.037	105.717	-74.6295	-52.4723	-85.0758	320.5	-339.316	155.107	-165.674	126.127
262	6	744.053	3.56903	2.3498	77.5259	75.0146	-89.3876	-172.749	-72.8941	129.589	89.0774	31.3344	79.7766	-76.3649	-28.9543	172.952	-193.447	8.80214	-266.94	195.332	-175.205	413.332	-283.008	-50.5422	-71.3751	356.533	-160.994	114.815	-146.037	105.717	-74.6295	-52.4723	-85.0758	320.5	-339.316	155.107	-165.674	126.127
263	1	709.52	3.56959	2.33978	76.3612	74.3455	-89.5647	-171.736	-73.534	132.187	85.7669	32.4051	79.7766	-76.3649	-28.9543	172.952	-193.447	8.80213	-267.364	192.756	-172.799	415.22	-285.165	-50.5461	-68.7961	342.387	-145.994	117.614	-147.172	103.395	-74.6295	-52.4723	-85.0758	320.5	-339.316	155.107	-165.674	126.127
263	2	582.498	3.55126	2.41162	76.5999	74.592	-90.9643	-186.736	-59.7842	132.221	87.5257	28.4844	79.7766	-76.3649	-28.9543	172.952	-193.447	8.80213	-267.364	192.756	-172.799	415.22	-285.165	-50.5461	-68.7961	342.387	-145.994	117.614	-147.172	103.395	-73.9413	-53.1932	-84.3946	308.31	-325.439	155.944	-165.674	126.127
263	3	589.345	3.55454	2.40662	76.3833	73.975	-90.9643	-186.736	-59.7842	132.221	87.5257	28.4844	79.7766	-76.3649	-28.9543	172.952	-193.447	8.80213	-272.781	180.614	-157.799	418.571	-286.483	-49.9139	-69.1953	342.304	-145.281	116.09	-146.188	103.406	-73.7252	-52.5519	-84.9007	308.544	-325.793	155.675	-165.674	126.127
263	4	660.665	3.57292	2.38799	76.3333	74.6371	-90.9643	-186.736	-59.7842	132.221	87.5257	28.4844	79.7766	-76.3649	-28.9543	172.952	-193.447	8.80213	-267.125	193.546	-172.799	414.511	-284.65	-50.5558	-66.9579	341.028	-145.91	120.566	-148.325	103.607	-75.3716	-52.3071	-85.6248	315.765	-334.643	155.935	-165.674	126.127
263	5	650.404	3.57126	2.39373	75.8473	74.0805	-90.9643	-186.736	-59.7842	132.221	87.5257	28.4844	79.7766	-76.3649	-28.9543	172.952	-193.447	8.80213	-272.492	180.91	-157.799	419.635	-287.962	-49.6811	-66.1363	339.013	-144.284	121.842	-148.861	103.326	-75.3685	-52.3143	-85.5456	315.836	-334.589	155.881	-165.7	125.759
263	6	650.404	3.57126	2.39373	75.8473	74.0805	-90.9643	-186.736	-59.7842	132.221	87.5257	28.4844	79.7766	-76.3649	-28.9543	172.952	-193.447	8.80213	-272.492	180.91	-157.799	419.635	-287.962	-49.6811	-66.1363	339.013	-144.284	121.842	-148.861	103.326	-75.3685	-52.3143	-85.5456	315.836	-334.589	155.881	-165.7	125.759
264	1	614.467	3.56251	2.40957	75.4133	73.6534	-89.3166	-171.736	-73.483	132.576	85.3411	32.7545	79.7768	-76.3661	-28.9521	172.955	-193.451	8.80135	-272.293	177.996	-156.396	423.295	-292.744	-49.8864	-66.1363	339.013	-144.284	121.842	-148.861	103.326	-75.3685	-52.3143	-85.5456	315.836	-334.589	155.881	-165.7	125.759
264	2	485.802	3.5487	2.48627	75.6208	73.9158	-90.7069	-186.736	-59.7437	132.584	87.1339	28.8316	79.7768	-76.3662	-28.9521	172.955	-193.451	8.80135	-272.293	177.996	-156.396	423.295	-292.744	-49.8864	-66.1363	339.013	-144.284	121.842	-148.861	103.326	-74.8442	-52.2582	-86.0224	304.851	-321.955	157.016	-165.7	125.759
264	3	707.722	3.56745	2.40724	77.0989	75.1234	-90.6651	-187.31	-59.1955	132.507	87.2051	28.7999	80.2684	-91.2508	-18.3815	178.733	-198.208	13.2537	-267.066	189.365	-168.259	416.464	-288.342	-50.6993	-66.5484	337.463	-141.397	119.899	-147.753	103.302	-72.0612	-54.8817	-83.7241	306.088	-323.747	157.498	-166.826	126.875
264	4	668.025	3.57752	2.41129	76.3059	73.9939	-90.6651	-187.31	-59.1955	132.507	87.2051	28.7999	79.9866	-87.662	-23.1903	172.372	-191.722	14.0342	-272.794	176.646	-153.259	421.539	-291.174	-49.8866	-66.5483	337.463	-141.397	119.899	-147.753	103.302	-72.1967	-54.8673	-83.7592	306.628	-324.413	157.507	-166.826	126.875
264	5	578.075	3.56262	2.39947	75.1816	74.5107	-90.6651	-187.31	-59.1955	132.507	87.2051	28.7999	79.9866	-87.662	-23.1903	172.372	-191.722	14.0342	-272.794	176.646	-153.259	421.539	-291.174	-49.8866	-60.4291	322.463	-129.128	129.059	-151.632	100.93	-72.0636	-55.1664	-82.8356	307.147	-323.812	156.697	-166.4	124.683
264	6	578.075	3.56262	2.39947	75.1816	74.5107	-90.6651	-187.31	-59.1955	132.507	87.2051	28.7999	79.9866	-87.662	-23.1903	172.372	-191.722	14.0342	-272.794	176.646	-153.259	421.539	-291.174	-49.8866	-60.4291	322.463	-129.128	129.059	-151.632	100.93	-72.0636	-55.1664	-82.8356	307.147	-323.812	156.697	-166.4	124.683
265	1	578.049	3.55908	2.41271	75.3277	74.7755	-89.2283	-172.31	-72.9412	132.531	85.4443	32.732	80.1356	-88.1081	-19.9616	177.694	-197.585	11.4689	-273.558	173.515	-150.579	424.006	-293.686	-49.9049	-60.4291	322.463	-129.128	129.059	-151.632	100.93	-72.0636	-55.1664	-82.8356	307.147	-323.812	156.697	-166.4	124.683
265	2	516.786	3.58604	2.39792	74.0725	73.4857	-89.3815	-173.917	-71.4708	132.545	85.6211	32.314	79.2882	-79.1386	-31.5926	162.779	-182.585	13.1296	-273.558	173.515	-150.579	424.006	-293.686	-49.9049	-60.4291	322.463	-129.128	129.059	-151.632	100.93	-72.0051	-55.0062	-83.2093	305.223	-321.564	157.042	-166.4	124.683
265	3	590.883	3.57204	2.33654	74.9606	74.0452	-89.3706	-174.687	-70.8051	132.295	85.9411	32.1728	79.6316	-93.6853	-22.2778	166.155	-184.81	18.3327	-268.042	184.799	-163.13	417.003	-289.127	-50.8992	-61.642	321.459	-126.033	124.8	-149.078	100.759	-71.0629	-52.8895	-84.5806	308.45	-324.804	155.857	-166.512	124.23
265	4	610.579	3.58382	2.34767	75.2028	74.591	-89.3706	-174.687	-70.8051	132.295	85.9411	32.1728	79.6316	-93.6853	-22.2778	166.155	-184.81	18.3327	-262.334	197.586	-178.13	412.461	-286.818	-51.5845	-61.6419	321.459	-126.033	124.8	-149.078	100.759	-71.4382	-52.8587	-84.6961	309.9	-326.554	155.914	-166.512	124.23
265	5	572.522	3.57447	2.34529	74.6187	73.9786	-89.3706	-174.687	-70.8051	132.295	85.9411	32.1728	79.6316	-93.6853	-22.2778	166.155	-184.81	18.3327	-267.393	184.936	-163.13	417.555	-290.377	-50.7403	-60.5441	318.999	-124.231	126.226	-149.502	100.471	-71.4283	-52.8814	-84.5125	310.006	-326.419	155.743	-166.429	123.481
265	6	572.522	3.57447	2.34529	74.6187	73.9786	-89.3706	-174.687	-70.8051	132.295	85.9411	32.1728	79.6316	-93.6853	-22.2778	166.155	-184.81	18.3327	-267.393	184.936	-163.13	417.555	-290.377	-50.7403	-60.5441	318.999	-124.231	126.226	-149.502	100.471	-71.4283	-52.8814	-84.5125	310.006	-326.419	155.743	-166.429	123.481
266	1	535.302	3.57092	2.34946	74.2332	73.5264	-89.6819	-170.303	-74.4787	135.003	82.1191	33.685	79.4611	-92.8128	-21.9213	166.191	-185.129	17.0507	-270.595	176.362	-153.883	422.317	-294.144	-50.4161	-60.5441	318.999	-124.231	126.226	-149.502	100.471	-71.4283	-52.8814	-84.5125	310.006	-326.419	155.743	-166.429	123.481
266	2	439.274	3.55386	2.42033	73.5857	73.1831	-90.5406	-180.216	-65.4842	134.81	83.5715	31.0791	79.9745	-90.2816	-19.9377	174.954	-194.751	12.8293	-270.595	176.362	-153.883	422.317	-294.144	-50.4161	-60.5441	318.999	-124.231	126.226	-149.502	100.471	-70.9131	-52.7883	-85.7118	297.117	-311.419	157.728	-166.429	123.481
266	3	597.264	3.56209	2.33744	75.1706	74.3184	-90.5452	-180.582	-65.1636	134.722	83.6849	31.0157	79.8286	-105.307	-11.5092	176.191	-194.687	19.4141	-265.387	187.722	-165.723	415.189	-289.278	-51.4141	-61.5951	318.127	-121.5	122.509	-147.296	100.423	-69.1369	-51.3202	-86.1203	300.523	-314.58	156.338	-166.753	122.947
266	4	603.799	3.57174	2.35801	75.6196	75.0595	-90.5452	-180.582	-65.1636	134.722	83.6849	31.0157	79.8286	-105.307	-11.5092	176.191	-194.687	19.4141	-259.697	200.479	-180.723	410.2	-286.471	-52.1975	-61.5951	318.126	-121.5	122.51	-147.296	100.423	-69.2606	-51.3607	-86.0782	300.999	-315.157	156.328	-166.753	122.947
266	5	555.751	3.55726	2.35078	74.903	74.3778	-90.5452	-180.582	-65.1636	134.722	83.6849	31.0157	79.8286	-105.307	-11.5092	176.191	-194.687	19.4141	-264.356	187.89	-165.723	415.03	-290.22	-51.2361	-60.2128	314.953	-119.052	124.282	-147.923	99.9243	-69.2128	-51.4706	-85.7185	301.097	-314.896	155.928	-166.257	121.867
266	6	555.751	3.55726	2.35078	74.903	74.3778	-90.5452	-180.582	-65.1636	134.722	83.6849	31.0157	79.8286	-105.307	-11.5092	176.191	-194.687	19.4141	-264.356	187.89	-165.723	415.03	-290.22	-51.2361	-60.2128	314.953	-119.052	124.282	-147.923	99.9243	-69.2128	-51.4706	-85.7185	301.097	-314.896	155.928	-166.257	121.867
267	1	518.732	3.561	2.36293	74.4495	73.5566	-89.4227	-169.35	-75.3948	134.469	82.6649	33.8747	79.8286	-105.307	-11.5092	176.191	-194.687	19.4141	-269.965	174.722	-150.723	421.094	-294.424	-50.3751	-61.0244	313.57	-116.318	121.673	-146.326	99.5321	-69.2128	-51.4706	-85.7185	301.097	-314.896	155.928	-166.257	121.867
267	2	437.057	3.55011	2.44585	73.1416	72.3466	-90.6926	-184.35	-61.8	134.102	84.9561	29.9491	79.8286	-105.307	-11.5092	176.191	-194.687	19.4141	-269.965	174.722	-150.723	421.094	-294.424	-50.3751	-61.0244	313.57	-116.318	121.673	-146.326	99.5321	-68.9444	-50.7218	-87.9447	292.667	-304.851	157.941	-166.257	121.867
267	3	796.875	3.55259	2.33717	74.5571	73.1554	-90.7085	-184.629	-61.5472	134.07	85.0024	29.9007	79.1385	-120.347	-5.23748	172.779	-189.907	28.0199	-265.33	185.104	-161.416	414.124	-289.307	-51.4505	-61.7564	312.518	-113.506	118.975	-144.812	99.5441	-67.2285	-51.0344	-86.2522	293.886	-306.139	157.277	-167.523	121.65
267	4	812.049	3.56511	2.34471	75.1756	74.0628	-90.7085	-184.629	-61.5472	134.07	85.0024	29.9007	79.1385	-120.347	-5.23748	172.779	-189.907	28.0199	-259.844	197.865	-176.416	409.53	-286.62	-52.1801	-61.7561	312.518	-113.506	118.975	-144.812	99.5442	-67.7541	-51.3217	-85.8535	295.861	-308.531	157.137	-167.523	121.65
267	5	773.076	3.55388	2.34396	74.575	73.3939	-90.7085	-184.629	-61.5472	134.07	85.0024	29.9007	79.1385	-120.347	-5.23748	172.779	-189.907	28.0199	-264.647	185.28	-161.416	414.395	-290.311	-51.1683	-60.7938	310.227	-111.658	120.203	-145.323	99.1012	-67.6984	-51.449	-85.5144	295.921	-308.295	156.724	-166.898	120.77
267	6	773.076	3.55388	2.34396	74.575	73.3939	-90.7085	-184.629	-61.5472	134.07	85.0024	29.9007	79.1385	-120.347	-5.23748	172.779	-189.907	28.0199	-264.647	185.28	-161.416	414.395	-290.311	-51.1683	-60.7938	310.227	-111.658	120.203	-145.323	99.1012	-67.6984	-51.449	-85.5144	295.921	-308.295	156.724	-166.898	120.77
268	1	684.559	3.54967	2.36191	74.4534	73.291	-89.2275	-169.629	-75.2581	133.641	83.7404	33.672	79.2427	-119.237	-3.6228	176.83	-194.365	25.43	-267.586	177.541	-153.072	418.922	-294.117	-50.704	-60.7938	310.227	-111.658	120.203	-145.323	99.1012	-67.6984	-51.449	-85.5144	295.921	-308.295	156.724	-166.898	120.77
268	2	654.958	3.54078	2.4452	73.2636	72.2163	-90.5394	-184.629	-61.6477	133.406	85.8672	29.7759	79.2427	-119.237	-3.6228	176.83	-194.365	25.43	-267.586	177.541	-153.072	418.922	-294.117	-50.704	-60.7938	310.227	-111.658	120.203	-145.323	99.1012	-67.4667	-50.4621	-88.275	288.236	-299.006	158.945	-166.898	120.77
268	3	659.013	3.55236	2.41575	73.9072	72.8063	-90.5394	-184.629	-61.6477	133.406	85.8672	29.7759	79.2427	-119.237	-3.6228	176.83	-194.365	25.43	-261.304	191.704	-168.072	409.751	-287.254	-52.2294	-62.1893	310.602	-110.092	115.766	-142.678	99.0287	-67.1159	-48.881	-89.2105	289.272	-300.565	157.942	-166.898	120.77
268	4	682.315	3.53935	2.34903	73.8358	72.5148	-90.1466	-187.126	-59.4193	130.233	88.4477	29.9126	79.2456	-119.292	-3.55487	176.918	-194.452	25.4231	-266.691	179.448	-153.678	415.261	-290.777	-51.3023	-61.6088	310.095	-110.011	117.739	-144.016	99.0886	-66.6227	-51.2572	-87.2953	288.913	-300.565	158.705	-167.254	121.607
268	5	639.67	3.53817	2.35092	73.8885	73.1647	-90.1466	-187.126	-59.4193	130.233	88.4477	29.9126	79.2456	-119.292	-3.55487	176.918	-194.452	25.4231	-260.052	192.738	-168.678	408.836	-287.8	-51.8095	-60.2726	306.818	-107.143	119.406	-144.915	98.2343	-66.4411	-51.6565	-86.5895	288.994	-300.119	157.815	-165.603	120.188
268	6	639.67	3.53817	2.35092	73.8885	73.1647	-90.1466	-187.126	-59.4193	130.233	88.4477	29.9126	79.2456	-119.292	-3.55487	176.918	-194.452	25.4231	-260.052	192.738	-168.678	408.836	-287.8	-51.8095	-60.2726	306.818	-107.143	119.406	-144.915	98.2343	-66.4411	-51.6565	-86.5895	288.994	-300.119	157.815	-165.603	120.188
269	1	610.369	3.5381	2.36861	73.2252	72.3148	-89.1224	-172.126	-73.0451	131.95	85.5767	33.1916	79.2456	-119.292	-3.55487	176.918	-194.452	25.4231	-264.455	181.721	-156.407	414.468	-292.165	-51.0488	-60.7087	304.785	-104.217	117.68	-143.736	98.196	-66.4411	-51.6565	-86.5895	288.994	-300.119	157.815	-165.603	120.188
269	2	607.789	3.53208	2.45378	72.1247	71.3828	-90.5503	-187.126	-59.3932	132.134	87.1983	29.3206	79.2456	-119.292	-3.55487	176.918	-194.452	25.4231	-264.455	181.721	-156.407	414.468	-292.165	-51.0488	-60.7087	304.785	-104.217	117.68	-143.736	98.196	-66.2012	-49.9914	-90.4075	282.054	-291.548	160.267	-165.603	120.188
269	3	633.369	3.52748	2.44548	72.1986	71.3534	-89.0001	-172.126	-73.1927	130.207	88.021	32.223	79.2456	-119.292	-3.55487	176.918	-194.452	25.4231	-264.216	182.272	-157.009	414.127	-291.902	-51.1089	-61.1854	304.893	-103.665	116.102	-142.779	98.1857	-66.0936	-49.4931	-90.6246	282.44	-292.14	159.863	-165.603	120.188
269	4	638.632	3.54443	2.43031	73.0908	72.4913	-89.0001	-172.126	-73.1927	130.207	88.021	32.223	79.2456	-119.292	-3.55487	176.918	-194.452	25.4231	-259.146	195.084	-172.009	410.054	-289.198	-51.7477	-61.1854	304.893	-103.665	116.102	-142.779	98.1857	-67.1989	-50.3121	-88.9602	286.536	-297.2	158.973	-165.603	120.188
269	5	568.989	3.52752	2.42545	72.1679	72.9765	-89.0001	-172.126	-73.1927	130.207	88.021	32.223	79.2456	-119.292	-3.55487	176.918	-194.452	25.4231	-259.146	195.084	-172.009	410.054	-289.198	-51.7477	-54.9852	289.893	-90.2473	123.87	-147.66	93.8033	-65.9498	-53.0551	-84.8131	286.797	-294.579	153.898	-158.864	115.337
269	6	568.989	3.52752	2.42545	72.1679	72.9765	-89.0001	-172.126	-73.1927	130.207	88.021	32.223	79.2456	-119.292	-3.55487	176.918	-194.452	25.4231	-259.146	195.084	-172.009	410.054	-289.198	-51.7477	-54.9852	289.893	-90.2473	123.87	-147.66	93.8033	-65.9498	-53.0551	-84.8131	286.797	-294.579	153.898	-158.864	115.337
270	1	467.192	3.52804	2.39215	71.4813	72.0627	-89.7647	-170.643	-74.1849	135.066	82.0849	33.5897	79.2456	-119.292	-3.55487	176.918	-194.452	25.4231	-257.814	195.859	-173.994	411.828	-292.005	-52.1264	-56.8335	287.501	-86.1469	116.945	-142.651	93.8895	-65.9498	-53.0551	-84.8131	286.797	-294.579	153.898	-158.864	115.337
270	2	478.499	3.50742	2.41762	70.5962	71.3734	-91.3171	-189.432	-56.952	135.54	83.1061	29.5176	79.2552	-119.422	-3.38476	177.162	-194.695	25.3997	-258.586	194.503	-172.339	411.589	-291.341	-52.0297	-56.4785	287.612	-86.5613	118.919	-144.229	94.0089	-64.5117	-54.2935	-88.0037	278.227	-284.846	158.576	-159.31	117.04
270	3	471.217	3.5052	2.40557	70.4666	70.7665	-91.3171	-189.432	-56.952	135.54	83.1061	29.5176	79.2552	-119.422	-3.38476	177.162	-194.695	25.3997	-264.01	182.231	-157.339	415.074	-292.593	-51.5921	-57.0843	287.724	-85.8484	116.902	-143.007	94.0039	-64.4467	-53.7319	-88.0443	278.824	-285.797	157.945	-159.31	117.04
270	4	479.667	3.52772	2.37782	71.5138	71.9921	-91.3171	-189.432	-56.952	135.54	83.1061	29.5176	79.2552	-119.422	-3.38476	177.162	-194.695	25.3997	-259.459	194.878	-172.339	412.721	-290.918	-52.2941	-57.0842	287.724	-85.8485	116.902	-143.007	94.0039	-65.8909	-55.5136	-84.6158	284.454	-292.657	156.06	-159.31	117.04
270	5	458.538	3.5203	2.38727	71.1563	71.5326	-91.3171	-189.432	-56.952	135.54	83.1061	29.5176	79.2552	-119.422	-3.38476	177.162	-194.695	25.3997	-264.108	182.575	-157.339	415.969	-293.289	-50.9823	-56.1519	285.579	-83.9925	118.174	-144	93.3801	-65.707	-55.8904	-84.1308	284.436	-292.294	155.452	-157.479	115.976
270	6	458.538	3.5203	2.38727	71.1563	71.5326	-91.3171	-189.432	-56.952	135.54	83.1061	29.5176	79.2552	-119.422	-3.38476	177.162	-194.695	25.3997	-264.108	182.575	-157.339	415.969	-293.289	-50.9823	-56.1519	285.579	-83.9925	118.174	-144	93.3801	-65.707	-55.8904	-84.1308	284.436	-292.294	155.452	-157.479	115.976
271	1	483.02	3.52181	2.39687	71.1106	71.495	-89.559	-174.432	-70.8254	133.593	84.0584	32.7259	79.2552	-119.422	-3.38476	177.162	-194.695	25.3997	-264.487	181.642	-156.553	416.124	-293.392	-50.9031	-56.4938	284.63	-82.499	117.541	-143.797	93.4166	-65.707	-55.8904	-84.1308	284.436	-292.294	155.452	-157.479	115.976
271	2	500.844	3.51956	2.486	70.0068	70.6087	-91.0889	-189.432	-57.1458	134.087	85.3014	28.8782	79.2552	-119.422	-3.38476	177.162	-194.695	25.3997	-264.487	181.642	-156.553	416.124	-293.392	-50.9031	-56.4802	284.648	-82.5359	117.58	-143.819	93.4193	-65.0757	-54.0512	-88.66	277.591	-283.548	158.158	-157.479	115.976
271	3	524.936	3.50762	2.42615	70.4403	71.0377	-89.7117	-177.31	-68.3678	131.423	86.7941	31.3864	79.2572	-119.462	-3.33478	177.228	-194.76	25.3945	-263.073	184.881	-160.125	414.177	-291.927	-51.2363	-56.5971	284.618	-82.0878	117.613	-144.101	93.4374	-64.4577	-55.4665	-88.054	277.474	-285.459	158.532	-157.363	118.215
271	4	526.039	3.52589	2.41262	71.3425	72.1352	-89.7117	-177.31	-68.3678	131.423	86.7941	31.3864	79.2572	-119.462	-3.33478	177.228	-194.76	25.3945	-258.27	197.554	-175.125	410.952	-289.684	-52.0441	-56.5971	284.618	-82.0878	117.613	-144.101	93.4374	-65.4019	-56.9131	-85.3861	281.486	-290.299	157.076	-157.363	118.215
271	5	504.488	3.5193	2.43171	71.0849	71.9386	-89.7117	-177.31	-68.3678	131.423	86.7941	31.3864	79.2572	-119.462	-3.33478	177.228	-194.76	25.3945	-261.864	185.842	-160.125	411.253	-290.479	-50.1495	-54.9453	280.7	-78.4676	119.603	-145.938	92.0702	-65.4013	-56.9143	-85.3848	281.486	-290.299	157.074	-154.088	116.601
271	6	504.488	3.5193	2.43171	71.0849	71.9386	-89.7117	-177.31	-68.3678	131.423	86.7941	31.3864	79.2572	-119.462	-3.33478	177.228	-194.76	25.3945	-261.864	185.842	-160.125	411.253	-290.479	-50.1495	-54.9453	280.7	-78.4676	119.603	-145.938	92.0702	-65.4013	-56.9143	-85.3848	281.486	-290.299	157.074	-154.088	116.601
272	1	461.273	3.51594	2.43211	70.9388	71.9493	-89.6068	-169.901	-74.8686	134.821	82.2975	33.7624	79.2572	-119.462	-3.33478	177.228	-194.76	25.3945	-259.02	189.552	-166.264	410.735	-291.697	-50.938	-54.9453	280.7	-78.4676	119.603	-145.938	92.0702	-65.4013	-56.9143	-85.3848	281.486	-290.299	157.074	-154.088	116.601
272	2	473.619	3.55889	2.43807	69.4786	71.1963	-89.3044	-173.677	-71.7785	132.849	84.6611	33.3518	79.2353	-119.128	-3.83048	176.482	-193.997	25.5183	-270.279	179.996	-157.06	422.877	-300.359	-48.7807	-46.03	275.453	-88.4444	123.605	-142.15	97.5309	-65.2079	-54.8019	-88.2832	279.352	-286.688	159.007	-155.358	115.882
272	3	494.25	3.56248	2.39914	70.3454	71.947	-88.7312	-161.067	-83.1972	133.01	83.2731	35.6587	79.2353	-119.128	-3.83048	176.482	-193.997	25.5183	-263.78	193.752	-172.06	415.045	-295.154	-50.0601	-48.3804	275.949	-84.9476	119.349	-140.745	96.1308	-65.1458	-54.1229	-87.3693	281.347	-289.748	157.197	-155.358	115.882
272	4	372.4	3.58325	2.34295	69.0384	70.6646	-88.7312	-161.067	-83.1972	133.01	83.2731	35.6587	79.1333	-109.833	-14.733	161.981	-178.997	25.7421	-264.207	192.95	-171.141	415.604	-295.477	-50.0123	-48.38	275.95	-84.9491	119.35	-140.745	96.1312	-65.5705	-54.7335	-86.3012	283.221	-291.924	156.546	-155.358	115.882
272	5	357.645	3.5818	2.36136	68.8122	70.3337	-88.7312	-161.067	-83.1972	133.01	83.2731	35.6587	79.1333	-109.833	-14.733	161.981	-178.997	25.7421	-268.889	180.736	-156.141	418.089	-297.091	-48.5792	-47.2206	273.666	-83.2107	120.827	-141.936	95.5849	-65.2384	-55.4034	-85.5777	283.209	-291.397	155.702	-152.783	114.591
272	6	357.645	3.5818	2.36136	68.8122	70.3337	-88.7312	-161.067	-83.1972	133.01	83.2731	35.6587	79.1333	-109.833	-14.733	161.981	-178.997	25.7421	-268.889	180.736	-156.141	418.089	-297.091	-48.5792	-47.2206	273.666	-83.2107	120.827	-141.936	95.5849	-65.2384	-55.4034	-85.5777	283.209	-291.397	155.702	-152.783	114.591
273	1	323.456	3.58646	2.37179	68.6466	70.3222	-89.5319	-169.701	-75.0208	134.774	82.3089	33.8619	79.1333	-109.833	-14.733	161.981	-178.997	25.7421	-265.683	186.687	-162.987	416.582	-296.644	-49.2712	-47.1046	273.662	-83.4378	120.769	-141.743	95.6877	-65.2384	-55.4034	-85.5777	283.209	-291.397	155.702	-152.783	114.591
273	2	236.305	3.59254	2.40541	69.7943	72.1255	-90.2751	-180.532	-65.4357	132.766	85.6043	30.9915	79.7396	-103.78	-15.5389	169.354	-187.165	20.5432	-260.048	200.493	-177.643	408.964	-289.947	-50.4737	-46.2472	273.19	-84.1901	122.819	-142.849	96.3229	-64.6924	-57.3798	-84.0329	285.044	-294.087	155.726	-152.296	115.892
273	3	233.263	3.58469	2.36488	69.9058	71.605	-90.2751	-180.532	-65.4357	132.766	85.6043	30.9915	79.7396	-103.78	-15.5389	169.354	-187.165	20.5432	-264.962	188.703	-162.643	410.742	-289.635	-50.368	-47.9197	273.561	-81.7784	119.416	-141.508	95.4124	-64.61	-56.7012	-83.6432	286.629	-296.427	154.407	-152.296	115.892
273	4	186.856	3.62063	2.29889	69.7632	71.657	-90.2751	-180.532	-65.4357	132.766	85.6043	30.9915	79.9113	-96.9331	-22.6583	155.858	-172.165	18.9238	-262.928	193.784	-168.679	409.065	-288.483	-50.7743	-47.9195	273.561	-81.7796	119.416	-141.508	95.4127	-65.8515	-58.2015	-81.2466	292.309	-302.765	152.683	-152.296	115.892
273	5	175.859	3.6179	2.31044	69.3359	71.038	-90.2751	-180.532	-65.4357	132.766	85.6043	30.9915	79.9113	-96.9331	-22.6583	155.858	-172.165	18.9238	-268.042	181.147	-153.679	414.282	-292.284	-49.6704	-47.4535	272.624	-81.2231	119.996	-141.792	95.3573	-65.7284	-58.4652	-80.9393	292.298	-302.518	152.395	-151.705	115.406
273	6	175.859	3.6179	2.31044	69.3359	71.038	-90.2751	-180.532	-65.4357	132.766	85.6043	30.9915	79.9113	-96.9331	-22.6583	155.858	-172.165	18.9238	-268.042	181.147	-153.679	414.282	-292.284	-49.6704	-47.4535	272.624	-81.2231	119.996	-141.792	95.3573	-65.7284	-58.4652	-80.9393	292.298	-302.518	152.395	-151.705	115.406
274	1	125.729	3.6189	2.30962	69.2082	71.0562	-89.3853	-168.815	-75.8796	134.463	82.6045	34.0091	80.0937	-95.3665	-22.5682	158.246	-174.74	17.2899	-267.217	182.457	-155.633	414.121	-292.616	-49.8205	-48.1046	271.288	-78.9751	118.337	-140.873	95.1996	-65.7284	-58.4652	-80.9393	292.298	-302.518	152.395	-151.705	115.406
274	2	94.6857	3.60664	2.40639	67.0213	69.4789	-90.1789	-177.859	-67.6497	134.339	83.9229	31.5801	80.361	-89.7398	-24.0752	163.185	-180.557	13.2489	-267.217	182.457	-155.633	414.121	-292.616	-49.8205	-48.1043	271.288	-78.9759	118.338	-140.873	95.1998	-64.5088	-56.0945	-86.5208	280.156	-287.518	155.745	-151.705	115.406
274	3	74.8577	3.60004	2.36731	67.6141	70.0154	-89.1659	-162.859	-81.3662	133.529	83.4019	34.376	80.361	-89.7398	-24.0752	163.185	-180.557	13.2489	-265.354	186.687	-160.276	411.499	-290.592	-50.3016	-48.6043	271.387	-78.2835	117.157	-140.315	95.0002	-64.5046	-55.4291	-85.7139	281.985	-290.361	154.069	-151.705	115.406
274	4	77.4377	3.61776	2.36205	68.395	71.0194	-89.1659	-162.859	-81.3662	133.529	83.4019	34.376	80.361	-89.7398	-24.0752	163.185	-180.557	13.2489	-260.633	199.227	-175.276	408.544	-288.487	-51.3134	-48.5979	271.404	-78.3094	117.174	-140.321	95.0072	-65.2585	-56.3941	-84.0008	285.2	-294.059	152.927	-151.705	115.406
274	5	88.2661	3.64303	2.41137	67.9434	72.3302	-89.1659	-162.859	-81.3662	133.529	83.4019	34.376	80.361	-89.7398	-24.0752	163.185	-180.557	13.2489	-260.633	199.227	-175.276	408.544	-288.487	-51.3134	-41.2833	256.404	-68.4506	126.699	-146.198	93.21	-65.0121	-56.9052	-83.4305	285.166	-293.596	152.345	-146.899	112.203
274	6	88.2661	3.64303	2.41137	67.9434	72.3302	-89.1659	-162.859	-81.3662	133.529	83.4019	34.376	80.361	-89.7398	-24.0752	163.185	-180.557	13.2489	-260.633	199.227	-175.276	408.544	-288.487	-51.3134	-41.2833	256.404	-68.4506	126.699	-146.198	93.21	-65.0121	-56.9052	-83.4305	285.166	-293.596	152.345	-146.899	112.203
275	1	63.6945	3.64854	2.40452	67.5414	71.8227	-89.6	-169.962	-74.7573	134.913	82.1666	33.8035	80.361	-89.7399	-24.0751	163.185	-180.557	13.249	-260.342	198.524	-174.807	409.533	-289.82	-51.5777	-42.207	255.202	-66.5737	123.673	-144.017	93.1216	-65.0121	-56.9052	-83.4305	285.166	-293.596	152.345	-146.899	112.203
275	2	115.682	3.64552	2.47335	68.3554	73.3306	-90.4072	-179.528	-66.1023	134.575	83.7587	31.219	80.8294	-84.2157	-23.5786	172.845	-191.549	7.55855	-260.472	198.158	-174.394	409.571	-289.794	-51.5708	-35.2521	260.385	-81.9114	135.32	-148.078	96.8929	-63.0049	-58.88	-84.3289	286.34	-292.546	155.626	-147.659	112.182
275	3	101.586	3.63774	2.44258	68.4567	72.9176	-90.4072	-179.528	-66.1023	134.575	83.7587	31.219	80.8294	-84.2158	-23.5786	172.845	-191.549	7.55856	-265.511	186.174	-159.394	412.35	-290.589	-51.1877	-37.593	261.186	-78.1575	133.565	-149.007	94.5141	-63.1691	-58.3772	-83.7444	287.874	-294.857	154.466	-147.659	112.182
275	4	113.209	3.66115	2.41411	69.3043	73.9405	-90.4072	-179.528	-66.1023	134.575	83.7587	31.219	80.8294	-84.2158	-23.5786	172.845	-191.549	7.55856	-261.812	198.243	-174.394	413.392	-291.18	-52.4633	-37.5927	261.188	-78.1594	133.566	-149.007	94.5147	-64.4323	-60.3255	-80.6458	293.618	-301.141	152.258	-147.659	112.182
275	5	108.451	3.657	2.4249	69.0613	73.5193	-90.4072	-179.528	-66.1023	134.575	83.7587	31.219	80.8294	-84.2158	-23.5786	172.845	-191.549	7.55856	-266.113	186.099	-159.394	415.667	-292.979	-50.9259	-36.8536	260.063	-77.8757	134.385	-149.342	94.7162	-64.4323	-60.3257	-80.6456	293.618	-301.141	152.258	-146.513	111.422
275	6	108.451	3.657	2.4249	69.0613	73.5193	-90.4072	-179.528	-66.1023	134.575	83.7587	31.219	80.8294	-84.2158	-23.5786	172.845	-191.549	7.55856	-266.113	186.099	-159.394	415.667	-292.979	-50.9259	-36.8536	260.063	-77.8757	134.385	-149.342	94.7162	-64.4323	-60.3257	-80.6456	293.618	-301.141	152.258	-146.513	111.422
276	1	87.9967	3.65456	2.41597	68.8154	73.1295	-89.4371	-169.114	-75.5939	134.603	82.4736	33.9524	80.8294	-84.2158	-23.5786	172.845	-191.549	7.55856	-267.231	182.849	-156.108	417.779	-295.009	-50.7039	-38.7822	259.025	-73.7901	131.59	-148.651	93.3501	-64.4323	-60.3257	-80.6456	293.618	-301.141	152.258	-146.513	111.422
276	2	110.083	3.65048	2.46675	68.9452	73.5092	-90.5338	-183.103	-62.9272	133.655	85.253	30.1897	80.8444	-84.3328	-23.4474	172.915	-191.594	7.53125	-267.069	183.226	-156.552	417.613	-294.891	-50.7395	-33.0175	261.692	-85.9913	138.985	-149.562	97.9218	-63.3195	-62.1541	-80.2174	291.488	-298.076	155.146	-148.064	111.824
276	3	84.7411	3.64086	2.43934	69.436	73.9275	-89.2241	-168.103	-76.7384	132.188	85.5305	33.0457	80.8444	-84.3328	-23.4474	172.915	-191.594	7.53125	-265.539	186.669	-160.365	415.552	-293.334	-51.1118	-35.5316	262.802	-81.8556	138.312	-151.734	94.9269	-63.462	-61.5942	-79.9392	292.845	-300.067	154.235	-148.064	111.824
276	4	99.4626	3.66348	2.41293	70.2731	74.973	-89.2241	-168.103	-76.7384	132.188	85.5305	33.0457	80.8444	-84.3328	-23.4474	172.915	-191.594	7.53125	-261.872	198.736	-175.365	416.288	-293.597	-52.4083	-35.5309	262.804	-81.8597	138.313	-151.734	94.9284	-64.7556	-62.8823	-77.736	298.479	-306.183	152.238	-148.064	111.824
276	5	144.019	3.6779	2.46411	69.4723	75.8437	-88.9999	-166.641	-78.1403	131.783	85.7811	33.3949	80.7974	-84.2621	-23.7614	172.185	-190.803	7.73638	-262.679	195.072	-171.301	415.653	-291.837	-52.9345	-24.863	247.797	-80.9731	147.646	-152.864	99.9876	-64.0645	-61.9	-80.1008	295.925	-302.062	154.785	-145.768	108.761
276	6	144.019	3.6779	2.46411	69.4723	75.8437	-88.9999	-166.641	-78.1403	131.783	85.7811	33.3949	80.7974	-84.2621	-23.7614	172.185	-190.803	7.73638	-262.679	195.072	-171.301	415.653	-291.837	-52.9345	-24.863	247.797	-80.9731	147.646	-152.864	99.9876	-64.0645	-61.9	-80.1008	295.925	-302.062	154.785	-145.768	108.761
277	1	135.795	3.67683	2.46237	69.024	75.5045	-89.7029	-170.379	-74.3849	135.079	82.0266	33.6873	80.7977	-84.2945	-23.7212	172.215	-190.834	7.72902	-261.041	195.126	-172.883	417.591	-295.041	-53.6861	-24.863	247.797	-80.9731	147.646	-152.864	99.9876	-64.0645	-61.9	-80.1008	295.925	-302.062	154.785	-145.768	108.761
277	2	156.197	3.67798	2.47904	68.1295	74.4806	-89.5181	-169.076	-75.687	134.413	82.6112	33.9296	80.8572	-85.1281	-22.8579	172.916	-191.482	7.74608	-261.283	194.503	-172.156	417.882	-295.239	-53.6568	-20.1957	244.033	-89.8243	140.342	-140.416	108.685	-63.7778	-59.7464	-82.8979	293.838	-298.771	156.692	-146.916	108.338
277	3	153.326	3.67347	2.45384	68.287	74.3157	-89.5181	-169.076	-75.687	134.413	82.6112	33.9296	80.8572	-85.1281	-22.8579	172.916	-191.482	7.74608	-266.638	182.267	-157.156	421.424	-296.672	-53.0917	-20.1943	244.031	-89.8258	140.337	-140.41	108.689	-64.1832	-58.7161	-82.6098	296.103	-302.103	155.368	-146.916	108.338
277	4	134.426	3.69875	2.41788	67.2752	73.3678	-89.5181	-169.076	-75.687	134.413	82.6112	33.9296	80.2119	-77.5801	-32.4849	158.502	-176.482	8.57365	-266.638	182.267	-157.156	421.424	-296.672	-53.0917	-20.1953	244.036	-89.8283	140.339	-140.412	108.688	-64.4557	-59.1125	-82.0258	297.4	-303.46	154.885	-146.916	108.338
277	5	148.411	3.7148	2.45604	68.3237	75.2459	-89.4751	-169.033	-75.8599	133.746	83.31	33.8644	80.2351	-77.6904	-32.3289	158.715	-176.688	8.53542	-265.244	184.79	-159.92	419.258	-295.289	-53.1001	-21.1166	244.449	-82.8859	152.382	-155.578	101.952	-64.1229	-59.2235	-81.8657	299.849	-305.447	155.542	-145.202	106.779
277	6	148.411	3.7148	2.45604	68.3237	75.2459	-89.4751	-169.033	-75.8599	133.746	83.31	33.8644	80.2351	-77.6904	-32.3289	158.715	-176.688	8.53542	-265.244	184.79	-159.92	419.258	-295.289	-53.1001	-21.1166	244.449	-82.8859	152.382	-155.578	101.952	-64.1229	-59.2235	-81.8657	299.849	-305.447	155.542	-145.202	106.779
278	1	142.966	3.71665	2.45754	68.5029	75.5473	-89.7086	-170.432	-74.3225	135.145	81.9572	33.6819	80.3719	-78.661	-31.1956	159.873	-177.775	8.42551	-264.347	186.655	-162.137	418.525	-294.901	-53.2545	-21.7155	244.663	-81.2748	153.718	-157.604	100.68	-64.1229	-59.2235	-81.8657	299.849	-305.447	155.542	-145.202	106.779
278	2	135.447	3.7107	2.45946	69.3342	75.4337	-89.7944	-171.331	-73.5011	135.154	82.0654	33.4373	80.3881	-78.2739	-31.241	160.385	-178.378	8.09978	-264.347	186.655	-162.137	418.525	-294.901	-53.2545	-25.5896	248.513	-72.6621	164.268	-172.604	91.6955	-64.1156	-59.2205	-81.8783	299.807	-305.395	155.551	-145.202	106.779
278	3	122.01	3.70451	2.41475	70.3761	76.6091	-89.3744	-156.331	-87.1414	135.696	80.0141	36.067	80.3881	-78.2758	-31.2398	160.385	-178.378	8.10048	-260.671	194.818	-171.549	414.517	-292.223	-53.9528	-27.4734	248.441	-68.1388	164.441	-175.037	89.0298	-64.6972	-57.5876	-81.9726	303.226	-310.21	153.959	-145.202	106.779
278	4	175.701	3.71906	2.38422	70.4414	76.5043	-89.3744	-156.331	-87.1414	135.696	80.0141	36.067	80.3881	-78.2758	-31.2398	160.385	-178.378	8.10048	-267.077	185.186	-161.794	429.517	-302.494	-53.8934	-27.4799	248.541	-68.2287	164.445	-175.025	89.0455	-66.1343	-59.6897	-79.4316	310.699	-317.72	151.561	-145.202	106.779
278	5	175.366	3.71706	2.37126	70.6957	76.8994	-89.172	-154.954	-88.5454	134.669	80.7804	36.3972	80.4709	-78.8631	-30.6242	160.85	-178.724	8.05088	-261.054	197.577	-176.283	423.805	-299.415	-54.6554	-26.9529	248.592	-69.6453	164.823	-174.476	90.0729	-65.1798	-61.6094	-78.409	308.89	-314.936	153.085	-146.018	106.854
278	6	175.366	3.71706	2.37126	70.6957	76.8994	-89.172	-154.954	-88.5454	134.669	80.7804	36.3972	80.4709	-78.8631	-30.6242	160.85	-178.724	8.05088	-261.054	197.577	-176.283	423.805	-299.415	-54.6554	-26.9529	248.592	-69.6453	164.823	-174.476	90.0729	-65.1798	-61.6094	-78.409	308.89	-314.936	153.085	-146.018	106.854
279	1	169.823	3.72301	2.39871	70.2958	76.2177	-89.2695	-167.527	-77.0565	134.16	82.7652	34.303	80.4709	-78.8644	-30.6233	160.85	-178.724	8.0513	-266.053	185.253	-161.283	427.574	-301.046	-54.4224	-26.9529	248.592	-69.6453	164.823	-174.476	90.0729	-65.1798	-61.6094	-78.409	308.89	-314.936	153.085	-146.018	106.854
279	2	154.923	3.72044	2.44035	70.1278	75.6892	-89.6057	-172.059	-72.987	133.69	83.894	33.0048	80.6782	-77.7065	-29.6206	165.053	-183.367	6.0528	-265.937	185.493	-161.567	427.465	-300.977	-54.4446	-21.3093	252.42	-84.7155	167.396	-170.593	96.3649	-64.427	-61.4014	-79.7	306.533	-311.211	155.274	-147.047	106.629
279	3	153.613	3.71556	2.43168	71.0688	75.7095	-89.5771	-170.726	-74.2048	133.76	83.6925	33.2341	80.6782	-77.7065	-29.6206	165.053	-183.367	6.0528	-265.403	186.644	-162.896	426.907	-300.624	-54.5412	-24.0776	253.346	-74.5706	178.807	-185.593	88.2558	-64.4276	-61.3994	-79.7007	306.537	-311.216	155.273	-147.047	106.629
279	4	374.112	3.71629	2.33643	71.5059	76.1176	-90.5751	-171.978	-73.2052	136.396	81.4255	32.345	80.6619	-78.7099	-28.8312	166.368	-184.808	6.48382	-266.426	192.056	-171.653	437.76	-306.891	-56.3932	-23.8229	259.726	-84.9879	174.15	-178.51	93.2867	-68.3324	-64.7232	-76.1154	327.078	-332.751	148.343	-145.125	107.201
279	5	370.185	3.71689	2.34292	71.2588	75.668	-90.5751	-171.978	-73.2052	136.396	81.4255	32.345	80.6619	-78.7099	-28.8312	166.368	-184.808	6.48382	-272.028	179.575	-156.653	442.387	-309.498	-55.4395	-23.5314	259.53	-85.7584	173.285	-177.295	93.9443	-68.3323	-64.7235	-76.115	327.078	-332.751	148.343	-145.014	107.001
279	6	370.185	3.71689	2.34292	71.2588	75.668	-90.5751	-171.978	-73.2052	136.396	81.4255	32.345	80.6619	-78.7099	-28.8312	166.368	-184.808	6.48382	-272.028	179.575	-156.653	442.387	-309.498	-55.4395	-23.5314	259.53	-85.7584	173.285	-177.295	93.9443	-68.3323	-64.7235	-76.115	327.078	-332.751	148.343	-145.014	107.001
280	1	235.378	3.71975	2.34418	71.575	75.9488	-89.7034	-170.468	-74.3071	135.102	82.0096	33.6695	80.762	-80.7416	-26.3165	169.749	-188.441	6.29151	-271.452	179.742	-157.042	442.003	-309.684	-55.4846	-23.5314	259.53	-85.7584	173.285	-177.295	93.9443	-68.3323	-64.7235	-76.115	327.078	-332.751	148.343	-145.014	107.001
280	2	160.612	3.71133	2.40307	71.4226	75.8466	-90.7285	-181.166	-64.5302	135.221	83.2778	30.7707	80.762	-80.7416	-26.3164	169.749	-188.441	6.29147	-271.452	179.742	-157.042	442.003	-309.684	-55.4846	-22.9444	259.887	-88.4014	171.151	-174.366	95.5799	-66.8532	-66.1494	-74.0098	313.818	-317.751	148.172	-145.014	107.001
280	3	168.226	3.70575	2.39041	72.3486	75.9367	-90.5815	-178.345	-67.1369	135.177	83.0913	31.271	80.762	-80.7416	-26.3164	169.749	-188.441	6.29147	-270.504	181.667	-159.188	440.968	-309.069	-55.6318	-25.7545	260.265	-77.4394	182.381	-189.366	87.4005	-66.8532	-66.1494	-74.0098	313.818	-317.751	148.172	-145.014	107.001
280	4	185.565	3.73033	2.35272	71.5902	75.2785	-90.5815	-178.345	-67.1369	135.177	83.0913	31.271	80.171	-73.8789	-34.7961	155.662	-173.441	6.52053	-270.504	181.666	-159.188	440.969	-309.069	-55.6318	-25.7543	260.266	-77.4407	182.381	-189.366	87.401	-67.5123	-66.0751	-73.7897	316.466	-320.661	147.372	-145.014	107.001
280	5	178.705	3.74014	2.36941	71.7818	75.7114	-90.5815	-178.345	-67.1369	135.177	83.0913	31.271	80.171	-73.8789	-34.7961	155.662	-173.441	6.52053	-264.014	194.57	-174.188	435.324	-306.535	-56.266	-23.9694	258.84	-79.2151	183.025	-188.232	89.0273	-67.2673	-66.6383	-73.0569	316.162	-319.831	146.837	-144.186	106.023
280	6	178.705	3.74014	2.36941	71.7818	75.7114	-90.5815	-178.345	-67.1369	135.177	83.0913	31.271	80.171	-73.8789	-34.7961	155.662	-173.441	6.52053	-264.014	194.57	-174.188	435.324	-306.535	-56.266	-23.9694	258.84	-79.2151	183.025	-188.232	89.0273	-67.2673	-66.6383	-73.0569	316.162	-319.831	146.837	-144.186	106.023
281	1	171.689	3.73745	2.37237	71.8092	75.862	-89.5028	-169.466	-75.2617	134.743	82.3455	33.8809	80.1718	-72.3985	-34.9184	157.527	-175.73	5.20687	-263.108	196.02	-176.321	435.3	-307.223	-56.3184	-23.9694	258.84	-79.2151	183.025	-188.232	89.0273	-67.2673	-66.6383	-73.0569	316.162	-319.831	146.837	-144.186	106.023
281	2	124.503	3.70959	2.45621	70.447	75.0448	-90.1117	-176.82	-68.8759	133.85	84.3298	31.6156	80.3301	-69.0322	-35.0541	162.821	-181.902	2.15023	-263.304	195.495	-175.721	435.389	-307.228	-56.306	-21.3538	263.707	-94.2706	173.787	-175.192	96.0548	-64.6057	-68.9431	-73.8496	310.196	-310.597	150.326	-145.116	106.159
281	3	139.682	3.70358	2.42074	71.8534	75.2773	-90.1117	-176.82	-68.8759	133.85	84.3298	31.6156	80.4885	-72.7917	-32.5166	163.834	-182.582	3.38634	-264.672	192.399	-171.826	435.998	-307.297	-56.1632	-22.9002	264.089	-85.6312	186.439	-190.192	89.1101	-65.0525	-67.6211	-74.3137	312.252	-313.516	149.533	-145.116	106.159
281	4	171.244	3.70041	2.37083	72.0629	75.7925	-90.1117	-176.82	-68.8759	133.85	84.3298	31.6156	80.4885	-72.7917	-32.5166	163.834	-182.582	3.38634	-264.672	192.399	-171.826	435.998	-307.297	-56.1632	-23.2761	272.303	-100.631	173.704	-175.197	96.6918	-67.9939	-67.4079	-72.659	322.28	-324.915	145.881	-145.116	106.159
281	5	174.119	3.70041	2.37203	71.3611	76.1017	-90.1117	-176.82	-68.8759	133.85	84.3298	31.6156	80.4885	-72.7917	-32.5166	163.834	-182.582	3.38634	-264.672	192.399	-171.826	435.998	-307.297	-56.1632	-21.4136	271.093	-108.725	161.266	-160.197	103.711	-67.9015	-67.6293	-72.3191	322.092	-324.493	145.626	-144.879	105.835
281	6	174.119	3.70041	2.37203	71.3611	76.1017	-90.1117	-176.82	-68.8759	133.85	84.3298	31.6156	80.4885	-72.7917	-32.5166	163.834	-182.582	3.38634	-264.672	192.399	-171.826	435.998	-307.297	-56.1632	-21.4136	271.093	-108.725	161.266	-160.197	103.711	-67.9015	-67.6293	-72.3191	322.092	-324.493	145.626	-144.879	105.835
282	1	174.101	3.6999	2.37243	71.5331	76.3543	-89.5892	-169.88	-74.8635	134.892	82.2028	33.7924	80.6155	-72.7112	-30.8586	167.538	-186.657	1.88656	-264.245	192.226	-172.207	436.069	-307.806	-56.2467	-21.4136	271.093	-108.725	161.266	-160.197	103.711	-67.9015	-67.6293	-72.3191	322.092	-324.493	145.626	-144.879	105.835
282	2	158.984	3.65714	2.35354	72.6868	76.2306	-90.3629	-173.561	-72.4334	134.044	83.6086	32.2216	80.7409	-72.6121	-29.963	169.9	-189.267	1.00511	-264.25	192.214	-172.195	436.072	-307.805	-56.2481	-23.5602	276.032	-104.686	173.705	-175.202	96.8265	-67.5193	-68.4009	-72.1423	323.164	-325.175	146.051	-145.018	105.942
282	3	186.326	3.6539	2.344	73.5744	76.1496	-90.3392	-171.882	-73.9665	134.202	83.2859	32.5111	80.7409	-72.6121	-29.963	169.9	-189.267	1.00511	-264.334	192.03	-171.969	436.122	-307.821	-56.2387	-25.2802	276.466	-95.7612	186.146	-190.202	89.6948	-67.5196	-68.3999	-72.1431	323.166	-325.178	146.051	-145.018	105.942
282	4	232.913	3.65496	2.30689	72.8169	75.8698	-90.3392	-171.882	-73.9665	134.202	83.2859	32.5111	80.7409	-72.6121	-29.963	169.9	-189.267	1.00511	-264.334	192.03	-171.969	436.122	-307.821	-56.2387	-25.2992	283.612	-110.761	173.746	-175.31	97.8225	-70.2155	-66.598	-73.2264	334.091	-337.343	143.603	-145.018	105.942
282	5	226.677	3.65486	2.30812	72.1316	76.1941	-90.3392	-171.882	-73.9665	134.202	83.2859	32.5111	80.7409	-72.6121	-29.963	169.9	-189.267	1.00511	-264.334	192.03	-171.969	436.122	-307.821	-56.2387	-23.3102	282.178	-118.73	161.462	-160.31	104.852	-70.1634	-66.7319	-72.9417	333.869	-336.938	143.4	-144.874	105.621
282	6	226.677	3.65486	2.30812	72.1316	76.1941	-90.3392	-171.882	-73.9665	134.202	83.2859	32.5111	80.7409	-72.6121	-29.963	169.9	-189.267	1.00511	-264.334	192.03	-171.969	436.122	-307.821	-56.2387	-23.3102	282.178	-118.73	161.462	-160.31	104.852	-70.1634	-66.7319	-72.9417	333.869	-336.938	143.4	-144.874	105.621
283	1	243.421	3.67678	2.336	72.3126	75.6155	-89.8682	-170.846	-74.1764	134.915	82.2777	33.39	80.7409	-72.6122	-29.963	169.9	-189.267	1.0051	-269.783	179.269	-156.969	439.665	-309.264	-55.5112	-24.3476	281.721	-113.303	167.962	-168.343	101.143	-70.1634	-66.7319	-72.9417	333.869	-336.938	143.4	-144.874	105.621
283	2	261.038	3.67554	2.33618	73.2082	75.4153	-89.9671	-171.826	-73.2769	134.938	82.3818	33.1204	80.7572	-72.6466	-29.8268	170.178	-189.567	0.91782	-269.783	179.269	-156.969	439.665	-309.264	-55.5112	-26.4035	284.114	-106.309	180.27	-183.343	93.9886	-70.1634	-66.7319	-72.9417	333.869	-336.938	143.4	-144.874	105.621
283	3	310.641	3.65318	2.28674	73.9206	76.1297	-89.8167	-171.452	-74.3368	132.629	84.5963	32.9907	80.7658	-72.7015	-29.7465	170.29	-189.681	0.900178	-263.151	192.734	-171.851	432.319	-304.877	-56.5187	-27.1834	283.61	-101.927	184.563	-188.845	91.2102	-69.109	-66.7939	-74.7116	341.966	-344.545	144.337	-145.04	105.8
283	4	388.671	3.68068	2.25338	71.857	74.536	-89.8167	-171.452	-74.3368	132.629	84.5963	32.9907	80.0388	-64.7541	-39.3007	156.189	-174.681	1.228	-263.151	192.734	-171.851	432.319	-304.877	-56.5187	-27.1825	283.617	-101.944	184.551	-188.83	91.2199	-69.9383	-65.8183	-76.6779	348.118	-350.968	144.542	-145.04	105.8
283	5	358.649	3.681	2.25981	71.4398	74.1322	-89.8167	-171.452	-74.3368	132.629	84.5963	32.9907	80.0388	-64.7541	-39.3007	156.189	-174.681	1.228	-268.777	180.184	-156.851	437.359	-307.875	-55.6	-26.5858	283.185	-104.133	180.801	-184.223	93.0143	-69.8832	-65.9656	-76.2068	347.471	-350.109	144.233	-144.901	105.244
283	6	358.649	3.681	2.25981	71.4398	74.1322	-89.8167	-171.452	-74.3368	132.629	84.5963	32.9907	80.0388	-64.7541	-39.3007	156.189	-174.681	1.228	-268.777	180.184	-156.851	437.359	-307.875	-55.6	-26.5858	283.185	-104.133	180.801	-184.223	93.0143	-69.8832	-65.9656	-76.2068	347.471	-350.109	144.233	-144.901	105.244
284	1	345.256	3.69671	2.27575	72.0626	75.0116	-89.7297	-170.519	-74.2466	135.157	81.9493	33.661	80.5645	-67.0283	-35.8466	162.223	-180.599	0.510241	-262.546	192.264	-171.293	430.959	-304.125	-56.5599	-26.5858	283.185	-104.133	180.801	-184.223	93.0143	-69.8832	-65.9656	-76.2068	347.471	-350.109	144.233	-144.901	105.244
284	2	305.233	3.69158	2.28797	73.0015	75.5336	-89.9191	-172.385	-72.5308	135.205	82.147	33.1415	80.6057	-66.4503	-35.7172	163.521	-182.112	-0.14516	-262.546	192.264	-171.293	430.959	-304.125	-56.5599	-26.5776	283.202	-104.203	180.734	-184.141	93.0541	-69.414	-66.7087	-71.685	332.781	-335.109	141.624	-144.901	105.244
284	3	304.65	3.6825	2.24365	73.6147	75.6349	-89.7654	-157.385	-86.2481	136.556	79.3185	35.689	80.6063	-66.4629	-35.7085	163.524	-182.115	-0.141263	-262.646	192.044	-171.024	431.025	-304.15	-56.5479	-28.5968	281.929	-93.3865	190.503	-197.038	86.2544	-69.7653	-64.4454	-74.0209	337.277	-340.387	141.436	-144.901	105.244
284	4	201.428	3.58331	2.19815	72.0332	75.3057	-90.0728	-158.826	-86.1463	134.887	81.1351	34.4023	80.6158	-66.5363	-35.6001	163.702	-182.293	-0.160872	-262.678	191.967	-170.935	431.041	-304.154	-56.5442	-30.267	286.836	-102.228	175.68	-182.334	91.3003	-71.4449	-62.4003	-76.9401	345.909	-349.661	141.152	-144.902	105.257
284	5	193.457	3.53559	2.21165	72.7155	75.3606	-89.3862	-151.151	-93.7796	133.03	82.3446	35.7828	80.4143	-76.0166	-30.085	157.798	-174.678	3.78524	-264.656	186.153	-164.273	432.757	-304.746	-56.6261	-17.2026	272.378	-107.643	184.27	-177.071	100.104	-70.6015	-62.2992	-72.2952	331.886	-332.078	137.214	-143.741	99.8032
284	6	193.457	3.53559	2.21165	72.7155	75.3606	-89.3862	-151.151	-93.7796	133.03	82.3446	35.7828	80.4143	-76.0166	-30.085	157.798	-174.678	3.78524	-264.656	186.153	-164.273	432.757	-304.746	-56.6261	-17.2026	272.378	-107.643	184.27	-177.071	100.104	-70.6015	-62.2992	-72.2952	331.886	-332.078	137.214	-143.741	99.8032
285	1	119.522	3.54198	2.23244	73.061	75.9604	-89.3651	-152.457	-92.4533	133.069	82.4361	35.6669	80.4269	-76.4915	-29.7028	158.052	-174.887	3.90118	-258.492	198.789	-179.273	427.147	-301.657	-57.5771	-17.2026	272.378	-107.643	184.27	-177.071	100.104	-70.6015	-62.2992	-72.2952	331.886	-332.078	137.214	-143.741	99.8032
285	2	134.904	3.54239	2.23433	74.1902	75.8455	-89.393	-153.129	-91.8428	132.957	82.6598	35.4785	80.4391	-76.0174	-29.8226	158.519	-175.458	3.56132	-258.492	198.789	-179.273	427.147	-301.657	-57.5771	-16.2798	273.827	-104.906	199.27	-191.675	96.0204	-70.6015	-62.2992	-72.2952	331.886	-332.078	137.214	-143.741	99.8032
285	3	209.954	3.51986	2.13049	74.2403	75.4069	-91.0127	-144.377	-99.6193	138.462	75.5963	36.3405	80.4871	-76.0068	-29.6234	159.809	-176.76	3.44593	-260.845	193.413	-172.481	427.917	-301.489	-57.3877	-13.9305	272.351	-102.426	213.757	-204.351	94.2048	-71.3575	-55.9314	-79.8747	345.809	-347.774	137.458	-143.743	99.8084
285	4	209.387	3.52771	2.14263	73.2811	74.8659	-91.0127	-144.377	-99.6193	138.462	75.5963	36.3405	80.4871	-76.0068	-29.6234	159.809	-176.76	3.44593	-256.238	205.623	-187.481	425.01	-299.319	-58.5054	-13.9305	272.351	-102.426	213.757	-204.351	94.2048	-72.1549	-55.0406	-82.7512	354.494	-356.41	138.418	-143.743	99.8084
285	5	209.058	3.5326	2.19216	73.777	75.6661	-91.0127	-144.377	-99.6193	138.462	75.5963	36.3405	80.4871	-76.0068	-29.6234	159.809	-176.76	3.44593	-252.025	218.018	-202.481	421.779	-296.794	-59.5778	-13.9305	272.351	-102.426	213.757	-204.351	94.2048	-72.152	-55.0537	-82.9921	355.054	-357.012	138.645	-144.118	100.476
285	6	209.058	3.5326	2.19216	73.777	75.6661	-91.0127	-144.377	-99.6193	138.462	75.5963	36.3405	80.4871	-76.0068	-29.6234	159.809	-176.76	3.44593	-252.025	218.018	-202.481	421.779	-296.794	-59.5778	-13.9305	272.351	-102.426	213.757	-204.351	94.2048	-72.152	-55.0537	-82.9921	355.054	-357.012	138.645	-144.118	100.476
286	1	126.242	3.54641	2.20263	72.4903	75.5558	-90.706	-147.709	-96.41	137.486	77.0201	36.0573	80.4871	-76.0069	-29.6233	159.809	-176.76	3.44596	-252.026	218.014	-202.477	421.777	-296.791	-59.5781	-17.5524	272.609	-100.644	198.757	-192.651	94.0953	-72.152	-55.0537	-82.9921	355.054	-357.012	138.645	-144.118	100.476
286	2	113.143	3.54436	2.20182	71.8957	75.976	-90.7265	-148.463	-95.7317	137.314	77.3257	35.8463	80.5038	-75.4917	-29.7172	160.395	-177.469	3.04508	-252.026	218.014	-202.477	421.777	-296.791	-59.5781	-20.2391	274.86	-103.336	183.757	-179.84	95.6572	-72.1671	-55.039	-82.1364	352.442	-354.465	138.026	-144.118	100.476
286	3	120.35	3.53616	2.13659	70.4865	75.7224	-91.2978	-150.367	-93.8548	137.641	76.766	35.3935	80.591	-75.5743	-29.398	161.425	-178.509	2.8499	-252.873	216.234	-200.313	421.214	-295.984	-59.3874	-21.0828	274.865	-107.741	169.165	-165.52	99.8825	-72.1016	-55.1207	-83.2194	356.254	-358.216	138.819	-144.115	100.472
286	4	162.273	3.53923	2.12682	68.1367	73.7187	-91.2978	-150.367	-93.8548	137.641	76.766	35.3935	80.4491	-72.8465	-31.8407	158.112	-175.003	2.23385	-252.873	216.234	-200.313	421.214	-295.984	-59.3874	-21.0828	274.865	-107.741	169.165	-165.52	99.8825	-72.1581	-55.2381	-88.1586	371.254	-372.68	142.294	-144.115	100.472
286	5	133.913	3.53294	2.10545	68.5153	72.8216	-91.2978	-150.367	-93.8548	137.641	76.766	35.3935	80.4491	-72.8465	-31.8407	158.112	-175.003	2.23385	-254.986	208.841	-191.592	424.238	-298.86	-58.8659	-22.0181	275.549	-100.186	182.669	-180.52	92.9478	-72.158	-55.2382	-88.1586	371.254	-372.68	142.294	-144.189	99.6818
286	6	133.913	3.53294	2.10545	68.5153	72.8216	-91.2978	-150.367	-93.8548	137.641	76.766	35.3935	80.4491	-72.8465	-31.8407	158.112	-175.003	2.23385	-254.986	208.841	-191.592	424.238	-298.86	-58.8659	-22.0181	275.549	-100.186	182.669	-180.52	92.9478	-72.158	-55.2382	-88.1586	371.254	-372.68	142.294	-144.189	99.6818
287	1	138.826	3.53682	2.13341	68.9087	72.666	-90.1425	-160.551	-84.0135	134.974	80.9651	34.6471	80.6764	-76.6415	-28.6559	161.222	-177.783	3.01909	-258.856	196.201	-176.592	421.279	-294.569	-58.8787	-22.0181	275.549	-100.186	182.669	-180.52	92.9478	-72.158	-55.2382	-88.1586	371.254	-372.68	142.294	-144.189	99.6818
287	2	154.651	3.53776	2.13149	70.0531	72.6213	-90.1479	-160.626	-83.9447	134.969	80.9824	34.6256	80.678	-76.5993	-28.66	161.278	-177.851	2.98322	-258.856	196.201	-176.592	421.279	-294.569	-58.8787	-21.5125	275.341	-94.6308	197.511	-195.52	88.1239	-72.158	-55.2382	-88.1586	371.254	-372.68	142.294	-144.189	99.6818
287	3	141.549	3.47987	2.04865	71.6823	73.8559	-90.5845	-163.644	-81.8583	132.948	82.8054	33.5108	80.7171	-76.7777	-28.3745	161.833	-178.401	2.91121	-263.068	186.648	-164.657	423.441	-295.043	-58.4921	-21.026	274.997	-94.5101	199.564	-197.132	88.0928	-73.3546	-50.4503	-85.8908	356.36	-359.817	137.068	-144.188	99.6789
287	4	104.071	3.48134	2.04189	69.4089	71.722	-90.5845	-163.644	-81.8583	132.948	82.8054	33.5108	80.6297	-75.208	-29.8028	159.962	-176.453	2.58928	-265.052	182.533	-159.85	425.261	-295.976	-58.2468	-21.0246	274.997	-94.5105	199.569	-197.136	88.0931	-73.5117	-50.3263	-90.9952	371.36	-374.355	140.582	-144.188	99.6789
287	5	84.3147	3.47889	2.03804	68.4052	71.8025	-90.5845	-163.644	-81.8583	132.948	82.8054	33.5108	80.6297	-75.208	-29.8028	159.962	-176.453	2.58928	-265.052	182.533	-159.85	425.261	-295.976	-58.2468	-24.8351	277.315	-94.4629	184.569	-185.659	87.7951	-73.5094	-50.3325	-90.9914	371.452	-374.404	140.587	-144.2	99.5963
287	6	84.3147	3.47889	2.03804	68.4052	71.8025	-90.5845	-163.644	-81.8583	132.948	82.8054	33.5108	80.6297	-75.208	-29.8028	159.962	-176.453	2.58928	-265.052	182.533	-159.85	425.261	-295.976	-58.2468	-24.8351	277.315	-94.4629	184.569	-185.659	87.7951	-73.5094	-50.3325	-90.9914	371.452	-374.404	140.587	-144.2	99.5963
288	1	68.566	3.48713	2.05907	68.9148	72.5545	-90.445	-164.684	-80.704	133.242	82.7193	33.5414	80.6689	-75.5456	-29.4305	160.507	-176.974	2.58673	-258.969	195.267	-174.85	418.46	-291.651	-59.2214	-24.8351	277.315	-94.4629	184.569	-185.659	87.7951	-73.5094	-50.3325	-90.9914	371.452	-374.404	140.587	-144.2	99.5963
288	2	62.206	3.48687	2.06157	68.0477	72.7226	-90.5234	-165.638	-79.8294	133.21	82.891	33.271	80.6846	-75.021	-29.5122	161.133	-177.73	2.16689	-258.969	195.267	-174.85	418.46	-291.651	-59.2214	-25.1364	279.471	-102.544	170.118	-170.659	92.8906	-73.5094	-50.3325	-90.9914	371.452	-374.404	140.587	-144.2	99.5963
288	3	61.5857	3.4848	2.04778	69.3546	72.9215	-90.583	-163.458	-81.8069	133.63	82.2336	33.6237	80.6846	-75.021	-29.5122	161.133	-177.73	2.16689	-259.508	194.043	-173.334	418.795	-291.775	-59.1636	-27.9443	281.694	-93.7032	181.474	-185.659	84.7942	-73.6806	-49.4537	-90.464	368.272	-371.594	139.528	-144.2	99.5963
288	4	71.3958	3.4292	2.00823	70.312	74.0268	-90.7644	-165.103	-81.546	131.317	84.6793	32.5192	80.2361	-65.7058	-37.5393	151.536	-167.66	-0.0512655	-259.435	194.257	-173.606	418.729	-291.707	-59.1879	-27.5084	280.853	-93.6668	181.709	-185.448	85.3128	-74.9807	-47.5415	-86.1106	353.791	-357.87	134.529	-144.19	99.4214
288	5	66.8413	3.43239	2.04084	70.6219	74.6007	-90.7644	-165.103	-81.546	131.317	84.6793	32.5192	80.2361	-65.7058	-37.5393	151.536	-167.66	-0.0512655	-254.037	206.894	-188.606	413.507	-288.324	-60.0558	-27.8476	281.231	-93.4012	181.742	-185.872	84.9785	-74.9287	-47.7018	-86.9777	355.698	-360.076	135.326	-144.246	100.055
288	6	66.8413	3.43239	2.04084	70.6219	74.6007	-90.7644	-165.103	-81.546	131.317	84.6793	32.5192	80.2361	-65.7058	-37.5393	151.536	-167.66	-0.0512655	-254.037	206.894	-188.606	413.507	-288.324	-60.0558	-27.8476	281.231	-93.4012	181.742	-185.872	84.9785	-74.9287	-47.7018	-86.9777	355.698	-360.076	135.326	-144.246	100.055
289	1	135.209	3.46466	2.03122	71.6763	75.226	-90.1095	-168.934	-76.457	133.773	82.9556	33.267	81.3279	-74.5687	-28.0869	166.536	-181.762	0.330434	-256.419	199.534	-180.165	412.601	-286.619	-59.8849	-27.358	280.541	-93.2594	182.945	-186.593	85.228	-74.9287	-47.7018	-86.9777	355.698	-360.076	135.326	-144.246	100.055
289	2	161.504	3.42859	2.0734	72.7684	75.9705	-89.5389	-168.611	-77.2758	130.463	86.5605	32.9385	81.6053	-73.922	-25.6321	173.135	-189.081	-2.36911	-257.599	195.806	-175.994	413.831	-287.35	-59.8463	-22.1297	283.193	-108.182	184.256	-181.465	92.7261	-74.6621	-47.2914	-86.2684	350.926	-355.02	134.602	-144.287	100.112
289	3	154.35	3.42855	2.0656	71.7211	76.0816	-89.5556	-167.936	-77.8938	130.581	86.3753	33.0452	81.6053	-73.922	-25.6321	173.135	-189.081	-2.36911	-257.619	195.759	-175.936	413.843	-287.354	-59.8443	-23.0202	283.614	-113.148	169.256	-166.736	97.0576	-74.6774	-47.1461	-86.7449	352.042	-356.143	134.835	-144.287	100.112
289	4	134.851	3.4642	2.04146	69.4823	74.0223	-89.5556	-167.936	-77.8938	130.581	86.3753	33.0452	80.7832	-65.5083	-36.584	158.614	-174.081	-0.974278	-257.598	195.824	-176.016	413.831	-287.344	-59.8496	-23.0202	283.614	-113.148	169.256	-166.736	97.0576	-74.9969	-46.7317	-89.3879	359.444	-363.396	136.331	-144.287	100.112
289	5	90.4997	3.40685	2.05487	70.8669	76.2251	-90.1143	-171.591	-75.2234	129.721	87.7724	31.5117	80.8245	-65.6788	-36.1757	159.548	-175.046	-1.12724	-257.818	195.22	-175.329	413.936	-287.381	-59.8206	-21.8519	281.2	-118.207	157.949	-153.885	103.257	-74.9473	-46.8767	-84.8812	345.012	-350.114	133.102	-144.216	101.177
289	6	90.4997	3.40685	2.05487	70.8669	76.2251	-90.1143	-171.591	-75.2234	129.721	87.7724	31.5117	80.8245	-65.6788	-36.1757	159.548	-175.046	-1.12724	-257.818	195.22	-175.329	413.936	-287.381	-59.8206	-21.8519	281.2	-118.207	157.949	-153.885	103.257	-74.9473	-46.8767	-84.8812	345.012	-350.114	133.102	-144.216	101.177
290	1	124.759	3.41449	2.06535	71.1425	76.2133	-89.9794	-171.254	-74.6746	132.135	85.1942	32.4268	81.3568	-68.7817	-31.3237	167.45	-182.958	-2.30854	-262.897	182.172	-160.329	417.25	-288.913	-59.2232	-21.8519	281.2	-118.207	157.949	-153.885	103.257	-74.9473	-46.8767	-84.8812	345.012	-350.114	133.102	-144.216	101.177
290	2	124.035	3.41136	2.08908	72.3735	75.9502	-90.645	-177.425	-68.9276	132.431	85.6853	30.7001	81.3774	-68.6274	-31.1611	168.074	-183.671	-2.59022	-262.897	182.172	-160.329	417.25	-288.913	-59.2232	-24.1152	288.577	-117.312	170.468	-168.885	96.9788	-74.9069	-46.9723	-84.5496	344.084	-349.162	132.935	-144.216	101.177
290	3	123.123	3.41844	2.07808	71.1117	76.1157	-90.645	-177.425	-68.9276	132.431	85.6853	30.7001	81.379	-68.6612	-31.1376	168.084	-183.678	-2.57999	-259.344	190.018	-169.039	413.47	-286.592	-59.7649	-22.6304	286.08	-123.095	157.488	-153.885	103.573	-75.0313	-45.8798	-86.7385	348.534	-353.795	133.666	-144.216	101.177
290	4	76.0464	3.39795	2.03838	68.2613	73.7586	-90.5785	-178.33	-69.3401	127.467	90.8289	29.682	80.809	-59.3754	-40.3779	156.964	-172.04	-3.65555	-258.047	193.112	-172.729	412.438	-285.979	-59.9746	-22.806	285.797	-121.928	158.6	-155.252	102.931	-76.0559	-44.6213	-91.7815	362.534	-367.635	136.106	-144.26	101.104
290	5	97.7126	3.39324	2.03998	67.817	73.0758	-90.5785	-178.33	-69.3401	127.467	90.8289	29.682	80.809	-59.3754	-40.3779	156.964	-172.04	-3.65555	-258.047	193.112	-172.729	412.438	-285.979	-59.9746	-20.8926	284.548	-130.41	145.991	-140.252	110.899	-76.0544	-44.6266	-91.7672	362.471	-367.587	136.1	-144.28	101.769
290	6	97.7126	3.39324	2.03998	67.817	73.0758	-90.5785	-178.33	-69.3401	127.467	90.8289	29.682	80.809	-59.3754	-40.3779	156.964	-172.04	-3.65555	-258.047	193.112	-172.729	412.438	-285.979	-59.9746	-20.8926	284.548	-130.41	145.991	-140.252	110.899	-76.0544	-44.6266	-91.7672	362.471	-367.587	136.1	-144.28	101.769
291	1	96.082	3.393	2.05241	67.7313	72.7365	-90.3938	-176.609	-70.4462	129.074	88.9663	30.5443	81.1205	-60.4117	-38.0964	161.287	-176.457	-4.60623	-263.364	180.151	-157.729	416.862	-288.526	-59.2582	-20.8926	284.548	-130.41	145.991	-140.252	110.899	-76.0544	-44.6266	-91.7672	362.471	-367.587	136.1	-144.28	101.769
291	2	157.686	3.39047	2.0527	65.7392	71.0312	-90.4891	-177.363	-69.7396	129.154	88.9735	30.3354	81.1176	-60.1144	-38.1483	161.659	-176.914	-4.83548	-263.364	180.151	-157.729	416.862	-288.526	-59.2582	-20.8927	284.548	-130.41	145.991	-140.252	110.899	-75.9697	-44.862	-96.9717	377.471	-381.906	140.141	-144.28	101.769
291	3	91.859	3.39437	2.01264	66.3315	71.3822	-90.1866	-162.363	-83.5502	130.213	86.6308	32.9041	81.2193	-61.7713	-36.996	162.027	-177.143	-4.35469	-263.362	180.157	-157.736	416.859	-288.524	-59.2586	-19.5654	280.438	-129.971	139.389	-132.465	113.891	-76.3526	-42.0623	-96.0435	369.166	-374.717	137.284	-144.28	101.769
291	4	93.9275	3.40853	2.00182	68.1757	72.9159	-90.1866	-162.363	-83.5502	130.213	86.6308	32.9041	81.2193	-61.7708	-36.9964	162.027	-177.142	-4.35483	-266.839	175.075	-152.324	421.463	-290.661	-59.1257	-19.5654	280.438	-129.971	139.389	-132.465	113.891	-77.2162	-41.3707	-91.0148	354.166	-360.387	132.637	-144.28	101.769
291	5	59.9563	3.36611	1.99899	68.2892	72.9013	-89.704	-163.073	-84.0097	125.009	91.7488	32.4592	81.2988	-62.0603	-36.4164	163.004	-178.125	-4.57164	-272.3	163.61	-139.201	423.951	-290.363	-58.6155	-19.8024	279.95	-128.609	140.857	-134.284	113.42	-77.0876	-41.7063	-91.9711	356.161	-362.885	133.418	-144.045	102.819
291	6	59.9563	3.36611	1.99899	68.2892	72.9013	-89.704	-163.073	-84.0097	125.009	91.7488	32.4592	81.2988	-62.0603	-36.4164	163.004	-178.125	-4.57164	-272.3	163.61	-139.201	423.951	-290.363	-58.6155	-19.8024	279.95	-128.609	140.857	-134.284	113.42	-77.0876	-41.7063	-91.9711	356.161	-362.885	133.418	-144.045	102.819
292	1	145.255	3.39323	2.00144	68.9409	73.8226	-89.7744	-167.011	-78.9886	129.993	86.9907	32.9926	81.965	-66.1071	-30.5301	171.093	-186.25	-5.86862	-265.541	176.378	-154.201	416.641	-286.38	-59.7291	-19.8024	279.95	-128.609	140.857	-134.284	113.42	-77.0876	-41.7063	-91.9711	356.161	-362.885	133.418	-144.045	102.819
292	2	158.632	3.39239	1.9961	71.1054	75.3878	-89.7937	-167.208	-78.804	129.997	87.0139	32.936	81.965	-66.1071	-30.5301	171.093	-186.25	-5.86862	-265.541	176.378	-154.201	416.641	-286.38	-59.7291	-19.8024	279.95	-128.609	140.857	-134.285	113.42	-76.7108	-42.5233	-86.3543	341.161	-348.099	129.834	-144.045	102.819
292	3	147.456	3.40611	1.95245	69.1967	73.9363	-90.4132	-152.208	-92.5824	133.215	82.3436	35.1768	81.965	-66.1071	-30.53	171.093	-186.25	-5.86861	-265.536	176.39	-154.213	416.635	-286.376	-59.7299	-18.4276	275.661	-127.872	134.235	-126.476	116.37	-77.0475	-39.4744	-91.8146	351.542	-359.029	131.432	-144.045	102.819
292	4	162.315	3.41287	1.94439	66.8798	71.9298	-90.4132	-152.208	-92.5824	133.215	82.3436	35.1768	81.965	-66.1071	-30.53	171.093	-186.25	-5.86861	-266.896	174.6	-152.389	418.646	-287.35	-59.7022	-18.4276	275.662	-127.872	134.235	-126.476	116.37	-77.8985	-38.2441	-97.5322	366.542	-373.884	134.621	-144.045	102.819
292	5	179.751	3.42264	1.97071	67.1105	71.8162	-90.4132	-152.208	-92.5824	133.215	82.3436	35.1768	81.965	-66.1071	-30.53	171.093	-186.25	-5.86861	-273.273	161.499	-137.389	422.301	-287.723	-59.1361	-18.4272	275.662	-127.874	134.233	-126.474	116.372	-77.8985	-38.2441	-97.5322	366.542	-373.884	134.621	-144.032	103.159
292	6	179.751	3.42264	1.97071	67.1105	71.8162	-90.4132	-152.208	-92.5824	133.215	82.3436	35.1768	81.965	-66.1071	-30.53	171.093	-186.25	-5.86861	-273.273	161.499	-137.389	422.301	-287.723	-59.1361	-18.4272	275.662	-127.874	134.233	-126.474	116.372	-77.8985	-38.2441	-97.5322	366.542	-373.884	134.621	-144.032	103.159
293	1	106.91	3.36004	1.9927	67.2735	72.4366	-89.0065	-164.727	-81.4027	128.683	87.9747	33.7582	81.987	-66.2465	-30.2827	171.46	-186.627	-5.94595	-265.645	176.179	-153.541	414.283	-283.527	-60.3671	-18.728	274.179	-125.434	135.554	-128.28	115.959	-77.8483	-38.3324	-96.9822	365.395	-372.647	134.347	-144.128	103.035
293	2	173.177	3.3538	2.00433	65.4192	70.8735	-89.3291	-168.365	-78.0103	128.672	88.5089	32.7113	81.987	-66.2465	-30.2827	171.46	-186.627	-5.94595	-265.645	176.179	-153.541	414.283	-283.527	-60.3671	-19.1121	275.763	-126.115	137.186	-130.271	115.313	-77.9019	-38.4131	-102.383	380.395	-386.91	138.521	-144.128	103.035
293	3	124.35	3.3684	1.96094	66.0353	71.3312	-89.9051	-153.365	-91.823	131.627	84.1312	34.9596	81.987	-66.2468	-30.2825	171.46	-186.627	-5.9459	-265.643	176.184	-153.547	414.281	-283.525	-60.3674	-17.8183	271.689	-125.29	131.007	-122.996	118.048	-78.0821	-35.6981	-101.716	372.359	-379.917	135.869	-144.128	103.035
293	4	103.316	3.39403	1.94938	67.7617	72.7669	-89.9051	-153.365	-91.823	131.627	84.1312	34.9596	81.987	-66.2468	-30.2825	171.46	-186.627	-5.9459	-268.928	172.379	-149.695	420.036	-286.77	-60.1984	-17.8183	271.689	-125.29	131.007	-122.996	118.048	-78.7681	-35.9369	-96.092	357.359	-365.333	131.325	-144.128	103.035
293	5	103.4	3.40548	1.9369	67.5401	73.2259	-89.9051	-153.365	-91.823	131.627	84.1312	34.9596	81.987	-66.2468	-30.2825	171.46	-186.627	-5.9459	-262.768	185.43	-164.695	417.658	-287.519	-60.8798	-18.7116	271.166	-121.728	134.552	-127.238	115.596	-78.7702	-35.9327	-96.0572	357.275	-365.241	131.306	-144.652	102.26
293	6	103.4	3.40548	1.9369	67.5401	73.2259	-89.9051	-153.365	-91.823	131.627	84.1312	34.9596	81.987	-66.2468	-30.2825	171.46	-186.627	-5.9459	-262.768	185.43	-164.695	417.658	-287.519	-60.8798	-18.7116	271.166	-121.728	134.552	-127.238	115.596	-78.7702	-35.9327	-96.0572	357.275	-365.241	131.306	-144.652	102.26
294	1	100.37	3.43277	1.98036	67.8275	74.1142	-89.678	-158.824	-86.1904	132.384	83.8453	34.6579	81.987	-66.2468	-30.2825	171.46	-186.627	-5.9459	-256.74	198.164	-179.695	412.357	-284.707	-61.7187	-19.8141	270.807	-118.476	138.422	-132.34	113.593	-78.7702	-35.9327	-96.0572	357.275	-365.241	131.306	-144.652	102.26
294	2	148.591	3.4318	1.97565	65.6802	72.3277	-89.698	-159.104	-85.9306	132.367	83.9058	34.5769	81.987	-66.2468	-30.2825	171.46	-186.627	-5.9459	-256.74	198.164	-179.695	412.357	-284.707	-61.7187	-19.8141	270.807	-118.476	138.422	-132.341	113.593	-79.2287	-34.9496	-101.898	372.275	-379.99	134.989	-144.652	102.26
294	3	44.2849	3.37333	1.91667	66.7424	72.9788	-89.0138	-158.069	-88.0575	126.147	89.6627	34.3765	82.0118	-66.4	-30.0249	171.83	-187.006	-6.02271	-261.753	186.548	-164.955	414.78	-285.18	-61.2873	-19.2443	267.193	-116.367	135.689	-129.223	115.223	-79.0198	-33.6442	-99.2089	361.964	-370.162	131.994	-144.785	102.009
294	4	42.2769	3.37996	1.92437	67.9494	73.6868	-89.0138	-158.069	-88.0575	126.147	89.6627	34.3765	82.0118	-66.4	-30.0249	171.83	-187.006	-6.02271	-267.938	173.712	-149.955	420.852	-288.547	-60.4571	-19.2442	267.193	-116.367	135.689	-129.223	115.224	-78.9174	-34.338	-95.173	351.988	-360.309	129.367	-144.785	102.009
294	5	59.3531	3.37749	1.92738	68.166	72.9798	-88.784	-157.49	-88.7028	124.838	90.8882	34.5372	82.0275	-66.479	-29.8875	171.993	-187.171	-6.07454	-267.697	174.242	-150.582	420.785	-288.576	-60.4931	-17.078	268.249	-126.05	124.95	-116.248	122.817	-78.9036	-34.3494	-95.0375	351.451	-359.798	129.449	-144.858	103.595
294	6	59.3531	3.37749	1.92738	68.166	72.9798	-88.784	-157.49	-88.7028	124.838	90.8882	34.5372	82.0275	-66.479	-29.8875	171.993	-187.171	-6.07454	-267.697	174.242	-150.582	420.785	-288.576	-60.4931	-17.078	268.249	-126.05	124.95	-116.248	122.817	-78.9036	-34.3494	-95.0375	351.451	-359.798	129.449	-144.858	103.595
295	1	127.475	3.43005	1.98876	68.0911	73.8802	-89.2858	-165.324	-80.0438	130.929	85.7316	34.0553	82.0275	-66.479	-29.8875	171.993	-187.171	-6.07454	-261.302	186.885	-165.582	414.098	-284.525	-61.6642	-18.6051	266.02	-120.113	131.34	-124.407	120.73	-78.9036	-34.3494	-95.0375	351.451	-359.798	129.449	-144.858	103.595
295	2	111.69	3.42246	2.05198	69.0965	74.9426	-90.5214	-178.782	-67.51	130.957	87.6137	30.175	82.0275	-66.479	-29.8875	171.993	-187.171	-6.07454	-260.648	188.487	-167.351	413.304	-283.849	-61.7986	-21.3855	277.844	-125.132	143.695	-139.407	115.726	-78.9036	-34.3494	-95.0375	351.451	-359.798	129.449	-144.858	103.595
295	3	131.445	3.42228	2.02385	66.6567	72.8114	-90.3215	-171.006	-74.7322	131.316	86.6322	31.4994	82.0275	-66.479	-29.8875	171.993	-187.171	-6.07454	-260.647	188.489	-167.352	413.303	-283.849	-61.7987	-20.7396	276.103	-125.276	140.535	-135.643	117.271	-79.4891	-32.075	-101.76	366.353	-374.798	132.761	-144.858	103.595
295	4	124.15	3.45704	2.01265	68.0644	74.1123	-90.3215	-171.006	-74.7322	131.316	86.6322	31.4994	81.8511	-57.7316	-37.2916	165.078	-180.119	-8.14788	-260.647	188.489	-167.352	413.303	-283.849	-61.7987	-20.7396	276.103	-125.276	140.535	-135.643	117.271	-79.5936	-33.0664	-95.7696	351.353	-360.112	128.737	-144.858	103.595
295	5	93.2602	3.40345	2.01058	69.2497	75.2714	-90.1548	-161.546	-84.1105	131.091	86.2279	32.924	82.3349	-64.0027	-31.8111	168.446	-183.099	-7.05905	-265.028	180.562	-160.065	416.752	-285.823	-61.1575	-22.6795	279.606	-123.31	147.631	-144.903	113.029	-79.5314	-33.2242	-94.8104	348.904	-357.546	128.197	-144.941	103.416
295	6	93.2602	3.40345	2.01058	69.2497	75.2714	-90.1548	-161.546	-84.1105	131.091	86.2279	32.924	82.3349	-64.0027	-31.8111	168.446	-183.099	-7.05905	-265.028	180.562	-160.065	416.752	-285.823	-61.1575	-22.6795	279.606	-123.31	147.631	-144.903	113.029	-79.5314	-33.2242	-94.8104	348.904	-357.546	128.197	-144.941	103.416
296	1	130.747	3.43356	2.04004	69.0754	75.6067	-89.8378	-166.468	-78.6761	133.17	84.0316	33.408	82.335	-64.0035	-31.8099	168.448	-183.1	-7.05926	-258.377	193.17	-175.065	411.862	-284.146	-61.9949	-23.1073	276.319	-118.592	147.204	-145.156	111.966	-79.5314	-33.2242	-94.8104	348.904	-357.546	128.197	-144.941	103.416
296	2	137.659	3.42751	2.0563	70.638	76.6879	-90.3225	-171.346	-74.1163	133.263	84.6115	31.9961	82.3361	-63.9978	-31.799	168.482	-183.14	-7.07375	-258.377	193.17	-175.065	411.862	-284.146	-61.9949	-24.4791	280.172	-118.402	152.647	-152.008	108.977	-78.7632	-35.1908	-88.6546	334.069	-342.546	125.064	-144.941	103.416
296	3	108.985	3.43388	2.00259	69.3898	75.3088	-90.535	-160.481	-84.1753	135.088	81.8027	33.718	82.4712	-66.3914	-30.0391	169.332	-183.804	-6.42552	-262.108	184.902	-164.881	414.116	-284.844	-61.6537	-21.6105	274.984	-122.635	140.704	-137.008	116.3	-79.159	-31.0229	-95.1305	344.737	-353.983	126.573	-144.941	103.416
296	4	123.75	3.45114	1.99089	66.8734	73.2328	-90.535	-160.481	-84.1753	135.088	81.8027	33.718	82.4712	-66.3914	-30.0391	169.332	-183.804	-6.42552	-262.637	185.586	-165.886	416.599	-286.657	-61.5618	-21.609	275.102	-122.747	140.734	-137.021	116.313	-80.4102	-29.5306	-100.967	359.737	-368.941	129.711	-144.941	103.416
296	5	95.6236	3.42083	1.96049	68.8321	75.9825	-89.8823	-158.414	-87.0546	130.093	86.544	33.9489	82.5397	-66.7778	-29.3986	170.155	-184.634	-6.62845	-262.522	185.832	-166.176	416.509	-286.614	-61.5758	-26.3207	275.045	-107.92	153.837	-153.824	105.158	-80.1573	-29.6633	-97.1277	350.143	-358.163	129.438	-148.925	101.424
296	6	95.6236	3.42083	1.96049	68.8321	75.9825	-89.8823	-158.414	-87.0546	130.093	86.544	33.9489	82.5397	-66.7778	-29.3986	170.155	-184.634	-6.62845	-262.522	185.832	-166.176	416.509	-286.614	-61.5758	-26.3207	275.045	-107.92	153.837	-153.824	105.158	-80.1573	-29.6633	-97.1277	350.143	-358.163	129.438	-148.925	101.424
297	1	96.4614	3.43444	1.99109	69.3239	76.5028	-89.7995	-160.887	-84.4236	131.045	85.6965	33.9309	82.5397	-66.7778	-29.3986	170.155	-184.634	-6.62845	-256.494	198.583	-181.176	411.688	-284.394	-62.2879	-27.9937	275.644	-103.385	157.875	-159.785	101.451	-80.1573	-29.6633	-97.1277	350.143	-358.163	129.438	-148.925	101.424
297	2	122.836	3.42334	1.9984	70.675	77.0599	-90.1336	-162.927	-82.7677	132.639	84.4021	33.4964	82.6457	-67.4094	-28.5448	169.755	-184.023	-7.05059	-256.225	199.081	-181.788	411.372	-284.14	-62.3472	-29.8861	277.046	-97.6373	166.646	-168.85	96.1862	-80.0576	-29.7077	-96.7245	344.209	-352.225	131.197	-152.33	101.988
297	3	141.331	3.3967	1.95073	69.16	75.345	-90.2864	-149.369	-95.9402	133.605	82.1367	35.5756	82.7409	-68.7709	-26.8496	171.099	-185.247	-7.15041	-257.011	196.181	-178.569	411.95	-284.197	-62.455	-34.887	280.037	-87.0785	172.325	-180.511	87.4676	-80.5741	-25.7901	-105.299	359.837	-368.26	134.727	-152.537	102.116
297	4	117.401	3.41136	1.94383	70.7956	76.7076	-90.2864	-149.369	-95.9402	133.605	82.1367	35.5756	82.3863	-62.8713	-32.9185	165.318	-179.512	-7.32421	-256.951	196.352	-178.771	411.909	-284.171	-62.459	-34.887	280.037	-87.0786	172.325	-180.511	87.4676	-80.2838	-27.2139	-98.9117	344.837	-353.494	130.991	-152.537	102.116
297	5	123.682	3.41311	1.9841	71.4812	77.6105	-90.2864	-149.369	-95.9402	133.605	82.1367	35.5756	82.3863	-62.8713	-32.9185	165.318	-179.512	-7.32421	-251.651	209.114	-193.771	406.298	-280.404	-63.1202	-34.9087	280.074	-87.0898	172.303	-180.516	87.4614	-80.2837	-27.2144	-98.9112	344.836	-353.494	130.991	-152.461	102.314
297	6	123.682	3.41311	1.9841	71.4812	77.6105	-90.2864	-149.369	-95.9402	133.605	82.1367	35.5756	82.3863	-62.8713	-32.9185	165.318	-179.512	-7.32421	-251.651	209.114	-193.771	406.298	-280.404	-63.1202	-34.9087	280.074	-87.0898	172.303	-180.516	87.4614	-80.2837	-27.2144	-98.9112	344.836	-353.494	130.991	-152.461	102.314
298	1	189.483	3.44761	2.03878	70.7057	76.8611	-89.3551	-163.893	-80.9402	133.145	83.6464	34.5686	82.398	-63.018	-32.7733	165.436	-179.623	-7.31398	-253.388	201.116	-184.427	407.062	-280.679	-63.2206	-32.0675	276.148	-89.0624	172.759	-177.695	90.5509	-80.2837	-27.2144	-98.9112	344.836	-353.494	130.991	-152.461	102.314
298	2	190.24	3.44075	2.0452	71.2983	76.9323	-89.4926	-165.409	-79.5273	133.134	83.878	34.1229	82.4132	-62.5929	-32.6577	166.389	-180.749	-7.79921	-253.388	201.116	-184.427	407.062	-280.679	-63.2206	-32.0573	276.15	-89.0834	172.77	-177.694	90.5612	-79.4432	-29.593	-92.5559	330.127	-338.494	128.036	-152.461	102.314
298	3	244.915	3.45596	2.00083	71.8749	77.7565	-89.4926	-165.409	-79.5273	133.134	83.878	34.1229	83.2759	-77.5929	-21.6552	171.625	-184.829	-3.76808	-254.061	199.574	-182.424	407.209	-280.544	-63.1915	-36.7883	277.84	-83.5378	164.355	-174.631	87.6087	-79.5204	-28.2253	-94.5986	332.964	-341.54	128.484	-152.461	102.314
298	4	171.627	3.42164	1.9947	70.6451	77.0622	-89.1305	-162.844	-82.2844	132.193	84.5168	34.4066	82.7693	-64.591	-33.261	161.695	-174.945	-5.59359	-254.458	197.829	-180.639	406.286	-279.349	-63.3373	-36.0566	275.19	-82.3176	165.167	-174.72	88.6443	-80.6213	-27.6911	-97.4669	342.652	-351.271	130.324	-152.371	102.272
298	5	200.254	3.41462	2.01317	71.4652	77.4115	-88.9878	-162.28	-82.8485	131.905	84.7398	34.5767	82.7451	-64.7465	-33.2219	161.117	-174.254	-5.48518	-253.854	198.58	-181.763	405.668	-278.57	-63.6634	-43.949	290.136	-88.3738	156.667	-175.776	87.1391	-80.5817	-27.7504	-97.3808	341.961	-350.566	130.541	-151.834	104.69
298	6	200.254	3.41462	2.01317	71.4652	77.4115	-88.9878	-162.28	-82.8485	131.905	84.7398	34.5767	82.7451	-64.7465	-33.2219	161.117	-174.254	-5.48518	-253.854	198.58	-181.763	405.668	-278.57	-63.6634	-43.949	290.136	-88.3738	156.667	-175.776	87.1391	-80.5817	-27.7504	-97.3808	341.961	-350.566	130.541	-151.834	104.69
299	1	256.659	3.42353	2.02748	71.6138	77.3451	-89.5887	-169.887	-74.8521	134.867	82.2306	33.8064	83.1013	-70.3391	-27.4883	165.561	-178.336	-5.25261	-255.874	191.582	-173.993	407.158	-279.276	-63.7283	-43.949	290.136	-88.3738	156.667	-175.776	87.1391	-80.5817	-27.7504	-97.3808	341.961	-350.566	130.541	-151.834	104.69
299	2	246.109	3.41455	2.03809	71.8199	77.3755	-89.7867	-171.728	-73.1325	134.951	82.3887	33.2756	83.1208	-69.4164	-27.4103	167.131	-180.206	-6.15393	-255.874	191.582	-173.993	407.158	-279.276	-63.7283	-43.949	290.136	-88.3738	156.667	-175.776	87.1391	-79.6943	-30.3433	-91.1069	327.38	-335.566	127.856	-151.834	104.69
299	3	242.194	3.4163	2.03839	71.4718	76.698	-89.7867	-171.728	-73.1325	134.951	82.3887	33.2756	83.1225	-69.4581	-27.3821	167.142	-180.214	-6.14045	-261.508	179.195	-158.993	410.809	-280.536	-63.2566	-45.1448	290.922	-88.4325	152.184	-172.556	87.5865	-79.7002	-30.1273	-91.4106	327.784	-336.006	127.911	-151.834	104.69
299	4	263.154	3.45908	2.01672	71.1115	76.7946	-89.7867	-171.728	-73.1325	134.951	82.3887	33.2756	83.1225	-69.4581	-27.3821	167.142	-180.214	-6.14045	-258.816	187.97	-169.114	412.309	-282.792	-62.9569	-45.1445	290.923	-88.4337	152.185	-172.557	87.5864	-81.3297	-30.0435	-95.1123	342.453	-351.006	130.603	-151.834	104.69
299	5	326.902	3.4627	2.04036	71.839	75.8205	-89.7867	-171.728	-73.1325	134.951	82.3887	33.2756	83.1225	-69.4581	-27.3821	167.142	-180.214	-6.14045	-258.816	187.97	-169.114	412.309	-282.792	-62.9569	-51.8716	305.923	-98.8523	142.633	-170.919	89.5518	-81.3289	-30.0457	-95.1106	342.451	-351.004	130.603	-151.143	107.084
299	6	326.902	3.4627	2.04036	71.839	75.8205	-89.7867	-171.728	-73.1325	134.951	82.3887	33.2756	83.1225	-69.4581	-27.3821	167.142	-180.214	-6.14045	-258.816	187.97	-169.114	412.309	-282.792	-62.9569	-51.8716	305.923	-98.8523	142.633	-170.919	89.5518	-81.3289	-30.0457	-95.1106	342.451	-351.004	130.603	-151.143	107.084
300	1	288.917	3.46271	2.03593	71.8008	75.7058	-89.7049	-170.423	-74.3288	135.147	81.9532	33.6859	83.1219	-69.0544	-27.3564	167.58	-180.787	-6.5456	-258.798	187.994	-169.139	412.295	-282.787	-62.9588	-52.2242	305.994	-98.6964	141.231	-169.876	89.6291	-81.3289	-30.0457	-95.1106	342.451	-351.004	130.603	-151.143	107.084
300	2	271.105	3.43789	2.07991	71.861	75.9261	-89.9486	-172.157	-72.7602	135.3	82.0985	33.0777	83.117	-69.6851	-26.8643	167.825	-181.025	-6.36691	-267.102	174.983	-155.977	417.741	-284.182	-62.4025	-48.8924	303.43	-101.986	146.222	-171.321	90.795	-81.3079	-30.0802	-94.9542	341.781	-350.29	130.522	-151.205	107.065
300	3	245.955	3.44287	2.03304	70.5801	74.5835	-90.6013	-157.157	-86.6955	138.522	77.6041	35.2309	83.1172	-69.6899	-26.861	167.826	-181.026	-6.36534	-267.09	175.009	-156.005	417.729	-284.176	-62.4035	-51.2155	304.696	-101.327	138.641	-166.27	91.4793	-81.5242	-27.8738	-99.0586	348.939	-357.773	131.888	-151.205	107.065
300	4	308.501	3.45294	2.01731	68.2793	72.7351	-90.6013	-157.157	-86.6955	138.522	77.6041	35.2309	83.1172	-69.6899	-26.861	167.826	-181.026	-6.36534	-264.8	180.347	-162.099	417.435	-285.003	-62.4102	-51.2085	304.706	-101.34	138.656	-166.276	91.4777	-82.3627	-26.7512	-104.862	363.92	-372.773	135.429	-151.205	107.065
300	5	328.441	3.46688	2.04414	68.2842	72.4319	-90.6013	-157.157	-86.6955	138.522	77.6041	35.2309	83.1172	-69.6899	-26.861	167.826	-181.026	-6.36534	-271.45	167.263	-147.099	422.339	-286.406	-62.116	-51.2085	304.706	-101.34	138.656	-166.276	91.4777	-82.3627	-26.7512	-104.862	363.92	-372.773	135.429	-151.414	107.307
300	6	328.441	3.46688	2.04414	68.2842	72.4319	-90.6013	-157.157	-86.6955	138.522	77.6041	35.2309	83.1172	-69.6899	-26.861	167.826	-181.026	-6.36534	-271.45	167.263	-147.099	422.339	-286.406	-62.116	-51.2085	304.706	-101.34	138.656	-166.276	91.4777	-82.3627	-26.7512	-104.862	363.92	-372.773	135.429	-151.414	107.307
301	1	375.875	3.48746	2.05552	69.1506	72.8603	-89.6571	-167.508	-77.1264	134.842	82.1288	34.0822	83.5906	-84.6899	-16.8922	170.486	-182.534	-1.43075	-270.937	168.185	-147.994	421.972	-286.356	-62.154	-51.2085	304.706	-101.34	138.656	-166.276	91.4777	-82.3627	-26.7512	-104.862	363.92	-372.773	135.429	-151.414	107.307
301	2	387.751	3.45322	2.07995	70.5205	75.1872	-91.415	-184.657	-61.1884	135.407	83.741	29.2731	83.6503	-84.5047	-16.2733	172.23	-184.44	-2.09357	-268.424	174.986	-155.367	414.772	-279.305	-62.7271	-47.3454	304.74	-105.08	151.695	-175.07	91.6525	-82.329	-26.8299	-104.482	363.11	-371.981	135.2	-151.453	107.273
301	3	365.727	3.4703	2.0474	72.6259	76.8744	-91.415	-184.657	-61.1884	135.407	83.741	29.2731	83.6503	-84.5047	-16.2733	172.23	-184.44	-2.09356	-262.982	186.512	-167.323	409.079	-276.393	-63.129	-48.8788	305.602	-104.707	146.676	-171.698	92.0349	-81.7512	-26.1736	-100.05	348.11	-357.655	131.247	-151.453	107.273
301	4	373.472	3.48045	2.06588	72.3851	76.9863	-91.415	-184.657	-61.1884	135.407	83.741	29.2731	83.6503	-84.5047	-16.2733	172.23	-184.44	-2.09356	-257.247	199.301	-182.323	404.842	-274.545	-63.7305	-48.8781	305.602	-104.708	146.678	-171.698	92.0347	-81.995	-25.8706	-101.578	352.044	-361.602	132.181	-151.453	107.273
301	5	374.065	3.48232	2.06422	74.0201	78.0067	-91.415	-184.657	-61.1884	135.407	83.741	29.2731	83.6503	-84.5047	-16.2733	172.23	-184.44	-2.09356	-256.672	200.79	-184.065	404.146	-274.025	-63.8033	-48.8781	305.602	-104.708	146.678	-171.698	92.0347	-80.6424	-29.3492	-94.4891	337.044	-347.446	128.464	-150.702	108.415
301	6	374.065	3.48232	2.06422	74.0201	78.0067	-91.415	-184.657	-61.1884	135.407	83.741	29.2731	83.6503	-84.5047	-16.2733	172.23	-184.44	-2.09356	-256.672	200.79	-184.065	404.146	-274.025	-63.8033	-48.8781	305.602	-104.708	146.678	-171.698	92.0347	-80.6424	-29.3492	-94.4891	337.044	-347.446	128.464	-150.702	108.415
302	1	354.256	3.47966	2.05894	73.4804	77.0792	-89.3403	-169.657	-75.2028	133.858	83.5811	33.5331	83.6503	-84.5047	-16.2731	172.231	-184.44	-2.09371	-255.572	201.504	-185.612	405.276	-276.378	-63.7358	-50.9265	304.57	-101.817	138.952	-166.23	92.0069	-80.6424	-29.3492	-94.4891	337.044	-347.446	128.464	-150.702	108.415
302	2	353.686	3.44776	2.08514	74.335	78.6701	-91.3341	-187.701	-58.3815	134.894	84.6577	28.5649	83.6829	-84.4899	-15.8818	173.224	-185.505	-2.41141	-259.366	194.659	-177.036	403.401	-271.639	-63.8257	-47.1506	303.241	-103.683	151.856	-175.263	92.1152	-80.6889	-29.2741	-95.0026	339.259	-349.712	128.732	-150.581	108.451
302	3	352.981	3.45193	2.07365	73.741	77.8394	-91.3341	-187.701	-58.3815	134.894	84.6577	28.5649	83.6829	-84.4899	-15.8818	173.224	-185.505	-2.41141	-264.64	182.609	-162.036	406.458	-272.657	-63.2692	-48.253	303.861	-103.411	148.271	-172.868	92.3823	-80.8582	-27.7294	-97.6025	343.457	-354.145	129.485	-150.581	108.451
302	4	397.983	3.47149	2.0771	72.3166	76.9942	-91.3341	-187.701	-58.3815	134.894	84.6577	28.5649	83.6829	-84.4899	-15.8818	173.224	-185.505	-2.41141	-259.043	195.474	-177.036	403.669	-272.278	-63.7228	-48.1966	303.956	-103.515	148.388	-172.915	92.3605	-81.6836	-26.938	-101.639	354.091	-364.898	131.969	-150.581	108.451
302	5	408.45	3.47886	2.11499	73.0291	77.9312	-91.3341	-187.701	-58.3815	134.894	84.6577	28.5649	83.6829	-84.4899	-15.8818	173.224	-185.505	-2.41141	-253.857	208.272	-192.036	397.965	-268.301	-64.3913	-48.1966	303.956	-103.515	148.388	-172.915	92.3605	-81.6836	-26.938	-101.639	354.091	-364.898	131.969	-150.474	108.582
302	6	408.45	3.47886	2.11499	73.0291	77.9312	-91.3341	-187.701	-58.3815	134.894	84.6577	28.5649	83.6829	-84.4899	-15.8818	173.224	-185.505	-2.41141	-253.857	208.272	-192.036	397.965	-268.301	-64.3913	-48.1966	303.956	-103.515	148.388	-172.915	92.3605	-81.6836	-26.938	-101.639	354.091	-364.898	131.969	-150.474	108.582
303	1	396.499	3.46674	2.12737	72.7838	77.8486	-89.4781	-172.701	-72.4236	133.365	84.6175	32.5527	83.7034	-84.2499	-15.3138	174.602	-187.079	-3.11118	-251.597	210.189	-195.665	399.695	-272.129	-64.4397	-48.1966	303.956	-103.515	148.388	-172.915	92.3605	-81.6836	-26.938	-101.639	354.091	-364.898	131.969	-150.474	108.582
303	2	407.153	3.45316	2.11546	73.6856	78.1818	-91.7746	-191.503	-54.8052	134.906	85.0485	27.5207	83.731	-84.4536	-14.9183	175.236	-187.74	-3.25241	-255.939	202.363	-185.79	399.519	-269.244	-64.1337	-43.5125	302.81	-105.666	165.042	-184.723	92.0758	-81.6689	-26.9727	-101.638	354.119	-364.93	131.956	-150.398	108.636
303	3	384.521	3.45152	2.11139	75.5863	79.4201	-91.7109	-191.15	-55.1213	135.054	84.8871	27.6163	83.7293	-84.4369	-14.9446	175.199	-187.702	-3.24572	-256.104	201.996	-185.269	399.454	-269.104	-64.1289	-44.0911	303.625	-106.348	163.358	-183.719	92.3483	-79.8841	-31.3315	-92.8331	340.52	-351.055	125.771	-147.905	108.774
303	4	398.669	3.46295	2.09686	72.6692	76.8732	-91.7109	-191.15	-55.1213	135.054	84.8871	27.6163	83.7293	-84.4369	-14.9446	175.199	-187.702	-3.24572	-261.349	189.231	-170.306	408.428	-276.545	-63.01	-44.0897	303.627	-106.349	163.362	-183.721	92.3476	-81.0586	-30.5735	-98.1447	355.336	-366.055	129.201	-147.905	108.774
303	5	457.79	3.45834	2.09973	71.1078	75.626	-91.5512	-190.157	-56.0869	134.534	85.3534	27.7886	83.7359	-84.5172	-14.8287	175.351	-187.857	-3.26959	-261.379	189.162	-170.225	408.454	-276.559	-63.0065	-43.9946	301.922	-104.644	163.673	-184.093	92.6103	-81.3782	-29.8152	-102.424	366.096	-376.829	131.823	-147.738	109.106
303	6	457.79	3.45834	2.09973	71.1078	75.626	-91.5512	-190.157	-56.0869	134.534	85.3534	27.7886	83.7359	-84.5172	-14.8287	175.351	-187.857	-3.26959	-261.379	189.162	-170.225	408.454	-276.559	-63.0065	-43.9946	301.922	-104.644	163.673	-184.093	92.6103	-81.3782	-29.8152	-102.424	366.096	-376.829	131.823	-147.738	109.106
304	1	442.146	3.46305	2.12056	71.427	76.225	-91.1134	-186.747	-59.2897	134.15	85.4083	28.6761	83.7359	-84.5172	-14.8287	175.351	-187.857	-3.26959	-255.494	201.629	-185.225	404.334	-275.049	-63.6844	-43.9946	301.922	-104.644	163.673	-184.093	92.6103	-81.3782	-29.8152	-102.424	366.096	-376.829	131.823	-147.738	109.106
304	2	610.174	3.474	2.1052	70.0068	74.6518	-92.113	-193.309	-53.0794	135.439	84.6549	27.0284	83.7359	-84.5172	-14.8287	175.351	-187.857	-3.26959	-255.838	201.402	-184.664	403.97	-274.117	-63.8059	-42.7039	302.39	-106.368	168.146	-187.159	92.7842	-81.8627	-29.1972	-108.401	381.096	-391.192	136.109	-147.738	109.106
304	3	580.817	3.44365	2.10828	71.2075	75.8413	-92.2078	-194.125	-52.319	135.508	84.6324	26.8486	84.117	-99.1532	-3.45968	183.546	-195.17	0.492479	-259.464	190.773	-173.002	405.619	-274.946	-63.4891	-44.783	302.576	-105.145	160.356	-181.479	93.2615	-81.7563	-28.0237	-107.993	376.888	-387.442	134.875	-147.846	109.109
304	4	497.613	3.47431	2.09351	70.8334	75.0564	-92.2078	-194.125	-52.319	135.508	84.6324	26.8486	84.2286	-91.5327	-11.7355	174.462	-185.99	0.269056	-265.269	178.019	-158.002	411.375	-278.364	-62.7575	-44.5173	302.948	-105.557	161.106	-181.909	93.1444	-81.7569	-29.5116	-104.192	368.759	-379.658	133.034	-147.846	109.109
304	5	599.081	3.48001	2.12178	71.5211	74.8583	-92.2025	-194.078	-52.3671	135.48	84.6581	26.8545	84.2289	-91.5372	-11.7294	174.47	-185.998	0.268032	-265.259	178.04	-158.027	411.369	-278.363	-62.7585	-51.7744	317.782	-115.882	149.926	-177.847	94.939	-81.0197	-30.7416	-103.858	369.694	-380.118	134.187	-148.306	111.13
304	6	599.081	3.48001	2.12178	71.5211	74.8583	-92.2025	-194.078	-52.3671	135.48	84.6581	26.8545	84.2289	-91.5372	-11.7294	174.47	-185.998	0.268032	-265.259	178.04	-158.027	411.369	-278.363	-62.7585	-51.7744	317.782	-115.882	149.926	-177.847	94.939	-81.0197	-30.7416	-103.858	369.694	-380.118	134.187	-148.306	111.13
305	1	575.124	3.47649	2.12318	71.3028	74.3768	-90.0647	-179.078	-66.5272	132.88	86.0851	30.4899	84.2851	-91.5475	-10.2873	177.376	-189.206	-0.930976	-265.763	176.159	-156.278	412.639	-279.668	-62.7103	-52.9764	317.409	-114.607	145.23	-174.417	95.0888	-81.0197	-30.7416	-103.858	369.694	-380.118	134.187	-148.306	111.13
305	2	665.332	3.45472	2.13208	69.9755	73.6245	-91.1287	-186.423	-59.6557	133.66	86.0402	28.4515	84.2865	-91.5684	-10.2555	177.418	-189.249	-0.938144	-264.135	179.788	-160.55	410.09	-277.939	-62.8287	-51.9177	316.782	-114.734	148.817	-176.937	94.976	-81.3385	-30.6884	-109.047	383.604	-393.283	138.316	-148.328	111.079
305	3	635.911	3.47255	2.12279	70.6272	74.1749	-91.1287	-186.423	-59.6557	133.66	86.0402	28.4515	84.2865	-91.5692	-10.2549	177.419	-189.25	-0.937959	-257.792	193.608	-175.55	403.519	-274.264	-63.4752	-53.231	317.688	-114.687	144.425	-173.913	95.3964	-81.2865	-29.1901	-109.117	380.041	-390.235	137.157	-148.328	111.079
305	4	587.613	3.47743	2.12381	70.8758	74.1029	-91.1287	-186.423	-59.6557	133.66	86.0402	28.4515	84.2865	-91.5692	-10.2549	177.419	-189.25	-0.937959	-263.36	180.85	-160.55	409.564	-278.23	-62.6906	-52.7894	317.706	-114.901	145.292	-174.273	95.2607	-81.3952	-30.1012	-106.554	374.187	-384.798	135.841	-148.328	111.079
305	5	599.777	3.4871	2.14845	70.8921	73.8062	-91.1287	-186.423	-59.6557	133.66	86.0402	28.4515	84.2865	-91.5692	-10.2549	177.419	-189.25	-0.937959	-269.483	167.961	-145.55	413.587	-279.392	-62.0667	-52.7894	317.706	-114.901	145.292	-174.273	95.2607	-81.3952	-30.1012	-106.554	374.187	-384.798	135.841	-148.276	111.241
305	6	599.777	3.4871	2.14845	70.8921	73.8062	-91.1287	-186.423	-59.6557	133.66	86.0402	28.4515	84.2865	-91.5692	-10.2549	177.419	-189.25	-0.937959	-269.483	167.961	-145.55	413.587	-279.392	-62.0667	-52.7894	317.706	-114.901	145.292	-174.273	95.2607	-81.3952	-30.1012	-106.554	374.187	-384.798	135.841	-148.276	111.241
306	1	586.184	3.47498	2.1638	70.3981	73.3199	-89.3538	-171.423	-73.6438	133.096	84.7889	32.8077	84.2865	-91.5692	-10.2549	177.419	-189.25	-0.937959	-269.794	163.367	-142.484	418.164	-284.883	-62.2574	-52.7894	317.706	-114.901	145.292	-174.273	95.2607	-81.3952	-30.1012	-106.554	374.187	-384.798	135.841	-148.276	111.241
306	2	606.534	3.44812	2.13745	69.7541	73.4488	-90.4013	-181.624	-64.2647	132.524	86.3687	30.0577	84.2888	-91.6044	-10.2023	177.483	-189.314	-0.949191	-267.952	168.113	-147.634	415.421	-282.683	-62.5084	-50.4445	315.859	-114.689	152.524	-179.099	95.0577	-81.2085	-31.4356	-107.59	383.686	-392.792	138.438	-149.004	110.225
306	3	687.468	3.49021	2.08715	71.2624	74.2459	-90.4013	-181.624	-64.2647	132.524	86.3687	30.0577	84.3787	-106.604	-0.305488	181.231	-192.055	4.36286	-265.735	173.018	-152.354	412.597	-281.011	-62.6985	-51.5955	316.671	-114.707	148.619	-176.381	95.405	-81.1893	-30.1619	-107.663	380.704	-390.24	137.466	-149.004	110.225
306	4	669.758	3.53317	2.04825	69.9575	73.0679	-90.4013	-181.624	-64.2647	132.524	86.3687	30.0577	84.4028	-95.5443	-13.2321	166.426	-177.055	4.85922	-264.945	174.829	-154.419	412.453	-281.272	-62.7107	-51.4121	316.65	-114.749	148.998	-176.556	95.3479	-81.2976	-30.6653	-106.281	377.453	-387.222	136.78	-149.004	110.225
306	5	642.978	3.51628	2.07645	71.6953	73.3802	-89.7781	-177.479	-68.492	128.713	89.9677	30.5105	84.5414	-97.229	-11.11	168.233	-178.678	4.38728	-263.861	177.047	-157.092	412.061	-281.381	-62.8769	-56.9815	326.58	-121.687	139.646	-172.564	97.7207	-80.5679	-31.6877	-103.44	369.444	-380.446	135.13	-149.435	112.408
306	6	642.978	3.51628	2.07645	71.6953	73.3802	-89.7781	-177.479	-68.492	128.713	89.9677	30.5105	84.5414	-97.229	-11.11	168.233	-178.678	4.38728	-263.861	177.047	-157.092	412.061	-281.381	-62.8769	-56.9815	326.58	-121.687	139.646	-172.564	97.7207	-80.5679	-31.6877	-103.44	369.444	-380.446	135.13	-149.435	112.408
307	1	786.174	3.53622	2.06117	72.2952	74.4818	-89.6731	-171.19	-73.8307	133.864	83.536	33.2063	85.0298	-98.2164	-3.72475	182.274	-193.678	-1.04451	-260.089	182.751	-164.825	411.967	-283.693	-63.2806	-56.9815	326.58	-121.687	139.646	-172.564	97.7207	-80.5679	-31.6877	-103.44	369.444	-380.446	135.13	-149.435	112.408
307	2	561.018	3.51582	2.10424	71.3183	74.1791	-91.1377	-183.48	-63.139	132.198	87.153	28.7339	84.8834	-83.9474	-17.5962	169.656	-181.659	-2.62816	-258.139	188.093	-170.265	408.946	-280.618	-63.7712	-55.2522	326.221	-123.288	144.58	-175.508	97.864	-80.5235	-31.7066	-102.905	367.981	-379.029	134.745	-149.566	112.388
307	3	537.634	3.51771	2.10738	71.3341	73.7604	-90.9957	-180.45	-65.9753	132.188	86.9464	29.2591	84.8834	-83.9474	-17.5962	169.656	-181.659	-2.62816	-263.998	175.378	-155.265	413.351	-282.466	-63.2337	-55.6857	326.574	-123.326	143.167	-174.539	98.0063	-80.4146	-31.4113	-102.479	365.958	-377.147	134.15	-149.566	112.388
307	4	507.333	3.52756	2.08741	73.3613	75.8407	-90.9957	-180.45	-65.9753	132.188	86.9464	29.2591	84.8834	-83.9474	-17.5962	169.656	-181.659	-2.62816	-260.917	182.151	-163.01	412.217	-282.9	-63.3311	-54.7004	325.808	-122.938	144.988	-175.356	97.6586	-80.0174	-33.915	-95.7179	350.958	-362.636	130.821	-149.566	112.388
307	5	524.038	3.529	2.0837	74.801	76.6463	-90.9957	-180.45	-65.9753	132.188	86.9464	29.2591	84.8834	-83.9474	-17.5962	169.656	-181.659	-2.62816	-260.917	182.151	-163.01	412.217	-282.9	-63.3311	-54.7066	325.823	-122.95	144.979	-175.353	97.6611	-78.182	-38.3726	-88.5698	335.958	-348.71	127.227	-148.413	114.138
307	6	524.038	3.529	2.0837	74.801	76.6463	-90.9957	-180.45	-65.9753	132.188	86.9464	29.2591	84.8834	-83.9474	-17.5962	169.656	-181.659	-2.62816	-260.917	182.151	-163.01	412.217	-282.9	-63.3311	-54.7066	325.823	-122.95	144.979	-175.353	97.6611	-78.182	-38.3726	-88.5698	335.958	-348.71	127.227	-148.413	114.138
308	1	503.914	3.53335	2.10478	74.8299	76.9773	-90.1725	-174.62	-70.9704	133.291	84.8278	31.6309	84.8839	-83.952	-17.5856	169.673	-181.678	-2.63284	-253.792	193.925	-178.01	408.572	-283.394	-64.0212	-54.7066	325.823	-122.95	144.979	-175.353	97.6611	-78.182	-38.3726	-88.5698	335.958	-348.71	127.227	-148.413	114.138
308	2	460.861	3.51948	2.12671	75.173	77.1659	-90.815	-179.849	-66.0773	133.815	84.9282	30.1705	84.9333	-83.352	-17.1607	171.484	-183.749	-3.52547	-253.792	193.925	-178.01	408.572	-283.394	-64.0212	-54.7066	325.823	-122.95	144.979	-175.353	97.6611	-77.014	-41.6007	-82.8335	321.881	-333.71	125.558	-148.413	114.138
308	3	441.387	3.51968	2.09528	74.9776	76.6285	-90.3795	-164.849	-80.0645	134.48	83.0744	32.751	84.9333	-83.3543	-17.1594	171.484	-183.748	-3.52442	-253.813	193.88	-177.954	408.581	-283.392	-64.0204	-56.285	327.043	-123.027	139.778	-171.77	98.1612	-77.0263	-39.8613	-84.7762	324.56	-336.839	125.542	-148.413	114.138
308	4	444.519	3.52332	2.09753	74.5169	75.9333	-90.3795	-164.849	-80.0645	134.48	83.0744	32.751	84.9333	-83.3543	-17.1594	171.484	-183.748	-3.52442	-259.674	181.104	-162.954	414.387	-286.764	-63.3241	-56.2612	327.025	-123.018	139.825	-171.794	98.1532	-77.4109	-39.7185	-85.7681	327.542	-340.036	126.196	-148.413	114.138
308	5	482.81	3.52711	2.11307	75.6386	75.3665	-90.3795	-164.849	-80.0645	134.48	83.0744	32.751	84.9333	-83.3543	-17.1594	171.484	-183.748	-3.52442	-259.674	181.104	-162.954	414.387	-286.764	-63.3241	-62.2839	342.025	-135.648	130.424	-167.943	101.002	-77.4109	-39.7185	-85.7681	327.542	-340.036	126.196	-148.23	115.395
308	6	482.81	3.52711	2.11307	75.6386	75.3665	-90.3795	-164.849	-80.0645	134.48	83.0744	32.751	84.9333	-83.3543	-17.1594	171.484	-183.748	-3.52442	-259.674	181.104	-162.954	414.387	-286.764	-63.3241	-62.2839	342.025	-135.648	130.424	-167.943	101.002	-77.4109	-39.7185	-85.7681	327.542	-340.036	126.196	-148.23	115.395
309	1	546.769	3.55255	2.13508	74.8093	75.3816	-89.6581	-170.279	-74.49	134.922	82.1947	33.7093	84.9333	-83.3543	-17.1594	171.484	-183.749	-3.52442	-253.234	192.145	-176.231	410.882	-286.908	-63.954	-61.084	333.674	-126.883	130.428	-167.375	99.7506	-77.4109	-39.7185	-85.7681	327.542	-340.036	126.196	-148.23	115.395
309	2	528.122	3.52887	2.12109	76.1015	77.0194	-92.6688	-194.654	-52.5084	133.988	85.738	26.668	85.032	-83.5856	-15.9899	173.925	-186.316	-4.25826	-256.744	186.812	-168.788	410.609	-283.338	-64.3379	-58.1647	336.731	-133.62	141.306	-174.798	100.111	-77.1491	-40.6349	-85.7193	338.104	-350.639	126.425	-148.111	114.671
309	3	506.231	3.52296	2.1132	75.9669	76.7175	-91.0111	-179.654	-66.6055	131.634	87.257	29.4717	85.032	-83.5856	-15.9899	173.925	-186.316	-4.25826	-256.744	186.812	-168.789	410.609	-283.337	-64.3379	-58.9495	337.45	-133.787	138.775	-173.055	100.376	-77.2412	-39.5967	-87.1819	340.35	-353.09	126.68	-148.111	114.671
309	4	597.88	3.52596	2.09837	73.9534	75.7256	-91.0111	-179.654	-66.6055	131.634	87.257	29.4717	85.032	-83.5856	-15.9899	173.925	-186.316	-4.25826	-256.744	186.813	-168.789	410.609	-283.337	-64.338	-56.6051	334.523	-131.595	143.298	-175.318	99.4057	-78.7143	-37.9518	-93.3032	354.811	-368.09	130.203	-148.111	114.671
309	5	678.913	3.51695	2.09259	74.069	74.709	-90.5625	-176.353	-69.8426	129.666	88.966	29.991	85.0541	-83.8456	-15.6245	174.395	-186.793	-4.32838	-256.701	186.862	-168.838	410.575	-283.323	-64.342	-60.6956	344.812	-140.187	136.722	-172.891	101.129	-78.8791	-37.8986	-94.831	361.129	-373.879	131.781	-148.098	114.632
309	6	678.913	3.51695	2.09259	74.069	74.709	-90.5625	-176.353	-69.8426	129.666	88.966	29.991	85.0541	-83.8456	-15.6245	174.395	-186.793	-4.32838	-256.701	186.862	-168.838	410.575	-283.323	-64.342	-60.6956	344.812	-140.187	136.722	-172.891	101.129	-78.8791	-37.8986	-94.831	361.129	-373.879	131.781	-148.098	114.632
310	1	628.491	3.49302	2.14128	74.6739	75.7376	-89.2538	-177.944	-66.9463	126.158	91.5399	30.6383	85.1032	-83.4067	-15.4578	175.228	-187.692	-4.92936	-247.929	197.424	-180.678	402.458	-279.506	-65.3466	-60.4721	343.469	-138.178	139.019	-174.778	100.818	-78.8441	-38.0205	-94.4757	360.549	-373.287	131.626	-148.119	114.589
310	2	765.588	3.50029	2.12773	73.0319	74.2694	-89.6726	-180.982	-64.1014	126.587	91.4342	29.8004	85.1032	-83.4067	-15.4578	175.228	-187.692	-4.92937	-248.325	196.912	-179.9	402.265	-278.849	-65.4173	-60.2819	345.084	-140.438	140.216	-175.614	101.107	-79.7319	-36.3265	-101.026	375.549	-388.044	135.581	-148.119	114.589
310	3	658.393	3.49546	2.09331	73.6238	74.2836	-89.1556	-166.332	-77.7192	126.873	90.0247	32.3579	85.1055	-83.4231	-15.4256	175.28	-187.746	-4.94094	-248.537	196.479	-179.395	402.462	-278.99	-65.3596	-61.9636	346.757	-140.977	134.638	-171.696	101.735	-79.0129	-35.7651	-98.4544	370.035	-383.07	132.934	-148.444	114.406
310	4	585.401	3.4975	2.08708	74.2955	74.8235	-89.1556	-166.332	-77.7192	126.873	90.0247	32.3579	85.1055	-83.4231	-15.4256	175.28	-187.746	-4.94094	-254.089	183.652	-164.395	408.915	-283.43	-64.5435	-60.7528	344.81	-139.324	137.05	-172.996	101.144	-78.789	-37.7742	-93.9211	359.64	-373.018	130.927	-148.444	114.406
310	5	539.475	3.49281	2.08018	73.6555	75.9462	-89.1556	-166.332	-77.7192	126.873	90.0247	32.3579	85.1055	-83.4231	-15.4256	175.28	-187.746	-4.94094	-254.089	183.652	-164.395	408.915	-283.43	-64.5435	-55.3258	329.81	-125.899	147.373	-178.234	98.4164	-78.898	-37.6103	-92.5828	356.317	-369.358	130.666	-150.004	113.29
310	6	539.475	3.49281	2.08018	73.6555	75.9462	-89.1556	-166.332	-77.7192	126.873	90.0247	32.3579	85.1055	-83.4231	-15.4256	175.28	-187.746	-4.94094	-254.089	183.652	-164.395	408.915	-283.43	-64.5435	-55.3258	329.81	-125.899	147.373	-178.234	98.4164	-78.898	-37.6103	-92.5828	356.317	-369.358	130.666	-150.004	113.29
311	1	536.804	3.50291	2.10315	73.5733	76.395	-89.334	-167.563	-76.7168	129.035	87.9436	32.6602	85.1055	-83.4231	-15.4256	175.28	-187.746	-4.94094	-248.044	196.233	-179.395	404.581	-282.015	-65.2018	-55.0596	326.702	-122.328	147.421	-178.111	97.9961	-78.898	-37.6103	-92.5828	356.317	-369.358	130.666	-150.004	113.29
311	2	565.614	3.50576	2.13413	74.3892	76.9193	-91.7389	-189.929	-55.7583	130.05	89.3434	26.6891	85.1464	-83.7292	-14.8052	176.272	-188.784	-5.1757	-252.964	187.56	-168.263	405.449	-279.112	-65.3239	-49.9806	322.314	-120.237	165.203	-191.068	96.6394	-78.8302	-37.7582	-92.2662	355.692	-368.753	130.485	-149.957	113.33
311	3	503.258	3.50259	2.11422	76.2316	78.4567	-90.9124	-181.019	-64.0922	129.156	89.6993	28.3525	85.1464	-83.7292	-14.8052	176.272	-188.784	-5.1757	-252.964	187.56	-168.263	405.449	-279.112	-65.3239	-51.2108	323.968	-121.571	160.597	-187.546	97.2255	-77.744	-39.4482	-86.1282	340.692	-353.791	126.895	-149.957	113.33
311	4	555.238	3.50624	2.10026	74.4154	76.8522	-90.9124	-181.019	-64.0922	129.156	89.6993	28.3525	85.1464	-83.7292	-14.8052	176.272	-188.784	-5.1757	-252.918	187.639	-168.341	405.411	-279.092	-65.3288	-48.9137	321.597	-119.394	166.906	-191.773	96.0307	-79.2518	-37.6969	-92.3653	355.263	-368.791	130.511	-149.957	113.33
311	5	518.339	3.48366	2.13787	74.2611	76.4791	-90.8704	-180.098	-65.0183	129.212	89.6205	28.4973	85.14	-83.6993	-14.8889	176.127	-188.631	-5.13249	-261.466	173.629	-153.826	410.964	-280.96	-64.6304	-46.9715	321.535	-124.646	165.959	-189.028	97.8749	-79.2611	-37.6751	-92.3947	355.302	-368.824	130.53	-149.963	113.328
311	6	518.339	3.48366	2.13787	74.2611	76.4791	-90.8704	-180.098	-65.0183	129.212	89.6205	28.4973	85.14	-83.6993	-14.8889	176.127	-188.631	-5.13249	-261.466	173.629	-153.826	410.964	-280.96	-64.6304	-46.9715	321.535	-124.646	165.959	-189.028	97.8749	-79.2611	-37.6751	-92.3947	355.302	-368.824	130.53	-149.963	113.328
312	1	580.825	3.48256	2.14966	73.767	76.3604	-89.9298	-172.873	-72.0652	132.65	85.1485	32.0283	85.14	-83.6993	-14.8889	176.127	-188.631	-5.13249	-254.631	184.596	-168.826	410.316	-285.495	-65.3642	-46.9715	321.535	-124.646	165.959	-189.028	97.8749	-79.2611	-37.6751	-92.3947	355.302	-368.824	130.53	-149.963	113.328
312	2	593.324	3.50164	2.13411	74.2362	76.8978	-90.9258	-184.44	-61.574	131.528	87.096	29.6231	85.15	-83.797	-14.7281	176.36	-188.872	-5.17603	-249.788	195.432	-180.966	405.831	-282.764	-65.7987	-46.0848	320.435	-123.802	168.761	-191.025	97.6155	-79.2822	-37.6261	-92.3884	355.28	-368.77	130.561	-150.057	113.259
312	3	543.548	3.5032	2.11474	76.0207	78.156	-90.9258	-184.44	-61.574	131.528	87.096	29.6231	85.0348	-86.8741	-14.7455	172.999	-184.883	-2.43488	-249.788	195.432	-180.966	405.831	-282.764	-65.7987	-47.0373	321.379	-124.326	165.318	-188.474	97.9098	-78.1506	-39.5826	-86.0388	340.289	-353.77	127.013	-150.057	113.259
312	4	550.285	3.51062	2.11199	74.4189	76.7491	-90.9258	-184.44	-61.574	131.528	87.096	29.6231	85.0348	-86.8741	-14.7455	172.999	-184.883	-2.43488	-255.792	182.666	-165.966	412.289	-286.762	-65.024	-47.0302	321.374	-124.322	165.337	-188.486	97.9067	-79.0664	-38.558	-89.7664	349.129	-362.865	129.201	-150.057	113.259
312	5	549.734	3.51719	2.1335	74.4062	76.4325	-90.9258	-184.44	-61.574	131.528	87.096	29.6231	85.0348	-86.8741	-14.7455	172.999	-184.883	-2.43488	-262.119	169.778	-150.966	416.307	-287.653	-64.6098	-47.0302	321.374	-124.322	165.337	-188.486	97.9067	-79.0649	-38.5618	-89.7613	349.119	-362.856	129.199	-150.006	113.328
312	6	549.734	3.51719	2.1335	74.4062	76.4325	-90.9258	-184.44	-61.574	131.528	87.096	29.6231	85.0348	-86.8741	-14.7455	172.999	-184.883	-2.43488	-262.119	169.778	-150.966	416.307	-287.653	-64.6098	-47.0302	321.374	-124.322	165.337	-188.486	97.9067	-79.0649	-38.5618	-89.7613	349.119	-362.856	129.199	-150.006	113.328
313	1	560.596	3.51608	2.1425	73.5562	76.4594	-89.2756	-169.44	-75.3781	133.314	83.9698	33.6812	85.0348	-86.8741	-14.7455	172.999	-184.883	-2.43488	-259.746	173.954	-156.361	416.582	-289.761	-64.5755	-48.4926	318.739	-119.972	158.5	-183.235	97.5875	-79.0649	-38.5618	-89.7613	349.119	-362.856	129.199	-150.006	113.328
313	2	591.478	3.48759	2.15971	75.142	76.7755	-91.7913	-191.739	-54.6627	134.721	84.8096	27.8021	85.1249	-87.2835	-13.5315	175.313	-187.316	-3.04998	-254.979	185.275	-168.879	409.274	-283.776	-65.2652	-43.7956	319.026	-123.408	177.517	-197.754	97.2586	-79.1652	-38.346	-90.52	351.137	-364.926	129.553	-149.696	113.545
313	3	552.977	3.48958	2.15745	74.7302	77.1996	-91.2908	-186.565	-59.5221	134.106	85.115	28.7696	85.1249	-87.2841	-13.5312	175.313	-187.316	-3.04961	-253.822	187.706	-171.689	408.382	-283.425	-65.3492	-47.5372	324.256	-128.174	162.517	-185.903	98.9917	-79.1652	-38.346	-90.52	351.137	-364.926	129.553	-149.696	113.545
313	4	610.546	3.49386	2.16897	73.1132	75.4872	-91.2908	-186.565	-59.5221	134.106	85.115	28.7696	85.1249	-87.2841	-13.5312	175.313	-187.316	-3.04961	-259.949	174.867	-156.689	413.217	-285.445	-64.8648	-47.5209	324.246	-128.168	162.562	-185.931	98.9853	-79.9725	-36.6922	-95.0011	361.007	-374.94	131.82	-149.696	113.545
313	5	590.098	3.50159	2.16785	73.0038	75.7733	-91.2908	-186.565	-59.5221	134.106	85.115	28.7696	85.1249	-87.2841	-13.5312	175.313	-187.316	-3.04961	-253.595	187.772	-171.689	410.836	-286.346	-65.3942	-46.5178	321.956	-126.658	163.676	-185.75	98.9227	-80.0283	-36.6276	-94.535	359.821	-373.648	131.817	-150.728	112.979
313	6	590.098	3.50159	2.16785	73.0038	75.7733	-91.2908	-186.565	-59.5221	134.106	85.115	28.7696	85.1249	-87.2841	-13.5312	175.313	-187.316	-3.04961	-253.595	187.772	-171.689	410.836	-286.346	-65.3942	-46.5178	321.956	-126.658	163.676	-185.75	98.9227	-80.0283	-36.6276	-94.535	359.821	-373.648	131.817	-150.728	112.979
314	1	570.046	3.47684	2.14557	72.4256	75.2425	-89.6318	-173.588	-71.6869	132.786	84.8983	32.5338	85.1295	-87.3293	-13.4561	175.425	-187.432	-3.07011	-251.045	189.961	-175.739	412.279	-290.286	-65.316	-46.3126	321.616	-126.375	164.304	-186.197	98.8596	-79.9825	-36.8662	-92.0032	363.358	-374.58	130.808	-151.499	110.216
314	2	568.085	3.48035	2.17735	73.4193	75.3869	-91.5493	-188.982	-57.3069	134.354	85.0728	28.3252	85.1547	-87.5478	-13.0305	176.104	-188.144	-3.22172	-253.251	186.815	-171.362	411.753	-287.698	-65.5921	-43.3517	320.139	-126.613	174.425	-193.352	98.3538	-79.9081	-36.9872	-91.1428	361.331	-372.601	130.285	-151.606	110.168
314	3	545.225	3.48676	2.18178	73.8004	75.6091	-91.5493	-188.982	-57.3069	134.354	85.0728	28.3252	85.0864	-89.6014	-12.9214	174.145	-185.797	-1.48515	-259.437	174.077	-156.362	415.753	-288.679	-65.2668	-44.7899	321.556	-127.462	169.081	-189.332	98.7632	-79.6171	-36.9919	-89.4271	356.098	-367.542	128.91	-151.606	110.168
314	4	521.928	3.48867	2.17018	75.8531	77.1656	-91.5493	-188.982	-57.3069	134.354	85.0728	28.3252	85.0864	-89.6014	-12.9214	174.145	-185.797	-1.48515	-258.439	176.334	-158.907	415.431	-288.911	-65.2303	-44.7655	321.537	-127.447	169.159	-189.387	98.7537	-78.8375	-39.0668	-82.9545	341.098	-352.622	125.513	-151.606	110.168
314	5	532.953	3.48252	2.18669	76.8841	77.9075	-91.4916	-188.781	-57.5016	134.235	85.1725	28.3824	85.0803	-89.5255	-13.0123	174.002	-185.64	-1.47948	-258.26	176.446	-159.354	414.71	-287.903	-65.5016	-51.3853	336.088	-137.988	160.109	-187.259	100.144	-78.6038	-39.5154	-82.7679	340.481	-351.799	126.434	-151.454	111.479
314	6	532.953	3.48252	2.18669	76.8841	77.9075	-91.4916	-188.781	-57.5016	134.235	85.1725	28.3824	85.0803	-89.5255	-13.0123	174.002	-185.64	-1.47948	-258.26	176.446	-159.354	414.71	-287.903	-65.5016	-51.3853	336.088	-137.988	160.109	-187.259	100.144	-78.6038	-39.5154	-82.7679	340.481	-351.799	126.434	-151.454	111.479
315	1	516.571	3.47242	2.20003	76.5505	77.5946	-89.5817	-173.781	-71.4597	132.974	85.0481	32.27	85.0803	-89.5256	-13.012	174.002	-185.641	-1.47966	-257.966	174.689	-158.554	417.418	-291.729	-65.3297	-51.3853	336.088	-137.988	160.109	-187.259	100.144	-78.6038	-39.5154	-82.7679	340.481	-351.799	126.434	-151.454	111.479
315	2	479.389	3.46238	2.21709	76.7818	77.6091	-90.2136	-179.01	-66.5729	133.466	85.187	30.8082	85.0803	-89.5256	-13.012	174.002	-185.641	-1.47966	-257.966	174.689	-158.554	417.418	-291.729	-65.3297	-51.3853	336.088	-137.988	160.109	-187.259	100.144	-77.598	-42.7266	-76.4147	326.081	-336.799	124.249	-151.454	111.479
315	3	601.003	3.47705	2.17391	76.9589	76.9185	-90.2136	-179.01	-66.5729	133.466	85.187	30.8082	84.8634	-104.526	-8.07235	168.341	-177.917	7.85354	-257.461	175.745	-159.658	416.856	-291.41	-65.3737	-55.2121	340.254	-140.36	147.151	-177.861	101.383	-77.6817	-40.5261	-79.1192	329.897	-341.07	124.447	-151.454	111.479
315	4	617.698	3.49489	2.16187	76.7831	77.636	-90.2136	-179.01	-66.5729	133.466	85.187	30.8082	84.8634	-104.526	-8.07235	168.341	-177.917	7.85354	-251.21	188.924	-174.658	414.392	-292.418	-65.294	-53.29	338.023	-138.663	151.625	-180.518	100.608	-78.7673	-39.8404	-83.2966	340.076	-351.606	127.194	-151.454	111.479
315	5	620.12	3.498	2.1944	77.1819	78.2815	-90.2136	-179.01	-66.5729	133.466	85.187	30.8082	84.8634	-104.526	-8.07235	168.341	-177.917	7.85354	-245.079	201.8	-189.658	409.693	-290.622	-65.6115	-53.4127	338.336	-138.939	151.397	-180.401	100.664	-78.7673	-39.8404	-83.2966	340.076	-351.606	127.194	-151.41	111.58
315	6	620.12	3.498	2.1944	77.1819	78.2815	-90.2136	-179.01	-66.5729	133.466	85.187	30.8082	84.8634	-104.526	-8.07235	168.341	-177.917	7.85354	-245.079	201.8	-189.658	409.693	-290.622	-65.6115	-53.4127	338.336	-138.939	151.397	-180.401	100.664	-78.7673	-39.8404	-83.2966	340.076	-351.606	127.194	-151.41	111.58
316	1	585.814	3.49704	2.17972	76.5251	77.4829	-89.4674	-169.289	-75.4555	134.623	82.4862	33.8969	84.8871	-101.039	-8.18744	171.531	-181.82	4.73942	-244.007	202.795	-191.336	410.82	-292.77	-65.5232	-55.132	336.975	-136.115	144.154	-174.996	100.68	-78.7673	-39.8404	-83.2966	340.076	-351.606	127.194	-151.41	111.58
316	2	597.783	3.46263	2.19514	78.2114	79.0962	-91.377	-186.772	-59.2186	135.757	83.5238	29.0574	84.9666	-100.199	-7.59625	174.037	-184.623	3.52039	-249.002	193.312	-180.046	408.046	-286.927	-65.5477	-52.3299	344.021	-147.79	156.17	-183.38	102.078	-78.8206	-39.7448	-83.835	342.33	-353.932	127.42	-151.276	111.629
316	3	795.43	3.47646	2.16362	78.2228	77.8397	-91.377	-186.772	-59.2186	135.757	83.5238	29.0574	84.536	-115.199	-3.42757	166.628	-175.19	13.5032	-249.005	193.306	-180.039	408.047	-286.926	-65.5477	-56.325	347.139	-148.343	142.871	-174	102.912	-78.9066	-39.1786	-84.7922	344.007	-355.694	127.691	-151.276	111.629
316	4	866.117	3.49137	2.13773	76.2116	76.1419	-91.377	-186.772	-59.2186	135.757	83.5238	29.0574	85.0297	-115.205	-0.853131	172.88	-181.628	11.3421	-252.489	186.112	-171.615	411.248	-288.556	-65.2364	-55.6207	346.27	-147.694	144.41	-174.864	102.642	-80.1282	-37.5391	-91.1377	358.746	-370.694	131.375	-151.276	111.629
316	5	861.971	3.49462	2.15451	76.0647	75.7708	-91.377	-186.772	-59.2186	135.757	83.5238	29.0574	85.0297	-115.205	-0.853131	172.88	-181.628	11.3421	-258.798	173.207	-156.615	415.675	-289.861	-64.9536	-55.3707	345.584	-147.088	144.857	-175.074	102.533	-80.1315	-37.5332	-91.0579	358.533	-370.47	131.346	-151.365	111.569
316	6	861.971	3.49462	2.15451	76.0647	75.7708	-91.377	-186.772	-59.2186	135.757	83.5238	29.0574	85.0297	-115.205	-0.853131	172.88	-181.628	11.3421	-258.798	173.207	-156.615	415.675	-289.861	-64.9536	-55.3707	345.584	-147.088	144.857	-175.074	102.533	-80.1315	-37.5332	-91.0579	358.533	-370.47	131.346	-151.365	111.569
317	1	752.106	3.4926	2.15102	75.5582	75.4411	-89.4687	-171.772	-73.254	133.796	83.9528	32.9467	85.1835	-111.195	-0.527687	178.108	-187.7	7.49178	-259.449	171.112	-154.61	417.161	-291.332	-64.8541	-55.9737	342.679	-142.947	141.482	-172.596	102.03	-80.1315	-37.5332	-91.0579	358.533	-370.47	131.346	-151.365	111.569
317	2	740.95	3.46757	2.18623	77.5921	77.5703	-91.9538	-192.441	-54.0169	135.564	84.4033	27.443	85.1877	-111.378	-0.276503	178.437	-188.037	7.45286	-253.391	184.227	-169.465	409.987	-286.803	-65.2933	-54.7386	352.374	-156.794	148.748	-177.549	104.109	-80.0439	-37.7214	-90.3611	357.001	-368.941	130.967	-151.392	111.549
317	3	744.791	3.49289	2.15217	77.437	77.1223	-91.9538	-192.441	-54.0169	135.564	84.4033	27.443	84.9413	-106.904	-9.51421	164.095	-173.037	10.8898	-252.63	185.78	-171.252	409.44	-286.632	-65.332	-54.9945	352.181	-156.297	147.779	-176.875	104.081	-79.6152	-38.3433	-87.6144	350.111	-362.133	129.275	-151.392	111.549
317	4	745.791	3.49747	2.16857	76.8245	76.2989	-91.9538	-192.441	-54.0169	135.564	84.4033	27.443	84.9413	-106.904	-9.51421	164.095	-173.037	10.8898	-258.963	172.886	-156.252	413.824	-287.881	-65.0243	-54.8289	351.884	-156.042	148.144	-177.092	104.013	-79.8647	-37.897	-89.1187	353.581	-365.634	130.107	-151.392	111.549
317	5	765.779	3.46562	2.26194	78.172	76.9225	-90.1291	-186.975	-58.9052	137.185	82.5347	29.3466	84.7959	-106.717	-10.2231	162.482	-171.388	11.3539	-261.359	167.893	-150.617	414.515	-287.151	-65.006	-57.3543	357.015	-160.689	141.805	-173.116	105.346	-78.3584	-41.0162	-80.7438	342.474	-354.663	125.742	-151.259	112.421
317	6	765.779	3.46562	2.26194	78.172	76.9225	-90.1291	-186.975	-58.9052	137.185	82.5347	29.3466	84.7959	-106.717	-10.2231	162.482	-171.388	11.3539	-261.359	167.893	-150.617	414.515	-287.151	-65.006	-57.3543	357.015	-160.689	141.805	-173.116	105.346	-78.3584	-41.0162	-80.7438	342.474	-354.663	125.742	-151.259	112.421
318	1	560.121	3.47044	2.27341	77.2791	76.1448	-89.0939	-171.975	-73.0625	134.149	83.7692	32.9755	84.1403	-94.3704	-18.1328	157.437	-167.625	6.87354	-265.17	157.816	-140.381	418.063	-288.867	-65.0926	-57.3543	357.015	-160.689	141.805	-173.116	105.346	-78.3584	-41.0162	-80.7438	342.474	-354.663	125.742	-151.259	112.421
318	2	550.836	3.46572	2.28031	76.5786	76.0485	-89.2115	-173.001	-72.1078	134.223	83.8252	32.6868	84.1509	-93.2227	-18.5966	157.965	-168.321	6.22402	-265.17	157.816	-140.381	418.063	-288.867	-65.0926	-61.3967	371.784	-175.689	133.599	-167.838	108.08	-78.3584	-41.0162	-80.7438	342.474	-354.663	125.742	-151.259	112.421
318	3	521.7	3.46013	2.20654	76.2215	75.1603	-89.3028	-162.133	-82.189	135.374	81.4944	34.6614	84.2148	-92.6489	-18.7665	158.546	-168.94	5.86383	-264.794	159.398	-142.035	416.997	-287.975	-64.9574	-66.0321	377.876	-178.371	120.008	-158.784	109.202	-78.2897	-41.1901	-79.8175	341.228	-353.189	125.439	-151.542	112.116
318	4	637.673	3.4719	2.17014	73.7924	73.5479	-89.3028	-162.133	-82.189	135.374	81.4944	34.6614	84.2148	-92.6489	-18.7665	158.546	-168.94	5.86383	-261.962	166.15	-149.284	417.515	-290.484	-64.5572	-65.7225	379.179	-180.02	120.558	-158.868	109.272	-79.5886	-39.5821	-86.384	355.952	-368.189	129.322	-151.542	112.116
318	5	661.543	3.47515	2.1921	74.4787	73.6637	-89.3028	-162.133	-82.189	135.374	81.4944	34.6614	84.2148	-92.6489	-18.7665	158.546	-168.94	5.86383	-263.811	162.549	-145.186	417.735	-289.597	-64.4844	-62.774	365.091	-165.02	129.175	-166.062	106.69	-79.5886	-39.5821	-86.384	355.952	-368.189	129.322	-150.869	112.681
318	6	661.543	3.47515	2.1921	74.4787	73.6637	-89.3028	-162.133	-82.189	135.374	81.4944	34.6614	84.2148	-92.6489	-18.7665	158.546	-168.94	5.86383	-263.811	162.549	-145.186	417.735	-289.597	-64.4844	-62.774	365.091	-165.02	129.175	-166.062	106.69	-79.5886	-39.5821	-86.384	355.952	-368.189	129.322	-150.869	112.681
319	1	559.937	3.48724	2.19308	73.9477	73.0855	-89.5762	-169.856	-74.8573	134.86	82.2192	33.8272	84.0771	-94.7302	-17.7952	157.565	-167.797	6.89995	-263.716	161.531	-144.231	418.295	-290.227	-64.7091	-66.2556	374.164	-173.548	119.977	-159.669	108.491	-79.5886	-39.5821	-86.384	355.952	-368.189	129.322	-150.869	112.681
319	2	532.564	3.48456	2.21494	74.6751	73.9056	-89.9055	-173.031	-71.9198	134.998	82.5069	32.9283	84.1146	-90.958	-19.3185	159.28	-170.062	4.76475	-264.173	161.218	-144.196	418.772	-290.071	-64.5091	-60.3979	359.541	-161.496	135.15	-169.826	106.13	-79.5888	-39.5815	-86.3857	355.956	-368.193	129.323	-150.871	112.68
319	3	489.185	3.48314	2.19378	76.7747	75.3667	-89.9258	-169.348	-75.3201	135.497	81.6533	33.565	84.1146	-90.958	-19.3185	159.28	-170.062	4.76475	-264.173	161.218	-144.196	418.772	-290.071	-64.5091	-60.0849	357.198	-158.799	135.304	-169.878	105.752	-78.6348	-41.2024	-80.2305	340.956	-353.327	125.725	-150.871	112.68
319	4	523.332	3.49498	2.15967	74.4495	74.1334	-89.9258	-169.348	-75.3201	135.497	81.6533	33.565	84.1146	-90.958	-19.3185	159.28	-170.062	4.76475	-261.023	168.541	-152.131	419.18	-292.623	-64.1526	-56.5299	348.415	-150.806	142.848	-174.389	104.029	-79.9529	-39.535	-86.8483	355.635	-368.327	129.554	-150.871	112.68
319	5	549.657	3.51515	2.20153	75.196	74.1368	-89.9258	-169.348	-75.3201	135.497	81.6533	33.565	84.1146	-90.958	-19.3185	159.28	-170.062	4.76475	-267.785	155.395	-137.131	420.501	-289.965	-63.9075	-58.4752	353.818	-155.625	139.285	-172.581	104.884	-79.9529	-39.535	-86.8483	355.635	-368.327	129.554	-150.372	113.126
319	6	549.657	3.51515	2.20153	75.196	74.1368	-89.9258	-169.348	-75.3201	135.497	81.6533	33.565	84.1146	-90.958	-19.3185	159.28	-170.062	4.76475	-267.785	155.395	-137.131	420.501	-289.965	-63.9075	-58.4752	353.818	-155.625	139.285	-172.581	104.884	-79.9529	-39.535	-86.8483	355.635	-368.327	129.554	-150.372	113.126
320	1	564.114	3.51578	2.20277	75.2108	74.134	-89.708	-170.438	-74.3148	135.147	81.9544	33.6823	84.1096	-91.9758	-18.6416	159.553	-170.305	5.08889	-267.473	155.774	-137.523	420.668	-290.465	-63.8986	-58.4752	353.818	-155.625	139.285	-172.581	104.884	-79.9529	-39.535	-86.8483	355.635	-368.327	129.554	-150.372	113.126
320	2	543.818	3.50991	2.2178	74.5677	74.3466	-89.9672	-172.851	-72.0798	135.276	82.148	32.9949	84.1332	-89.5138	-19.5236	160.949	-172.103	3.59923	-267.473	155.774	-137.523	420.668	-290.465	-63.8986	-61.3722	367.682	-170.625	134.569	-169.623	107.529	-79.9533	-39.5341	-86.8511	355.642	-368.334	129.556	-150.372	113.126
320	3	492.732	3.50835	2.19721	76.4702	75.683	-89.9749	-169.344	-75.3151	135.709	81.372	33.6066	84.1332	-89.5138	-19.5236	160.949	-172.103	3.59923	-267.473	155.774	-137.523	420.668	-290.465	-63.8986	-62.032	368.464	-170.926	132.586	-168.286	107.68	-78.95	-41.3058	-80.5922	340.642	-353.429	125.979	-150.372	113.126
320	4	546.317	3.52552	2.15181	73.8802	73.9732	-89.9749	-169.344	-75.3151	135.709	81.372	33.6066	84.1332	-89.5138	-19.5236	160.949	-172.103	3.59923	-263.78	165.026	-147.369	421.952	-294.39	-63.3741	-62.2802	370.641	-173.284	131.913	-167.649	107.999	-80.3395	-39.6883	-87.076	355.243	-368.429	129.713	-150.372	113.126
320	5	491.034	3.4489	2.19902	74.7315	74.3483	-88.8101	-169.421	-75.7819	133.396	83.604	34.0196	83.9883	-88.3235	-20.3454	160.163	-171.286	3.32649	-263.923	163.779	-146.45	421.004	-293.032	-63.6566	-58.489	355.964	-158.207	141.637	-175.009	105.297	-80.3322	-39.7023	-87.0596	355.207	-368.396	129.705	-150.007	113.468
320	6	491.034	3.4489	2.19902	74.7315	74.3483	-88.8101	-169.421	-75.7819	133.396	83.604	34.0196	83.9883	-88.3235	-20.3454	160.163	-171.286	3.32649	-263.923	163.779	-146.45	421.004	-293.032	-63.6566	-58.489	355.964	-158.207	141.637	-175.009	105.297	-80.3322	-39.7023	-87.0596	355.207	-368.396	129.705	-150.007	113.468
321	1	484.196	3.45739	2.20135	74.0957	74.939	-89.5256	-170.24	-74.615	134.78	82.3062	33.7449	83.8494	-88.0112	-20.5691	159.752	-170.805	3.34206	-263.79	163.333	-146.245	420.233	-292.162	-63.8482	-53.783	340.964	-143.826	151.825	-181.649	102.898	-80.3322	-39.7023	-87.0596	355.207	-368.396	129.705	-150.007	113.468
321	2	599.064	3.45911	2.19332	72.1149	73.2057	-89.5598	-170.558	-74.3196	134.797	82.3326	33.6538	83.8511	-87.713	-20.6716	159.936	-171.041	3.15801	-263.771	163.447	-146.323	420.109	-291.987	-63.8707	-53.7238	341.493	-144.566	152.212	-181.922	103.014	-81.3477	-37.4622	-93.7303	370.207	-383.389	133.237	-150.007	113.468
321	3	483.163	3.46827	2.14829	73.0048	73.2835	-89.893	-155.558	-88.1213	137.502	78.1183	36.1792	83.8511	-87.713	-20.6716	159.936	-171.041	3.15801	-263.771	163.447	-146.323	420.109	-291.987	-63.8707	-56.5611	343.5	-144.507	143.05	-175.622	103.549	-80.7546	-36.2088	-91.9158	361.633	-375.442	130.604	-150.007	113.468
321	4	441.353	3.47573	2.1221	74.8697	75.3198	-89.893	-155.558	-88.1213	137.502	78.1183	36.1792	83.8511	-87.713	-20.6716	159.936	-171.041	3.15801	-261.699	168.24	-151.568	420.345	-293.595	-63.6738	-55.4074	341.843	-143.189	145.383	-176.818	103.057	-79.9594	-39.1039	-85.3292	346.633	-360.579	127.627	-150.007	113.468
321	5	448.573	3.47461	2.12922	75.4496	74.8465	-89.893	-155.558	-88.1213	137.502	78.1183	36.1792	83.8511	-87.713	-20.6716	159.936	-171.041	3.15801	-261.699	168.24	-151.568	420.345	-293.595	-63.6738	-61.1146	356.843	-156.2	135.395	-172.066	105.436	-79.9493	-39.1302	-85.2996	346.579	-360.532	127.615	-149.566	114.099
321	6	448.573	3.47461	2.12922	75.4496	74.8465	-89.893	-155.558	-88.1213	137.502	78.1183	36.1792	83.8511	-87.713	-20.6716	159.936	-171.041	3.15801	-261.699	168.24	-151.568	420.345	-293.595	-63.6738	-61.1146	356.843	-156.2	135.395	-172.066	105.436	-79.9493	-39.1302	-85.2996	346.579	-360.532	127.615	-149.566	114.099
322	1	594.311	3.45465	2.2066	75.6719	75.0653	-89.0817	-172.366	-72.5153	134.496	82.7236	33.6537	83.8016	-98.6569	-15.2349	158.031	-167.912	8.4095	-262.871	164.949	-148.205	419.233	-291.632	-63.9244	-60.9565	361.143	-162.311	137.183	-173.145	106.184	-80.0404	-38.8266	-86.4092	349.225	-363.345	128.196	-149.558	114.364
322	2	576.757	3.45156	2.21335	75.7755	75.8005	-89.1667	-173.12	-71.8154	134.548	82.7686	33.4408	83.8177	-97.708	-15.6188	158.45	-168.463	7.87245	-262.871	164.949	-148.205	419.233	-291.632	-63.9244	-55.6955	346.143	-148.415	149.463	-181.244	103.545	-80.0404	-38.8266	-86.4092	349.225	-363.345	128.196	-149.558	114.364
322	3	517.836	3.45294	2.18225	75.6395	74.3415	-89.3098	-160.452	-83.5051	136.384	79.7229	35.5886	83.8177	-97.708	-15.6188	158.45	-168.463	7.87245	-262.871	164.949	-148.205	419.233	-291.632	-63.9244	-60.4065	350.102	-149.11	134.463	-170.923	104.62	-80.0404	-38.8266	-86.4093	349.225	-363.345	128.196	-149.558	114.364
322	4	634.503	3.45783	2.16633	73.4954	72.5684	-89.3098	-160.452	-83.5051	136.384	79.7229	35.5886	83.9853	-97.7637	-14.9962	159.964	-169.991	7.36045	-262.177	166.512	-149.924	419.262	-292.11	-63.8702	-60.0469	349.495	-148.613	135.182	-171.296	104.457	-81.2803	-36.299	-93.2973	364.007	-378.345	131.645	-149.558	114.364
322	5	605.563	3.46076	2.14059	72.5854	73.0067	-89.1007	-161.749	-82.4144	135.354	80.7093	35.5533	84.0377	-97.146	-15.1662	160.475	-170.527	6.9626	-255.889	179.725	-165.345	419.566	-295.736	-64.4902	-57.1345	341.347	-141.794	140.215	-173.058	103.55	-81.3697	-36.4174	-91.5041	362.541	-375.915	133.63	-154.327	112.776
322	6	605.563	3.46076	2.14059	72.5854	73.0067	-89.1007	-161.749	-82.4144	135.354	80.7093	35.5533	84.0377	-97.146	-15.1662	160.475	-170.527	6.9626	-255.889	179.725	-165.345	419.566	-295.736	-64.4902	-57.1345	341.347	-141.794	140.215	-173.058	103.55	-81.3697	-36.4174	-91.5041	362.541	-375.915	133.63	-154.327	112.776
323	1	852.898	3.47294	2.13681	73.5161	73.5421	-89.5508	-169.788	-74.945	134.806	82.2891	33.8336	83.5462	-110.054	-9.68809	155.893	-164.292	14.0371	-252.231	186.235	-172.765	414.891	-292.378	-65.1968	-57.1345	341.347	-141.794	140.215	-173.058	103.55	-81.3697	-36.4174	-91.5041	362.541	-375.915	133.63	-154.327	112.776
323	2	761.22	3.44138	2.17547	71.4722	71.8131	-89.9076	-173.342	-71.681	134.753	82.8055	32.8247	83.716	-105.32	-11.6579	157.614	-166.503	11.35	-253.571	182.501	-168.886	417.019	-294.439	-64.901	-56.8919	342.665	-143.796	141.359	-173.74	103.874	-82.2227	-34.9681	-97.3732	376.086	-389.187	137.323	-154.518	112.813
323	3	667.095	3.45063	2.1332	72.0874	71.9556	-90.0234	-158.342	-85.567	137.004	79.1434	35.4125	83.716	-105.32	-11.6579	157.614	-166.503	11.35	-252.996	183.641	-170.186	416.619	-294.336	-64.9225	-58.8991	343.503	-142.848	134.936	-169.441	104.225	-81.8036	-33.4609	-96.4633	369.548	-383.292	135.244	-154.518	112.813
323	4	660.118	3.45399	2.15348	72.5065	72.7197	-90.0234	-158.342	-85.567	137.004	79.1434	35.4125	83.716	-105.32	-11.6579	157.614	-166.503	11.35	-246.48	196.58	-185.186	412.736	-293.882	-65.0697	-58.6764	343.269	-142.679	135.367	-169.654	104.121	-81.7479	-33.8254	-95.7154	367.815	-381.604	134.955	-154.518	112.813
323	5	690.791	3.46519	2.20899	73.2283	73.462	-90.0234	-158.342	-85.567	137.004	79.1434	35.4125	83.716	-105.32	-11.6579	157.614	-166.503	11.35	-241.436	209.232	-200.186	409.09	-292.012	-65.568	-59.5845	345.72	-144.908	133.702	-168.667	104.609	-81.7479	-33.8254	-95.7154	367.815	-381.604	134.955	-154.954	113.364
323	6	690.791	3.46519	2.20899	73.2283	73.462	-90.0234	-158.342	-85.567	137.004	79.1434	35.4125	83.716	-105.32	-11.6579	157.614	-166.503	11.35	-241.436	209.232	-200.186	409.09	-292.012	-65.568	-59.5845	345.72	-144.908	133.702	-168.667	104.609	-81.7479	-33.8254	-95.7154	367.815	-381.604	134.955	-154.954	113.364
324	1	1063.54	3.48903	2.19951	74.1434	73.8049	-89.7826	-163.234	-81.0378	135.864	80.702	34.7454	83.3177	-120.32	-3.94751	155.839	-163.513	18.3536	-241.92	207.607	-197.993	409.303	-291.965	-65.7507	-59.5845	345.72	-144.908	133.702	-168.667	104.609	-81.7479	-33.8254	-95.7154	367.815	-381.604	134.955	-154.954	113.364
324	2	759.309	3.43121	2.18596	72.2831	72.2307	-90.0621	-167.576	-77.0769	135.155	81.9544	33.5188	83.9543	-107.606	-10.0743	159.476	-168.231	11.9984	-243.568	202.205	-192.571	409.242	-291.539	-65.601	-59.4351	350.147	-150.829	135.665	-170.002	105.482	-82.4854	-33.1676	-100.871	380.938	-394.161	138.938	-155.156	113.298
324	3	680.912	3.44636	2.13896	72.7858	72.3313	-90.6049	-152.576	-90.9121	138.62	76.9224	36.0501	83.9543	-107.606	-10.0743	159.476	-168.231	11.9984	-243.568	202.205	-192.571	409.242	-291.539	-65.601	-61.3346	350.154	-148.859	129.33	-165.764	105.722	-82.1113	-31.314	-100.309	374.545	-388.518	136.846	-155.156	113.298
324	4	659.071	3.47954	2.07471	74.4891	74.1899	-90.6049	-152.576	-90.9121	138.62	76.9224	36.0501	84.9657	-104.845	-8.27234	168.725	-177.873	7.92825	-247.022	194.954	-184.035	413.109	-294.005	-65.1463	-60.0159	348.42	-147.497	131.806	-166.994	105.081	-81.7999	-34.8332	-93.7396	359.545	-374.068	134.635	-155.156	113.298
324	5	642.371	3.47485	2.07944	73.7435	73.865	-90.6049	-152.576	-90.9121	138.62	76.9224	36.0501	84.9657	-104.845	-8.27234	168.725	-177.873	7.92825	-253.055	181.871	-169.035	418.901	-296.876	-65.1142	-57.7946	342.103	-141.993	135.601	-168.628	104.14	-81.834	-34.7788	-93.114	357.86	-372.27	134.522	-156.196	112.718
324	6	642.371	3.47485	2.07944	73.7435	73.865	-90.6049	-152.576	-90.9121	138.62	76.9224	36.0501	84.9657	-104.845	-8.27234	168.725	-177.873	7.92825	-253.055	181.871	-169.035	418.901	-296.876	-65.1142	-57.7946	342.103	-141.993	135.601	-168.628	104.14	-81.834	-34.7788	-93.114	357.86	-372.27	134.522	-156.196	112.718
325	1	630.768	3.47741	2.10357	73.877	74.3077	-90.3971	-155.119	-88.5727	137.811	77.9821	35.7336	84.9657	-104.845	-8.27234	168.725	-177.873	7.92825	-246.222	195.004	-184.035	414.784	-296.43	-65.3117	-57.7946	342.103	-141.993	135.601	-168.628	104.14	-81.834	-34.7788	-93.114	357.86	-372.27	134.522	-156.196	112.718
325	2	593.562	3.44675	2.10505	75.5153	75.9733	-90.9596	-171.444	-74.1573	131.686	86.2886	31.0252	85.2969	-95.6952	-9.41314	177.919	-188.767	0.671935	-250.944	187.105	-173.898	414.59	-292.288	-65.9273	-56.3826	351.44	-155.613	143.171	-173.688	106.058	-81.7298	-34.9856	-92.5892	356.715	-371.124	134.23	-156.17	112.734
325	3	504.777	3.39716	2.09092	75.2018	74.928	-91.5135	-168.885	-75.1543	130.82	86.6886	30.8715	83.3884	-90.7359	-22.5642	155.588	-165.242	11.5127	-250.362	190.683	-178.015	414.179	-292.606	-66.1319	-57.7218	350.749	-152.048	141.494	-172.562	104.233	-81.0084	-36.0174	-88.8465	347.864	-362.363	131.983	-156.192	112.718
325	4	527.849	3.40371	2.0771	73.03	72.97	-91.5135	-168.885	-75.1543	130.82	86.6886	30.8715	83.5595	-90.1055	-22.4285	157.013	-166.75	10.8204	-252.144	187.182	-173.89	415.654	-293.239	-65.9892	-57.5387	350.718	-152.061	141.869	-172.754	104.141	-82.317	-33.592	-95.6249	362.643	-377.363	135.54	-156.192	112.718
325	5	527.168	3.40669	2.0929	72.9383	72.5942	-91.5135	-168.885	-75.1543	130.82	86.6886	30.8715	83.5595	-90.1055	-22.4285	157.013	-166.75	10.8204	-258.58	174.234	-158.89	420.332	-294.636	-65.8191	-57.4498	350.462	-151.836	142.027	-172.821	104.106	-82.35	-33.5714	-95.4227	362.069	-376.771	135.612	-156.538	112.624
325	6	527.168	3.40669	2.0929	72.9383	72.5942	-91.5135	-168.885	-75.1543	130.82	86.6886	30.8715	83.5595	-90.1055	-22.4285	157.013	-166.75	10.8204	-258.58	174.234	-158.89	420.332	-294.636	-65.8191	-57.4498	350.462	-151.836	142.027	-172.821	104.106	-82.35	-33.5714	-95.4227	362.069	-376.771	135.612	-156.538	112.624
326	1	547.882	3.40704	2.10499	71.8331	73.3849	-90.2663	-170.324	-74.3166	133.736	83.5965	32.7427	84.0502	-92.5147	-18.5193	163.831	-173.703	9.23948	-253.299	184.514	-170.831	418.949	-296.819	-65.81	-53.9597	336.303	-136.836	148.807	-176.949	101.069	-82.35	-33.5714	-95.4227	362.069	-376.771	135.612	-156.538	112.624
326	2	597.8	3.35755	2.14169	72.7933	74.519	-89.0964	-172.613	-71.9479	129.517	87.4977	33.1849	84.2182	-89.0122	-19.5011	165.362	-175.454	6.72499	-242.619	194.204	-180.645	408.018	-293.329	-66.6978	-53.2637	341.402	-142.224	156.188	-182.08	102.924	-82.328	-33.5012	-96.1269	364.443	-379.169	136.236	-156.943	112.634
326	3	568.474	3.37001	2.10089	74.0398	74.9079	-89.0548	-157.613	-85.6637	131.308	84.2194	35.8845	84.2182	-89.0122	-19.5011	165.362	-175.454	6.72499	-242.619	194.204	-180.645	408.018	-293.329	-66.6978	-56.4738	344.62	-143.911	145.008	-173.966	104.039	-81.4071	-33.0386	-93.1993	353.848	-368.959	133.278	-156.943	112.634
326	4	543.86	3.37014	2.08991	75.7929	76.0815	-89.0548	-157.613	-85.6637	131.308	84.2194	35.8845	84.2182	-89.0122	-19.5011	165.362	-175.454	6.72499	-243.336	192.776	-178.96	408.699	-293.7	-66.609	-56.3634	344.586	-143.88	145.267	-174.123	103.969	-80.2106	-36.1256	-86.0317	338.976	-353.959	130.01	-156.943	112.634
326	5	540.107	3.36842	2.13405	76.9944	76.6004	-89.0548	-157.613	-85.6637	131.308	84.2194	35.8845	84.2182	-89.0122	-19.5011	165.362	-175.454	6.72499	-237.473	205.773	-193.96	403.306	-290.962	-66.8824	-59.378	352.896	-151.484	139.486	-171.011	105.504	-79.4979	-38.0748	-84.1963	336.441	-351.78	129.345	-156.039	113.812
326	6	540.107	3.36842	2.13405	76.9944	76.6004	-89.0548	-157.613	-85.6637	131.308	84.2194	35.8845	84.2182	-89.0122	-19.5011	165.362	-175.454	6.72499	-237.473	205.773	-193.96	403.306	-290.962	-66.8824	-59.378	352.896	-151.484	139.486	-171.011	105.504	-79.4979	-38.0748	-84.1963	336.441	-351.78	129.345	-156.039	113.812
327	1	458.507	3.35422	2.16917	76.2144	75.5789	-89.4077	-169.355	-75.3774	134.403	82.6731	33.9512	84.2182	-89.0122	-19.5011	165.362	-175.454	6.72499	-243.084	193.421	-179.677	409.498	-294.729	-66.9092	-59.0688	352.261	-150.95	140.341	-171.535	105.34	-79.4979	-38.0748	-84.1963	336.441	-351.78	129.345	-156.039	113.812
327	2	412.184	3.34	2.18526	76.4815	75.7297	-89.6728	-172.159	-72.7692	134.458	82.986	33.168	84.23	-86.3261	-20.0705	167.636	-178.242	4.78943	-243.084	193.421	-179.677	409.498	-294.729	-66.9092	-59.0688	352.261	-150.95	140.341	-171.535	105.34	-78.2715	-41.9738	-77.6158	322.279	-336.78	127.472	-156.039	113.812
327	3	415.277	3.35042	2.16695	76.1273	74.7776	-89.6728	-172.159	-72.7692	134.458	82.986	33.168	84.2314	-86.4224	-20.0246	167.626	-178.221	4.83615	-249.283	181.257	-164.677	411.103	-292.832	-67.1319	-60.6643	352.917	-150.353	134.674	-167.559	105.729	-78.3184	-39.8681	-80.0782	325.31	-340.194	127.521	-156.039	113.812
327	4	432.994	3.36035	2.17683	76.2847	75.3575	-89.6728	-172.159	-72.7692	134.458	82.986	33.168	84.2314	-86.4224	-20.0246	167.626	-178.221	4.83615	-243.089	194.305	-179.677	407.403	-292.33	-67.2857	-60.1481	352.506	-150.043	135.858	-168.257	105.453	-78.8862	-39.3893	-81.9363	329.648	-344.698	128.707	-156.039	113.812
327	5	445.815	3.35194	2.11359	75.6873	75.1232	-88.7959	-171.263	-73.5657	130.89	85.6884	34.1189	84.2999	-86.405	-19.6839	168.468	-179.051	4.52768	-243.372	193.746	-179.035	407.516	-292.289	-67.2744	-65.3149	367.837	-164.61	125.141	-161.723	108.497	-78.6963	-40.0173	-79.9435	327.982	-342.231	127.931	-155.935	113.307
327	6	445.815	3.35194	2.11359	75.6873	75.1232	-88.7959	-171.263	-73.5657	130.89	85.6884	34.1189	84.2999	-86.405	-19.6839	168.468	-179.051	4.52768	-243.372	193.746	-179.035	407.516	-292.289	-67.2744	-65.3149	367.837	-164.61	125.141	-161.723	108.497	-78.6963	-40.0173	-79.9435	327.982	-342.231	127.931	-155.935	113.307
328	1	423.744	3.34238	2.13266	75.0387	74.6734	-89.7517	-170.642	-74.175	135.079	82.0538	33.6085	84.2999	-86.405	-19.6839	168.468	-179.051	4.52768	-248.691	182.688	-166.563	410.833	-292.936	-66.9776	-68.3637	379.423	-176.293	118.483	-157.151	110.89	-78.6963	-40.0173	-79.9435	327.982	-342.231	127.931	-155.935	113.307
328	2	433.861	3.34173	2.16523	75.823	75.7473	-90.1219	-174.397	-70.6772	135.198	82.4154	32.563	84.351	-83.7453	-19.5268	172.348	-183.607	2.01845	-248.688	182.694	-166.57	410.83	-292.934	-66.978	-63.0485	367.446	-166.808	133.483	-167.603	108.675	-78.6963	-40.0173	-79.9435	327.982	-342.231	127.931	-155.935	113.307
328	3	433.683	3.3586	2.10207	75.5371	75.3536	-89.6846	-161.25	-82.6886	135.135	80.9733	35.273	84.3782	-83.8134	-19.2994	172.786	-184.061	1.89311	-247.77	184.616	-168.754	410.057	-292.592	-67.0512	-65.2934	370.476	-168.34	126.396	-162.703	109.466	-78.6722	-37.6675	-81.709	329.937	-344.321	128.054	-156.718	112.86
328	4	441.637	3.36064	2.12365	75.8019	75.9713	-89.6846	-161.25	-82.6886	135.135	80.9733	35.273	84.3782	-83.8134	-19.2994	172.786	-184.061	1.89311	-241.494	197.554	-183.754	405.763	-291.41	-67.358	-65.194	370.78	-168.691	126.525	-162.707	109.432	-78.8845	-37.5669	-82.4136	331.771	-346.202	128.567	-156.718	112.86
328	5	439.238	3.36112	2.13508	76.6147	76.3988	-89.6846	-161.25	-82.6886	135.135	80.9733	35.273	84.3782	-83.8134	-19.2994	172.786	-184.061	1.89311	-240.902	198.999	-185.413	405.117	-291.001	-67.3927	-61.2499	356.062	-153.691	136.657	-170.163	106.559	-78.8845	-37.5669	-82.4136	331.771	-346.202	128.567	-156.575	113.104
328	6	439.238	3.36112	2.13508	76.6147	76.3988	-89.6846	-161.25	-82.6886	135.135	80.9733	35.273	84.3782	-83.8134	-19.2994	172.786	-184.061	1.89311	-240.902	198.999	-185.413	405.117	-291.001	-67.3927	-61.2499	356.062	-153.691	136.657	-170.163	106.559	-78.8845	-37.5669	-82.4136	331.771	-346.202	128.567	-156.575	113.104
329	1	420.025	3.36109	2.15791	76.3085	75.8463	-89.5497	-169.786	-74.945	134.744	82.3474	33.8313	84.3782	-83.8134	-19.2994	172.786	-184.061	1.89311	-245.44	189.52	-173.873	408.105	-291.652	-67.471	-61.2497	356.062	-153.691	136.658	-170.164	106.559	-78.8845	-37.5669	-82.4136	331.771	-346.202	128.567	-156.575	113.104
329	2	372.123	3.34491	2.189	76.6624	75.9695	-90.2474	-176.997	-68.2285	134.931	83.0983	31.8146	84.3782	-83.8133	-19.2991	172.786	-184.062	1.89284	-245.44	189.52	-173.873	408.105	-291.652	-67.471	-61.2507	356.068	-153.697	136.656	-170.163	106.56	-77.7503	-41.5702	-76.0899	317.736	-331.202	127.092	-156.575	113.104
329	3	370.795	3.34993	2.1911	76.4072	75.2583	-90.2474	-176.997	-68.2285	134.931	83.0983	31.8146	84.3782	-83.8134	-19.299	172.786	-184.062	1.89289	-251.629	176.972	-158.873	411.443	-291.808	-67.3162	-62.0176	356.294	-153.279	133.914	-168.244	106.74	-77.7554	-40.7594	-77.0046	318.858	-332.479	127.074	-156.575	113.104
329	4	394.267	3.36835	2.18839	76.3856	75.6248	-90.2474	-176.997	-68.2285	134.931	83.0983	31.8146	84.3782	-83.8134	-19.299	172.786	-184.062	1.89289	-245.617	190.171	-173.873	408.594	-292.172	-67.3164	-61.7036	355.91	-152.963	134.614	-168.658	106.578	-78.3327	-40.5882	-78.6503	323.567	-337.375	128.302	-156.575	113.104
329	5	395.287	3.36831	2.16377	76.5698	76.249	-89.521	-176.042	-69.2761	131.194	86.2829	32.508	84.4011	-83.9329	-19.0567	173.172	-184.455	1.79885	-240.275	201.861	-187.473	403.846	-289.765	-67.7058	-64.911	365.693	-162.398	127.595	-164.131	108.545	-78.0337	-41.3914	-76.0785	320.131	-333.06	127.888	-157.091	112.534
329	6	395.287	3.36831	2.16377	76.5698	76.249	-89.521	-176.042	-69.2761	131.194	86.2829	32.508	84.4011	-83.9329	-19.0567	173.172	-184.455	1.79885	-240.275	201.861	-187.473	403.846	-289.765	-67.7058	-64.911	365.693	-162.398	127.595	-164.131	108.545	-78.0337	-41.3914	-76.0785	320.131	-333.06	127.888	-157.091	112.534
330	1	383.284	3.35366	2.16598	75.9825	75.5536	-89.6703	-170.198	-74.5738	134.941	82.1737	33.7093	84.4011	-83.9329	-19.0567	173.172	-184.455	1.79885	-243.203	194.075	-179.249	408.692	-293.981	-67.1228	-64.911	365.693	-162.398	127.595	-164.131	108.545	-78.0337	-41.3914	-76.0785	320.131	-333.06	127.888	-157.091	112.534
330	2	377.737	3.35213	2.17712	76.6682	76.1556	-89.8233	-171.762	-73.1173	134.987	82.3295	33.2728	84.4011	-83.9329	-19.0567	173.172	-184.455	1.79885	-243.203	194.075	-179.249	408.692	-293.981	-67.1228	-59.9687	350.693	-148.087	139.743	-172.507	105.585	-78.0337	-41.3914	-76.0785	320.131	-333.06	127.888	-157.091	112.534
330	3	379.822	3.36123	2.15855	76.4381	75.1254	-89.8233	-171.762	-73.1173	134.987	82.3295	33.2728	84.4023	-84.0392	-19.0137	173.143	-184.412	1.8562	-249.303	181.896	-164.249	410.477	-292.368	-67.2881	-61.8551	352.054	-148.135	133.31	-168.002	106.157	-78.0605	-39.4481	-78.3136	322.858	-336.145	127.888	-157.091	112.534
330	4	392.784	3.37045	2.17122	76.5839	75.6701	-89.8233	-171.762	-73.1173	134.987	82.3295	33.2728	84.4023	-84.0392	-19.0137	173.143	-184.412	1.8562	-243.192	194.909	-179.249	406.619	-291.558	-67.5399	-61.5846	351.77	-147.907	133.883	-168.323	106.016	-78.4002	-39.3433	-79.3474	325.726	-339.107	128.652	-157.091	112.534
330	5	440.087	3.39675	2.1567	76.5449	76.1822	-89.0124	-171.807	-73.0135	131.089	85.6939	34.0492	84.4357	-84.1406	-18.7231	173.642	-184.924	1.70234	-238.851	205.601	-191.611	402.119	-288.701	-67.8315	-66.614	366.56	-161.856	123.57	-162.06	108.952	-78.2316	-39.7456	-77.9338	323.009	-336.098	128.49	-157.292	112.766
330	6	440.087	3.39675	2.1567	76.5449	76.1822	-89.0124	-171.807	-73.0135	131.089	85.6939	34.0492	84.4357	-84.1406	-18.7231	173.642	-184.924	1.70234	-238.851	205.601	-191.611	402.119	-288.701	-67.8315	-66.614	366.56	-161.856	123.57	-162.06	108.952	-78.2316	-39.7456	-77.9338	323.009	-336.098	128.49	-157.292	112.766
331	1	406.35	3.37944	2.16566	76.8063	76.3328	-89.7463	-170.611	-74.1943	135.085	82.0421	33.6194	84.4357	-84.1406	-18.7231	173.642	-184.924	1.70234	-240.214	202.926	-188.569	403.691	-289.64	-67.6354	-63.409	358.175	-154.019	131.644	-167.442	107.246	-78.2316	-39.7456	-77.9338	323.009	-336.098	128.49	-157.292	112.766
331	2	349.912	3.35954	2.21787	77.2579	76.6026	-90.7699	-180.95	-64.5601	135.428	83.0259	30.7367	84.4357	-84.1406	-18.7231	173.642	-184.924	1.70234	-240.214	202.926	-188.569	403.691	-289.64	-67.6354	-63.4674	358.458	-154.328	131.535	-167.366	107.302	-77.2602	-43.667	-72.5683	309.272	-321.098	127.904	-157.292	112.766
331	3	328.605	3.36084	2.19459	77.0355	75.8593	-89.8529	-165.95	-78.3732	135.088	82.0436	33.6703	84.4357	-84.1408	-18.723	173.642	-184.924	1.70245	-240.214	202.926	-188.569	403.691	-289.64	-67.6355	-65.5434	358.449	-152.345	123.8	-161.944	107.755	-77.2542	-43.3627	-72.8813	309.658	-321.55	127.868	-157.292	112.766
331	4	350.173	3.36996	2.17359	76.2334	74.8265	-89.8529	-165.95	-78.3732	135.088	82.0436	33.6703	84.4357	-84.1408	-18.723	173.642	-184.924	1.70245	-246.021	190.162	-173.569	410.585	-294.367	-66.6408	-65.4642	358.338	-152.255	123.975	-162.047	107.714	-77.8856	-43.3745	-74.524	315.236	-327.409	129.183	-157.292	112.766
331	5	351.343	3.36806	2.17751	75.5506	74.5701	-89.8529	-165.95	-78.3732	135.088	82.0436	33.6703	84.4357	-84.1408	-18.723	173.642	-184.924	1.70245	-246.021	190.162	-173.569	410.585	-294.367	-66.6408	-70.2829	373.338	-166.625	113.435	-155.166	110.752	-77.8856	-43.3745	-74.524	315.236	-327.409	129.183	-157.257	113.002
331	6	351.343	3.36806	2.17751	75.5506	74.5701	-89.8529	-165.95	-78.3732	135.088	82.0436	33.6703	84.4357	-84.1408	-18.723	173.642	-184.924	1.70245	-246.021	190.162	-173.569	410.585	-294.367	-66.6408	-70.2829	373.338	-166.625	113.435	-155.166	110.752	-77.8856	-43.3745	-74.524	315.236	-327.409	129.183	-157.257	113.002
332	1	364.866	3.36771	2.18553	75.0907	73.9933	-89.6719	-170.282	-74.4642	135.05	82.0495	33.7179	84.4357	-84.1408	-18.723	173.642	-184.924	1.70245	-248.17	184.027	-166.726	414.948	-298.402	-66.5827	-70.2829	373.338	-166.625	113.435	-155.166	110.752	-77.8856	-43.3745	-74.524	315.236	-327.409	129.183	-157.257	113.002
332	2	363.046	3.37243	2.18683	76.0947	74.8558	-90.0506	-176.595	-68.5497	134.633	83.0078	32.3894	84.4982	-83.7604	-18.5435	174.567	-185.916	1.22544	-247.794	184.938	-167.769	414.569	-298.173	-66.5999	-65.1379	359.125	-154.003	127.229	-164.876	107.973	-77.5387	-44.1731	-72.1065	311.525	-323.156	129.008	-158.211	112.297
332	3	347.043	3.37455	2.1887	76.2938	74.9724	-89.7492	-169.015	-75.4838	134.869	82.031	33.8521	84.4992	-84.0464	-18.4607	174.42	-185.724	1.4056	-241.544	197.928	-182.769	409.585	-296.121	-67.1039	-66.5198	358.945	-152.401	122.005	-161.226	108.27	-77.5353	-43.9736	-72.313	311.774	-323.449	128.986	-158.211	112.297
332	4	369.774	3.38261	2.17764	75.7238	74.1739	-89.7492	-169.015	-75.4838	134.869	82.031	33.8521	84.4992	-84.0464	-18.4607	174.42	-185.724	1.4056	-247.67	185.172	-167.769	415.924	-299.902	-66.2631	-66.05	358.239	-151.827	123.041	-161.837	108.028	-78.1046	-43.895	-73.9106	316.849	-328.777	130.171	-158.211	112.297
332	5	367.152	3.38511	2.19961	75.5801	73.7371	-89.7492	-169.015	-75.4838	134.869	82.031	33.8521	84.4992	-84.0464	-18.4607	174.42	-185.724	1.4056	-253.944	172.274	-152.769	420.552	-301.52	-65.8042	-66.206	358.724	-152.29	122.701	-161.616	108.126	-78.1046	-43.895	-73.9106	316.849	-328.777	130.171	-158.206	112.325
332	6	367.152	3.38511	2.19961	75.5801	73.7371	-89.7492	-169.015	-75.4838	134.869	82.031	33.8521	84.4992	-84.0464	-18.4607	174.42	-185.724	1.4056	-253.944	172.274	-152.769	420.552	-301.52	-65.8042	-66.206	358.724	-152.29	122.701	-161.616	108.126	-78.1046	-43.895	-73.9106	316.849	-328.777	130.171	-158.206	112.325
333	1	371.812	3.3832	2.2051	75.6622	73.8442	-89.7052	-170.426	-74.3251	135.146	81.9537	33.6855	84.4992	-84.0464	-18.4607	174.42	-185.724	1.4056	-253.343	173.724	-154.391	420.174	-301.488	-65.8504	-65.6125	357.082	-150.713	124.36	-162.728	107.699	-78.1046	-43.895	-73.9106	316.849	-328.777	130.171	-158.206	112.325
333	2	368.421	3.37776	2.2383	75.2093	74.2378	-90.4571	-178.063	-67.2089	135.388	82.6957	31.5539	84.4992	-84.0464	-18.4607	174.42	-185.724	1.4056	-253.343	173.724	-154.391	420.174	-301.488	-65.8504	-67.5446	370.208	-165.713	121.783	-160.939	110.171	-78.1046	-43.895	-73.9106	316.849	-328.777	130.171	-158.206	112.325
333	3	350.216	3.38456	2.13622	75.0002	73.792	-89.5355	-164.734	-79.504	132.719	83.5538	34.5939	84.5073	-84.1294	-18.3531	174.56	-185.863	1.39093	-253.074	174.346	-155.098	419.92	-301.361	-65.8625	-70.9229	376.792	-170.455	111.625	-153.85	111.779	-77.906	-43.9641	-72.7553	315.646	-327.188	129.421	-158.276	111.792
333	4	377.349	3.40683	2.12705	74.8586	74.0254	-89.5355	-164.734	-79.504	132.719	83.5538	34.5939	84.5073	-84.1294	-18.3531	174.56	-185.863	1.39093	-247.189	187.633	-170.098	417.364	-301.952	-65.8421	-70.9199	376.798	-170.463	111.631	-153.852	111.778	-78.4005	-43.8788	-74.2284	320.133	-331.876	130.512	-158.276	111.792
333	5	374.162	3.4081	2.13984	75.4623	74.177	-89.5355	-164.734	-79.504	132.719	83.5538	34.5939	84.5073	-84.1294	-18.3531	174.56	-185.863	1.39093	-247.189	187.633	-170.098	417.364	-301.952	-65.8421	-67.3121	361.956	-155.463	121.358	-161.173	109.101	-78.4005	-43.8788	-74.2284	320.133	-331.876	130.512	-158.204	112.074
333	6	374.162	3.4081	2.13984	75.4623	74.177	-89.5355	-164.734	-79.504	132.719	83.5538	34.5939	84.5073	-84.1294	-18.3531	174.56	-185.863	1.39093	-247.189	187.633	-170.098	417.364	-301.952	-65.8421	-67.3121	361.956	-155.463	121.358	-161.173	109.101	-78.4005	-43.8788	-74.2284	320.133	-331.876	130.512	-158.204	112.074
334	1	372.423	3.40822	2.161	75.2852	73.6958	-89.5465	-165.27	-79.0186	132.941	83.4132	34.5094	84.5073	-84.1294	-18.3531	174.56	-185.863	1.39093	-253.392	174.769	-155.098	422.155	-303.85	-65.3604	-67.3121	361.956	-155.463	121.358	-161.173	109.101	-78.4005	-43.8788	-74.2284	320.133	-331.876	130.512	-158.204	112.074
334	2	390.007	3.41548	2.1463	74.89	73.9437	-89.3316	-169.687	-75.0126	130.731	85.9331	33.8708	84.5262	-84.1947	-18.1612	174.889	-186.204	1.29169	-252.92	175.981	-156.493	421.89	-303.755	-65.365	-70.3985	375.834	-170.151	114.981	-156.681	111.791	-78.2181	-44.0828	-73.5095	317.673	-329.276	131.163	-159.15	112.003
334	3	385.647	3.42582	2.09348	74.5339	72.9589	-89.2351	-154.687	-88.6489	132.354	82.6503	36.6558	84.5131	-88.9422	-17.0841	171.807	-182.304	4.51325	-252.913	175.997	-156.51	421.881	-303.749	-65.3663	-74.3556	381.263	-172.724	101.853	-147.428	113.33	-78.2239	-42.1625	-75.5729	320.141	-332.138	131.026	-159.15	112.003
334	4	441.321	3.44544	2.08197	74.3934	73.3993	-89.2351	-154.687	-88.6489	132.354	82.6503	36.6558	84.5131	-88.9422	-17.0841	171.807	-182.304	4.51325	-246.953	189.183	-171.51	418.916	-303.903	-65.4497	-74.0144	383.175	-175.009	102.219	-147.282	113.362	-79.1699	-41.7891	-78.5308	328.129	-340.481	133.1	-159.15	112.003
334	5	439.987	3.44719	2.09778	74.8537	73.3883	-89.2351	-154.687	-88.6489	132.354	82.6503	36.6558	84.5131	-88.9422	-17.0841	171.807	-182.304	4.51325	-246.953	189.183	-171.51	418.916	-303.903	-65.4497	-70.9222	368.533	-160.009	111.415	-154.593	110.854	-79.1699	-41.7891	-78.5308	328.129	-340.481	133.1	-158.993	112.392
334	6	439.987	3.44719	2.09778	74.8537	73.3883	-89.2351	-154.687	-88.6489	132.354	82.6503	36.6558	84.5131	-88.9422	-17.0841	171.807	-182.304	4.51325	-246.953	189.183	-171.51	418.916	-303.903	-65.4497	-70.9222	368.533	-160.009	111.415	-154.593	110.854	-79.1699	-41.7891	-78.5308	328.129	-340.481	133.1	-158.993	112.392
335	1	411.031	3.44543	2.07814	74.8182	72.9951	-88.9741	-158.254	-85.5225	130.319	84.8113	36.3332	84.5367	-89.0083	-16.8681	172.217	-182.728	4.39679	-252.825	177.079	-157.306	423.441	-305.656	-65.0187	-70.8774	368.488	-159.964	111.46	-154.638	110.81	-78.9206	-42.3632	-76.342	325.186	-336.893	132.945	-159.965	111.746
335	2	424.41	3.47743	2.09241	74.4771	73.0581	-89.0309	-162.409	-81.927	128.633	87.1123	35.5055	84.6524	-89.0798	-16.1495	172.929	-183.382	3.72297	-250.063	178.04	-154.81	417.652	-303.163	-62.3864	-79.3235	384.14	-174.607	99.4884	-145.125	117.647	-78.6197	-41.7363	-76.3356	318.116	-330.033	134.243	-162.289	112.494
335	3	483.555	3.49528	2.05307	75.0009	73.1967	-89.0309	-162.409	-81.927	128.633	87.1123	35.5055	84.6085	-99.7654	-12.4178	168.531	-177.409	9.81882	-243.865	191.66	-169.81	409.013	-296.683	-63.9556	-81.5741	387.094	-175.47	90.7711	-138.8	118.577	-78.4586	-37.8363	-80.2931	320.808	-333.305	133.722	-162.289	112.494
335	4	495.059	3.49333	2.06412	74.5585	72.5329	-89.0309	-162.409	-81.927	128.633	87.1123	35.5055	84.6086	-99.7655	-12.4169	168.534	-177.411	9.81814	-249.657	178.797	-154.81	415.063	-300.505	-63.075	-81.575	388.037	-176.495	90.5037	-138.475	118.654	-78.7509	-37.8387	-81.0591	323.234	-335.848	134.356	-162.289	112.494
335	5	503.654	3.50787	2.06008	75.0895	72.3358	-88.4067	-162.364	-82.0371	125.586	89.7539	36.0626	84.6615	-99.8248	-12.0771	169.218	-178.098	9.58466	-254.393	169.292	-143.739	418.352	-301.571	-62.417	-78.8169	373.592	-161.709	99.5299	-145.858	116.256	-78.5673	-38.2215	-79.7827	320.677	-332.923	134.573	-162.773	112.776
335	6	503.654	3.50787	2.06008	75.0895	72.3358	-88.4067	-162.364	-82.0371	125.586	89.7539	36.0626	84.6615	-99.8248	-12.0771	169.218	-178.098	9.58466	-254.393	169.292	-143.739	418.352	-301.571	-62.417	-78.8169	373.592	-161.709	99.5299	-145.858	116.256	-78.5673	-38.2215	-79.7827	320.677	-332.923	134.573	-162.773	112.776
336	1	491.851	3.49915	2.06836	74.7113	72.4756	-88.5371	-163.188	-81.2721	126.507	89.0222	35.8101	84.6615	-99.8248	-12.0771	169.218	-178.098	9.58466	-254.2	169.766	-144.27	418.212	-301.514	-62.4377	-82.4715	388.592	-176.597	90.1525	-138.886	119.03	-78.5673	-38.2215	-79.7827	320.677	-332.923	134.573	-162.773	112.776
336	2	477.436	3.51622	2.09303	74.9678	73.0788	-88.7429	-167.502	-77.2836	126.135	89.9709	34.733	84.7765	-94.7976	-12.5329	174.302	-184.123	5.44924	-254.279	170.886	-145.454	419.703	-302.944	-61.9964	-77.5227	374.806	-165.343	105.264	-150.098	116.352	-78.4923	-38.1731	-79.7286	319.719	-332.027	134.919	-163.233	112.856
336	3	497.508	3.53576	2.04393	75.2371	73.1718	-88.7429	-167.502	-77.2836	126.135	89.9709	34.733	84.7563	-96.7997	-11.9073	173.353	-182.875	6.65574	-248.046	185.138	-160.454	409.017	-294.09	-64.1535	-79.4841	375.419	-163.636	97.2739	-144.418	116.921	-78.3154	-33.544	-84.5465	322.959	-335.942	134.399	-163.233	112.856
336	4	520.813	3.54069	2.05862	75.3879	73.9037	-88.7429	-167.502	-77.2836	126.135	89.9709	34.733	84.7563	-96.7997	-11.9073	173.353	-182.875	6.65574	-242.353	198.066	-175.454	403.969	-291.361	-64.8548	-81.4715	383.838	-171.885	91.7488	-140.235	118.398	-78.6976	-33.6184	-85.4557	325.999	-339.121	135.217	-163.233	112.856
336	5	551.659	3.55779	2.03901	76.0298	74.1302	-87.7898	-167.427	-77.2796	122.886	92.6995	35.6313	84.7934	-96.8356	-11.6101	173.935	-183.471	6.44123	-242.03	199.05	-176.591	403.455	-290.897	-64.8902	-78.3323	369.58	-157.609	101.399	-147.879	115.925	-78.5504	-33.9119	-84.4794	323.706	-336.593	135.519	-163.743	112.951
336	6	551.659	3.55779	2.03901	76.0298	74.1302	-87.7898	-167.427	-77.2796	122.886	92.6995	35.6313	84.7934	-96.8356	-11.6101	173.935	-183.471	6.44123	-242.03	199.05	-176.591	403.455	-290.897	-64.8902	-78.3323	369.58	-157.609	101.399	-147.879	115.925	-78.5504	-33.9119	-84.4794	323.706	-336.593	135.519	-163.743	112.951
337	1	528.167	3.54103	2.05547	75.3807	73.2093	-88.2447	-168.296	-76.5134	125.392	90.5567	35.1265	84.7934	-96.8356	-11.6101	173.935	-183.471	6.44123	-247.548	186.106	-161.591	409.972	-295.452	-63.9371	-78.3323	369.58	-157.609	101.399	-147.879	115.925	-78.5504	-33.9119	-84.4794	323.706	-336.593	135.519	-163.743	112.951
337	2	476.995	3.52371	2.09168	76.0887	73.987	-88.8654	-175.218	-70.0918	125.578	91.3125	33.1701	84.9508	-95.7551	-9.06934	180.913	-191.171	3.43165	-247.548	186.106	-161.591	409.971	-295.452	-63.9371	-78.7698	371.4	-159.443	100.333	-147.104	116.262	-77.5396	-37.5645	-79.2263	309.957	-321.593	134.752	-163.743	112.951
337	3	480.806	3.52782	2.10667	76.5735	74.695	-88.8654	-175.218	-70.0918	125.578	91.3125	33.1701	84.9508	-95.7551	-9.06934	180.913	-191.171	3.43165	-241.787	199.202	-176.591	403.076	-290.541	-65.0938	-79.4007	372.393	-159.927	98.1126	-145.516	116.557	-77.503	-36.9106	-79.8732	310.373	-322.118	134.641	-163.743	112.951
337	4	484.515	3.52808	2.10818	76.8918	74.5193	-88.8654	-175.218	-70.0918	125.578	91.3125	33.1701	84.9508	-95.7551	-9.06934	180.913	-191.171	3.43165	-243.806	194.341	-170.928	405.76	-292.611	-64.6668	-75.1841	357.393	-145.513	108.816	-153.218	113.655	-77.7294	-37.0586	-80.2622	312.229	-324.092	135.071	-163.743	112.951
337	5	487.555	3.53284	2.12005	77.3815	75.5768	-88.5242	-174.166	-71.0184	124.441	92.213	33.5847	84.9493	-95.6698	-9.18639	180.757	-191.008	3.44797	-238.779	206.584	-185.158	399.884	-288.404	-65.4419	-76.7414	364.183	-152.357	106.183	-151.484	115.004	-77.5611	-37.528	-78.9801	310.103	-321.555	134.941	-163.887	112.868
337	6	487.555	3.53284	2.12005	77.3815	75.5768	-88.5242	-174.166	-71.0184	124.441	92.213	33.5847	84.9493	-95.6698	-9.18639	180.757	-191.008	3.44797	-238.779	206.584	-185.158	399.884	-288.404	-65.4419	-76.7414	364.183	-152.357	106.183	-151.484	115.004	-77.5611	-37.528	-78.9801	310.103	-321.555	134.941	-163.887	112.868
338	1	427.164	3.5602	2.09494	75.9124	74.0009	-88.7515	-173.738	-71.4276	126.098	90.6516	33.5398	84.7056	-87.3876	-20.4223	166.183	-176.008	5.03668	-239.632	204.369	-182.667	401.195	-289.496	-65.2535	-76.7414	364.183	-152.357	106.183	-151.484	115.004	-77.5611	-37.528	-78.9801	310.103	-321.555	134.941	-163.887	112.868
338	2	417.699	3.55306	2.11339	75.4704	74.3963	-89.1234	-177.13	-68.271	126.364	90.8017	32.5959	84.6939	-84.5432	-20.9965	168.648	-179.043	2.97005	-239.632	204.369	-182.667	401.195	-289.496	-65.2535	-79.2741	378.053	-167.357	100.887	-147.619	117.473	-77.5611	-37.528	-78.9801	310.103	-321.555	134.941	-163.887	112.868
338	3	399.397	3.55184	2.08953	75.39	74.1956	-88.2196	-162.13	-81.9192	125.615	90.105	35.4673	84.6939	-84.5432	-20.9965	168.648	-179.043	2.97005	-239.633	204.369	-182.667	401.195	-289.496	-65.2535	-80.0318	378.337	-166.732	97.8071	-145.419	117.701	-77.4786	-35.9021	-80.5922	311.148	-322.871	134.668	-163.887	112.868
338	4	430.464	3.54949	2.07513	74.4018	73.0619	-88.2196	-162.13	-81.9192	125.615	90.105	35.4673	84.6939	-84.5432	-20.9965	168.648	-179.043	2.97005	-244.687	191.418	-167.667	408.904	-295.927	-63.9891	-80.6413	381.572	-169.978	95.8808	-143.865	118.214	-78.104	-36.5571	-81.4936	316.206	-328.235	135.943	-163.887	112.868
338	5	427.874	3.55091	2.11495	75.209	73.9328	-88.2196	-162.13	-81.9192	125.615	90.105	35.4673	84.6939	-84.5432	-20.9965	168.648	-179.043	2.97005	-239.11	204.307	-182.667	402.919	-291.983	-64.8375	-78.8927	373.966	-162.39	100.967	-147.802	116.871	-78.104	-36.5571	-81.4936	316.206	-328.235	135.943	-163.831	113.043
338	6	427.874	3.55091	2.11495	75.209	73.9328	-88.2196	-162.13	-81.9192	125.615	90.105	35.4673	84.6939	-84.5432	-20.9965	168.648	-179.043	2.97005	-239.11	204.307	-182.667	402.919	-291.983	-64.8375	-78.8927	373.966	-162.39	100.967	-147.802	116.871	-78.104	-36.5571	-81.4936	316.206	-328.235	135.943	-163.831	113.043
339	1	408.31	3.53571	2.09881	74.3913	73.5477	-88.6046	-166.007	-78.4386	127.813	88.3548	34.8224	84.7169	-84.5515	-20.8546	168.958	-179.362	2.85794	-242.209	196.493	-173.779	407.285	-295.383	-64.348	-82.2331	389.278	-177.843	92.7555	-141.527	119.69	-77.9459	-36.8976	-80.2939	314.408	-326.179	136.03	-164.465	112.773
339	2	412.888	3.53695	2.14003	74.9224	74.355	-88.9656	-170.194	-74.5455	127.859	88.8976	33.6267	84.7534	-81.3122	-20.6015	173.834	-185.1	-0.239364	-242.209	196.493	-173.779	407.285	-295.383	-64.348	-77.2759	376.491	-167.776	107.756	-152.592	117.173	-77.9459	-36.8976	-80.2939	314.408	-326.179	136.03	-164.465	112.773
339	3	409.022	3.5394	2.10706	74.8265	74.0419	-88.4901	-155.194	-88.1051	128.208	86.9001	36.4267	84.7657	-82.3575	-20.173	173.5	-184.608	0.297356	-242.337	196.205	-173.433	407.357	-295.394	-64.3438	-78.3947	376.851	-166.855	103.338	-149.459	117.456	-77.8793	-34.6539	-82.5891	316.012	-328.137	135.734	-164.465	112.773
339	4	424.275	3.53742	2.10973	74.1591	73.2002	-88.4901	-155.194	-88.1051	128.208	86.9001	36.4267	84.7657	-82.3575	-20.173	173.5	-184.608	0.297356	-247.917	183.344	-158.433	414.175	-300.341	-63.2595	-78.8103	379.145	-169.172	102.03	-148.398	117.814	-78.2898	-34.8866	-83.3657	319.238	-331.538	136.567	-164.465	112.773
339	5	424.85	3.54491	2.09338	74.7911	73.5221	-88.3081	-156.85	-86.5775	126.973	88.1208	36.4118	84.7841	-82.4065	-20.0004	173.822	-184.945	0.200474	-247.712	183.839	-159.005	413.974	-300.219	-63.2791	-75.2436	365.976	-156.169	112.313	-156.188	115.337	-78.0705	-35.2745	-81.9873	316.394	-328.498	136.972	-165.48	112.801
339	6	424.85	3.54491	2.09338	74.7911	73.5221	-88.3081	-156.85	-86.5775	126.973	88.1208	36.4118	84.7841	-82.4065	-20.0004	173.822	-184.945	0.200474	-247.712	183.839	-159.005	413.974	-300.219	-63.2791	-75.2436	365.976	-156.169	112.313	-156.188	115.337	-78.0705	-35.2745	-81.9873	316.394	-328.498	136.972	-165.48	112.801
340	1	415.961	3.54648	2.12029	75.1069	74.1365	-88.4801	-158.815	-84.8331	128.1	87.3091	36.0193	84.7841	-82.4065	-20.0004	173.822	-184.945	0.200474	-241.95	196.725	-174.005	408.745	-297.272	-64.1915	-75.2436	365.976	-156.169	112.313	-156.188	115.337	-78.0705	-35.2745	-81.9873	316.394	-328.498	136.972	-165.48	112.801
340	2	411.402	3.54121	2.12865	74.5974	74.1678	-88.6001	-160.705	-83.0792	128.002	87.7017	35.4732	84.7841	-82.4065	-20.0004	173.822	-184.945	0.200474	-241.95	196.725	-174.005	408.745	-297.272	-64.1915	-78.9666	380.773	-171.169	103.649	-150.031	118.161	-78.0705	-35.2745	-81.9873	316.394	-328.498	136.972	-165.48	112.801
340	3	424.321	3.54826	2.09335	74.5264	73.8713	-88.7389	-145.705	-96.529	129.74	84.0574	38.1001	84.7841	-82.4077	-19.9999	173.822	-184.944	0.201052	-242.045	196.509	-173.746	408.798	-297.28	-64.1886	-80.3934	381.529	-170.331	97.993	-145.979	118.571	-78.0256	-32.9985	-84.3693	318.057	-330.506	136.728	-165.48	112.801
340	4	443.958	3.54658	2.09567	73.8884	73.0376	-88.7389	-145.705	-96.529	129.74	84.0574	38.1001	84.7841	-82.4077	-19.9999	173.822	-184.944	0.201052	-247.66	183.647	-158.746	415.684	-302.276	-63.0803	-80.5801	382.942	-171.781	97.2595	-145.334	118.768	-78.4749	-33.1737	-85.2768	321.507	-334.136	137.623	-165.48	112.801
340	5	449.816	3.55941	2.06846	74.1444	72.8281	-88.3107	-146.605	-95.6953	126.884	86.503	38.4987	84.795	-82.4621	-19.8808	174.019	-185.147	0.152215	-253.392	171.655	-144.724	420.491	-304.66	-62.1889	-78.4152	374.925	-163.975	104.072	-150.612	117.322	-78.3262	-33.5843	-83.9325	319.597	-331.832	137.32	-165.663	112.715
340	6	449.816	3.55941	2.06846	74.1444	72.8281	-88.3107	-146.605	-95.6953	126.884	86.503	38.4987	84.795	-82.4621	-19.8808	174.019	-185.147	0.152215	-253.392	171.655	-144.724	420.491	-304.66	-62.1889	-78.4152	374.925	-163.975	104.072	-150.612	117.322	-78.3262	-33.5843	-83.9325	319.597	-331.832	137.32	-165.663	112.715
341	1	448.022	3.55849	2.12771	73.8146	73.3074	-88.5729	-159.539	-84.3031	130.426	85.2497	36.0079	84.795	-82.4621	-19.8808	174.019	-185.147	0.152215	-247.893	184.923	-159.724	415.605	-301.815	-63.3253	-79.7213	383.571	-173.529	101.63	-148.443	118.793	-78.3262	-33.5843	-83.9325	319.597	-331.832	137.32	-165.663	112.715
341	2	440.566	3.55862	2.17013	74.3463	73.8949	-89.0233	-166.415	-77.9285	130.06	86.684	34.0211	84.795	-82.4621	-19.8808	174.019	-185.147	0.152215	-247.891	184.928	-159.729	415.602	-301.813	-63.3257	-74.4681	370.576	-163.106	116.63	-159.283	116.174	-78.3262	-33.5843	-83.9325	319.597	-331.832	137.32	-165.663	112.715
341	3	439.254	3.56708	2.13748	74.9868	74.6201	-88.6941	-167.946	-76.5431	127.705	88.7805	34.1733	84.806	-82.5191	-19.7554	174.225	-185.36	0.100394	-242.2	197.556	-174.174	408.609	-296.779	-64.5465	-74.7204	369.865	-161.861	115.295	-158.338	116.121	-78.1105	-33.054	-83.1725	317.745	-329.621	137.139	-166.457	112.206
341	4	460.458	3.56387	2.13684	74.0572	73.6977	-88.6941	-167.946	-76.5431	127.705	88.7805	34.1733	84.806	-82.5191	-19.7554	174.225	-185.36	0.100394	-247.749	184.697	-159.174	415.665	-302.051	-63.3837	-76.7735	378.009	-169.927	109.948	-154.391	117.604	-78.6202	-33.4173	-84.1406	321.841	-333.921	138.222	-166.457	112.206
341	5	457.381	3.5648	2.14975	74.6567	73.8691	-88.6941	-167.946	-76.5431	127.705	88.7805	34.1733	84.806	-82.5191	-19.7554	174.225	-185.36	0.100394	-247.749	184.697	-159.174	415.665	-302.051	-63.3837	-73.0983	363.151	-154.927	120.104	-162.125	114.84	-78.6202	-33.4173	-84.1406	321.841	-333.921	138.222	-166.322	112.489
341	6	457.381	3.5648	2.14975	74.6567	73.8691	-88.6941	-167.946	-76.5431	127.705	88.7805	34.1733	84.806	-82.5191	-19.7554	174.225	-185.36	0.100394	-247.749	184.697	-159.174	415.665	-302.051	-63.3837	-73.0983	363.151	-154.927	120.104	-162.125	114.84	-78.6202	-33.4173	-84.1406	321.841	-333.921	138.222	-166.322	112.489
342	1	478.855	3.58523	2.14	75.069	74.5531	-88.3003	-168.961	-75.5611	126.545	89.6915	34.6501	84.8216	-82.5765	-19.6039	174.481	-185.624	0.0261798	-242.214	197.045	-173.676	410.802	-299.425	-64.2315	-73.1617	363.46	-155.248	119.969	-162.025	114.897	-78.518	-33.6322	-83.4154	320.106	-332.044	138.329	-166.726	112.368
342	2	474.507	3.58063	2.14898	74.5022	74.5196	-88.516	-171.202	-73.4759	126.636	89.9014	34.0123	84.8216	-82.5765	-19.6039	174.481	-185.624	0.0261796	-242.214	197.045	-173.676	410.802	-299.425	-64.2315	-76.9898	378.21	-170.248	111.215	-155.875	117.758	-78.518	-33.6322	-83.4154	320.106	-332.044	138.329	-166.726	112.368
342	3	468.271	3.58059	2.11967	74.3975	74.2235	-87.9625	-156.202	-87.0313	126.731	88.167	36.837	84.8218	-82.6081	-19.5926	174.468	-185.606	0.0436866	-242.273	196.912	-173.516	410.833	-299.429	-64.2297	-77.973	378.088	-168.895	107.168	-152.994	117.918	-78.5091	-31.5047	-85.7063	321.737	-333.975	138.175	-166.726	112.368
342	4	489.823	3.57881	2.12035	73.7305	73.4059	-87.9625	-156.202	-87.0313	126.731	88.167	36.837	84.8218	-82.6081	-19.5926	174.468	-185.606	0.0436866	-247.909	184.061	-158.516	417.834	-304.563	-63.0672	-78.3549	380.427	-171.282	105.875	-151.911	118.276	-79.0373	-31.7104	-86.8696	325.91	-338.345	139.3	-166.726	112.368
342	5	491.152	3.58225	2.15324	73.8125	72.9864	-87.9625	-156.202	-87.0313	126.731	88.167	36.837	84.8218	-82.6081	-19.5926	174.468	-185.606	0.0436866	-253.944	171.223	-143.516	423.11	-307.355	-62.1011	-76.6589	373.283	-164.049	110.729	-155.679	116.966	-79.0373	-31.7104	-86.8696	325.91	-338.345	139.3	-166.58	112.632
342	6	491.152	3.58225	2.15324	73.8125	72.9864	-87.9625	-156.202	-87.0313	126.731	88.167	36.837	84.8218	-82.6081	-19.5926	174.468	-185.606	0.0436866	-253.944	171.223	-143.516	423.11	-307.355	-62.1011	-76.6589	373.283	-164.049	110.729	-155.679	116.966	-79.0373	-31.7104	-86.8696	325.91	-338.345	139.3	-166.58	112.632
343	1	481.818	3.59138	2.11491	73.7805	73.3149	-88.3578	-165.369	-78.9648	127.992	87.7385	35.4644	84.8311	-82.6628	-19.4797	174.65	-185.794	0.000499137	-248.539	184.562	-158.82	419.395	-305.73	-63.1404	-76.7481	374.35	-165.235	110.73	-155.678	117.156	-78.8763	-32.1534	-85.2443	323.697	-335.637	138.959	-167.046	112.142
343	2	475.071	3.59048	2.14573	74.576	74.003	-88.7869	-170.573	-74.1359	128.004	88.4784	33.9679	84.8311	-82.6628	-19.4797	174.65	-185.794	0.000498978	-248.539	184.563	-158.821	419.395	-305.729	-63.1405	-71.1012	359.35	-152.215	125.69	-166.291	114.119	-78.8763	-32.1534	-85.2443	323.697	-335.637	138.959	-167.046	112.142
343	3	464.66	3.59141	2.11636	74.1057	73.5797	-88.2469	-155.573	-87.6845	128.145	86.661	36.8058	84.8311	-82.6638	-19.4794	174.65	-185.794	0.00101446	-247.933	185.884	-160.336	418.658	-305.203	-63.2741	-74.4793	366.705	-158.188	116.052	-159.571	115.771	-78.9034	-29.6706	-88.0082	325.807	-338.089	138.867	-167.046	112.142
343	4	483.866	3.60325	2.13159	74.2094	74.0115	-88.6783	-161.287	-82.9514	128.825	86.71	35.8008	85.0124	-82.4578	-18.3434	176.146	-187.239	-1.30684	-246.07	189.932	-164.975	416.926	-304.219	-63.5384	-75.6419	367.781	-159.603	115.888	-158.048	117.086	-78.314	-29.0529	-88.2641	317.075	-329.367	141.872	-172.115	113.195
343	5	476.324	3.60185	2.1381	74.9915	74.3737	-88.6783	-161.287	-82.9514	128.825	86.71	35.8008	85.0124	-82.4578	-18.3434	176.146	-187.239	-1.30684	-246.07	189.932	-164.975	416.926	-304.219	-63.5384	-71.3025	352.781	-144.914	126.479	-165.547	114.139	-78.314	-29.0529	-88.2641	317.075	-329.367	141.872	-172.105	113.211
343	6	476.324	3.60185	2.1381	74.9915	74.3737	-88.6783	-161.287	-82.9514	128.825	86.71	35.8008	85.0124	-82.4578	-18.3434	176.146	-187.239	-1.30684	-246.07	189.932	-164.975	416.926	-304.219	-63.5384	-71.3025	352.781	-144.914	126.479	-165.547	114.139	-78.314	-29.0529	-88.2641	317.075	-329.367	141.872	-172.105	113.211
344	1	468.348	3.59877	2.15813	74.6775	73.7793	-88.7044	-161.539	-82.7166	128.995	86.5867	35.7414	85.0124	-82.4578	-18.3434	176.146	-187.239	-1.30684	-251.877	177.103	-149.975	422.807	-307.876	-62.6029	-71.3025	352.781	-144.914	126.479	-165.547	114.139	-78.314	-29.0529	-88.2641	317.075	-329.367	141.872	-172.105	113.211
344	2	516.756	3.61779	2.18268	74.4836	74.7605	-89.4895	-174.193	-70.9064	128.29	89.1256	32.2009	85.0156	-82.4429	-18.3079	176.226	-187.325	-1.35286	-250.557	181.337	-154.436	420.334	-304.982	-63.0115	-71.2413	364.552	-160.089	128.914	-167.107	116.075	-78.2839	-28.7368	-88.744	320.317	-333.175	142.222	-172.697	113.398
344	3	540.47	3.62202	2.14566	74.8161	74.29	-89.4895	-174.193	-70.9064	128.29	89.1256	32.2009	84.949	-93.4161	-16.5286	167.059	-175.933	6.40462	-250.538	181.379	-154.483	420.307	-304.961	-63.0166	-68.0037	350.45	-145.089	135.088	-171.353	113.403	-78.2851	-26.4923	-91.2485	321.925	-335.058	142.158	-172.697	113.398
344	4	602.31	3.63336	2.1458	74.607	75.0933	-89.4895	-174.193	-70.9064	128.29	89.1256	32.2009	84.9506	-93.413	-16.5208	167.082	-175.957	6.39573	-244.781	194.335	-169.483	415.824	-302.98	-63.6117	-65.7106	344.895	-139.735	139.566	-174.116	112.072	-79.1763	-27.4431	-92.4388	328.609	-342.1	144.093	-172.697	113.398
344	5	621.27	3.63489	2.141	75.631	74.7402	-89.4895	-174.193	-70.9064	128.29	89.1256	32.2009	84.9506	-93.413	-16.5208	167.082	-175.957	6.39573	-244.781	194.335	-169.483	415.824	-302.98	-63.6117	-70.5875	359.066	-152.745	130.226	-168.853	114.64	-73.9735	-42.4431	-78.4364	313.854	-329.788	139.286	-168.128	118.444
344	6	621.27	3.63489	2.141	75.631	74.7402	-89.4895	-174.193	-70.9064	128.29	89.1256	32.2009	84.9506	-93.413	-16.5208	167.082	-175.957	6.39573	-244.781	194.335	-169.483	415.824	-302.98	-63.6117	-70.5875	359.066	-152.745	130.226	-168.853	114.64	-73.9735	-42.4431	-78.4364	313.854	-329.788	139.286	-168.128	118.444
345	1	601.59	3.62342	2.16645	75.1195	74.0378	-89.4545	-172.881	-72.1433	129.837	87.4702	32.6756	84.9778	-93.4371	-16.2126	167.62	-176.499	6.14301	-250.671	180.599	-153.79	422.97	-308.133	-62.6104	-70.4771	358.733	-152.47	130.468	-169.019	114.629	-73.9066	-41.5937	-80.3006	313.58	-329.212	140.858	-168.56	118.617
345	2	467.547	3.59877	2.21319	74.6742	73.812	-90.2949	-180.34	-65.1663	130.43	87.7858	30.6002	85.0058	-85.9931	-17.5868	174.079	-184.391	0.659536	-250.671	180.599	-153.79	422.97	-308.133	-62.6104	-70.4794	358.743	-152.481	130.464	-169.016	114.631	-73.1268	-44.4147	-77.3125	300.355	-314.212	141.544	-168.56	118.617
345	3	464.345	3.60536	2.20713	74.738	74.1028	-90.2949	-180.34	-65.1663	130.43	87.7858	30.6002	85.0058	-85.9978	-17.5849	174.078	-184.389	0.662015	-244.537	193.932	-168.79	414.409	-301.525	-64.2546	-74.1818	367.166	-159.684	120.071	-161.722	116.539	-72.9812	-42.827	-78.7433	301.208	-315.373	141.093	-168.56	118.617
345	4	477.323	3.60118	2.21504	74.135	73.5822	-90.2949	-180.34	-65.1663	130.43	87.7858	30.6002	85.0058	-85.9978	-17.5849	174.078	-184.389	0.662015	-250.214	181.141	-153.79	420.969	-306.148	-63.1116	-77.5556	379.381	-171.735	111.623	-155.657	118.881	-73.3452	-43.1182	-78.9493	303.392	-317.777	141.559	-168.56	118.617
345	5	503.362	3.61165	2.23017	74.3932	73.1624	-89.7947	-181.204	-64.4812	128.472	89.5413	30.9034	85.0231	-86.0578	-17.4001	174.388	-184.706	0.562532	-255.851	169.537	-140.269	425.671	-308.4	-62.1171	-74.3097	365.908	-158.029	120.729	-162.615	116.393	-72.9873	-43.503	-78.4481	301.085	-315.204	142.759	-169.477	119.161
345	6	503.362	3.61165	2.23017	74.3932	73.1624	-89.7947	-181.204	-64.4812	128.472	89.5413	30.9034	85.0231	-86.0578	-17.4001	174.388	-184.706	0.562532	-255.851	169.537	-140.269	425.671	-308.4	-62.1171	-74.3097	365.908	-158.029	120.729	-162.615	116.393	-72.9873	-43.503	-78.4481	301.085	-315.204	142.759	-169.477	119.161
346	1	508.983	3.60895	2.2417	73.9612	73.0786	-89.454	-168.994	-75.7659	134.34	82.7855	33.9167	85.0231	-86.0578	-17.4001	174.388	-184.706	0.562532	-251.403	179.635	-153.307	425.842	-311.388	-62.556	-74.3097	365.908	-158.029	120.729	-162.615	116.393	-72.9873	-43.503	-78.4481	301.085	-315.204	142.759	-169.477	119.161
346	2	469.272	3.60163	2.26786	74.2274	73.1803	-89.9043	-173.508	-71.5531	134.507	83.2219	32.6364	85.0231	-86.0578	-17.4001	174.388	-184.706	0.562531	-251.403	179.635	-153.307	425.842	-311.388	-62.556	-69.5917	350.908	-143.605	132.255	-170.712	113.381	-72.8788	-43.8207	-78.3954	298.247	-311.885	143.199	-169.477	119.161
346	3	469.285	3.60787	2.25429	74.6558	73.4395	-89.9043	-173.508	-71.5531	134.507	83.2219	32.6364	85.0457	-88.3566	-16.462	173.711	-183.681	1.75573	-245.146	192.954	-168.307	417.386	-305.039	-64.1674	-72.2446	355.445	-146.86	124.242	-165.096	114.547	-72.7266	-42.0292	-80.0067	299.233	-313.236	142.686	-169.477	119.161
346	4	471.35	3.60554	2.22618	74.4655	72.8793	-89.6777	-174.83	-70.3879	132.881	84.6615	32.7178	85.0565	-88.3996	-16.3423	173.925	-183.901	1.69682	-250.77	180.555	-153.764	423.612	-309.237	-63.0916	-71.1228	352.836	-144.467	126.716	-166.701	113.952	-72.7299	-43.0292	-78.2479	298.653	-312.1	143.257	-170.332	118.497
346	5	470.448	3.6049	2.23118	73.6715	72.5217	-89.6777	-174.83	-70.3879	132.881	84.6615	32.7178	85.0565	-88.3996	-16.3423	173.925	-183.901	1.69682	-250.77	180.555	-153.764	423.612	-309.237	-63.0916	-76.0888	367.836	-158.649	116.162	-159.865	116.988	-72.7299	-43.0292	-78.2479	298.653	-312.1	143.257	-170.26	118.818
346	6	470.448	3.6049	2.23118	73.6715	72.5217	-89.6777	-174.83	-70.3879	132.881	84.6615	32.7178	85.0565	-88.3996	-16.3423	173.925	-183.901	1.69682	-250.77	180.555	-153.764	423.612	-309.237	-63.0916	-76.0888	367.836	-158.649	116.162	-159.865	116.988	-72.7299	-43.0292	-78.2479	298.653	-312.1	143.257	-170.26	118.818
347	1	477.759	3.61172	2.23167	72.7275	72.0052	-89.528	-173.719	-71.3079	133.788	83.5591	33.2826	85.0483	-88.1131	-16.6241	173.631	-183.611	1.67203	-250.313	181.893	-155.523	424.11	-309.905	-63.1159	-80.5533	382.354	-172.594	104.949	-151.843	119.935	-72.5014	-42.6733	-78.8096	296.493	-310.056	144.094	-171.018	119.048
347	2	434.122	3.59188	2.31675	71.3759	70.6785	-91.2196	-188.719	-57.2886	134.979	84.2084	29.1112	85.0486	-88.112	-16.6192	173.643	-183.624	1.66703	-250.313	181.893	-155.523	424.11	-309.905	-63.1159	-80.5524	382.352	-172.592	104.951	-151.845	119.935	-72.1772	-43.4278	-79.306	286.695	-298.494	145.913	-171.018	119.048
347	3	428.674	3.59737	2.31533	71.9213	71.3217	-91.2196	-188.719	-57.2886	134.979	84.2084	29.1112	85.0486	-88.1127	-16.6189	173.643	-183.624	1.66744	-244.173	195.108	-170.523	416.066	-303.923	-64.6094	-81.3359	382.605	-171.977	101.875	-149.623	120.145	-72.0801	-42.3047	-80.2323	287.381	-299.453	145.512	-171.018	119.048
347	4	430.807	3.59698	2.31878	71.7249	70.8673	-91.2196	-188.719	-57.2886	134.979	84.2084	29.1112	85.0486	-88.1127	-16.6189	173.643	-183.624	1.66744	-249.906	182.341	-155.523	422.687	-308.541	-63.4389	-81.3773	383.302	-172.734	101.617	-149.37	120.234	-72.3899	-42.7038	-80.1015	289.434	-301.762	145.758	-171.018	119.048
347	5	446.764	3.60902	2.35983	71.8831	70.4517	-91.2196	-188.719	-57.2886	134.979	84.2084	29.1112	85.0486	-88.1127	-16.6189	173.643	-183.624	1.66744	-256.088	169.469	-140.523	428.174	-311.413	-62.4219	-79.3816	374.469	-163.855	107.489	-153.893	118.72	-72.3899	-42.7038	-80.1015	289.434	-301.762	145.758	-171.016	119.453
347	6	446.764	3.60902	2.35983	71.8831	70.4517	-91.2196	-188.719	-57.2886	134.979	84.2084	29.1112	85.0486	-88.1127	-16.6189	173.643	-183.624	1.66744	-256.088	169.469	-140.523	428.174	-311.413	-62.4219	-79.3816	374.469	-163.855	107.489	-153.893	118.72	-72.3899	-42.7038	-80.1015	289.434	-301.762	145.758	-171.016	119.453
348	1	453.063	3.60434	2.37345	71.7746	70.4424	-89.4727	-173.719	-71.3875	133.329	84.5822	32.6062	85.0895	-86.7827	-15.9109	176.523	-186.938	-0.105831	-257.236	166.76	-138.01	431.467	-314.689	-62.0459	-79.3816	374.469	-163.855	107.489	-153.893	118.72	-72.3899	-42.7038	-80.1015	289.434	-301.762	145.758	-171.016	119.453
348	2	436.957	3.59892	2.34189	72.2731	70.6916	-90.2899	-182.08	-63.6488	132.813	85.7229	30.6828	85.0935	-86.8179	-15.8458	176.623	-187.042	-0.127044	-256.597	168.543	-139.998	430.435	-313.905	-62.0842	-73.6606	358.882	-150.182	122.652	-164.735	115.523	-71.7883	-44.3456	-76.3221	285.72	-296.555	144.384	-171.166	117.999
348	3	427.983	3.61096	2.28936	71.6038	69.4654	-90.2899	-182.08	-63.6488	132.813	85.7229	30.6828	84.8358	-93.0562	-18.5497	163.589	-172.042	7.19248	-255.836	170.229	-141.778	429.07	-312.747	-62.3587	-76.2876	364.112	-154.208	115	-159.37	116.79	-71.6738	-42.8355	-77.5636	286.627	-297.825	143.855	-171.166	117.999
348	4	441.713	3.62629	2.26517	72.6932	70.8767	-90.2899	-182.08	-63.6488	132.813	85.7229	30.6828	84.8358	-93.0562	-18.5497	163.589	-172.042	7.19248	-251.821	179.996	-152.75	427.085	-312.707	-62.4779	-71.3257	349.112	-139.93	126.371	-167.128	113.699	-72.4271	-44.1782	-77.0409	291.873	-303.672	144.595	-171.166	117.999
348	5	442.307	3.62696	2.27178	72.3107	70.4853	-90.2899	-182.08	-63.6488	132.813	85.7229	30.6828	84.8358	-93.0562	-18.5497	163.589	-172.042	7.19248	-251.821	179.996	-152.75	427.085	-312.707	-62.4779	-76.3838	364.112	-153.933	116.081	-160.643	116.735	-72.4271	-44.1782	-77.0409	291.873	-303.672	144.595	-171.099	118.425
348	6	442.307	3.62696	2.27178	72.3107	70.4853	-90.2899	-182.08	-63.6488	132.813	85.7229	30.6828	84.8358	-93.0562	-18.5497	163.589	-172.042	7.19248	-251.821	179.996	-152.75	427.085	-312.707	-62.4779	-76.3838	364.112	-153.933	116.081	-160.643	116.735	-72.4271	-44.1782	-77.0409	291.873	-303.672	144.595	-171.099	118.425
349	1	420.984	3.62775	2.27227	72.1353	70.3885	-89.3781	-171.48	-73.473	133.542	83.8607	33.416	84.8738	-88.3754	-19.7258	166.187	-175.304	3.94671	-252.439	179.151	-152.182	430.212	-315.721	-62.0519	-72.8254	349.701	-139.267	123.722	-165.909	114.11	-72.303	-43.5796	-77.7398	291.045	-302.877	144.904	-171.331	118.514
349	2	477.017	3.66108	2.28822	74.3253	74.0317	-91.0135	-185.503	-60.3551	134.808	84.2472	29.5687	84.8786	-79.2482	-20.9274	175.477	-186.544	-3.16064	-247.231	190.448	-163.921	421.921	-307.876	-63.476	-71.4264	360.031	-153.829	129.767	-169.96	115.407	-72.37	-43.7265	-75.6288	300.351	-313.715	141.825	-170.48	118.224
349	3	466.304	3.65608	2.2923	73.5478	73.109	-90.345	-179.045	-66.3299	133.874	84.6519	30.8618	84.8786	-79.2488	-20.9271	175.477	-186.544	-3.16041	-253.004	177.725	-148.921	427.601	-311.385	-62.5027	-74.6256	368.844	-161.991	121.579	-164.255	117.235	-72.3209	-43.0371	-76.2607	300.702	-314.199	141.647	-170.48	118.224
349	4	521.233	3.66891	2.26618	73.8498	74.2139	-90.1619	-180.129	-65.3602	133.054	85.4082	30.8981	84.8861	-79.2785	-20.8387	175.63	-186.704	-3.20559	-247.402	190.645	-163.816	423.525	-309.734	-63.0705	-77.5027	382.106	-175.547	114.266	-158.767	119.763	-72.975	-44.1154	-76.3769	304.397	-318.228	143.855	-171.466	118.191
349	5	519.898	3.6718	2.2973	74.3671	74.993	-90.1619	-180.129	-65.3602	133.054	85.4082	30.8981	84.8861	-79.2785	-20.8387	175.63	-186.704	-3.20559	-241.621	203.406	-178.816	417.377	-305.671	-64.1349	-77.4611	381.925	-175.36	114.387	-158.861	119.731	-72.975	-44.1154	-76.3769	304.397	-318.228	143.855	-171.453	118.228
349	6	519.898	3.6718	2.2973	74.3671	74.993	-90.1619	-180.129	-65.3602	133.054	85.4082	30.8981	84.8861	-79.2785	-20.8387	175.63	-186.704	-3.20559	-241.621	203.406	-178.816	417.377	-305.671	-64.1349	-77.4611	381.925	-175.36	114.387	-158.861	119.731	-72.975	-44.1154	-76.3769	304.397	-318.228	143.855	-171.453	118.228
350	1	505.284	3.66527	2.30257	73.9921	74.7657	-89.4051	-168.923	-75.7922	134.49	82.6055	33.9737	84.8861	-79.2785	-20.8387	175.63	-186.704	-3.20559	-240.311	205.258	-182.242	420.892	-310.793	-63.9862	-77.4611	381.925	-175.36	114.387	-158.861	119.731	-72.975	-44.1154	-76.3769	304.397	-318.228	143.855	-171.453	118.228
350	2	391.486	3.64616	2.39048	72.2814	73.0429	-90.9408	-183.923	-61.7737	135.146	83.9784	29.6789	84.8861	-79.2785	-20.8387	175.63	-186.704	-3.20559	-240.311	205.258	-182.242	420.892	-310.793	-63.9862	-77.4611	381.925	-175.36	114.387	-158.861	119.731	-72.3893	-46.0035	-75.281	291.919	-303.746	145.407	-171.453	118.228
350	3	372.049	3.63986	2.34065	72.2149	72.2824	-89.4501	-168.923	-75.6083	133.318	84.5059	32.7328	84.8847	-86.5548	-19.84	169.141	-178.629	2.06892	-240.311	205.257	-182.241	420.892	-310.793	-63.9862	-79.1005	382.247	-173.932	108.053	-154.304	120.028	-72.2579	-43.6824	-77.2431	293.308	-305.662	144.669	-171.453	118.228
350	4	439.482	3.63899	2.30442	72.5823	72.671	-89.4501	-168.923	-75.6083	133.318	84.5059	32.7328	84.8847	-86.5548	-19.84	169.141	-178.629	2.06892	-245.971	192.501	-167.241	428.35	-316.478	-62.4468	-79.3671	387.352	-179.504	106.486	-152.73	120.704	-73.6002	-44.4177	-78.0451	301.251	-314.512	146.069	-171.453	118.228
350	5	423.91	3.64241	2.25902	72.8621	72.475	-90.043	-172.343	-72.4635	133.7	84.107	32.1681	84.9677	-86.2452	-19.6379	170.311	-179.853	1.65585	-246.221	191.995	-166.637	428.523	-316.551	-62.4006	-76.0329	372.628	-164.473	117.143	-161.108	118.163	-73.2358	-45.8399	-75.4415	299.5	-311.966	144.566	-170.786	117.92
350	6	423.91	3.64241	2.25902	72.8621	72.475	-90.043	-172.343	-72.4635	133.7	84.107	32.1681	84.9677	-86.2452	-19.6379	170.311	-179.853	1.65585	-246.221	191.995	-166.637	428.523	-316.551	-62.4006	-76.0329	372.628	-164.473	117.143	-161.108	118.163	-73.2358	-45.8399	-75.4415	299.5	-311.966	144.566	-170.786	117.92
351	1	475.875	3.64643	2.25598	73.1042	72.8887	-89.7	-170.42	-74.3517	135.111	82.0115	33.6752	85.1034	-87.0636	-15.8689	176.965	-187.09	-0.935951	-246.341	191.339	-166.302	430.413	-318.849	-62.3587	-76.0329	372.628	-164.473	117.143	-161.108	118.163	-73.2358	-45.8399	-75.4415	299.5	-311.966	144.566	-170.786	117.92
351	2	466.02	3.64864	2.29073	73.9478	73.7372	-90.4462	-177.356	-67.8667	135.529	82.5087	31.7029	85.1034	-87.0636	-15.8689	176.965	-187.09	-0.935951	-246.382	191.252	-166.195	430.441	-318.856	-62.3542	-70.3526	359.077	-153.12	132.143	-171.68	115.348	-73.2358	-45.8399	-75.4415	299.5	-311.966	144.566	-170.786	117.92
351	3	460.44	3.66571	2.25987	72.768	72.3086	-90.4462	-177.356	-67.8667	135.529	82.5087	31.7029	84.7407	-88.0804	-21.6952	163.306	-172.09	4.43729	-246.611	190.76	-165.61	430.625	-318.941	-62.3266	-73.3095	366.845	-160.236	124.398	-166.258	116.993	-73.195	-45.1392	-76.0506	299.92	-312.541	144.354	-170.786	117.92
351	4	456.815	3.65997	2.26777	72.1689	71.8174	-90.4475	-177.601	-67.6596	135.393	82.6619	31.6579	84.7488	-88.018	-21.676	163.398	-172.186	4.36048	-252.643	178.178	-150.805	436.956	-322.902	-61.2349	-76.2584	378.029	-171.361	116.829	-160.74	119.102	-73.0304	-44.4724	-76.7095	301.293	-314.076	144.505	-171.022	117.999
351	5	465.159	3.66555	2.29294	72.8238	71.9205	-90.4475	-177.601	-67.6596	135.393	82.6619	31.6579	84.7488	-88.018	-21.676	163.398	-172.186	4.36048	-255.284	172.834	-144.588	439.025	-323.784	-60.8064	-72.5647	363.245	-156.361	127.062	-168.467	116.382	-73.0304	-44.4724	-76.7095	301.293	-314.076	144.505	-170.924	118.475
351	6	465.159	3.66555	2.29294	72.8238	71.9205	-90.4475	-177.601	-67.6596	135.393	82.6619	31.6579	84.7488	-88.018	-21.676	163.398	-172.186	4.36048	-255.284	172.834	-144.588	439.025	-323.784	-60.8064	-72.5647	363.245	-156.361	127.062	-168.467	116.382	-73.0304	-44.4724	-76.7095	301.293	-314.076	144.505	-170.924	118.475
352	1	448.281	3.66395	2.29518	72.6844	71.9155	-89.546	-169.66	-75.069	134.83	82.2611	33.8421	84.6731	-84.347	-22.8552	165.302	-174.727	2.05938	-256.075	171.119	-142.871	440.604	-325.294	-60.583	-72.5647	363.245	-156.361	127.062	-168.467	116.382	-73.0304	-44.4724	-76.7095	301.293	-314.076	144.505	-170.924	118.475
352	2	441.116	3.66256	2.30313	73.0751	72.6304	-89.613	-170.292	-74.479	134.864	82.3114	33.6615	84.6656	-83.7718	-22.9891	165.771	-175.313	1.65808	-256.075	171.119	-142.871	440.604	-325.294	-60.583	-67.5425	348.245	-142.1	139.31	-177.016	113.351	-73.0304	-44.4724	-76.7095	301.293	-314.076	144.505	-170.924	118.475
352	3	451.956	3.67579	2.24685	73.0031	72.0398	-89.4075	-171.958	-72.9314	134.036	83.1013	33.686	84.7321	-82.5941	-23.3631	166.288	-175.878	0.904279	-248.976	185.584	-158.754	429.987	-317.095	-62.6905	-72.4891	357.855	-149.809	124.786	-166.72	115.665	-72.4972	-42.2526	-78.4082	300.129	-313.349	144.94	-172.228	118.484
352	4	462.384	3.68112	2.2658	73.7314	72.991	-89.4075	-171.958	-72.9314	134.036	83.1013	33.686	84.7321	-82.5941	-23.3631	166.288	-175.878	0.904278	-242.996	198.392	-173.754	424.434	-313.953	-63.6206	-71.3876	354.826	-146.945	127.177	-168.291	115.027	-72.7273	-42.4442	-78.5357	301.472	-314.833	145.226	-172.228	118.484
352	5	461.365	3.67971	2.26989	72.9463	72.6357	-89.4075	-171.958	-72.9314	134.036	83.1013	33.686	84.7321	-82.5941	-23.3631	166.288	-175.878	0.904278	-242.996	198.392	-173.754	424.434	-313.953	-63.6206	-76.3165	369.826	-161.155	116.451	-161.238	118.007	-72.7273	-42.4442	-78.5357	301.472	-314.833	145.226	-172.165	118.716
352	6	461.365	3.67971	2.26989	72.9463	72.6357	-89.4075	-171.958	-72.9314	134.036	83.1013	33.686	84.7321	-82.5941	-23.3631	166.288	-175.878	0.904278	-242.996	198.392	-173.754	424.434	-313.953	-63.6206	-76.3165	369.826	-161.155	116.451	-161.238	118.007	-72.7273	-42.4442	-78.5357	301.472	-314.833	145.226	-172.165	118.716
353	1	440.882	3.6776	2.26756	72.9123	72.6343	-89.7091	-170.44	-74.3159	135.135	81.9678	33.6795	84.7541	-80.2748	-24.4302	166.445	-176.191	-0.27411	-242.996	198.392	-173.754	424.434	-313.953	-63.6206	-75.6849	367.749	-159.141	117.888	-162.213	117.641	-72.7273	-42.4442	-78.5357	301.472	-314.833	145.226	-172.165	118.716
353	2	362.424	3.65786	2.34028	71.3046	71.3204	-90.6372	-178.992	-66.3156	135.673	82.5679	31.231	84.6657	-73.5632	-25.4428	173.303	-184.592	-5.40632	-242.996	198.392	-173.754	424.434	-313.953	-63.6206	-74.864	365.407	-156.999	119.94	-163.652	117.17	-72.1287	-44.007	-78.1309	288.666	-299.833	147.132	-172.165	118.716
353	3	358.649	3.65343	2.31808	72.1515	71.6383	-90.6372	-178.992	-66.3156	135.673	82.5679	31.231	84.8892	-80.8687	-21.9097	171.787	-181.92	-2.13534	-243.159	198.017	-173.301	424.51	-313.95	-63.6149	-70.9662	350.585	-141.999	128.476	-169.615	114.368	-72.0629	-42.957	-78.9636	289.382	-300.834	146.725	-172.165	118.716
353	4	409.713	3.66206	2.28754	72.0504	71.6348	-90.4004	-179.134	-66.1848	135.151	82.9903	31.4489	84.8869	-80.7706	-22.001	171.685	-181.812	-2.14977	-249.057	185.922	-159.071	431.355	-318.322	-62.2414	-69.6677	347.958	-139.711	131.119	-171.233	113.755	-72.6317	-43.8478	-78.7055	293.089	-305.03	147.423	-172.3	118.743
353	5	417.12	3.66705	2.31208	71.9766	71.141	-90.4004	-179.134	-66.1848	135.151	82.9903	31.4489	84.8869	-80.7706	-22.001	171.685	-181.812	-2.14977	-255.183	173.141	-144.071	437.197	-321.684	-61.1861	-70.018	348.982	-140.67	130.396	-170.772	113.964	-72.6317	-43.8478	-78.7055	293.089	-305.03	147.423	-172.298	118.835
353	6	417.12	3.66705	2.31208	71.9766	71.141	-90.4004	-179.134	-66.1848	135.151	82.9903	31.4489	84.8869	-80.7706	-22.001	171.685	-181.812	-2.14977	-255.183	173.141	-144.071	437.197	-321.684	-61.1861	-70.018	348.982	-140.67	130.396	-170.772	113.964	-72.6317	-43.8478	-78.7055	293.089	-305.03	147.423	-172.298	118.835
354	1	449.017	3.66646	2.31644	72.0295	71.3625	-89.4637	-169.228	-75.4801	134.661	82.4192	33.9296	84.8793	-77.6942	-21.7482	175.844	-186.761	-5.09593	-256.247	170.895	-141.813	439.139	-323.448	-60.9005	-70.018	348.982	-140.67	130.396	-170.772	113.964	-72.6317	-43.8478	-78.7055	293.089	-305.03	147.423	-172.298	118.835
354	2	428.548	3.6645	2.33546	72.9054	72.9527	-91.1672	-184.783	-60.9152	135.647	83.5143	29.459	84.8817	-77.7113	-21.7118	175.903	-186.823	-5.11023	-252.628	179.02	-150.935	433.088	-318.595	-61.5742	-68.8017	358.038	-153.462	135.72	-174.364	115.328	-72.5698	-44.2808	-77.5776	294.589	-306.615	146.338	-171.917	118.57
354	3	398.113	3.65839	2.3118	72.0268	72.1034	-90.4883	-178.34	-66.8849	134.734	83.8894	30.7732	84.8983	-81.2278	-21.1539	172.847	-183	-2.62418	-252.583	179.115	-151.042	433.026	-318.547	-61.5864	-74.449	373.038	-167.323	121.229	-164.287	118.432	-72.5128	-43.269	-78.4196	295.298	-307.58	145.988	-171.917	118.57
354	4	438.246	3.67267	2.30731	72.6532	73.1529	-90.4883	-178.34	-66.8849	134.734	83.8894	30.7732	84.8983	-81.2278	-21.1539	172.847	-183	-2.62418	-246.78	192.094	-166.042	428.625	-316.623	-62.2427	-74.9775	376.29	-170.722	119.551	-162.92	118.966	-73.1638	-43.899	-78.5571	299.317	-312.066	146.668	-171.917	118.57
354	5	458.007	3.68259	2.30359	72.9617	73.065	-90.4843	-179.917	-65.4286	134.46	84.1946	30.6502	84.9776	-80.2944	-21.2254	173.483	-183.667	-3.45208	-247.388	191.027	-164.767	429.249	-316.977	-62.0823	-71.1476	361.399	-155.677	129.907	-170.656	116.241	-72.7297	-44.2062	-78.2528	296.204	-308.922	147.949	-173.146	119.155
354	6	458.007	3.68259	2.30359	72.9617	73.065	-90.4843	-179.917	-65.4286	134.46	84.1946	30.6502	84.9776	-80.2944	-21.2254	173.483	-183.667	-3.45208	-247.388	191.027	-164.767	429.249	-316.977	-62.0823	-71.1476	361.399	-155.677	129.907	-170.656	116.241	-72.7297	-44.2062	-78.2528	296.204	-308.922	147.949	-173.146	119.155
355	1	469.098	3.6879	2.34358	71.9686	72.6047	-90.4984	-179.289	-66.1587	135.004	83.4877	31.0251	85.0374	-79.8273	-20.29	176.632	-187.23	-4.36507	-244.599	196.679	-171.435	426.54	-315.419	-62.4128	-75.1681	367.922	-161.719	124.832	-166.826	118.546	-71.8462	-41.9738	-81.5372	290.563	-302.582	149.237	-174.87	119.831
355	2	462.618	3.69263	2.36364	72.2342	72.9559	-91.697	-188.609	-57.4056	136.076	83.3296	28.6619	85.0404	-79.8511	-20.2433	176.704	-187.305	-4.38177	-245.183	195.877	-170.566	427.686	-316.224	-62.3084	-69.6277	355.162	-150.98	138.829	-176.487	115.899	-71.3362	-40.3517	-83.1662	286.212	-298.31	150.177	-176.028	120.291
355	3	454.033	3.73115	2.35486	71.0302	71.3782	-91.697	-188.609	-57.4056	136.076	83.3296	28.6619	84.7106	-82.9927	-25.1066	162.779	-172.305	2.00946	-245.197	195.845	-170.527	427.695	-316.226	-62.3073	-73.0332	363.209	-158.115	129.688	-170.106	117.627	-71.2584	-39.4865	-83.8829	286.703	-299.013	149.867	-176.028	120.291
355	4	456.124	3.72783	2.34832	70.4136	71.0522	-91.697	-188.609	-57.4056	136.076	83.3296	28.6619	84.7106	-82.9927	-25.1066	162.779	-172.305	2.00946	-247.746	190.389	-164.078	430.683	-318.307	-61.7351	-77.4234	378.209	-172.857	118.917	-162.518	120.512	-71.5733	-40.0397	-83.5634	288.584	-301.168	150.115	-176.028	120.291
355	5	466.92	3.72528	2.3586	70.7912	71.0579	-91.6215	-189.439	-56.6926	135.731	83.6768	28.6188	84.7202	-82.0797	-25.486	162.95	-172.494	1.53693	-247.888	190.079	-163.729	430.821	-318.378	-61.7119	-73.7995	363.686	-158.123	129.023	-170.131	117.915	-70.8998	-39.8894	-84.1799	286.897	-299.089	150.933	-176.324	120.81
355	6	466.92	3.72528	2.3586	70.7912	71.0579	-91.6215	-189.439	-56.6926	135.731	83.6768	28.6188	84.7202	-82.0797	-25.486	162.95	-172.494	1.53693	-247.888	190.079	-163.729	430.821	-318.378	-61.7119	-73.7995	363.686	-158.123	129.023	-170.131	117.915	-70.8998	-39.8894	-84.1799	286.897	-299.089	150.933	-176.324	120.81
356	1	438.663	3.72421	2.38512	70.4517	71.0914	-89.6658	-174.439	-70.7747	133.581	84.5054	32.2564	84.6316	-79.4428	-26.354	164.103	-174.113	-0.107995	-242.834	200.716	-176.49	426.666	-316.402	-62.5107	-77.5171	372.523	-165.879	119.302	-163.321	119.811	-70.8998	-39.8894	-84.1799	286.897	-299.089	150.933	-176.324	120.81
356	2	418.949	3.72477	2.39526	71.0349	71.8297	-90.2712	-179.622	-65.9154	133.896	84.7326	30.9056	84.6119	-76.039	-27.0546	167.339	-178.066	-2.55693	-243.236	199.981	-175.608	426.984	-316.567	-62.4065	-71.7973	360.059	-156.013	134.205	-173.675	117.277	-70.5688	-40.6799	-82.1299	284.346	-295.935	150.612	-176.992	120.135
356	3	417.016	3.71718	2.37602	71.0808	72.5446	-90.246	-179.348	-66.1659	133.913	84.699	30.9581	84.5856	-76.1728	-27.1563	167.142	-177.878	-2.30815	-244.243	197.572	-172.657	427.205	-316.265	-62.4309	-66.7793	345.487	-141.181	145.665	-181.531	114.095	-71.1173	-39.6638	-83.7299	285.961	-297.549	150.614	-176.273	119.998
356	4	435.026	3.71771	2.36774	70.9672	72.5016	-90.246	-179.348	-66.1659	133.913	84.699	30.9581	84.5857	-76.1729	-27.156	167.143	-177.879	-2.30842	-250.167	184.891	-157.657	434.367	-321.343	-61.0421	-65.5841	342.896	-138.807	148.224	-183.172	113.507	-71.6817	-40.685	-83.1192	289.512	-301.601	151.039	-176.273	119.998
356	5	436.168	3.71968	2.37545	71.3037	71.7506	-90.246	-179.348	-66.1659	133.913	84.699	30.9581	84.5857	-76.1729	-27.156	167.143	-177.879	-2.30842	-250.167	184.891	-157.657	434.367	-321.343	-61.0421	-70.9937	357.896	-152.945	136.435	-175.499	116.553	-71.6817	-40.685	-83.1192	289.512	-301.601	151.039	-176.259	120.387
356	6	436.168	3.71968	2.37545	71.3037	71.7506	-90.246	-179.348	-66.1659	133.913	84.699	30.9581	84.5857	-76.1729	-27.156	167.143	-177.879	-2.30842	-250.167	184.891	-157.657	434.367	-321.343	-61.0421	-70.9937	357.896	-152.945	136.435	-175.499	116.553	-71.6817	-40.685	-83.1192	289.512	-301.601	151.039	-176.259	120.387
357	1	443.88	3.7213	2.39889	70.9822	71.3325	-89.6119	-171.301	-73.5965	134.446	82.972	33.304	84.4581	-73.3643	-27.4886	169.111	-180.53	-4.61594	-256.339	171.749	-142.657	442.324	-327.162	-59.856	-70.9937	357.896	-152.945	136.435	-175.499	116.553	-71.6817	-40.685	-83.1192	289.512	-301.601	151.039	-176.259	120.387
357	2	485.847	3.73046	2.37314	70.1367	71.0559	-89.3782	-173.06	-71.8978	133.393	83.9439	33.3332	84.5335	-72.3789	-27.3865	170.618	-182.203	-5.59217	-256.093	172.73	-143.766	442.012	-326.854	-59.8572	-75.2204	372.758	-168.076	126.633	-168.579	119.581	-71.5112	-40.9569	-82.8539	288.219	-300.206	151.585	-176.796	120.399
357	3	503.346	3.72684	2.31428	70.7929	70.7893	-89.3782	-173.06	-71.8978	133.393	83.9439	33.3332	85.0078	-87.3789	-19.5616	168.629	-177.982	0.689897	-254.358	176.181	-147.569	439.389	-324.821	-60.3835	-76.2952	369.973	-163.363	121.461	-164.851	119.288	-71.3228	-38.5878	-84.824	289.469	-302.029	150.76	-176.796	120.399
357	4	544.464	3.74063	2.29931	71.3141	71.8856	-89.3782	-173.06	-71.8978	133.393	83.9439	33.3332	85.0078	-87.3789	-19.5616	168.629	-177.982	0.689897	-248.523	189.246	-162.569	435.42	-323.474	-60.8974	-78.5546	379.661	-173.082	115.178	-160.148	121.016	-72.2362	-40.0499	-84.1346	294.883	-308.201	151.563	-176.796	120.399
357	5	547.806	3.74442	2.3158	71.9374	72.0703	-89.3782	-173.06	-71.8978	133.393	83.9439	33.3332	85.0078	-87.3789	-19.5616	168.629	-177.982	0.689897	-248.523	189.246	-162.569	435.42	-323.474	-60.8974	-74.9402	364.858	-158.082	125.352	-167.848	118.379	-72.2362	-40.0499	-84.1346	294.883	-308.201	151.563	-176.726	120.815
357	6	547.806	3.74442	2.3158	71.9374	72.0703	-89.3782	-173.06	-71.8978	133.393	83.9439	33.3332	85.0078	-87.3789	-19.5616	168.629	-177.982	0.689897	-248.523	189.246	-162.569	435.42	-323.474	-60.8974	-74.9402	364.858	-158.082	125.352	-167.848	118.379	-72.2362	-40.0499	-84.1346	294.883	-308.201	151.563	-176.726	120.815
358	1	523.14	3.74131	2.31065	71.9126	72.1054	-89.7043	-170.411	-74.3481	135.101	82.0043	33.6816	85.0342	-85.6407	-20.0032	169.393	-178.951	-0.52662	-247.49	191.593	-165.436	434.909	-323.377	-61.031	-74.7738	363.589	-156.654	125.378	-167.773	118.222	-72.2362	-40.0499	-84.1346	294.883	-308.201	151.563	-176.726	120.815
358	2	546.995	3.74924	2.29314	72.3992	72.8616	-89.7754	-171.439	-73.3877	135.106	82.1057	33.4504	85.04	-84.9169	-20.0267	170.283	-180.009	-1.14792	-247.857	192.035	-165.875	434.515	-322.426	-60.7522	-69.7398	348.706	-142.648	137.578	-176.242	115.261	-72.1982	-40.0822	-84.1461	294.535	-307.818	151.696	-176.81	120.831
358	3	531.903	3.74486	2.26712	72.5439	72.359	-89.0179	-156.439	-87.0325	134.852	80.6531	36.3902	85.04	-84.9169	-20.0267	170.283	-180.009	-1.14792	-248.019	191.684	-165.456	434.645	-322.488	-60.7316	-72.8792	354.723	-147.353	128.572	-169.945	116.641	-72.0589	-38.5608	-85.4675	295.228	-308.859	151.204	-176.81	120.831
358	4	586.362	3.74497	2.26776	72.1928	73.0388	-89.0179	-156.439	-87.0325	134.852	80.6531	36.3902	85.04	-84.9169	-20.0267	170.283	-180.009	-1.14792	-254.112	179.007	-150.456	441.272	-326.815	-59.4967	-67.8796	341.516	-134.954	138.998	-176.672	113.852	-72.8057	-39.4287	-85.3362	299.328	-313.529	151.964	-176.81	120.831
358	5	619.168	3.75817	2.30321	72.3056	72.7689	-89.0179	-156.439	-87.0325	134.852	80.6531	36.3902	85.04	-84.9169	-20.0267	170.283	-180.009	-1.14792	-260.452	166.162	-135.456	446.478	-329.268	-58.3729	-68.1314	342.234	-135.612	138.508	-176.378	113.989	-72.8057	-39.4287	-85.3362	299.328	-313.529	151.964	-176.745	121.087
358	6	619.168	3.75817	2.30321	72.3056	72.7689	-89.0179	-156.439	-87.0325	134.852	80.6531	36.3902	85.04	-84.9169	-20.0267	170.283	-180.009	-1.14792	-260.452	166.162	-135.456	446.478	-329.268	-58.3729	-68.1314	342.234	-135.612	138.508	-176.378	113.989	-72.8057	-39.4287	-85.3362	299.328	-313.529	151.964	-176.745	121.087
359	1	719.343	3.77835	2.32087	72.6375	72.5436	-89.3425	-169.033	-75.6717	134.298	82.7801	34.0294	85.031	-99.7011	-14.5299	162.625	-169.988	6.80359	-260.451	166.164	-135.458	446.477	-329.267	-58.3734	-68.1314	342.234	-135.612	138.508	-176.378	113.989	-72.8057	-39.4287	-85.3362	299.328	-313.529	151.964	-176.745	121.087
359	2	569.771	3.75865	2.38418	70.1856	70.7728	-90.3204	-177.905	-67.3895	134.88	83.4177	31.461	85.0231	-84.7658	-20.2981	168.778	-178.284	-1.67613	-260.451	166.164	-135.458	446.477	-329.267	-58.3734	-68.1314	342.234	-135.612	138.508	-176.378	113.989	-72.3266	-39.8638	-86.5581	286.701	-298.529	154.419	-176.745	121.087
359	3	533.726	3.76088	2.32993	71.0411	70.2833	-90.3204	-177.905	-67.3895	134.88	83.4177	31.461	85.0231	-84.7658	-20.2981	168.778	-178.284	-1.67613	-253.432	180.246	-150.458	434.804	-319.953	-60.7311	-72.9204	349.77	-140.721	124.103	-166.282	115.871	-72.1295	-37.094	-88.7504	288.304	-300.91	153.338	-176.745	121.087
359	4	537.36	3.77288	2.32886	71.5462	71.351	-90.3204	-177.905	-67.3895	134.88	83.4177	31.461	85.0231	-84.7658	-20.2981	168.778	-178.284	-1.67613	-247.551	193.152	-165.458	429.877	-317.408	-61.5486	-71.9867	347.676	-138.854	125.899	-167.374	115.409	-72.7119	-37.8724	-88.2997	291.487	-304.629	153.694	-176.745	121.087
359	5	508.778	3.74723	2.29009	71.3664	70.832	-89.9605	-179.224	-66.4056	132.797	85.2027	31.547	85.0479	-84.7433	-20.1201	169.237	-178.752	-1.83408	-247.63	192.975	-165.252	429.947	-317.448	-61.5338	-77.0179	362.573	-152.675	115.972	-161.199	118.397	-72.1507	-39.4115	-85.0445	290.985	-302.439	152.483	-176.692	120.03
359	6	508.778	3.74723	2.29009	71.3664	70.832	-89.9605	-179.224	-66.4056	132.797	85.2027	31.547	85.0479	-84.7433	-20.1201	169.237	-178.752	-1.83408	-247.63	192.975	-165.252	429.947	-317.448	-61.5338	-77.0179	362.573	-152.675	115.972	-161.199	118.397	-72.1507	-39.4115	-85.0445	290.985	-302.439	152.483	-176.692	120.03
360	1	561.4	3.751	2.28915	71.5031	71.2311	-89.4887	-169.308	-75.4012	134.652	82.4272	33.9076	85.2538	-81.3176	-18.2877	177.256	-187.661	-6.34318	-248.762	190.008	-162.303	431.968	-319.32	-61.2299	-77.0179	362.573	-152.675	115.972	-161.199	118.397	-72.1507	-39.4115	-85.0445	290.985	-302.439	152.483	-176.692	120.03
360	2	550.912	3.75224	2.3229	70.8763	70.7464	-90.2148	-175.703	-69.4103	135.133	82.8267	32.0386	85.2538	-81.3176	-18.2877	177.256	-187.661	-6.34318	-254.644	177.494	-147.303	437.433	-322.248	-60.2255	-79.327	372.554	-163.035	110.814	-157.557	120.248	-72.1507	-39.4115	-85.0445	290.985	-302.439	152.483	-176.692	120.03
360	3	538.254	3.70609	2.27134	71.6002	70.1651	-89.948	-172.694	-71.7711	134.702	82.8538	32.5908	84.8523	-95.9792	-16.4971	167.265	-175.245	8.33057	-253.82	182.713	-153.517	436.324	-321.542	-60.9817	-80.4148	370.714	-159.403	108.132	-155.457	119.984	-72.2108	-39.5479	-83.6432	294.038	-306.395	150.658	-176.093	119.748
360	4	561.802	3.72249	2.25119	71.697	71.0035	-90.0008	-174.222	-70.4683	133.725	83.9246	32.3541	85.0888	-95.6616	-15.1698	170.796	-178.957	7.00261	-248.141	195.261	-168.269	431.66	-319.042	-61.8982	-83.2287	382.217	-170.716	100.302	-149.528	122.031	-72.4044	-39.7867	-83.7158	294.229	-306.978	151.715	-176.94	120.069
360	5	558.337	3.72609	2.2691	72.2266	71.0909	-90.0008	-174.222	-70.4683	133.725	83.9246	32.3541	85.0888	-95.6616	-15.1698	170.796	-178.957	7.00261	-248.141	195.261	-168.269	431.66	-319.042	-61.8982	-79.6986	367.217	-155.768	110.571	-157.412	119.403	-72.4044	-39.7867	-83.7158	294.229	-306.978	151.715	-176.898	120.394
360	6	558.337	3.72609	2.2691	72.2266	71.0909	-90.0008	-174.222	-70.4683	133.725	83.9246	32.3541	85.0888	-95.6616	-15.1698	170.796	-178.957	7.00261	-248.141	195.261	-168.269	431.66	-319.042	-61.8982	-79.6986	367.217	-155.768	110.571	-157.412	119.403	-72.4044	-39.7867	-83.7158	294.229	-306.978	151.715	-176.898	120.394
361	1	556.075	3.72615	2.26361	72.2796	71.411	-89.6731	-170.277	-74.4809	135.063	82.0514	33.7089	85.2538	-93.5124	-13.3361	176.822	-185.699	3.35081	-248.675	194.709	-167.846	433.689	-321.18	-61.6992	-79.6986	367.217	-155.768	110.571	-157.412	119.403	-72.4044	-39.7867	-83.7158	294.229	-306.978	151.715	-176.898	120.394
361	2	569.097	3.73048	2.26648	71.3952	71.0452	-89.7579	-173.06	-71.8908	134.972	82.3896	33.259	85.2483	-93.3373	-13.5322	176.601	-185.478	3.35558	-248.272	195.884	-169.211	433.436	-321.023	-61.7169	-83.7402	381.654	-169.898	100.727	-150.379	122.195	-72.1034	-39.2689	-84.573	291.615	-304.373	152.572	-177.51	120.632
361	3	546.565	3.72565	2.24077	71.5386	70.9643	-88.8892	-158.06	-85.5675	134.226	81.4795	36.1884	85.2483	-93.3373	-13.5322	176.601	-185.478	3.35558	-248.283	195.86	-169.181	433.444	-321.026	-61.7158	-84.191	380.281	-167.531	98.3373	-148.643	122.123	-71.9723	-37.8382	-85.8287	292.191	-305.271	152.117	-177.51	120.632
361	4	589.696	3.72366	2.23111	71.6333	71.077	-88.8892	-158.06	-85.5675	134.226	81.4795	36.1884	85.2483	-93.3373	-13.5322	176.601	-185.478	3.35558	-254.268	183.236	-154.181	440.639	-326.152	-60.2859	-86.033	390.015	-177.272	92.2113	-143.739	123.719	-72.7798	-38.9346	-85.4778	296.79	-310.517	152.871	-177.51	120.632
361	5	588.399	3.72886	2.25357	71.9924	70.9669	-88.8892	-158.06	-85.5675	134.226	81.4795	36.1884	85.2483	-93.3373	-13.5322	176.601	-185.478	3.35558	-254.268	183.236	-154.181	440.639	-326.152	-60.2859	-83.1246	375.229	-162.272	101.78	-151.437	121.337	-72.7798	-38.9346	-85.4778	296.79	-310.517	152.871	-177.426	121.104
361	6	588.399	3.72886	2.25357	71.9924	70.9669	-88.8892	-158.06	-85.5675	134.226	81.4795	36.1884	85.2483	-93.3373	-13.5322	176.601	-185.478	3.35558	-254.268	183.236	-154.181	440.639	-326.152	-60.2859	-83.1246	375.229	-162.272	101.78	-151.437	121.337	-72.7798	-38.9346	-85.4778	296.79	-310.517	152.871	-177.426	121.104
362	1	615.586	3.75053	2.24192	71.1822	69.8598	-89.053	-161.584	-82.3829	134.309	81.828	35.4914	84.8915	-93.2617	-19.747	162.729	-170.478	8.04234	-254.252	183.269	-154.221	440.622	-326.14	-60.2903	-83.1246	375.229	-162.272	101.78	-151.437	121.337	-72.7798	-38.9346	-85.4778	296.79	-310.517	152.871	-177.426	121.104
362	2	461.086	3.72383	2.30883	68.8179	68.0889	-89.6678	-169.478	-75.047	134.093	83.2488	33.2006	84.6968	-80.7367	-24.3772	168.382	-178.054	0.760569	-254.252	183.269	-154.221	440.622	-326.14	-60.2903	-83.113	375.195	-162.243	101.81	-151.46	121.33	-72.4106	-39.0224	-87.3179	284.236	-295.517	155.542	-177.426	121.104
362	3	449.188	3.72717	2.3191	69.2895	68.6976	-89.6678	-169.478	-75.047	134.093	83.2488	33.2006	84.6968	-80.7367	-24.3772	168.382	-178.054	0.760569	-247.897	196.146	-169.221	433.142	-320.968	-61.7829	-82.9962	373.465	-160.13	101.593	-151.307	121.095	-72.3626	-38.4672	-87.752	284.528	-295.969	155.312	-177.426	121.104
362	4	466.153	3.71825	2.28956	68.8694	68.7883	-89.6437	-170.338	-74.3104	133.77	83.5974	33.1172	84.7171	-80.5818	-24.32	168.733	-178.427	0.590086	-250.581	190.471	-162.472	436.359	-323.24	-61.1478	-86.3589	389.585	-176.346	92.6753	-144.632	124.121	-72.2531	-39.4519	-87.0758	285.291	-296.891	155.884	-177.774	121.235
362	5	470.744	3.72572	2.31397	69.274	68.7113	-89.6437	-170.338	-74.3104	133.77	83.5974	33.1172	84.7171	-80.5818	-24.32	168.733	-178.427	0.590086	-250.581	190.471	-162.472	436.359	-323.24	-61.1478	-83.3236	374.585	-161.373	102.554	-152.381	121.836	-72.2531	-39.4519	-87.0758	285.291	-296.891	155.884	-177.916	121.731
362	6	470.744	3.72572	2.31397	69.274	68.7113	-89.6437	-170.338	-74.3104	133.77	83.5974	33.1172	84.7171	-80.5818	-24.32	168.733	-178.427	0.590086	-250.581	190.471	-162.472	436.359	-323.24	-61.1478	-83.3236	374.585	-161.373	102.554	-152.381	121.836	-72.2531	-39.4519	-87.0758	285.291	-296.891	155.884	-177.916	121.731
363	1	487.52	3.72595	2.30978	68.9944	68.6661	-89.7146	-170.467	-74.2918	135.15	81.9571	33.6727	84.7496	-80.7453	-23.1646	170.662	-180.536	-0.345321	-250.43	190.717	-162.951	436.848	-323.909	-61.2025	-86.3811	383.837	-169.872	94.3651	-146.342	123.759	-72.2531	-39.4519	-87.0758	285.291	-296.891	155.884	-177.916	121.731
363	2	558.091	3.7401	2.34648	69.3382	69.2091	-90.4822	-178.775	-66.561	135.288	82.7923	31.5499	84.8074	-76.6791	-21.7839	179.168	-190.387	-5.06962	-253.975	183.522	-154.11	439.974	-325.311	-60.5612	-80.9021	369.876	-158.619	109.895	-157.781	120.777	-71.5668	-38.8282	-87.8797	281.756	-293.257	156.471	-178.459	122.001
363	3	517.508	3.73376	2.3329	70.3431	69.7866	-89.238	-163.775	-80.3416	133.799	82.8045	34.5731	84.8074	-76.6791	-21.7839	179.168	-190.387	-5.06962	-249.453	192.726	-164.834	434.571	-321.516	-61.6487	-78.0902	356.732	-144.786	115.432	-161.724	118.477	-71.4235	-37.3795	-89.0014	282.487	-294.406	155.846	-178.459	122.001
363	4	489.762	3.76608	2.3132	69.3704	68.596	-89.238	-163.775	-80.3416	133.799	82.8045	34.5731	84.2793	-70.3506	-32.1341	164.751	-175.387	-2.27931	-250.037	191.501	-163.378	435.234	-321.971	-61.5182	-77.6514	355.625	-143.777	116.322	-162.294	118.231	-71.5811	-37.6929	-88.7467	283.479	-295.563	155.914	-178.459	122.001
363	5	497.429	3.76619	2.31896	68.6083	68.3155	-89.238	-163.775	-80.3416	133.799	82.8045	34.5731	84.2793	-70.3506	-32.1341	164.751	-175.387	-2.27931	-250.037	191.501	-163.378	435.234	-321.971	-61.5182	-82.4808	370.625	-157.917	105.894	-155.277	121.324	-71.5811	-37.6929	-88.7467	283.479	-295.563	155.914	-178.526	122.304
363	6	497.429	3.76619	2.31896	68.6083	68.3155	-89.238	-163.775	-80.3416	133.799	82.8045	34.5731	84.2793	-70.3506	-32.1341	164.751	-175.387	-2.27931	-250.037	191.501	-163.378	435.234	-321.971	-61.5182	-82.4808	370.625	-157.917	105.894	-155.277	121.324	-71.5811	-37.6929	-88.7467	283.479	-295.563	155.914	-178.526	122.304
364	1	500.631	3.76223	2.3181	67.9843	68.0225	-89.6169	-170.297	-74.4602	134.899	82.1988	33.7462	84.3743	-72.3297	-30.3575	165.473	-175.956	-2.20091	-251.881	187.412	-158.642	437.549	-323.615	-61.2857	-86.1684	384.157	-170.949	96.6717	-148.587	124.105	-71.2492	-37.9295	-88.5114	282.782	-294.791	155.973	-178.658	122.353
364	2	489.581	3.76675	2.34641	68.4348	68.7943	-89.7239	-171.288	-73.5318	134.96	82.2703	33.4615	84.3571	-71.6605	-30.463	166.193	-176.841	-2.7099	-245.764	200.215	-173.642	430.915	-319.113	-62.5437	-86.1682	384.156	-170.949	96.672	-148.587	124.105	-71.2492	-37.9295	-88.5114	282.782	-294.791	155.973	-178.658	122.353
364	3	536.174	3.76649	2.30311	69.2799	68.9808	-89.7239	-171.288	-73.5318	134.96	82.2703	33.4615	85.1224	-86.6605	-20.7943	168.131	-176.896	2.03952	-245.924	199.832	-173.179	430.993	-319.119	-62.5361	-86.7479	382.802	-168.448	93.7737	-146.459	124.094	-71.1103	-36.4312	-89.748	283.42	-295.826	155.404	-178.658	122.353
364	4	567.19	3.76309	2.28147	69.4766	69.1668	-89.7239	-171.288	-73.5318	134.96	82.2703	33.4615	85.1224	-86.6605	-20.7943	168.131	-176.896	2.03952	-251.742	187.221	-158.179	438.572	-324.821	-60.9899	-88.4942	393.025	-178.745	87.3949	-141.216	125.698	-72.0481	-38.299	-88.3109	289.136	-302.501	155.891	-178.658	122.353
364	5	575.834	3.76693	2.30308	69.3049	68.6937	-89.7239	-171.288	-73.5318	134.96	82.2703	33.4615	85.1224	-86.6605	-20.7943	168.131	-176.896	2.03952	-257.844	174.534	-143.179	444.796	-328.722	-59.7824	-88.4468	392.77	-178.489	87.5603	-141.35	125.66	-72.0481	-38.299	-88.3109	289.136	-302.501	155.891	-178.661	122.39
364	6	575.834	3.76693	2.30308	69.3049	68.6937	-89.7239	-171.288	-73.5318	134.96	82.2703	33.4615	85.1224	-86.6605	-20.7943	168.131	-176.896	2.03952	-257.844	174.534	-143.179	444.796	-328.722	-59.7824	-88.4468	392.77	-178.489	87.5603	-141.35	125.66	-72.0481	-38.299	-88.3109	289.136	-302.501	155.891	-178.661	122.39
365	1	566.169	3.76649	2.30233	69.2677	68.6818	-89.7077	-170.435	-74.3167	135.153	81.9469	33.6837	85.1088	-86.0681	-20.9626	168.37	-177.234	1.64435	-258.047	174.136	-142.761	445.202	-329.071	-59.7293	-88.4468	392.77	-178.489	87.5603	-141.35	125.66	-72.0481	-38.299	-88.3109	289.136	-302.501	155.891	-178.661	122.39
365	2	539.556	3.76882	2.30897	69.399	69.3495	-90.2154	-177.637	-67.6602	133.874	83.8598	31.9655	85.0682	-80.613	-21.4234	174.446	-184.562	-2.79787	-257.862	174.561	-143.253	445.007	-328.946	-59.7609	-83.4516	382.162	-171.292	102.9	-152.8	123.323	-71.7195	-39.0192	-86.5207	286.538	-298.858	155.739	-179.07	121.573
365	3	519.981	3.76134	2.28621	69.5093	69.2476	-89.0157	-162.637	-81.4156	132.43	83.7781	34.9941	85.0682	-80.613	-21.4234	174.446	-184.562	-2.79787	-257.814	174.655	-143.36	444.937	-328.892	-59.7759	-83.9734	381.247	-169.452	100.476	-151.037	123.309	-71.616	-37.8654	-87.4627	287.085	-299.716	155.289	-179.07	121.573
365	4	556.309	3.77847	2.2654	70.2184	70.3936	-89.0157	-162.637	-81.4156	132.43	83.7781	34.9941	85.0682	-80.613	-21.4234	174.446	-184.562	-2.79787	-252.104	187.76	-158.36	441.133	-327.568	-60.3455	-84.7474	386.021	-174.312	97.6507	-148.715	124.051	-72.5204	-39.3136	-86.5995	292.364	-305.825	155.918	-179.07	121.573
365	5	558.461	3.78368	2.28661	70.6889	70.4015	-89.0157	-162.637	-81.4156	132.43	83.7781	34.9941	85.0682	-80.613	-21.4234	174.446	-184.562	-2.79787	-252.104	187.76	-158.36	441.133	-327.568	-60.3455	-81.465	371.023	-159.312	107.715	-156.548	121.591	-72.5204	-39.3136	-86.5995	292.364	-305.825	155.918	-179.06	122.009
365	6	558.461	3.78368	2.28661	70.6889	70.4015	-89.0157	-162.637	-81.4156	132.43	83.7781	34.9941	85.0682	-80.613	-21.4234	174.446	-184.562	-2.79787	-252.104	187.76	-158.36	441.133	-327.568	-60.3455	-81.465	371.023	-159.312	107.715	-156.548	121.591	-72.5204	-39.3136	-86.5995	292.364	-305.825	155.918	-179.06	122.009
366	1	616.496	3.77722	2.27818	71.0844	70.87	-88.975	-169.441	-74.354	130.598	85.6905	34.2575	85.1614	-81.457	-20.0517	176.331	-186.485	-3.19599	-245.489	196.197	-168.83	431.434	-319.841	-62.3561	-81.4991	371.108	-159.363	107.701	-156.535	121.604	-72.0805	-40.1341	-85.4955	288.795	-302.507	156.662	-180.15	122.375
366	2	599.902	3.77832	2.30013	71.8984	71.4466	-89.3852	-173.183	-70.8547	130.865	85.926	33.1744	85.1614	-81.457	-20.0517	176.331	-186.485	-3.19599	-245.489	196.197	-168.83	431.434	-319.841	-62.3561	-76.2971	356.108	-145.922	121	-166.021	118.578	-72.0805	-40.1341	-85.4955	288.795	-302.507	156.662	-180.15	122.375
366	3	576.273	3.77201	2.27463	71.6381	71.1627	-88.4564	-158.183	-84.5264	130.038	85.1289	36.1516	85.1614	-81.457	-20.0517	176.331	-186.485	-3.19599	-245.505	196.16	-168.786	431.445	-319.845	-62.3545	-79.1191	362.262	-150.831	113.171	-160.552	119.962	-71.9418	-38.8975	-86.5156	289.352	-303.395	156.168	-180.15	122.375
366	4	613.538	3.77987	2.24784	72.0121	71.7539	-88.4089	-158.784	-83.9501	129.903	85.2749	36.1414	85.1735	-81.1105	-20.1525	176.568	-186.764	-3.40768	-247.593	192.781	-164.658	433.718	-321.322	-61.6029	-74.1737	347.961	-137.421	124.26	-168.06	117.006	-72.2247	-39.7833	-86.0118	290.927	-305.379	156.949	-180.557	122.463
366	5	626.307	3.78079	2.25431	71.8013	71.3815	-88.4089	-158.784	-83.9501	129.903	85.2749	36.1414	85.1735	-81.1105	-20.1525	176.568	-186.764	-3.40768	-247.593	192.781	-164.658	433.718	-321.322	-61.6029	-79.1998	362.961	-151.287	114.22	-161.747	119.98	-72.2247	-39.7833	-86.0118	290.927	-305.379	156.949	-180.504	122.899
366	6	626.307	3.78079	2.25431	71.8013	71.3815	-88.4089	-158.784	-83.9501	129.903	85.2749	36.1414	85.1735	-81.1105	-20.1525	176.568	-186.764	-3.40768	-247.593	192.781	-164.658	433.718	-321.322	-61.6029	-79.1998	362.961	-151.287	114.22	-161.747	119.98	-72.2247	-39.7833	-86.0118	290.927	-305.379	156.949	-180.504	122.899
367	1	618.305	3.77835	2.27384	71.4251	70.7355	-88.653	-161.322	-81.8919	130.965	84.6576	35.611	85.1735	-81.1105	-20.1525	176.568	-186.764	-3.40768	-253.879	180.065	-149.658	440.564	-325.826	-60.4691	-79.1998	362.961	-151.287	114.22	-161.747	119.98	-72.2247	-39.7833	-86.0118	290.927	-305.379	156.949	-180.504	122.899
367	2	650.52	3.79081	2.27299	70.7326	70.6673	-88.7426	-165.563	-77.8939	130.411	85.7257	34.6749	85.1723	-81.0934	-20.1769	176.536	-186.731	-3.40319	-254.609	179.71	-149.153	441.682	-326.387	-60.1716	-82.5338	377.376	-166.2	106.647	-156.347	122.63	-72.1611	-39.7436	-86.1398	290.363	-304.805	157.172	-180.621	122.951
367	3	635.909	3.78614	2.23951	71.0162	70.6299	-88.3271	-150.563	-91.5059	130.623	83.6734	37.501	85.1723	-81.0934	-20.1769	176.536	-186.731	-3.40319	-254.163	180.599	-150.177	441.096	-325.952	-60.2953	-82.6426	373.957	-161.614	104.875	-155.057	122.213	-71.9758	-38.1805	-87.4562	290.996	-305.845	156.573	-180.621	122.951
367	4	654.45	3.79619	2.24053	71.4205	71.5019	-88.3271	-150.563	-91.5059	130.623	83.6734	37.501	85.1723	-81.0934	-20.1769	176.536	-186.731	-3.40319	-248.247	193.465	-165.177	436.192	-323.467	-61.166	-84.2102	380.355	-167.856	100.428	-151.696	123.353	-72.5171	-38.8641	-87.1963	293.881	-309.177	157.038	-180.621	122.951
367	5	648.021	3.79915	2.25724	72.0001	71.6606	-88.3271	-150.563	-91.5059	130.623	83.6734	37.501	85.1723	-81.0934	-20.1769	176.536	-186.731	-3.40319	-248.247	193.465	-165.177	436.192	-323.467	-61.166	-80.491	365.355	-153.084	111.053	-159.801	120.682	-72.5171	-38.8641	-87.1963	293.881	-309.177	157.038	-180.564	123.237
367	6	648.021	3.79915	2.25724	72.0001	71.6606	-88.3271	-150.563	-91.5059	130.623	83.6734	37.501	85.1723	-81.0934	-20.1769	176.536	-186.731	-3.40319	-248.247	193.465	-165.177	436.192	-323.467	-61.166	-80.491	365.355	-153.084	111.053	-159.801	120.682	-72.5171	-38.8641	-87.1963	293.881	-309.177	157.038	-180.564	123.237
368	1	609.409	3.79803	2.27834	71.6019	70.9867	-88.4947	-154.967	-87.7651	131.334	83.6522	36.699	85.1723	-81.0934	-20.1769	176.536	-186.731	-3.40319	-254.445	180.797	-150.177	442.833	-327.71	-60.1662	-80.491	365.355	-153.084	111.053	-159.801	120.682	-72.5171	-38.8641	-87.1963	293.881	-309.177	157.038	-180.564	123.237
368	2	547.005	3.77616	2.37783	69.4324	69.0752	-89.4636	-169.967	-73.816	130.488	87.0142	32.2321	85.1723	-81.0934	-20.1769	176.536	-186.731	-3.40319	-254.445	180.797	-150.177	442.833	-327.71	-60.1662	-81.22	368.089	-155.796	109.314	-158.56	121.199	-72.2744	-37.7122	-90.6443	281.58	-294.308	160.127	-180.564	123.237
368	3	546.508	3.76925	2.33911	70.2435	69.5496	-89.4236	-171.979	-71.9692	130.016	87.3859	32.1765	85.1789	-81.13	-20.0852	176.694	-186.896	-3.44358	-250.442	188.806	-159.442	437.623	-323.868	-61.2386	-76.6012	352.769	-140.986	120.733	-166.767	118.243	-71.6872	-38.4229	-88.4623	279.272	-290.622	159.254	-180.96	121.813
368	4	551.167	3.74612	2.35996	69.8223	69.1235	-89.4142	-171.237	-72.672	130.13	87.2269	32.3097	85.176	-81.1203	-20.1315	176.607	-186.803	-3.41487	-257.467	175.464	-145.819	445.215	-328.922	-59.7795	-75.706	354.732	-144.9	121.126	-166.696	117.552	-71.9352	-37.6914	-89.8393	278.522	-289.77	160.074	-181.203	122.033
368	5	553.883	3.74697	2.36668	69.0278	68.8064	-89.4142	-171.237	-72.672	130.13	87.2269	32.3097	85.176	-81.1203	-20.1315	176.607	-186.803	-3.41487	-257.467	175.464	-145.819	445.215	-328.922	-59.7795	-80.5971	369.732	-159.076	110.675	-159.686	120.627	-71.9352	-37.6914	-89.8393	278.522	-289.77	160.074	-181.363	122.305
368	6	553.883	3.74697	2.36668	69.0278	68.8064	-89.4142	-171.237	-72.672	130.13	87.2269	32.3097	85.176	-81.1203	-20.1315	176.607	-186.803	-3.41487	-257.467	175.464	-145.819	445.215	-328.922	-59.7795	-80.5971	369.732	-159.076	110.675	-159.686	120.627	-71.9352	-37.6914	-89.8393	278.522	-289.77	160.074	-181.363	122.305
369	1	554.64	3.75555	2.35594	67.9701	68.127	-89.4709	-172.871	-71.4954	131.754	85.5978	32.7115	85.1698	-81.022	-20.2643	176.438	-186.63	-3.39382	-258.164	175.197	-145.683	447.037	-330.527	-59.5482	-85.4403	384.071	-172.186	98.6649	-151.043	123.481	-71.6234	-37.0223	-90.8985	276.273	-287.444	160.571	-181.552	122.418
369	2	549.27	3.76361	2.41505	68.5731	68.8936	-90.8839	-184.461	-60.5969	132.942	85.8262	29.4332	85.1698	-81.022	-20.2643	176.438	-186.63	-3.39382	-258.164	175.197	-145.683	447.037	-330.527	-59.5482	-80.0767	372.328	-163.636	113.665	-161.879	120.967	-71.6233	-37.0215	-90.9003	276.27	-287.44	160.572	-181.552	122.418
369	3	525.568	3.75052	2.37501	68.647	68.8959	-89.4243	-170.46	-73.6028	130.918	86.6832	32.3033	85.1716	-81.0363	-20.2362	176.482	-186.676	-3.40369	-257.866	175.952	-146.534	446.605	-330.238	-59.5617	-79.8313	371.435	-162.238	114.201	-162.313	120.72	-71.2043	-37.3801	-89.7949	275.899	-287.062	159.398	-181.291	122.149
369	4	527.58	3.76735	2.35692	69.1937	69.8681	-89.4243	-170.46	-73.6028	130.918	86.6832	32.3033	85.1716	-81.0363	-20.2362	176.482	-186.676	-3.40369	-252.082	189.067	-161.534	442.737	-328.885	-60.117	-81.0727	377.236	-168.069	110.548	-159.502	121.692	-71.9105	-39.1771	-88.0147	280.681	-292.682	159.513	-181.291	122.149
369	5	532.109	3.77253	2.3741	69.896	70.143	-89.4243	-170.46	-73.6028	130.918	86.6832	32.3033	85.1716	-81.0363	-20.2362	176.482	-186.676	-3.40369	-252.082	189.067	-161.534	442.737	-328.885	-60.117	-77.1369	362.236	-153.439	121.323	-167.396	119.165	-71.9105	-39.1771	-88.0147	280.681	-292.682	159.513	-181.423	122.494
369	6	532.109	3.77253	2.3741	69.896	70.143	-89.4243	-170.46	-73.6028	130.918	86.6832	32.3033	85.1716	-81.0363	-20.2362	176.482	-186.676	-3.40369	-252.082	189.067	-161.534	442.737	-328.885	-60.117	-77.1369	362.236	-153.439	121.323	-167.396	119.165	-71.9105	-39.1771	-88.0147	280.681	-292.682	159.513	-181.423	122.494
370	1	556.104	3.76671	2.36111	69.8489	70.5198	-89.2422	-169.165	-74.8577	131.131	86.2937	32.7792	85.1696	-81.0192	-20.2697	176.43	-186.622	-3.39185	-252.031	189.234	-161.802	442.951	-329.157	-60.1399	-72.4732	348.266	-139.422	132.204	-174.883	116.279	-72.1663	-37.532	-90.9997	279.136	-290.908	161.389	-181.79	122.757
370	2	559.377	3.77268	2.38457	69.7032	70.0752	-89.7382	-173.461	-70.8105	131.474	86.5021	31.5476	85.1696	-81.0192	-20.2697	176.43	-186.622	-3.39185	-258.011	176.817	-146.802	448.257	-331.756	-59.1591	-72.4732	348.266	-139.422	132.204	-174.883	116.279	-72.1663	-37.532	-90.9997	279.136	-290.908	161.389	-181.79	122.757
370	3	537.287	3.77584	2.37178	70.2765	70.1454	-89.7382	-173.461	-70.8105	131.474	86.5021	31.5476	85.1696	-81.0193	-20.2697	176.43	-186.622	-3.39179	-251.255	190.035	-161.802	439.119	-325.04	-60.9822	-75.1856	353.356	-143.29	124.503	-169.488	117.515	-72.0676	-36.4475	-91.7368	279.88	-292.051	160.824	-181.79	122.757
370	4	548.376	3.77974	2.38004	70.1276	70.1114	-89.7382	-173.461	-70.8105	131.474	86.5021	31.5476	85.1696	-81.0193	-20.2697	176.43	-186.622	-3.39179	-257.342	177.416	-146.802	445.657	-329.314	-59.7117	-73.3221	348.827	-139.193	128.257	-171.86	116.52	-72.3764	-37.1078	-91.1124	281.795	-294.32	160.894	-181.79	122.757
370	5	591.783	3.77923	2.35797	69.5844	69.4909	-89.2235	-173.903	-70.4861	129.224	88.4987	31.8885	85.1717	-81.0356	-20.2366	176.481	-186.675	-3.40404	-257.173	177.814	-147.28	445.491	-329.194	-59.7478	-78.3382	363.797	-153.311	117.954	-165.11	119.652	-71.7282	-37.8385	-90.6362	279.425	-291.646	161.748	-182.394	123.353
370	6	591.783	3.77923	2.35797	69.5844	69.4909	-89.2235	-173.903	-70.4861	129.224	88.4987	31.8885	85.1717	-81.0356	-20.2366	176.481	-186.675	-3.40404	-257.173	177.814	-147.28	445.491	-329.194	-59.7478	-78.3382	363.797	-153.311	117.954	-165.11	119.652	-71.7282	-37.8385	-90.6362	279.425	-291.646	161.748	-182.394	123.353
371	1	577.524	3.77625	2.33626	69.8337	69.9547	-89.5947	-169.438	-75.2304	134.599	82.4292	33.831	85.1643	-80.9781	-20.3548	176.284	-186.468	-3.36372	-255.514	184.072	-156.669	449.894	-334.657	-60.8024	-76.5643	361.432	-150.857	120.759	-168.171	118.499	-72.3983	-39.6349	-88.0027	282.466	-295.506	161.808	-182.218	123.235
371	2	565.099	3.77324	2.34473	69.1321	69.7748	-89.8152	-171.484	-73.3142	134.726	82.5792	33.2422	85.1643	-80.9781	-20.3548	176.284	-186.468	-3.36372	-255.351	184.399	-157.047	449.717	-334.537	-60.8344	-80.8101	376.432	-165.677	110.908	-161.255	121.369	-72.3983	-39.6349	-88.0027	282.466	-295.506	161.808	-182.218	123.235
371	3	556.192	3.7765	2.35819	69.488	70.2693	-89.8152	-171.484	-73.3142	134.726	82.5792	33.2422	85.1834	-82.2262	-19.9528	175.666	-185.623	-2.63056	-248.952	197.152	-172.047	443.055	-330.45	-62.0633	-80.9352	375.865	-164.809	110.229	-160.761	121.329	-72.3697	-39.3375	-88.1963	282.713	-295.878	161.637	-182.218	123.235
371	4	623.302	3.78924	2.31061	69.6312	70.3936	-89.4588	-172.856	-72.0605	133.076	84.0689	33.4715	85.1914	-82.2545	-19.8614	175.828	-185.792	-2.6792	-255.18	184.758	-157.18	450.66	-335.678	-60.6053	-82.0468	383.939	-173.316	106.111	-157.212	122.579	-73.0698	-41.1495	-86.8832	286.927	-301.053	162.488	-182.494	123.402
371	5	631.303	3.79716	2.33323	69.5844	70.0515	-89.4588	-172.856	-72.0605	133.076	84.0689	33.4715	85.1914	-82.2545	-19.8614	175.828	-185.792	-2.6792	-261.512	172.063	-142.18	456.667	-339.027	-59.5007	-82.0189	383.821	-173.199	106.195	-157.276	122.56	-73.0698	-41.1495	-86.8832	286.927	-301.053	162.488	-182.513	123.459
371	6	631.303	3.79716	2.33323	69.5844	70.0515	-89.4588	-172.856	-72.0605	133.076	84.0689	33.4715	85.1914	-82.2545	-19.8614	175.828	-185.792	-2.6792	-261.512	172.063	-142.18	456.667	-339.027	-59.5007	-82.0189	383.821	-173.199	106.195	-157.276	122.56	-73.0698	-41.1495	-86.8832	286.927	-301.053	162.488	-182.513	123.459
372	1	603.045	3.79367	2.32994	69.4637	70.0403	-89.7083	-170.429	-74.333	135.109	81.9971	33.6779	85.1914	-82.2545	-19.8614	175.828	-185.792	-2.6792	-260.794	174.932	-145.537	457.168	-339.796	-59.4447	-82.0189	383.821	-173.199	106.195	-157.276	122.56	-73.0698	-41.1495	-86.8832	286.927	-301.053	162.488	-182.513	123.459
372	2	607.698	3.8076	2.34064	70.9243	71.6887	-91.21	-183.659	-61.9773	135.951	82.8102	29.9721	85.1985	-82.3011	-19.7497	176.016	-185.989	-2.72782	-256.512	183.43	-154.785	451.519	-335.223	-60.4136	-77.0741	374.632	-167.16	120.139	-167.271	120.489	-72.3639	-43.8654	-81.7232	290.806	-305.14	159.216	-181.768	122.667
372	3	577.47	3.80228	2.33092	71.2437	71.9145	-89.6917	-168.659	-75.9051	133.903	83.5471	33.0359	85.1985	-82.3011	-19.7497	176.016	-185.989	-2.72782	-251.274	193.804	-166.976	445.714	-331.451	-61.5298	-77.5809	372.742	-164.192	117.509	-165.352	120.307	-72.2621	-42.7168	-82.5857	291.629	-306.354	158.683	-181.768	122.667
372	4	609.203	3.8031	2.31929	71.3799	72.222	-89.6917	-168.659	-75.9051	133.903	83.5471	33.0359	85.1985	-82.3011	-19.7497	176.016	-185.989	-2.72782	-257.564	181.295	-151.976	453.004	-336.387	-60.0916	-80.4098	386.343	-177.907	109.021	-158.728	122.602	-73.3991	-43.5077	-82.7078	297.453	-313.07	159.601	-181.768	122.667
372	5	641.887	3.81429	2.31494	71.3741	71.9422	-89.5877	-170.05	-74.6895	132.859	84.5035	33.0078	85.2014	-82.3226	-19.7053	176.086	-186.062	-2.74452	-263.583	169.284	-137.789	458.321	-339.183	-58.939	-79.2374	383.299	-175.147	112.872	-161.646	122.086	-73.0568	-44.2158	-81.6491	295.456	-310.662	160.477	-182.75	122.837
372	6	641.887	3.81429	2.31494	71.3741	71.9422	-89.5877	-170.05	-74.6895	132.859	84.5035	33.0078	85.2014	-82.3226	-19.7053	176.086	-186.062	-2.74452	-263.583	169.284	-137.789	458.321	-339.183	-58.939	-79.2374	383.299	-175.147	112.872	-161.646	122.086	-73.0568	-44.2158	-81.6491	295.456	-310.662	160.477	-182.75	122.837
373	1	653.441	3.81605	2.31641	71.1885	71.8391	-89.7217	-170.493	-74.2737	135.142	81.9688	33.6627	85.2014	-82.3226	-19.7053	176.086	-186.062	-2.74452	-262.725	170.832	-140.333	459.247	-340.74	-59.3351	-79.2374	383.299	-175.147	112.872	-161.646	122.086	-73.0568	-44.2158	-81.6491	295.456	-310.662	160.477	-182.75	122.837
373	2	592.748	3.79878	2.40202	69.6258	70.4198	-91.3755	-185.493	-60.2206	136.192	82.9161	29.3687	85.2014	-82.3226	-19.7053	176.086	-186.062	-2.74452	-262.725	170.832	-140.333	459.247	-340.74	-59.3351	-79.2374	383.299	-175.147	112.872	-161.646	122.086	-72.7819	-43.5611	-83.9662	285.444	-298.644	162.732	-182.75	122.837
373	3	563.139	3.7902	2.3856	69.6536	70.2447	-89.7342	-170.493	-74.1801	133.917	83.9363	32.4617	85.2018	-82.35	-19.6981	176.069	-186.04	-2.72722	-262.717	170.846	-140.349	459.236	-340.731	-59.3371	-79.9517	383.139	-174.149	110.084	-159.615	122.186	-72.7337	-42.8006	-84.4675	286.11	-299.613	162.315	-182.75	122.837
373	4	575.77	3.81262	2.35766	70.2026	71.1189	-89.7342	-170.493	-74.1801	133.917	83.9363	32.4617	85.2018	-82.35	-19.6981	176.069	-186.04	-2.72722	-257.233	184.192	-155.349	456.274	-340.246	-59.6786	-79.9669	383.542	-174.597	109.953	-159.48	122.239	-73.6107	-43.5058	-84.1841	290.837	-305.166	162.762	-182.75	122.837
373	5	584.904	3.82219	2.38031	70.1878	70.8153	-89.7342	-170.493	-74.1801	133.917	83.9363	32.4617	85.2018	-82.35	-19.6981	176.069	-186.04	-2.72722	-263.588	171.543	-140.349	462.437	-343.78	-58.4951	-79.9463	383.453	-174.508	110.014	-159.527	122.225	-73.6107	-43.5058	-84.1841	290.837	-305.166	162.762	-182.765	122.9
373	6	584.904	3.82219	2.38031	70.1878	70.8153	-89.7342	-170.493	-74.1801	133.917	83.9363	32.4617	85.2018	-82.35	-19.6981	176.069	-186.04	-2.72722	-263.588	171.543	-140.349	462.437	-343.78	-58.4951	-79.9463	383.453	-174.508	110.014	-159.527	122.225	-73.6107	-43.5058	-84.1841	290.837	-305.166	162.762	-182.765	122.9
374	1	594.217	3.83055	2.36718	69.7737	70.1009	-89.7121	-170.47	-74.3001	135.134	81.9858	33.6661	85.2019	-82.3523	-19.6929	176.077	-186.048	-2.72954	-265.214	167.89	-136.64	465.589	-346.436	-58.354	-83.3703	389.466	-178.819	99.985	-152.222	123.721	-73.6107	-43.5058	-84.1841	290.837	-305.166	162.762	-182.765	122.9
374	2	597.03	3.8025	2.42201	68.4311	69.1436	-91.6319	-187.628	-58.2638	136.528	82.6174	29.0068	85.2092	-82.406	-19.5794	176.264	-186.244	-2.77228	-264.574	169.073	-138.035	464.412	-345.556	-58.4612	-82.8167	390.729	-180.643	103.102	-154.778	123.902	-72.357	-45.4173	-84.3982	280.253	-292.014	165.236	-182.886	123.009
374	3	658.006	3.80367	2.37025	68.2164	68.0714	-91.6319	-187.628	-58.2638	136.528	82.6174	29.0068	85.1265	-91.9157	-20.2793	163.712	-171.244	5.76801	-264.571	169.079	-138.041	464.408	-345.552	-58.462	-83.9278	391.164	-179.873	98.8073	-151.602	124.183	-72.3009	-44.4374	-84.9018	281.183	-293.411	164.559	-182.886	123.009
374	4	643.451	3.81499	2.3243	69.6703	69.9892	-91.7985	-187.379	-59.1248	134.776	84.8713	28.2223	86.2916	-89.6219	-15.7299	178.092	-186.231	0.218037	-262.374	174.016	-143.675	463.488	-345.65	-58.6596	-84.0037	391.398	-180.085	98.5593	-151.416	124.232	-73.3146	-45.0515	-84.3546	287.351	-300.68	164.687	-182.933	123.055
374	5	661.857	3.82578	2.35155	70.0977	69.9563	-91.7985	-187.379	-59.1248	134.776	84.8713	28.2223	86.2916	-89.6219	-15.7299	178.092	-186.231	0.218037	-262.374	174.016	-143.675	463.488	-345.65	-58.6596	-81.0129	376.398	-165.312	108.584	-159.045	122.322	-73.3146	-45.0515	-84.3546	287.351	-300.68	164.687	-183.439	123.762
374	6	661.857	3.82578	2.35155	70.0977	69.9563	-91.7985	-187.379	-59.1248	134.776	84.8713	28.2223	86.2916	-89.6219	-15.7299	178.092	-186.231	0.218037	-262.374	174.016	-143.675	463.488	-345.65	-58.6596	-81.0129	376.398	-165.312	108.584	-159.045	122.322	-73.3146	-45.0515	-84.3546	287.351	-300.68	164.687	-183.439	123.762
375	1	592.736	3.77292	2.34814	68.5287	67.7145	-91.4752	-184.216	-61.7628	134.513	84.7662	28.9306	84.8651	-80.2122	-29.8386	158.646	-166.251	7.56586	-265.749	171.888	-141.125	467.094	-348.41	-58.4894	-80.9255	374.253	-161.974	109.019	-158.313	120.741	-73.3819	-45.5151	-83.4671	287.217	-300.782	164.378	-183.453	123.774
375	2	562.976	3.77547	2.38076	69.2772	68.6077	-92.2674	-189.908	-56.3588	135.459	84.3262	27.4832	84.6731	-76.0674	-31.663	160.092	-168.329	5.40433	-265.749	171.888	-141.125	467.094	-348.41	-58.4894	-75.2756	360.388	-150.422	124.019	-169.083	117.692	-73.3819	-45.5151	-83.4671	287.217	-300.782	164.378	-183.453	123.774
375	3	548.041	3.77159	2.34502	68.5718	68.0865	-90.4511	-175.292	-70.0155	132.72	86.0074	30.4601	84.6752	-75.5925	-31.9215	160.2	-168.474	5.21037	-265.624	173.395	-142.697	466.591	-348.003	-58.1675	-79.3341	371.518	-160.602	113.545	-161.682	120.057	-73.094	-45.3188	-83.5032	286.703	-300.504	164.286	-183.718	123.893
375	4	564.565	3.78351	2.31844	68.9164	69.1871	-90.4511	-175.292	-70.0155	132.72	86.0074	30.4601	84.6752	-75.5925	-31.9215	160.2	-168.474	5.21037	-260.815	184.465	-155.289	463.459	-346.985	-58.6382	-82.7315	386.458	-175.602	104.065	-154.45	122.694	-74.1728	-46.3212	-82.9559	292.664	-307.585	164.795	-183.718	123.893
375	5	613.433	3.79849	2.33024	68.9733	68.845	-90.3935	-177.253	-68.2178	132.433	86.3566	30.3502	84.647	-73.7671	-33.082	159.922	-168.296	4.61875	-260.956	184.201	-154.972	463.604	-347.071	-58.608	-79.323	371.101	-160.202	114.545	-162.558	120.248	-73.7123	-45.9675	-83.552	290.062	-304.833	165.164	-184.022	124.594
375	6	613.433	3.79849	2.33024	68.9733	68.845	-90.3935	-177.253	-68.2178	132.433	86.3566	30.3502	84.647	-73.7671	-33.082	159.922	-168.296	4.61875	-260.956	184.201	-154.972	463.604	-347.071	-58.608	-79.323	371.101	-160.202	114.545	-162.558	120.248	-73.7123	-45.9675	-83.552	290.062	-304.833	165.164	-184.022	124.594
376	1	601.093	3.80939	2.34533	68.4921	68.2159	-90.0151	-173.869	-71.2971	133.493	84.5559	31.9036	84.5862	-72.8831	-32.7923	161.398	-170.062	3.52733	-267.405	171.418	-139.972	470.989	-351.948	-57.3808	-82.881	380.394	-168.501	105.034	-155.699	122.3	-73.7123	-45.9675	-83.552	290.062	-304.833	165.164	-184.022	124.594
376	2	572.24	3.80174	2.45512	67.585	68.0829	-91.4106	-186.345	-59.5077	134.452	85.0588	28.4694	84.043	-62.2905	-36.9441	166.774	-177.302	-2.42507	-267.405	171.418	-139.972	470.989	-351.948	-57.3808	-77.3992	368.398	-159.419	120.034	-166.495	119.603	-73.6174	-43.9186	-87.5625	281.695	-294.6	167.517	-184.022	124.594
376	3	551.79	3.79709	2.40848	68.5209	68.1095	-91.4106	-186.345	-59.5077	134.452	85.0588	28.4694	84.9923	-77.2905	-27.6295	167.324	-175.882	2.56675	-267.404	171.42	-139.975	470.986	-351.947	-57.3812	-77.0692	362.875	-152.687	118.945	-165.619	118.83	-73.4861	-42.7237	-88.2013	282.728	-296.182	166.698	-184.022	124.594
376	4	572.272	3.79132	2.37746	68.7913	68.857	-91.5404	-187.384	-58.5674	134.549	85.0002	28.283	85.0039	-75.9278	-28.2559	167.94	-176.592	1.9529	-265.81	175.045	-144.115	469.517	-351.155	-57.5333	-71.8035	347.379	-138.065	131.72	-174.567	115.718	-72.9288	-44.5547	-86.2579	282.345	-295.44	166.322	-183.839	124.312
376	5	513.464	3.78088	2.36901	67.4931	69.7633	-91.5404	-187.384	-58.5674	134.549	85.0002	28.283	85.0039	-75.9278	-28.2559	167.94	-176.592	1.9529	-259.033	187.757	-158.537	463.265	-348.579	-58.3485	-66.8082	332.379	-123.537	141.858	-181.516	112.284	-72.8908	-44.6514	-85.699	282.576	-295.276	165.293	-182.058	122.908
376	6	513.464	3.78088	2.36901	67.4931	69.7633	-91.5404	-187.384	-58.5674	134.549	85.0002	28.283	85.0039	-75.9278	-28.2559	167.94	-176.592	1.9529	-259.033	187.757	-158.537	463.265	-348.579	-58.3485	-66.8082	332.379	-123.537	141.858	-181.516	112.284	-72.8908	-44.6514	-85.699	282.576	-295.276	165.293	-182.058	122.908
377	1	498.333	3.78425	2.39951	67.7382	70.4709	-90.1047	-176.636	-68.6823	133.63	84.7847	31.3101	84.8832	-73.4602	-27.8454	171.455	-180.826	-0.622562	-252.819	199.935	-173.537	458.173	-346.239	-59.5388	-66.8082	332.379	-123.537	141.858	-181.516	112.284	-72.8908	-44.6514	-85.699	282.576	-295.276	165.293	-182.058	122.908
377	2	572.948	3.78828	2.39747	69.196	72.3493	-92.1701	-193.227	-52.9618	135.532	84.5927	26.9091	84.9138	-72.7545	-27.1028	174.067	-183.767	-1.84191	-257.329	190.29	-161.319	460.421	-345.932	-58.9298	-62.7741	331.456	-125.703	153.82	-189.866	111.451	-72.157	-48.8628	-80.0376	285.467	-299.022	163.882	-182.236	123.097
377	3	527.696	3.78018	2.39233	69.1929	71.8208	-90.1424	-178.227	-67.0437	132.355	86.8404	29.9124	84.9138	-72.7565	-27.1019	174.066	-183.766	-1.84095	-257.764	189.39	-160.228	460.777	-346.107	-58.8622	-64.2051	333.733	-127.443	149.221	-186.502	112.04	-72.1093	-48.3809	-80.3334	285.845	-299.588	163.59	-182.236	123.097
377	4	530.8	3.78859	2.39819	69.2558	71.613	-90.1424	-178.227	-67.0437	132.355	86.8404	29.9124	84.9138	-72.7565	-27.1019	174.066	-183.766	-1.84095	-264.322	176.969	-145.228	468.183	-350.903	-57.3947	-64.2051	333.733	-127.443	149.221	-186.502	112.04	-72.3618	-48.5071	-80.2945	287.141	-301.114	163.68	-182.236	123.097
377	5	543.667	3.79717	2.41529	70.4393	70.7823	-90.1424	-178.227	-67.0437	132.355	86.8404	29.9124	84.9138	-72.7565	-27.1019	174.066	-183.766	-1.84095	-266.006	173.674	-141.392	469.728	-351.672	-57.096	-69.6191	348.733	-141.468	138.437	-179.577	115.235	-72.3618	-48.5071	-80.2945	287.141	-301.114	163.68	-182.635	123.843
377	6	543.667	3.79717	2.41529	70.4393	70.7823	-90.1424	-178.227	-67.0437	132.355	86.8404	29.9124	84.9138	-72.7565	-27.1019	174.066	-183.766	-1.84095	-266.006	173.674	-141.392	469.728	-351.672	-57.096	-69.6191	348.733	-141.468	138.437	-179.577	115.235	-72.3618	-48.5071	-80.2945	287.141	-301.114	163.68	-182.635	123.843
378	1	635.361	3.81732	2.40692	70.3021	70.4316	-89.5103	-169.557	-75.2639	134.625	82.5656	33.8006	84.9153	-72.6264	-22.2712	183.079	-193.913	-6.1108	-269.639	166.21	-133.415	475.892	-356.553	-56.504	-71.6924	345.868	-136.71	130.544	-173.671	115.467	-72.3618	-48.5071	-80.2945	287.141	-301.114	163.68	-182.635	123.843
378	2	570.914	3.79033	2.52781	68.814	69.4561	-90.7394	-182.156	-63.3927	135.219	83.5092	30.3107	83.8877	-58.3233	-36.223	171.839	-183.714	-7.55115	-268.732	164.36	-133.125	472.117	-353.757	-57.0762	-69.2875	353.683	-149.032	138.432	-178.959	116.242	-72.0703	-47.1035	-84.3098	278.133	-290.548	167.206	-183.188	124.504
378	3	540.26	3.77576	2.45512	67.8959	68.2731	-89.6982	-172.126	-72.6304	134.025	83.6993	32.5197	84.1367	-62.9597	-34.1437	170.19	-181.158	-5.3934	-268.352	165.625	-134.507	471.126	-352.924	-57.0155	-74.7181	365.547	-159.071	123.745	-168.733	118.765	-71.6107	-46.936	-83.6638	277.279	-289.739	167.131	-184.121	124.223
378	4	538.21	3.7778	2.42839	67.8527	68.8378	-89.6982	-172.126	-72.6304	134.025	83.6993	32.5197	84.1451	-62.9822	-34.0759	170.311	-181.284	-5.42821	-266.909	169.651	-138.88	470.691	-353.143	-57.0097	-78.3824	380.545	-174.071	114.528	-162.03	121.411	-72.3867	-47.8568	-82.6896	281.695	-295.034	167.129	-184.121	124.223
378	5	512.859	3.77233	2.4145	67.0717	68.4095	-89.7104	-173.478	-71.3794	134.024	83.7733	32.406	84.1138	-62.4997	-34.5759	169.878	-180.858	-5.42582	-267.61	168.608	-137.609	471.484	-353.566	-56.7889	-81.9731	394.555	-187.228	104.07	-154.875	123.075	-71.9968	-47.608	-82.4914	280.205	-292.815	165.62	-182.186	122.94
378	6	512.859	3.77233	2.4145	67.0717	68.4095	-89.7104	-173.478	-71.3794	134.024	83.7733	32.406	84.1138	-62.4997	-34.5759	169.878	-180.858	-5.42582	-267.61	168.608	-137.609	471.484	-353.566	-56.7889	-81.9731	394.555	-187.228	104.07	-154.875	123.075	-71.9968	-47.608	-82.4914	280.205	-292.815	165.62	-182.186	122.94
379	1	488.524	3.77348	2.41598	67.056	68.4659	-89.6885	-170.347	-74.4134	135.086	82.0267	33.6929	83.9288	-60.8405	-34.6835	171.046	-182.481	-6.96103	-269.033	165.648	-134.658	473.97	-355.528	-56.6298	-81.9731	394.555	-187.228	104.07	-154.875	123.075	-71.9968	-47.608	-82.4914	280.205	-292.815	165.62	-182.186	122.94
379	2	535.965	3.78316	2.44687	68.2124	70.2905	-90.3969	-177.225	-67.944	135.386	82.6112	31.7426	84.09	-59.1158	-31.5839	180.605	-193.318	-11.0428	-266.916	170.139	-139.796	472.179	-354.61	-56.8963	-76.8802	385.682	-182.149	118.565	-165.201	121.319	-71.9656	-47.9623	-81.8903	281.107	-294.019	165.429	-182.28	123.045
379	3	522.553	3.77413	2.42082	68.2624	70.0679	-89.2266	-162.225	-81.692	134.632	81.8094	34.8832	84.09	-59.1158	-31.5839	180.605	-193.318	-11.0428	-266.914	170.143	-139.801	472.176	-354.607	-56.8969	-78.2083	386.443	-181.637	113.862	-161.829	121.558	-71.8801	-47.1793	-82.2123	282.032	-295.365	164.779	-182.28	123.045
379	4	552.04	3.81205	2.3992	67.3384	69.034	-89.2266	-162.225	-81.692	134.632	81.8094	34.8832	83.454	-52.0423	-42.6868	166.342	-178.318	-8.19119	-266.609	170.932	-140.68	472.039	-354.602	-56.9109	-78.2083	386.443	-181.637	113.862	-161.829	121.558	-72.1989	-47.4037	-82.0409	283.711	-297.349	164.835	-182.28	123.045
379	5	552.548	3.81399	2.41434	68.0766	69.1643	-89.4753	-163.421	-80.7172	134.659	81.9395	34.4991	83.4692	-52.0979	-42.5663	166.556	-178.545	-8.23729	-266.401	171.321	-141.129	471.816	-354.494	-56.9337	-74.9994	371.686	-167.243	123.756	-168.878	119.88	-71.4748	-49.6216	-79.0779	284.201	-297.301	163.462	-182.604	123.35
379	6	552.548	3.81399	2.41434	68.0766	69.1643	-89.4753	-163.421	-80.7172	134.659	81.9395	34.4991	83.4692	-52.0979	-42.5663	166.556	-178.545	-8.23729	-266.401	171.321	-141.129	471.816	-354.494	-56.9337	-74.9994	371.686	-167.243	123.756	-168.878	119.88	-71.4748	-49.6216	-79.0779	284.201	-297.301	163.462	-182.604	123.35
380	1	563.297	3.82038	2.42199	68.2022	69.3133	-89.6116	-170.024	-74.7064	134.93	82.1581	33.7821	83.732	-55.4574	-39.2585	168.367	-180.217	-8.27257	-265.336	173.097	-143.277	470.931	-354.118	-57.3093	-74.9994	371.686	-167.243	123.756	-168.878	119.88	-71.4748	-49.6216	-79.0779	284.201	-297.301	163.462	-182.604	123.35
380	2	565.601	3.82537	2.4539	69.3303	70.7179	-90.0453	-174.137	-70.8335	135.154	82.4856	32.5887	83.7305	-53.8303	-38.4859	172.707	-185.287	-10.3629	-265.336	173.097	-143.277	470.931	-354.118	-57.3093	-69.1078	360.142	-158.768	138.756	-179.086	117.654	-71.4748	-49.6213	-79.0785	284.2	-297.299	163.462	-182.604	123.35
380	3	557.802	3.81273	2.37608	69.179	69.7775	-90.0453	-174.137	-70.8335	135.154	82.4856	32.5887	84.2185	-68.8303	-33.749	161.631	-170.905	-1.87774	-265.328	173.112	-143.294	470.919	-354.11	-57.3113	-67.4481	347.319	-144.035	139.157	-178.96	115.504	-71.2702	-47.8965	-79.9322	285.947	-299.877	162.179	-182.604	123.35
380	4	674.009	3.862	2.30998	70.5894	71.6816	-90.0453	-174.137	-70.8335	135.154	82.4856	32.5887	85.4066	-66.3507	-29.4314	175.9	-185.905	-7.37944	-262.559	179.629	-150.697	469.298	-353.719	-57.5253	-67.3505	347.113	-143.857	139.354	-179.079	115.463	-72.434	-48.6811	-79.6572	291.822	-306.77	162.741	-182.604	123.35
380	5	696.609	3.87793	2.34343	70.7444	71.1054	-90.0453	-174.137	-70.8335	135.154	82.4856	32.5887	85.4066	-66.3507	-29.4314	175.9	-185.905	-7.37944	-269.086	166.867	-135.697	475.142	-356.626	-56.4167	-71.5441	359.007	-154.805	130.873	-173.823	117.662	-72.434	-48.6811	-79.6572	291.822	-306.77	162.741	-182.636	123.761
380	6	696.609	3.87793	2.34343	70.7444	71.1054	-90.0453	-174.137	-70.8335	135.154	82.4856	32.5887	85.4066	-66.3507	-29.4314	175.9	-185.905	-7.37944	-269.086	166.867	-135.697	475.142	-356.626	-56.4167	-71.5441	359.007	-154.805	130.873	-173.823	117.662	-72.434	-48.6811	-79.6572	291.822	-306.77	162.741	-182.636	123.761
381	1	679.98	3.87862	2.34459	70.7609	71.0879	-89.6697	-170.259	-74.4893	135.075	82.0255	33.7192	85.4066	-66.3507	-29.4314	175.9	-185.905	-7.37944	-270.533	164.149	-132.928	477.601	-358.626	-56.1291	-71.5441	359.007	-154.805	130.873	-173.823	117.662	-72.434	-48.6811	-79.6572	291.822	-306.77	162.741	-182.636	123.761
381	2	641.232	3.86091	2.35286	69.382	70.0731	-89.7949	-171.537	-73.3245	135.162	82.0882	33.4083	85.4086	-66.3617	-29.4049	175.943	-185.951	-7.39063	-267.914	168.013	-136.912	474.577	-357.869	-54.1955	-79.1674	375.901	-171.629	115.307	-162.109	122.182	-71.7743	-48.3552	-80.0429	289.912	-304.505	162.427	-182.787	123.865
381	3	689.976	3.87233	2.32145	68.7461	68.9053	-89.7949	-171.537	-73.3245	135.162	82.0882	33.4083	85.1509	-69.7512	-33.5364	162.649	-170.951	-1.43574	-267.913	168.015	-136.914	474.575	-357.868	-54.1958	-79.64	375.586	-170.642	113.399	-160.746	122.181	-71.6624	-47.7634	-80.4381	290.192	-304.989	162.077	-182.787	123.865
381	4	804.262	3.91594	2.26916	70.0204	70.5923	-89.7949	-171.537	-73.3245	135.162	82.0882	33.4083	86.1991	-67.398	-29.0977	176.852	-185.951	-6.8646	-266.925	170.604	-139.783	474.259	-358.013	-54.2123	-79.7129	376.066	-171.138	113.159	-160.552	122.254	-72.6333	-48.3372	-80.4207	294.79	-310.413	162.697	-182.787	123.865
381	5	802.849	3.91838	2.28427	70.6916	70.783	-89.7949	-171.537	-73.3245	135.162	82.0882	33.4083	86.1991	-67.398	-29.0977	176.852	-185.951	-6.8646	-266.983	170.484	-139.646	474.298	-358.024	-54.203	-75.8746	361.066	-156.395	123.207	-167.818	119.797	-72.6333	-48.3372	-80.4207	294.79	-310.413	162.697	-182.758	124.222
381	6	802.849	3.91838	2.28427	70.6916	70.783	-89.7949	-171.537	-73.3245	135.162	82.0882	33.4083	86.1991	-67.398	-29.0977	176.852	-185.951	-6.8646	-266.983	170.484	-139.646	474.298	-358.024	-54.203	-75.8746	361.066	-156.395	123.207	-167.818	119.797	-72.6333	-48.3372	-80.4207	294.79	-310.413	162.697	-182.758	124.222
382	1	794.478	3.91825	2.28401	70.6955	70.7759	-89.7063	-170.428	-74.3227	135.151	81.9487	33.6853	86.1991	-67.398	-29.0977	176.852	-185.951	-6.8646	-267.363	169.744	-138.848	474.917	-358.51	-54.1033	-75.8746	361.066	-156.395	123.207	-167.818	119.797	-72.6333	-48.3372	-80.4207	294.79	-310.413	162.697	-182.758	124.222
382	2	777.197	3.91447	2.28898	70.029	70.6214	-89.8001	-171.322	-73.4793	135.21	82.0104	33.4271	86.1991	-67.398	-29.0977	176.852	-185.951	-6.8646	-267.363	169.744	-138.848	474.917	-358.51	-54.1033	-80.3248	376.066	-170.812	113.373	-161.292	122.439	-72.6332	-48.3369	-80.4214	294.788	-310.41	162.698	-182.758	124.222
382	3	685.334	3.81297	2.29569	68.8293	68.1666	-90.0003	-169.296	-74.5036	134.068	82.8184	33.548	83.6207	-63.9261	-40.4366	157.244	-165.238	7.41145	-276.978	165.658	-132.791	486.073	-366.503	-53.3432	-80.5006	374.087	-167.748	112.269	-159.888	121.549	-72.6602	-48.2947	-78.8545	292.801	-309.438	161.632	-183.136	124.492
382	4	843.278	3.88033	2.1921	69.9592	70.4285	-90.0003	-169.296	-74.5036	134.068	82.8184	33.548	84.7955	-59.7042	-37.7118	171.18	-179.905	1.71546	-274.118	174.837	-142.654	486.498	-368.271	-53.142	-82.6447	385.779	-179.585	105.777	-154.802	123.342	-75.3242	-49.2394	-79.8781	305.696	-324.438	163.716	-183.136	124.492
382	5	848.156	3.88229	2.21003	70.3824	70.3154	-90.0003	-169.296	-74.5036	134.068	82.8184	33.548	84.7955	-59.7042	-37.7118	171.18	-179.905	1.71546	-274.118	174.837	-142.654	486.498	-368.271	-53.142	-79.8253	371.385	-164.585	114.211	-161.574	120.913	-75.3242	-49.2394	-79.8781	305.696	-324.438	163.716	-182.769	125.021
382	6	848.156	3.88229	2.21003	70.3824	70.3154	-90.0003	-169.296	-74.5036	134.068	82.8184	33.548	84.7955	-59.7042	-37.7118	171.18	-179.905	1.71546	-274.118	174.837	-142.654	486.498	-368.271	-53.142	-79.8253	371.385	-164.585	114.211	-161.574	120.913	-75.3242	-49.2394	-79.8781	305.696	-324.438	163.716	-182.769	125.021
383	1	826.603	3.87396	2.20882	70.6912	70.7173	-89.7118	-170.494	-74.2676	135.154	81.9586	33.6682	85.1688	-60.5161	-34.4487	177.002	-186.13	-0.536836	-275.569	173.694	-141.043	489.216	-370.423	-52.7838	-79.8097	370.842	-163.768	114.174	-161.281	120.551	-75.3242	-49.2394	-79.8781	305.696	-324.438	163.716	-182.769	125.021
383	2	835.864	3.86465	2.2584	69.4856	69.4108	-89.5328	-171.142	-73.8168	134.248	83.0265	33.4745	84.1118	-53.5955	-47.4665	163.607	-172.79	3.94562	-273.891	174.23	-142.935	491.941	-372.846	-53.5293	-79.8634	371.001	-163.92	114.024	-161.175	120.588	-75.2908	-48.1002	-81.4021	303.702	-322.112	164.312	-182.883	125.139
383	3	753.892	3.8528	2.20231	70.1261	69.1821	-88.9304	-156.142	-87.4733	134.538	81.1329	36.2335	85.2035	-66.5526	-38.4289	164.835	-172.599	7.2107	-273.759	174.462	-143.208	491.762	-372.726	-53.5601	-79.6203	364.489	-155.61	111.839	-159.473	119.688	-74.7454	-45.9773	-83.0085	304.201	-323.17	163.204	-182.883	125.139
383	4	870.802	3.89698	2.16656	71.2222	70.4487	-88.9304	-156.142	-87.4733	134.538	81.1329	36.2335	86.1354	-65.2057	-33.2626	179.051	-187.599	2.0359	-272.109	178.178	-147.487	490.64	-372.338	-53.7468	-75.6001	351.629	-143.513	121.039	-165.711	117.285	-75.826	-45.7583	-84.0956	308.735	-328.493	164.135	-182.883	125.139
383	5	874.328	3.89504	2.17088	70.4981	70.117	-88.9304	-156.142	-87.4733	134.538	81.1329	36.2335	86.1354	-65.2057	-33.2626	179.051	-187.599	2.0359	-272.109	178.178	-147.487	490.64	-372.338	-53.7468	-80.6935	366.629	-157.052	110.684	-159.392	119.958	-75.826	-45.7583	-84.0956	308.735	-328.493	164.135	-182.641	125.472
383	6	874.328	3.89504	2.17088	70.4981	70.117	-88.9304	-156.142	-87.4733	134.538	81.1329	36.2335	86.1354	-65.2057	-33.2626	179.051	-187.599	2.0359	-272.109	178.178	-147.487	490.64	-372.338	-53.7468	-80.6935	366.629	-157.052	110.684	-159.392	119.958	-75.826	-45.7583	-84.0956	308.735	-328.493	164.135	-182.641	125.472
384	1	880.939	3.90508	2.19549	70.4063	70.2772	-89.118	-162.16	-81.9595	134.419	81.9077	35.2107	86.1354	-65.2057	-33.2626	179.051	-187.599	2.0359	-265.007	190.717	-162.487	482.428	-367.088	-55.4304	-80.6935	366.629	-157.052	110.684	-159.392	119.958	-75.826	-45.7583	-84.0956	308.735	-328.493	164.135	-182.641	125.472
384	2	931.339	3.88909	2.18749	70.9661	70.7802	-89.0855	-162.084	-82.0189	134.476	81.8556	35.221	86.0725	-64.6835	-34.0151	178.122	-186.659	2.17849	-265.063	189.734	-161.477	482.187	-366.703	-55.6203	-74.963	351.039	-141.72	124.355	-168.878	116.547	-76.0488	-45.1691	-86.1759	309.575	-329.915	165.169	-182.105	126.419
384	3	887.006	3.88216	2.15531	70.7884	70.2922	-89.0313	-147.084	-95.5996	135.954	78.5544	37.7804	86.0746	-64.7183	-33.9961	178.118	-186.65	2.1918	-266.082	187.608	-158.89	482.95	-367.022	-55.5007	-77.9108	356.994	-146.154	115.846	-162.942	117.888	-75.6882	-43.8266	-87.227	309.797	-330.474	164.475	-182.105	126.419
384	4	978.067	3.91392	2.14759	69.8699	69.1231	-89.0313	-147.084	-95.5996	135.954	78.5544	37.7804	85.5331	-60.8079	-43.0427	163.915	-171.65	5.98729	-266.765	186.448	-157.466	483.847	-367.621	-55.3469	-77.7991	356.688	-145.872	116.077	-163.09	117.825	-75.8357	-43.7915	-87.3758	310.375	-331.16	164.598	-182.105	126.419
384	5	977.964	3.91211	2.1776	69.2921	69.2433	-89.0313	-147.084	-95.5996	135.954	78.5544	37.7804	85.5331	-60.8079	-43.0427	163.915	-171.65	5.98729	-260.388	198.045	-171.522	476.068	-362.648	-56.5077	-82.7135	371.688	-159.687	105.326	-156.06	120.658	-75.8357	-43.7915	-87.3758	310.375	-331.16	164.598	-181.836	126.787
384	6	977.964	3.91211	2.1776	69.2921	69.2433	-89.0313	-147.084	-95.5996	135.954	78.5544	37.7804	85.5331	-60.8079	-43.0427	163.915	-171.65	5.98729	-260.388	198.045	-171.522	476.068	-362.648	-56.5077	-82.7135	371.688	-159.687	105.326	-156.06	120.658	-75.8357	-43.7915	-87.3758	310.375	-331.16	164.598	-181.836	126.787
385	1	1038.14	3.93162	2.19719	69.6023	69.1641	-88.9065	-160.136	-83.8263	133.976	82.1837	35.6647	86.4368	-75.8079	-34.2418	160.345	-166.148	11.0302	-260.393	198.031	-171.504	476.07	-362.647	-56.5088	-82.7135	371.688	-159.687	105.326	-156.06	120.658	-75.8357	-43.7915	-87.3758	310.375	-331.16	164.598	-181.836	126.787
385	2	984.225	3.91132	2.19109	70.5533	69.7991	-89.0377	-162.948	-81.3063	133.208	83.2211	34.9707	86.2931	-73.1674	-35.2837	161.632	-167.805	9.60391	-260.707	197.317	-170.685	476.27	-362.742	-56.4427	-77.4829	356.468	-146.119	118.662	-165.552	117.592	-75.1685	-45.8032	-84.3014	312.021	-331.559	163.535	-181.902	125.632
385	3	915.262	3.90368	2.16147	70.1326	69.4035	-88.9532	-147.948	-94.9306	134.43	80.1967	37.5157	86.2931	-73.168	-35.2833	161.632	-167.805	9.60412	-260.718	197.29	-170.651	476.274	-362.741	-56.4424	-81.0046	364.761	-152.862	108.925	-158.736	119.366	-74.8544	-44.4655	-85.3667	312.148	-332.01	162.903	-181.902	125.632
385	4	1055.01	3.94998	2.11204	70.9589	70.2676	-88.9532	-147.948	-94.9306	134.43	80.1967	37.5157	87.1648	-69.2401	-31.7936	175.771	-182.805	3.60147	-263.985	191.982	-164.081	481.295	-366.376	-55.5802	-77.3056	352.956	-141.75	117.539	-164.692	117.085	-76.5999	-43.9376	-87.4339	318.972	-340.024	164.514	-181.902	125.632
385	5	1057.57	3.94712	2.12509	70.2431	70.0866	-88.9532	-147.948	-94.9306	134.43	80.1967	37.5157	87.1648	-69.2401	-31.7936	175.771	-182.805	3.60147	-261.553	196.326	-169.354	477.945	-364.133	-55.984	-82.3738	367.956	-155.284	106.801	-157.934	119.824	-76.5999	-43.9376	-87.4339	318.972	-340.024	164.514	-181.465	126.04
385	6	1057.57	3.94712	2.12509	70.2431	70.0866	-88.9532	-147.948	-94.9306	134.43	80.1967	37.5157	87.1648	-69.2401	-31.7936	175.771	-182.805	3.60147	-261.553	196.326	-169.354	477.945	-364.133	-55.984	-82.3738	367.956	-155.284	106.801	-157.934	119.824	-76.5999	-43.9376	-87.4339	318.972	-340.024	164.514	-181.465	126.04
386	1	1250.25	3.97802	2.14776	70.0166	69.2479	-88.8965	-162.413	-81.7778	133.418	83.0078	35.2601	87.6689	-82.4336	-28.834	163.419	-167.805	11.7129	-262.124	195.012	-167.748	478.431	-364.302	-56.011	-82.3738	367.956	-155.284	106.801	-157.934	119.824	-76.5999	-43.9376	-87.4339	318.972	-340.024	164.514	-181.465	126.04
386	2	1200.11	3.91928	2.1529	70.8753	69.9623	-88.8967	-162.324	-81.8661	133.411	83.0344	35.2269	87.639	-82.2317	-28.9157	163.456	-167.883	11.6004	-260.572	193.422	-166.813	476.946	-363.233	-57.3689	-76.2462	352.99	-140.443	121.896	-168.677	115.941	-76.675	-43.78	-87.7768	319.628	-340.752	164.408	-181.179	126.104
386	3	1196.17	3.91405	2.14611	70.428	69.1511	-88.8967	-162.324	-81.8661	133.411	83.0344	35.2269	87.639	-82.2317	-28.9157	163.456	-167.883	11.6004	-266.074	181.028	-151.813	480.031	-363.881	-56.9991	-78.5692	358.296	-144.786	115.294	-163.977	117.161	-76.4783	-42.7945	-88.5979	319.745	-341.089	163.998	-181.179	126.104
386	4	1195.15	3.92601	2.15138	70.6949	69.8275	-88.8967	-162.324	-81.8661	133.411	83.0344	35.2269	87.8668	-80.4467	-27.9039	168.176	-172.952	9.32673	-259.576	193.643	-166.813	473.753	-360.458	-58.1005	-77.6893	355.764	-142.416	117.204	-165.257	116.633	-77.123	-42.4884	-89.492	322.278	-344.055	164.601	-181.179	126.104
386	5	1214.23	3.93009	2.13428	70.0153	69.5929	-88.4813	-163.238	-81.1058	131.197	85.1091	35.4031	87.883	-80.0461	-27.8554	168.707	-173.524	8.94288	-259.336	194.539	-168.098	473.554	-360.043	-58.2624	-82.7615	371.124	-156.579	105.824	-157.685	119.615	-76.7543	-42.9597	-88.7561	320.365	-342.035	164.824	-181.557	126.583
386	6	1214.23	3.93009	2.13428	70.0153	69.5929	-88.4813	-163.238	-81.1058	131.197	85.1091	35.4031	87.883	-80.0461	-27.8554	168.707	-173.524	8.94288	-259.336	194.539	-168.098	473.554	-360.043	-58.2624	-82.7615	371.124	-156.579	105.824	-157.685	119.615	-76.7543	-42.9597	-88.7561	320.365	-342.035	164.824	-181.557	126.583
387	1	1163.77	3.92933	2.14434	69.6374	69.2952	-89.6158	-170.061	-74.7077	134.887	82.2145	33.7619	87.883	-80.0461	-27.8554	168.707	-173.524	8.94288	-260.599	192.605	-165.738	475.898	-361.581	-58.1255	-83.6239	374.831	-160.579	103.009	-155.284	120.436	-76.7543	-42.9597	-88.7561	320.365	-342.035	164.824	-181.557	126.583
387	2	1021.35	3.89961	2.17678	69.7383	69.6526	-90.019	-175.171	-69.8635	134.906	82.8583	32.345	87.3957	-72.5798	-30.3923	172.188	-178.233	4.54279	-260.599	192.605	-165.738	475.898	-361.581	-58.1255	-83.6226	374.827	-160.575	103.012	-155.287	120.435	-75.668	-44.4426	-86.8484	307.276	-327.035	164.948	-181.557	126.583
387	3	956.913	3.88859	2.15237	69.9383	69.5139	-89.1598	-160.171	-83.6596	134.318	81.9693	35.1198	87.4034	-72.7083	-30.3134	172.201	-178.232	4.58644	-260.755	192.261	-165.321	475.992	-361.606	-58.1128	-82.8568	369.703	-154.782	103.751	-155.785	119.647	-75.4418	-43.4294	-87.6409	307.498	-327.535	164.453	-181.557	126.583
387	4	938.582	3.89079	2.14862	69.6896	69.4537	-89.1851	-160.882	-83.0049	134.274	82.0613	35.0163	87.401	-72.3794	-30.3623	172.585	-178.675	4.36423	-262.32	189.748	-162.279	476.573	-361.83	-57.3621	-87.4782	383.742	-168.812	92.2837	-147.504	122.812	-75.0199	-44.5023	-85.6783	306.231	-325.764	165.221	-183.346	126.009
387	5	938.529	3.89255	2.16622	70.1972	69.5159	-89.1851	-160.882	-83.0049	134.274	82.0613	35.0163	87.401	-72.3794	-30.3623	172.585	-178.675	4.36423	-262.32	189.748	-162.279	476.573	-361.83	-57.3621	-84.0416	368.742	-153.974	102.658	-155.706	120.188	-75.0199	-44.5023	-85.6783	306.231	-325.764	165.221	-183.156	126.32
387	6	938.529	3.89255	2.16622	70.1972	69.5159	-89.1851	-160.882	-83.0049	134.274	82.0613	35.0163	87.401	-72.3794	-30.3623	172.585	-178.675	4.36423	-262.32	189.748	-162.279	476.573	-361.83	-57.3621	-84.0416	368.742	-153.974	102.658	-155.706	120.188	-75.0199	-44.5023	-85.6783	306.231	-325.764	165.221	-183.156	126.32
388	1	959.049	3.90089	2.17932	70.2628	69.413	-89.5314	-169.706	-75.0065	134.758	82.3184	33.8645	87.5425	-77.1891	-27.5598	171.711	-177.237	5.92338	-263.168	187.7	-159.966	477.649	-362.478	-57.4957	-84.0416	368.742	-153.974	102.658	-155.706	120.188	-75.0199	-44.5023	-85.6783	306.231	-325.764	165.221	-183.156	126.32
388	2	962.121	3.88594	2.20933	69.9299	69.2299	-89.8136	-172.709	-72.3235	135.389	81.996	33.2886	87.4745	-73.7817	-28.5851	175.675	-182.055	4.5327	-258.116	191.681	-163.594	466.854	-355.47	-56.1518	-89.7754	378.546	-163.949	93.0549	-145.971	123.97	-73.394	-44.52	-86.4219	299.032	-317.639	165.509	-184.131	127.032
388	3	952.174	3.88284	2.21025	69.947	68.7057	-89.8136	-172.709	-72.3235	135.389	81.996	33.2886	87.4745	-73.7817	-28.5851	175.675	-182.055	4.5327	-263.891	179.212	-148.594	470.932	-357.012	-55.6212	-89.2667	375.164	-160.127	93.5831	-146.348	123.465	-73.1599	-43.76	-87.0665	298.806	-317.534	165.17	-184.131	127.032
388	4	982.467	3.88856	2.19132	69.5708	68.8463	-89.7138	-174.03	-71.1303	134.576	82.8282	33.2432	87.4797	-73.7766	-28.5086	175.842	-182.234	4.46917	-262.096	182.871	-152.89	469.349	-356.204	-55.9039	-92.3879	388.704	-173.323	84.4209	-139.232	125.827	-73.1669	-43.7588	-87.2418	298.124	-317.073	165.644	-184.385	127.224
388	5	976.009	3.89144	2.21193	69.9351	68.7395	-89.7138	-174.03	-71.1303	134.576	82.8282	33.2432	87.4797	-73.7766	-28.5086	175.842	-182.234	4.46917	-262.096	182.871	-152.89	469.349	-356.204	-55.9039	-89.3547	373.704	-158.362	94.4025	-147.278	123.367	-73.1669	-43.7588	-87.2418	298.124	-317.073	165.644	-184.254	127.583
388	6	976.009	3.89144	2.21193	69.9351	68.7395	-89.7138	-174.03	-71.1303	134.576	82.8282	33.2432	87.4797	-73.7766	-28.5086	175.842	-182.234	4.46917	-262.096	182.871	-152.89	469.349	-356.204	-55.9039	-89.3547	373.704	-158.362	94.4025	-147.278	123.367	-73.1669	-43.7588	-87.2418	298.124	-317.073	165.644	-184.254	127.583
389	1	976.452	3.90684	2.21256	70.4209	68.6415	-89.6575	-171.232	-73.6129	134.877	82.2764	33.6281	87.4815	-73.7236	-28.4921	175.94	-182.342	4.41372	-269.068	171.336	-138.899	477.715	-361.34	-54.043	-85.8893	361.158	-146.417	103.363	-153.866	121.011	-73.0997	-43.7423	-87.2831	297.747	-316.685	165.711	-184.3	127.62
389	2	1027.51	3.91484	2.21911	70.5426	69.701	-90.8997	-184.407	-61.1772	135.299	83.439	30.0286	87.4719	-73.3669	-28.1988	176.999	-183.53	3.88121	-265.221	178.58	-146.392	471.922	-356.651	-54.8757	-87.4933	375.07	-162.192	100.037	-151.334	122.917	-72.9073	-45.0442	-84.4756	303.058	-322.193	163.274	-183.514	126.643
389	3	1026.71	3.91555	2.22623	70.7547	70.0041	-90.8997	-184.407	-61.1772	135.299	83.439	30.0286	87.4719	-73.3669	-28.1988	176.999	-183.53	3.88121	-258.328	191.258	-161.392	463.382	-350.889	-56.6271	-86.8646	371.87	-158.762	101.119	-152.103	122.386	-72.7543	-44.5314	-84.9135	302.879	-322.09	163.054	-183.514	126.643
389	4	1019.74	3.91287	2.2215	70.1855	69.7685	-90.8997	-184.407	-61.1772	135.299	83.439	30.0286	87.472	-73.3674	-28.1973	177.002	-183.533	3.88044	-261.086	186.154	-155.217	466.834	-353.274	-55.9455	-90.9505	386.87	-173.123	90.4478	-144.292	125.17	-73.1003	-44.5836	-85.119	304.24	-323.705	163.342	-183.514	126.643
389	5	1065.67	3.93162	2.22155	70.5644	69.6995	-90.8905	-185.735	-59.9514	135.117	83.6421	29.9434	87.4539	-71.8295	-28.9672	177.171	-183.808	3.22015	-262.308	184.701	-153.352	468.458	-354.229	-55.4697	-87.804	371.879	-158.022	100.27	-152.168	122.576	-72.8029	-44.6108	-85.1885	302.232	-321.705	163.844	-183.647	127.233
389	6	1065.67	3.93162	2.22155	70.5644	69.6995	-90.8905	-185.735	-59.9514	135.117	83.6421	29.9434	87.4539	-71.8295	-28.9672	177.171	-183.808	3.22015	-262.308	184.701	-153.352	468.458	-354.229	-55.4697	-87.804	371.879	-158.022	100.27	-152.168	122.576	-72.8029	-44.6108	-85.1885	302.232	-321.705	163.844	-183.647	127.233
390	1	1047.85	3.93168	2.23832	70.4791	70.0495	-90.582	-182.815	-62.7072	134.849	83.6561	30.6241	87.456	-71.8383	-28.9147	177.253	-183.891	3.18668	-255.886	197.175	-168.352	461.758	-350.148	-56.7957	-90.1514	379.298	-164.811	94.121	-147.699	124.059	-72.8029	-44.6108	-85.1885	302.232	-321.705	163.844	-183.647	127.233
390	2	964.869	3.90231	2.29976	69.7456	69.4961	-92.4092	-197.815	-48.4237	136.826	83.0868	26.788	87.587	-72.5841	-25.9267	180.923	-187.591	1.49461	-255.886	197.175	-168.352	461.758	-350.148	-56.7957	-90.1509	379.296	-164.81	94.1223	-147.7	124.059	-72.5937	-43.8548	-86.8288	293.755	-311.628	165.189	-183.647	127.233
390	3	959	3.8928	2.28667	69.7187	68.8001	-92.4092	-197.815	-48.4237	136.826	83.0868	26.788	87.5927	-72.6974	-25.8739	180.9	-187.551	1.54529	-261.107	184.804	-153.352	464.208	-350.372	-56.5616	-89.6459	374.949	-159.713	94.0943	-147.64	123.47	-72.2647	-42.5631	-87.949	293.468	-311.556	164.685	-183.647	127.233
390	4	980.165	3.87624	2.24695	69.1535	68.9203	-92.4531	-198.526	-47.7218	137.156	82.7452	26.7519	87.6513	-73.611	-24.6775	182.248	-188.913	1.37694	-266.189	180.992	-149.989	469.037	-355.963	-51.6296	-90.8722	380.077	-165.641	90.9478	-145.161	124.377	-76.9119	-35.7373	-97.6466	295.079	-311.673	167.848	-181.196	126.549
390	5	957.839	3.87424	2.2608	69.0018	69.3969	-92.4531	-198.526	-47.7218	137.156	82.7452	26.7519	87.6513	-73.611	-24.6775	182.248	-188.913	1.37694	-259.588	193.707	-164.989	462.487	-352.308	-52.8698	-93.8947	392.33	-177.357	82.1546	-138.538	126.407	-76.8966	-35.777	-97.4678	295.198	-311.617	167.598	-180.895	126.066
390	6	957.839	3.87424	2.2608	69.0018	69.3969	-92.4531	-198.526	-47.7218	137.156	82.7452	26.7519	87.6513	-73.611	-24.6775	182.248	-188.913	1.37694	-259.588	193.707	-164.989	462.487	-352.308	-52.8698	-93.8947	392.33	-177.357	82.1546	-138.538	126.407	-76.8966	-35.777	-97.4678	295.198	-311.617	167.598	-180.895	126.066
391	1	865.678	3.8679	2.26662	68.7626	69.208	-90.269	-183.526	-62.0175	133.627	85.4625	29.9051	87.499	-71.84	-25.9938	181.435	-188.281	0.87112	-258.728	195.45	-167.214	461.977	-352.211	-53.0152	-94.6239	394.086	-178.66	79.8118	-136.752	126.818	-76.8966	-35.777	-97.4678	295.198	-311.617	167.598	-180.895	126.066
391	2	911.771	3.87915	2.3482	65.2512	66.1125	-91.8389	-195.77	-50.3238	135.404	84.7694	26.7965	86.3883	-59.3801	-40.4173	166.435	-173.664	1.36522	-258.728	195.45	-167.214	461.977	-352.211	-53.0152	-94.6229	394.084	-178.658	79.8149	-136.754	126.817	-76.6024	-31.8603	-103.949	283.104	-296.808	170.584	-180.895	126.066
391	3	867.151	3.87628	2.31606	65.9855	66.3236	-91.8389	-195.77	-50.3238	135.404	84.7694	26.7965	87.4878	-74.3801	-30.3315	167.959	-173.583	5.51732	-258.729	195.45	-167.213	461.977	-352.211	-53.0152	-95.2598	394.611	-178.272	76.5895	-134.224	127.109	-76.383	-30.8657	-104.668	283.165	-297.15	170.079	-180.895	126.066
391	4	852.775	3.88399	2.29961	66.3682	66.3956	-91.8389	-195.77	-50.3238	135.404	84.7694	26.7965	87.4878	-74.3801	-30.3315	167.959	-173.583	5.51732	-265.436	183.142	-152.213	470.789	-358.218	-51.4147	-95.2314	395.6	-179.414	76.3025	-133.885	127.203	-76.9875	-32.4518	-102.741	286.713	-301.678	169.758	-180.895	126.066
391	5	848.855	3.86117	2.28148	66.5016	66.9168	-91.9041	-196.481	-49.6493	135.554	84.6246	26.6987	87.4884	-73.3501	-30.4661	169.399	-175.146	4.84923	-265.42	183.173	-152.245	470.771	-358.207	-51.418	-97.6642	410.265	-193.081	67.8958	-128.116	128.615	-75.4413	-36.9495	-98.6377	285.554	-300.336	169.283	-179.134	126.046
391	6	848.855	3.86117	2.28148	66.5016	66.9168	-91.9041	-196.481	-49.6493	135.554	84.6246	26.6987	87.4884	-73.3501	-30.4661	169.399	-175.146	4.84923	-265.42	183.173	-152.245	470.771	-358.207	-51.418	-97.6642	410.265	-193.081	67.8958	-128.116	128.615	-75.4413	-36.9495	-98.6377	285.554	-300.336	169.283	-179.134	126.046
392	1	775.768	3.84497	2.30527	66.2965	66.5959	-91.634	-194.441	-51.5982	135.153	84.905	27.1358	87.4987	-73.7967	-30.2078	169.345	-175.07	5.01916	-272.008	171.249	-139.742	478.112	-362.848	-50.1053	-96.3978	408.091	-192.299	70.8908	-130.492	127.567	-75.679	-35.6868	-99.902	284.868	-298.534	169.211	-179.022	125.268
392	2	843.415	3.8524	2.34948	66.5167	67.3832	-93.8807	-209.034	-37.6556	138.571	82.3621	23.8337	87.0814	-66.7893	-31.4703	175.567	-182.712	0.00806682	-270.684	173.895	-142.168	475.79	-360.839	-50.2854	-94.458	402.639	-188.487	78.3054	-136.484	126.495	-75.2464	-36.0202	-101.879	281.788	-298.906	170.362	-178.135	129.111
392	3	860.91	3.85001	2.31993	67.2853	67.5587	-93.8807	-209.034	-37.6556	138.571	82.3621	23.8337	87.9559	-81.7893	-22.4658	175.879	-181.267	5.17331	-270.683	173.896	-142.169	475.79	-360.839	-50.2856	-95.1323	403.461	-188.4	74.9606	-133.849	126.813	-74.9787	-35.4035	-102.207	281.921	-299.291	169.83	-178.135	129.111
392	4	876.042	3.87073	2.3061	67.6876	68.2038	-93.8807	-209.034	-37.6556	138.571	82.3621	23.8337	87.9559	-81.7893	-22.4658	175.879	-181.267	5.17331	-264.878	187.045	-157.169	472.029	-359.452	-51.0462	-95.1322	403.462	-188.4	74.9608	-133.849	126.813	-75.4719	-36.8124	-100.496	284.987	-303.138	169.481	-178.135	129.111
392	5	799.742	3.84965	2.28936	67.5315	68.2575	-93.8618	-208.926	-37.7598	138.533	82.3971	23.8537	87.963	-81.7486	-22.3383	176.213	-181.625	5.04519	-265.057	186.703	-156.759	472.196	-359.544	-51.0077	-97.0872	417.824	-201.719	64.9361	-126.223	127.452	-73.9973	-39.9344	-96.9169	282.804	-298.955	168.441	-176.236	127.017
392	6	799.742	3.84965	2.28936	67.5315	68.2575	-93.8618	-208.926	-37.7598	138.533	82.3971	23.8537	87.963	-81.7486	-22.3383	176.213	-181.625	5.04519	-265.057	186.703	-156.759	472.196	-359.544	-51.0077	-97.0872	417.824	-201.719	64.9361	-126.223	127.452	-73.9973	-39.9344	-96.9169	282.804	-298.955	168.441	-176.236	127.017
393	1	764.7	3.84281	2.3019	67.9392	68.7328	-96.4529	-223.926	-23.389	143.768	77.4466	21.2933	87.9165	-81.2055	-22.4615	176.467	-181.983	4.66674	-264.005	188.705	-159.219	471.238	-359.041	-51.2167	-97.2718	418.296	-202.033	64.1859	-125.62	127.558	-73.9973	-39.9344	-96.9169	282.804	-298.955	168.441	-176.236	127.017
393	2	702.187	3.82412	2.33436	66.9191	67.8407	-94.0496	-208.926	-37.8757	137.371	84.0135	22.9225	87.917	-81.1759	-22.3768	176.681	-182.22	4.57579	-264.876	186.992	-157.051	471.968	-359.326	-51.0667	-97.2694	418.29	-202.029	64.195	-125.627	127.557	-74.0047	-37.8256	-100.166	279.475	-294.784	169.677	-176.236	127.017
393	3	760.226	3.82745	2.32461	67.2426	68.1012	-96.2309	-223.287	-23.8818	142.401	79.1535	20.6745	87.9124	-81.0882	-22.5099	176.518	-182.051	4.6064	-265.241	187.052	-156.846	470.922	-358.171	-50.7998	-97.2168	417.885	-201.566	64.3811	-125.779	127.503	-73.7361	-38.4889	-99.8269	277.714	-293.359	170.166	-176.618	127.61
393	4	755.462	3.83866	2.32946	67.4429	67.9916	-96.2309	-223.287	-23.8818	142.401	79.1535	20.6745	87.9124	-81.0882	-22.5099	176.518	-182.051	4.6064	-272.065	174.66	-141.846	479.04	-363.359	-49.3298	-97.2159	417.885	-201.567	64.3831	-125.78	127.503	-73.9302	-39.0941	-99.0393	278.975	-294.926	169.95	-176.618	127.61
393	5	603.109	3.83736	2.38672	67.5808	67.4213	-96.1714	-223.038	-24.1435	142.211	79.3404	20.7177	87.9136	-81.0921	-22.4839	176.568	-182.105	4.58983	-275.577	163.991	-127.36	480.518	-366.671	-46.346	-98.5943	426.674	-207.211	53.7819	-118.715	126.447	-71.9087	-42.9213	-95.122	278.257	-292.337	166.594	-166.931	125.178
393	6	603.109	3.83736	2.38672	67.5808	67.4213	-96.1714	-223.038	-24.1435	142.211	79.3404	20.7177	87.9136	-81.0921	-22.4839	176.568	-182.105	4.58983	-275.577	163.991	-127.36	480.518	-366.671	-46.346	-98.5943	426.674	-207.211	53.7819	-118.715	126.447	-71.9087	-42.9213	-95.122	278.257	-292.337	166.594	-166.931	125.178
394	1	620.541	3.8388	2.3727	68.3719	68.2522	-99.1465	-238.038	-9.66175	150.827	70.008	19.7578	87.5218	-77.5404	-22.5316	179.34	-185.719	1.45362	-277.17	160.291	-123.786	483.589	-369.098	-46.1851	-100.099	431.641	-210.793	46.5629	-112.648	127.411	-71.9087	-42.9213	-95.122	278.257	-292.337	166.594	-166.931	125.178
394	2	565.964	3.85966	2.38801	66.1401	66.1332	-98.5236	-233.423	-14.2133	148.402	72.6241	19.9434	86.9115	-70.5438	-33.4748	164.681	-170.719	3.93976	-277.17	160.291	-123.786	483.589	-369.098	-46.1851	-100.098	431.639	-210.791	46.5663	-112.651	127.411	-71.7649	-39.9455	-99.79	274.122	-287.053	168.287	-166.931	125.178
394	3	574.696	3.85697	2.36095	67.0644	66.4755	-98.5236	-233.423	-14.2133	148.402	72.6241	19.9434	87.7368	-85.5438	-24.7072	164.519	-168.777	9.23266	-277.17	160.291	-123.786	483.589	-369.098	-46.1851	-100.425	433.145	-211.544	43.0796	-109.563	127.645	-71.6043	-39.5422	-99.7487	274.322	-287.55	167.641	-166.931	125.178
394	4	612.049	3.8968	2.27143	68.0747	67.6104	-98.5236	-233.423	-14.2133	148.402	72.6241	19.9434	87.7384	-85.5342	-24.7006	164.54	-168.799	9.21871	-274.082	174.234	-138.786	487.948	-373.434	-46.302	-100.42	433.139	-211.545	43.0977	-109.576	127.644	-73.0149	-44.4186	-93.0641	283.291	-298.54	164.861	-166.931	125.178
394	5	523.343	3.90166	2.3056	68.1893	68.056	-98.5236	-233.423	-14.2133	148.402	72.6241	19.9434	87.7384	-85.5342	-24.7006	164.54	-168.799	9.21871	-265.961	187.751	-153.786	477.934	-368.7	-46.9921	-100.299	439.787	-217.347	38.3975	-105.996	126.94	-72.5994	-45.374	-91.9891	283.444	-298.118	163.633	-162.564	123.341
394	6	523.343	3.90166	2.3056	68.1893	68.056	-98.5236	-233.423	-14.2133	148.402	72.6241	19.9434	87.7384	-85.5342	-24.7006	164.54	-168.799	9.21871	-265.961	187.751	-153.786	477.934	-368.7	-46.9921	-100.299	439.787	-217.347	38.3975	-105.996	126.94	-72.5994	-45.374	-91.9891	283.444	-298.118	163.633	-162.564	123.341
395	1	586.687	3.90186	2.32387	68.5276	69.0426	-100.359	-244.597	-3.0787	156.646	63.4087	20.2152	87.1134	-78.5544	-26.6952	166.81	-172.294	4.62301	-259.503	199.46	-168.786	472.661	-366.219	-48.618	-100.299	439.787	-217.347	38.3975	-105.996	126.94	-72.5994	-45.374	-91.9891	283.444	-298.118	163.633	-162.564	123.341
395	2	469.665	3.88152	2.41721	65.3919	66.9551	-99.0466	-233.095	-14.6882	149.75	70.98	20.2551	86.5256	-67.9422	-30.59	171.602	-178.832	-1.43474	-259.503	199.46	-168.786	472.661	-366.219	-48.618	-100.292	439.755	-217.325	38.438	-106.032	126.935	-71.8896	-38.3811	-102.975	271.537	-283.118	167.608	-162.564	123.341
395	3	465.075	3.86328	2.35298	66.2151	66.8622	-99.0466	-233.095	-14.6882	149.75	70.98	20.2551	87.113	-82.9422	-23.8123	166.646	-171.631	5.35622	-261.624	193.936	-161.998	472.926	-365.563	-48.6749	-100.528	441.815	-218.55	34.2044	-102.151	127.154	-71.5534	-37.6574	-102.121	272.339	-284.88	165.548	-162.564	123.341
395	4	447.493	3.87714	2.30804	67.0627	67.2723	-99.0466	-233.095	-14.6882	149.75	70.98	20.2551	87.113	-82.9422	-23.8123	166.646	-171.631	5.35622	-269.987	181.615	-146.998	486.838	-374.919	-46.7258	-100.347	441.384	-218.382	35.1089	-102.836	127.145	-72.4437	-41.6219	-96.5331	278.501	-292.375	163.149	-162.564	123.341
395	5	420.064	3.88126	2.35587	67.836	68.262	-99.0466	-233.095	-14.6882	149.75	70.98	20.2551	87.113	-82.9422	-23.8123	166.646	-171.631	5.35622	-269.987	181.615	-146.998	486.838	-374.919	-46.7258	-99.4577	456.384	-230.647	23.5128	-94.4308	124.678	-72.2878	-41.9757	-96.1545	278.525	-292.213	162.719	-157.062	121.458
395	6	420.064	3.88126	2.35587	67.836	68.262	-99.0466	-233.095	-14.6882	149.75	70.98	20.2551	87.113	-82.9422	-23.8123	166.646	-171.631	5.35622	-269.987	181.615	-146.998	486.838	-374.919	-46.7258	-99.4577	456.384	-230.647	23.5128	-94.4308	124.678	-72.2878	-41.9757	-96.1545	278.525	-292.213	162.719	-157.062	121.458
396	1	508.98	3.88525	2.37024	68.5104	69.6288	-100.623	-245.063	-2.64401	157.613	62.3184	20.2814	86.739	-76.1266	-23.7334	174.095	-180.67	-0.702111	-263.331	193.803	-161.998	479.752	-370.72	-48.2623	-99.4577	456.384	-230.647	23.5128	-94.4308	124.678	-72.2878	-41.9757	-96.1545	278.525	-292.213	162.719	-157.062	121.458
396	2	327.61	3.83527	2.38279	66.098	67.5571	-98.1712	-228.047	-20.2248	147.406	73.2107	21.0033	86.6707	-75.3782	-24.7282	173.165	-179.635	-0.440412	-263.899	192.437	-160.319	479.949	-370.63	-48.1639	-99.4615	455.516	-230.003	25.0916	-95.9856	124.772	-70.1524	-40.0347	-102.87	270.017	-280.277	168.158	-158.353	121.366
396	3	344.907	3.82527	2.33641	67.0937	67.5201	-98.1712	-228.047	-20.2248	147.406	73.2107	21.0033	87.1203	-90.3782	-18.8305	167.292	-171.479	7.16769	-266.819	186.021	-152.44	481.796	-371.25	-47.8827	-99.4162	458.286	-231.835	19.7092	-90.802	124.891	-70.0405	-39.9121	-101.8	270.674	-281.634	166.736	-158.353	121.366
396	4	339.325	3.84341	2.3061	67.8212	67.8565	-98.1712	-228.047	-20.2248	147.406	73.2107	21.0033	87.1203	-90.3782	-18.8305	167.292	-171.479	7.16769	-275.454	173.799	-137.44	496.123	-380.854	-45.9505	-99.4156	458.283	-231.833	19.7143	-90.8059	124.891	-70.5493	-42.9632	-97.5615	274.882	-286.595	164.843	-158.353	121.366
396	5	332.276	3.8668	2.48	69.0326	68.2755	-98.1712	-228.047	-20.2248	147.406	73.2107	21.0033	87.1203	-90.3782	-18.8305	167.292	-171.479	7.16769	-273.044	167.576	-128.902	481.123	-371.922	-43.6931	-98.209	467.478	-237.335	6.71646	-81.3185	122.25	-70.5489	-42.9639	-97.5607	274.882	-286.595	164.842	-148.106	119.521
396	6	332.276	3.8668	2.48	69.0326	68.2755	-98.1712	-228.047	-20.2248	147.406	73.2107	21.0033	87.1203	-90.3782	-18.8305	167.292	-171.479	7.16769	-273.044	167.576	-128.902	481.123	-371.922	-43.6931	-98.209	467.478	-237.335	6.71646	-81.3185	122.25	-70.5489	-42.9639	-97.5607	274.882	-286.595	164.842	-148.106	119.521
397	1	457.64	3.86969	2.48621	69.7757	69.4003	-100.393	-242.927	-5.22485	155.817	64.3093	20.1218	86.9727	-86.047	-19.1638	171.672	-176.684	3.77953	-272.618	167.86	-129.668	480.935	-372.051	-43.8659	-98.2803	469.597	-239.132	4.97739	-79.6411	122.402	-70.5489	-42.9639	-97.5607	274.882	-286.595	164.842	-148.106	119.521
397	2	355.642	3.86013	2.5224	67.937	68.2279	-98.903	-230.039	-18.1418	148.399	72.3944	20.3071	86.5467	-74.7551	-21.5761	179.846	-186.952	-4.00288	-272.574	167.942	-129.752	480.87	-371.999	-43.876	-98.2573	456.696	-228.864	19.8299	-94.6411	122.405	-70.5489	-42.9639	-97.5607	274.882	-286.595	164.842	-148.106	119.521
397	3	364.921	3.85653	2.46761	67.9165	68.2399	-98.5088	-229.028	-19.4748	146.198	74.5668	20.5687	86.5415	-74.6701	-21.7407	179.598	-186.689	-3.94702	-264.957	181.332	-144.898	468.804	-362.971	-46.4733	-97.7849	460.638	-231.854	13.5499	-88.3461	122.486	-69.6955	-42.4458	-98.6525	271.956	-282.731	166.183	-149.061	119.317
397	4	417.752	3.89242	2.40671	67.2172	67.6623	-98.5088	-229.028	-19.4748	146.198	74.5668	20.5687	86.4267	-63.404	-32.0812	165.664	-171.689	-6.4183	-263.797	183.692	-147.701	467.628	-362.201	-46.7552	-97.7638	460.371	-231.675	13.8964	-88.6062	122.508	-69.9862	-45.5756	-94.7187	275.903	-287.039	164.253	-149.061	119.317
397	5	446.48	3.91489	2.48462	68.0141	68.43	-98.5088	-229.028	-19.4748	146.198	74.5668	20.5687	86.4267	-63.404	-32.0812	165.664	-171.689	-6.4183	-256.729	196.407	-162.701	458.446	-356.121	-48.27	-96.757	466.164	-235.057	5.16594	-82.43	120.859	-69.9853	-45.5775	-94.717	275.903	-287.038	164.251	-144.882	118.63
397	6	446.48	3.91489	2.48462	68.0141	68.43	-98.5088	-229.028	-19.4748	146.198	74.5668	20.5687	86.4267	-63.404	-32.0812	165.664	-171.689	-6.4183	-256.729	196.407	-162.701	458.446	-356.121	-48.27	-96.757	466.164	-235.057	5.16594	-82.43	120.859	-69.9853	-45.5775	-94.717	275.903	-287.038	164.251	-144.882	118.63
398	1	467.675	3.91609	2.48826	68.9313	69.6013	-100.623	-243.791	-4.47475	155.552	64.5904	19.9875	86.4307	-60.7268	-29.966	173.704	-180.759	-10.3703	-257.226	194.852	-161.404	460.316	-358.154	-48.1172	-96.757	466.164	-235.057	5.16594	-82.43	120.859	-69.9853	-45.5775	-94.717	275.903	-287.038	164.251	-144.882	118.63
398	2	318.153	3.90552	2.5682	66.5458	67.7528	-98.9678	-228.791	-19.3925	147.194	73.7459	20.073	86.4307	-60.7268	-29.966	173.704	-180.759	-10.3704	-257.264	194.774	-161.301	460.344	-358.16	-48.1101	-96.7564	465.808	-234.77	5.57868	-82.8465	120.859	-68.7727	-39.2537	-104.996	267.49	-276.014	167.735	-144.882	118.63
398	3	310.223	3.88601	2.51626	67.4529	67.9028	-98.9678	-228.791	-19.3925	147.194	73.7459	20.073	86.8051	-73.1941	-26.3559	164.189	-168.814	-3.37045	-261.314	185.592	-150.135	462.784	-358.819	-47.844	-95.1619	474.785	-242.177	-8.91644	-67.8465	120.293	-68.7964	-39.6596	-103.715	267.973	-276.947	166.77	-144.882	118.63
398	4	311.419	3.8943	2.50833	67.7729	67.7495	-98.9678	-228.791	-19.3925	147.194	73.7459	20.073	86.8053	-73.1801	-26.3596	164.192	-168.817	-3.38038	-268.752	172.903	-135.135	473.268	-365.863	-46.1148	-95.2505	473.897	-241.47	-7.81719	-68.7916	120.433	-68.9509	-41.8651	-100.86	270.267	-279.479	165.446	-144.882	118.63
398	5	315.371	3.91511	2.56241	68.3466	68.3828	-98.9678	-228.791	-19.3925	147.194	73.7459	20.073	86.8053	-73.1801	-26.3596	164.192	-168.817	-3.38038	-268.755	172.896	-135.127	473.268	-365.863	-46.1137	-92.6732	480.933	-246.311	-22.8172	-55.4653	118.113	-68.9191	-41.9273	-100.807	270.269	-279.461	165.359	-141.028	118.392
398	6	315.371	3.91511	2.56241	68.3466	68.3828	-98.9678	-228.791	-19.3925	147.194	73.7459	20.073	86.8053	-73.1801	-26.3596	164.192	-168.817	-3.38038	-268.755	172.896	-135.127	473.268	-365.863	-46.1137	-92.6732	480.933	-246.311	-22.8172	-55.4653	118.113	-68.9191	-41.9273	-100.807	270.269	-279.461	165.359	-141.028	118.392
399	1	444.667	3.91634	2.56418	68.8518	69.4975	-100.708	-243.272	-4.94303	155.346	64.9015	19.7878	86.7242	-69.7801	-25.4245	170.449	-176.025	-7.03453	-268.271	173.499	-136.32	473.811	-366.854	-46.2696	-92.3867	482.941	-248.234	-24.4865	-53.6104	118.008	-67.3842	-42.9864	-101.193	268.2	-276.129	167.086	-141.651	118.311
399	2	289.302	3.90376	2.58367	68.0868	67.9409	-99.0631	-228.272	-19.8448	147.126	73.9003	19.9082	86.7022	-69.3604	-25.5217	170.787	-176.451	-7.31869	-265.815	178.102	-141.298	470.473	-364.271	-46.8575	-94.1995	475.47	-241.109	-14.6133	-64.714	119.126	-67.3842	-42.9864	-101.193	268.2	-276.129	167.086	-141.651	118.311
399	3	333.613	3.89809	2.55916	69.1125	69.194	-99.0631	-228.272	-19.8448	147.126	73.9003	19.9082	87.2358	-84.3604	-18.2426	166.935	-170.45	-0.910143	-260.277	188.241	-153.18	463.233	-359.184	-48.401	-92.031	481.821	-247.17	-25.1225	-53.0769	118.055	-67.4519	-43.4281	-99.8307	268.717	-277.123	166.091	-141.651	118.311
399	4	364.271	3.91911	2.48189	69.4928	69.5905	-99.0631	-228.272	-19.8448	147.126	73.9003	19.9082	87.3435	-69.3604	-22.5809	169.294	-173.425	-11.0697	-267.778	177.182	-140.16	475.972	-367.862	-46.711	-92.4444	480.142	-245.638	-22.8824	-55.2337	118.421	-67.9158	-49.9388	-91.6197	276.123	-285.063	162.038	-141.651	118.311
399	5	356.171	3.9446	2.54288	69.5798	70.7853	-99.0631	-228.272	-19.8448	147.126	73.9003	19.9082	87.3435	-69.3604	-22.5809	169.294	-173.425	-11.0697	-267.778	177.182	-140.16	475.972	-367.862	-46.711	-88.3804	489.081	-253.569	-37.8824	-41.0592	115.321	-67.9155	-49.9394	-91.6192	276.123	-285.062	162.037	-137.779	117.749
399	6	356.171	3.9446	2.54288	69.5798	70.7853	-99.0631	-228.272	-19.8448	147.126	73.9003	19.9082	87.3435	-69.3604	-22.5809	169.294	-173.425	-11.0697	-267.778	177.182	-140.16	475.972	-367.862	-46.711	-88.3804	489.081	-253.569	-37.8824	-41.0592	115.321	-67.9155	-49.9394	-91.6192	276.123	-285.062	162.037	-137.779	117.749
400	1	493.93	3.95224	2.55564	68.9895	71.6569	-100.856	-243.221	-4.84476	155.813	64.4925	19.6221	87.3434	-69.3541	-22.5754	169.313	-173.447	-11.0793	-267.788	176.766	-140.384	477.8	-370.066	-46.7616	-85.8236	496.065	-261.089	-47.0236	-30.2673	113.876	-67.9155	-49.9394	-91.6192	276.123	-285.062	162.037	-137.779	117.749
400	2	501.811	3.96535	2.52818	69.9039	71.1697	-100.136	-241.862	-6.45124	152.883	67.3605	20.1867	87.2344	-66.976	-23.6689	169.926	-174.393	-12.2499	-266.503	179.173	-143.105	476.169	-368.886	-47.0605	-89.8016	489.416	-253.106	-34.1878	-45.72	116.227	-67.7227	-49.0754	-92.9952	274.893	-283.465	162.692	-137.97	117.709
400	3	502.144	3.96764	2.53979	69.7328	71.7935	-100.136	-241.862	-6.45124	152.883	67.3605	20.1867	87.2345	-66.9777	-23.668	169.925	-174.392	-12.2493	-259.599	191.84	-158.105	467.582	-363.107	-48.7923	-88.7423	491.337	-255.249	-37.7588	-41.516	115.628	-67.7285	-49.0891	-92.9278	274.925	-283.527	162.634	-137.97	117.709
400	4	523.563	3.99216	2.46042	70.4805	72.5487	-100.136	-241.862	-6.45124	152.883	67.3605	20.1867	87.1651	-51.9777	-28.014	173.275	-178.423	-22.2252	-265.638	185.024	-150.158	480.364	-371.84	-47.5956	-89.1857	490.236	-254.113	-36.1292	-43.2417	115.953	-68.1928	-54.6883	-86.2796	282.319	-291.205	158.866	-137.97	117.709
400	5	501.857	4.04816	2.57875	68.4417	72.728	-100.136	-241.862	-6.45124	152.883	67.3605	20.1867	87.1651	-51.9777	-28.014	173.275	-178.423	-22.2252	-265.638	185.024	-150.158	480.364	-371.84	-47.5956	-82.7946	505.236	-268.437	-48.9387	-32.855	110.793	-68.1927	-54.6885	-86.2795	282.319	-291.205	158.866	-130.764	115.886
400	6	501.857	4.04816	2.57875	68.4417	72.728	-100.136	-241.862	-6.45124	152.883	67.3605	20.1867	87.1651	-51.9777	-28.014	173.275	-178.423	-22.2252	-265.638	185.024	-150.158	480.364	-371.84	-47.5956	-82.7946	505.236	-268.437	-48.9387	-32.855	110.793	-68.1927	-54.6885	-86.2795	282.319	-291.205	158.866	-130.764	115.886
401	1	564.53	4.05777	2.58873	68.8031	73.2804	-101.121	-251.296	3.96075	163.106	56.0117	21.1023	87.1651	-51.9777	-28.014	173.275	-178.423	-22.2252	-263.676	189.611	-156.538	484.058	-376.577	-47.96	-82.7946	505.236	-268.437	-48.9387	-32.855	110.793	-68.1927	-54.6885	-86.2795	282.319	-291.205	158.866	-130.764	115.886
401	2	458.539	4.04757	2.66713	66.9485	71.2009	-100.067	-236.597	-11.0392	153.854	66.4237	20.3512	87.1651	-51.9776	-28.014	173.275	-178.423	-22.2252	-263.676	189.61	-156.537	484.059	-376.578	-47.9599	-84.9535	500.869	-263.397	-42.7476	-40.434	112.159	-66.2717	-49.6195	-94.9666	273.315	-279.501	161.902	-130.764	115.886
401	3	454.079	4.04003	2.65098	65.8155	71.3017	-100.067	-236.597	-11.0392	153.854	66.4237	20.3512	87.5323	-60.5837	-23.6023	170.568	-174.453	-18.8029	-263.783	189.385	-156.262	484.139	-376.613	-47.9464	-80.6027	508.39	-272.244	-55.0979	-25.434	109.574	-66.3349	-49.7279	-94.5625	273.478	-279.827	161.614	-130.764	115.886
401	4	456.384	4.0523	2.58636	65.1582	71.8316	-100.127	-237.611	-10.0208	154.279	65.9328	20.3419	87.1959	-45.5238	-30.2672	170.518	-174.966	-26.7678	-265.316	188.509	-155.232	488.133	-379.046	-47.8262	-77.9783	510.599	-275.846	-62.3311	-16.3907	108.142	-65.9674	-52.8925	-92.1542	276.277	-281.902	161.39	-131.507	115.769
401	5	451.654	4.06572	2.61587	66.0125	71.684	-100.127	-237.611	-10.0208	154.279	65.9328	20.3419	87.1959	-45.5238	-30.2672	170.518	-174.966	-26.7678	-265.316	188.509	-155.232	488.133	-379.046	-47.8262	-81.6275	507.555	-270.14	-51.7882	-31.3907	110.042	-65.9615	-52.9026	-92.1473	276.277	-281.898	161.378	-129.576	115.563
401	6	451.654	4.06572	2.61587	66.0125	71.684	-100.127	-237.611	-10.0208	154.279	65.9328	20.3419	87.1959	-45.5238	-30.2672	170.518	-174.966	-26.7678	-265.316	188.509	-155.232	488.133	-379.046	-47.8262	-81.6275	507.555	-270.14	-51.7882	-31.3907	110.042	-65.9615	-52.9026	-92.1473	276.277	-281.898	161.378	-129.576	115.563
402	1	504.827	4.06908	2.63169	66.8587	72.6397	-101.324	-252.303	4.97921	163.592	55.5993	20.7976	87.2057	-45.4028	-29.861	171.534	-176.108	-27.1906	-263.842	192.003	-160.307	490.252	-382.398	-48.0293	-81.6275	507.555	-270.14	-51.7882	-31.3907	110.042	-65.9615	-52.9026	-92.1473	276.277	-281.898	161.378	-129.576	115.563
402	2	498.843	4.06217	2.63359	68.1125	72.344	-101.068	-248.322	0.926165	161.126	58.3872	20.5584	87.2056	-45.4022	-29.8611	171.534	-176.109	-27.1911	-263.843	192.002	-160.306	490.252	-382.398	-48.0293	-86.069	498.853	-259.894	-39.6342	-46.3907	112.866	-65.9615	-52.9026	-92.1473	276.277	-281.898	161.378	-129.576	115.563
402	3	501.257	4.04906	2.5961	67.4749	72.6086	-101.086	-248.457	1.07185	161.227	58.2763	20.5543	87.9536	-60.4022	-20.6846	169.073	-171.718	-22.4087	-263.849	191.988	-160.289	490.256	-382.399	-48.0287	-82.3387	505.987	-268.055	-50.5285	-33.2969	110.657	-66.3183	-53.3493	-90.2848	277.048	-283.462	160.032	-129.576	115.563
402	4	458.043	4.06495	2.58299	67.2811	72.9007	-101.086	-248.457	1.07185	161.227	58.2763	20.5543	87.573	-45.4022	-27.5693	169.783	-173.285	-29.9156	-264.088	192.399	-160.76	491.56	-383.323	-48.0202	-82.3755	505.873	-267.938	-50.4343	-33.3897	110.686	-66.3789	-54.9672	-88.4678	279.019	-285.411	159.016	-129.576	115.563
402	5	460.828	4.08336	2.66771	66.1377	73.0976	-101.055	-250.688	3.46471	161.949	57.3561	20.7524	87.5518	-45.1487	-28.0255	169.06	-172.509	-29.788	-260.103	191.654	-159.687	476.157	-372.332	-47.7441	-77.4551	513.766	-277.159	-62.3352	-20.2072	107.486	-66.4613	-52.867	-90.9395	277.337	-283.451	160.375	-126.046	114.695
402	6	460.828	4.08336	2.66771	66.1377	73.0976	-101.055	-250.688	3.46471	161.949	57.3561	20.7524	87.5518	-45.1487	-28.0255	169.06	-172.509	-29.788	-260.103	191.654	-159.687	476.157	-372.332	-47.7441	-77.4551	513.766	-277.159	-62.3352	-20.2072	107.486	-66.4613	-52.867	-90.9395	277.337	-283.451	160.375	-126.046	114.695
403	1	476.218	4.08718	2.67135	66.2602	73.3439	-100.912	-252.042	5.14527	164.782	54.069	21.4907	87.5689	-44.8167	-27.4109	170.522	-174.176	-30.5849	-259.204	193.86	-162.539	477.354	-373.974	-47.9402	-77.4551	513.766	-277.159	-62.3352	-20.2072	107.486	-66.4613	-52.867	-90.9395	277.337	-283.451	160.375	-126.046	114.695
403	2	474.29	4.08724	2.68986	65.1605	73.2164	-100.532	-245.626	-1.41741	160.764	58.625	21.0779	87.5689	-44.8159	-27.4111	170.523	-174.177	-30.5854	-259.21	193.847	-162.522	477.359	-373.975	-47.9392	-72.7742	515.164	-281.599	-73.9851	-5.20719	104.924	-66.4613	-52.867	-90.9395	277.337	-283.451	160.375	-126.046	114.695
403	3	473.887	4.07563	2.65807	66.1197	73.2761	-100.532	-245.626	-1.41741	160.764	58.625	21.0779	88.2926	-59.8159	-17.8521	168.827	-170.629	-26.1192	-259.282	193.681	-162.321	477.396	-373.982	-47.9348	-74.9354	515.702	-280.177	-66.8364	-14.3169	106.059	-66.6614	-53.1556	-89.8276	277.843	-284.408	159.572	-126.046	114.695
403	4	420.95	4.09095	2.6513	65.7874	73.3657	-100.532	-245.626	-1.41741	160.764	58.625	21.0779	87.8761	-44.8159	-25.3098	169.018	-171.757	-33.0657	-259.712	193.731	-162.399	478.915	-375.024	-47.8879	-74.9667	515.608	-280.077	-66.7767	-14.3784	106.084	-66.6553	-54.4822	-88.4282	279.356	-285.836	158.797	-126.046	114.695
403	5	441.973	4.16077	2.77925	65.839	72.5463	-100.532	-245.626	-1.41741	160.764	58.625	21.0779	87.8761	-44.8159	-25.3098	169.018	-171.757	-33.0657	-259.712	193.731	-162.399	478.915	-375.024	-47.8879	-75.1346	521.33	-282.632	-59.3168	-29.3784	105.35	-66.5495	-54.6734	-88.2968	279.354	-285.741	158.622	-118.587	113.484
403	6	441.973	4.16077	2.77925	65.839	72.5463	-100.532	-245.626	-1.41741	160.764	58.625	21.0779	87.8761	-44.8159	-25.3098	169.018	-171.757	-33.0657	-259.712	193.731	-162.399	478.915	-375.024	-47.8879	-75.1346	521.33	-282.632	-59.3168	-29.3784	105.35	-66.5495	-54.6734	-88.2968	279.354	-285.741	158.622	-118.587	113.484
404	1	297.562	4.16214	2.78378	66.2989	73.0435	-100.996	-252.353	5.41716	164.837	54.0436	21.388	87.876	-44.815	-25.3099	169.019	-171.759	-33.0663	-258.371	196.476	-166.15	478.413	-375.434	-48.0889	-75.1346	521.33	-282.632	-59.3168	-29.3784	105.35	-66.5495	-54.6734	-88.2968	279.354	-285.741	158.622	-118.587	113.484
404	2	250.148	4.1465	2.84493	63.2044	70.9445	-100.24	-238.579	-8.59791	156.577	63.4715	20.4122	87.8552	-44.8196	-25.5262	168.593	-171.294	-32.8979	-258.444	195.289	-164.643	476.791	-373.601	-48.2393	-74.8482	521.517	-282.993	-60.2985	-28.1994	105.206	-63.8375	-46.4398	-103.116	269.427	-272.186	165.297	-119.524	113.349
404	3	245.899	4.12292	2.79815	62.4	69.4496	-100.24	-238.579	-8.5979	156.577	63.4715	20.4122	87.8972	-45.7046	-24.9516	168.54	-171.14	-32.6373	-263.58	182.977	-149.643	478.903	-373.528	-48.0248	-68.9836	533.542	-297.353	-71.5979	-13.3705	101.36	-64.6804	-47.9991	-98.7405	270.427	-274.671	162.779	-119.524	113.349
404	4	247.771	4.14203	2.78952	62.1217	68.6181	-100.24	-238.579	-8.5979	156.577	63.4715	20.4122	87.2838	-30.7046	-33.3542	167.568	-170.734	-38.8395	-262.988	185.6	-152.793	480.041	-374.394	-48.2231	-68.2322	534.774	-298.987	-73.0594	-11.3316	100.888	-64.5433	-50.6273	-95.9506	272.827	-276.853	161.485	-119.524	113.349
404	5	267.202	4.16612	2.82429	61.257	67.1255	-100.24	-238.579	-8.5979	156.577	63.4715	20.4122	87.2838	-30.7046	-33.3542	167.568	-170.734	-38.8395	-262.988	185.6	-152.793	480.041	-374.394	-48.2231	-62.7916	548.475	-313.987	-80.2964	-3.73614	97.1026	-64.4367	-50.7936	-95.8471	272.834	-276.782	161.267	-116.334	113.144
404	6	267.202	4.16612	2.82429	61.257	67.1255	-100.24	-238.579	-8.5979	156.577	63.4715	20.4122	87.2838	-30.7046	-33.3542	167.568	-170.734	-38.8395	-262.988	185.6	-152.793	480.041	-374.394	-48.2231	-62.7916	548.475	-313.987	-80.2964	-3.73614	97.1026	-64.4367	-50.7936	-95.8471	272.834	-276.782	161.267	-116.334	113.144
405	1	281.302	4.17438	2.82957	63.1362	68.7843	-101.34	-253.478	6.31307	164.726	54.3189	20.9428	87.2417	-29.8497	-32.3592	171.087	-174.869	-40.3963	-260.712	189.727	-158.157	478.334	-373.959	-48.6817	-68.1837	541.244	-303.39	-70.7739	-17.1911	100.372	-64.4367	-50.7936	-95.8471	272.834	-276.782	161.267	-116.334	113.144
405	2	221.415	4.16883	2.85402	61.636	67.9966	-100.641	-239.652	-7.73317	156.385	63.8381	19.8927	87.2374	-29.7992	-32.4014	171.061	-174.839	-40.4064	-262.906	185.569	-152.807	480.373	-374.73	-48.3055	-62.9564	542.511	-308.595	-81.8552	-2.13972	97.4996	-64.5305	-50.2623	-96.6061	272.596	-276.722	162.329	-116.564	113.1
405	3	194.765	4.15904	2.83293	62.6507	68.2836	-100.641	-239.652	-7.73317	156.385	63.8381	19.8927	87.6881	-37.0784	-26.9699	170.48	-173.356	-38.9705	-269.221	173.106	-137.807	486.319	-377.956	-47.2653	-66.7652	539.514	-302.519	-72.2053	-15.044	99.6843	-64.7798	-50.71	-95.3341	273.025	-277.586	161.576	-116.564	113.1
405	4	199.669	4.15973	2.77117	63.2018	68.435	-100.641	-239.652	-7.73317	156.385	63.8381	19.8927	87.6881	-37.0784	-26.9699	170.48	-173.356	-38.9705	-276.157	165.996	-129.457	501.319	-387.916	-46.0936	-61.7049	547.112	-313.058	-82.1357	-0.573837	96.5748	-64.3237	-57.0825	-88.9892	279.071	-282.856	158.573	-116.564	113.1
405	5	202.139	4.20007	2.84546	63.5125	68.5823	-100.625	-240.176	-7.22717	156.354	63.8415	19.8944	87.6764	-36.9391	-27.1124	170.338	-173.203	-38.9769	-276.531	165.155	-128.611	502.008	-388.198	-46.1333	-64.413	543.299	-306.373	-74.1655	-15.2607	98.2482	-64.4042	-55.7632	-90.3492	278.869	-282.763	159.25	-112.223	112.537
405	6	202.139	4.20007	2.84546	63.5125	68.5823	-100.625	-240.176	-7.22717	156.354	63.8415	19.8944	87.6764	-36.9391	-27.1124	170.338	-173.203	-38.9769	-276.531	165.155	-128.611	502.008	-388.198	-46.1333	-64.413	543.299	-306.373	-74.1655	-15.2607	98.2482	-64.4042	-55.7632	-90.3492	278.869	-282.763	159.25	-112.223	112.537
406	1	239.053	4.21339	2.86645	64.469	69.4386	-101.219	-252.744	5.5704	164.339	54.7091	21.0592	87.6764	-36.9391	-27.1124	170.338	-173.203	-38.9769	-279.896	159.149	-122.868	510.56	-395.698	-45.6006	-64.413	543.299	-306.373	-74.1655	-15.2607	98.2482	-64.4042	-55.7632	-90.3492	278.869	-282.763	159.25	-112.223	112.537
406	2	168.068	4.20818	2.91305	62.2369	67.8466	-100.442	-237.968	-9.4296	155.617	64.6633	20.0254	87.6764	-36.9391	-27.1124	170.338	-173.203	-38.9769	-278.289	162.091	-125.71	507.822	-393.527	-45.8868	-62.5083	544.338	-308.834	-77.999	-9.96491	97.1743	-62.9322	-52.8436	-95.8226	274.517	-276.728	161.28	-112.223	112.537
406	3	194.787	4.1684	2.80771	63.5004	68.8014	-100.442	-237.968	-9.4296	155.617	64.6633	20.0254	88.398	-50.8647	-17.7123	169.239	-170.462	-35.1966	-270.228	175.155	-140.71	493.208	-382.998	-47.997	-63.6187	545.078	-308.382	-74.2778	-14.7951	97.7332	-65.1116	-55.7932	-86.8368	277.217	-282.693	156.006	-112.223	112.537
406	4	150.579	4.18557	2.81008	63.1673	67.8621	-100.442	-237.968	-9.4296	155.617	64.6633	20.0254	87.8603	-35.8647	-26.1167	168.459	-170.5	-41.3053	-272.495	171.904	-136.828	497.011	-385.491	-47.5708	-63.35	545.494	-308.961	-74.7894	-14.0182	97.5691	-65.0139	-57.0138	-85.7365	278.54	-283.8	155.415	-112.223	112.537
406	5	157.005	4.19281	2.86113	63.4726	68.0977	-100.442	-237.968	-9.4296	155.617	64.6633	20.0254	87.8603	-35.8647	-26.1167	168.459	-170.5	-41.3053	-265.861	178.9	-145.156	482.011	-375.087	-48.3396	-64.2016	543.989	-306.716	-72.4456	-18.031	98.1417	-64.9898	-57.0562	-85.7111	278.539	-283.777	155.384	-109.725	112.103
406	6	157.005	4.19281	2.86113	63.4726	68.0977	-100.442	-237.968	-9.4296	155.617	64.6633	20.0254	87.8603	-35.8647	-26.1167	168.459	-170.5	-41.3053	-265.861	178.9	-145.156	482.011	-375.087	-48.3396	-64.2016	543.989	-306.716	-72.4456	-18.031	98.1417	-64.9898	-57.0562	-85.7111	278.539	-283.777	155.384	-109.725	112.103
407	1	192.117	4.20674	2.87968	63.9575	68.3001	-100.759	-243.219	-4.12318	158.634	61.244	20.313	87.8603	-35.8647	-26.1167	168.459	-170.5	-41.3053	-272.902	165.897	-130.156	491.337	-381.613	-46.8631	-64.2016	543.989	-306.716	-72.4456	-18.031	98.1417	-64.9898	-57.0562	-85.7111	278.539	-283.777	155.384	-109.725	112.103
407	2	79.2596	4.20073	2.92854	61.9461	66.964	-99.5512	-228.219	-18.9024	151.239	69.4934	20.0716	87.8603	-35.8647	-26.1167	168.459	-170.5	-41.3053	-271.797	167.994	-132.257	489.792	-380.397	-47.089	-61.72	544.796	-309.443	-77.5387	-11.0079	96.7853	-63.7184	-54.4781	-90.3594	274.159	-277.994	157.042	-109.725	112.103
407	3	113.384	4.1687	2.84086	63.5007	68.1584	-99.5512	-228.219	-18.9024	151.239	69.4934	20.0716	88.6476	-50.8647	-15.4864	168.08	-168.387	-37.6501	-265.143	179.297	-145.17	479.603	-373.244	-48.9153	-63.3248	545.678	-308.647	-72.2783	-17.8664	97.585	-65.3321	-56.7434	-83.4213	277.222	-283.538	152.792	-109.725	112.103
407	4	84.0886	4.18486	2.84645	63.0484	67.1383	-99.5512	-228.219	-18.9024	151.239	69.4934	20.0716	88.1046	-35.8647	-24.1012	167.22	-168.395	-43.5327	-267.09	176.285	-141.616	482.529	-375.117	-48.5321	-63.0283	546.11	-309.258	-72.8571	-16.9856	97.4052	-65.2628	-57.6138	-82.6674	278.246	-284.38	152.353	-109.725	112.103
407	5	80.9092	4.2169	2.89054	64.0988	68.3238	-99.5492	-228.871	-18.2386	151.584	69.0779	20.0942	88.0697	-35.9129	-24.306	166.816	-167.911	-43.3139	-267.009	176.403	-141.765	482.38	-375.001	-48.5544	-66.9403	537.287	-297.748	-64.1085	-31.4997	100.189	-64.5558	-59.2263	-83.8269	278.686	-284.991	155.789	-106.697	111.82
407	6	80.9092	4.2169	2.89054	64.0988	68.3238	-99.5492	-228.871	-18.2386	151.584	69.0779	20.0942	88.0697	-35.9129	-24.306	166.816	-167.911	-43.3139	-267.009	176.403	-141.765	482.38	-375.001	-48.5544	-66.9403	537.287	-297.748	-64.1085	-31.4997	100.189	-64.5558	-59.2263	-83.8269	278.686	-284.991	155.789	-106.697	111.82
408	1	173.313	4.22888	2.91916	65.0423	69.0038	-101.052	-243.871	-3.51272	158.67	61.381	19.7825	88.0697	-35.9129	-24.306	166.816	-167.911	-43.3139	-273.362	164.203	-128.414	491.595	-382.037	-47.2586	-66.9403	537.287	-297.748	-64.1085	-31.4997	100.189	-64.5558	-59.2263	-83.8269	278.686	-284.991	155.789	-106.697	111.82
408	2	54.0404	4.21735	2.91742	63.8984	68.7508	-99.7585	-228.582	-18.5603	151.101	69.7668	19.6222	88.0617	-35.8091	-24.409	166.748	-167.839	-43.3187	-272.255	166.679	-130.868	488.975	-379.493	-47.4565	-64.2173	533.689	-296.828	-71.0971	-22.1731	98.9533	-64.4845	-59.1728	-84.0931	277.812	-284.109	156.35	-106.957	111.795
408	3	92.808	4.18167	2.8119	65.6702	70.4061	-99.7585	-228.582	-18.5603	151.101	69.7668	19.6222	88.8374	-50.8091	-13.6041	167.049	-166.508	-39.73	-266.47	176.511	-142.014	479.983	-373.144	-49.0711	-64.1579	534.32	-297.398	-70.866	-22.4216	98.8826	-66.4019	-62.3454	-75.4344	282.832	-292.043	151.174	-106.957	111.795
408	4	96.0001	4.1869	2.77099	65.7818	70.3379	-99.7585	-228.582	-18.5603	151.101	69.7668	19.6222	88.8374	-50.8091	-13.6041	167.049	-166.508	-39.73	-273.933	167.284	-131.262	493.845	-382.167	-47.7166	-59.041	541.386	-307.678	-81.2069	-7.42156	95.727	-65.9433	-66.0574	-72.8333	287.52	-295.621	149.5	-106.957	111.795
408	5	95.2474	4.20228	2.79168	66.6672	71.6321	-99.7585	-228.582	-18.5603	151.101	69.7668	19.6222	88.8374	-50.8091	-13.6041	167.049	-166.508	-39.73	-271.352	170.652	-135.052	489.033	-379.138	-47.9971	-64.1504	529.225	-292.678	-72.4194	-20.6882	99.1448	-65.9145	-66.1171	-72.7965	287.516	-295.588	149.479	-105.325	111.185
408	6	95.2474	4.20228	2.79168	66.6672	71.6321	-99.7585	-228.582	-18.5603	151.101	69.7668	19.6222	88.8374	-50.8091	-13.6041	167.049	-166.508	-39.73	-271.352	170.652	-135.052	489.033	-379.138	-47.9971	-64.1504	529.225	-292.678	-72.4194	-20.6882	99.1448	-65.9145	-66.1171	-72.7965	287.516	-295.588	149.479	-105.325	111.185
409	1	224.743	4.20951	2.81352	67.3289	71.6876	-101.159	-243.582	-3.84134	158.277	61.9067	19.5189	88.3418	-39.6217	-17.9867	171.514	-172.524	-45.7684	-273.019	167.248	-131.729	492.232	-381.893	-47.7305	-64.1504	529.225	-292.678	-72.4194	-20.6882	99.1448	-65.9145	-66.1171	-72.7965	287.516	-295.588	149.479	-105.325	111.185
409	2	98.6778	4.20338	2.8762	64.6062	69.6939	-100.008	-228.582	-18.6037	151.12	69.9077	19.2583	88.3418	-39.6217	-17.9867	171.514	-172.524	-45.7684	-272.536	168.158	-132.656	491.574	-381.385	-47.8302	-59.5975	533.059	-299.764	-81.8694	-7.79228	96.4898	-64.2042	-63.2265	-77.5161	280.431	-286.867	150.943	-105.325	111.185
409	3	108.699	4.17025	2.78328	65.3943	70.8991	-100.03	-228.736	-18.4507	151.183	69.8428	19.239	88.9609	-54.7292	-8.0136	171.302	-170.64	-41.285	-267.054	177.475	-143.337	483.245	-375.574	-49.2756	-55.7299	541.054	-309.864	-92.7933	5.72594	94.8318	-65.9027	-63.802	-73.6155	285.39	-293.716	148.848	-106.016	111.039
409	4	112.245	4.18429	2.79435	64.8038	69.8617	-100.03	-228.736	-18.4507	151.183	69.8428	19.239	88.5278	-39.7292	-16.6125	170.546	-170.937	-47.132	-267.391	176.991	-142.765	483.797	-375.934	-49.2114	-55.7273	541.061	-309.872	-92.7973	5.73193	94.8301	-65.887	-63.929	-73.5308	285.557	-293.842	148.79	-106.016	111.039
409	5	103.645	4.18953	2.79427	65.5419	71.167	-100.03	-228.736	-18.4507	151.183	69.8428	19.239	88.5278	-39.7292	-16.6125	170.546	-170.937	-47.132	-265.575	179.99	-146.272	481.315	-374.399	-49.5297	-60.5044	528.731	-294.872	-85.6326	-5.12129	97.981	-65.8405	-64.0298	-73.4666	285.548	-293.787	148.76	-105.452	110.809
409	6	103.645	4.18953	2.79427	65.5419	71.167	-100.03	-228.736	-18.4507	151.183	69.8428	19.239	88.5278	-39.7292	-16.6125	170.546	-170.937	-47.132	-265.575	179.99	-146.272	481.315	-374.399	-49.5297	-60.5044	528.731	-294.872	-85.6326	-5.12129	97.981	-65.8405	-64.0298	-73.4666	285.548	-293.787	148.76	-105.452	110.809
410	1	120.791	4.20173	2.80476	65.4938	70.6233	-100.283	-231.738	-15.5012	152.619	68.2537	19.2598	88.5278	-39.7292	-16.6125	170.546	-170.937	-47.132	-272.437	167.256	-131.272	489.458	-379.63	-48.1006	-58.4016	534.17	-301.429	-88.924	-0.401746	96.5594	-65.8405	-64.0298	-73.4666	285.548	-293.787	148.76	-105.452	110.809
410	2	82.9572	4.19687	2.80437	65.8949	71.5603	-99.7484	-226.844	-20.2411	150.59	70.4242	19.4923	88.5278	-39.7292	-16.6125	170.546	-170.937	-47.132	-272.402	167.322	-131.339	489.411	-379.593	-48.108	-63.4576	521.974	-286.429	-81.0615	-11.7881	99.9249	-65.4873	-63.4178	-74.4754	284.042	-291.941	149.081	-105.452	110.809
410	3	101.536	4.18946	2.78178	66.6825	71.7813	-99.7484	-226.844	-20.2411	150.59	70.4242	19.4923	89.127	-54.7292	-6.50103	171.011	-169.839	-42.8045	-269.137	172.891	-137.688	484.393	-376.055	-49.0001	-65.5776	525.837	-287.516	-71.9482	-23.2721	100.792	-65.4931	-63.423	-74.4557	284.061	-291.969	149.067	-105.452	110.809
410	4	97.2083	4.19178	2.76758	66.1056	71.2694	-99.7484	-226.844	-20.2411	150.59	70.4242	19.4923	89.127	-54.7292	-6.50103	171.011	-169.839	-42.8045	-270.957	170.904	-135.374	488.158	-378.551	-48.6817	-60.3729	533.252	-298.254	-82.8021	-8.27214	97.4933	-65.3262	-64.6879	-73.6149	285.706	-293.194	148.48	-105.452	110.809
410	5	166.884	4.12475	2.70843	68.0421	72.6558	-99.6662	-226.426	-20.6391	150.544	70.4613	19.5825	89.1124	-54.6488	-6.58161	170.975	-169.838	-42.8847	-267.815	172.619	-136.869	472.468	-368.26	-45.0652	-70.3744	519.414	-284.804	-69.5292	-21.1065	104.031	-63.3226	-72.5613	-63.4583	281.868	-290.731	138.421	-101.376	112.072
410	6	166.884	4.12475	2.70843	68.0421	72.6558	-99.6662	-226.426	-20.6391	150.544	70.4613	19.5825	89.1124	-54.6488	-6.58161	170.975	-169.838	-42.8847	-267.815	172.619	-136.869	472.468	-368.26	-45.0652	-70.3744	519.414	-284.804	-69.5292	-21.1065	104.031	-63.3226	-72.5613	-63.4583	281.868	-290.731	138.421	-101.376	112.072
411	1	95.1512	3.98787	2.89606	65.3829	70.175	-100.435	-233.458	-14	152.833	67.9919	19.293	85.1321	-46.6912	-21.3786	135.305	-134.348	-41.5873	-261.796	186.219	-150.727	467.135	-364.668	-46.1505	-71.3678	512.335	-277.912	-67.8798	-23.1926	104.967	-58.1154	-80.8246	-59.2319	260.577	-267.681	135.163	-97.0425	115.31
411	2	14.6829	3.98982	2.9256	64.62	69.2423	-99.0701	-218.639	-28.3665	146.874	74.4459	19.718	85.132	-46.6866	-21.3815	135.305	-134.349	-41.5889	-268.044	174.144	-135.727	473.941	-368.437	-44.7796	-71.3555	512.235	-277.837	-67.9185	-23.1403	104.969	-57.8803	-80.1426	-60.3707	259.53	-266.37	135.53	-97.0425	115.31
411	3	-2.47997	3.99791	2.92294	65.7387	70.316	-99.0701	-218.639	-28.3665	146.874	74.4459	19.718	85.5838	-61.6866	-12.1185	135.541	-133.582	-36.3919	-266.391	177.189	-139.233	471.692	-366.856	-45.2423	-73.2632	510.776	-275.03	-63.1141	-29.4571	106.053	-57.9752	-80.2536	-59.9246	259.844	-266.851	135.213	-97.0425	115.31
411	4	-20.5443	3.99593	2.90157	67.2604	70.4018	-99.0701	-218.639	-28.3665	146.874	74.4459	19.718	85.5838	-61.6866	-12.1185	135.541	-133.582	-36.3919	-267.395	177.011	-139.034	474.785	-369.052	-45.029	-78.379	503.327	-264.629	-51.4416	-44.4571	109.19	-57.9119	-81.0028	-59.3188	261.758	-268.418	134.482	-97.0425	115.31
411	5	-11.1468	4.0045	2.91607	68.5586	70.5859	-99.0701	-218.639	-28.3665	146.874	74.4459	19.718	85.5838	-61.6866	-12.1185	135.541	-133.582	-36.3919	-264.678	181.903	-144.732	471.41	-366.943	-45.6167	-82.2416	498.832	-257.908	-39.6427	-59.4571	111.485	-57.9077	-81.0115	-59.3151	261.758	-268.413	134.482	-96.3476	114.86
411	6	-11.1468	4.0045	2.91607	68.5586	70.5859	-99.0701	-218.639	-28.3665	146.874	74.4459	19.718	85.5838	-61.6866	-12.1185	135.541	-133.582	-36.3919	-264.678	181.903	-144.732	471.41	-366.943	-45.6167	-82.2416	498.832	-257.908	-39.6427	-59.4571	111.485	-57.9077	-81.0115	-59.3151	261.758	-268.413	134.482	-96.3476	114.86
412	1	19.2594	4.00814	2.93268	68.8659	71.5455	-100.91	-233.639	-13.7834	152.996	68.1023	18.5095	85.5888	-64.7604	-10.164	136.396	-134.481	-35.4575	-260.707	189.334	-153.632	466.794	-363.941	-46.5928	-81.5157	502.582	-261.741	-41.8408	-56.8295	110.948	-57.9077	-81.0115	-59.3151	261.758	-268.413	134.482	-96.3476	114.86
412	2	-79.7192	4.00189	2.94913	68.7185	70.8684	-99.5588	-218.639	-28.3159	147.019	74.5793	18.9109	85.5887	-64.764	-10.1622	136.397	-134.482	-35.456	-263.268	184.24	-147.082	469.485	-365.231	-46.0493	-82.1539	499.009	-258.225	-39.7566	-59.2921	111.513	-57.9077	-81.0115	-59.3151	261.758	-268.413	134.482	-96.3476	114.86
412	3	-89.2783	3.98989	2.90565	68.0855	70.2646	-99.3403	-217.994	-28.9377	146.794	74.7087	19.1613	85.4834	-60.541	-12.864	135.969	-134.014	-36.8169	-269.618	172.209	-132.677	476.6	-369.795	-44.5949	-81.1136	501.366	-260.94	-42.6941	-55.7104	110.882	-57.6765	-81.8484	-59.405	260.661	-267.415	135.942	-96.9201	115.056
412	4	-98.6071	3.99792	2.84782	68.8082	70.788	-99.3403	-217.994	-28.9377	146.794	74.7087	19.1613	85.4834	-60.541	-12.864	135.969	-134.014	-36.8169	-275.211	168.984	-128.813	491.6	-380.482	-43.3267	-81.2869	499.404	-259.128	-42.4436	-55.3242	111.082	-57.4279	-84.2917	-57.5303	266.678	-272.288	133.766	-96.9201	115.056
412	5	-94.7548	4.01098	2.86803	69.3634	70.8304	-99.3403	-217.994	-28.9377	146.794	74.7087	19.1613	85.4834	-60.541	-12.864	135.969	-134.014	-36.8169	-275.211	168.984	-128.813	491.6	-380.482	-43.3267	-84.319	495.999	-254.125	-30.3573	-70.3242	112.828	-57.4279	-84.2918	-57.5303	266.678	-272.288	133.766	-95.9376	114.385
412	6	-94.7548	4.01098	2.86803	69.3634	70.8304	-99.3403	-217.994	-28.9377	146.794	74.7087	19.1613	85.4834	-60.541	-12.864	135.969	-134.014	-36.8169	-275.211	168.984	-128.813	491.6	-380.482	-43.3267	-84.319	495.999	-254.125	-30.3573	-70.3242	112.828	-57.4279	-84.2918	-57.5303	266.678	-272.288	133.766	-95.9376	114.385
413	1	-8.85968	4.01126	2.88493	70.1129	71.6217	-101.141	-232.994	-14.3682	152.825	68.4531	18.0075	85.4913	-63.9128	-10.6692	136.984	-135.089	-35.8411	-275.933	167.442	-127.401	493.139	-381.873	-43.2258	-84.319	495.999	-254.125	-30.3573	-70.3242	112.828	-57.4279	-84.2918	-57.5303	266.678	-272.288	133.766	-95.9376	114.385
413	2	-102.757	4.0062	2.91673	69.1457	70.2463	-99.7741	-217.994	-28.8791	146.923	74.8247	18.4623	85.4909	-63.9351	-10.6582	136.987	-135.093	-35.8318	-274.843	169.407	-129.424	491.598	-380.627	-43.4939	-84.8052	492.631	-250.928	-28.2034	-72.759	113.259	-56.804	-82.7713	-60.1088	264.265	-269.213	134.604	-95.9376	114.385
413	3	-83.9242	4.00167	2.87446	68.7831	69.7829	-99.7741	-217.994	-28.8791	146.923	74.8247	18.4623	85.454	-48.9351	-18.5979	137.482	-136.351	-42.3173	-271.766	174.975	-135.846	486.924	-377.273	-44.3505	-83.8095	495.475	-254.009	-31.4357	-68.9651	112.66	-57.4491	-83.216	-57.7889	265.823	-271.751	132.917	-95.9376	114.385
413	4	-101.98	3.99257	2.84948	69.7314	70.9556	-99.843	-218.31	-28.521	147.157	74.5701	18.4162	85.7374	-62.1142	-10.1307	136.311	-134.04	-36.2246	-274.692	172.758	-133.092	487.387	-377.083	-43.8841	-84.2706	494.726	-252.961	-30.788	-69.7563	112.759	-57.7473	-84.0006	-56.8677	266.589	-272.73	132.465	-95.4781	114.428
413	5	-96.4685	4.01071	2.86941	69.4088	70.9982	-99.843	-218.31	-28.521	147.157	74.5701	18.4162	85.7374	-62.1142	-10.1307	136.311	-134.04	-36.2246	-267.563	185.667	-148.092	478.332	-371.476	-45.4188	-84.9621	493.896	-251.881	-26.6456	-74.6766	113.132	-57.7443	-84.007	-56.865	266.589	-272.726	132.466	-94.6693	113.774
413	6	-96.4685	4.01071	2.86941	69.4088	70.9982	-99.843	-218.31	-28.521	147.157	74.5701	18.4162	85.7374	-62.1142	-10.1307	136.311	-134.04	-36.2246	-267.563	185.667	-148.092	478.332	-371.476	-45.4188	-84.9621	493.896	-251.881	-26.6456	-74.6766	113.132	-57.7443	-84.007	-56.865	266.589	-272.726	132.466	-94.6693	113.774
414	1	-1.42377	4.0129	2.8799	69.7848	72.0426	-101.512	-233.31	-13.968	153.164	68.2693	17.4823	85.7366	-62.2395	-10.0425	136.371	-134.108	-36.1968	-265.979	188.34	-151.776	477.108	-371.104	-45.8886	-84.4323	497.859	-255.755	-28.8953	-72.1379	112.747	-57.7443	-84.007	-56.865	266.589	-272.726	132.466	-94.6693	113.774
414	2	-98.9829	4.00515	2.88502	69.2905	70.8226	-100.081	-218.094	-28.7292	146.969	74.9278	17.9601	85.735	-63.0369	-9.6736	136.374	-134.065	-35.8108	-268.269	183.908	-145.921	479.642	-372.373	-45.3653	-84.9022	493.844	-251.875	-27.1197	-74.1496	113.182	-57.4445	-84.7478	-56.7077	264.269	-270.505	133.045	-94.7464	114.158
414	3	-100.028	4.00611	2.86467	69.3003	70.6629	-100.081	-218.094	-28.7292	146.969	74.9278	17.9601	85.7232	-55.2617	-13.6911	136.714	-134.738	-39.2743	-274.801	171.555	-130.921	487.148	-377.35	-43.8152	-83.9271	496.681	-254.933	-30.2418	-70.4912	112.588	-57.8134	-85.0121	-55.3037	265.309	-272.129	131.991	-94.7464	114.158
414	4	-98.3704	4.01559	2.82638	69.9772	70.8826	-100.081	-218.094	-28.7292	146.969	74.9278	17.9601	85.7232	-55.2617	-13.6911	136.714	-134.738	-39.2743	-281.933	163.259	-120.859	502.148	-388.079	-42.0804	-84.1175	494.975	-253.343	-29.7701	-70.4423	112.77	-57.654	-86.4021	-54.3864	269.244	-275.242	130.54	-94.7464	114.158
414	5	-93.7015	4.03109	2.84786	69.3468	70.6469	-100.081	-218.094	-28.7292	146.969	74.9278	17.9601	85.7232	-55.2617	-13.6911	136.714	-134.738	-39.2743	-281.933	163.259	-120.859	502.148	-388.079	-42.0804	-86.2467	492.354	-250.105	-16.9162	-85.4423	113.91	-57.6453	-86.4211	-54.3783	269.244	-275.231	130.542	-93.7569	113.198
414	6	-93.7015	4.03109	2.84786	69.3468	70.6469	-100.081	-218.094	-28.7292	146.969	74.9278	17.9601	85.7232	-55.2617	-13.6911	136.714	-134.738	-39.2743	-281.933	163.259	-120.859	502.148	-388.079	-42.0804	-86.2467	492.354	-250.105	-16.9162	-85.4423	113.91	-57.6453	-86.4211	-54.3783	269.244	-275.231	130.542	-93.7569	113.198
415	1	-13.2057	4.03343	2.86174	69.9793	71.6691	-101.704	-233.094	-14.1841	152.96	68.6194	17.109	85.7521	-58.2288	-11.6256	137.809	-135.95	-38.556	-282.376	162.218	-120.028	503.331	-389.18	-42.0769	-86.0554	494.348	-251.993	-18.0058	-84.2607	113.773	-57.6453	-86.4211	-54.3783	269.244	-275.231	130.542	-93.7569	113.198
415	2	-106.235	4.03134	2.87095	68.8543	70.071	-100.288	-218.001	-28.8161	146.87	75.1615	17.5913	85.7499	-58.7315	-11.373	137.864	-136	-38.3415	-282.619	162.96	-120.393	504.004	-389.486	-41.7361	-86.4056	490.214	-248.269	-15.4972	-86.9244	114.126	-56.6967	-84.4792	-57.8389	265.214	-270.275	132.036	-94.0533	113.201
415	3	-75.0954	4.02653	2.82993	68.4854	69.4006	-100.295	-218.043	-28.7752	146.888	75.1428	17.5854	85.6569	-43.7315	-19.3092	138.411	-137.288	-44.813	-280.423	166.931	-124.936	500.096	-386.574	-42.3711	-85.9184	492.007	-250.084	-17.4644	-84.7105	113.841	-57.3826	-84.8074	-55.5648	266.844	-272.924	130.292	-94.0533	113.201
415	4	-70.8987	4.03648	2.79916	69.281	69.7484	-100.295	-218.043	-28.7752	146.888	75.1428	17.5854	85.6569	-43.7315	-19.3092	138.411	-137.288	-44.813	-287.67	157.185	-113.033	515.096	-397.549	-40.5467	-86.0698	490.445	-248.665	-16.9517	-84.711	113.984	-57.2623	-85.8359	-54.893	269.763	-275.211	129.192	-94.0533	113.201
415	5	-70.1251	4.05582	2.82366	68.6112	69.9242	-100.295	-218.043	-28.7752	146.888	75.1428	17.5854	85.6569	-43.7315	-19.3092	138.411	-137.288	-44.813	-287.67	157.185	-113.033	515.096	-397.549	-40.5467	-87.1343	488.898	-247.523	-3.38699	-99.711	114.388	-57.2569	-85.8479	-54.8878	269.763	-275.204	129.194	-92.9346	111.966
415	6	-70.1251	4.05582	2.82366	68.6112	69.9242	-100.295	-218.043	-28.7752	146.888	75.1428	17.5854	85.6569	-43.7315	-19.3092	138.411	-137.288	-44.813	-287.67	157.185	-113.033	515.096	-397.549	-40.5467	-87.1343	488.898	-247.523	-3.38699	-99.711	114.388	-57.2569	-85.8479	-54.8878	269.763	-275.204	129.194	-92.9346	111.966
416	1	15.2182	4.05983	2.8368	69.0697	70.863	-101.868	-233.043	-14.2366	152.872	68.8169	16.8202	85.6569	-43.7314	-19.3092	138.411	-137.288	-44.813	-288.474	155.326	-111.623	517.596	-399.812	-40.5945	-86.988	491.681	-250.055	-4.96441	-98.089	114.289	-57.2569	-85.8479	-54.8878	269.763	-275.204	129.194	-92.9346	111.966
416	2	-91.494	4.05288	2.87368	68.0885	69.316	-100.468	-218.043	-28.7786	146.852	75.2879	17.2948	85.6569	-43.7314	-19.3092	138.411	-137.288	-44.813	-288.383	155.488	-111.772	517.429	-399.673	-40.6133	-87.1304	487.212	-246.27	-2.29135	-100.804	114.509	-56.4649	-84.057	-57.9204	266.615	-271.233	130.163	-92.9346	111.966
416	3	-89.3806	4.06423	2.87945	68.7168	70.3841	-100.468	-218.043	-28.7786	146.852	75.2879	17.2948	86.0852	-58.7314	-10.2503	138.562	-136.505	-39.407	-288.244	155.735	-112.054	517.127	-399.441	-40.6526	-87.1151	487.291	-246.343	-2.37963	-100.709	114.501	-56.53	-84.0762	-57.7276	266.764	-271.474	130.01	-92.9346	111.966
416	4	-90.944	4.07239	2.85485	69.594	70.9316	-100.468	-218.043	-28.7786	146.852	75.2879	17.2948	86.0852	-58.7317	-10.2501	138.562	-136.505	-39.4069	-294.389	146.937	-101.365	532.127	-410.89	-39.0662	-87.199	486.097	-245.288	-1.98063	-100.691	114.586	-56.4492	-84.8319	-57.1881	268.786	-273.068	129.262	-92.9346	111.966
416	5	-87.8244	4.10588	2.88325	68.8162	71.4798	-100.454	-217.972	-28.8518	146.808	75.3324	17.3068	86.0883	-58.8869	-10.1595	138.574	-136.504	-39.3443	-294.384	146.944	-101.372	532.119	-410.882	-39.0674	-86.3884	485.133	-246.256	13.3244	-116.605	114.037	-56.2637	-84.7742	-57.3921	268.16	-272.329	129.629	-91.5736	110.365
416	6	-87.8244	4.10588	2.88325	68.8162	71.4798	-100.454	-217.972	-28.8518	146.808	75.3324	17.3068	86.0883	-58.8869	-10.1595	138.574	-136.504	-39.3443	-294.384	146.944	-101.372	532.119	-410.882	-39.0674	-86.3884	485.133	-246.256	13.3244	-116.605	114.037	-56.2637	-84.7742	-57.3921	268.16	-272.329	129.629	-91.5736	110.365
417	1	-71.4851	4.06307	2.87434	68.3464	71.303	-101.239	-225.277	-21.7522	149.89	72.0738	16.9533	86.0806	-58.6143	-10.2398	138.914	-136.976	-39.5558	-284.584	161.605	-119.952	509.268	-392.641	-42.3361	-86.4066	486.551	-247.404	12.4756	-115.854	113.954	-56.4311	-85.1266	-56.7038	268.936	-273.281	128.923	-91.1486	110.397
417	2	-112.282	4.05786	2.90901	67.5191	70.1716	-99.493	-210.277	-36.2487	144.188	77.9915	18.075	86.0751	-58.9033	-10.1055	138.978	-137.056	-39.4308	-284.513	161.731	-120.073	509.155	-392.548	-42.3519	-86.3281	483.426	-244.923	14.5495	-117.827	113.995	-55.6781	-83.6069	-59.4456	266.176	-269.735	129.869	-91.1486	110.397
417	3	-84.1719	4.05319	2.86792	67.1885	69.3865	-99.493	-210.277	-36.2487	144.188	77.9915	18.075	86.0108	-43.9033	-17.963	139.547	-138.35	-45.9454	-283.2	164.059	-122.746	506.709	-390.726	-42.7116	-86.2173	484.569	-245.89	13.1505	-116.417	113.946	-56.5523	-83.8024	-57.0399	267.967	-272.709	127.974	-91.1486	110.397
417	4	-87.8912	4.06459	2.84387	67.9721	69.8381	-99.493	-210.277	-36.2487	144.188	77.9915	18.075	86.0108	-43.9033	-17.963	139.547	-138.35	-45.9454	-290.332	154.155	-110.638	521.709	-401.76	-40.9627	-86.2631	483.646	-245.08	13.3651	-116.274	114	-56.4421	-84.6148	-56.5073	270.11	-274.355	127.209	-91.1486	110.397
417	5	-81.066	4.10123	2.84589	66.8172	70.2045	-99.493	-210.277	-36.2487	144.188	77.9915	18.075	86.0108	-43.9033	-17.963	139.547	-138.35	-45.9454	-283.62	168.242	-125.638	512.695	-397.22	-41.8484	-85.2738	484.602	-247.747	22.632	-125.329	113.211	-56.4319	-84.6371	-56.4979	270.111	-274.342	127.212	-89.4563	108.342
417	6	-81.066	4.10123	2.84589	66.8172	70.2045	-99.493	-210.277	-36.2487	144.188	77.9915	18.075	86.0108	-43.9033	-17.963	139.547	-138.35	-45.9454	-283.62	168.242	-125.638	512.695	-397.22	-41.8484	-85.2738	484.602	-247.747	22.632	-125.329	113.211	-56.4319	-84.6371	-56.4979	270.111	-274.342	127.212	-89.4563	108.342
418	1	-73.5546	4.102	2.86518	68.484	71.8164	-101.514	-223.359	-23.4252	148.947	73.2451	16.2308	86.3566	-56.0213	-9.8361	140.526	-138.611	-40.9591	-286.886	163.096	-119.426	518.753	-401.912	-40.9572	-85.6701	483.101	-246.001	25.1494	-127.784	113.133	-56.6705	-86.9873	-54.0924	271.368	-275.881	126.04	-88.102	108.512
418	2	-90.9899	4.09612	2.85455	68.0094	71.4963	-100.698	-216.726	-29.8349	146.447	75.8133	16.7973	86.3229	-57.6943	-9.08029	140.944	-139.147	-40.2245	-279.39	175.874	-134.426	504.103	-390.54	-42.9742	-85.6301	482.596	-245.624	25.5145	-128.114	113.124	-56.6705	-86.9873	-54.0924	271.368	-275.881	126.04	-88.102	108.512
418	3	-69.4797	4.10321	2.82422	68.0814	71.0488	-100.698	-216.726	-29.8349	146.447	75.8133	16.7973	86.2734	-45.1431	-15.5051	141.484	-140.273	-45.826	-286.244	163.69	-119.426	514.174	-397.842	-41.1455	-85.5318	484.701	-247.289	22.7522	-125.428	113.087	-57.2054	-86.9989	-52.737	272.61	-277.839	124.854	-88.102	108.512
418	4	-76.9797	4.11908	2.83288	68.8216	72.1806	-100.698	-216.726	-29.8349	146.447	75.8133	16.7973	86.6085	-60.1431	-6.69056	141.513	-139.283	-40.2172	-287.655	161.408	-116.644	517.049	-400.034	-40.7528	-85.5319	484.7	-247.289	22.7522	-125.427	113.087	-57.1916	-87.0697	-52.7034	272.795	-277.971	124.791	-88.102	108.512
418	5	-70.3051	4.14063	2.85007	68.0088	73.5396	-100.698	-216.726	-29.8349	146.447	75.8133	16.7973	86.6085	-60.1431	-6.69056	141.513	-139.283	-40.2172	-287.655	161.408	-116.644	517.049	-400.034	-40.7528	-83.4625	486.797	-252.809	37.7522	-139.053	111.619	-57.1689	-87.1253	-52.6779	272.795	-277.941	124.805	-87.3795	106.938
418	6	-70.3051	4.14063	2.85007	68.0088	73.5396	-100.698	-216.726	-29.8349	146.447	75.8133	16.7973	86.6085	-60.1431	-6.69056	141.513	-139.283	-40.2172	-287.655	161.408	-116.644	517.049	-400.034	-40.7528	-83.4625	486.797	-252.809	37.7522	-139.053	111.619	-57.1689	-87.1253	-52.6779	272.795	-277.941	124.805	-87.3795	106.938
419	1	4.30473	4.14924	2.87787	69.0864	74.449	-102.224	-231.573	-15.5135	152.169	69.7871	16.0419	86.5959	-60.2577	-6.69753	141.433	-139.19	-40.0958	-291.041	154.942	-109.979	525.141	-406.766	-40.1938	-83.4705	486.686	-252.642	38.2157	-139.554	111.786	-56.883	-87.9859	-51.4779	273.51	-279.24	124.068	-86.9798	107.515
419	2	-77.8623	4.14031	2.9286	66.8699	72.7861	-100.744	-216.573	-30.0455	146.205	76.1468	16.6411	86.531	-62.2423	-5.85764	142.038	-139.986	-39.1952	-287.699	160.658	-116.263	517.625	-400.742	-41.0389	-83.4656	486.645	-252.612	38.2443	-139.578	111.785	-54.9455	-84.4122	-57.7041	265.662	-269.492	126.069	-86.9798	107.515
419	3	-75.0311	4.12209	2.85923	66.2486	72.008	-100.77	-216.728	-29.8922	146.273	76.0789	16.6186	86.5628	-49.6911	-12.022	142.719	-141.17	-45.0311	-280.43	173.265	-131.244	502.625	-389.171	-43.1238	-83.511	489.047	-254.357	34.9365	-136.495	111.799	-55.8486	-84.4537	-55.3531	267.586	-272.615	124.071	-86.9798	107.515
419	4	-75.5167	4.11233	2.89712	66.3482	71.4879	-100.901	-217.539	-29.1005	146.604	75.7522	16.503	86.6259	-51.2659	-10.8936	142.674	-140.924	-44.6146	-287.651	160.411	-118.138	513.406	-397.014	-41.1423	-82.6029	482.097	-250.226	41.9055	-142.525	111.5	-55.0699	-82.8231	-58.9911	264.02	-267.873	127.759	-89.2368	107.371
419	5	-73.023	4.12896	2.89439	65.7487	71.5875	-100.901	-217.539	-29.1005	146.604	75.7522	16.503	86.6259	-51.2659	-10.8936	142.674	-140.924	-44.6146	-280.521	173.712	-133.138	502.561	-390.238	-42.4877	-82.0181	482.777	-251.562	44.344	-144.684	111.153	-55.069	-82.8249	-58.9904	264.02	-267.872	127.759	-88.443	106.503
419	6	-73.023	4.12896	2.89439	65.7487	71.5875	-100.901	-217.539	-29.1005	146.604	75.7522	16.503	86.6259	-51.2659	-10.8936	142.674	-140.924	-44.6146	-280.521	173.712	-133.138	502.561	-390.238	-42.4877	-82.0181	482.777	-251.562	44.344	-144.684	111.153	-55.069	-82.8249	-58.9904	264.02	-267.872	127.759	-88.443	106.503
420	1	-15.4171	4.17436	2.93434	67.0199	69.8774	-101.481	-225.118	-22.0278	148.435	73.8642	16.0944	86.9057	-57.8009	-7.28031	143.278	-141.03	-41.741	-292	161.477	-121.502	513.807	-402.198	-39.5873	-78.365	459.61	-235.432	52.2013	-150.688	114.237	-53.4424	-80.6107	-63.9739	256.981	-259.265	132.682	-92.0204	106.458
420	2	-50.0911	4.16719	2.94298	66.4782	69.3757	-99.6944	-210.118	-36.4905	142.839	79.6557	17.2508	86.9057	-57.8009	-7.28031	143.278	-141.03	-41.741	-290.86	163.512	-123.109	512.207	-400.886	-39.752	-78.3589	459.584	-235.415	52.2261	-150.708	114.235	-53.4424	-80.6107	-63.9739	256.981	-259.265	132.682	-92.0204	106.458
420	3	-62.5193	4.14621	2.87674	66.4855	69.0102	-99.6944	-210.118	-36.4905	142.839	79.6557	17.2508	86.8665	-51.1644	-10.2887	143.357	-141.132	-45.0358	-283.267	176.501	-138.109	498.595	-390.946	-41.6827	-78.8659	462.482	-237.212	47.7354	-146.806	114.403	-54.617	-81.477	-60.1649	259.445	-263.229	130.21	-92.0204	106.458
420	4	-58.6603	4.15233	2.87843	66.374	69.1427	-99.6944	-210.118	-36.4905	142.839	79.6557	17.2508	86.8665	-51.1644	-10.2887	143.357	-141.132	-45.0358	-276.509	189.033	-153.109	490.012	-385.145	-43.3383	-78.8657	462.429	-237.166	47.7441	-146.792	114.404	-54.596	-81.6218	-60.059	259.771	-263.476	130.107	-92.0204	106.458
420	5	-43.3149	4.20284	2.93797	65.9594	71.2999	-99.6897	-210.092	-36.5163	142.829	79.6659	17.2553	86.8619	-51.1908	-10.3053	143.32	-141.09	-44.9935	-276.546	188.961	-153.028	490.045	-385.158	-43.3251	-74.8526	466.817	-245.565	63.0937	-160.661	112.516	-54.2684	-82.4669	-58.7659	259.709	-264.188	129.101	-89.0545	105.021
420	6	-43.3149	4.20284	2.93797	65.9594	71.2999	-99.6897	-210.092	-36.5163	142.829	79.6659	17.2553	86.8619	-51.1908	-10.3053	143.32	-141.09	-44.9935	-276.546	188.961	-153.028	490.045	-385.158	-43.3251	-74.8526	466.817	-245.565	63.0937	-160.661	112.516	-54.2684	-82.4669	-58.7659	259.709	-264.188	129.101	-89.0545	105.021
421	1	-52.8928	4.19938	2.9519	66.4077	71.7338	-101.908	-225.092	-21.9845	148.242	74.3547	15.2469	86.8619	-51.191	-10.3052	143.32	-141.09	-44.9935	-276.312	189.004	-153.476	490.137	-385.493	-43.4757	-74.8526	466.817	-245.565	63.0937	-160.661	112.516	-54.2684	-82.4669	-58.7659	259.709	-264.188	129.101	-89.0545	105.021
421	2	-83.4631	4.1901	2.96746	66.2613	71.1703	-100.127	-210.092	-36.4456	142.687	80.1048	16.3976	86.8618	-51.193	-10.3043	143.321	-141.091	-44.9926	-276.474	188.7	-153.012	490.337	-385.576	-43.4384	-73.9122	463.033	-243.205	66.4547	-163.245	112.308	-54.2684	-82.4669	-58.7659	259.709	-264.188	129.101	-89.0545	105.021
421	3	-74.8262	4.17158	2.88113	66.5808	70.6262	-100.127	-210.092	-36.4456	142.687	80.1048	16.3976	86.6132	-36.193	-17.3247	143.462	-141.178	-52.2185	-280.684	180.472	-142.686	494.374	-387.811	-42.6445	-74.9602	467.267	-245.588	59.4382	-157.392	112.532	-56.1594	-83.8338	-52.7175	264.898	-271.737	125.07	-89.0545	105.021
421	4	-67.0546	4.18477	2.89133	67.1524	71.6057	-100.127	-210.092	-36.4456	142.687	80.1048	16.3976	87.1934	-51.193	-8.14922	143.703	-140.653	-46.9281	-280.373	181.12	-143.459	494.072	-387.616	-42.7234	-74.9602	467.267	-245.587	59.4381	-157.392	112.532	-56.1536	-83.8675	-52.6996	264.985	-271.799	125.044	-89.0545	105.021
421	5	-52.2438	4.20662	2.89408	66.6521	73.9469	-100.121	-210.059	-36.478	142.675	80.1163	16.4034	87.0159	-51.9609	-8.78618	144.498	-141.136	-45.3427	-280.398	181.062	-143.392	494.075	-387.609	-42.7162	-70.8013	471.534	-254.615	74.7553	-169.452	110.801	-55.0432	-87.1794	-50.911	264.955	-270.744	124.921	-87.2194	103.162
421	6	-52.2438	4.20662	2.89408	66.6521	73.9469	-100.121	-210.059	-36.478	142.675	80.1163	16.4034	87.0159	-51.9609	-8.78618	144.498	-141.136	-45.3427	-280.398	181.062	-143.392	494.075	-387.609	-42.7162	-70.8013	471.534	-254.615	74.7553	-169.452	110.801	-55.0432	-87.1794	-50.911	264.955	-270.744	124.921	-87.2194	103.162
422	1	-36.9078	4.20271	2.90723	67.0916	74.3612	-102.303	-225.059	-21.9451	148.093	74.764	14.4859	87.0159	-51.9618	-8.78536	144.498	-141.136	-45.3426	-280.085	181.115	-143.941	494.061	-387.874	-42.9313	-70.8013	471.534	-254.615	74.7553	-169.452	110.801	-55.0432	-87.1794	-50.911	264.955	-270.744	124.921	-87.2194	103.162
422	2	-54.3007	4.2006	2.91708	67.0087	74.0607	-100.523	-210.059	-36.3976	142.581	80.4682	15.6357	86.9603	-53.7984	-8.1809	145.58	-142.723	-44.4704	-285.516	171.421	-130.933	501.28	-392.144	-41.6002	-70.6338	470.862	-254.19	75.3124	-169.866	110.78	-55.0432	-87.1794	-50.911	264.955	-270.744	124.921	-87.2194	103.162
422	3	-58.3203	4.19532	2.89182	67.0429	74.1322	-101.297	-214.703	-31.8672	144.266	78.8375	14.8783	86.9159	-51.3836	-9.23113	145.713	-142.768	-45.6807	-278.401	183.989	-145.802	490.537	-384.499	-43.4389	-70.9903	472.048	-254.721	73.2509	-168.222	110.83	-55.2383	-88.147	-49.0914	265.457	-272.249	123.009	-86.1949	103.816
422	4	-58.3929	4.21151	2.89326	67.0978	74.4657	-101.297	-214.703	-31.8672	144.266	78.8375	14.8783	86.9159	-51.3846	-9.23053	145.713	-142.768	-45.6803	-273.06	196.564	-160.802	486.959	-382.267	-44.8933	-70.9904	472.047	-254.72	73.2504	-168.221	110.83	-55.1332	-88.6344	-48.8715	266.671	-273.074	122.676	-86.1949	103.816
422	5	-53.5361	4.23874	2.91784	66.5242	75.3361	-101.297	-214.703	-31.8672	144.266	78.8375	14.8783	86.9159	-51.3846	-9.23053	145.713	-142.768	-45.6803	-273.06	196.564	-160.802	486.959	-382.267	-44.8933	-66.3679	476.643	-264.209	88.2504	-179.383	109.154	-54.8207	-89.4862	-48.4631	266.678	-272.647	122.912	-85.6045	102.136
422	6	-53.5361	4.23874	2.91784	66.5242	75.3361	-101.297	-214.703	-31.8672	144.266	78.8375	14.8783	86.9159	-51.3846	-9.23053	145.713	-142.768	-45.6803	-273.06	196.564	-160.802	486.959	-382.267	-44.8933	-66.3679	476.643	-264.209	88.2504	-179.383	109.154	-54.8207	-89.4862	-48.4631	266.678	-272.647	122.912	-85.6045	102.136
423	1	2.48238	4.24555	2.92229	66.7527	75.6019	-102.833	-229.559	-17.5631	149.958	72.8166	14.2119	86.9185	-51.5179	-9.15527	145.733	-142.781	-45.6257	-272.834	196.356	-161.192	487.335	-382.96	-45.0906	-67.1706	480.838	-267.281	85.3128	-177.223	109.316	-54.6066	-90.3474	-47.4233	266.036	-272.578	121.71	-84.5932	102.756
423	2	-47.68	4.24521	2.99675	64.2453	73.8588	-101.806	-219.747	-27.0178	146.279	76.6992	14.7233	86.8793	-53.2509	-8.50553	146.642	-144.084	-44.8379	-272.834	196.356	-161.192	487.335	-382.96	-45.0906	-67.1706	480.838	-267.281	85.3128	-177.223	109.316	-51.7356	-85.4207	-56.7062	253.884	-257.578	124.874	-84.5932	102.756
423	3	-61.5481	4.22075	2.9	64.3396	72.7727	-101.806	-219.747	-27.0178	146.279	76.6992	14.7233	86.6079	-38.2509	-15.2605	146.973	-144.226	-52.2436	-275.388	190.805	-154.105	489.116	-383.674	-44.6817	-68.552	486.039	-270.23	77.0318	-170.502	109.306	-53.8663	-86.362	-50.396	259.12	-265.461	120.403	-84.5932	102.756
423	4	-63.9448	4.2455	2.8993	64.5384	73.295	-101.806	-219.747	-27.0178	146.279	76.6992	14.7233	86.6079	-38.2509	-15.2605	146.973	-144.226	-52.2436	-271.625	203.469	-169.105	490.754	-385.215	-45.797	-68.5521	486.038	-270.229	77.0315	-170.501	109.306	-53.7008	-87.2297	-49.9115	261.41	-267.054	119.74	-84.5932	102.756
423	5	-71.8335	4.28499	2.91913	63.7696	73.8716	-101.806	-219.747	-27.0178	146.279	76.6992	14.7233	86.6079	-38.2509	-15.2605	146.973	-144.226	-52.2436	-278.02	193.704	-155.968	505.754	-398.282	-43.7926	-63.8636	490.554	-279.483	91.4927	-180.938	107.6	-53.6413	-87.394	-49.8327	261.411	-266.972	119.789	-83.9569	100.455
423	6	-71.8335	4.28499	2.91913	63.7696	73.8716	-101.806	-219.747	-27.0178	146.279	76.6992	14.7233	86.6079	-38.2509	-15.2605	146.973	-144.226	-52.2436	-278.02	193.704	-155.968	505.754	-398.282	-43.7926	-63.8636	490.554	-279.483	91.4927	-180.938	107.6	-53.6413	-87.394	-49.8327	261.411	-266.972	119.789	-83.9569	100.455
424	1	-9.48633	4.29512	2.91867	63.83	74.2721	-102.775	-234.747	-12.6073	152.503	69.7723	15.1687	86.6813	-39.984	-14.0577	147.297	-144.542	-51.7764	-277.467	193.652	-156.924	505.921	-398.947	-44.2361	-64.56	497.986	-285.621	88.0058	-178.23	107.504	-53.6413	-87.394	-49.8327	261.411	-266.972	119.789	-83.9569	100.455
424	2	-67.2227	4.28377	2.97057	61.2519	72.4749	-101.847	-225.76	-21.3033	149.636	72.776	15.6479	86.6231	-39.5036	-14.6092	148.242	-146.058	-51.8948	-277.516	193.499	-156.748	505.863	-398.878	-44.2249	-64.6017	497.74	-285.351	88.1642	-178.425	107.546	-50.5193	-83.5546	-60.7668	249.232	-252.221	124.998	-83.7231	101.529
424	3	-42.1771	4.28457	2.94986	60.9777	71.6438	-101.847	-225.76	-21.3033	149.636	72.776	15.6479	86.0196	-24.5036	-22.7292	148.052	-146.01	-58.0964	-277.591	193.34	-156.543	505.922	-398.906	-44.2119	-64.8693	499.835	-286.819	85.8742	-176.501	107.414	-51.3391	-83.8863	-58.3313	250.982	-255.001	123.282	-83.7231	101.529
424	4	-44.0095	4.30913	2.95209	61.2569	72.2385	-101.847	-225.76	-21.3033	149.636	72.776	15.6479	86.0196	-24.5036	-22.7292	148.052	-146.01	-58.0964	-274.089	206.113	-171.543	508.786	-401.45	-45.2386	-64.8737	499.822	-286.804	85.8629	-176.491	107.416	-51.107	-84.9505	-57.59	253.425	-256.747	122.654	-83.7231	101.529
424	5	-42.6751	4.35106	2.97803	60.8166	73.3142	-101.847	-225.76	-21.3033	149.636	72.776	15.6479	86.0196	-24.5036	-22.7292	148.052	-146.01	-58.0964	-277.357	201.893	-165.121	518.758	-410.642	-43.9086	-59.4807	505.147	-296.898	100.863	-187.223	105.459	-51.107	-84.9506	-57.59	253.425	-256.747	122.654	-82.4878	99.5322
424	6	-42.6751	4.35106	2.97803	60.8166	73.3142	-101.847	-225.76	-21.3033	149.636	72.776	15.6479	86.0196	-24.5036	-22.7292	148.052	-146.01	-58.0964	-277.357	201.893	-165.121	518.758	-410.642	-43.9086	-59.4807	505.147	-296.898	100.863	-187.223	105.459	-51.107	-84.9506	-57.59	253.425	-256.747	122.654	-82.4878	99.5322
425	1	73.4307	4.35341	2.99288	61.5146	73.9398	-102.34	-240.76	-6.77598	156.293	65.0677	16.9749	86.0192	-24.4911	-22.7331	148.059	-146.02	-58.1045	-276.106	201.739	-167.468	519.797	-412.863	-44.9604	-59.4807	505.147	-296.898	100.863	-187.223	105.459	-51.107	-84.9506	-57.59	253.425	-256.747	122.654	-82.4878	99.5322
425	2	-5.99062	4.34192	3.00131	62.6759	73.9016	-101.457	-229.473	-17.8749	151.26	70.5881	16.9912	86.2639	-28.2469	-20.4258	149.825	-148.557	-57.0222	-276.361	202.074	-167.732	521.043	-413.902	-44.836	-59.7551	489.817	-283.222	102.919	-189.28	106.862	-50.6279	-87.5253	-55.3337	253.646	-257.141	120.706	-80.3944	100.119
425	3	36.3765	4.26158	2.79978	64.0079	74.4046	-101.457	-229.473	-17.8749	151.26	70.5881	16.9912	85.9144	-37.7804	-11.2509	147.612	-141.741	-56.4958	-276.481	201.72	-167.286	521	-413.819	-44.8226	-62.1982	500.825	-290.334	87.9185	-177.104	106.22	-54.7613	-89.2109	-43.5059	263.39	-271.884	112.413	-80.3944	100.119
425	4	38.6906	4.28587	2.81177	64.473	75.3222	-101.457	-229.473	-17.8749	151.26	70.5881	16.9912	86.0351	-40.1203	-9.81505	147.65	-141.676	-55.687	-274.225	214.919	-182.286	529.505	-421.053	-45.4859	-62.1983	500.825	-290.333	87.9183	-177.104	106.22	-54.6531	-89.7465	-43.3068	265.102	-273.02	111.919	-80.3944	100.119
425	5	45.135	4.30178	2.82509	64.9139	76.183	-101.457	-229.473	-17.8749	151.26	70.5881	16.9912	86.0351	-40.1203	-9.81505	147.65	-141.676	-55.687	-274.415	223.98	-191.484	544.505	-434.246	-45.4221	-61.8428	501.177	-291.021	88.9103	-177.761	106.111	-54.3448	-90.8302	-42.6848	265.108	-272.545	112.281	-80.4391	99.6147
425	6	45.135	4.30178	2.82509	64.9139	76.183	-101.457	-229.473	-17.8749	151.26	70.5881	16.9912	86.0351	-40.1203	-9.81505	147.65	-141.676	-55.687	-274.415	223.98	-191.484	544.505	-434.246	-45.4221	-61.8428	501.177	-291.021	88.9103	-177.761	106.111	-54.3448	-90.8302	-42.6848	265.108	-272.545	112.281	-80.4391	99.6147
426	1	165.576	4.30432	2.83993	66.0369	77.0197	-101.906	-244.473	-3.13491	158.463	62.1884	18.4162	86.3944	-46.656	-3.79085	151.726	-146.6	-55.4067	-273.839	221.27	-189.845	541.043	-431.911	-45.8354	-61.8428	501.177	-291.021	88.9103	-177.761	106.111	-54.3448	-90.8302	-42.6848	265.108	-272.545	112.281	-80.4391	99.6147
426	2	90.4771	4.30058	2.90976	63.4653	75.148	-101.432	-237.053	-10.4927	155.033	66.0229	18.2566	86.3682	-46.1561	-4.25971	152.765	-148.256	-55.6013	-273.839	221.27	-189.845	541.043	-431.911	-45.8354	-61.8428	501.177	-291.021	88.9103	-177.761	106.111	-51.7015	-86.9258	-50.6785	252.767	-257.545	115.258	-80.4391	99.6147
426	3	101.133	4.29089	2.8639	64.2322	76.0905	-101.432	-237.053	-10.4927	155.033	66.0229	18.2566	86.3682	-46.1561	-4.25971	152.765	-148.256	-55.6013	-274.698	228.075	-195.728	556.043	-444.446	-45.9793	-62.0809	504.701	-293.718	85.8925	-175.144	105.794	-52.7186	-87.1273	-47.9171	255.69	-261.717	113.144	-80.4391	99.6147
426	4	102.016	4.27951	2.82581	64.0263	75.4711	-101.432	-237.053	-10.4927	155.033	66.0229	18.2566	86.3682	-46.1561	-4.25971	152.765	-148.256	-55.6013	-275.304	220.05	-188.007	541.043	-430.032	-46.0411	-62.1002	504.653	-293.656	85.8447	-175.103	105.804	-52.5917	-87.8993	-47.4466	258.071	-263.389	112.433	-80.4391	99.6147
426	5	114.187	4.29932	2.84325	63.8277	76.6281	-101.432	-237.053	-10.4927	155.033	66.0229	18.2566	86.3682	-46.1561	-4.25971	152.765	-148.256	-55.6013	-275.304	220.05	-188.007	541.043	-430.032	-46.0411	-56.5915	510.435	-304.492	100.845	-185.168	103.958	-51.748	-90.4319	-46.1555	258.053	-262.131	113.226	-80.1923	98.0027
426	6	114.187	4.29932	2.84325	63.8277	76.6281	-101.432	-237.053	-10.4927	155.033	66.0229	18.2566	86.3682	-46.1561	-4.25971	152.765	-148.256	-55.6013	-275.304	220.05	-188.007	541.043	-430.032	-46.0411	-56.5915	510.435	-304.492	100.845	-185.168	103.958	-51.748	-90.4319	-46.1555	258.053	-262.131	113.226	-80.1923	98.0027
427	1	227.644	4.29654	2.8557	65.1097	77.3423	-101.402	-251.893	4.50728	163.312	56.0811	20.5296	86.6421	-51.954	1.93584	158.173	-154.67	-56.0631	-274.777	213.489	-182.427	532.365	-423.25	-46.4191	-56.5915	510.435	-304.492	100.845	-185.168	103.958	-51.748	-90.4319	-46.1555	258.053	-262.131	113.226	-80.1923	98.0027
427	2	203.118	4.27665	2.85158	65.5941	76.5593	-101.071	-243.572	-3.94574	158.934	61.094	20.0005	86.6239	-51.799	1.8805	159.897	-157.15	-56.3139	-274.777	213.485	-182.422	532.36	-423.246	-46.419	-58.2678	495.435	-290.009	99.0071	-184.533	105.672	-51.748	-90.4319	-46.1555	258.053	-262.131	113.226	-80.1923	98.0027
427	3	202.53	4.24501	2.82851	65.4648	75.8426	-101.071	-243.572	-3.94574	158.934	61.094	20.0005	86.6239	-51.799	1.8805	159.897	-157.15	-56.3139	-276.079	199.989	-167.422	518.121	-410.378	-46.2812	-58.6173	497.859	-291.726	96.4413	-182.399	105.469	-52.2865	-90.4454	-44.9125	259.54	-264.246	112.229	-80.1923	98.0027
427	4	203.38	4.2698	2.83849	65.8075	76.5756	-101.071	-243.572	-3.94574	158.934	61.094	20.0005	86.6239	-51.799	1.8805	159.897	-157.15	-56.3139	-273.761	213.142	-182.422	526.016	-417.093	-46.9498	-58.6208	497.851	-291.715	96.4327	-182.392	105.471	-52.1996	-90.9448	-44.6672	261.368	-265.505	111.672	-80.1923	98.0027
427	5	236.751	4.30203	2.87218	66.5294	78.1804	-100.997	-243.311	-4.32204	158.326	61.6911	20.0249	86.6222	-51.9635	2.00434	159.994	-157.23	-56.2651	-273.813	213.163	-182.422	526.286	-417.315	-46.9363	-53.032	502.363	-301.34	111.682	-192.443	104.089	-48.7335	-101.317	-40.5405	261.872	-263.093	115.868	-79.3961	97.4692
427	6	236.751	4.30203	2.87218	66.5294	78.1804	-100.997	-243.311	-4.32204	158.326	61.6911	20.0249	86.6222	-51.9635	2.00434	159.994	-157.23	-56.2651	-273.813	213.163	-182.422	526.286	-417.315	-46.9363	-53.032	502.363	-301.34	111.682	-192.443	104.089	-48.7335	-101.317	-40.5405	261.872	-263.093	115.868	-79.3961	97.4692
428	1	265.057	4.3138	2.88592	67.6591	79.2148	-101.071	-252.374	5.31332	164.494	54.4724	21.2538	86.7367	-54.8867	5.86271	164.535	-162.341	-56.9599	-273.591	216.52	-186.417	531.882	-422.59	-47.0323	-53.032	502.363	-301.34	111.682	-192.443	104.089	-48.7335	-101.317	-40.5405	261.872	-263.093	115.868	-79.3961	97.4692
428	2	233.373	4.28914	2.86999	68.238	78.5024	-100.606	-241.224	-6.05675	158.391	61.4142	20.5936	86.7261	-56.8173	7.9897	169.063	-167.875	-57.2056	-273.835	208.077	-176.404	520.778	-412.425	-46.9439	-54.013	492.328	-291.684	111.247	-192.758	105.144	-49.2724	-102.099	-38.4908	264.152	-265.97	113.604	-77.908	97.501
428	3	272.542	4.25102	2.77445	68.0523	77.6852	-100.512	-240.363	-6.94433	157.888	61.959	20.6271	86.481	-53.9156	7.95774	169.311	-166.963	-59.5555	-276.201	198.181	-164.238	516.508	-407.755	-46.731	-55.7166	503.626	-299.597	99.9307	-183.713	104.068	-50.897	-102.623	-34.2682	268.878	-272.556	109.43	-76.4552	97.5031
428	4	271.414	4.27492	2.78322	68.2859	78.3039	-100.512	-240.363	-6.94433	157.888	61.959	20.6271	86.481	-53.9156	7.95774	169.311	-166.963	-59.5555	-273.471	211.177	-179.238	522.562	-412.955	-47.5165	-55.7186	503.622	-299.592	99.9263	-183.709	104.069	-50.7543	-102.961	-34.3202	270.475	-273.507	108.956	-76.4552	97.5031
428	5	349.708	4.30181	2.83051	69.4428	78.8467	-100.512	-240.363	-6.94433	157.888	61.959	20.6271	86.481	-53.9156	7.95774	169.311	-166.963	-59.5555	-273.471	211.177	-179.238	522.562	-412.955	-47.5165	-55.6329	503.697	-299.743	100.149	-183.852	104.049	-45.943	-117.961	-27.6072	270.628	-266.448	114.946	-76.3566	94.2791
428	6	349.708	4.30181	2.83051	69.4428	78.8467	-100.512	-240.363	-6.94433	157.888	61.959	20.6271	86.481	-53.9156	7.95774	169.311	-166.963	-59.5555	-273.471	211.177	-179.238	522.562	-412.955	-47.5165	-55.6329	503.697	-299.743	100.149	-183.852	104.049	-45.943	-117.961	-27.6072	270.628	-266.448	114.946	-76.3566	94.2791
429	1	367.205	4.30861	2.84469	70.7756	79.9844	-101.23	-253.183	6.09719	164.83	54.1602	21.0854	86.4872	-56.1484	11.6993	175.164	-173.494	-60.6628	-273.318	212.982	-181.618	525.192	-415.583	-47.5458	-55.6329	503.697	-299.743	100.149	-183.852	104.049	-45.943	-117.961	-27.6072	270.628	-266.448	114.946	-76.3566	94.2791
429	2	398.557	4.25634	2.84598	69.3394	78.6798	-100.979	-239.831	-7.02583	162.3	57.476	20.2112	86.4026	-56.8886	14.1632	180.8	-179.943	-62.0063	-273.799	209.487	-176.775	522.418	-412.591	-47.4795	-56.1322	499.094	-295.191	103.855	-188.422	104.934	-41.9197	-115.978	-35.1752	262.645	-254.73	116.926	-74.3763	94.3333
429	3	380.146	4.2291	2.78096	70.9162	79.6441	-102.394	-253.977	7.55299	170.819	48.1741	19.763	86.0736	-57.1734	17.082	186.333	-185.175	-63.8323	-274.233	206.031	-172.92	518.9	-409.364	-47.3758	-56.7738	502.985	-297.741	99.8679	-185.404	104.562	-44.9887	-115.092	-30.0814	264.133	-259.48	112.172	-73.6323	94.2993
429	4	333.83	4.2456	2.77903	71.9029	80.8993	-102.394	-253.977	7.55299	170.819	48.1741	19.763	85.7826	-72.1734	26.3286	189.882	-187.321	-58.3893	-274.22	206.158	-173.062	519.009	-409.455	-47.3806	-56.7738	502.985	-297.741	99.8678	-185.403	104.562	-44.8925	-115.205	-30.1488	264.655	-259.746	112.051	-73.6323	94.2993
429	5	369.018	4.26812	2.80121	71.8154	82.0877	-102.394	-253.977	7.55299	170.819	48.1741	19.763	85.7826	-72.1734	26.3286	189.882	-187.321	-58.3893	-274.22	206.158	-173.062	519.009	-409.455	-47.3806	-51.1206	507.897	-307.444	114.868	-195.671	103.106	-44.8925	-115.205	-30.1488	264.655	-259.746	112.051	-73.0587	93.3206
429	6	369.018	4.26812	2.80121	71.8154	82.0877	-102.394	-253.977	7.55299	170.819	48.1741	19.763	85.7826	-72.1734	26.3286	189.882	-187.321	-58.3893	-274.22	206.158	-173.062	519.009	-409.455	-47.3806	-51.1206	507.897	-307.444	114.868	-195.671	103.106	-44.8925	-115.205	-30.1488	264.655	-259.746	112.051	-73.0587	93.3206
430	1	359.913	4.28443	2.82766	71.1257	81.0811	-100.927	-250.817	3.62083	163.107	55.9154	21.3427	85.9381	-69.6763	23.6494	186.623	-184.212	-58.525	-277.196	192.319	-158.072	515.04	-406.098	-47.0627	-51.1206	507.897	-307.444	114.868	-195.671	103.106	-44.8925	-115.205	-30.1488	264.655	-259.746	112.051	-73.0587	93.3206
430	2	355.55	4.27749	2.82527	71.1543	80.3679	-100.498	-241.605	-5.71915	158.3	61.3702	20.8751	86.2758	-67.3308	19.058	180.449	-178.645	-57.2479	-280.026	189.526	-153.826	522.226	-411.563	-46.2852	-52.7043	495.83	-295.371	114.614	-196.811	104.634	-45.2775	-115.997	-28.5464	266.289	-261.78	110.487	-71.8342	93.341
430	3	188.27	4.13544	2.75368	73.4584	79.6419	-98.9374	-236.938	-12.4334	152.06	68.4103	21.6112	83.0853	-70.7009	35.5993	206.61	-204.192	-73.2599	-280.84	185.737	-149.302	521.829	-410.836	-45.9362	-53.3443	488.562	-287.592	103.818	-189.42	107.106	-46.459	-116.003	-23.6627	257.884	-256.037	105.866	-72.4305	95.0747
430	4	188.19	4.16063	2.74721	74.3915	80.9461	-98.9374	-236.938	-12.4334	152.06	68.4103	21.6112	82.5371	-85.7009	44.1414	208.113	-204.104	-67.373	-280.381	186.909	-150.698	521.636	-410.745	-46.0546	-53.3443	488.562	-287.592	103.818	-189.42	107.106	-46.3844	-115.979	-23.8184	258.8	-256.587	105.516	-72.4305	95.0747
430	5	457.093	4.16452	2.77707	73.9338	81.7864	-99.1126	-237.844	-11.5508	153.055	67.4116	21.4973	82.5184	-84.2257	43.3059	208.106	-204.156	-67.9029	-280.521	186.571	-150.296	521.726	-410.786	-46.0281	-52.3873	489.099	-289.807	108.708	-192.575	107.663	-39.7351	-131.788	-21.6039	260.026	-248.695	114.785	-73.4977	92.7544
430	6	457.093	4.16452	2.77707	73.9338	81.7864	-99.1126	-237.844	-11.5508	153.055	67.4116	21.4973	82.5184	-84.2257	43.3059	208.106	-204.156	-67.9029	-280.521	186.571	-150.296	521.726	-410.786	-46.0281	-52.3873	489.099	-289.807	108.708	-192.575	107.663	-39.7351	-131.788	-21.6039	260.026	-248.695	114.785	-73.4977	92.7544
431	1	143.597	4.17636	2.79369	74.4519	82.2607	-101.138	-251.135	3.44921	162.533	56.8613	20.8118	82.6736	-83.1344	42.2821	206.89	-203.19	-67.7825	-280.939	184.876	-148.418	522.509	-411.404	-45.8622	-52.3119	490.309	-290.907	107.851	-191.981	107.78	-39.7351	-131.788	-21.6039	260.026	-248.695	114.785	-73.4977	92.7544
431	2	154.622	4.16792	2.83418	72.9422	81.6165	-101.244	-248.726	1.07076	162.328	57.3089	20.4746	82.8715	-80.2192	40.0816	205.783	-202.64	-68.603	-281.176	184.335	-147.767	522.727	-411.536	-45.8144	-51.1112	491.091	-293.309	113.019	-195.801	108.221	-33.6536	-132.393	-32.6067	256.667	-239.212	124.493	-76.3704	92.9459
431	3	140.723	4.14698	2.77737	71.9554	80.7092	-101.244	-248.727	1.07082	162.328	57.3089	20.4746	82.4431	-81.3497	41.4213	205.425	-200.698	-68.4043	-284.614	178.637	-139.907	528.214	-415.257	-45.019	-53.8811	505.402	-303.425	98.0194	-183.699	106.83	-32.6285	-132.894	-33.8075	257.92	-239.362	125.425	-76.3704	92.9459
431	4	135.72	4.17775	2.75236	73.122	81.9776	-101.244	-248.727	1.07082	162.328	57.3089	20.4746	81.9005	-96.3497	50.5122	207.049	-200.805	-63.0989	-281.535	185.315	-147.974	524.843	-412.875	-45.8243	-54.4552	504.125	-301.733	96.671	-182.592	107.034	-33.59	-132.437	-32.3012	259.135	-241.096	123.306	-76.3704	92.9459
431	5	139.7	4.1366	2.71389	73.3843	82.4956	-101.691	-250.828	2.89545	164.423	55.3262	20.0525	81.9819	-95.2342	49.6078	205.995	-199.78	-63.314	-281.691	185.004	-147.588	525.181	-413.14	-45.7992	-53.0001	506.443	-305.515	101.009	-185.574	107.095	-40.7216	-134.026	-19.1424	255.218	-244.365	117.725	-77.8939	92.6238
431	6	139.7	4.1366	2.71389	73.3843	82.4956	-101.691	-250.828	2.89545	164.423	55.3262	20.0525	81.9819	-95.2342	49.6078	205.995	-199.78	-63.314	-281.691	185.004	-147.588	525.181	-413.14	-45.7992	-53.0001	506.443	-305.515	101.009	-185.574	107.095	-40.7216	-134.026	-19.1424	255.218	-244.365	117.725	-77.8939	92.6238
432	1	140.292	4.14438	2.71896	72.9755	82.0165	-100.894	-252.044	5.14914	164.805	54.0373	21.4984	82.4618	-91.3542	46.0815	201.58	-195.818	-63.8591	-283.747	180.165	-141.878	528.875	-416.152	-45.3552	-53.0001	506.443	-305.515	101.009	-185.574	107.095	-40.7216	-134.026	-19.1424	255.218	-244.365	117.725	-77.8939	92.6238
432	2	114.458	4.12653	2.71716	73.0797	81.1219	-100.749	-243.454	-3.49883	160.989	58.5442	20.8548	82.8343	-89.7586	43.6928	199.463	-194.633	-63.6378	-283.747	180.165	-141.878	528.875	-416.152	-45.3552	-54.4546	491.443	-291.15	100.375	-186.046	108.836	-40.7216	-134.026	-19.1424	255.218	-244.365	117.725	-77.8939	92.6238
432	3	105.801	4.12831	2.69426	72.52	80.8445	-100.714	-243.005	-3.99282	160.699	58.8668	20.8582	82.9051	-89.4981	43.2812	198.888	-194.099	-63.5291	-290.311	170.406	-127.585	542.291	-425.99	-43.6559	-56.3622	504.742	-300.563	88.8506	-177.065	107.523	-39.6278	-136.194	-18.231	255.807	-243.854	116.923	-76.3679	92.7978
432	4	107.529	4.13712	2.6682	72.1139	80.6581	-100.714	-243.005	-3.99282	160.699	58.8668	20.8582	82.9051	-89.4981	43.2812	198.888	-194.099	-63.5291	-284.441	182.628	-142.585	531.744	-417.435	-45.4215	-56.4359	504.561	-300.328	88.6716	-176.91	107.551	-39.0854	-136.178	-19.0378	257.198	-244.343	116.799	-76.3679	92.7978
432	5	134.798	4.1518	2.7236	71.2673	81.7417	-101.055	-244.751	-2.26653	162.821	56.7547	20.6363	82.991	-87.1621	41.6907	197.985	-193.335	-64.1964	-285.473	180.932	-140.218	534.238	-419.675	-44.9862	-53.8606	507.845	-306.25	96.7982	-183.055	107.47	-32.5816	-144.741	-23.4105	262.269	-242.256	127.854	-79.3002	92.2182
432	6	134.798	4.1518	2.7236	71.2673	81.7417	-101.055	-244.751	-2.26653	162.821	56.7547	20.6363	82.991	-87.1621	41.6907	197.985	-193.335	-64.1964	-285.473	180.932	-140.218	534.238	-419.675	-44.9862	-53.8606	507.845	-306.25	96.7982	-183.055	107.47	-32.5816	-144.741	-23.4105	262.269	-242.256	127.854	-79.3002	92.2182
433	1	151.65	4.15998	2.73111	71.3784	82.0483	-101.026	-252.79	5.8905	165.211	53.6565	21.367	83.2122	-85.2631	39.7374	196.056	-191.801	-64.3745	-286.024	179.641	-138.904	535.079	-420.431	-44.8759	-53.3543	510.829	-309.355	97.6596	-183.561	107.166	-32.5816	-144.741	-23.4105	262.269	-242.256	127.854	-79.3002	92.2182
433	2	131.43	4.14241	2.725	71.4418	81.0094	-100.913	-245.043	-1.91374	161.758	57.7396	20.7651	83.5625	-83.4808	37.1104	193.496	-190.075	-64.1184	-286.024	179.641	-138.904	535.079	-420.431	-44.8759	-55.4874	495.843	-294.355	95.2476	-182.878	109.009	-32.5816	-144.741	-23.4105	262.269	-242.256	127.854	-79.3002	92.2182
433	3	131.525	4.13689	2.6835	70.7177	80.7738	-100.866	-244.276	-2.75229	161.286	58.2688	20.7645	83.6379	-83.1602	36.5965	192.765	-189.378	-63.9917	-290.525	174.166	-129.232	547.921	-430.539	-43.443	-56.6871	511.744	-306.675	84.5708	-173.942	107.217	-33.4765	-146.284	-19.8792	260.942	-241.821	124.842	-77.5312	92.3198
433	4	128.996	4.14272	2.64258	70.5821	80.4639	-100.866	-244.276	-2.75229	161.286	58.2688	20.7645	83.6379	-83.1602	36.5965	192.765	-189.378	-63.9917	-285.195	186.369	-144.232	539.31	-423.294	-45.192	-57.5552	509.648	-303.931	82.4888	-172.229	107.566	-34.0316	-145.368	-19.3748	262.324	-243.329	122.992	-77.5312	92.3198
433	5	142.335	4.11431	2.61249	71.0006	81.4498	-101.251	-246.466	-0.802783	163.007	56.6144	20.3874	83.689	-82.453	35.8912	191.816	-188.438	-64.0403	-285.429	185.82	-143.553	539.749	-423.649	-45.1394	-54.9957	513.333	-309.959	90.0217	-177.826	107.205	-41.5887	-147.333	-5.67914	259.013	-247.459	117.651	-78.4228	91.6596
433	6	142.335	4.11431	2.61249	71.0006	81.4498	-101.251	-246.466	-0.802783	163.007	56.6144	20.3874	83.689	-82.453	35.8912	191.816	-188.438	-64.0403	-285.429	185.82	-143.553	539.749	-423.649	-45.1394	-54.9957	513.333	-309.959	90.0217	-177.826	107.205	-41.5887	-147.333	-5.67914	259.013	-247.459	117.651	-78.4228	91.6596
434	1	159.616	4.12683	2.61916	70.7991	81.5033	-100.971	-252.473	5.57408	165.039	53.8223	21.4224	83.9854	-80.0187	32.9341	187.931	-184.873	-63.926	-285.96	184.464	-142.135	540.872	-424.686	-45.0467	-54.1379	517.082	-314.104	91.7386	-178.916	106.825	-41.5887	-147.333	-5.67914	259.013	-247.459	117.651	-78.4228	91.6596
434	2	131.424	4.1073	2.61074	70.7878	80.438	-100.809	-242.186	-4.77049	160.507	59.1754	20.6497	84.1035	-79.32	31.7677	186.503	-183.65	-63.7034	-285.96	184.464	-142.135	540.872	-424.686	-45.0467	-56.9597	502.877	-299.104	87.3521	-176.875	108.72	-41.5887	-147.333	-5.67914	259.013	-247.459	117.651	-78.4228	91.6596
434	3	161.944	4.10966	2.55269	69.3954	79.1848	-100.581	-238.821	-8.21409	158.806	61.0796	20.6617	84.0532	-77.252	29.469	179.97	-174.882	-63.1947	-285.197	189.655	-146.628	547.611	-431.128	-44.9002	-57.0903	522.771	-315.546	79.0589	-169.767	106.283	-43.1061	-146.889	-2.28895	259.72	-249.728	111.852	-74.6329	91.4913
434	4	180.287	4.12382	2.54141	69.5059	79.4806	-100.581	-238.821	-8.21409	158.806	61.0796	20.6617	84.0532	-77.252	29.469	179.97	-174.882	-63.1947	-280.824	202.232	-161.628	547.579	-431.488	-46.2624	-57.9299	520.771	-312.917	77.1005	-168.297	106.645	-43.2578	-145.495	-2.91082	260.739	-250.637	110.623	-74.6329	91.4913
434	5	166.087	4.13281	2.60369	68.2726	80.5868	-101.342	-242.739	-4.71909	162.586	57.382	20.0048	84.0401	-77.3106	29.6107	180.217	-175.133	-63.2486	-280.942	201.789	-161.118	547.382	-431.295	-46.2311	-52.5612	529.488	-326.516	91.0132	-177.245	105.242	-36.3891	-161.096	-4.17814	265.626	-247.294	126.154	-79.2149	91.0832
434	6	166.087	4.13281	2.60369	68.2726	80.5868	-101.342	-242.739	-4.71909	162.586	57.382	20.0048	84.0401	-77.3106	29.6107	180.217	-175.133	-63.2486	-280.942	201.789	-161.118	547.382	-431.295	-46.2311	-52.5612	529.488	-326.516	91.0132	-177.245	105.242	-36.3891	-161.096	-4.17814	265.626	-247.294	126.154	-79.2149	91.0832
435	1	130.956	4.14933	2.60685	69.7993	81.5734	-101.322	-243.606	-3.80865	162.815	57.0646	20.1081	83.2811	-81.2981	38.2616	194.97	-190.133	-66.2526	-281.14	201.041	-160.295	547.159	-431.093	-46.1829	-52.5612	529.488	-326.516	91.0132	-177.245	105.242	-36.3891	-161.096	-4.17814	265.626	-247.294	126.154	-79.2149	91.0832
435	2	105.682	4.13862	2.59062	70.1117	82.2587	-101.176	-240.632	-6.77601	161.483	58.5637	20.0471	83.3983	-80.6725	37.4208	194.175	-189.613	-66.2144	-281.14	201.041	-160.295	547.159	-431.093	-46.1829	-56.8519	516.977	-311.516	83.0496	-172.966	107.184	-36.3891	-161.096	-4.17814	265.626	-247.294	126.154	-79.2149	91.0832
435	3	80.3383	4.12909	2.56569	69.0187	80.1582	-101.036	-235.432	-12.5152	157.891	62.5096	19.7876	83.5454	-79.2238	35.2363	189.439	-184.085	-65.6181	-281.44	201.967	-160.177	551.854	-435.127	-46.0355	-54.9898	533.169	-327.115	81.8532	-170.42	104.894	-37.5956	-162.079	-0.0634502	265.688	-248.776	118.629	-73.8071	91.3517
435	4	79.0435	4.14168	2.57815	69.3975	80.9442	-101.036	-235.432	-12.5152	157.891	62.5096	19.7876	83.5454	-79.2238	35.2363	189.439	-184.085	-65.6181	-277.912	215.104	-175.177	559.42	-442.41	-47.0462	-56.7664	529.022	-321.698	78.0887	-168.017	105.637	-37.0575	-161.512	-1.2362	266.187	-248.669	118.658	-73.8071	91.3517
435	5	120.501	4.09239	2.50508	70.204	81.5377	-101.343	-237.207	-10.8394	159.048	61.3652	19.5125	83.5966	-78.7622	34.6285	188.43	-183.061	-65.5542	-277.906	215.365	-175.239	561.692	-444.632	-47.0125	-55.793	532.669	-326.756	81.7187	-169.874	105.945	-45.5767	-163.554	13.2089	264.851	-255.657	113.211	-76.199	91.8247
435	6	120.501	4.09239	2.50508	70.204	81.5377	-101.343	-237.207	-10.8394	159.048	61.3652	19.5125	83.5966	-78.7622	34.6285	188.43	-183.061	-65.5542	-277.906	215.365	-175.239	561.692	-444.632	-47.0125	-55.793	532.669	-326.756	81.7187	-169.874	105.945	-45.5767	-163.554	13.2089	264.851	-255.657	113.211	-76.199	91.8247
436	1	159.823	4.09667	2.53487	71.0338	82.1181	-101.474	-251.473	4.16064	164.404	54.9267	20.5049	83.6043	-78.7107	34.5567	188.327	-182.962	-65.5447	-279.136	209.432	-169.097	563.691	-447.317	-46.7083	-55.793	532.669	-326.756	81.7187	-169.874	105.945	-45.5767	-163.554	13.2089	264.851	-255.657	113.211	-76.199	91.8247
436	2	161.12	4.08655	2.51848	71.355	82.7988	-101.42	-249.236	1.90862	163.391	56.1063	20.3628	83.732	-77.9981	33.4892	187.094	-181.964	-65.4046	-279.136	209.432	-169.097	563.691	-447.317	-46.7083	-59.9799	520.177	-311.756	73.468	-165.194	107.975	-45.5767	-163.554	13.2089	264.851	-255.657	113.211	-76.199	91.8247
436	3	124.636	4.08908	2.47716	70.1522	80.8041	-100.989	-240.746	-6.8885	158.758	61.3182	20.1735	83.638	-77.5092	32.4009	182.112	-175.195	-64.6815	-282.889	197.482	-153.901	561.224	-444.39	-45.5295	-57.627	537.678	-328.835	73.7848	-164.003	105.39	-44.2763	-170.287	18.4517	268.177	-256.853	103.956	-66.3689	91.5271
436	4	129.849	4.1057	2.53047	69.6566	82.5734	-101.567	-243.79	-3.99805	161.631	58.4597	19.7343	83.3904	-82.9762	36.7642	185.194	-177.799	-63.5228	-278.489	211.413	-169.893	568.987	-452.196	-46.8558	-59.0908	534.598	-325.671	72.5834	-162.87	106.83	-33.628	-180.584	7.34863	272.923	-250.12	120.146	-71.706	92.4348
436	5	134.58	4.11211	2.52752	69.3074	82.3043	-101.567	-243.79	-3.99805	161.631	58.4597	19.7343	83.3904	-82.9762	36.7642	185.194	-177.799	-63.5228	-278.489	211.413	-169.893	568.987	-452.196	-46.8558	-53.6357	545.553	-340.671	85.5939	-171.772	104.435	-33.6275	-180.583	7.34743	272.923	-250.12	120.146	-70.9209	91.9894
436	6	134.58	4.11211	2.52752	69.3074	82.3043	-101.567	-243.79	-3.99805	161.631	58.4597	19.7343	83.3904	-82.9762	36.7642	185.194	-177.799	-63.5228	-278.489	211.413	-169.893	568.987	-452.196	-46.8558	-53.6357	545.553	-340.671	85.5939	-171.772	104.435	-33.6275	-180.583	7.34743	272.923	-250.12	120.146	-70.9209	91.9894
437	1	152.602	4.11752	2.54743	69.8573	82.6091	-101.05	-252.772	5.79901	164.998	53.9162	21.2997	83.3986	-82.9318	36.6931	185.083	-177.69	-63.508	-279.493	205.326	-163.664	569.344	-453.291	-46.7231	-53.6357	545.553	-340.671	85.5939	-171.772	104.435	-33.6275	-180.583	7.34743	272.923	-250.12	120.146	-70.9209	91.9894
437	2	149.091	4.1248	2.56639	69.3596	82.126	-100.873	-247.528	0.343655	161.889	57.4507	20.9693	83.4318	-82.8526	36.4623	184.645	-177.253	-63.4071	-279.662	204.755	-163.013	568.996	-452.949	-46.669	-48.8551	553.702	-352.095	95.4994	-178.036	102.743	-33.0979	-179.924	7.08663	272.232	-249.138	117.144	-67.8118	92.0126
437	3	147.469	4.11704	2.53277	69.6114	82.0037	-100.873	-247.528	0.343775	161.889	57.4507	20.9693	83.4461	-82.768	36.3047	184.32	-176.895	-63.3575	-282.13	197.265	-152.97	569.309	-452.603	-45.9836	-55.4447	545.389	-338.236	80.4994	-168.954	104.01	-32.2966	-181.831	7.28841	274.191	-250.055	117.961	-67.8118	92.0126
437	4	135.411	4.11838	2.54403	69.7498	81.7369	-100.681	-246.187	-1.26329	159.983	59.4452	20.9602	83.4781	-82.6915	36.0592	183.846	-176.416	-63.2427	-286.047	185.601	-139.446	564.037	-447.062	-44.8303	-56.0715	543.701	-336.094	79.5803	-168.575	104.405	-32.0667	-181.426	8.11637	273.672	-249.811	112.592	-63.3655	92.2015
437	5	127.534	4.12122	2.53673	70.2955	82.5365	-100.681	-246.187	-1.26329	159.983	59.4452	20.9602	83.4781	-82.6915	36.0592	183.846	-176.416	-63.2427	-286.127	185.43	-139.157	564.469	-447.536	-44.7466	-60.4575	531.644	-321.094	70.9554	-163.968	106.429	-32.0667	-181.426	8.11616	273.672	-249.811	112.592	-62.9391	91.9387
437	6	127.534	4.12122	2.53673	70.2955	82.5365	-100.681	-246.187	-1.26329	159.983	59.4452	20.9602	83.4781	-82.6915	36.0592	183.846	-176.416	-63.2427	-286.127	185.43	-139.157	564.469	-447.536	-44.7466	-60.4575	531.644	-321.094	70.9554	-163.968	106.429	-32.0667	-181.426	8.11616	273.672	-249.811	112.592	-62.9391	91.9387
438	1	145.011	4.12666	2.54331	70.609	82.9594	-100.984	-252.178	5.21616	164.665	54.2286	21.3902	83.4787	-82.6891	36.054	183.837	-176.407	-63.241	-283.896	190.95	-146.137	565.426	-448.984	-45.4818	-60.4575	531.644	-321.094	70.9554	-163.968	106.429	-32.0667	-181.426	8.11616	273.672	-249.811	112.592	-62.9391	91.9387
438	2	119.026	4.1113	2.52917	70.8655	83.6457	-100.83	-245.239	-1.79198	161.485	57.9534	20.9126	83.4788	-82.6886	36.0532	183.836	-176.406	-63.2408	-283.896	190.95	-146.137	565.426	-448.984	-45.4818	-64.0069	518.616	-306.094	63.4279	-159.41	108.528	-32.0667	-181.426	8.11616	273.672	-249.811	112.592	-62.9391	91.9387
438	3	120.859	4.1398	2.5396	70.314	82.3985	-100.577	-241.445	-6.09026	157.843	61.8715	20.7771	83.534	-82.4576	35.5793	183.005	-175.563	-63.0857	-279.78	203.595	-158.707	575.336	-458.611	-46.5996	-62.2149	534.571	-321.249	63.0811	-158.138	106.286	-30.359	-181.554	7.75353	275.105	-249.663	105.193	-55.7214	92.0427
438	4	89.6084	4.12406	2.48793	71.3409	83.5569	-100.577	-241.445	-6.09026	157.843	61.8715	20.7771	83.534	-82.4576	35.5793	183.005	-175.563	-63.0857	-283.189	193.964	-147.786	567.571	-450.5	-45.6092	-65.1797	526.74	-311.082	55.4374	-152.447	107.831	-36.8238	-189.566	22.7535	273.786	-253.342	101.885	-55.7214	92.0427
438	5	86.21	4.14407	2.50503	70.7755	83.2816	-100.577	-241.445	-6.09026	157.843	61.8715	20.7771	83.534	-82.4576	35.5793	183.005	-175.563	-63.0857	-283.189	193.964	-147.786	567.571	-450.5	-45.6092	-60.3662	535.066	-323.632	70.4374	-164.343	105.414	-36.1047	-187.863	20.7064	273.56	-252.544	101.647	-54.0861	90.9176
438	6	86.21	4.14407	2.50503	70.7755	83.2816	-100.577	-241.445	-6.09026	157.843	61.8715	20.7771	83.534	-82.4576	35.5793	183.005	-175.563	-63.0857	-283.189	193.964	-147.786	567.571	-450.5	-45.6092	-60.3662	535.066	-323.632	70.4374	-164.343	105.414	-36.1047	-187.863	20.7064	273.56	-252.544	101.647	-54.0861	90.9176
439	1	111.502	4.1566	2.52191	71.0154	83.7949	-100.859	-246.871	-0.447332	161.095	58.2684	20.9552	83.5342	-82.4565	35.5771	183.001	-175.56	-63.085	-278.775	206.573	-162.786	571.913	-455.352	-46.9597	-59.3949	537.834	-327.063	72.6303	-165.712	104.916	-36.1047	-187.863	20.7064	273.56	-252.544	101.647	-54.0861	90.9176
439	2	73.8522	4.16159	2.54141	71.5545	84.4108	-100.582	-242.158	-5.48821	157.822	61.8604	20.7995	83.5504	-82.3865	35.4373	182.767	-175.326	-63.041	-279.078	205.568	-161.622	571.423	-454.878	-46.8559	-63.2302	526.901	-313.304	65.3377	-162.198	106.99	-34.8538	-186.672	19.8712	273.979	-252.111	94.9763	-47.8313	91.2574
439	3	98.0911	4.14871	2.50613	70.979	82.7177	-100.582	-242.158	-5.48821	157.822	61.8604	20.7995	83.5509	-82.3838	35.4323	182.758	-175.316	-63.0394	-281.834	197.077	-150.359	571.66	-454.479	-46.0602	-60.8177	541.56	-328.304	66.7494	-161.725	104.62	-34.8261	-186.695	19.8468	274.006	-252.108	94.9993	-47.8313	91.2574
439	4	94.9757	4.14216	2.54895	71.0782	82.5869	-100.219	-244.488	-3.22104	155.793	63.5789	21.1338	83.5733	-82.3165	35.2605	182.4	-174.951	-62.9766	-284.688	189.223	-141.244	575.776	-459.905	-44.3962	-61.2552	540.194	-326.95	65.3881	-160.575	104.912	-38.5947	-186.135	23.2748	269.012	-251.841	101.638	-54.918	91.7302
439	5	111.321	4.13983	2.53503	70.5823	82.0124	-100.219	-244.488	-3.22104	155.793	63.5789	21.1338	83.5733	-82.3165	35.2605	182.4	-174.951	-62.9766	-284.688	189.223	-141.244	575.776	-459.905	-44.3962	-56.4398	551.479	-341.95	77.2769	-168.537	102.476	-37.895	-185.071	21.5947	268.849	-251.078	101.71	-54.5038	91.4423
439	6	111.321	4.13983	2.53503	70.5823	82.0124	-100.219	-244.488	-3.22104	155.793	63.5789	21.1338	83.5733	-82.3165	35.2605	182.4	-174.951	-62.9766	-284.688	189.223	-141.244	575.776	-459.905	-44.3962	-56.4398	551.479	-341.95	77.2769	-168.537	102.476	-37.895	-185.071	21.5947	268.849	-251.078	101.71	-54.5038	91.4423
440	1	118.146	4.14811	2.54173	71.1459	82.8681	-101.022	-251.509	4.3594	163.731	55.2678	21.2779	83.5734	-82.3162	35.2598	182.399	-174.95	-62.9764	-280.471	200.571	-154.826	577.741	-462.459	-45.7157	-59.1724	545.838	-334.144	71.4795	-164.995	103.738	-37.895	-185.071	21.5947	268.849	-251.078	101.71	-54.5038	91.4423
440	2	137.204	4.07277	2.48208	70.6332	82.6673	-101.427	-247.185	-0.564282	162.397	57.315	20.1572	83.5812	-82.2771	35.1868	182.276	-174.827	-62.9556	-280.81	199.291	-153.297	578.072	-462.762	-45.6371	-58.7752	547.549	-336.562	73.1705	-165.821	104.045	-47.058	-179.596	32.1636	265.995	-258.344	94.1201	-56.7554	92.0591
440	3	141.079	4.06245	2.45556	71.1747	82.8852	-101.427	-247.185	-0.564281	162.397	57.315	20.1572	83.582	-82.2736	35.1796	182.263	-174.813	-62.9532	-283.095	192.777	-145.232	576.699	-461.02	-44.9663	-64.1283	536.91	-321.562	60.0735	-157.41	106.251	-47.058	-179.596	32.1636	265.995	-258.344	94.1201	-56.7554	92.0591
440	4	85.6323	4.11197	2.48304	72.0746	84.7097	-101.427	-247.185	-0.564281	162.397	57.315	20.1572	83.0514	-92.8447	43.8616	188.712	-180.419	-60.9352	-278.598	205.451	-160.232	579.151	-463.839	-46.3901	-65.1621	534.119	-317.939	57.2915	-155.332	106.82	-44.9594	-184.865	31.9863	266.382	-255.6	97.1284	-56.7554	92.0591
440	5	88.4686	4.11963	2.49475	71.7576	84.7638	-101.27	-245.534	-2.48769	160.635	59.2102	20.1177	83.1166	-92.6904	43.4307	187.931	-179.642	-60.7423	-278.887	204.537	-159.177	578.731	-463.42	-46.2895	-60.047	544.458	-332.694	71.9306	-166.059	104.164	-45.5858	-183.889	34.8705	268.373	-258.872	88.0285	-49.9146	91.8655
440	6	88.4686	4.11963	2.49475	71.7576	84.7638	-101.27	-245.534	-2.48769	160.635	59.2102	20.1177	83.1166	-92.6904	43.4307	187.931	-179.642	-60.7423	-278.887	204.537	-159.177	578.731	-463.42	-46.2895	-60.047	544.458	-332.694	71.9306	-166.059	104.164	-45.5858	-183.889	34.8705	268.373	-258.872	88.0285	-49.9146	91.8655
441	1	121.169	4.14328	2.50412	70.7499	83.9137	-101.007	-252.176	5.18174	164.664	54.2614	21.3306	84.3415	-87.0494	33.9013	172.931	-164.988	-58.4597	-281.056	196.717	-150.371	577.053	-461.926	-45.6944	-60.047	544.458	-332.694	71.9306	-166.059	104.164	-45.5858	-183.889	34.8705	268.373	-258.872	88.0285	-49.9146	91.8655
441	2	123.778	4.12163	2.57018	70.6293	83.2809	-101.116	-250.563	3.60375	164.664	54.4276	21.0307	83.91	-88.2603	35.7094	174.543	-166.401	-58.9894	-280.845	197.289	-151.037	577.401	-462.284	-45.7679	-59.0788	546.735	-335.843	75.3242	-168.713	103.896	-37.5456	-188.603	24.6986	264.963	-247.466	97.7166	-50.9498	92.4834
441	3	106.44	4.11095	2.54132	71.3602	83.6379	-101.116	-250.563	3.60375	164.664	54.4276	21.0307	83.7037	-89.1604	37.5068	176.647	-168.133	-59.5244	-282.368	193.01	-145.878	576.249	-460.938	-45.3083	-64.6052	536.285	-320.843	61.7836	-160.019	106.117	-37.5453	-188.603	24.6984	264.964	-247.466	97.7168	-50.9498	92.4834
441	4	82.5933	4.12969	2.53145	71.5853	84.9266	-101.116	-250.563	3.60375	164.664	54.4276	21.0307	83.6436	-94.3294	40.2981	176.13	-167.075	-57.5825	-277.851	205.713	-160.878	578.981	-464.068	-46.7175	-65.8876	532.897	-316.417	58.3836	-157.504	106.821	-40.4692	-189.04	29.6579	265.696	-250.715	94.8342	-50.9498	92.4834
441	5	78.2032	4.14523	2.55666	71.3118	84.9173	-100.988	-249.015	1.80951	163.123	56.103	20.9877	83.6058	-94.5795	40.7068	176.748	-167.695	-57.6703	-278.168	204.723	-159.735	578.491	-463.579	-46.6049	-60.7414	542.977	-330.896	73.2064	-168.613	104.111	-39.4622	-189.105	30.5071	266.011	-250.418	87.2983	-43.5494	92.082
441	6	78.2032	4.14523	2.55666	71.3118	84.9173	-100.988	-249.015	1.80951	163.123	56.103	20.9877	83.6058	-94.5795	40.7068	176.748	-167.695	-57.6703	-278.168	204.723	-159.735	578.491	-463.579	-46.6049	-60.7414	542.977	-330.896	73.2064	-168.613	104.111	-39.4622	-189.105	30.5071	266.011	-250.418	87.2983	-43.5494	92.082
442	1	76.6656	4.14543	2.54237	72.4997	85.9216	-100.932	-251.964	5.06148	164.807	54.0645	21.4424	83.2918	-95.7675	43.503	181.626	-172.709	-58.7211	-278.44	203.69	-158.625	578.322	-463.447	-46.5434	-65.6321	531.691	-315.896	62.3149	-161.973	106.534	-39.4622	-189.105	30.5071	266.011	-250.418	87.2983	-43.5494	92.082
442	2	45.2413	3.92132	2.65693	75.7933	88.0949	-99.1876	-245.289	-5.29761	151.926	68.7997	22.1899	75.1037	-110.55	64.9474	207.298	-198.164	-70.9244	-270.793	216.346	-170.772	572.996	-459.763	-47.0111	-61.4894	507.222	-296.598	61.547	-158.768	105.659	-39.0826	-188.955	30.5016	256.251	-241.406	79.6814	-37.4452	94.8008
442	3	51.7824	3.91434	2.61477	74.9571	86.7224	-99.1876	-245.289	-5.29761	151.926	68.7997	22.1899	75.0883	-110.682	64.9991	206.992	-197.661	-70.8151	-273.941	206.105	-156.968	570.148	-456.59	-45.6841	-61.8682	522.222	-309.08	53.5555	-151.378	104.157	-39.081	-188.956	30.4995	256.251	-241.405	79.683	-37.4452	94.8008
442	4	87.822	3.83195	2.50322	75.1947	87.8757	-99.6232	-246.962	-3.92567	154.62	66.0283	21.8656	75.1509	-109.572	63.9172	206.307	-196.987	-70.831	-277.455	195.543	-144.82	563.291	-449.651	-44.5457	-62.983	519.232	-305.253	52.8699	-151.398	105.015	-48.1173	-186.72	43.3942	262.546	-257.124	69.8669	-36.6072	95.9994
442	5	73.7511	3.82518	2.50506	75.1185	88.0147	-99.6232	-246.962	-3.92567	154.62	66.0283	21.8656	75.1509	-109.572	63.9172	206.307	-196.987	-70.831	-281.842	182.493	-129.82	557.24	-443.32	-43.1633	-63.5161	518.317	-303.801	51.256	-150.244	105.254	-48.5583	-190.008	45.8772	263.083	-257.845	70.8283	-36.8981	96.6605
442	6	73.7511	3.82518	2.50506	75.1185	88.0147	-99.6232	-246.962	-3.92567	154.62	66.0283	21.8656	75.1509	-109.572	63.9172	206.307	-196.987	-70.831	-281.842	182.493	-129.82	557.24	-443.32	-43.1633	-63.5161	518.317	-303.801	51.256	-150.244	105.254	-48.5583	-190.008	45.8772	263.083	-257.845	70.8283	-36.8981	96.6605
443	1	76.483	3.83293	2.51631	74.8547	87.9048	-101.018	-251.114	3.82984	163.411	55.7643	21.1708	75.8867	-106.699	61.4614	202.716	-193.318	-70.4602	-280.043	185.51	-132.685	557.529	-444.095	-43.2966	-63.5003	518.297	-303.798	51.2619	-150.242	105.251	-48.5583	-190.008	45.8772	263.083	-257.845	70.8283	-36.8981	96.6605
443	2	51.5214	3.81954	2.51427	74.9157	87.1445	-101.122	-242.782	-4.15641	161.433	58.2793	20.5505	76.5123	-104.458	58.5094	200.599	-192.368	-70.3806	-280.043	185.51	-132.685	557.529	-444.095	-43.2966	-65.1044	503.297	-288.944	48.1397	-148.604	107.366	-48.5583	-190.008	45.8772	263.083	-257.845	70.8283	-36.8981	96.6605
443	3	52.4572	3.8458	2.48279	74.4335	87.177	-101.031	-241.899	-5.13197	160.672	59.0774	20.5678	76.6635	-104.523	57.821	199.071	-190.842	-69.8075	-276.124	199.203	-145.763	566.236	-452.508	-44.0252	-65.7589	518.917	-301.38	41.5324	-143.139	106.313	-48.7446	-188.538	45.6598	264.288	-259.453	67.5291	-34.2124	96.8408
443	4	43.9254	3.87002	2.49966	74.528	87.8501	-101.031	-241.899	-5.13197	160.672	59.0774	20.5678	76.5627	-105.836	58.8126	199.427	-191.061	-69.5307	-272.038	211.941	-160.763	570.985	-457.008	-45.4872	-65.8125	518.691	-301.1	41.3186	-142.916	106.348	-48.3539	-190.197	45.9897	264.44	-258.823	68.2097	-34.2124	96.8408
443	5	35.7685	3.87327	2.52498	74.6078	88.6502	-101.031	-241.899	-5.13197	160.672	59.0774	20.5678	76.5627	-105.836	58.8126	199.427	-191.061	-69.5307	-268.497	224.673	-175.763	578.598	-463.711	-46.8802	-67.2115	516.165	-297.021	36.2017	-138.965	107.063	-49.7189	-197.238	51.937	265.879	-261.142	70.0123	-35.043	98.4634
443	6	35.7685	3.87327	2.52498	74.6078	88.6502	-101.031	-241.899	-5.13197	160.672	59.0774	20.5678	76.5627	-105.836	58.8126	199.427	-191.061	-69.5307	-268.497	224.673	-175.763	578.598	-463.711	-46.8802	-67.2115	516.165	-297.021	36.2017	-138.965	107.063	-49.7189	-197.238	51.937	265.879	-261.142	70.0123	-35.043	98.4634
444	1	65.7955	3.87504	2.53581	74.7867	88.6319	-101.145	-253.222	6.24741	165.211	53.7123	21.2131	76.9592	-104.721	57.0608	197.017	-189.105	-69.2686	-268.617	223.966	-175.234	577.65	-463.014	-46.8413	-66.8545	519.099	-300.007	36.7533	-139.238	106.667	-49.7189	-197.238	51.937	265.879	-261.142	70.0123	-35.043	98.4634
444	2	47.8616	3.86362	2.53596	74.7104	87.8994	-101.358	-244.438	-2.14017	163.325	56.1959	20.443	77.6562	-102.068	53.3118	193.883	-187.207	-68.9864	-268.617	223.966	-175.234	577.65	-463.014	-46.8413	-67.9292	504.099	-285.625	34.0206	-137.579	108.676	-49.7189	-197.238	51.937	265.879	-261.142	70.0123	-35.043	98.4634
444	3	42.7747	3.86377	2.47909	73.9794	87.3443	-101.274	-243.372	-3.29594	162.469	57.0857	20.4648	77.8343	-102.341	52.0189	189.401	-181.6	-67.6229	-270.45	217.496	-166.415	575.614	-460.944	-45.9354	-68.2598	518.163	-296.92	27.6813	-131.812	107.456	-49.8732	-195.247	51.0417	266.449	-262.066	65.9653	-31.5597	98.8243
444	4	27.1132	3.8817	2.46326	73.4517	86.5029	-101.274	-243.372	-3.29594	162.469	57.0857	20.4648	77.5737	-105.587	54.6714	190.828	-182.704	-67.0686	-274.143	206.549	-154.428	560.65	-445.944	-44.6516	-68.4632	516.808	-295.329	26.4173	-130.306	107.628	-48.0702	-202.605	52.4971	267.127	-259.171	68.8033	-31.5597	98.8243
444	5	26.686	3.85549	2.42608	73.5472	87.0582	-101.274	-243.372	-3.29594	162.469	57.0857	20.4648	77.5737	-105.587	54.6714	190.828	-182.704	-67.0686	-274.143	206.549	-154.428	560.65	-445.944	-44.6516	-70.6924	512.313	-287.853	15.0598	-120.798	108.953	-54.2091	-212.8	67.4971	271.767	-269.562	68.0014	-32.9993	101.907
444	6	26.686	3.85549	2.42608	73.5472	87.0582	-101.274	-243.372	-3.29594	162.469	57.0857	20.4648	77.5737	-105.587	54.6714	190.828	-182.704	-67.0686	-274.143	206.549	-154.428	560.65	-445.944	-44.6516	-70.6924	512.313	-287.853	15.0598	-120.798	108.953	-54.2091	-212.8	67.4971	271.767	-269.562	68.0014	-32.9993	101.907
445	1	28.9218	3.84571	2.419	72.7455	86.3748	-101.438	-251.173	3.48104	162.844	56.7125	20.4199	78.0225	-104.401	52.0697	186.64	-178.779	-66.2492	-282.277	193.001	-140.45	550.802	-436.086	-41.8663	-65.3708	513.596	-295.899	20.006	-122.221	108.085	-53.7586	-213.947	67.8582	270.133	-267.596	69.495	-34.9752	102.086
445	2	24.1002	3.85888	2.49172	70.533	84.3271	-101.51	-247.197	-0.271551	162.103	57.6928	20.1238	78.481	-102.636	48.8827	182.726	-175.351	-65.5012	-282.277	193.001	-140.45	550.802	-436.086	-41.8663	-65.3783	513.379	-295.701	19.9826	-122.206	108.11	-49.486	-221.872	66.8244	259.853	-252.596	75.5788	-34.9752	102.086
445	3	23.1682	3.851	2.43512	70.2064	84.7084	-101.575	-247.747	0.297399	162.642	57.128	20.0913	79.417	-98.4815	40.2548	168.356	-160.575	-62.562	-282.288	193.106	-140.42	551.402	-436.637	-41.8415	-66.2102	513.438	-295.178	20.5954	-123.739	108.819	-52.9368	-216.538	68.6677	266.518	-263.349	71.2358	-35.4433	102.373
445	4	20.9153	3.87724	2.43874	69.9768	84.759	-101.575	-247.747	0.297399	162.642	57.128	20.0913	79.417	-98.4815	40.2548	168.356	-160.575	-62.562	-278.228	205.632	-155.42	552.445	-437.48	-43.3553	-66.2595	512.865	-294.541	20.0993	-123.084	108.874	-52.2146	-218.946	69.0284	266.851	-262.333	72.0157	-35.4433	102.373
445	5	103.201	3.83574	2.3702	71.1635	85.0742	-101.575	-247.747	0.297399	162.642	57.128	20.0913	79.417	-98.4815	40.2548	168.356	-160.575	-62.562	-278.228	205.632	-155.42	552.445	-437.48	-43.3553	-68.8113	507.511	-285.448	5.09933	-110.293	110.358	-59.6451	-224.287	83.3524	273.131	-276.446	68.1941	-36.9199	105.952
445	6	103.201	3.83574	2.3702	71.1635	85.0742	-101.575	-247.747	0.297399	162.642	57.128	20.0913	79.417	-98.4815	40.2548	168.356	-160.575	-62.562	-278.228	205.632	-155.42	552.445	-437.48	-43.3553	-68.8113	507.511	-285.448	5.09933	-110.293	110.358	-59.6451	-224.287	83.3524	273.131	-276.446	68.1941	-36.9199	105.952
446	1	103.261	3.84862	2.3791	72.0725	85.8118	-100.936	-252.218	5.29885	164.84	54.03	21.4468	79.2177	-99.4605	43.9318	174.893	-167.668	-64.5286	-276.798	210.162	-160.936	556.338	-441.329	-43.9449	-68.8113	507.511	-285.448	5.09933	-110.293	110.358	-59.6451	-224.287	83.3524	273.131	-276.446	68.1941	-36.9199	105.952
446	2	66.4792	3.86402	2.4091	73.039	86.868	-101.059	-241.381	-5.27736	161.67	57.916	20.6013	79.1235	-99.4245	45.7565	181.076	-175.024	-66.1253	-273.778	221.409	-172.218	567.97	-451.631	-44.827	-69.7796	502.334	-279.715	8.55528	-116.122	111.733	-59.8889	-222.412	82.3895	275.794	-279.373	66.2255	-34.1861	105.86
446	3	48.8125	3.85672	2.46128	74.9145	88.1036	-100.909	-239.882	-6.77776	161.07	58.4947	20.7522	77.8095	-104.645	57.6097	193.829	-187.766	-70.9447	-274.163	220.335	-170.898	567.22	-450.982	-44.6073	-70.2449	501.292	-278.029	9.1647	-117.322	111.831	-59.4764	-220.218	79.5402	274.178	-277.568	63.3169	-30.5612	106.457
446	4	32.0327	3.85835	2.44031	74.5281	87.265	-100.909	-239.882	-6.77776	161.07	58.4947	20.7522	77.7137	-105.819	58.4551	194.077	-187.877	-70.6635	-277.219	208.358	-157.852	552.22	-436.469	-43.6597	-70.2449	501.292	-278.029	9.1647	-117.322	111.831	-59.1976	-222.582	80.5572	274.922	-277.361	63.558	-30.5612	106.457
446	5	31.0259	3.8483	2.44061	74.488	86.7937	-100.909	-239.882	-6.77776	161.07	58.4947	20.7522	77.7137	-105.819	58.4551	194.077	-187.877	-70.6635	-280.502	195.087	-142.852	541.899	-426.852	-42.5748	-70.248	501.283	-278.015	9.13513	-117.294	111.833	-59.1976	-222.582	80.5572	274.922	-277.361	63.558	-30.6103	106.543
446	6	31.0259	3.8483	2.44061	74.488	86.7937	-100.909	-239.882	-6.77776	161.07	58.4947	20.7522	77.7137	-105.819	58.4551	194.077	-187.877	-70.6635	-280.502	195.087	-142.852	541.899	-426.852	-42.5748	-70.248	501.283	-278.015	9.13513	-117.294	111.833	-59.1976	-222.582	80.5572	274.922	-277.361	63.558	-30.6103	106.543
447	1	71.1032	3.85338	2.46304	74.7959	87.2726	-101.275	-254.068	7.10093	165.677	53.2554	21.0812	78.1385	-104.386	55.9676	191.01	-185.264	-70.1252	-280.318	196.012	-144.198	542.446	-427.514	-42.6507	-70.3134	503.512	-279.912	9.26335	-117.46	111.702	-59.1976	-222.582	80.5572	274.922	-277.361	63.558	-30.6103	106.543
447	2	38.6851	3.86124	2.53108	72.4096	85.1149	-101.426	-249.475	2.7342	164.827	54.4241	20.6394	78.5793	-102.675	53.2923	188.27	-183.166	-69.735	-280.318	196.012	-144.198	542.446	-427.514	-42.6507	-70.3134	503.512	-279.912	9.26335	-117.46	111.702	-56.0157	-230.235	82.0939	263.294	-262.361	67.8766	-30.6103	106.543
447	3	84.085	3.86399	2.42985	72.3788	85.5757	-101.426	-249.475	2.7342	164.827	54.4241	20.6394	79.342	-100.633	46.7025	174.772	-168.166	-66.1448	-280.026	197.96	-145.739	545.382	-430.229	-42.5736	-70.0136	509.298	-284.936	5.27968	-113.206	111.026	-60.6621	-224.791	85.8306	273.362	-277.352	61.8523	-30.6103	106.543
447	4	71.1204	3.8974	2.43931	72.43	85.9805	-101.426	-249.475	2.7342	164.827	54.4241	20.6394	79.2322	-103.049	47.9606	174.282	-167.354	-65.2284	-276.32	210.641	-160.739	549.031	-433.375	-43.956	-70.0136	509.298	-284.936	5.27968	-113.206	111.026	-60.5103	-226.442	86.6166	273.911	-277.268	61.9401	-30.6103	106.543
447	5	68.8716	3.88459	2.44028	72.3629	85.4647	-101.426	-249.475	2.7342	164.827	54.4241	20.6394	79.2322	-103.049	47.9606	174.282	-167.354	-65.2284	-279.308	197.234	-145.739	537.467	-422.695	-42.9866	-70.0153	509.292	-284.926	5.25874	-113.187	111.027	-60.5103	-226.442	86.6166	273.911	-277.268	61.9401	-30.671	106.642
447	6	68.8716	3.88459	2.44028	72.3629	85.4647	-101.426	-249.475	2.7342	164.827	54.4241	20.6394	79.2322	-103.049	47.9606	174.282	-167.354	-65.2284	-279.308	197.234	-145.739	537.467	-422.695	-42.9866	-70.0153	509.292	-284.926	5.25874	-113.187	111.027	-60.5103	-226.442	86.6166	273.911	-277.268	61.9401	-30.671	106.642
448	1	74.5022	3.89059	2.44415	73.0239	85.8728	-100.915	-252.209	5.33443	164.958	53.8845	21.4925	78.9832	-103.916	51.0505	179.932	-173.442	-66.8962	-279.295	197.039	-145.816	537.614	-422.941	-43.0987	-70.0153	509.292	-284.926	5.25874	-113.187	111.027	-60.5103	-226.442	86.6166	273.911	-277.268	61.9401	-30.671	106.642
448	2	33.1834	3.87023	2.49304	72.8887	85.4446	-101.283	-247.97	1.32163	165.605	53.4087	20.819	78.437	-105.42	56.1636	190.24	-184.348	-69.4437	-279.791	195.96	-144.438	538.308	-423.537	-42.9273	-71.0146	507.894	-282.534	5.77798	-114.975	111.83	-56.8045	-231.877	84.6855	265.719	-265.754	64.8586	-27.7873	107.491
448	3	69.1714	3.87389	2.39973	72.6496	85.7317	-101.283	-247.97	1.32178	165.605	53.4087	20.819	79.2878	-103.139	49.5591	176.773	-169.348	-65.9906	-279.763	197.051	-145.073	540.797	-425.818	-42.787	-70.5702	514.49	-288.384	1.64508	-110.439	110.983	-60.6986	-227.47	87.6533	274.655	-278.716	60.0112	-27.7873	107.491
448	4	58.6843	3.90124	2.40794	72.5534	85.9541	-101.283	-247.97	1.32178	165.605	53.4087	20.819	79.2878	-103.139	49.5591	176.773	-169.348	-65.9906	-276.077	209.705	-160.073	544.043	-428.559	-44.1609	-70.5702	514.49	-288.384	1.64508	-110.439	110.983	-60.5516	-228.83	88.2731	275.098	-278.618	60.0854	-27.7873	107.491
448	5	85.8925	3.87674	2.38019	73.6207	85.6515	-101.283	-247.97	1.32178	165.605	53.4087	20.819	79.2878	-103.139	49.5591	176.773	-169.348	-65.9906	-276.077	209.705	-160.073	544.043	-428.559	-44.1609	-71.4126	510.826	-282.364	-13.3549	-95.882	111.946	-60.5516	-228.83	88.2731	275.098	-278.618	60.0854	-28.6255	108.81
448	6	85.8925	3.87674	2.38019	73.6207	85.6515	-101.283	-247.97	1.32178	165.605	53.4087	20.819	79.2878	-103.139	49.5591	176.773	-169.348	-65.9906	-276.077	209.705	-160.073	544.043	-428.559	-44.1609	-71.4126	510.826	-282.364	-13.3549	-95.882	111.946	-60.5516	-228.83	88.2731	275.098	-278.618	60.0854	-28.6255	108.81
449	1	73.8918	3.88427	2.39494	74.1311	85.8461	-100.939	-252.345	5.47534	165.042	53.799	21.47	79.1001	-103.525	51.0463	179.836	-172.53	-66.7482	-278.197	203.085	-152.657	543.219	-428.027	-43.5114	-71.4126	510.826	-282.364	-13.3549	-95.882	111.946	-60.5516	-228.83	88.2731	275.098	-278.618	60.0854	-28.6255	108.81
449	2	18.9136	3.89079	2.46391	72.5943	84.2121	-101.09	-244.91	-1.66788	163.342	56.0161	20.8373	78.6975	-104.755	54.7212	187.103	-180.226	-68.4743	-278.197	203.085	-152.657	543.219	-428.027	-43.5114	-71.4126	510.826	-282.364	-13.3549	-95.882	111.946	-57.5652	-236.129	90.1081	263.181	-263.618	63.9882	-28.6255	108.81
449	3	14.9438	3.8745	2.40741	72.6525	84.681	-101.322	-246.402	-0.27652	165.108	54.1347	20.6337	79.6481	-101.607	47.2974	173.622	-165.817	-65.3197	-278.351	203.024	-152.342	544.334	-429.041	-43.4161	-71.7058	513.824	-284.16	-15.7748	-94.3543	112.012	-59.3682	-232.226	89.6015	271.115	-273.652	60.5963	-26.8944	109.202
449	4	15.2827	3.92883	2.42124	73.3958	85.822	-101.322	-246.402	-0.27652	165.108	54.1347	20.6337	79.1561	-111.185	53.3155	173.808	-164.857	-62.4209	-275.027	215.934	-167.342	550.899	-434.841	-44.6127	-71.7058	513.824	-284.16	-15.7749	-94.3541	112.012	-59.0301	-234.71	90.6531	271.961	-273.463	60.7688	-26.8944	109.202
449	5	22.1421	3.91054	2.40062	74.3783	85.6307	-101.322	-246.402	-0.27652	165.108	54.1347	20.6337	79.1561	-111.185	53.3155	173.808	-164.857	-62.4209	-275.027	215.934	-167.342	550.899	-434.841	-44.6127	-70.7497	512.556	-282.193	-29.7367	-79.3541	111.888	-59.0726	-234.752	90.7414	272.004	-273.555	60.7551	-27.5946	110.394
449	6	22.1421	3.91054	2.40062	74.3783	85.6307	-101.322	-246.402	-0.27652	165.108	54.1347	20.6337	79.1561	-111.185	53.3155	173.808	-164.857	-62.4209	-275.027	215.934	-167.342	550.899	-434.841	-44.6127	-70.7497	512.556	-282.193	-29.7367	-79.3541	111.888	-59.0726	-234.752	90.7414	272.004	-273.555	60.7551	-27.5946	110.394
450	1	40.5892	3.92746	2.42109	75.306	86.5464	-100.971	-252.545	5.66761	165.14	53.711	21.4308	78.882	-111.388	55.2981	178.688	-170.092	-63.6837	-274.212	221.659	-173.953	558.975	-442.384	-44.9674	-70.7497	512.556	-282.193	-29.7367	-79.3541	111.888	-59.0726	-234.752	90.7414	272.004	-273.555	60.7551	-27.5946	110.394
450	2	2.52243	3.90628	2.43238	75.2572	85.782	-101.37	-237.545	-8.63513	162.159	57.7423	20.0712	78.8229	-111.541	55.8367	179.913	-171.445	-63.9725	-274.188	221.733	-173.984	559.098	-442.474	-44.9736	-70.5355	501.784	-273.029	-30.3491	-78.5672	112.749	-59.0726	-234.752	90.7414	272.004	-273.555	60.7551	-27.5946	110.394
450	3	-13.7424	3.89854	2.40362	74.2896	85.4501	-101.37	-237.545	-8.63513	162.159	57.7423	20.0712	78.6053	-112.237	57.5795	182.766	-174.261	-64.6322	-276.396	211.994	-161.083	555.822	-439.619	-43.7356	-66.7363	515.078	-287.475	-41.9796	-63.5672	109.636	-59.0756	-234.749	90.7433	272.012	-273.566	60.7518	-27.5946	110.394
450	4	-19.2256	3.89125	2.40179	74.3632	85.1041	-101.324	-237.186	-9.03999	161.735	58.1778	20.0868	78.6068	-112.233	57.5684	182.75	-174.246	-64.6279	-279.551	198.938	-146.295	544.99	-429.655	-42.625	-66.8422	514.867	-287.095	-41.7894	-63.932	109.694	-58.5634	-233.156	89.1042	270.893	-272.34	58.4396	-24.971	110.825
450	5	-17.6133	3.88444	2.39159	73.4107	84.9606	-101.324	-237.186	-9.03999	161.735	58.1778	20.0868	78.6068	-112.233	57.5684	182.75	-174.246	-64.6279	-279.551	198.938	-146.295	544.99	-429.655	-42.625	-63.173	517.249	-291.573	-53.4795	-48.932	107.802	-58.5675	-233.16	89.1127	270.897	-272.348	58.4384	-25.3295	111.434
450	6	-17.6133	3.88444	2.39159	73.4107	84.9606	-101.324	-237.186	-9.03999	161.735	58.1778	20.0868	78.6068	-112.233	57.5684	182.75	-174.246	-64.6279	-279.551	198.938	-146.295	544.99	-429.655	-42.625	-63.173	517.249	-291.573	-53.4795	-48.932	107.802	-58.5675	-233.16	89.1127	270.897	-272.348	58.4384	-25.3295	111.434
451	1	-5.57261	3.91506	2.3797	72.28	84.2222	-101.454	-241.114	-5.47273	161.98	57.9242	19.8877	79.9998	-108.04	47.2554	168.618	-160.161	-60.6509	-279.666	198.3	-145.721	544.867	-429.54	-42.6589	-63.1045	517.838	-292.229	-53.4512	-48.9026	107.844	-58.7391	-233.937	90.6577	273.391	-275.209	58.6468	-26.1737	111.327
451	2	-41.2318	3.91813	2.44806	70.318	82.3567	-101.378	-235.308	-10.9694	160.683	59.4791	19.7194	80.0389	-107.677	47.1691	170.198	-162.331	-61.0179	-279.666	198.3	-145.721	544.867	-429.54	-42.6589	-63.0846	517.806	-292.218	-53.4942	-48.842	107.838	-55.4255	-241.365	91.9866	261.787	-260.209	62.9578	-26.1737	111.327
451	3	-26.689	3.91088	2.3566	71.9302	83.4541	-101.406	-235.526	-10.7414	160.884	59.2698	19.7047	79.5844	-108.86	52.157	178.533	-169.902	-63.1853	-279.565	199.146	-146.386	546.648	-431.066	-42.719	-60.9726	523.18	-298.689	-57.1195	-43.398	106.327	-59.284	-236.274	93.6387	272.583	-275.08	59.008	-26.875	111.494
451	4	-30.3201	3.93672	2.36842	71.8936	83.767	-101.406	-235.526	-10.7414	160.884	59.2698	19.7047	79.5844	-108.86	52.157	178.533	-169.902	-63.1853	-275.935	211.902	-161.386	551.478	-435.307	-44.0638	-60.8668	523.243	-298.827	-57.3082	-43.0924	106.274	-59.1594	-237.433	94.1831	272.98	-275.036	59.0607	-26.875	111.494
451	5	-18.7491	3.93529	2.36107	71.0622	83.2057	-101.406	-235.526	-10.7414	160.884	59.2698	19.7047	79.5844	-108.86	52.157	178.533	-169.902	-63.1853	-275.935	211.902	-161.386	551.478	-435.307	-44.0638	-55.5308	528.994	-308.187	-67.6141	-28.0924	103.442	-59.1594	-237.433	94.1831	272.98	-275.036	59.0607	-27.0245	111.733
451	6	-18.7491	3.93529	2.36107	71.0622	83.2057	-101.406	-235.526	-10.7414	160.884	59.2698	19.7047	79.5844	-108.86	52.157	178.533	-169.902	-63.1853	-275.935	211.902	-161.386	551.478	-435.307	-44.0638	-55.5308	528.994	-308.187	-67.6141	-28.0924	103.442	-59.1594	-237.433	94.1831	272.98	-275.036	59.0607	-27.0245	111.733
452	1	-14.6798	3.92987	2.35747	72.0571	84.107	-101.425	-237.435	-8.91676	161.323	58.7323	19.785	79.5617	-108.938	52.3541	178.881	-170.268	-63.269	-276.232	210.979	-160.518	550.57	-434.425	-43.9809	-61.9934	520.698	-295.335	-58.4264	-42.9134	106.76	-59.0159	-237.874	95.2503	273.135	-275.526	59.1415	-27.359	111.764
452	2	-114.9	3.91716	2.37171	71.432	83.5636	-100.951	-222.435	-23.2	157.49	63.1233	19.7079	79.2873	-109.697	54.8811	184.542	-176.511	-64.5933	-278.271	201.53	-148.924	543.958	-428.055	-43.1998	-58.3987	519.846	-297.656	-65.3912	-32.7697	105.281	-59.0159	-237.874	95.2503	273.135	-275.526	59.1415	-27.359	111.764
452	3	-119.466	3.93511	2.35152	70.7033	82.9724	-100.951	-222.435	-23.2	157.49	63.1233	19.7079	80.4032	-105.858	46.2092	170.028	-161.511	-61.2884	-278.27	201.534	-148.927	543.967	-428.062	-43.1995	-63.0787	517.462	-291.545	-56.9759	-45.3259	107.324	-59.0159	-237.874	95.2503	273.135	-275.526	59.1415	-27.359	111.764
452	4	-123.368	3.96148	2.36507	70.6137	83.2833	-100.951	-222.435	-23.2	157.49	63.1233	19.7079	80.4032	-105.858	46.2092	170.028	-161.511	-61.2884	-274.851	214.356	-163.927	549.905	-433.235	-44.4788	-62.4264	517.768	-292.331	-58.2195	-43.343	106.994	-58.8627	-239.373	95.9643	273.616	-275.442	59.2059	-27.359	111.764
452	5	-106.453	3.8993	2.37533	71.2102	84.6374	-99.7836	-212.837	-28.1957	161.92	56.0097	21.7947	80.4347	-108.092	45.3824	167.633	-158.855	-59.2048	-266.693	233.181	-184.607	575.42	-456.454	-48.231	-62.6775	515.458	-289.894	-55.9924	-45.5749	106.863	-58.8874	-237.709	94.978	270.532	-272.567	57.5686	-26.2759	112.04
452	6	-106.453	3.8993	2.37533	71.2102	84.6374	-99.7836	-212.837	-28.1957	161.92	56.0097	21.7947	80.4347	-108.092	45.3824	167.633	-158.855	-59.2048	-266.693	233.181	-184.607	575.42	-456.454	-48.231	-62.6775	515.458	-289.894	-55.9924	-45.5749	106.863	-58.8874	-237.709	94.978	270.532	-272.567	57.5686	-26.2759	112.04
453	1	-8.37469	3.89974	2.39422	71.8653	85.1785	-101.753	-227.837	-13.2158	168.713	49.2016	19.864	80.4278	-108.109	45.3693	167.673	-158.91	-59.1949	-266.719	233.165	-184.614	575.445	-456.481	-48.2298	-62.8673	515.431	-289.707	-55.694	-46.0313	106.954	-58.8874	-237.709	94.978	270.532	-272.567	57.5686	-26.2759	112.04
453	2	-81.0586	3.90519	2.4661	69.8113	83.2663	-101.256	-218.34	-22.4358	165.48	52.7024	20.1598	80.4744	-107.707	45.1974	169.135	-160.97	-59.5539	-266.719	233.165	-184.614	575.445	-456.481	-48.2298	-62.8529	515.406	-289.697	-55.7255	-45.9873	106.951	-55.5116	-245.082	96.1873	258.908	-257.567	61.8771	-26.2759	112.04
453	3	-60.7849	3.8892	2.35994	70.4482	83.6524	-101.272	-218.481	-22.2878	165.586	52.5926	20.1476	80.276	-108.297	48.1748	174.307	-165.515	-60.8182	-267.111	231.338	-182.069	575.69	-456.472	-48.1498	-58.5828	523.519	-300.367	-63.536	-34.4973	104.221	-59.3	-240.102	97.8453	268.267	-271.201	58.6591	-27.7926	112.422
453	4	-68.002	3.89429	2.32228	69.3032	82.1657	-101.272	-218.481	-22.2878	165.586	52.5926	20.1476	80.276	-108.297	48.1748	174.307	-165.515	-60.8182	-269.792	221.204	-171.271	560.69	-441.724	-47.238	-55.3037	527.112	-306.271	-68.8946	-26.1312	102.513	-59.0085	-243.393	99.4859	269.587	-271.317	58.733	-27.7926	112.422
453	5	-68.258	3.88897	2.31718	70.2981	83.1329	-101.272	-218.479	-22.2938	165.563	52.6171	20.1457	80.2735	-108.317	48.204	174.339	-165.547	-60.8239	-269.798	221.171	-171.234	560.657	-441.695	-47.2364	-61.9143	518.052	-292.615	-59.4013	-41.3453	105.946	-59.0259	-243.589	100.684	269.954	-271.989	58.4108	-28.1547	112.452
453	6	-68.258	3.88897	2.31718	70.2981	83.1329	-101.272	-218.479	-22.2938	165.563	52.6171	20.1457	80.2735	-108.317	48.204	174.339	-165.547	-60.8239	-269.798	221.171	-171.234	560.657	-441.695	-47.2364	-61.9143	518.052	-292.615	-59.4013	-41.3453	105.946	-59.0259	-243.589	100.684	269.954	-271.989	58.4108	-28.1547	112.452
454	1	32.9224	3.88917	2.33705	71.0841	83.8017	-102.685	-233.479	-7.85984	171.181	47.0397	18.8903	80.2184	-108.501	48.443	174.965	-166.261	-60.9133	-270.113	221.111	-171.571	561.239	-442.269	-47.2724	-61.9143	518.052	-292.615	-59.4013	-41.3453	105.946	-59.0259	-243.589	100.684	269.954	-271.989	58.4108	-28.1547	112.452
454	2	5.23019	3.89057	2.34537	70.3574	83.7463	-102.52	-227.149	-13.9292	169.328	49.1149	18.8832	80.1831	-108.465	48.9938	177.214	-169.004	-61.4614	-270.113	221.111	-171.571	561.239	-442.269	-47.2724	-56.6599	517.339	-296.461	-69.7963	-26.3453	103.804	-59.0259	-243.589	100.684	269.954	-271.989	58.4108	-28.1547	112.452
454	3	0.503708	3.88145	2.31308	70.4371	82.6342	-102.48	-227.229	-13.89	168.999	49.4412	18.8975	80.153	-108.574	49.2849	177.687	-169.457	-61.5659	-271.842	213.502	-161.438	558.26	-439.254	-46.306	-61.6985	522.227	-296.375	-59.4216	-41.2148	105.059	-58.9645	-244.018	101.032	269.193	-271.398	59.2296	-28.7421	112.482
454	4	-4.08577	3.87327	2.30888	70.2649	82.0032	-102.48	-227.229	-13.89	168.999	49.4412	18.8975	80.153	-108.574	49.2849	177.687	-169.457	-61.5659	-275.08	200.298	-146.438	547.024	-428.929	-45.1264	-61.6587	522.254	-296.431	-59.4929	-41.1008	105.039	-58.9236	-244.434	101.236	269.361	-271.409	59.2359	-28.7421	112.482
454	5	7.05685	3.87234	2.30176	69.4136	81.4263	-102.48	-227.229	-13.89	168.999	49.4412	18.8975	80.153	-108.574	49.2849	177.687	-169.457	-61.5659	-275.08	200.298	-146.438	547.024	-428.929	-45.1264	-56.3317	528.123	-305.934	-69.8777	-26.1008	102.15	-58.9236	-244.434	101.236	269.361	-271.409	59.2359	-28.8645	112.686
454	6	7.05685	3.87234	2.30176	69.4136	81.4263	-102.48	-227.229	-13.89	168.999	49.4412	18.8975	80.153	-108.574	49.2849	177.687	-169.457	-61.5659	-275.08	200.298	-146.438	547.024	-428.929	-45.1264	-56.3317	528.123	-305.934	-69.8777	-26.1008	102.15	-58.9236	-244.434	101.236	269.361	-271.409	59.2359	-28.8645	112.686
455	1	65.9581	3.87161	2.32601	70.2333	82.0673	-102.784	-242.229	-0.975686	170.667	48.0938	18.8735	80.1468	-108.597	49.3283	177.769	-169.545	-61.583	-276.933	197.074	-144.302	547.358	-429.305	-45.1076	-56.3317	528.123	-305.934	-69.8777	-26.1008	102.15	-58.9236	-244.434	101.236	269.361	-271.409	59.2359	-28.8645	112.686
455	2	136.909	4.03518	2.5512	70.4517	81.8966	-102.927	-243.668	0.636136	171.375	47.2753	18.7751	80.1181	-108.773	49.6093	178.082	-169.849	-61.6589	-276.611	198.041	-145.462	547.993	-429.811	-45.3425	-41.3389	542.595	-322.03	-86.2945	-6.61213	88.5193	-57.3403	-254.455	103.741	288.981	-288.307	89.4322	-39.6285	110.909
455	3	104.484	4.03637	2.52965	71.1419	82.8312	-102.927	-243.668	0.63615	171.375	47.2753	18.7751	80.1163	-108.778	49.6257	178.11	-169.876	-61.6655	-276.083	200.896	-147.812	552.444	-433.996	-45.2577	-48.2217	532.965	-307.117	-77.2591	-21.6121	91.655	-57.4545	-254.356	103.782	289.246	-288.671	89.346	-39.6285	110.909
455	4	107.057	4.05769	2.54288	71.1586	83.2147	-102.927	-243.668	0.63615	171.375	47.2753	18.7751	80.1163	-108.778	49.6257	178.11	-169.876	-61.6655	-272.393	213.56	-162.812	557.749	-438.568	-46.7009	-48.0735	533.199	-307.457	-77.4718	-21.2669	91.5708	-57.0803	-255.002	103.656	289.327	-288.175	89.473	-39.6285	110.909
455	5	115.478	4.07131	2.57331	71.985	84.3719	-102.902	-243.453	0.334966	170.769	47.9003	18.749	80.1013	-108.868	49.7618	178.282	-170.044	-61.6937	-269.432	226.082	-177.212	567.414	-447.19	-47.8091	-48.2404	533.212	-307.223	-77.2969	-21.8118	91.6472	-57.3352	-253.853	102.817	291.32	-290.639	87.9588	-37.5136	111.195
455	6	115.478	4.07131	2.57331	71.985	84.3719	-102.902	-243.453	0.334966	170.769	47.9003	18.749	80.1013	-108.868	49.7618	178.282	-170.044	-61.6937	-269.432	226.082	-177.212	567.414	-447.19	-47.8091	-48.2404	533.212	-307.223	-77.2969	-21.8118	91.6472	-57.3352	-253.853	102.817	291.32	-290.639	87.9588	-37.5136	111.195
456	1	65.8635	4.07175	2.56204	72.8992	85.3068	-102.618	-244.6	0.823648	169.557	49.2206	19.0979	80.0781	-108.957	49.9435	178.59	-170.37	-61.7652	-269.531	226.017	-177.403	567.603	-447.39	-47.8857	-54.8833	524.271	-293.286	-67.9243	-36.8118	95.3586	-57.3352	-253.853	102.817	291.32	-290.639	87.9588	-37.5136	111.195
456	2	47.0849	4.07245	2.57503	71.9428	84.8715	-102.703	-238.806	-4.6084	168.436	50.6371	18.7541	80.0509	-109.081	50.2167	179.124	-170.964	-61.8799	-269.482	225.882	-177.349	567.203	-446.931	-47.9551	-49.5544	526.199	-299.823	-78.3224	-21.7671	92.6607	-57.4448	-254.08	103.904	291.249	-290.968	88.5033	-38.4492	110.984
456	3	61.2237	4.06796	2.53765	71.883	83.9173	-102.703	-238.806	-4.6084	168.436	50.6371	18.7541	79.7764	-109.974	52.6947	183.357	-175.174	-62.8648	-270.307	222.157	-172.11	567.003	-446.921	-47.353	-45.5115	539.001	-314.823	-82.3898	-14.4542	89.536	-58.2312	-253.449	104.2	293.151	-293.533	87.9382	-38.4492	110.984
456	4	60.1925	4.05957	2.51718	71.3382	82.8812	-102.703	-238.806	-4.6084	168.436	50.6371	18.7541	79.764	-110.11	52.8164	183.419	-175.222	-62.8495	-273.291	209.358	-158.25	552.003	-432.285	-46.4777	-44.8847	540.156	-316.402	-83.1843	-13.0747	89.1855	-57.3755	-255.065	104.006	293.316	-292.325	88.1626	-38.4492	110.984
456	5	86.5764	4.04557	2.4755	71.3525	82.1709	-102.703	-238.806	-4.6084	168.436	50.6371	18.7541	79.764	-110.11	52.8164	183.419	-175.222	-62.8495	-273.291	209.358	-158.25	552.003	-432.285	-46.4777	-39.72	551.899	-331.402	-89.6727	-2.44142	86.0984	-61.0911	-257.165	110.478	297.293	-300.052	85.7123	-38.5758	112.278
456	6	86.5764	4.04557	2.4755	71.3525	82.1709	-102.703	-238.806	-4.6084	168.436	50.6371	18.7541	79.764	-110.11	52.8164	183.419	-175.222	-62.8495	-273.291	209.358	-158.25	552.003	-432.285	-46.4777	-39.72	551.899	-331.402	-89.6727	-2.44142	86.0984	-61.0911	-257.165	110.478	297.293	-300.052	85.7123	-38.5758	112.278
457	1	78.3811	4.06466	2.49089	71.0605	82.4554	-102.686	-242.157	-3.11443	164.011	55.4483	18.4095	80.8571	-106.311	43.8662	169.101	-160.943	-59.635	-273.691	208.059	-157.068	551.268	-431.651	-46.4533	-42.991	546.602	-323.619	-86.5033	-8.46979	87.7324	-61.1393	-255.875	108.955	301.85	-304.578	83.6224	-36.1839	112.401
457	2	39.7243	4.06409	2.53987	68.7779	80.2734	-102.704	-237.079	-7.82849	163.226	56.4518	18.2009	80.886	-105.978	43.805	170.637	-163.046	-59.9989	-273.729	207.889	-156.833	551.206	-431.577	-46.437	-42.7078	547.041	-324.276	-86.8455	-7.88249	87.5922	-58.0519	-261.072	112.39	289.093	-289.578	84.6714	-36.1839	112.401
457	3	31.5812	4.06954	2.49472	70.3579	81.573	-102.704	-237.079	-7.82849	163.226	56.4518	18.2009	80.654	-105.808	47.0868	178.025	-170.086	-61.9535	-272.837	211.998	-161.099	555.611	-435.639	-46.6346	-49.034	540.793	-312.762	-77.3696	-22.8825	90.2673	-59.4113	-259.973	112.888	292.463	-294.081	83.6884	-36.1839	112.401
457	4	30.5166	4.0602	2.49295	70.2286	80.9828	-102.704	-237.079	-7.82849	163.226	56.4518	18.2009	80.6481	-105.916	47.1572	178.021	-170.068	-61.9232	-275.991	198.799	-146.099	544.921	-425.834	-45.5139	-48.8845	541.031	-313.101	-77.5841	-22.5179	90.1826	-59.3226	-260.164	112.873	292.508	-293.968	83.6987	-36.1839	112.401
457	5	43.654	4.05245	2.47064	69.7478	80.0881	-102.704	-237.079	-7.82849	163.226	56.4518	18.2009	80.6481	-105.916	47.1572	178.021	-170.068	-61.9232	-275.991	198.799	-146.099	544.921	-425.834	-45.5139	-43.5162	552.71	-328.101	-85.5338	-10.4004	86.7893	-60.0489	-260.804	114.362	293.32	-295.534	83.2086	-36.2529	113.109
457	6	43.654	4.05245	2.47064	69.7478	80.0881	-102.704	-237.079	-7.82849	163.226	56.4518	18.2009	80.6481	-105.916	47.1572	178.021	-170.068	-61.9232	-275.991	198.799	-146.099	544.921	-425.834	-45.5139	-43.5162	552.71	-328.101	-85.5338	-10.4004	86.7893	-60.0489	-260.804	114.362	293.32	-295.534	83.2086	-36.2529	113.109
458	1	77.5821	4.05035	2.49232	72.1027	82.3094	-101.893	-248.195	1.76103	163.679	55.7179	19.5951	80.0935	-108.254	52.1981	186.327	-178.713	-63.8297	-276.43	198.093	-146.258	548.302	-428.709	-46.0009	-51.2174	542.729	-312.051	-77.0085	-25.5174	91.0387	-60.16	-260.494	114.105	295.529	-297.926	82.5864	-35.3394	113.085
458	2	62.1448	4.05246	2.49511	70.9233	81.5709	-101.958	-244.245	-1.94914	163.001	56.6282	19.3226	80.5521	-106.453	48.7283	181.934	-174.736	-62.9012	-276.435	198.073	-146.217	548.319	-428.717	-45.9976	-45.2055	547.085	-321.584	-86.7911	-10.5174	87.8903	-60.16	-260.494	114.105	295.529	-297.926	82.5864	-35.3394	113.085
458	3	74.5567	3.89452	2.70669	71.3868	81.138	-99.7137	-249.83	-3.77567	145.792	77.4481	20.7989	72.1015	-115.959	62.4889	207.41	-202.042	-74.0042	-266.577	204.812	-150.794	527.042	-410.946	-47.018	-38.4884	548.532	-327.796	-96.0692	4.5245	83.9251	-57.7843	-259.184	112.715	274.972	-277.064	81.9329	-35.6967	115.392
458	4	96.4473	3.84748	2.64714	72.0465	82.1889	-99.6049	-251.1	-2.43545	146.258	76.6963	20.9344	71.1348	-118.395	64.0267	209.189	-202.759	-73.0435	-263.841	217.186	-165.406	533.925	-416.263	-48.1849	-38.3654	549.343	-328.518	-97.0838	5.23008	83.8444	-57.2803	-259.932	111.493	276.933	-278.159	81.5988	-33.8505	115.565
458	5	107.666	3.82521	2.59956	72.5653	82.1895	-99.7039	-251.539	-2.03922	146.608	76.3592	20.8658	71.1595	-118.202	63.8365	208.946	-202.508	-73.0588	-263.864	217.065	-165.263	533.871	-416.218	-48.1789	-38.4981	548.786	-327.961	-97.1833	5.20551	84.0146	-63.578	-265.914	125.855	283.013	-291.209	76.7756	-34.3151	117.989
458	6	107.666	3.82521	2.59956	72.5653	82.1895	-99.7039	-251.539	-2.03922	146.608	76.3592	20.8658	71.1595	-118.202	63.8365	208.946	-202.508	-73.0588	-263.864	217.065	-165.263	533.871	-416.218	-48.1789	-38.4981	548.786	-327.961	-97.1833	5.20551	84.0146	-63.578	-265.914	125.855	283.013	-291.209	76.7756	-34.3151	117.989
459	1	86.598	3.82572	2.60038	72.2059	81.9868	-100.852	-249.237	0.461005	158.782	61.3592	20.7813	72.6255	-116.826	65.2813	203.348	-197.002	-74.1892	-262.354	221.654	-170.335	536.649	-418.755	-48.6083	-38.4981	548.786	-327.961	-97.1833	5.20551	84.0146	-63.578	-265.914	125.855	283.013	-291.209	76.7756	-34.3151	117.989
459	2	60.9402	3.81311	2.60503	71.2954	80.7339	-101.369	-243.839	-4.05393	160.079	60.2518	20.2611	73.3216	-114.208	61.8521	200.963	-195.677	-74.1242	-263.602	208.903	-155.335	525.5	-408.204	-48.185	-38.4774	548.827	-328.018	-97.205	5.24466	84.0052	-63.578	-265.914	125.855	283.013	-291.209	76.7756	-34.3151	117.989
459	3	44.5457	3.81605	2.53923	71.4178	81.2513	-101.369	-243.839	-4.05393	160.079	60.2518	20.2611	74.1389	-111.772	56.7515	193.833	-187.639	-71.6596	-263.692	208.979	-155.267	526.098	-408.762	-48.0991	-45.0011	539.526	-313.491	-87.892	-9.75534	86.8914	-65.0273	-265.005	126.512	287.924	-297.238	75.8057	-34.3151	117.989
459	4	54.5317	3.83133	2.53146	71.6445	81.7703	-101.367	-244.59	-3.30305	159.862	60.3775	20.2465	74.079	-112.473	57.0955	193.471	-187.126	-71.4064	-261.271	221.994	-170.466	535.28	-416.038	-49.17	-42.3695	544.704	-320.471	-92.5058	-2.52544	85.5128	-64.8606	-265.987	126.122	289.982	-298.476	74.6768	-32.6722	117.999
459	5	102.187	3.81669	2.489	71.7048	80.8264	-101.367	-244.59	-3.30305	159.862	60.3775	20.2465	74.079	-112.473	57.0955	193.471	-187.126	-71.4064	-261.271	221.994	-170.466	535.28	-416.038	-49.17	-37.9624	557.142	-335.471	-97.9113	6.2082	82.735	-68.2825	-271.701	135.921	293.478	-305.94	72.1622	-32.8158	120.15
459	6	102.187	3.81669	2.489	71.7048	80.8264	-101.367	-244.59	-3.30305	159.862	60.3775	20.2465	74.079	-112.473	57.0955	193.471	-187.126	-71.4064	-261.271	221.994	-170.466	535.28	-416.038	-49.17	-37.9624	557.142	-335.471	-97.9113	6.2082	82.735	-68.2825	-271.701	135.921	293.478	-305.94	72.1622	-32.8158	120.15
460	1	112.226	3.83972	2.50896	71.3897	80.982	-101.023	-252.393	5.38332	164.677	54.2516	21.3198	75.295	-109.407	51.3439	183.619	-177.864	-69.8198	-259.957	229.709	-179.132	542.945	-423.017	-49.6067	-37.9624	557.142	-335.471	-97.9113	6.2082	82.735	-68.2825	-271.701	135.921	293.478	-305.94	72.1622	-32.8158	120.15
460	2	119.265	3.87589	2.51422	70.3586	80.812	-101.37	-249.353	2.94517	165.841	53.1858	20.9853	76.3825	-105.135	42.0706	170.1	-164.632	-66.7598	-258.777	240.275	-189.872	557.945	-435.659	-50.1103	-37.9621	557.143	-335.472	-97.9116	6.20879	82.7349	-68.2825	-271.701	135.921	293.478	-305.94	72.1622	-32.8158	120.15
460	3	99.8389	3.84393	2.48691	71.8532	81.8122	-101.52	-251.105	4.11522	164.253	54.8039	20.5403	76.2352	-105.692	46.9516	181.398	-175.75	-69.1898	-258.982	238.016	-187.683	559.85	-437.32	-50.4317	-44.2891	550.682	-323.572	-87.8017	-9.52678	85.2559	-68.3737	-271.303	135.349	295.708	-308.146	71.3118	-31.6316	120.131
460	4	117.25	3.84465	2.47904	71.0392	81.5061	-101.569	-251.473	4.55991	164.635	54.381	20.5268	76.9104	-103.525	39.4571	168.906	-162.62	-64.5901	-259.355	237.488	-187.638	559.531	-436.623	-50.8742	-45.1067	549.979	-322.237	-87.2582	-10.6489	85.6723	-68.495	-271.675	135.162	297.458	-309.442	70.1929	-30.2934	119.979
460	5	137.889	3.83902	2.46298	70.6854	80.5826	-101.569	-251.473	4.55991	164.635	54.381	20.5268	76.9104	-103.525	39.4571	168.906	-162.62	-64.5901	-259.355	237.488	-187.638	559.531	-436.623	-50.8742	-40.9723	562.882	-337.237	-93.0783	-1.97536	82.8693	-68.4952	-271.675	135.162	297.458	-309.443	70.1928	-30.3358	120.639
460	6	137.889	3.83902	2.46298	70.6854	80.5826	-101.569	-251.473	4.55991	164.635	54.381	20.5268	76.9104	-103.525	39.4571	168.906	-162.62	-64.5901	-259.355	237.488	-187.638	559.531	-436.623	-50.8742	-40.9723	562.882	-337.237	-93.0783	-1.97536	82.8693	-68.4952	-271.675	135.162	297.458	-309.443	70.1928	-30.3358	120.639
461	1	116.478	3.84632	2.46382	71.2657	80.8776	-100.903	-252.123	5.25388	164.913	53.9238	21.5078	76.6469	-105.179	43.4668	175.58	-169.618	-66.3055	-259.613	235.731	-185.881	559.042	-436.379	-50.878	-40.9723	562.882	-337.237	-93.0783	-1.97536	82.8693	-68.4952	-271.675	135.162	297.458	-309.443	70.1928	-30.3358	120.639
461	2	152.822	3.85463	2.46321	71.1369	80.3597	-101.827	-242.268	-2.97512	167.382	51.8649	20.4797	76.6061	-104.938	45.289	181.564	-176.669	-68.0878	-259.296	236.538	-186.29	561.373	-438.082	-51.0219	-34.5755	572.464	-352.237	-100.608	11.0346	80.3489	-68.4952	-271.675	135.162	297.458	-309.443	70.1928	-30.3358	120.639
461	3	160.978	3.85693	2.57221	68.6811	81.7116	-101.999	-243.844	-1.15569	168.763	50.2964	20.4419	78.6451	-81.1152	14.8379	142.184	-135.677	-54.9648	-259.647	246.139	-198.711	567.63	-442.016	-51.6396	-57.8792	553.875	-314.816	-99.3451	-7.3689	89.6214	-68.2913	-265.038	131.823	296.501	-307.453	55.6475	-16.549	122.053
461	4	156.005	3.84801	2.53062	67.9777	80.5839	-101.999	-243.844	-1.15569	168.763	50.2964	20.4419	78.6431	-81.2182	14.901	142.188	-135.669	-54.9307	-260.89	235.901	-188.537	552.63	-427.589	-51.1282	-57.6329	554.324	-315.434	-99.7358	-6.68879	89.4665	-68.147	-267.671	133.271	297.512	-307.615	55.1839	-16.549	122.053
461	5	168.791	3.85179	2.55371	68.2246	80.7332	-101.999	-243.844	-1.15569	168.763	50.2964	20.4419	78.6431	-81.2182	14.901	142.188	-135.669	-54.9307	-259.977	246.997	-201.053	562.821	-435.654	-51.703	-53.5446	566.839	-330.434	-107.396	3.788	86.4164	-68.147	-267.671	133.271	297.512	-307.615	55.1839	-17.0575	123.248
461	6	168.791	3.85179	2.55371	68.2246	80.7332	-101.999	-243.844	-1.15569	168.763	50.2964	20.4419	78.6431	-81.2182	14.901	142.188	-135.669	-54.9307	-259.977	246.997	-201.053	562.821	-435.654	-51.703	-53.5446	566.839	-330.434	-107.396	3.788	86.4164	-68.147	-267.671	133.271	297.512	-307.615	55.1839	-17.0575	123.248
462	1	161.214	3.85381	2.56312	68.6921	81.1095	-101.041	-252.419	5.38708	164.648	54.331	21.2836	78.7083	-80.1621	14.1716	142.786	-136.685	-55.4087	-260.24	246.653	-200.956	561.692	-435.001	-51.6041	-55.6515	563.665	-325.265	-104.318	-0.978202	87.4472	-68.147	-267.671	133.271	297.512	-307.615	55.1839	-17.0575	123.248
462	2	157.093	3.84618	2.56135	68.0623	80.5263	-101.211	-245.446	-1.24643	163.005	56.4347	20.6533	78.7646	-79.528	13.4509	143.812	-138.432	-55.6153	-260.205	246.139	-200.546	561.406	-434.635	-51.8369	-49.7749	571.534	-339.029	-114.381	14.1133	84.2077	-68.201	-267.736	133.307	297.944	-308.037	55.2294	-16.7727	123.12
462	3	153.24	3.84021	2.51919	67.9677	79.6944	-101.211	-245.446	-1.24643	163.005	56.4347	20.6533	78.7648	-79.5244	13.4497	143.815	-138.436	-55.6172	-261.489	240.919	-192.771	564.089	-437.962	-50.7497	-53.5219	570.839	-333.916	-103.07	-0.886704	85.9527	-68.2029	-267.738	133.311	297.95	-308.045	55.2279	-16.7727	123.12
462	4	149.012	3.82774	2.48476	67.3442	78.6056	-101.211	-245.446	-1.24643	163.005	56.4347	20.6533	78.7648	-79.5244	13.4497	143.815	-138.436	-55.6172	-262.907	229.836	-181.465	549.089	-423.716	-50.2233	-53.4745	570.943	-334.045	-103.14	-0.745639	85.9276	-68.0864	-269.999	134.626	298.742	-308.161	54.7975	-16.7727	123.12
462	5	154.628	3.84056	2.5218	68.0597	79.7255	-101.215	-245.476	-1.21432	163.02	56.4175	20.6514	78.7653	-79.5629	13.4854	143.833	-138.449	-55.6169	-261.462	243.192	-196.361	562.093	-434.589	-50.9245	-53.358	571.443	-334.623	-103.453	-0.293381	85.8299	-68.2104	-269.786	134.309	298.805	-308.183	55.3065	-16.6469	123.5
462	6	154.628	3.84056	2.5218	68.0597	79.7255	-101.215	-245.476	-1.21432	163.02	56.4175	20.6514	78.7653	-79.5629	13.4854	143.833	-138.449	-55.6169	-261.462	243.192	-196.361	562.093	-434.589	-50.9245	-53.358	571.443	-334.623	-103.453	-0.293381	85.8299	-68.2104	-269.786	134.309	298.805	-308.183	55.3065	-16.6469	123.5
463	1	167.641	3.84166	2.52509	68.5653	80.104	-100.995	-252.604	5.70566	165.114	53.7528	21.3994	78.7698	-79.5397	13.4864	143.917	-138.568	-55.6471	-261.484	242.689	-196.146	561.001	-433.836	-50.9376	-54.9061	569.493	-331.176	-100.628	-4.453	86.6967	-68.2104	-269.786	134.309	298.805	-308.183	55.3065	-16.6469	123.5
463	2	159.11	3.84096	2.52785	67.8242	79.5359	-101.215	-243.86	-2.60437	163.088	56.3548	20.6103	78.8354	-78.7248	12.6306	145.027	-140.464	-55.9028	-261.483	242.69	-196.146	561.004	-433.838	-50.9377	-48.8406	575.738	-343.588	-110.485	10.547	83.473	-68.2104	-269.786	134.309	298.805	-308.183	55.3065	-16.6469	123.5
463	3	160.159	3.83075	2.48299	67.75	78.5846	-101.22	-244.091	-2.36508	163.147	56.2792	20.6098	78.8073	-79.0864	12.8325	144.862	-140.225	-55.7779	-262.904	236.835	-187.442	563.485	-437.006	-49.7801	-52.6797	576.805	-340.088	-99.7794	-3.8294	85.2101	-68.3527	-270.447	135.113	299.422	-309.064	56.2415	-17.3941	123.347
463	4	156.533	3.81718	2.45275	67.1843	77.516	-101.22	-244.091	-2.36508	163.147	56.2792	20.6098	78.8073	-79.0864	12.8325	144.862	-140.225	-55.7779	-264.643	225.1	-175.203	548.485	-422.814	-49.1599	-52.6314	576.911	-340.217	-99.8485	-3.67973	85.1866	-68.2393	-272.559	136.358	300.169	-309.192	55.8129	-17.3941	123.347
463	5	190.01	3.81049	2.43623	67.0377	76.6425	-101.22	-244.091	-2.36508	163.147	56.2792	20.6098	78.8073	-79.0864	12.8325	144.862	-140.225	-55.7779	-264.643	225.1	-175.203	548.485	-422.814	-49.1599	-50.8854	591.911	-355.006	-105.466	2.63566	83.7505	-68.2772	-272.637	136.48	300.21	-309.28	55.7943	-18.0907	124.788
463	6	190.01	3.81049	2.43623	67.0377	76.6425	-101.22	-244.091	-2.36508	163.147	56.2792	20.6098	78.8073	-79.0864	12.8325	144.862	-140.225	-55.7779	-264.643	225.1	-175.203	548.485	-422.814	-49.1599	-50.8854	591.911	-355.006	-105.466	2.63566	83.7505	-68.2772	-272.637	136.48	300.21	-309.28	55.7943	-18.0907	124.788
464	1	186.098	3.8053	2.44258	67.5029	76.8731	-101.041	-252.878	5.97538	165.255	53.6229	21.3477	78.819	-78.9585	12.7795	145.171	-140.678	-55.8891	-265.145	221.415	-171.898	543.545	-418.853	-49.0562	-50.8854	591.911	-355.006	-105.466	2.63566	83.7505	-68.2772	-272.637	136.48	300.21	-309.28	55.7943	-18.0907	124.788
464	2	183.819	3.82243	2.48631	67.9797	78.0654	-100.769	-249.898	3.11905	163.086	55.758	21.3557	78.6849	-80.9984	13.4714	144.94	-140.255	-54.8154	-261.516	232.618	-183.24	555.831	-430.777	-50.5962	-51.456	593.568	-355.358	-110.119	7.38474	84.1567	-68.5348	-271.587	135.232	301.417	-310.459	54.6141	-16.2903	124.667
464	3	185.892	3.81316	2.44808	67.8734	76.7766	-100.769	-249.898	3.11905	163.086	55.758	21.3557	78.6865	-80.9785	13.4648	144.957	-140.273	-54.8258	-264.127	222.922	-169.837	556.102	-432.176	-48.914	-55.1622	596.435	-353.608	-98.8539	-7.61526	85.9493	-68.5417	-271.592	135.244	301.44	-310.488	54.6087	-16.2903	124.667
464	4	183.516	3.79845	2.4423	67.6015	75.9573	-100.769	-249.898	3.11905	163.086	55.758	21.3557	78.6809	-81.2147	13.6098	144.97	-140.259	-54.7464	-266.749	209.427	-154.837	542.52	-419.845	-47.8762	-55.1195	596.52	-353.71	-98.9178	-7.46105	85.932	-68.5025	-272.521	135.828	301.758	-310.564	54.4083	-16.2903	124.667
464	5	191.05	3.78916	2.4227	67.7517	75.3866	-100.777	-249.964	3.19267	163.132	55.7066	21.3538	78.6756	-81.3934	13.7624	145.018	-140.277	-54.7346	-266.739	209.495	-154.914	542.593	-419.905	-47.8855	-54.9133	611.528	-367.251	-104.408	-2.39155	85.6569	-68.639	-272.467	135.445	302.364	-311.002	54.3621	-16.1923	126.228
464	6	191.05	3.78916	2.4227	67.7517	75.3866	-100.777	-249.964	3.19267	163.132	55.7066	21.3538	78.6756	-81.3934	13.7624	145.018	-140.277	-54.7346	-266.739	209.495	-154.914	542.593	-419.905	-47.8855	-54.9133	611.528	-367.251	-104.408	-2.39155	85.6569	-68.639	-272.467	135.445	302.364	-311.002	54.3621	-16.1923	126.228
465	1	193.997	3.79143	2.4251	67.9391	75.6291	-100.914	-252.159	5.2885	164.926	53.9087	21.4988	78.6669	-81.5428	13.8383	145.044	-140.296	-54.6787	-266.553	211.058	-157.017	544.04	-421.139	-48.0596	-54.9133	611.528	-367.251	-104.408	-2.39155	85.6569	-68.639	-272.467	135.445	302.364	-311.002	54.3621	-16.1923	126.228
465	2	157.72	3.78265	2.46422	65.0401	72.7423	-101.194	-242.281	-4.01571	162.914	56.5479	20.6099	78.6794	-81.3939	13.6745	145.291	-140.707	-54.7279	-266.631	210.667	-156.499	543.886	-420.965	-48.0258	-54.7223	611.704	-367.658	-104.729	-1.89966	85.5702	-65.9406	-278.816	141.874	288.866	-296.002	54.0807	-16.1923	126.228
465	3	163.635	3.78681	2.42349	65.6209	72.9504	-101.194	-242.281	-4.01571	162.914	56.5479	20.6099	78.686	-81.3084	13.6473	145.364	-140.783	-54.7728	-266.318	218.544	-163.24	558.886	-435.02	-47.6512	-57.2883	614.995	-367.843	-97.9724	-11.14	86.996	-66.267	-278.914	142.43	289.836	-297.273	53.739	-16.1923	126.228
465	4	161.261	3.77581	2.42205	65.4244	72.2047	-101.194	-242.281	-4.01571	162.914	56.5479	20.6099	78.6828	-81.446	13.733	145.374	-140.777	-54.7273	-269.343	205.363	-148.24	547.24	-424.496	-46.4221	-57.2602	615.04	-367.901	-98.0093	-11.035	86.9863	-66.2596	-279.567	142.88	290.105	-297.394	53.5781	-16.1923	126.228
465	5	161.682	3.76289	2.4315	65.5643	71.6243	-101.194	-242.281	-4.01571	162.914	56.5479	20.6099	78.6828	-81.446	13.733	145.374	-140.777	-54.7273	-272.805	192.132	-133.24	536.873	-414.732	-45.1366	-57.5367	618.3	-370.6	-98.8858	-10.4959	87.1963	-66.2938	-279.636	142.996	290.135	-297.47	53.556	-16.5705	126.969
465	6	161.682	3.76289	2.4315	65.5643	71.6243	-101.194	-242.281	-4.01571	162.914	56.5479	20.6099	78.6828	-81.446	13.733	145.374	-140.777	-54.7273	-272.805	192.132	-133.24	536.873	-414.732	-45.1366	-57.5367	618.3	-370.6	-98.8858	-10.4959	87.1963	-66.2938	-279.636	142.996	290.135	-297.47	53.556	-16.5705	126.969
466	1	187.606	3.76399	2.44388	66.2651	72.2354	-101.121	-253.337	6.42117	165.468	53.4275	21.2587	78.6828	-81.4455	13.7327	145.375	-140.779	-54.7277	-272.392	193.343	-135.4	535.965	-414.193	-45.4317	-58.37	617.816	-369.137	-97.4593	-12.6542	87.6374	-66.2938	-279.636	142.996	290.135	-297.47	53.556	-16.5705	126.969
466	2	146.424	3.75059	2.48363	63.8012	69.8262	-101.625	-238.337	-7.67939	162.565	57.3007	19.816	78.683	-81.4426	13.7295	145.38	-140.787	-54.7286	-272.497	192.991	-134.839	536.19	-414.332	-45.3755	-56.921	618.432	-371.512	-99.8294	-9.02198	86.9174	-64.3175	-285.413	148.398	280.981	-287.247	53.6781	-16.5705	126.969
466	3	166.672	3.73588	2.36319	65.3592	70.8773	-101.625	-238.337	-7.67939	162.565	57.3007	19.816	78.6912	-81.3507	13.7061	145.472	-140.881	-54.7809	-274.311	195.42	-133.986	551.19	-428.92	-43.7776	-58.5062	620.879	-372.101	-96.1378	-14.1998	87.8596	-67.2358	-285.589	153.055	289.242	-298.267	50.3078	-16.5705	126.969
466	4	169.64	3.75734	2.36338	65.3234	71.1819	-101.625	-238.337	-7.67939	162.565	57.3007	19.816	78.6832	-81.7031	13.9276	145.503	-140.871	-54.666	-270.501	207.762	-148.986	554.858	-431.597	-45.4289	-58.4137	621.011	-372.281	-96.2379	-13.8686	87.8274	-67.2568	-287.397	154.42	289.969	-298.666	49.8246	-16.5705	126.969
466	5	172.803	3.74682	2.34808	65.6057	70.7235	-101.635	-238.518	-7.49947	162.604	57.2503	19.8088	78.6571	-82.1244	14.2856	145.652	-140.925	-54.6057	-270.579	207.643	-148.849	555.225	-431.816	-45.4607	-59.9607	635.952	-384.576	-100.732	-10.8844	89.2069	-66.9953	-286.981	153.282	290.4	-299.072	51.336	-17.8956	128.782
466	6	172.803	3.74682	2.34808	65.6057	70.7235	-101.635	-238.518	-7.49947	162.604	57.2503	19.8088	78.6571	-82.1244	14.2856	145.652	-140.925	-54.6057	-270.579	207.643	-148.849	555.225	-431.816	-45.4607	-59.9607	635.952	-384.576	-100.732	-10.8844	89.2069	-66.9953	-286.981	153.282	290.4	-299.072	51.336	-17.8956	128.782
467	1	194.935	3.75302	2.36987	66.5595	71.545	-101.369	-253.518	6.59143	165.713	53.335	20.8944	78.6575	-82.1193	14.2847	145.666	-140.944	-54.6111	-270.048	209.424	-151.897	555.579	-432.428	-45.9336	-61.5417	635.008	-381.733	-97.714	-15.2947	90.1584	-66.9953	-286.981	153.282	290.4	-299.072	51.336	-17.8956	128.782
467	2	149.665	3.73586	2.38119	65.5728	70.5449	-101.902	-238.518	-7.46623	162.95	57.0516	19.4394	78.6581	-82.1119	14.2765	145.678	-140.965	-54.6135	-271.499	203.282	-143.912	552.915	-429.714	-45.2565	-60.0855	635.406	-383.992	-100.185	-11.5698	89.3772	-66.9953	-286.981	153.282	290.4	-299.072	51.336	-17.8956	128.782
467	3	149.792	3.75584	2.3514	66.0269	70.6469	-101.802	-238.369	-7.65616	162.39	57.5824	19.507	78.6407	-82.6322	14.545	145.631	-140.837	-54.3948	-268.645	216.696	-157.61	567.643	-443.644	-45.9169	-63.3312	641.856	-386.681	-93.4681	-20.9978	91.5153	-66.9003	-286.714	153.06	288.868	-297.678	51.7204	-18.0208	128.928
467	4	147.259	3.7486	2.34837	65.86	69.9164	-101.802	-238.369	-7.65616	162.39	57.5824	19.507	78.6352	-82.8718	14.6995	145.659	-140.838	-54.3201	-272.144	203.797	-142.61	557.345	-434.306	-44.4206	-63.2994	641.858	-386.708	-93.4947	-20.8941	91.5007	-66.9165	-287.598	153.76	289.192	-297.868	51.4801	-18.0208	128.928
467	5	148.298	3.74591	2.3439	66.3271	69.3884	-101.802	-238.369	-7.65616	162.39	57.5824	19.507	78.6352	-82.8718	14.6995	145.659	-140.838	-54.3201	-272.144	203.797	-142.61	557.345	-434.306	-44.4206	-66.1455	656.858	-398.286	-95.1891	-21.4066	93.9965	-66.9218	-287.612	153.783	289.195	-297.88	51.4763	-18.8105	130.291
467	6	148.298	3.74591	2.3439	66.3271	69.3884	-101.802	-238.369	-7.65616	162.39	57.5824	19.507	78.6352	-82.8718	14.6995	145.659	-140.838	-54.3201	-272.144	203.797	-142.61	557.345	-434.306	-44.4206	-66.1455	656.858	-398.286	-95.1891	-21.4066	93.9965	-66.9218	-287.612	153.783	289.195	-297.88	51.4763	-18.8105	130.291
468	1	185.321	3.74583	2.36945	67.2275	70.3008	-101.381	-253.369	6.41784	165.574	53.5132	20.8507	78.6357	-82.8675	14.7014	145.68	-140.867	-54.3277	-271.445	205.528	-146.643	556.827	-434.3	-45.3186	-66.1455	656.858	-398.286	-95.1891	-21.4066	93.9965	-66.9218	-287.612	153.783	289.195	-297.88	51.4763	-18.8105	130.291
468	2	140.679	3.73027	2.37924	66.2656	69.4561	-101.915	-238.369	-7.6213	162.865	57.1655	19.4039	78.6359	-82.8645	14.6979	145.686	-140.876	-54.3286	-272.229	202.175	-141.867	556.408	-433.59	-44.9018	-64.71	656.756	-400.061	-97.6802	-17.7458	93.1662	-66.9218	-287.612	153.783	289.195	-297.88	51.4763	-18.8105	130.291
468	3	140.112	3.75311	2.36863	67.0851	69.6652	-101.881	-238.426	-7.59181	162.588	57.4251	19.4177	78.6291	-82.9468	14.6721	145.586	-140.761	-54.2322	-268.724	216.308	-156.866	569.662	-446.108	-45.9374	-68.9673	665.718	-404.571	-89.642	-29.0539	96.3255	-66.8994	-286.92	153.129	288.187	-297.036	51.6639	-18.0155	130.351
468	4	137.791	3.74651	2.36574	66.9137	68.9226	-101.881	-238.426	-7.59181	162.588	57.4251	19.4177	78.6244	-83.153	14.8066	145.615	-140.765	-54.1688	-272.317	203.447	-141.866	559.637	-436.985	-44.3993	-68.9485	665.692	-404.562	-89.6612	-29.0028	96.3129	-66.9237	-287.803	153.85	288.506	-297.24	51.4193	-18.0155	130.351
468	5	137.165	3.74314	2.37812	67.3465	68.3358	-101.881	-238.426	-7.59181	162.588	57.4251	19.4177	78.6244	-83.153	14.8066	145.615	-140.765	-54.1688	-276.26	190.655	-126.866	551.969	-429.883	-42.7718	-70.541	671.343	-408.716	-88.4339	-31.2449	97.699	-66.9265	-287.811	153.862	288.508	-297.246	51.4172	-18.308	130.867
468	6	137.165	3.74314	2.37812	67.3465	68.3358	-101.881	-238.426	-7.59181	162.588	57.4251	19.4177	78.6244	-83.153	14.8066	145.615	-140.765	-54.1688	-276.26	190.655	-126.866	551.969	-429.883	-42.7718	-70.541	671.343	-408.716	-88.4339	-31.2449	97.699	-66.9265	-287.811	153.862	288.508	-297.246	51.4172	-18.308	130.867
469	1	176.606	3.75036	2.4002	68.6202	68.9063	-101.377	-253.426	6.4652	165.581	53.5082	20.856	78.6246	-83.151	14.8073	145.623	-140.778	-54.1722	-276.041	190.873	-128.262	551.116	-429.336	-43.2331	-73.7415	675.059	-409.055	-82.5033	-39.429	100.103	-66.9265	-287.811	153.862	288.508	-297.246	51.4172	-18.308	130.867
469	2	138.634	3.72762	2.41408	65.4796	66.514	-101.835	-238.18	-7.84415	162.487	57.5292	19.46	78.5985	-83.5033	14.8566	145.412	-140.498	-53.9081	-276.051	190.979	-128.25	551.412	-429.53	-43.189	-70.1353	668.17	-405.665	-88.9414	-30.7749	97.3662	-64.7872	-294.205	160.031	277.173	-285.116	51.5066	-17.6512	131.003
469	3	156.636	3.73202	2.35087	67.623	67.1051	-101.837	-238.42	-7.62644	162.406	57.6082	19.4426	78.5916	-83.7222	15.0377	145.458	-140.511	-53.8709	-273.181	202.553	-139.642	564.085	-441.491	-43.9892	-76.156	683.162	-415.063	-78.3437	-45.3602	102.207	-66.6248	-294.627	163.681	282.793	-292.69	49.453	-18.0671	130.995
469	4	162.982	3.7532	2.36662	67.7783	67.6536	-101.837	-238.42	-7.62644	162.406	57.6082	19.4426	78.586	-83.9666	15.1979	145.492	-140.517	-53.7965	-269.319	214.992	-154.642	570.207	-446.591	-45.6854	-76.291	683.599	-415.399	-78.0829	-45.6623	102.324	-66.6466	-295.496	164.434	283.083	-292.884	49.199	-18.0671	130.995
469	5	161.636	3.74536	2.3478	66.5353	68.3011	-101.837	-238.536	-7.51618	162.37	57.6379	19.4369	78.5816	-84.0805	15.2779	145.496	-140.505	-53.7682	-269.337	214.919	-154.563	570.15	-446.531	-45.682	-70.9846	668.502	-404.444	-88.3594	-32.401	97.8894	-66.6728	-295.684	165.036	283.477	-293.454	49.5052	-18.4557	131.03
469	6	161.636	3.74536	2.3478	66.5353	68.3011	-101.837	-238.536	-7.51618	162.37	57.6379	19.4369	78.5816	-84.0805	15.2779	145.496	-140.505	-53.7682	-269.337	214.919	-154.563	570.15	-446.531	-45.682	-70.9846	668.502	-404.444	-88.3594	-32.401	97.8894	-66.6728	-295.684	165.036	283.477	-293.454	49.5052	-18.4557	131.03
470	1	191.984	3.74237	2.37043	67.4048	69.0457	-101.36	-253.536	6.56291	165.563	53.5127	20.8834	78.587	-84.0367	15.3108	145.77	-140.878	-53.8644	-269.722	213.044	-154.25	567.484	-444.647	-46.0964	-70.9846	668.502	-404.444	-88.3594	-32.401	97.8894	-66.6728	-295.684	165.036	283.477	-293.454	49.5052	-18.4557	131.03
470	2	174.485	3.72125	2.41268	64.4723	65.8357	-101.917	-238.536	-7.45069	162.956	57.065	19.4154	78.588	-84.0256	15.2971	145.792	-140.914	-53.8677	-269.483	213.718	-154.881	568.274	-445.277	-46.1792	-70.1261	667.493	-404.424	-89.8323	-30.3302	97.2947	-63.7795	-306.556	176.334	269.828	-278.741	48.8376	-18.4557	131.03
470	3	173.801	3.71712	2.40989	64.9076	64.9834	-101.917	-238.536	-7.45069	162.956	57.065	19.4154	78.5881	-84.0243	15.2969	145.793	-140.916	-53.8685	-273.063	201.491	-139.881	561.381	-439.443	-44.5034	-72.4687	673.23	-407.949	-85.6854	-36.0288	99.1846	-63.947	-306.562	176.635	270.368	-279.452	48.6	-18.4557	131.03
470	4	186.483	3.73548	2.41003	64.9507	65.67	-101.917	-238.536	-7.45069	162.956	57.065	19.4154	78.572	-84.6943	15.7318	145.879	-140.924	-53.6595	-269.223	213.969	-154.881	567.343	-444.417	-46.1456	-71.2587	670.733	-406.553	-87.2733	-33.0164	98.2442	-64.0178	-309.464	179.428	271.403	-280.254	47.6367	-18.4557	131.03
470	5	201.287	3.72869	2.38563	65.9494	65.1908	-101.687	-238.61	-7.36777	162.383	57.5095	19.6256	78.5526	-84.8966	15.778	145.736	-140.732	-53.5282	-269.309	214.37	-155.295	567.954	-444.751	-46.1141	-75.7349	685.891	-417.717	-82.5759	-40.3369	102.144	-63.9996	-309.25	178.943	270.491	-279.509	48.2804	-18.7243	131.607
470	6	201.287	3.72869	2.38563	65.9494	65.1908	-101.687	-238.61	-7.36777	162.383	57.5095	19.6256	78.5526	-84.8966	15.778	145.736	-140.732	-53.5282	-269.309	214.37	-155.295	567.954	-444.751	-46.1141	-75.7349	685.891	-417.717	-82.5759	-40.3369	102.144	-63.9996	-309.25	178.943	270.491	-279.509	48.2804	-18.7243	131.607
471	1	205.709	3.72686	2.40874	66.8459	66.0357	-101.352	-253.61	6.65668	165.635	53.417	20.908	78.5535	-84.8846	15.7895	145.849	-140.889	-53.5631	-269.523	213.296	-155.935	565.902	-443.397	-46.5802	-75.7349	685.891	-417.717	-82.5759	-40.3369	102.144	-63.9996	-309.25	178.943	270.491	-279.509	48.2804	-18.7243	131.607
471	2	201.796	3.72167	2.40945	67.9235	65.4105	-101.553	-248.357	1.75515	164.746	54.6364	20.3894	78.5536	-84.8826	15.787	145.853	-140.896	-53.5636	-269.445	213.525	-156.15	566.171	-443.612	-46.6071	-79.983	700.891	-429.902	-75.0571	-49.9578	105.976	-63.9996	-309.25	178.943	270.491	-279.509	48.2804	-18.7243	131.607
471	3	195.174	3.71635	2.39531	66.9056	64.7525	-101.461	-248.465	1.82302	164.186	55.1573	20.451	78.5358	-85.3127	16.0119	145.753	-140.729	-53.3912	-272.875	201.584	-141.584	559.213	-437.628	-45.0377	-77.82	693.386	-423.735	-79.1251	-44.8522	104.049	-63.9729	-309.65	179.58	269.338	-278.645	49.1421	-19.5262	131.627
471	4	202.706	3.73706	2.40801	67.0843	65.2908	-101.461	-248.465	1.82302	164.186	55.1573	20.451	78.5358	-85.3127	16.0119	145.753	-140.729	-53.3912	-269.078	214.124	-156.584	565.435	-442.902	-46.6252	-77.9532	693.934	-424.213	-78.7818	-45.1363	104.169	-63.9975	-310.99	180.893	269.769	-278.986	48.6949	-19.5262	131.627
471	5	206.144	3.75133	2.43118	66.4554	66.6264	-101.461	-248.465	1.82302	164.186	55.1573	20.451	78.5358	-85.3127	16.0119	145.753	-140.729	-53.3912	-265.717	226.852	-171.584	574.518	-450.761	-48.0649	-74.2716	684.217	-417.093	-87.4579	-34.5958	101.158	-63.9975	-310.99	180.893	269.769	-278.986	48.6949	-19.8024	132.129
471	6	206.144	3.75133	2.43118	66.4554	66.6264	-101.461	-248.465	1.82302	164.186	55.1573	20.451	78.5358	-85.3127	16.0119	145.753	-140.729	-53.3912	-265.717	226.852	-171.584	574.518	-450.761	-48.0649	-74.2716	684.217	-417.093	-87.4579	-34.5958	101.158	-63.9975	-310.99	180.893	269.769	-278.986	48.6949	-19.8024	132.129
472	1	211.803	3.75228	2.43413	66.6736	66.8038	-100.926	-252.252	5.36732	164.961	53.8936	21.475	78.5376	-85.333	16.0775	145.904	-140.925	-53.4443	-265.674	226.27	-171.767	573.348	-449.921	-48.3599	-74.2716	684.217	-417.093	-87.4579	-34.5958	101.158	-63.9975	-310.99	180.893	269.769	-278.986	48.6949	-19.8024	132.129
472	2	224.628	3.74124	2.41584	65.1412	67.2169	-101.072	-247.659	1.06647	164.061	55.0788	21.0463	78.5358	-85.3887	16.1149	145.912	-140.928	-53.4301	-265.679	226.229	-171.711	573.334	-449.891	-48.361	-68.2344	669.227	-407.468	-98.1819	-20.3376	96.2588	-63.9991	-311.136	181.602	269.514	-278.958	49.244	-19.9263	131.904
472	3	205.559	3.73486	2.39824	65.9821	65.9409	-101.062	-247.939	1.34714	164.014	55.1033	21.0536	78.5215	-85.6493	16.2744	145.847	-140.821	-53.349	-267.765	218.366	-161.37	570.889	-448.189	-47.2112	-74.0557	682.118	-414.629	-87.187	-35.344	100.88	-64.0031	-311.361	182.184	269.681	-279.299	50.1361	-20.7674	131.727
472	4	210.522	3.72647	2.38858	65.794	65.1465	-101.062	-247.939	1.34714	164.014	55.1033	21.0536	78.4949	-86.7175	16.9808	146.004	-140.854	-53.0251	-271.285	205.328	-146.37	560.215	-438.253	-45.7515	-73.8751	681.639	-414.303	-87.4768	-34.9182	100.73	-64.0262	-313.184	183.985	270.211	-279.715	49.5326	-20.7674	131.727
472	5	212.153	3.71892	2.39349	67.181	64.3872	-101.06	-247.941	1.34586	163.987	55.13	21.053	78.4942	-86.75	17.0038	146.01	-140.856	-53.0166	-273.984	196.258	-135.756	554.562	-433.059	-44.664	-78.8443	696.692	-425.348	-79.5084	-45.3234	105.029	-64.051	-313.037	184.101	270.274	-279.898	49.4879	-20.7067	131.956
472	6	212.153	3.71892	2.39349	67.181	64.3872	-101.06	-247.941	1.34586	163.987	55.13	21.053	78.4942	-86.75	17.0038	146.01	-140.856	-53.0166	-273.984	196.258	-135.756	554.562	-433.059	-44.664	-78.8443	696.692	-425.348	-79.5084	-45.3234	105.029	-64.051	-313.037	184.101	270.274	-279.898	49.4879	-20.7067	131.956
473	1	208.249	3.71998	2.39743	67.4509	64.6835	-100.939	-252.348	5.48101	165.053	53.7861	21.4726	78.4946	-86.755	17.0035	146.052	-140.921	-53.0208	-273.762	196.988	-137.146	553.982	-432.667	-44.8643	-78.8443	696.692	-425.348	-79.5084	-45.3234	105.029	-64.051	-313.037	184.101	270.274	-279.898	49.4879	-20.7067	131.956
473	2	155.537	3.70478	2.41295	67.4339	63.752	-101.442	-237.348	-8.53567	162.41	57.3633	20.0757	78.4959	-86.742	16.9854	146.084	-140.973	-53.0243	-273.77	196.951	-137.084	554.003	-432.679	-44.8586	-79.5545	706.764	-436.585	-78.2179	-46.507	106.344	-64.0494	-313.046	184.11	270.267	-279.891	49.4868	-20.7067	131.956
473	3	169.298	3.72157	2.38472	65.9493	64.3301	-101.181	-237.836	-8.14729	161.219	58.4986	20.2555	78.4629	-87.4382	17.3159	145.737	-140.512	-52.7171	-271.862	205.17	-145.241	561.852	-440.138	-45.2282	-75.8602	691.627	-423.324	-84.828	-38.463	102.991	-64.0191	-313.433	184.738	269.712	-279.6	50.4364	-21.7836	131.982
473	4	180.144	3.7413	2.3966	66.7423	64.8805	-101.181	-237.836	-8.14729	161.219	58.4986	20.2555	78.4502	-87.9361	17.6522	145.816	-140.533	-52.5733	-268.115	217.781	-160.241	569.085	-446.411	-46.8055	-77.2305	696.49	-427.281	-81.7869	-41.4938	104.211	-64.0384	-316.152	187.47	270.412	-280.156	49.5389	-21.7836	131.982
473	5	183.886	3.75878	2.43327	66.9558	66.0193	-101.181	-237.836	-8.14729	161.219	58.4986	20.2555	78.4502	-87.9361	17.6522	145.816	-140.533	-52.5733	-264.914	230.44	-175.241	578.381	-454.244	-48.2365	-76.291	694.015	-425.473	-83.9883	-38.8161	103.441	-64.0384	-316.152	187.47	270.412	-280.156	49.5389	-21.9796	132.343
473	6	183.886	3.75878	2.43327	66.9558	66.0193	-101.181	-237.836	-8.14729	161.219	58.4986	20.2555	78.4502	-87.9361	17.6522	145.816	-140.533	-52.5733	-264.914	230.44	-175.241	578.381	-454.244	-48.2365	-76.291	694.015	-425.473	-83.9883	-38.8161	103.441	-64.0384	-316.152	187.47	270.412	-280.156	49.5389	-21.9796	132.343
474	1	232.818	3.75672	2.45094	67.6793	66.9514	-101.383	-252.836	5.95388	165.426	53.6448	20.8419	78.4467	-88.1701	17.7407	146.585	-141.697	-52.6171	-265.089	230.247	-175.799	576.96	-453.211	-48.3146	-75.8551	691.603	-423.182	-84.7183	-37.9259	102.992	-64.0384	-316.152	187.47	270.412	-280.156	49.5389	-21.9796	132.343
474	2	189.553	3.74409	2.43428	68.1512	65.9136	-101.777	-239.266	-6.63322	162.717	57.0763	19.6628	78.4256	-88.6945	17.9507	146.496	-141.549	-52.3713	-265.358	229.921	-175.362	576.291	-452.47	-48.158	-78.4423	707.274	-438.505	-80.317	-43.0648	105.868	-64.0323	-315.718	186.783	269.393	-279.148	50.0408	-21.8821	132.387
474	3	191.877	3.73242	2.40112	66.5239	65.6938	-101.777	-239.266	-6.63322	162.717	57.0763	19.6628	78.4259	-88.6916	17.9504	146.5	-141.552	-52.3731	-266.987	223.524	-166.709	574.663	-451.577	-47.1226	-74.77	692.274	-425.328	-86.8851	-35.0592	102.544	-64.0323	-315.718	186.783	269.393	-279.149	50.0408	-21.8821	132.387
474	4	240.884	3.71835	2.36461	67.4702	64.3749	-101.786	-239.776	-6.14072	162.62	57.1476	19.6456	78.3537	-91.0962	19.6184	146.788	-141.537	-51.7342	-270.443	210.329	-151.695	562.912	-440.464	-45.7001	-77.7459	702.447	-433.559	-80.5135	-41.616	105.15	-64.0445	-322.58	194.221	270.768	-280.544	49.3684	-23.3877	132.324
474	5	263.183	3.72481	2.4343	67.9424	65.9253	-100.448	-231.892	-11.9124	160.649	57.7685	20.9322	77.8852	-99.8488	21.6755	143.763	-137.557	-46.567	-257.867	229.503	-172.801	582.947	-459.319	-51.7529	-80.9671	713.147	-440.002	-85.5254	-35.7037	106.659	-63.872	-322.769	194.564	266.709	-276.69	49.7554	-24.2641	132.619
474	6	263.183	3.72481	2.4343	67.9424	65.9253	-100.448	-231.892	-11.9124	160.649	57.7685	20.9322	77.8852	-99.8488	21.6755	143.763	-137.557	-46.567	-257.867	229.503	-172.801	582.947	-459.319	-51.7529	-80.9671	713.147	-440.002	-85.5254	-35.7037	106.659	-63.872	-322.769	194.564	266.709	-276.69	49.7554	-24.2641	132.619
475	1	246.49	3.73666	2.46009	68.7076	66.7258	-101.35	-246.892	1.25055	164.562	54.2368	20.5073	77.8852	-99.849	21.6756	143.763	-137.557	-46.567	-257.867	229.503	-172.801	582.947	-459.319	-51.7529	-82.6516	711.499	-435.604	-85.5258	-36.039	107.438	-63.872	-322.769	194.564	266.709	-276.69	49.7554	-24.2641	132.619
475	2	185.971	3.73335	2.48339	67.387	66.1751	-101.988	-231.892	-12.0914	163.877	55.5497	19.3203	77.891	-99.8529	21.1499	144.881	-139.398	-46.4413	-257.866	229.503	-172.801	582.947	-459.319	-51.7529	-81.2552	719.779	-447.457	-87.9475	-32.5309	107.662	-63.872	-322.769	194.564	266.709	-276.69	49.7554	-24.2641	132.619
475	3	204.395	3.74139	2.4295	66.8915	65.711	-101.197	-231.467	-12.3699	162.32	56.8012	20.191	77.862	-100.21	21.2156	144.417	-138.848	-46.2127	-259.885	223.398	-164.24	582.177	-459.042	-50.5303	-78.2627	704.72	-433.382	-92.6605	-27.2253	105.022	-63.8493	-323.015	194.826	266.121	-276.25	50.4471	-24.9541	132.645
475	4	319.268	3.72355	2.37774	67.6642	64.2998	-101.197	-231.467	-12.3699	162.32	56.8012	20.191	77.8204	-101.767	22.388	144.742	-138.982	-45.8843	-263.68	210.393	-149.24	570.703	-448.17	-48.8423	-80.865	714.305	-441.597	-85.8069	-33.4166	107.288	-63.6448	-333.684	206.462	267.503	-277.563	46.9327	-24.9541	132.645
475	5	355.778	3.72098	2.37653	66.616	64.8294	-101.208	-231.611	-12.2253	162.355	56.761	20.1816	77.7854	-102.271	22.8329	144.588	-138.729	-45.8652	-263.282	211.035	-150.333	570.133	-447.031	-49.3308	-76.2921	702.729	-432.743	-98.9591	-18.3974	103.758	-63.6409	-333.73	206.579	267.574	-277.714	47.486	-25.898	133.307
475	6	355.778	3.72098	2.37653	66.616	64.8294	-101.208	-231.611	-12.2253	162.355	56.761	20.1816	77.7854	-102.271	22.8329	144.588	-138.729	-45.8652	-263.282	211.035	-150.333	570.133	-447.031	-49.3308	-76.2921	702.729	-432.743	-98.9591	-18.3974	103.758	-63.6409	-333.73	206.579	267.574	-277.714	47.486	-25.898	133.307
476	1	278.614	3.72121	2.39931	67.5754	65.9284	-101.715	-246.611	1.06199	165.543	53.572	20.1419	77.5866	-103.965	23.2587	145.006	-139.55	-45.1946	-263.011	212.957	-153.367	570.227	-447.216	-49.6551	-76.2921	702.729	-432.743	-98.9591	-18.3974	103.758	-63.6409	-333.73	206.579	267.574	-277.714	47.486	-25.898	133.307
476	2	341.611	3.71249	2.38453	67.4041	64.9655	-101.755	-245.892	0.439309	165.566	53.5747	20.0817	77.5857	-103.982	23.2068	145.145	-139.774	-45.1752	-263.011	212.957	-153.367	570.227	-447.216	-49.6551	-76.291	702.729	-432.744	-98.9615	-18.3944	103.758	-62.2302	-345.949	221.579	262.607	-273.353	44.5935	-25.898	133.307
476	3	375.737	3.70206	2.35927	66.3935	65.3993	-101.644	-247.048	1.61561	165.538	53.475	20.2104	77.4868	-104.794	23.591	144.313	-138.715	-44.8496	-266.921	200.397	-137.84	563.827	-441.787	-47.8345	-71.8915	689.708	-422.816	-108.063	-7.35988	100.137	-63.0031	-342.142	217.703	265	-276.287	46.3119	-27.3123	133.38
476	4	328.614	3.72593	2.38069	66.4956	66.3406	-101.644	-247.048	1.61561	165.538	53.475	20.2104	77.4868	-104.794	23.591	144.313	-138.715	-44.8496	-262.982	212.847	-152.84	569.551	-446.599	-49.5328	-71.8915	689.708	-422.816	-108.063	-7.35988	100.137	-63.6423	-336.892	210.938	267.128	-277.978	47.5584	-27.3123	133.38
476	5	324.002	3.72331	2.38	67.7187	65.8898	-101.626	-247.274	1.82092	165.371	53.6242	20.2131	77.4677	-105.071	23.8054	144.289	-138.643	-44.8038	-263.016	212.722	-152.7	569.464	-446.509	-49.5241	-76.5654	704.733	-434.131	-101.159	-16.4701	104.101	-63.6399	-336.917	211.27	267.415	-278.508	48.3947	-28.2555	133.743
476	6	324.002	3.72331	2.38	67.7187	65.8898	-101.626	-247.274	1.82092	165.371	53.6242	20.2131	77.4677	-105.071	23.8054	144.289	-138.643	-44.8038	-263.016	212.722	-152.7	569.464	-446.509	-49.5241	-76.5654	704.733	-434.131	-101.159	-16.4701	104.101	-63.6399	-336.917	211.27	267.415	-278.508	48.3947	-28.2555	133.743
477	1	325.096	3.72851	2.37845	67.3497	66.5989	-100.941	-252.267	5.35833	164.947	53.9545	21.4371	77.3106	-106.313	24.5283	144.737	-139.331	-44.6232	-262.686	214.067	-154.88	569.643	-446.667	-49.878	-74.5624	695.958	-426.281	-105.538	-11.3218	102.256	-63.6399	-336.917	211.27	267.415	-278.508	48.3947	-28.2555	133.743
477	2	426.718	3.72018	2.36019	67.359	65.8301	-100.957	-252.04	5.15999	164.954	53.9594	21.4114	77.3098	-106.323	24.5138	144.784	-139.406	-44.615	-262.686	214.067	-154.88	569.643	-446.667	-49.878	-74.5624	695.958	-426.281	-105.538	-11.3218	102.256	-62.3464	-349.004	226.27	263.346	-275.155	45.3516	-28.2555	133.743
477	3	418.271	3.71051	2.35119	68.2863	65.1389	-100.938	-252.628	5.76027	165.012	53.8464	21.4419	77.1964	-107.151	25.1059	144.14	-138.524	-44.4651	-266.508	201.664	-139.511	563.53	-441.556	-48.0948	-78.1289	705.175	-432.642	-97.6906	-20.847	105.188	-62.9268	-346.154	223.411	265.511	-277.713	46.8479	-29.4207	133.729
477	4	363.348	3.73392	2.37124	69.0602	66.0811	-100.938	-252.628	5.76027	165.012	53.8464	21.4419	77.1845	-107.53	25.4082	144.238	-138.576	-44.4001	-262.602	214.143	-154.511	569.669	-446.771	-49.7705	-79.7873	710.517	-436.965	-93.7001	-24.9805	106.582	-63.7635	-340.675	216.128	268.458	-280.113	47.9856	-29.4207	133.729
477	5	320.208	3.73741	2.38187	68.8942	67.0311	-100.938	-252.628	5.76027	165.012	53.8464	21.4419	77.1845	-107.53	25.4082	144.238	-138.576	-44.4001	-262.602	214.143	-154.511	569.669	-446.771	-49.7705	-78.9377	708.246	-435.241	-95.8918	-22.4617	105.908	-65.1722	-328.565	201.128	272.169	-283.321	51.149	-29.5664	133.979
477	6	320.208	3.73741	2.38187	68.8942	67.0311	-100.938	-252.628	5.76027	165.012	53.8464	21.4419	77.1845	-107.53	25.4082	144.238	-138.576	-44.4001	-262.602	214.143	-154.511	569.669	-446.771	-49.7705	-78.9377	708.246	-435.241	-95.8918	-22.4617	105.908	-65.1722	-328.565	201.128	272.169	-283.321	51.149	-29.5664	133.979
478	1	309.656	3.73785	2.38168	68.8859	67.0496	-100.906	-252.187	5.33281	164.992	53.8325	21.5148	77.1682	-107.61	25.5245	144.185	-138.528	-44.4381	-262.347	214.874	-155.434	570.062	-447.09	-49.9073	-78.9377	708.246	-435.241	-95.8918	-22.4617	105.908	-65.1722	-328.565	201.128	272.169	-283.321	51.149	-29.5664	133.979
478	2	301.707	3.73872	2.42967	68.8666	68.107	-102.011	-236.104	-8.68794	165.458	54.1599	19.7412	76.6345	-111.957	25.9395	148.492	-145.588	-42.6743	-259.188	223.503	-164.514	581.467	-455.639	-51.469	-74.581	715.157	-449.44	-104.675	-10.8704	104.428	-65.195	-328.415	200.969	272.307	-283.365	50.7258	-29.124	133.923
478	3	351.464	3.72583	2.35596	67.8352	68.0642	-102.011	-236.104	-8.68794	165.458	54.1599	19.7412	77.0066	-109.924	25.1467	150.885	-147.899	-43.5342	-260.581	219.114	-158.521	580.354	-454.992	-50.6119	-70.5906	700.157	-436.721	-112.49	-1.49424	101.007	-65.195	-328.415	200.969	272.307	-283.365	50.7258	-29.124	133.923
478	4	457.885	3.74181	2.2987	69.2701	68.5605	-102.011	-236.104	-8.68794	165.458	54.1599	19.7412	76.5188	-124.924	37.5516	155.24	-150.438	-41.3592	-264.285	206.774	-143.972	570.593	-446.011	-48.9738	-70.5906	700.157	-436.721	-112.49	-1.49421	101.007	-64.7509	-337.639	211.394	272.134	-283.363	47.9016	-29.124	133.923
478	5	461.085	3.74199	2.32029	70.2421	68.2357	-101.987	-236.959	-7.88504	164.967	54.6512	19.6766	76.445	-125.49	37.9906	154.776	-149.894	-41.3076	-264.303	206.712	-143.899	570.552	-445.974	-48.9662	-75.4918	715.085	-447.84	-103.712	-12.7277	105.132	-64.7481	-337.669	212.847	273.798	-285.042	48.6478	-30.8916	133.323
478	6	461.085	3.74199	2.32029	70.2421	68.2357	-101.987	-236.959	-7.88504	164.967	54.6512	19.6766	76.445	-125.49	37.9906	154.776	-149.894	-41.3076	-264.303	206.712	-143.899	570.552	-445.974	-48.9662	-75.4918	715.085	-447.84	-103.712	-12.7277	105.132	-64.7481	-337.669	212.847	273.798	-285.042	48.6478	-30.8916	133.323
479	1	382.491	3.74236	2.34159	71.0536	68.9068	-101.567	-251.959	5.36348	166.137	53.0158	20.6127	76.3202	-126.393	38.5675	156.136	-151.76	-41.2203	-264.414	206.685	-144.447	569.479	-445.206	-49.0591	-77.6314	717.637	-448.128	-98.75	-18.8956	106.634	-64.7481	-337.669	212.847	273.798	-285.042	48.6478	-30.8916	133.323
479	2	419.7	3.74959	2.34743	71.3649	69.4527	-102.659	-243.775	-0.521224	170.29	48.9106	19.5475	75.7259	-130.923	39.4318	158.157	-155.568	-39.4396	-267.12	195.922	-130.373	567.428	-442.461	-47.7264	-71.9521	714.035	-451.334	-110.543	-3.9902	103.534	-64.7489	-337.661	212.849	273.816	-284.99	48.341	-30.5852	133.279
479	3	465.989	3.74565	2.32397	70.4358	70.1303	-102.659	-243.775	-0.521224	170.29	48.9106	19.5475	75.8454	-130.407	39.3323	159.135	-156.535	-39.701	-266.67	197.522	-132.035	568.719	-443.697	-47.841	-67.1687	699.035	-439.731	-121.139	8.96415	99.5216	-64.7489	-337.661	212.849	273.816	-284.99	48.341	-30.5852	133.279
479	4	633.509	3.74105	2.30106	70.5218	69.5487	-102.718	-244.348	-0.0729885	169.626	49.5764	19.4415	75.7811	-131.939	41.1628	160.252	-157.499	-39.9724	-266.389	198.377	-133.078	569.033	-443.946	-47.9739	-66.7956	697.835	-438.919	-121.632	9.86889	99.2133	-63.3795	-350.978	229.566	270.684	-283.479	48.9466	-34.9757	133.319
479	5	572.547	3.74315	2.31161	71.493	69.3415	-102.711	-245.292	0.919722	169.842	49.2978	19.4655	75.7424	-132.039	41.1168	159.495	-156.662	-39.9211	-266.509	197.976	-132.619	568.783	-443.693	-47.9371	-71.52	712.843	-450.06	-114.035	-0.344915	103.201	-64.3856	-345.272	223.01	273.025	-286.334	52.8759	-37.8914	133.948
479	6	572.547	3.74315	2.31161	71.493	69.3415	-102.711	-245.292	0.919722	169.842	49.2978	19.4655	75.7424	-132.039	41.1168	159.495	-156.662	-39.9211	-266.509	197.976	-132.619	568.783	-443.693	-47.9371	-71.52	712.843	-450.06	-114.035	-0.344915	103.201	-64.3856	-345.272	223.01	273.025	-286.334	52.8759	-37.8914	133.948
480	1	526.236	3.74152	2.30629	70.5725	70.1472	-102.026	-247.672	2.16545	167.325	51.8202	20.1652	75.681	-132.484	41.6336	160.447	-157.866	-40.0705	-266.472	198.216	-133.186	568.344	-443.365	-48.048	-66.994	697.843	-438.197	-124.483	12.3088	99.2879	-64.3856	-345.272	223.01	273.025	-286.334	52.8759	-37.8914	133.948
480	2	575.012	3.76286	2.33428	71.5972	70.0624	-103.012	-244.176	0.828531	173.182	45.7037	19.5375	75.2231	-133.861	40.163	158.931	-157.842	-38.8896	-266.347	195.692	-128.896	572.008	-445.802	-47.8164	-68.581	709.17	-449.673	-120.672	8.06419	101.612	-64.3657	-345.654	223.576	273.132	-286.237	51.7309	-36.8962	133.774
480	3	733.499	3.79175	2.19948	71.9558	69.763	-103.012	-244.176	0.828531	173.182	45.7037	19.5375	76.2113	-130.038	39.5683	166.843	-165.658	-40.881	-262.109	209.716	-143.896	582.041	-455.33	-49.0423	-72.1021	711.711	-447.975	-108.908	-6.26583	104.149	-64.3657	-345.654	223.576	273.132	-286.237	51.7309	-36.8962	133.774
480	4	599.307	3.76944	2.27458	72.0591	69.4456	-102.984	-243.589	0.132239	172.272	46.6983	19.4513	75.8935	-132.059	40.9421	165.619	-164.286	-40.5087	-266.808	194.73	-126.553	572.695	-446.774	-47.2267	-74.5857	718.276	-452.613	-102.974	-13.2984	106.229	-64.8858	-344.117	222.428	276.401	-289.352	49.7802	-35.217	133.36
480	5	603.093	3.76812	2.28022	71.8182	70.606	-102.981	-244.599	1.20669	172.709	46.1909	19.4857	75.8733	-132.017	40.7343	164.873	-163.462	-40.4313	-267.015	194.063	-125.773	572.412	-446.48	-47.1591	-69.808	705.294	-443.101	-115.684	1.92448	102.381	-66.1289	-335.821	212.341	279.731	-293.002	54.5709	-38.2431	133.862
480	6	603.093	3.76812	2.28022	71.8182	70.606	-102.981	-244.599	1.20669	172.709	46.1909	19.4857	75.8733	-132.017	40.7343	164.873	-163.462	-40.4313	-267.015	194.063	-125.773	572.412	-446.48	-47.1591	-69.808	705.294	-443.101	-115.684	1.92448	102.381	-66.1289	-335.821	212.341	279.731	-293.002	54.5709	-38.2431	133.862
481	1	553.227	3.7887	2.28526	72.2862	70.9292	-101.014	-249.547	1.84451	161.016	58.4339	21.0041	75.595	-134.221	43.3681	169.56	-169.309	-41.1658	-267.352	194.147	-126.969	569.7	-444.343	-47.3964	-69.808	705.294	-443.101	-115.684	1.92448	102.381	-66.1289	-335.821	212.341	279.731	-293.002	54.5709	-38.2431	133.862
481	2	569.227	3.79431	2.28767	72.5013	70.7485	-101.62	-246.477	-0.21698	163.217	56.2541	20.5086	75.4975	-135.093	44.5392	172.549	-173.014	-41.6092	-267.352	194.147	-126.969	569.7	-444.343	-47.3964	-72.7788	720.294	-457.146	-108.391	-6.56402	105.807	-66.1289	-335.821	212.341	279.731	-293.002	54.5709	-38.2431	133.862
481	3	638.728	3.81303	2.23566	73.5088	71.3099	-101.62	-246.477	-0.21698	163.217	56.2541	20.5086	75.9943	-133.203	49.32	186.909	-188.014	-46.2634	-267.352	194.147	-126.969	569.7	-444.343	-47.3964	-70.2874	707.613	-445.379	-112.745	-1.34685	103.442	-66.1289	-335.821	212.341	279.731	-293.002	54.5709	-38.2431	133.862
481	4	788.08	3.81085	2.23539	73.9854	71.407	-101.671	-248.811	2.12855	163.925	55.4554	20.424	75.8071	-137.603	50.2845	181.135	-181.156	-43.7909	-266.796	195.734	-128.96	570.312	-444.764	-47.7076	-70.2432	707.441	-445.25	-112.827	-1.2138	103.417	-64.9481	-347.418	226.805	280.321	-294.081	52.1448	-39.0889	133.234
481	5	780.752	3.8057	2.23896	73.8851	71.0279	-101.671	-248.811	2.12855	163.925	55.4554	20.424	75.8071	-137.603	50.2845	181.135	-181.156	-43.7909	-269.119	189.037	-120.961	567.771	-442.378	-46.7024	-75.2964	722.441	-456.357	-102.407	-14.2585	107.638	-65.4128	-344.697	223.476	281.308	-295.191	52.9045	-39.3563	133.762
481	6	780.752	3.8057	2.23896	73.8851	71.0279	-101.671	-248.811	2.12855	163.925	55.4554	20.424	75.8071	-137.603	50.2845	181.135	-181.156	-43.7909	-269.119	189.037	-120.961	567.771	-442.378	-46.7024	-75.2964	722.441	-456.357	-102.407	-14.2585	107.638	-65.4128	-344.697	223.476	281.308	-295.191	52.9045	-39.3563	133.762
482	1	826.635	3.82975	2.22106	72.7798	70.335	-101.518	-249.491	2.76641	164.12	55.1544	20.6371	76.1139	-136.549	42.6697	167.13	-166.156	-39.0608	-269.002	189.344	-121.385	567.652	-442.28	-46.7689	-75.5004	722.702	-456.421	-101.791	-14.9911	107.778	-65.4128	-344.697	223.476	281.308	-295.191	52.9045	-39.3563	133.762
482	2	703.779	3.81766	2.27129	72.7358	70.9702	-101.593	-250.516	3.88722	164.425	54.8353	20.4578	75.9993	-136.656	42.7103	166.634	-165.688	-39.109	-269.152	188.673	-120.682	567.803	-442.328	-46.7839	-75.5075	722.414	-456.189	-101.842	-14.8383	107.862	-66.3414	-333.073	208.862	283.944	-297.007	56.8131	-40.1323	133.634
482	3	733.257	3.82395	2.204	73.4461	71.2075	-101.593	-250.516	3.88722	164.425	54.8353	20.4578	76.7804	-133.738	45.2264	179.221	-178.581	-42.6802	-269.152	188.673	-120.682	567.803	-442.328	-46.7839	-72.7462	707.414	-441.981	-106.668	-9.16316	105.157	-66.3414	-333.073	208.862	283.944	-297.007	56.8131	-40.1323	133.634
482	4	627.914	3.84125	2.23822	73.0642	69.7838	-101.561	-250.798	4.26038	164.81	54.394	20.5431	76.6702	-134.599	47.6035	182.729	-182.272	-43.7699	-269.357	189.311	-121.093	563.547	-439.272	-45.4849	-81.9551	724.1	-453.232	-85.0707	-33.5238	113.584	-66.1699	-334.961	210.472	279.419	-292.956	60.7113	-44.5156	133.339
482	5	617.39	3.84247	2.2483	73.5984	69.8445	-101.561	-250.798	4.26038	164.81	54.394	20.5431	76.6702	-134.599	47.6035	182.729	-182.272	-43.7699	-273.819	176.547	-106.093	559.885	-435.563	-43.5811	-79.3539	717.519	-448.061	-93.2798	-24.2861	111.614	-66.0071	-336.648	212.586	278.874	-292.561	60.2786	-44.8981	134.388
482	6	617.39	3.84247	2.2483	73.5984	69.8445	-101.561	-250.798	4.26038	164.81	54.394	20.5431	76.6702	-134.599	47.6035	182.729	-182.272	-43.7699	-273.819	176.547	-106.093	559.885	-435.563	-43.5811	-79.3539	717.519	-448.061	-93.2798	-24.2861	111.614	-66.0071	-336.648	212.586	278.874	-292.561	60.2786	-44.8981	134.388
483	1	690.794	3.86867	2.23253	72.4685	69.1145	-101.095	-251.749	4.97052	164.885	54.0661	21.2223	77.0222	-133.439	39.9431	168.558	-167.272	-39.2378	-273.598	176.897	-106.866	559.146	-434.872	-43.8267	-79.3539	717.519	-448.061	-93.2798	-24.2861	111.614	-66.0071	-336.648	212.586	278.874	-292.561	60.2786	-44.8981	134.388
483	2	657.596	3.85138	2.29218	73.1866	70.4199	-103.02	-242.659	-0.643328	172.72	46.272	19.5348	76.6617	-136.512	43.2819	176.236	-176.908	-39.9885	-274.812	171.581	-101.365	566.34	-440.037	-44.198	-73.0577	716.772	-455.412	-104.63	-9.58108	109.015	-66.0102	-336.624	212.581	278.942	-292.575	59.9853	-44.5976	134.353
483	3	716.801	3.8726	2.26283	74.3028	71.1954	-103.02	-242.659	-0.643328	172.72	46.272	19.5348	76.8025	-136.088	49.5605	190.369	-191.908	-44.7777	-274.812	171.581	-101.365	566.34	-440.037	-44.198	-71.2559	709.337	-448.875	-108.233	-5.17735	107.368	-66.0102	-336.624	212.581	278.942	-292.575	59.9853	-44.5976	134.353
483	4	824.121	3.86941	2.2283	74.068	70.3562	-103.02	-242.659	-0.643328	172.72	46.272	19.5348	76.8025	-136.088	49.5605	190.369	-191.908	-44.7777	-272.919	177.535	-108.496	564.627	-438.147	-45.136	-71.255	709.335	-448.873	-108.235	-5.17509	107.367	-64.6855	-349.004	227.581	275.524	-289.697	56.6955	-44.5976	134.353
483	5	746.307	3.86122	2.25641	73.7493	70.0539	-103.008	-242.621	-0.714464	172.532	46.471	19.5272	76.7765	-136.234	49.8209	190.544	-192.069	-44.8678	-273.24	175.178	-106.384	564.866	-437.72	-45.3334	-76.3531	724.026	-459.797	-97.4984	-18.5967	111.583	-64.8053	-348.271	226.779	275.979	-290.295	57.3126	-45.2099	134.495
483	6	746.307	3.86122	2.25641	73.7493	70.0539	-103.008	-242.621	-0.714464	172.532	46.471	19.5272	76.7765	-136.234	49.8209	190.544	-192.069	-44.8678	-273.24	175.178	-106.384	564.866	-437.72	-45.3334	-76.3531	724.026	-459.797	-97.4984	-18.5967	111.583	-64.8053	-348.271	226.779	275.979	-290.295	57.3126	-45.2099	134.495
484	1	588.204	3.89284	2.26375	73.2099	69.8136	-101.057	-249.959	2.27793	161.331	58.113	20.9672	76.8115	-137.755	45.35	181.673	-183.425	-40.9111	-273.381	175.972	-108.395	561.925	-435.436	-45.6329	-76.3531	724.026	-459.797	-97.4984	-18.5967	111.583	-64.8053	-348.271	226.779	275.979	-290.295	57.3126	-45.2099	134.495
484	2	575.765	3.89531	2.28575	72.7246	70.0765	-101.41	-248.373	1.25857	162.623	56.8431	20.6821	76.8124	-137.775	45.065	181.123	-182.849	-40.6939	-273.381	175.972	-108.395	561.925	-435.436	-45.6329	-76.3531	724.026	-459.797	-97.4984	-18.5967	111.583	-65.6243	-336.521	211.779	276.673	-289.958	60.7985	-45.2099	134.495
484	3	716.362	3.91525	2.2636	71.6911	69.396	-101.41	-248.373	1.25857	162.623	56.8431	20.6821	77.0362	-136.857	37.5266	167.305	-167.849	-35.7477	-273.381	175.972	-108.395	561.925	-435.436	-45.6329	-76.1191	722.435	-458.208	-97.8933	-18.1363	111.32	-65.6243	-336.521	211.779	276.673	-289.958	60.7985	-45.2099	134.495
484	4	691.567	3.92144	2.22802	72.5787	69.4343	-101.41	-248.373	1.25857	162.623	56.8431	20.6821	76.8759	-141.769	44.2962	172.691	-172.907	-37.2824	-272.904	177.415	-110.14	561.674	-435.135	-45.8649	-76.1322	722.483	-458.251	-97.849	-18.1761	111.331	-64.3582	-348.968	226.779	273.5	-287.319	57.4711	-45.2099	134.495
484	5	673.004	3.89453	2.25863	73.3806	70.5393	-101.503	-251.083	3.94811	163.555	55.8333	20.5372	76.8591	-141.501	43.8781	172.016	-172.186	-37.1932	-272.895	177.028	-109.838	563.562	-436.661	-46.1512	-71.5575	710.027	-448.799	-110.483	-3.3004	107.704	-64.5157	-347.95	225.875	277.166	-290.945	57.9002	-45.8515	134.464
484	6	673.004	3.89453	2.25863	73.3806	70.5393	-101.503	-251.083	3.94811	163.555	55.8333	20.5372	76.8591	-141.501	43.8781	172.016	-172.186	-37.1932	-272.895	177.028	-109.838	563.562	-436.661	-46.1512	-71.5575	710.027	-448.799	-110.483	-3.3004	107.704	-64.5157	-347.95	225.875	277.166	-290.945	57.9002	-45.8515	134.464
485	1	624.651	3.89977	2.25453	73.9741	70.9222	-100.904	-252.115	5.23329	164.88	53.9632	21.5014	76.8412	-142.005	47.7611	179.077	-179.964	-39.7669	-272.271	178.211	-111.598	562.781	-435.986	-46.5498	-71.5575	710.027	-448.799	-110.483	-3.3004	107.704	-64.5157	-347.95	225.875	277.166	-290.945	57.9002	-45.8515	134.464
485	2	667.514	3.92014	2.27229	74.7025	71.8292	-101.169	-251.203	4.76186	166.041	52.8002	21.3004	76.6706	-142.857	53.6812	190.445	-192.381	-43.5557	-272.271	178.211	-111.598	562.781	-435.986	-46.5498	-72.6538	713.649	-451.696	-108.021	-6.31772	108.676	-65.2957	-336.246	210.875	277.854	-290.59	61.4159	-45.8515	134.464
485	3	674.806	3.91391	2.25628	73.2581	72.0479	-101.169	-251.203	4.76186	166.041	52.8002	21.3004	76.94	-141.864	50.8318	186.562	-188.041	-42.0738	-272.271	178.211	-111.598	562.781	-435.986	-46.5498	-68.0147	698.649	-439.838	-118.046	6.02857	104.717	-65.2957	-336.246	210.875	277.854	-290.59	61.4159	-45.8515	134.464
485	4	621.484	3.90146	2.25277	73.3341	71.574	-100.987	-253.665	6.92121	165.596	53.2691	21.2138	76.9049	-141.834	51.1687	187.051	-188.547	-42.3587	-268.824	188.338	-123.976	561.76	-434.446	-48.295	-68.462	699.596	-440.653	-117.597	5.66512	105.31	-64.1743	-348.282	225.46	276.215	-289.635	58.8599	-47.0548	134.404
485	5	619.367	3.9009	2.26278	74.4136	71.1137	-100.987	-253.665	6.92121	165.596	53.2691	21.2138	76.9049	-141.834	51.1687	187.051	-188.547	-42.3587	-272.302	178.33	-112.242	559.324	-431.811	-46.9099	-73.3105	714.596	-451.748	-109.422	-5.23232	109.37	-64.2252	-347.974	225.085	276.321	-289.754	58.9422	-47.4011	135.25
485	6	619.367	3.9009	2.26278	74.4136	71.1137	-100.987	-253.665	6.92121	165.596	53.2691	21.2138	76.9049	-141.834	51.1687	187.051	-188.547	-42.3587	-272.302	178.33	-112.242	559.324	-431.811	-46.9099	-73.3105	714.596	-451.748	-109.422	-5.23232	109.37	-64.2252	-347.974	225.085	276.321	-289.754	58.9422	-47.4011	135.25
486	1	593.647	3.90146	2.26132	74.4834	71.0849	-100.91	-252.202	5.34593	164.996	53.8308	21.5095	76.7682	-141.691	51.9026	188.264	-189.928	-43.0787	-272.767	176.644	-110.535	559.931	-432.222	-46.9097	-73.3105	714.596	-451.748	-109.422	-5.23232	109.37	-64.2252	-347.974	225.085	276.321	-289.754	58.9422	-47.4011	135.25
486	2	631.937	3.90375	2.27673	73.6928	71.7072	-100.925	-252.143	5.56518	164.988	53.7835	21.4457	76.7653	-141.907	51.1789	186.956	-188.682	-42.4774	-273.05	175.173	-109.209	559.318	-431.096	-47.0664	-67.9942	701.366	-443.035	-121.456	9.7576	105.312	-64.2494	-347.78	225.059	276.548	-290.186	60.4352	-48.9145	135.077
486	3	681.413	3.91838	2.24352	72.4705	70.4206	-100.925	-252.143	5.56518	164.988	53.7835	21.4457	77.4358	-139.525	42.1302	173.351	-173.682	-37.2689	-273.05	175.173	-109.209	559.318	-431.096	-47.0664	-69.9255	703.746	-443.239	-116.045	3.06543	106.619	-64.2494	-347.78	225.059	276.548	-290.186	60.4352	-48.9145	135.077
486	4	719.514	3.93514	2.22363	72.1691	70.758	-100.925	-252.143	5.56518	164.988	53.7835	21.4457	77.4358	-139.525	42.1302	173.351	-173.682	-37.2689	-268.909	187.572	-124.209	556.965	-428.423	-49.06	-69.9254	703.746	-443.239	-116.045	3.06581	106.619	-65.1307	-342.756	218.218	279.523	-292.757	61.5093	-48.9145	135.077
486	5	719.797	3.93268	2.22216	72.4251	70.3175	-100.925	-252.143	5.56518	164.988	53.7835	21.4457	77.4358	-139.525	42.1302	173.351	-173.682	-37.2689	-268.909	187.572	-124.209	556.965	-428.423	-49.06	-74.8566	718.746	-454.33	-106.804	-8.85388	110.76	-65.1309	-342.754	218.215	279.524	-292.758	61.5098	-49.0375	135.392
486	6	719.797	3.93268	2.22216	72.4251	70.3175	-100.925	-252.143	5.56518	164.988	53.7835	21.4457	77.4358	-139.525	42.1302	173.351	-173.682	-37.2689	-268.909	187.572	-124.209	556.965	-428.423	-49.06	-74.8566	718.746	-454.33	-106.804	-8.85388	110.76	-65.1309	-342.754	218.215	279.524	-292.758	61.5098	-49.0375	135.392
487	1	671.93	3.93038	2.21719	72.508	70.3197	-100.905	-252.181	5.32622	164.988	53.8371	21.515	77.4358	-139.525	42.1301	173.351	-173.681	-37.2688	-268.967	187.379	-124.155	556.452	-427.895	-49.1165	-74.518	717.161	-452.886	-107.62	-7.86476	110.419	-65.1309	-342.754	218.215	279.524	-292.758	61.5098	-49.0375	135.392
487	2	646.587	3.91446	2.2599	72.7041	71.1891	-100.749	-252.728	5.61315	163.596	55.301	21.3702	77.3706	-139.759	42.3144	173.244	-173.578	-37.2608	-269.14	186.612	-123.408	557.151	-428.335	-49.2	-74.5342	717.04	-452.783	-107.634	-7.79889	110.488	-66.2509	-331.415	204.245	283.653	-296.387	65.0785	-49.7633	135.302
487	3	715.176	3.9242	2.22183	72.9991	72.0781	-100.749	-252.728	5.61315	163.596	55.301	21.3702	77.6932	-138.537	46.9128	186.05	-187.102	-41.2483	-269.14	186.612	-123.408	557.151	-428.335	-49.2	-70.3852	702.04	-440.317	-116.714	3.20843	106.797	-66.2509	-331.415	204.245	283.653	-296.387	65.0785	-49.7633	135.302
487	4	723.56	3.94202	2.20855	72.8248	72.0319	-100.749	-252.728	5.61315	163.596	55.301	21.3702	77.6932	-138.537	46.9128	186.05	-187.102	-41.2483	-265.073	198.911	-138.408	558.568	-429.099	-51.1277	-70.3852	702.04	-440.317	-116.714	3.20843	106.797	-65.9744	-335.828	209.232	283.284	-296.145	63.793	-49.7633	135.302
487	5	675.301	3.92634	2.22265	73.5177	71.0654	-100.312	-254.303	6.77797	161.293	57.6136	21.4182	77.6702	-138.639	47.1812	186.308	-187.356	-41.3808	-265.297	197.973	-137.401	558.294	-428.747	-51.1083	-75.2672	717.046	-451.454	-107.841	-8.20227	110.953	-64.9399	-347.286	224.132	281.385	-295.759	62.8501	-52.255	135.792
487	6	675.301	3.92634	2.22265	73.5177	71.0654	-100.312	-254.303	6.77797	161.293	57.6136	21.4182	77.6702	-138.639	47.1812	186.308	-187.356	-41.3808	-265.297	197.973	-137.401	558.294	-428.747	-51.1083	-75.2672	717.046	-451.454	-107.841	-8.20227	110.953	-64.9399	-347.286	224.132	281.385	-295.759	62.8501	-52.255	135.792
488	1	660.449	3.92747	2.21425	74.0549	71.3361	-100.92	-251.97	5.04961	164.669	54.1944	21.4733	77.2857	-139.851	51.3639	191.576	-192.871	-43.5927	-265.997	195.021	-134.287	557.757	-427.931	-51.0836	-75.2672	717.046	-451.454	-107.841	-8.20227	110.953	-64.9399	-347.286	224.132	281.385	-295.759	62.8501	-52.255	135.792
488	2	661.881	3.92961	2.2348	73.7057	71.738	-101.077	-251.303	4.64287	165.303	53.5724	21.3432	77.2909	-139.991	50.8729	190.765	-192.132	-43.1932	-265.997	195.021	-134.287	557.757	-427.931	-51.0836	-75.2671	717.045	-451.454	-107.841	-8.20213	110.953	-65.8999	-335.48	209.132	282.704	-296.157	66.3214	-52.255	135.792
488	3	696.879	3.92591	2.20826	72.2177	71.5175	-101.077	-251.303	4.64287	165.303	53.5724	21.3432	77.865	-137.69	44.6965	182.815	-183.357	-40.0636	-265.997	195.021	-134.287	557.757	-427.931	-51.0836	-71.0788	702.045	-439.051	-117.102	2.96844	107.217	-65.8999	-335.48	209.132	282.704	-296.157	66.3214	-52.255	135.792
488	4	670.692	3.93813	2.21812	72.3524	71.7586	-100.871	-252.54	5.68608	164.372	54.4494	21.3789	77.8646	-137.719	44.6593	182.67	-183.194	-40.018	-262.136	207.284	-149.189	561.794	-431.118	-52.8806	-71.1633	702.357	-439.443	-117.254	3.30485	107.373	-65.4363	-340.76	215.476	282.799	-296.64	65.7506	-53.251	135.676
488	5	660.468	3.93631	2.21738	72.7965	71.3043	-100.871	-252.54	5.68608	164.372	54.4494	21.3789	77.8646	-137.719	44.6593	182.67	-183.194	-40.018	-262.136	207.284	-149.189	561.794	-431.118	-52.8806	-76.0382	717.357	-450.512	-108.119	-8.39355	111.515	-65.4364	-340.759	215.475	282.799	-296.64	65.7509	-53.3497	136.02
488	6	660.468	3.93631	2.21738	72.7965	71.3043	-100.871	-252.54	5.68608	164.372	54.4494	21.3789	77.8646	-137.719	44.6593	182.67	-183.194	-40.018	-262.136	207.284	-149.189	561.794	-431.118	-52.8806	-76.0382	717.357	-450.512	-108.119	-8.39355	111.515	-65.4364	-340.759	215.475	282.799	-296.64	65.7509	-53.3497	136.02
489	1	635.999	3.93456	2.21502	72.9405	71.3289	-100.906	-252.177	5.32149	164.981	53.8448	21.5142	77.7489	-138.204	45.8416	184.098	-184.713	-40.568	-262.672	205.326	-147.011	560.764	-430.15	-52.7407	-76.0382	717.357	-450.512	-108.119	-8.39355	111.515	-65.4364	-340.759	215.475	282.799	-296.64	65.7509	-53.3497	136.02
489	2	668.06	3.93874	2.24129	73.1549	72.2474	-100.71	-254.027	7.20274	164.997	53.7124	21.6859	77.7471	-138.22	45.8162	184.039	-184.656	-40.5435	-262.724	205.131	-146.784	560.646	-430.04	-52.7216	-76.0033	717.267	-450.459	-108.211	-8.2715	111.488	-66.8295	-329.006	200.995	286.915	-300.294	70.9733	-55.3926	135.716
489	3	788.267	3.95632	2.21466	71.84	71.6788	-100.71	-254.027	7.20274	164.997	53.7124	21.6859	78.2745	-135.978	37.0025	170.212	-169.656	-35.5955	-262.724	205.132	-146.784	560.647	-430.041	-52.7217	-73.4348	708.148	-442.952	-113.956	-1.38421	109.2	-66.8295	-329.006	200.995	286.915	-300.294	70.9733	-55.3926	135.716
489	4	784.519	3.97745	2.23468	72.0047	72.2659	-100.71	-254.027	7.20274	164.997	53.7124	21.6859	78.2745	-135.978	37.0025	170.212	-169.656	-35.5955	-259.122	217.638	-161.784	567.539	-435.919	-54.3465	-73.4307	708.137	-442.944	-113.965	-1.37334	109.197	-66.788	-329.869	201.93	286.908	-300.306	70.7178	-55.3926	135.716
489	5	758.567	3.96701	2.24478	71.8608	71.8278	-100.685	-254.236	7.3074	164.389	54.337	21.6326	78.2035	-136.47	37.4854	169.994	-169.342	-35.6279	-259.224	217.02	-161.213	567.204	-435.496	-54.4029	-78.3993	722.743	-453.724	-103.351	-14.325	113.43	-66.6898	-331.875	204.879	287.393	-301.17	70.1037	-55.5156	135.802
489	6	758.567	3.96701	2.24478	71.8608	71.8278	-100.685	-254.236	7.3074	164.389	54.337	21.6326	78.2035	-136.47	37.4854	169.994	-169.342	-35.6279	-259.224	217.02	-161.213	567.204	-435.496	-54.4029	-78.3993	722.743	-453.724	-103.351	-14.325	113.43	-66.6898	-331.875	204.879	287.393	-301.17	70.1037	-55.5156	135.802
490	1	708.749	3.96838	2.23911	71.9155	71.8916	-100.912	-252.207	5.34818	164.99	53.8379	21.5053	78.2035	-136.47	37.4854	169.994	-169.342	-35.6279	-258.598	219.103	-163.849	568.5	-436.427	-54.8002	-77.6629	720.298	-451.827	-105.057	-12.2809	112.859	-66.6898	-331.875	204.879	287.393	-301.17	70.1037	-55.5156	135.802
490	2	676.203	3.9634	2.23456	71.3725	70.6158	-101.079	-251.41	4.83032	165.636	53.2136	21.3607	78.1531	-136.891	37.9315	170.796	-170.333	-35.6923	-258.598	219.103	-163.849	568.5	-436.427	-54.8002	-77.6629	720.298	-451.827	-105.057	-12.2809	112.859	-64.5626	-344.276	219.879	279.922	-293.784	67.3682	-55.5156	135.802
490	3	728.358	3.97265	2.18337	72.056	71.32	-101.079	-251.41	4.83032	165.636	53.2136	21.3607	78.6509	-134.731	41.9343	184.919	-185.166	-39.7047	-258.598	219.103	-163.849	568.5	-436.427	-54.8002	-73.9602	705.298	-438.784	-113.172	-2.63569	109.391	-64.5634	-344.273	219.876	279.924	-293.786	67.3685	-55.5156	135.802
490	4	704.328	3.95308	2.19567	72.1503	71.0548	-100.972	-252.272	5.43023	164.453	54.4427	21.2476	78.5713	-134.971	42.6283	185.574	-185.826	-40.0518	-261.892	205.84	-148.381	558.594	-427.551	-53.4181	-74.0855	705.56	-438.949	-112.876	-2.98612	109.515	-65.2128	-340.193	214.566	282.83	-296.666	68.6283	-56.1145	135.628
490	5	685.355	3.95079	2.19543	72.6253	71.1195	-101.278	-256.792	9.3484	161.885	56.8699	20.7391	78.5957	-134.916	42.2276	184.758	-184.935	-39.8187	-261.726	206.428	-149.083	558.963	-427.868	-53.4976	-75.2962	709.208	-441.665	-110.398	-6.02557	110.54	-65.0045	-340.4	214.781	282.695	-296.537	68.4585	-56.3457	135.656
490	6	685.355	3.95079	2.19543	72.6253	71.1195	-101.278	-256.792	9.3484	161.885	56.8699	20.7391	78.5957	-134.916	42.2276	184.758	-184.935	-39.8187	-261.726	206.428	-149.083	558.963	-427.868	-53.4976	-75.2962	709.208	-441.665	-110.398	-6.02557	110.54	-65.0045	-340.4	214.781	282.695	-296.537	68.4585	-56.3457	135.656
491	1	733.425	3.98996	2.20343	71.486	70.8478	-101	-252.909	5.93599	164.461	54.3743	21.348	78.9249	-134.095	35.465	170.954	-169.935	-35.8006	-258.369	218.248	-163.36	566.513	-434.309	-55.1877	-75.2962	709.208	-441.665	-110.398	-6.02557	110.54	-65.0045	-340.4	214.781	282.695	-296.537	68.4585	-56.3457	135.656
491	2	752.676	3.98763	2.20281	71.1243	70.5402	-101.099	-252.387	5.57572	164.816	54.0391	21.2572	78.8926	-134.375	35.7712	171.484	-170.582	-35.8446	-258.369	218.248	-163.36	566.513	-434.309	-55.1877	-80.0752	724.208	-453.336	-99.5633	-18.9696	114.675	-65.141	-339.946	214.327	283.069	-296.859	68.7496	-56.3457	135.656
491	3	703.13	3.98172	2.18661	71.3879	69.3193	-101.54	-254.127	7.24138	165.186	53.6929	20.8954	79.0056	-133.839	37.1383	175.822	-175.155	-37.0908	-258.432	217.986	-163.052	566.324	-434.143	-55.1651	-79.9939	723.38	-452.531	-99.6271	-18.8199	114.534	-60.4172	-359.789	239.8	274.343	-283.437	54.6508	-47.7627	131.309
491	4	704.145	3.97238	2.17964	71.2129	68.6513	-101.54	-254.127	7.24138	165.186	53.6929	20.8954	79.0056	-133.839	37.1383	175.822	-175.155	-37.0908	-261.609	205.149	-148.052	556.658	-425.541	-53.8068	-79.9947	723.383	-452.533	-99.6246	-18.8223	114.535	-60.6049	-359.07	238.652	275.092	-284.076	54.7568	-47.7627	131.309
491	5	693.977	3.96682	2.1863	71.559	68.5574	-101.54	-254.127	7.24138	165.186	53.6929	20.8954	79.0056	-133.839	37.1383	175.822	-175.155	-37.0908	-265.239	192.37	-133.052	548.935	-418.488	-52.3329	-77.7161	717.386	-448.074	-106.382	-11.0489	112.721	-60.8627	-357.817	237.067	275.583	-284.83	55.2502	-48.2419	132.059
491	6	693.977	3.96682	2.1863	71.559	68.5574	-101.54	-254.127	7.24138	165.186	53.6929	20.8954	79.0056	-133.839	37.1383	175.822	-175.155	-37.0908	-265.239	192.37	-133.052	548.935	-418.488	-52.3329	-77.7161	717.386	-448.074	-106.382	-11.0489	112.721	-60.8627	-357.817	237.067	275.583	-284.83	55.2502	-48.2419	132.059
492	1	633.263	3.98716	2.18101	72.448	69.1497	-100.912	-252.192	5.33045	164.975	53.8553	21.5039	78.8978	-134.834	43.7182	187.736	-187.977	-41.2706	-264.41	194.897	-136.146	549.646	-419.173	-52.7587	-77.7161	717.386	-448.074	-106.382	-11.0489	112.721	-60.8627	-357.817	237.067	275.583	-284.83	55.2502	-48.2419	132.059
492	2	575.754	3.992	2.22646	70.9276	68.4669	-101.326	-249.852	3.68306	166.448	52.4759	21.1159	78.9307	-135.247	41.6788	184.176	-184.525	-39.6495	-264.41	194.897	-136.146	549.646	-419.173	-52.7587	-77.7161	717.386	-448.074	-106.382	-11.0489	112.721	-60.2119	-347.365	222.067	271.015	-278.288	59.9171	-48.2419	132.059
492	3	683.837	4.00896	2.20045	69.6875	67.8033	-101.326	-249.852	3.68306	166.448	52.4759	21.1159	79.4706	-132.78	32.7365	170.338	-169.525	-34.7927	-264.41	194.897	-136.146	549.646	-419.173	-52.7587	-75.5219	709.461	-441.481	-111.267	-5.25381	110.729	-60.2119	-347.365	222.067	271.015	-278.288	59.9171	-48.2419	132.059
492	4	665.962	4.01074	2.22791	70.2399	69.0093	-101.199	-248.891	2.23447	164.105	55.006	20.8644	79.421	-133.059	33.1456	170.931	-170.15	-34.8229	-260.473	208.053	-152.068	555.412	-423.866	-54.6119	-75.3653	708.992	-441.128	-111.616	-4.83417	110.6	-60.5743	-345.297	219.849	275.853	-283.241	57.0375	-45.1848	132.398
492	5	683.087	4.00951	2.23403	69.7745	68.3906	-101.045	-250.115	3.48763	163.813	55.1977	21.0062	79.4184	-133.067	33.092	170.736	-169.935	-34.7866	-261.271	204.968	-148.494	553.208	-421.846	-54.3026	-80.3866	723.824	-452.201	-100.432	-18.233	114.818	-60.5869	-345.149	219.812	275.73	-283.214	58.5649	-46.6975	132.259
492	6	683.087	4.00951	2.23403	69.7745	68.3906	-101.045	-250.115	3.48763	163.813	55.1977	21.0062	79.4184	-133.067	33.092	170.736	-169.935	-34.7866	-261.271	204.968	-148.494	553.208	-421.846	-54.3026	-80.3866	723.824	-452.201	-100.432	-18.233	114.818	-60.5869	-345.149	219.812	275.73	-283.214	58.5649	-46.6975	132.259
493	1	593.137	4.01112	2.23594	70.1156	68.7348	-100.912	-252.183	5.31772	164.963	53.8726	21.5025	79.2393	-134.437	34.5104	171.803	-171.126	-34.8768	-261.16	205.345	-149.299	553.184	-421.8	-54.4978	-80.3866	723.824	-452.201	-100.432	-18.233	114.818	-60.5869	-345.149	219.812	275.73	-283.214	58.5649	-46.6975	132.259
493	2	623.819	4.01723	2.26903	70.7687	69.7158	-102.815	-241.661	-1.54963	172.663	46.4215	19.7277	78.7154	-139.066	39.5686	180.036	-181.133	-35.5277	-264.205	193.928	-135.464	551.252	-419.019	-53.5659	-75.3347	724.766	-460.458	-111.421	-4.32893	112.57	-60.584	-345.482	220.395	275.854	-283.176	57.414	-45.7876	132.11
493	3	839.403	4.03552	2.28689	69.3656	67.9996	-102.838	-241.946	-1.22021	172.843	46.2104	19.7189	79.3427	-135.252	25.6378	166.479	-167.536	-23.3418	-264.032	195.076	-136.915	551.91	-419.492	-53.8207	-77.1849	722.26	-456.429	-114.614	0.959151	112.428	-60.5879	-345.743	220.822	275.938	-283.155	56.7247	-45.1455	131.991
493	4	827.155	4.04477	2.28271	68.4947	67.7955	-102.786	-241.703	-1.55683	172.142	46.941	19.7264	79.3248	-135.495	25.6693	165.727	-166.683	-23.2332	-262.618	199.459	-142.313	552.712	-419.981	-54.4746	-81.5446	736.168	-467.513	-102.204	-12.6958	116.074	-61.0637	-342.249	215.984	277.158	-284.268	59.3621	-47.0792	131.968
493	5	870.696	4.04388	2.28469	69.0019	68.3303	-102.786	-241.703	-1.55683	172.142	46.941	19.7264	79.3248	-135.495	25.6693	165.727	-166.683	-23.2332	-262.618	199.459	-142.313	552.712	-419.981	-54.4746	-77.5295	724.931	-458.841	-115.383	2.30423	112.916	-61.0929	-341.967	215.62	277.243	-284.347	59.4496	-47.4707	132.588
493	6	870.696	4.04388	2.28469	69.0019	68.3303	-102.786	-241.703	-1.55683	172.142	46.941	19.7264	79.3248	-135.495	25.6693	165.727	-166.683	-23.2332	-262.618	199.459	-142.313	552.712	-419.981	-54.4746	-77.5295	724.931	-458.841	-115.383	2.30423	112.916	-61.0929	-341.967	215.62	277.243	-284.347	59.4496	-47.4707	132.588
494	1	814.994	4.0417	2.28119	68.3664	67.8325	-101.908	-247.161	1.82824	167.472	51.6675	20.4275	79.3139	-135.477	25.5949	165.469	-166.411	-23.222	-262.507	200.209	-143.746	551.24	-418.881	-54.691	-82.3534	736.664	-466.493	-102.976	-12.2457	116.531	-61.1039	-341.83	215.511	277.053	-284.108	62.3389	-49.9869	131.93
494	2	820.743	4.04494	2.30322	68.06	68.2727	-102.042	-245.759	0.729182	167.859	51.3282	20.2797	79.3139	-135.477	25.5949	165.469	-166.411	-23.222	-262.507	200.209	-143.746	551.24	-418.881	-54.691	-82.3534	736.664	-466.493	-102.976	-12.2457	116.531	-61.4702	-330.717	200.511	278.212	-283.972	66.1343	-49.9869	131.93
494	3	756.195	4.04315	2.22731	69.0427	68.7471	-102.042	-245.759	0.729182	167.859	51.3282	20.2797	80.456	-130.237	26.7819	180.029	-181.411	-27.5375	-262.507	200.209	-143.746	551.24	-418.881	-54.691	-81.096	725.712	-455.179	-104.999	-10.0195	114.92	-61.4909	-330.857	200.737	278.244	-284.044	66.0574	-49.9869	131.93
494	4	750.885	4.06164	2.23526	69.1574	69.1623	-102.042	-245.759	0.729182	167.859	51.3282	20.2797	80.456	-130.237	26.7819	180.029	-181.411	-27.5375	-258.968	212.703	-158.746	557.53	-424.148	-56.2975	-81.1717	725.953	-455.384	-104.75	-10.2655	114.984	-61.493	-333.782	204.267	278.294	-284.307	65.0854	-49.9869	131.93
494	5	695.526	4.06115	2.28893	69.6113	69.9393	-102.011	-245.561	0.425704	167.298	51.9323	20.2374	80.4555	-130.244	26.7351	179.955	-181.336	-27.4968	-255.761	224.333	-173.11	567.012	-432.115	-57.9702	-80.6403	724.017	-453.733	-106.275	-8.52843	114.656	-61.4497	-335.752	207.073	278.303	-284.701	64.3573	-49.8559	132.214
494	6	695.526	4.06115	2.28893	69.6113	69.9393	-102.011	-245.561	0.425704	167.298	51.9323	20.2374	80.4555	-130.244	26.7351	179.955	-181.336	-27.4968	-255.761	224.333	-173.11	567.012	-432.115	-57.9702	-80.6403	724.017	-453.733	-106.275	-8.52843	114.656	-61.4497	-335.752	207.073	278.303	-284.701	64.3573	-49.8559	132.214
495	1	660.277	4.05606	2.2879	69.8664	69.9182	-100.977	-252.282	5.30186	164.764	54.1862	21.3705	80.4555	-130.244	26.7351	179.955	-181.336	-27.4968	-256.052	223.638	-172.878	564.533	-430.27	-57.9929	-82.4533	725.297	-452.919	-101.702	-14.0115	115.712	-61.4497	-335.752	207.073	278.303	-284.701	64.3573	-49.8559	132.214
495	2	595.552	4.05939	2.29981	69.016	69.7724	-102.084	-236.141	-8.45951	165.781	54.1182	19.6822	80.4504	-130.294	26.8847	180.092	-181.474	-27.5689	-255.713	225.796	-174.878	567.478	-432.182	-58.1631	-79.99	727.161	-458.536	-107.7	-6.56993	114.626	-61.4542	-335.695	207.086	278.365	-284.63	63.6273	-49.1995	132.125
495	3	591.773	4.03797	2.26262	70.1177	70.1032	-102.473	-239.264	-6.15424	167.875	51.8887	19.6647	80.4504	-130.294	26.8846	180.092	-181.473	-27.5688	-255.713	225.796	-174.878	567.478	-432.182	-58.1631	-76.7771	712.161	-444.747	-114.636	1.41744	111.513	-61.4529	-335.784	207.209	278.352	-284.629	63.5955	-49.1995	132.125
495	4	652.271	4.02204	2.22442	70.0166	68.9059	-102.473	-239.264	-6.15424	167.875	51.8887	19.6647	80.4504	-130.294	26.8846	180.092	-181.473	-27.5688	-257.473	217.308	-165.199	560.466	-425.852	-57.4441	-76.7771	712.161	-444.746	-114.636	1.41754	111.513	-60.9154	-347.45	222.209	276.211	-283.48	59.992	-49.1995	132.125
495	5	641.411	4.03139	2.24002	69.0938	68.609	-102.169	-242.046	-3.43989	167.185	52.437	19.901	80.4501	-130.295	26.8976	180.111	-181.493	-27.5773	-257.155	218.432	-166.609	560.854	-426.047	-57.6346	-81.5954	726.907	-456.129	-103.672	-11.4183	115.515	-61.1164	-345.82	220.216	276.376	-283.931	63.2013	-51.9561	132.133
495	6	641.411	4.03139	2.24002	69.0938	68.609	-102.169	-242.046	-3.43989	167.185	52.437	19.901	80.4501	-130.295	26.8976	180.111	-181.493	-27.5773	-257.155	218.432	-166.609	560.854	-426.047	-57.6346	-81.5954	726.907	-456.129	-103.672	-11.4183	115.515	-61.1164	-345.82	220.216	276.376	-283.931	63.2013	-51.9561	132.133
496	1	669.831	4.03387	2.25564	69.538	68.8044	-101.104	-253.062	6.04966	165.09	53.8905	21.2181	80.4501	-130.295	26.8976	180.111	-181.493	-27.5773	-257.613	216.931	-165.337	559.131	-425.123	-57.5081	-84.3542	730.662	-457.074	-96.8663	-19.6099	117.456	-61.1164	-345.82	220.216	276.376	-283.931	63.2013	-51.9561	132.133
496	2	652.21	4.03643	2.28559	68.904	68.909	-101.335	-250.138	3.57248	165.361	53.801	20.8774	80.4501	-130.295	26.8976	180.111	-181.493	-27.5773	-257.613	216.931	-165.337	559.131	-425.123	-57.5081	-84.3542	730.662	-457.074	-96.8663	-19.6099	117.456	-61.2164	-334.982	205.216	276.13	-282.168	67.3328	-51.9561	132.133
496	3	779.798	4.0786	2.30197	67.6703	67.3293	-101.316	-250.211	3.60915	165.222	53.9422	20.8759	80.5969	-128.343	17.4198	165.095	-166.198	-22.1127	-257.68	216.729	-165.032	559.349	-425.335	-57.4629	-84.4275	730.543	-457.297	-97.4622	-18.7338	118.405	-61.2236	-335.607	206.11	276.146	-282.325	67.2125	-52.087	132.154
496	4	772.09	4.06539	2.28889	67.5498	66.3905	-101.316	-250.211	3.60915	165.222	53.9422	20.8759	80.5969	-128.343	17.4198	165.095	-166.198	-22.1127	-260.612	203.779	-150.032	549.416	-416.539	-56.2334	-84.43	730.552	-457.305	-97.4524	-18.7427	118.407	-61.0785	-339.551	211.12	275.61	-282.119	65.9717	-52.087	132.154
496	5	779.296	4.06403	2.28928	68.0394	66.9213	-101.316	-250.211	3.60915	165.222	53.9422	20.8759	80.5969	-128.343	17.4198	165.095	-166.198	-22.1127	-260.612	203.779	-150.032	549.416	-416.539	-56.2334	-80.2369	719.469	-448.732	-110.84	-3.74266	115.164	-61.0787	-339.548	211.117	275.611	-282.12	65.9725	-52.4449	132.813
496	6	779.296	4.06403	2.28928	68.0394	66.9213	-101.316	-250.211	3.60915	165.222	53.9422	20.8759	80.5969	-128.343	17.4198	165.095	-166.198	-22.1127	-260.612	203.779	-150.032	549.416	-416.539	-56.2334	-80.2369	719.469	-448.732	-110.84	-3.74266	115.164	-61.0787	-339.548	211.117	275.611	-282.12	65.9725	-52.4449	132.813
497	1	752.684	4.06811	2.28974	68.0911	66.9503	-100.877	-252.544	5.65012	164.67	54.1321	21.5209	80.53	-128.952	18.2156	165.85	-167.066	-22.3054	-260.408	204.278	-150.827	549.328	-416.512	-56.386	-81.1193	720.941	-449.395	-108.448	-6.55038	115.843	-61.0798	-339.53	211.266	275.173	-281.727	67.0655	-53.2858	132.604
497	2	763.966	4.07127	2.30639	68.0271	67.6396	-100.915	-252.045	5.22228	164.701	54.135	21.463	80.53	-128.952	18.2156	165.85	-167.066	-22.3054	-260.408	204.278	-150.827	549.328	-416.512	-56.386	-81.1193	720.941	-449.395	-108.448	-6.55038	115.843	-61.6839	-328.191	196.266	277.515	-282.955	70.6068	-53.2858	132.604
497	3	738.582	4.06136	2.27107	68.192	68.4219	-100.915	-252.045	5.22228	164.701	54.135	21.463	81.0862	-125.346	18.5285	173.491	-175.093	-25.1096	-260.408	204.278	-150.827	549.328	-416.512	-56.386	-76.9328	705.941	-436.761	-118.098	4.52281	112.151	-61.6989	-328.261	196.387	277.536	-283.001	70.5627	-53.2858	132.604
497	4	719.816	4.07728	2.30127	68.409	69.0808	-100.857	-252.37	5.47809	164.305	54.5251	21.4695	81.0835	-125.346	18.4948	173.372	-174.96	-25.0893	-256.744	217.617	-167.01	557.471	-423.104	-58.2234	-76.961	706.019	-436.829	-118.028	4.45735	112.179	-61.7442	-329.62	198.14	278.044	-283.712	70.7884	-54.0081	132.506
497	5	701.019	4.07395	2.29359	68.3859	68.4119	-100.857	-252.37	5.47809	164.305	54.5251	21.4695	81.0835	-125.346	18.4948	173.372	-174.96	-25.0893	-256.744	217.617	-167.01	557.471	-423.104	-58.2234	-81.7547	721.019	-448.248	-108.054	-7.42265	116.205	-61.8125	-333.053	202.82	277.523	-283.907	69.7597	-54.2723	133.053
497	6	701.019	4.07395	2.29359	68.3859	68.4119	-100.857	-252.37	5.47809	164.305	54.5251	21.4695	81.0835	-125.346	18.4948	173.372	-174.96	-25.0893	-256.744	217.617	-167.01	557.471	-423.104	-58.2234	-81.7547	721.019	-448.248	-108.054	-7.42265	116.205	-61.8125	-333.053	202.82	277.523	-283.907	69.7597	-54.2723	133.053
498	1	677.989	4.07153	2.29071	68.3478	68.3249	-100.906	-252.175	5.31852	164.978	53.8479	21.5142	81.0835	-125.346	18.4948	173.372	-174.96	-25.0892	-256.938	216.453	-165.842	556.174	-421.87	-58.2262	-81.7547	721.019	-448.248	-108.054	-7.42265	116.205	-61.8125	-333.053	202.82	277.523	-283.907	69.7597	-54.2723	133.053
498	2	696.012	4.0685	2.2942	68.1667	67.4022	-100.858	-252.657	6.03155	165.39	53.4031	21.5297	81.0114	-126.401	19.2222	173.781	-175.414	-24.8046	-256.872	216.724	-166.166	556.362	-422.021	-58.261	-81.6994	720.867	-448.152	-108.202	-7.23598	116.161	-60.5808	-344.86	217.66	272.764	-279.822	69.6304	-56.7472	132.672
498	3	744.277	4.07554	2.23603	69.7022	69.7375	-101.004	-253.414	6.42897	166.059	52.6918	21.5276	81.3911	-123.735	23.6101	187.784	-190.414	-29.9575	-256.872	216.724	-166.166	556.362	-422.021	-58.261	-80.2668	715.747	-443.841	-111.512	-3.4586	114.901	-62.5314	-333.616	204.941	278.008	-285.319	71.3171	-56.7472	132.672
498	4	766.152	4.0648	2.23377	69.2228	68.7453	-100.99	-254.834	7.77501	165.898	52.8301	21.4678	81.3366	-128.172	24.7317	183.673	-185.38	-27.3698	-258.265	210.223	-158.686	551.218	-417.47	-57.6866	-85.2273	730.041	-454.809	-98.7663	-17.7297	119.043	-62.3528	-339.301	212.511	279.451	-287.053	70.5783	-58.0873	132.063
498	5	755.588	4.06782	2.24615	69.4662	69.746	-100.99	-254.834	7.77501	165.898	52.8301	21.4678	81.3366	-128.172	24.7317	183.673	-185.38	-27.3698	-258.265	210.223	-158.686	551.218	-417.47	-57.6866	-83.9322	726.708	-452.29	-102.963	-13.0202	118.041	-63.369	-327.705	197.511	282.825	-289.782	74.072	-58.4003	132.461
498	6	755.588	4.06782	2.24615	69.4662	69.746	-100.99	-254.834	7.77501	165.898	52.8301	21.4678	81.3366	-128.172	24.7317	183.673	-185.38	-27.3698	-258.265	210.223	-158.686	551.218	-417.47	-57.6866	-83.9322	726.708	-452.29	-102.963	-13.0202	118.041	-63.369	-327.705	197.511	282.825	-289.782	74.072	-58.4003	132.461
499	1	722.51	4.07061	2.24577	68.9821	69.1976	-100.918	-252.23	5.37152	165.007	53.8211	21.5012	81.404	-126.887	23.1729	181.991	-183.598	-27.2337	-258.926	207.395	-155.369	549.645	-416.072	-57.4339	-84.1264	727.405	-452.958	-102.663	-13.3733	118.306	-63.369	-327.705	197.511	282.825	-289.782	74.072	-58.4003	132.461
499	2	676.924	4.0637	2.24871	68.0415	67.5171	-101.188	-247.934	1.63026	165.062	54.0582	21.0421	81.4039	-126.888	23.1726	181.99	-183.597	-27.233	-258.926	207.395	-155.369	549.645	-416.072	-57.4339	-84.1264	727.405	-452.958	-102.663	-13.3733	118.306	-61.5332	-340.225	212.511	275.102	-282.172	71.7883	-58.4003	132.461
499	3	784.25	4.0823	2.22826	66.9653	66.4269	-101.188	-247.934	1.63026	165.062	54.0582	21.0421	81.7016	-124.515	14.5991	168.092	-168.597	-22.6727	-258.969	207.316	-155.226	549.826	-416.249	-57.4018	-83.7761	725.869	-451.56	-103.434	-12.5059	117.972	-62.1202	-334.648	205.569	276.959	-283.762	73.1567	-58.4003	132.461
499	4	813.735	4.10179	2.23664	67.612	67.2364	-101.188	-247.934	1.63026	165.062	54.0582	21.0421	81.7188	-126.82	17.4535	170.685	-171.04	-23.0658	-255.859	220.098	-170.226	558.563	-423.831	-58.7363	-84.4227	727.88	-453.291	-101.26	-14.621	118.505	-61.9386	-340.873	213.259	276.472	-283.755	71.185	-58.4003	132.461
499	5	738.013	4.09353	2.29353	68.1314	68.808	-101.17	-249.028	2.55233	164.761	54.3844	20.9382	81.6649	-125.594	17.0322	170.509	-170.892	-23.7654	-254.273	227.942	-179.625	565.012	-428.977	-59.676	-84.2378	726.359	-451.926	-101.934	-13.8568	118.589	-62.9841	-329.544	198.809	280.636	-287.495	74.9912	-59.3154	132.917
499	6	738.013	4.09353	2.29353	68.1314	68.808	-101.17	-249.028	2.55233	164.761	54.3844	20.9382	81.6649	-125.594	17.0322	170.509	-170.892	-23.7654	-254.273	227.942	-179.625	565.012	-428.977	-59.676	-84.2378	726.359	-451.926	-101.934	-13.8568	118.589	-62.9841	-329.544	198.809	280.636	-287.495	74.9912	-59.3154	132.917
500	1	732.072	4.09637	2.29807	68.5988	69.2321	-100.922	-252.263	5.398	165.015	53.8231	21.4909	81.4839	-127.606	18.727	171.841	-172.391	-23.4753	-254.228	228.106	-180.128	564.695	-428.799	-59.7899	-84.2378	726.359	-451.926	-101.934	-13.8568	118.589	-62.9841	-329.544	198.809	280.636	-287.495	74.9912	-59.3154	132.917
500	2	709.246	4.09003	2.29783	67.8233	67.7209	-101.163	-248.573	2.19332	165.095	53.9956	21.0895	81.4838	-127.608	18.7283	171.842	-172.392	-23.4748	-254.228	228.106	-180.128	564.695	-428.799	-59.7899	-84.2378	726.359	-451.926	-101.934	-13.8568	118.589	-61.3013	-341.98	213.809	273.703	-280.791	72.6036	-59.3154	132.917
500	3	727.33	4.1024	2.25858	69.018	69.7094	-101.163	-248.573	2.19332	165.095	53.9956	21.0895	81.9407	-124.648	22.598	185.954	-187.392	-28.2939	-254.228	228.106	-180.128	564.695	-428.799	-59.7899	-83.2491	722.189	-448.164	-104.141	-11.3737	117.666	-62.7048	-330.74	200.194	277.829	-284.611	75.055	-59.3154	132.917
500	4	863.312	4.11683	2.21866	68.3711	68.1529	-101.163	-248.573	2.19332	165.095	53.9956	21.0895	82.0968	-130.372	20.4356	172.934	-172.392	-22.446	-255.112	223.107	-174.528	560.374	-424.899	-59.4423	-84.9296	727.314	-452.459	-98.9335	-16.6156	119.042	-62.777	-336.605	206.978	278.58	-285.774	73.0589	-59.3154	132.917
500	5	848.714	4.09903	2.25196	69.21	69.0676	-101.261	-250.95	4.42942	165.346	53.7687	20.8677	82.0592	-129.187	19.6149	172.086	-171.583	-22.8221	-254.891	223.717	-175.375	561.036	-425.398	-59.6363	-80.6479	716.23	-444.044	-112.362	-1.53037	115.743	-62.7683	-336.745	207.893	281.542	-288.619	73.8571	-61.1453	132.875
500	6	848.714	4.09903	2.25196	69.21	69.0676	-101.261	-250.95	4.42942	165.346	53.7687	20.8677	82.0592	-129.187	19.6149	172.086	-171.583	-22.8221	-254.891	223.717	-175.375	561.036	-425.398	-59.6363	-80.6479	716.23	-444.044	-112.362	-1.53037	115.743	-62.7683	-336.745	207.893	281.542	-288.619	73.8571	-61.1453	132.875
501	1	809.304	4.10177	2.25492	69.4615	69.3433	-100.907	-252.173	5.30713	164.961	53.8748	21.5071	81.8851	-130.083	20.8182	173.352	-173.098	-23.0921	-254.687	224.225	-176.348	561	-425.409	-59.8724	-80.6479	716.23	-444.044	-112.362	-1.53037	115.743	-62.7683	-336.745	207.893	281.542	-288.619	73.8571	-61.1453	132.875
501	2	843.043	4.0963	2.23825	69.3941	68.5396	-100.945	-251.584	4.79649	164.974	53.9027	21.4428	81.8836	-130.104	20.8351	173.365	-173.113	-23.0879	-254.687	224.225	-176.348	561	-425.409	-59.8724	-80.6477	716.229	-444.044	-112.362	-1.52978	115.743	-61.8324	-348.382	222.893	277.849	-285.76	70.6192	-61.1453	132.875
501	3	886.357	4.09051	2.22976	69.0681	69.7681	-100.959	-252.921	6.08519	165.585	53.2095	21.5006	81.9478	-129.72	21.93	176.581	-176.531	-24.1076	-254.519	224.891	-177.176	561.399	-425.676	-59.9924	-75.8275	701.608	-432.696	-124.231	12.0622	111.77	-62.2806	-346.122	220.495	279.408	-287.284	73.533	-63.5603	132.259
501	4	884.088	4.07431	2.21351	68.823	69.1144	-100.959	-252.921	6.08519	165.585	53.2095	21.5006	81.9478	-129.72	21.93	176.581	-176.531	-24.1076	-256.937	211.574	-162.176	549.983	-415.442	-59.0382	-75.8275	701.608	-432.696	-124.231	12.0622	111.77	-62.6748	-343.835	217.108	281.111	-288.77	74.0655	-63.5603	132.259
501	5	840.725	4.07609	2.2199	69.3556	69.1981	-100.936	-253.302	6.43609	165.298	53.4675	21.508	81.9484	-129.712	21.8894	176.476	-176.415	-24.0904	-256.932	211.598	-162.203	550.001	-415.457	-59.0405	-80.2526	716.626	-444.496	-116.394	2.76268	115.529	-63.6932	-335.511	206.765	283.551	-291.178	78.1815	-65.5164	132.81
501	6	840.725	4.07609	2.2199	69.3556	69.1981	-100.936	-253.302	6.43609	165.298	53.4675	21.508	81.9484	-129.712	21.8894	176.476	-176.415	-24.0904	-256.932	211.598	-162.203	550.001	-415.457	-59.0405	-80.2526	716.626	-444.496	-116.394	2.76268	115.529	-63.6932	-335.511	206.765	283.551	-291.178	78.1815	-65.5164	132.81
502	1	817.716	4.07337	2.21672	69.1813	68.9838	-100.908	-252.196	5.34128	164.996	53.8289	21.5126	81.9652	-128.973	21.4383	176.218	-176.164	-24.3744	-257.275	209.985	-160.351	548.845	-414.418	-58.92	-80.2526	716.626	-444.496	-116.394	2.76268	115.529	-63.6932	-335.511	206.765	283.551	-291.178	78.1815	-65.5164	132.81
502	2	836.648	4.07546	2.22288	68.6002	68.9416	-101.049	-249.974	3.40748	165.031	53.9492	21.2726	81.7712	-131.686	24.0963	178.926	-179.14	-24.2241	-257.275	209.985	-160.351	548.845	-414.418	-58.9199	-84.2047	731.626	-457.542	-106.483	-8.25962	119.07	-63.6932	-335.511	206.765	283.551	-291.178	78.1815	-65.5164	132.81
502	3	862.819	4.09673	2.2069	70.022	70.4756	-101.09	-250.127	3.47453	165.227	53.7498	21.2651	81.6226	-132.965	31.5918	192.918	-194.14	-28.6144	-257.275	209.985	-160.351	548.845	-414.418	-58.9199	-83.5774	728.753	-454.898	-107.929	-6.64121	118.466	-63.6908	-335.59	206.872	283.537	-291.173	78.1547	-65.5164	132.81
502	4	854.803	4.11519	2.23349	70.3104	71.1945	-101.09	-250.127	3.47453	165.227	53.7498	21.2651	81.6226	-132.965	31.5918	192.918	-194.14	-28.6144	-254.401	222.929	-175.351	558.617	-422.982	-60.1126	-83.5812	728.765	-454.908	-107.916	-6.65404	118.469	-63.6222	-337.084	208.729	283.33	-291.078	77.6972	-65.5164	132.81
502	5	831.771	4.10992	2.24367	70.7695	71.5431	-101.099	-250.238	3.50117	164.797	54.2084	21.1986	81.5603	-133.395	32.1304	192.683	-193.793	-28.782	-254.429	222.716	-175.136	558.439	-422.809	-60.1171	-81.3933	722.327	-449.946	-114.563	0.914356	116.767	-63.5863	-337.633	209.804	283.89	-291.661	77.1632	-65.4783	132.786
502	6	831.771	4.10992	2.24367	70.7695	71.5431	-101.099	-250.238	3.50117	164.797	54.2084	21.1986	81.5603	-133.395	32.1304	192.683	-193.793	-28.782	-254.429	222.716	-175.136	558.439	-422.809	-60.1171	-81.3933	722.327	-449.946	-114.563	0.914356	116.767	-63.5863	-337.633	209.804	283.89	-291.661	77.1632	-65.4783	132.786
503	1	790.679	4.11095	2.24591	70.6184	71.3774	-100.912	-252.215	5.35673	164.999	53.8292	21.5062	81.5673	-133.743	31.6999	191.616	-192.671	-28.2014	-254.515	222.33	-174.74	558.085	-422.573	-60.0812	-82.6818	725.734	-452.367	-111.145	-2.97599	117.796	-63.5863	-337.633	209.804	283.89	-291.661	77.1632	-65.4783	132.786
503	2	883.412	4.12844	2.28369	71.075	72.1815	-101.505	-243.192	-2.2631	165.256	54.1723	20.4776	80.9659	-141.266	34.191	188.991	-190.357	-24.3723	-253.896	225.103	-177.554	562.628	-425.662	-60.5965	-77.8856	721.129	-453.4	-124.104	12.303	114.777	-63.5897	-337.618	209.824	284.052	-291.715	76.4015	-64.8206	132.696
503	3	888.125	4.12172	2.23662	70.4981	69.951	-103.349	-247.364	1.7098	168.45	51.3057	19.0484	81.0405	-140.685	33.4084	187.974	-189.243	-24.3328	-254.18	223.608	-175.832	561.47	-424.612	-60.5445	-78.4064	722.834	-455.166	-122.967	11.5531	115.156	-58.3293	-364.087	244.184	269.91	-272.739	61.0546	-57.3888	127.295
503	4	892.6	4.10678	2.21948	70.2496	69.1897	-103.349	-247.364	1.7098	168.45	51.3057	19.0484	81.0405	-140.685	33.4084	187.974	-189.243	-24.3328	-256.69	210.398	-160.832	550.489	-414.814	-59.5372	-78.4064	722.834	-455.166	-122.967	11.5531	115.156	-58.5684	-363.468	243.038	271.029	-273.753	61.0773	-57.3888	127.295
503	5	827.102	4.10359	2.21432	69.2876	68.6155	-103.325	-247.714	2.03849	168.187	51.5357	19.0619	81.0389	-140.683	33.4651	188.047	-189.318	-24.3858	-256.682	210.435	-160.876	550.514	-414.835	-59.5411	-83.1462	737.815	-466.77	-110.007	-3.17217	119.111	-58.6661	-362.778	242.2	270.498	-273.315	62.4383	-58.1957	127.235
503	6	827.102	4.10359	2.21432	69.2876	68.6155	-103.325	-247.714	2.03849	168.187	51.5357	19.0619	81.0389	-140.683	33.4651	188.047	-189.318	-24.3858	-256.682	210.435	-160.876	550.514	-414.835	-59.5411	-83.1462	737.815	-466.77	-110.007	-3.17217	119.111	-58.6661	-362.778	242.2	270.498	-273.315	62.4383	-58.1957	127.235
504	1	701.485	4.12227	2.24607	69.5791	69.4308	-103.074	-248.061	2.22808	167.699	51.959	19.296	81.0389	-140.683	33.4651	188.047	-189.318	-24.3858	-253.753	223.282	-175.876	559.524	-422.904	-60.7596	-83.1462	737.815	-466.77	-110.007	-3.17217	119.111	-58.6661	-362.778	242.2	270.498	-273.315	62.4383	-58.1957	127.235
504	2	769.221	4.13177	2.25786	69.5427	69.9063	-104.076	-233.055	-9.86675	169.761	50.4055	18.0242	80.7957	-143.134	35.0135	188.131	-189.497	-23.7932	-253.858	223.251	-175.16	562.498	-424.658	-60.8339	-78.6181	734.129	-468.553	-122.428	11.4922	116.475	-58.8365	-363.24	243.282	271.095	-273.966	61.2593	-57.5354	127.064
504	3	784.777	4.1079	2.22383	70.544	70.1228	-104.235	-234.954	-8.92585	171.461	48.6679	18.1422	80.7957	-143.134	35.0135	188.131	-189.497	-23.7932	-253.858	223.251	-175.16	562.498	-424.658	-60.8339	-75.95	719.129	-454.336	-128.833	18.7586	113.685	-58.8365	-363.24	243.282	271.095	-273.966	61.2593	-57.5354	127.064
504	4	789.104	4.09421	2.2068	70.3071	69.3763	-104.235	-234.954	-8.92585	171.461	48.6679	18.1422	80.7957	-143.134	35.0135	188.131	-189.497	-23.7932	-256.435	210.112	-160.16	551.761	-415.09	-59.7865	-75.95	719.129	-454.336	-128.833	18.7586	113.685	-59.0712	-362.665	242.186	272.227	-274.995	61.272	-57.5354	127.064
504	5	663.566	4.09463	2.19964	69.0194	68.6316	-104.112	-234.967	-9.04286	170.315	49.811	18.1961	80.7943	-143.104	35.1912	188.348	-189.712	-23.9853	-256.388	210.309	-160.394	551.879	-415.188	-59.8083	-80.3307	733.713	-465.775	-117.568	5.94195	117.379	-59.1106	-361.454	240.492	270.769	-273.775	64.2371	-59.9172	127.248
504	6	663.566	4.09463	2.19964	69.0194	68.6316	-104.112	-234.967	-9.04286	170.315	49.811	18.1961	80.7943	-143.104	35.1912	188.348	-189.712	-23.9853	-256.388	210.309	-160.394	551.879	-415.188	-59.8083	-80.3307	733.713	-465.775	-117.568	5.94195	117.379	-59.1106	-361.454	240.492	270.769	-273.775	64.2371	-59.9172	127.248
505	1	652.131	4.11333	2.23045	69.3547	69.4865	-103.919	-236.247	-8.02836	169.785	50.3002	18.3619	80.7943	-143.104	35.1912	188.348	-189.712	-23.9853	-253.481	223.106	-175.394	560.776	-423.18	-61.0306	-80.3307	733.713	-465.775	-117.568	5.94195	117.379	-59.1106	-361.454	240.492	270.769	-273.775	64.2371	-59.9172	127.248
505	2	523.298	4.11974	2.3263	67.0689	67.9356	-104.334	-223.597	-18.3669	171.393	48.8868	17.9797	80.7943	-143.104	35.1912	188.348	-189.712	-23.9853	-253.481	223.106	-175.394	560.776	-423.18	-61.0306	-80.3307	733.713	-465.775	-117.568	5.94195	117.379	-56.3675	-353.744	225.492	260.937	-260.385	71.317	-59.9172	127.248
505	3	548.263	4.0832	2.22144	69.1718	69.6376	-105.654	-238.688	-4.72285	181.841	37.9729	17.4995	80.7804	-143.1	35.4206	188.791	-190.189	-24.1561	-253.575	224.107	-176.75	562.203	-423.677	-61.4374	-78.3888	719.952	-452.009	-121.427	10.24	115.124	-58.3818	-346.225	217.462	266.096	-267.132	73.7217	-62.0862	127.738
505	4	559.113	4.06967	2.20501	68.9351	68.9328	-105.654	-238.688	-4.72285	181.841	37.9729	17.4995	80.7804	-143.1	35.4206	188.791	-190.189	-24.1561	-256.061	210.91	-161.75	551.265	-413.904	-60.4309	-78.3888	719.952	-452.009	-121.427	10.24	115.124	-58.6256	-344.961	215.406	267.579	-268.419	73.9401	-62.0862	127.738
505	5	529.165	4.05771	2.19741	67.8828	67.955	-105.654	-238.704	-4.70446	181.857	37.9558	17.4999	80.7765	-143.125	35.5936	188.931	-190.317	-24.3003	-257.896	202.717	-152.262	545.175	-408.515	-59.6828	-83.1323	734.875	-463.633	-109.122	-3.75775	119.059	-58.6303	-344.813	215.428	266.76	-267.613	74.9069	-62.7422	127.616
505	6	529.165	4.05771	2.19741	67.8828	67.955	-105.654	-238.704	-4.70446	181.857	37.9558	17.4999	80.7765	-143.125	35.5936	188.931	-190.317	-24.3003	-257.896	202.717	-152.262	545.175	-408.515	-59.6828	-83.1323	734.875	-463.633	-109.122	-3.75775	119.059	-58.6303	-344.813	215.428	266.76	-267.613	74.9069	-62.7422	127.616
506	1	435.616	4.07664	2.20986	69.0972	69.2063	-105.691	-251.855	10.2955	195.083	23.5849	18.1581	80.7765	-143.125	35.5936	188.931	-190.317	-24.3003	-257.756	203.553	-153.191	545.974	-409.367	-59.7048	-83.8421	736.673	-464.87	-107.185	-5.97463	119.597	-58.6303	-344.813	215.428	266.76	-267.613	74.9069	-62.7422	127.616
506	2	446.225	4.08358	2.25319	68.1324	68.9573	-106.069	-247.145	5.79828	193.12	25.8892	17.5995	80.7765	-143.125	35.5936	188.931	-190.317	-24.3003	-257.756	203.553	-153.191	545.974	-409.367	-59.7048	-83.8421	736.673	-464.87	-107.185	-5.97463	119.597	-57.533	-335.452	200.428	264.924	-263.389	79.9985	-62.7422	127.616
506	3	446.614	4.06613	2.20123	68.7484	68.5501	-106.069	-247.145	5.79828	193.12	25.8892	17.5995	80.7765	-143.125	35.5936	188.931	-190.317	-24.3003	-259.541	198.891	-146.505	548.433	-411.841	-58.5893	-83.4827	733.737	-461.857	-107.81	-5.27725	119.141	-58.9158	-344.51	215.428	265.312	-266.409	75.068	-62.7422	127.616
506	4	452.674	4.08479	2.20899	68.8267	69.2902	-106.069	-247.145	5.79828	193.12	25.8892	17.5995	80.7765	-143.125	35.5936	188.931	-190.317	-24.3003	-256.069	211.42	-161.505	554.526	-417.002	-60.1403	-85.5439	740.54	-467.833	-100.217	-12.6808	120.853	-59.4263	-341.952	211.305	268.41	-269.127	75.4561	-62.7422	127.616
506	5	480.758	4.07158	2.21122	69.0948	70.0803	-105.759	-246.528	4.64763	190.556	28.5906	17.7256	80.7956	-142.337	35.8727	189.715	-191.048	-25.3157	-256.067	211.433	-161.521	554.536	-417.011	-60.1419	-81.6118	730.007	-459.863	-114.121	3.09119	117.82	-59.6694	-337.375	204.86	270.918	-271.92	81.3198	-67.0643	128.59
506	6	480.758	4.07158	2.21122	69.0948	70.0803	-105.759	-246.528	4.64763	190.556	28.5906	17.7256	80.7956	-142.337	35.8727	189.715	-191.048	-25.3157	-256.067	211.433	-161.521	554.536	-417.011	-60.1419	-81.6118	730.007	-459.863	-114.121	3.09119	117.82	-59.6694	-337.375	204.86	270.918	-271.92	81.3198	-67.0643	128.59
507	1	463.584	4.06169	2.21145	69.1634	69.6261	-105.573	-248.043	6.28965	191.587	27.3983	17.9755	80.7956	-142.337	35.8727	189.715	-191.048	-25.3157	-259.081	198.629	-146.521	545.662	-409.414	-58.8135	-81.6118	730.007	-459.863	-114.121	3.09119	117.82	-59.6694	-337.375	204.86	270.918	-271.92	81.3198	-67.0643	128.59
507	2	553.591	4.05554	2.18256	69.4761	68.9463	-105.651	-248.158	6.3802	191.09	27.9176	17.88	80.8033	-142.197	35.8322	189.683	-191.015	-25.4271	-258.881	199.137	-147.208	545.553	-409.26	-58.9477	-81.6403	730.076	-459.922	-114.023	2.99517	117.842	-59.4732	-353.275	226.072	268.86	-272.517	78.3513	-69.1545	128.932
507	3	566.898	4.03905	2.15924	70.1649	68.983	-105.832	-246.342	3.12305	188.069	31.3378	17.6402	80.8033	-142.197	35.8322	189.683	-191.015	-25.4271	-258.881	199.137	-147.208	545.553	-409.26	-58.9477	-78.2092	715.076	-446.376	-122.378	12.3954	114.639	-59.4732	-353.275	226.072	268.86	-272.517	78.3513	-69.1545	128.932
507	4	568.131	4.05814	2.1705	70.2989	69.6317	-105.832	-246.342	3.12305	188.069	31.3378	17.6402	80.8033	-142.197	35.8322	189.683	-191.015	-25.4271	-255.502	211.733	-162.208	552.208	-414.929	-60.4416	-78.2092	715.076	-446.376	-122.378	12.3954	114.639	-59.6614	-352.895	225.329	269.89	-273.5	78.3104	-69.1545	128.932
507	5	503.719	4.05476	2.16414	69.1429	69.1165	-105.819	-246.626	3.45072	188.319	31.0552	17.6667	80.793	-142.214	36.0464	189.957	-191.299	-25.593	-255.682	211.552	-162.027	552.022	-414.742	-60.291	-82.8032	729.959	-458.23	-111.664	0.316001	118.441	-59.9401	-351.069	223.179	269.359	-273.173	82.248	-72.366	128.754
507	6	503.719	4.05476	2.16414	69.1429	69.1165	-105.819	-246.626	3.45072	188.319	31.0552	17.6667	80.793	-142.214	36.0464	189.957	-191.299	-25.593	-255.682	211.552	-162.027	552.022	-414.742	-60.291	-82.8032	729.959	-458.23	-111.664	0.316001	118.441	-59.9401	-351.069	223.179	269.359	-273.173	82.248	-72.366	128.754
508	1	485.245	4.03633	2.21107	70.7762	71.7234	-105.558	-248.586	5.8815	190.799	28.2599	18.055	80.6421	-144.361	38.2997	191.339	-192.594	-25.6373	-249.954	233.839	-188.394	577.659	-437.47	-64.0766	-80.1461	727.083	-457.199	-115.743	6.02482	115.797	-59.8761	-351.442	223.859	267.9	-271.946	80.0684	-70.4206	128.926
508	2	659.164	4.04185	2.19095	70.931	71.9385	-106.059	-240.197	-2.23784	186.983	32.654	17.2435	80.6402	-144.38	38.306	191.333	-192.589	-25.6285	-249.811	233.265	-187.282	579.465	-438.622	-64.1111	-75.4546	716.767	-450.969	-128.818	21.0248	112.45	-59.8761	-351.442	223.859	267.9	-271.946	80.0684	-70.4206	128.926
508	3	491.433	4.01805	2.12946	70.5341	70.9534	-106.009	-237.793	-6.93638	184.171	35.8559	17.4219	80.6402	-144.38	38.306	191.333	-192.589	-25.6285	-249.811	233.265	-187.282	579.465	-438.622	-64.1111	-78.7849	719.467	-449.739	-115.566	6.02482	114.547	-60.5394	-349.339	222.045	269.615	-274.039	79.9031	-70.4206	128.926
508	4	496.07	4.00793	2.09908	70.1459	70.1421	-106.009	-237.793	-6.93638	184.171	35.8559	17.4219	80.6402	-144.38	38.306	191.333	-192.589	-25.6285	-252.347	219.964	-172.282	568.665	-428.647	-63.1081	-78.7848	719.467	-449.739	-115.566	6.02493	114.547	-61.0185	-347.608	218.983	272.394	-276.557	80.0886	-70.4206	128.926
508	5	440.903	4.01598	2.13257	69.5744	70.0604	-106	-237.371	-7.41783	183.619	36.4398	17.4072	80.606	-144.326	38.6892	192.025	-193.36	-25.9929	-251.589	221.711	-174.346	567.446	-428.312	-63.1171	-83.4512	733.578	-460.814	-103.84	-7.23331	118.293	-61.5743	-345.714	217.618	273.918	-277.595	77.7257	-67.1806	127.739
508	6	440.903	4.01598	2.13257	69.5744	70.0604	-106	-237.371	-7.41783	183.619	36.4398	17.4072	80.606	-144.326	38.6892	192.025	-193.36	-25.9929	-251.589	221.711	-174.346	567.446	-428.312	-63.1171	-83.4512	733.578	-460.814	-103.84	-7.23331	118.293	-61.5743	-345.714	217.618	273.918	-277.595	77.7257	-67.1806	127.739
509	1	443.06	4.01568	2.14451	70.6009	70.8913	-105.618	-251.067	7.58217	192.853	26.1839	18.1702	80.6065	-144.326	38.6822	192.014	-193.348	-25.9877	-252.872	216.931	-168.234	566.589	-428.567	-62.2398	-83.4512	733.578	-460.814	-103.84	-7.23331	118.293	-61.5743	-345.714	217.618	273.918	-277.595	77.7257	-67.1806	127.739
509	2	645.979	4.04715	2.18306	70.9571	71.745	-106.322	-231.864	-10.0636	187.406	32.6049	16.8814	79.0904	-156.991	45.6685	192.243	-195.055	-21.6184	-251.861	219.094	-169.121	576.339	-435.518	-62.6522	-81.143	738.635	-469.917	-110.067	0.30127	117.785	-61.7109	-347.199	220.687	274.732	-278.218	72.7904	-63.7402	127.223
509	3	949.539	4.02551	2.04824	70.368	69.4378	-106.322	-231.864	-10.0636	187.406	32.6049	16.8814	80.3221	-155.959	35.6226	179.663	-180.055	-13.5722	-253.296	214.461	-161.254	583.144	-442.361	-61.0821	-80.6184	726.016	-455.811	-109.094	-0.924546	116.478	-61.7111	-347.198	220.686	274.732	-278.219	72.7904	-63.7402	127.223
509	4	833.949	4.04708	2.0297	71.6212	70.9998	-106.322	-231.864	-10.0636	187.406	32.6049	16.8814	80.0853	-157.188	43.5504	193.542	-195.055	-18.4649	-253.488	213.799	-160.453	582.752	-442.012	-60.995	-80.8724	726.8	-456.461	-108.317	-1.73558	116.683	-61.7501	-346.999	220.324	274.99	-278.437	72.8326	-63.7402	127.223
509	5	723.347	4.04549	2.14502	72.2568	72.4057	-106.616	-234.013	-7.51407	188.091	31.9459	16.4275	79.7652	-156.651	45.1398	195.132	-197.178	-20.5233	-252.999	214.833	-162.542	580.687	-439.873	-61.5801	-80.7158	725.909	-455.609	-108.589	-1.42899	116.538	-63.3889	-335.791	206.615	280.403	-284.449	75.5545	-63.9841	127.993
509	6	723.347	4.04549	2.14502	72.2568	72.4057	-106.616	-234.013	-7.51407	188.091	31.9459	16.4275	79.7652	-156.651	45.1398	195.132	-197.178	-20.5233	-252.999	214.833	-162.542	580.687	-439.873	-61.5801	-80.7158	725.909	-455.609	-108.589	-1.42899	116.538	-63.3889	-335.791	206.615	280.403	-284.449	75.5545	-63.9841	127.993
510	1	704.675	4.03304	2.15881	73.1226	72.9213	-105.772	-249.013	7.42829	193.141	26.0777	17.4663	79.7652	-156.651	45.1398	195.132	-197.178	-20.5233	-255.68	206.036	-151.887	576.74	-437.922	-60.1525	-80.7158	725.909	-455.609	-108.589	-1.42899	116.538	-63.3889	-335.791	206.615	280.403	-284.449	75.5545	-63.9841	127.993
510	2	753.824	4.02668	2.13133	73.0589	72.0983	-105.803	-248.622	7.05669	192.962	26.2822	17.422	79.7745	-156.617	45.0829	195.022	-197.049	-20.5218	-255.685	206.019	-151.867	576.732	-437.916	-60.1502	-80.7514	726.033	-455.726	-108.492	-1.513	116.568	-62.7107	-348.57	223.032	276.472	-282.144	73.0563	-64.8016	128.323
510	3	785.982	4.01267	2.11774	73.8731	72.0903	-105.803	-248.622	7.05669	192.962	26.2822	17.422	79.7745	-156.617	45.0829	195.022	-197.049	-20.5218	-259.159	194.937	-137.329	576.093	-437.875	-58.1879	-77.1102	711.033	-442.26	-116.735	7.78436	113.283	-62.7108	-348.57	223.032	276.472	-282.144	73.0563	-64.8016	128.323
510	4	791.538	4.03079	2.12939	73.9034	72.5603	-105.803	-248.622	7.05669	192.962	26.2822	17.422	79.7745	-156.617	45.0829	195.022	-197.049	-20.5218	-255.175	207.066	-152.329	579.108	-440.221	-60.0774	-77.1102	711.033	-442.26	-116.735	7.78436	113.283	-62.8239	-348.126	222.263	277.092	-282.702	73.1236	-64.8016	128.323
510	5	741.568	4.02831	2.12823	73.0732	72.2158	-105.792	-248.771	7.22784	193.087	26.1382	17.4384	79.7639	-156.548	45.3269	195.301	-197.321	-20.8126	-255.319	206.602	-151.814	578.774	-439.846	-60.0451	-81.8253	726.032	-454.241	-106.532	-3.87217	117.138	-63.1373	-345.937	219.793	277.405	-283.494	76.101	-67.0702	128.518
510	6	741.568	4.02831	2.12823	73.0732	72.2158	-105.792	-248.771	7.22784	193.087	26.1382	17.4384	79.7639	-156.548	45.3269	195.301	-197.321	-20.8126	-255.319	206.602	-151.814	578.774	-439.846	-60.0451	-81.8253	726.032	-454.241	-106.532	-3.87217	117.138	-63.1373	-345.937	219.793	277.405	-283.494	76.101	-67.0702	128.518
511	1	725.989	4.02658	2.14574	73.6232	72.3574	-104.11	-259.605	18.8789	199.885	18.048	19.6686	79.7639	-156.548	45.3269	195.301	-197.321	-20.8126	-259.138	194.278	-136.814	573.41	-435.841	-58.2516	-86.4712	737.139	-461.997	-94.2701	-17.8357	120.665	-63.1373	-345.937	219.793	277.405	-283.494	76.101	-67.0702	128.518
511	2	729.09	4.02896	2.18126	72.657	72.1399	-104.594	-255.464	14.9719	198.028	20.2664	18.9665	79.7714	-156.336	45.382	195.499	-197.504	-21.0694	-259.23	194.007	-136.492	573.36	-435.77	-58.2232	-86.3157	737.042	-462.132	-94.9297	-16.962	120.573	-62.756	-335.675	204.722	275.962	-280.401	82.4393	-68.4921	128.392
511	3	721.396	4.02113	2.13877	73.1281	71.9027	-104.594	-255.464	14.9719	198.028	20.2664	18.9665	79.7714	-156.336	45.382	195.499	-197.504	-21.0694	-258.17	197.619	-140.085	578.101	-440.274	-58.4029	-85.9068	734.1	-459.145	-95.6487	-16.1921	120.102	-62.939	-346.176	219.722	274.898	-281.039	78.3409	-68.4921	128.392
511	4	724.011	4.03888	2.15437	73.204	72.4202	-104.594	-255.464	14.9719	198.028	20.2664	18.9665	79.7714	-156.336	45.382	195.499	-197.504	-21.0694	-254.193	209.757	-155.085	581.771	-443.249	-60.2749	-85.9518	734.251	-459.29	-95.4619	-16.358	120.137	-63.0245	-345.851	219.164	275.372	-281.471	78.3846	-68.4921	128.392
511	5	736.313	4.03699	2.14932	73.5095	72.8984	-104.594	-255.464	14.9719	198.028	20.2664	18.9665	79.7714	-156.336	45.382	195.499	-197.504	-21.0694	-254.193	209.757	-155.085	581.771	-443.249	-60.2749	-82.1589	725.036	-452.468	-108.644	-1.35798	117.307	-63.0245	-345.851	219.164	275.372	-281.471	78.3847	-69.4006	129.052
511	6	736.313	4.03699	2.14932	73.5095	72.8984	-104.594	-255.464	14.9719	198.028	20.2664	18.9665	79.7714	-156.336	45.382	195.499	-197.504	-21.0694	-254.193	209.757	-155.085	581.771	-443.249	-60.2749	-82.1589	725.036	-452.468	-108.644	-1.35798	117.307	-63.0245	-345.851	219.164	275.372	-281.471	78.3847	-69.4006	129.052
512	1	728.024	4.03339	2.15914	73.6425	72.9476	-102.843	-263.659	23.686	202.317	14.7969	21.2237	79.7614	-156.111	45.5753	195.942	-197.97	-21.4327	-255.898	204.192	-148.436	578.937	-441.285	-59.494	-86.9665	736.903	-461.037	-95.87	-15.6565	120.984	-63.0454	-345.547	218.817	275.334	-281.4	81.4551	-71.8222	128.449
512	2	748.068	4.03712	2.19515	72.822	72.819	-103.397	-259.874	20.0241	200.608	16.9211	20.4445	79.7614	-156.111	45.5753	195.942	-197.97	-21.4327	-255.912	204.14	-148.37	578.929	-441.277	-59.4866	-86.9665	736.903	-461.037	-95.87	-15.6565	120.984	-62.8194	-335.089	203.817	274.438	-278.746	85.8678	-71.8222	128.449
512	3	725.552	4.0275	2.17575	73.0509	72.243	-103.397	-259.874	20.0241	200.608	16.9211	20.4445	79.7614	-156.111	45.5753	195.942	-197.97	-21.4327	-259.695	192.24	-133.37	575.776	-438.816	-57.6001	-86.7177	735.262	-459.39	-96.3384	-15.1576	120.712	-62.9681	-339.597	210.371	274.114	-279.226	84.0186	-71.8222	128.449
512	4	748.853	4.04714	2.18765	73.0516	72.8464	-103.397	-259.874	20.0241	200.608	16.9211	20.4445	79.7614	-156.111	45.5753	195.942	-197.97	-21.4327	-255.647	204.365	-148.37	578.135	-440.546	-59.5122	-86.7753	735.456	-459.577	-96.0977	-15.3724	120.758	-63.2684	-336.282	205.73	275.702	-280.47	84.9242	-71.8222	128.449
512	5	725.044	4.05707	2.19016	73.4132	73.234	-103.397	-259.874	20.0241	200.608	16.9211	20.4445	79.7614	-156.111	45.5753	195.942	-197.97	-21.4327	-251.953	216.482	-163.37	583.408	-444.732	-61.3802	-85.4628	732.471	-457.518	-100.864	-9.85741	119.778	-63.1551	-344.441	216.722	274.303	-280.328	82.7549	-72.9337	129.041
512	6	725.044	4.05707	2.19016	73.4132	73.234	-103.397	-259.874	20.0241	200.608	16.9211	20.4445	79.7614	-156.111	45.5753	195.942	-197.97	-21.4327	-251.953	216.482	-163.37	583.408	-444.732	-61.3802	-85.4628	732.471	-457.518	-100.864	-9.85741	119.778	-63.1551	-344.441	216.722	274.303	-280.328	82.7549	-72.9337	129.041
513	1	791.572	4.0518	2.21981	74.7597	74.0458	-99.7272	-274.482	35.2197	207.398	7.77495	25.2588	79.7386	-156.241	45.8702	196.194	-198.189	-21.5728	-253.744	210.346	-156.408	579.254	-442.114	-60.6189	-89.8378	739.198	-460.608	-88.9352	-23.2996	122.807	-63.1459	-344.536	216.424	274.435	-281.351	83.8771	-72.9885	129.693
513	2	791.686	4.05491	2.247	74.2566	74.2282	-100.121	-272.326	33.1034	206.552	8.94471	24.6674	79.738	-156.246	45.8725	196.192	-198.188	-21.5709	-253.744	210.346	-156.408	579.254	-442.114	-60.6189	-89.8378	739.198	-460.608	-88.9352	-23.2996	122.807	-63.3412	-333.651	201.424	274.895	-280.363	87.9079	-72.9885	129.693
513	3	710.222	4.02801	2.16967	74.6523	73.6634	-100.488	-272.1	31.5977	205.25	10.3561	24.4114	79.738	-156.246	45.8723	196.192	-198.188	-21.5707	-253.744	210.345	-156.407	579.254	-442.114	-60.6188	-89.0067	733.86	-455.269	-90.5676	-21.5876	121.922	-63.8536	-343.779	216.424	274.534	-282.003	83.4992	-72.9885	129.693
513	4	710.737	4.02177	2.16273	74.5929	73.1777	-100.488	-272.1	31.5977	205.25	10.3561	24.4114	79.738	-156.246	45.8723	196.192	-198.188	-21.5707	-257.448	197.928	-141.407	572.377	-435.974	-58.9706	-89.0646	734.052	-455.461	-90.3131	-21.8073	121.966	-64.0155	-343.163	215.399	275.42	-282.825	83.5812	-72.9885	129.693
513	5	707.13	4.01337	2.15699	74.7557	73.0774	-100.488	-272.1	31.5977	205.25	10.3561	24.4114	79.738	-156.246	45.8723	196.192	-198.188	-21.5707	-261.739	185.38	-126.407	568.086	-431.565	-57.3746	-87.3603	730.517	-453.06	-96.7528	-14.4294	120.749	-64.0159	-343.16	215.396	275.421	-282.826	83.5823	-74.1175	130.365
513	6	707.13	4.01337	2.15699	74.7557	73.0774	-100.488	-272.1	31.5977	205.25	10.3561	24.4114	79.738	-156.246	45.8723	196.192	-198.188	-21.5707	-261.739	185.38	-126.407	568.086	-431.565	-57.3746	-87.3603	730.517	-453.06	-96.7528	-14.4294	120.749	-64.0159	-343.16	215.396	275.421	-282.826	83.5823	-74.1175	130.365
514	1	805.377	4.03173	2.19586	75.0006	73.5804	-98.7246	-275.626	36.6256	206.798	7.50781	26.8209	79.7129	-156.165	46.1469	196.437	-198.378	-21.8689	-260.337	189.142	-130.91	571.799	-435.243	-57.9966	-90.2705	738.101	-459.107	-89.3037	-22.5822	123.445	-64.0178	-343.112	215.328	275.496	-282.948	83.8444	-74.3566	130.381
514	2	811.968	4.03401	2.21903	74.6299	73.8968	-99.0337	-273.946	34.9667	206.17	8.40695	26.3401	79.712	-156.172	46.1502	196.435	-198.377	-21.866	-260.337	189.142	-130.91	571.799	-435.243	-57.9966	-90.2705	738.101	-459.107	-89.3037	-22.5822	123.445	-64.3998	-332.037	200.328	276.553	-282.691	87.7165	-74.3566	130.381
514	3	720.046	4.00503	2.13581	75.0043	73.2992	-99.5241	-273.369	32.9807	204.946	9.8152	25.9282	79.712	-156.172	46.1502	196.435	-198.377	-21.866	-260.337	189.142	-130.91	571.799	-435.243	-57.9966	-89.1452	731.901	-453.047	-91.7509	-19.9856	122.324	-64.8978	-342.227	215.328	276.146	-284.29	83.3656	-74.3566	130.381
514	4	737.836	4.02467	2.14047	75.0135	73.7898	-99.5241	-273.369	32.9807	204.946	9.8152	25.9282	79.712	-156.172	46.1502	196.435	-198.376	-21.866	-256.249	201.299	-145.91	573.376	-436.309	-59.8828	-89.5536	733.195	-454.3	-90.0713	-21.4816	122.632	-65.275	-340.353	212.44	278.098	-286.089	83.737	-74.3566	130.381
514	5	732.444	4.01872	2.13978	75.0791	73.4843	-99.5241	-273.369	32.9807	204.946	9.8152	25.9282	79.712	-156.172	46.1502	196.435	-198.376	-21.866	-260.233	188.922	-130.91	568.454	-431.823	-58.2005	-88.9837	732.036	-453.516	-92.2192	-19.0274	122.231	-65.2829	-340.273	212.338	278.123	-286.11	83.763	-74.7372	130.605
514	6	732.444	4.01872	2.13978	75.0791	73.4843	-99.5241	-273.369	32.9807	204.946	9.8152	25.9282	79.712	-156.172	46.1502	196.435	-198.376	-21.866	-260.233	188.922	-130.91	568.454	-431.823	-58.2005	-88.9837	732.036	-453.516	-92.2192	-19.0274	122.231	-65.2829	-340.273	212.338	278.123	-286.11	83.763	-74.7372	130.605
515	1	848.786	4.03743	2.16257	75.4801	74.1273	-98.7862	-275.379	36.3358	206.375	7.96441	26.7706	79.7176	-156.173	46.0988	196.36	-198.291	-21.8232	-258.795	194.523	-136.328	576.934	-440.236	-58.3511	-88.9837	732.036	-453.516	-92.2192	-19.0274	122.231	-65.2829	-340.273	212.338	278.123	-286.11	83.763	-74.7372	130.605
515	2	859.561	4.02677	2.17898	74.0859	73.5229	-101.453	-258.366	20.4413	202.909	13.7967	22.3765	79.4012	-158.459	47.7495	196.457	-198.528	-21.3104	-257.183	197.639	-138.924	583.53	-445.139	-58.7837	-88.2016	738.919	-462.811	-93.864	-16.7601	122.719	-65.2786	-340.338	212.631	278.368	-286.302	82.634	-73.7937	130.545
515	3	900.779	4.03814	2.191	74.4265	74.7839	-101.453	-258.366	20.4413	202.909	13.7967	22.3765	79.4012	-158.459	47.7495	196.457	-198.528	-21.3104	-254.108	206.84	-149.914	588.405	-449.528	-60.0799	-87.8822	737.005	-460.916	-94.5447	-16.0324	122.388	-66.4671	-328.422	197.631	282.181	-289.465	85.7262	-73.7937	130.545
515	4	901.156	4.03414	2.18214	74.4375	74.2899	-101.453	-258.366	20.4413	202.909	13.7967	22.3765	79.4012	-158.459	47.7495	196.457	-198.528	-21.3104	-258.033	194.714	-134.914	582.769	-444.66	-58.2103	-88.2527	738.221	-462.089	-92.9831	-17.4395	122.671	-66.5481	-329.411	198.591	282.848	-290.219	85.3509	-73.7937	130.545
515	5	900.355	4.02598	2.17256	74.7046	74.2742	-101.453	-258.366	20.4413	202.909	13.7967	22.3765	79.4012	-158.459	47.7495	196.457	-198.528	-21.3104	-262.671	182.205	-119.914	579.852	-441.14	-56.5787	-86.4697	734.529	-459.641	-99.8106	-9.54781	121.404	-66.6209	-330.319	199.817	282.867	-290.54	85.3108	-75.6032	131.507
515	6	900.355	4.02598	2.17256	74.7046	74.2742	-101.453	-258.366	20.4413	202.909	13.7967	22.3765	79.4012	-158.459	47.7495	196.457	-198.528	-21.3104	-262.671	182.205	-119.914	579.852	-441.14	-56.5787	-86.4697	734.529	-459.641	-99.8106	-9.54781	121.404	-66.6209	-330.319	199.817	282.867	-290.54	85.3108	-75.6032	131.507
516	1	854.946	4.01473	2.1889	75.9327	75.3639	-99.6097	-273.398	34.0475	205.389	9.82873	25.3407	79.3921	-158.654	47.8716	196.37	-198.399	-21.2526	-264.137	179.617	-118.886	574.284	-436.947	-56.6574	-86.5009	734.709	-459.818	-99.7432	-9.59746	121.442	-66.6218	-330.255	199.645	282.578	-291.418	86.0147	-75.7664	132.473
516	2	808.211	4.009	2.19224	74.9266	73.6686	-100.317	-269.519	30.221	203.757	12.0409	24.2832	79.3921	-158.654	47.8716	196.37	-198.399	-21.2526	-264.137	179.617	-118.886	574.284	-436.947	-56.6574	-86.5009	734.709	-459.818	-99.7432	-9.59746	121.442	-64.6467	-342.946	214.645	274.853	-283.675	83.7961	-75.7664	132.473
516	3	773.527	3.99932	2.17118	75.2774	74.5419	-100.476	-269.372	29.4076	203.524	12.3284	24.1902	79.3921	-158.654	47.8716	196.37	-198.399	-21.2526	-264.137	179.617	-118.886	574.284	-436.947	-56.6574	-85.6656	730.653	-455.965	-101.692	-7.49142	120.654	-66.1846	-330.616	199.645	279.281	-287.741	86.5972	-75.7664	132.473
516	4	813.886	4.00159	2.16526	75.2792	74.5647	-100.168	-271.369	31.1627	202.252	13.5611	24.4661	79.3818	-158.399	47.983	196.799	-198.872	-21.5483	-261.796	186.518	-127.382	573.537	-435.982	-57.7891	-89.7865	743.54	-467.5	-87.2868	-21.4916	123.926	-66.5234	-334.322	203.182	282.362	-291.023	86.9942	-77.4297	132.035
516	5	836.415	3.98807	2.14476	75.4923	75.011	-100.168	-271.369	31.1627	202.252	13.5611	24.4661	79.3818	-158.399	47.983	196.799	-198.872	-21.5483	-265.906	176.809	-116.379	573.803	-434.055	-57.0421	-86.8332	738.867	-465.091	-100.045	-6.49156	121.996	-66.5234	-334.322	203.182	282.362	-291.023	86.9942	-80.8917	133.646
516	6	836.415	3.98807	2.14476	75.4923	75.011	-100.168	-271.369	31.1627	202.252	13.5611	24.4661	79.3818	-158.399	47.983	196.799	-198.872	-21.5483	-265.906	176.809	-116.379	573.803	-434.055	-57.0421	-86.8332	738.867	-465.091	-100.045	-6.49156	121.996	-66.5234	-334.322	203.182	282.362	-291.023	86.9942	-80.8917	133.646
517	1	880.803	3.99628	2.15594	75.9303	75.325	-98.7671	-275.796	36.7819	206.825	7.50823	26.7805	79.3035	-158.025	46.2628	194.431	-196.651	-20.4904	-266.189	175.23	-114.982	574.11	-434.44	-57.1469	-86.8332	738.867	-465.091	-100.045	-6.49156	121.996	-66.5234	-334.322	203.182	282.362	-291.023	86.9942	-80.8917	133.646
517	2	861.294	3.99143	2.15132	75.3151	74.0238	-99.216	-273.392	34.4021	205.883	8.83672	26.0897	79.3035	-158.025	46.2628	194.431	-196.651	-20.4904	-266.189	175.23	-114.982	574.11	-434.44	-57.1469	-86.8332	738.867	-465.091	-100.045	-6.49156	121.996	-64.9509	-346.65	218.182	276.416	-285.352	84.4056	-80.8917	133.646
517	3	772.803	3.95884	2.11097	76.0804	75.039	-99.1293	-273.839	33.0752	205.279	9.63265	26.184	79.2952	-157.923	46.3596	194.689	-196.931	-20.6479	-266.344	174.638	-114.33	574.19	-434.432	-57.1191	-84.551	727.721	-454.468	-105.926	-0.109751	119.864	-67.0534	-333.891	203.364	282.275	-291.31	88.2603	-82.1901	133.294
517	4	786.713	3.95483	2.0966	75.7617	74.7834	-99.1293	-273.839	33.0752	205.279	9.63265	26.184	79.2952	-157.923	46.3596	194.689	-196.931	-20.6479	-265.904	175.971	-115.949	573.929	-434.161	-57.3251	-89.2744	742.173	-466.781	-91.4592	-15.1098	123.541	-67.1525	-335.994	205.51	283.42	-292.709	87.5691	-82.1901	133.294
517	5	801.427	3.94383	2.09963	76.5052	75.5151	-99.0796	-274.056	33.3285	205.435	9.43696	26.2445	79.2873	-157.855	46.4606	194.882	-197.135	-20.7851	-272.322	161.036	-99.949	579.77	-434.473	-56.902	-87.0809	738.165	-464.342	-100.302	-4.8484	122.104	-67.1485	-336.04	205.658	283.435	-292.651	88.2887	-87.2941	135.109
517	6	801.427	3.94383	2.09963	76.5052	75.5151	-99.0796	-274.056	33.3285	205.435	9.43696	26.2445	79.2873	-157.855	46.4606	194.882	-197.135	-20.7851	-272.322	161.036	-99.949	579.77	-434.473	-56.902	-87.0809	738.165	-464.342	-100.302	-4.8484	122.104	-67.1485	-336.04	205.658	283.435	-292.651	88.2887	-87.2941	135.109
518	1	911.701	3.97448	2.14248	76.3153	75.8543	-98.7846	-275.345	36.2865	206.324	8.0308	26.762	79.2873	-157.855	46.4605	194.882	-197.135	-20.7851	-272.322	161.038	-99.9498	579.775	-434.478	-56.9017	-90.3361	752.306	-477.68	-92.0816	-13.9302	125.303	-67.1485	-336.04	205.658	283.435	-292.651	88.2887	-87.2941	135.109
518	2	891.87	3.96985	2.13602	75.5112	74.4873	-99.7362	-270.206	31.1986	204.306	10.8713	25.2957	79.2873	-157.855	46.4605	194.882	-197.135	-20.7851	-272.168	161.251	-99.9935	580.442	-434.988	-56.9059	-89.9539	752.69	-478.598	-93.0991	-12.75	125.146	-65.7274	-348.2	220.658	278.21	-287.828	85.5137	-87.2941	135.109
518	3	728.132	3.95417	2.08624	75.724	74.18	-99.9386	-266.986	26.1588	206.309	9.51106	25.0708	79.2739	-157.835	46.6485	195.195	-197.476	-20.9443	-272.489	159.837	-98.4873	579.902	-434.229	-56.7833	-87.6644	737.472	-463.399	-100.689	-4.42284	122.757	-66.1652	-345.825	218.048	278.754	-288.234	87.3334	-88.6084	134.627
518	4	784.971	3.95103	2.0573	75.7611	74.3429	-99.9386	-266.986	26.1588	206.309	9.51106	25.0708	79.2739	-157.835	46.6485	195.195	-197.476	-20.9443	-271.276	164.045	-103.376	577.883	-432.35	-57.3443	-91.7116	750.011	-474.654	-85.6895	-19.3074	125.83	-66.8374	-344.405	215.141	282.825	-292.542	87.6461	-88.6084	134.627
518	5	792.851	3.96583	2.07091	75.6481	74.7511	-99.8044	-268.239	27.4465	205.918	9.78642	25.2736	79.2696	-157.694	46.7461	195.484	-197.797	-21.1421	-271.508	163.016	-102.342	577.418	-431.661	-57.3778	-88.714	745.501	-472.219	-98.9451	-4.02796	124.02	-66.843	-344.35	215.501	282.339	-291.385	88.342	-90.9454	134.537
518	6	792.851	3.96583	2.07091	75.6481	74.7511	-99.8044	-268.239	27.4465	205.918	9.78642	25.2736	79.2696	-157.694	46.7461	195.484	-197.797	-21.1421	-271.508	163.016	-102.342	577.418	-431.661	-57.3778	-88.714	745.501	-472.219	-98.9451	-4.02796	124.02	-66.843	-344.35	215.501	282.339	-291.385	88.342	-90.9454	134.537
519	1	924.062	3.97343	2.11795	76.0581	75.495	-98.8575	-275.476	36.3245	206.198	8.20764	26.6294	79.2696	-157.694	46.7461	195.484	-197.797	-21.1421	-271.508	163.016	-102.342	577.418	-431.661	-57.3778	-92.375	760.26	-485.474	-87.5752	-16.7323	127.177	-66.843	-344.35	215.501	282.339	-291.385	88.342	-90.9454	134.537
519	2	912.019	3.98224	2.11982	74.5059	74.5025	-101.378	-261.004	22.2621	200.943	15.6507	22.727	79.2674	-157.696	46.8677	195.657	-197.978	-21.2452	-271.18	163.342	-101.727	579.272	-432.744	-57.1755	-90.4489	762.188	-489.977	-92.6711	-10.7866	126.3	-66.8571	-344.193	215.305	281.543	-290.468	88.8451	-91.3632	134.273
519	3	776.248	3.94707	2.05227	74.541	74.1504	-102.089	-255.433	14.4745	202.336	15.201	21.9699	79.2674	-157.696	46.8677	195.657	-197.978	-21.2452	-271.18	163.342	-101.727	579.272	-432.744	-57.1755	-89.3422	747.959	-474.977	-97.1106	-5.8654	124.719	-67.6993	-337.997	207.735	283.993	-292.847	90.3426	-91.3632	134.273
519	4	854.529	3.96072	2.02322	74.9863	74.421	-101.623	-256.607	15.8647	203.112	14.2275	22.5188	79.2585	-157.652	47.0075	195.922	-198.266	-21.3878	-269.776	167.937	-107.166	576.527	-430.029	-57.8517	-92.541	758.786	-485.362	-82.6345	-19.7693	127.13	-68.2644	-339.94	208.862	287.979	-297.292	90.6791	-92.2162	133.903
519	5	898.795	3.96935	2.01663	74.7899	74.9725	-101.623	-256.607	15.8647	203.112	14.2275	22.5188	79.2585	-157.652	47.0075	195.922	-198.266	-21.3878	-269.952	167.771	-107.044	576.94	-430.115	-57.9372	-90.0978	757.827	-486.959	-94.8455	-4.76927	125.888	-68.2644	-339.94	208.862	287.979	-297.292	90.6791	-94.8474	134.669
519	6	898.795	3.96935	2.01663	74.7899	74.9725	-101.623	-256.607	15.8647	203.112	14.2275	22.5188	79.2585	-157.652	47.0075	195.922	-198.266	-21.3878	-269.952	167.771	-107.044	576.94	-430.115	-57.9372	-90.0978	757.827	-486.959	-94.8455	-4.76927	125.888	-68.2644	-339.94	208.862	287.979	-297.292	90.6791	-94.8474	134.669
520	1	919.916	3.98383	2.05967	75.9421	75.9301	-99.8038	-271.746	31.9471	205.162	10.192	25.1653	79.2501	-157.612	47.1667	196.201	-198.57	-21.5521	-270.179	167.094	-106.319	575.907	-428.946	-57.8821	-94.1945	767.483	-493.602	-82.1709	-19.169	128.807	-68.2619	-339.968	209.216	287.164	-296.059	91.0011	-95.2491	134.067
520	2	922.875	3.97437	2.0707	74.4813	75.0368	-102.376	-256.746	17.278	199.286	18.226	21.2887	79.2501	-157.612	47.1667	196.201	-198.57	-21.5521	-269.593	167.867	-106.366	578.968	-431.301	-57.883	-92.4173	769.465	-497.846	-86.9344	-13.7965	128.086	-68.2619	-339.968	209.216	287.164	-296.059	91.0011	-95.2491	134.067
520	3	813.335	3.95352	1.98546	74.156	73.3168	-102.837	-249.556	8.09013	200.92	17.5262	20.8141	79.2836	-157.314	47.3911	196.568	-198.844	-22.0893	-269.944	167.068	-105.293	578.611	-430.822	-57.6287	-91.5652	755.248	-482.778	-90.8407	-9.29568	126.699	-67.4047	-350.742	222.982	283.363	-293.112	88.6738	-96.0392	134.022
520	4	917.213	3.95397	1.94676	74.8266	73.7626	-102.837	-249.556	8.09013	200.92	17.5262	20.8141	79.2836	-157.314	47.3911	196.568	-198.844	-22.0893	-268.27	172.567	-111.814	576.634	-428.947	-58.4265	-94.5498	765.359	-492.807	-75.8407	-23.6323	128.878	-67.9405	-352.568	223.555	288.418	-298.898	88.4241	-96.0392	134.022
520	5	918.459	3.97055	1.9825	74.9742	74.3938	-102.772	-250.432	8.96321	201.042	17.3629	20.8783	79.2736	-157.133	47.5308	196.935	-199.248	-22.3495	-271.553	163.78	-102.133	579.077	-429.17	-57.9061	-91.7443	761.935	-491.092	-89.4001	-8.15316	127.451	-67.9578	-352.408	223.689	288.205	-298.323	88.4475	-98.9595	135.18
520	6	918.459	3.97055	1.9825	74.9742	74.3938	-102.772	-250.432	8.96321	201.042	17.3629	20.8783	79.2736	-157.133	47.5308	196.935	-199.248	-22.3495	-271.553	163.78	-102.133	579.077	-429.17	-57.9061	-91.7443	761.935	-491.092	-89.4001	-8.15316	127.451	-67.9578	-352.408	223.689	288.205	-298.323	88.4475	-98.9595	135.18
521	1	901.332	3.97306	2.0173	76.1692	75.3516	-101.346	-264.855	23.9632	202.933	13.8547	22.8998	79.2736	-157.133	47.5308	196.935	-199.248	-22.3495	-271.553	163.78	-102.133	579.077	-429.17	-57.9061	-95.8548	770.39	-496.646	-76.688	-22.5967	130.408	-67.9578	-352.408	223.689	288.205	-298.323	88.4475	-98.9595	135.18
521	2	1029.2	3.98933	2.0687	74.952	75.382	-103.387	-250.589	10.3303	197.68	20.7938	19.8867	77.9954	-166.684	52.6091	195.512	-199.045	-19.0971	-270.993	162.515	-99.2416	584.556	-432.659	-57.7177	-94.3941	772	-500.069	-80.7035	-18.067	129.812	-68.2527	-341.933	209.082	286.885	-295.371	93.7326	-99.6754	135.08
521	3	929.534	3.97263	2.01916	74.5275	73.8296	-103.772	-245.413	4.02327	198.778	20.3677	19.4839	78.0003	-166.672	52.5727	195.447	-198.97	-19.084	-270.96	162.644	-99.3959	584.546	-432.636	-57.7444	-93.9068	764.459	-492.138	-83.2628	-15.0569	129.09	-66.5588	-355.485	225.506	281.756	-290.984	90.8417	-100.14	135.394
521	4	1025.32	3.98966	1.96973	75.4695	74.2759	-103.761	-245.809	4.43657	198.962	20.1655	19.4913	78.0021	-166.143	52.715	195.946	-199.523	-19.6753	-267.266	174.862	-114.056	577.875	-426.001	-59.7884	-96.2486	771.971	-500.149	-68.5318	-29.0528	130.744	-67.1351	-360.048	229.362	288.67	-298.994	89.9329	-100.268	134.997
521	5	1065.88	4.01155	2.00732	75.6141	74.9499	-103.761	-245.809	4.43657	198.962	20.1655	19.4913	78.0021	-166.143	52.715	195.946	-199.523	-19.6753	-271.681	163.509	-100.902	581.203	-427.315	-58.5698	-93.7828	770.389	-499.859	-81.8336	-14.0528	129.667	-67.1351	-360.048	229.362	288.67	-298.994	89.9329	-103.019	136.886
521	6	1065.88	4.01155	2.00732	75.6141	74.9499	-103.761	-245.809	4.43657	198.962	20.1655	19.4913	78.0021	-166.143	52.715	195.946	-199.523	-19.6753	-271.681	163.509	-100.902	581.203	-427.315	-58.5698	-93.7828	770.389	-499.859	-81.8336	-14.0528	129.667	-67.1351	-360.048	229.362	288.67	-298.994	89.9329	-103.019	136.886
522	1	951.366	4.02258	2.03764	76.8707	75.7597	-102.382	-260.744	19.6124	201.394	16.2457	21.4116	77.9903	-166.15	52.9515	196.239	-199.83	-19.8644	-271.605	163.628	-101.208	580.214	-426.104	-58.6662	-97.2185	774.573	-501.338	-70.5556	-26.8221	132.014	-67.1545	-359.803	229.206	288.51	-298.692	89.9491	-103.046	136.711
522	2	1036.93	4.02311	2.07372	74.9023	75.1636	-104.372	-246.654	6.0014	194.795	24.3459	18.6565	76.8432	-172.906	57.5315	196.545	-201.368	-18.349	-270.86	163.585	-100.105	585.414	-430.025	-58.6382	-95.8032	776.607	-505.18	-74.4459	-22.4875	131.516	-67.2769	-352.165	218.357	286.69	-295.458	94.5153	-103.949	136.553
522	3	860.564	3.99025	2.03015	74.4114	74.0328	-104.848	-235.332	-7.10267	198.593	21.8337	18.2044	76.8432	-172.906	57.5315	196.545	-201.368	-18.349	-270.86	163.586	-100.105	585.415	-430.025	-58.6381	-94.9565	762.406	-490.18	-79.8519	-16.1136	130.205	-67.2769	-352.165	218.357	286.69	-295.458	94.5153	-103.949	136.553
522	4	990.49	4.01907	1.95361	75.4016	74.4024	-104.825	-235.51	-6.90215	198.787	21.6231	18.2286	76.8292	-172.941	57.7438	196.819	-201.661	-18.4768	-267.299	175.577	-113.975	579.191	-424.128	-60.0945	-96.9103	769.637	-498.065	-66.3768	-29.0507	131.589	-67.6401	-360.59	227.196	292.849	-303.478	93.0771	-104.381	136.348
522	5	1028.1	4.03551	1.96098	74.9686	74.9513	-104.825	-235.51	-6.90215	198.787	21.6231	18.2286	76.8292	-172.941	57.7438	196.819	-201.661	-18.4768	-267.299	175.577	-113.975	579.191	-424.128	-60.0945	-94.66	771.083	-501.369	-79.1337	-14.0507	130.878	-67.6401	-360.59	227.196	292.849	-303.478	93.0771	-106.443	137.201
522	6	1028.1	4.03551	1.96098	74.9686	74.9513	-104.825	-235.51	-6.90215	198.787	21.6231	18.2286	76.8292	-172.941	57.7438	196.819	-201.661	-18.4768	-267.299	175.577	-113.975	579.191	-424.128	-60.0945	-94.66	771.083	-501.369	-79.1337	-14.0507	130.878	-67.6401	-360.59	227.196	292.849	-303.478	93.0771	-106.443	137.201
523	1	1276.17	4.04682	1.97186	74.1007	73.425	-104.164	-250.162	7.62955	198.91	20.4855	19.0456	76.196	-181.603	54.8446	182.766	-187.048	-8.27963	-266.845	176.386	-115.481	579.715	-424.759	-60.4479	-94.1161	769.652	-500.3	-80.7146	-12.2326	130.558	-67.7168	-359.913	226.637	292.719	-303.066	93.0764	-106.403	136.862
523	2	1229.2	4.06385	1.99707	74.3043	74.7813	-104.164	-250.162	7.62955	198.91	20.4855	19.0456	73.6771	-192.079	69.5093	194.172	-202.048	-11.5613	-266.212	177.322	-116.086	582.188	-426.645	-60.5635	-92.8772	770.887	-503.131	-83.8818	-8.65598	130.115	-68.0118	-349.368	212.037	291.376	-300.095	97.6369	-106.403	136.862
523	3	1098.5	4.03329	1.96975	73.7615	73.572	-104.97	-239.647	-5.366	198.317	22.6113	18.0558	73.6771	-192.079	69.5093	194.172	-202.048	-11.5613	-266.177	177.417	-116.172	582.289	-426.761	-60.5578	-91.7349	756.688	-488.131	-89.0953	-2.48547	128.511	-68.0118	-349.368	212.037	291.376	-300.095	97.6369	-106.403	136.862
523	4	998.333	4.04551	1.95253	74.2638	73.3564	-104.907	-240.41	-4.55587	198.977	21.9269	18.0995	73.681	-191.552	69.9484	195.443	-203.414	-12.3045	-263.738	184.454	-125.006	580.314	-424.533	-61.879	-92.6243	758.962	-490.516	-83.1756	-8.51236	129.329	-67.4488	-361.261	226.949	291.503	-301.116	94.4343	-106.596	136.248
523	5	1015.34	4.04955	1.97277	74.7718	73.5476	-104.907	-240.41	-4.55587	198.977	21.9269	18.0995	73.681	-191.552	69.9484	195.443	-203.414	-12.3045	-268.875	171.986	-110.006	583.404	-425.446	-60.5319	-92.6243	758.962	-490.516	-83.1756	-8.51236	129.329	-67.4488	-361.261	226.949	291.503	-301.116	94.4343	-108.487	137.102
523	6	1015.34	4.04955	1.97277	74.7718	73.5476	-104.907	-240.41	-4.55587	198.977	21.9269	18.0995	73.681	-191.552	69.9484	195.443	-203.414	-12.3045	-268.875	171.986	-110.006	583.404	-425.446	-60.5319	-92.6243	758.962	-490.516	-83.1756	-8.51236	129.329	-67.4488	-361.261	226.949	291.503	-301.116	94.4343	-108.487	137.102
524	1	1073.3	4.05223	1.99478	75.7448	74.3926	-103.887	-253.244	9.23932	200.209	19.2888	19.3996	73.681	-191.552	69.9484	195.443	-203.414	-12.3045	-268.872	171.992	-110.012	583.409	-425.453	-60.5319	-96.715	769.203	-498.938	-69.9588	-23.5124	132.531	-67.4488	-361.261	226.949	291.503	-301.116	94.4343	-108.487	137.102
524	2	1053.34	4.07303	2.01026	74.8427	74.086	-105.28	-238.498	-4.51328	194.345	26.2079	17.5909	72.5118	-195.946	75.5206	198.006	-207.534	-13.5122	-267.178	174.618	-111.979	588.263	-428.733	-60.7665	-95.3538	771.543	-503.161	-73.2984	-19.7546	132.131	-67.4512	-361.038	226.756	291.33	-300.79	94.5011	-108.519	136.958
524	3	862.002	4.04804	1.99758	74.2893	72.9912	-105.527	-225.471	-19.2405	197.4	24.4399	17.4853	72.4627	-196.439	75.6219	197.538	-207.042	-13.0829	-267.059	174.925	-112.267	588.533	-429.062	-60.7506	-93.6923	757.085	-488.161	-81.0815	-10.5609	130.25	-67.4512	-361.038	226.756	291.33	-300.79	94.5011	-108.519	136.958
524	4	1012.45	4.08303	1.94138	75.2062	73.65	-105.521	-225.685	-19.0116	197.564	24.2653	17.4902	72.4695	-196.417	75.9212	198.01	-207.531	-13.3448	-263.353	187.029	-126.815	584.16	-424.538	-62.4369	-95.8174	764.589	-495.977	-68.3727	-23.1226	131.709	-67.8369	-365.695	230.891	297.225	-308.121	94.0591	-108.541	136.802
524	5	1058.21	4.09685	1.95538	74.8477	73.9967	-105.521	-225.685	-19.0116	197.564	24.2653	17.4902	72.4695	-196.417	75.9212	198.01	-207.531	-13.3448	-263.353	187.029	-126.815	584.16	-424.538	-62.4369	-93.0979	761.346	-493.507	-82.1139	-8.12259	130.422	-67.8369	-365.695	230.891	297.225	-308.121	94.0591	-109.485	137.838
524	6	1058.21	4.09685	1.95538	74.8477	73.9967	-105.521	-225.685	-19.0116	197.564	24.2653	17.4902	72.4695	-196.417	75.9212	198.01	-207.531	-13.3448	-263.353	187.029	-126.815	584.16	-424.538	-62.4369	-93.0979	761.346	-493.507	-82.1139	-8.12259	130.422	-67.8369	-365.695	230.891	297.225	-308.121	94.0591	-109.485	137.838
525	1	1145.49	4.08849	1.95798	75.2794	74.5798	-105.522	-240.685	-4.41767	194.458	26.7346	17.2969	72.3073	-197.466	76.1005	196.807	-206.358	-12.4608	-261.073	193.426	-134.329	588.99	-430.212	-63.0365	-93.0979	761.346	-493.507	-82.1139	-8.12259	130.422	-67.8369	-365.695	230.891	297.225	-308.121	94.0591	-109.485	137.838
525	2	1111.09	4.11485	1.97747	74.7799	74.6823	-106.01	-226.333	-17.4465	189.895	31.7259	16.7443	71.8853	-199.133	79.3683	199.929	-210.284	-13.9874	-259.276	197.548	-139.06	592.513	-432.505	-63.8369	-91.6958	762.527	-496.5	-85.4583	-4.30192	129.943	-67.838	-365.235	230.052	297.106	-308.066	94.5875	-109.642	138.016
525	3	1197.69	4.1189	1.97	74.3935	73.6907	-106.01	-226.333	-17.4465	189.895	31.7259	16.7443	71.0285	-207.127	81.6912	193.544	-203.637	-7.43024	-255.416	209.427	-153.702	597.708	-436.912	-65.7134	-89.3427	747.742	-481.5	-93.6672	5.23023	127.57	-67.838	-365.235	230.052	297.106	-308.066	94.5875	-109.642	138.016
525	4	1162	4.11493	1.95186	74.518	73.3092	-106.011	-226.39	-17.3856	189.928	31.6898	16.743	71.0555	-207.335	82.074	193.143	-203.064	-7.73774	-258.528	198.064	-138.711	594.234	-435.202	-63.2712	-90.5772	751.855	-485.465	-87.7128	-0.733887	128.632	-67.941	-365.913	230.397	298.397	-309.904	95.0982	-110.015	138.14
525	5	1164.65	4.13018	1.96197	74.5728	73.7604	-106.011	-226.39	-17.3856	189.928	31.6898	16.743	71.0555	-207.335	82.074	193.143	-203.064	-7.73774	-255.319	209.614	-153.711	597.359	-436.421	-65.8759	-90.5772	751.855	-485.465	-87.7128	-0.733848	128.632	-67.942	-365.949	230.445	298.398	-309.91	95.1163	-110.552	138.097
525	6	1164.65	4.13018	1.96197	74.5728	73.7604	-106.011	-226.39	-17.3856	189.928	31.6898	16.743	71.0555	-207.335	82.074	193.143	-203.064	-7.73774	-255.319	209.614	-153.711	597.359	-436.421	-65.8759	-90.5772	751.855	-485.465	-87.7128	-0.733848	128.632	-67.942	-365.949	230.445	298.398	-309.91	95.1163	-110.552	138.097
526	1	1231.86	4.12434	1.96452	75.1757	74.139	-105.766	-239.95	-4.38323	188.769	32.2643	16.876	71.0354	-207.435	82.1013	193.015	-202.945	-7.66484	-255.416	209.232	-153.21	597.314	-436.466	-65.7896	-95.0091	760.946	-492.252	-74.4683	-15.7338	131.804	-67.942	-365.949	230.445	298.398	-309.91	95.1163	-110.552	138.097
526	2	1158.44	4.12973	1.96305	74.2275	73.2788	-106.133	-225.066	-18.6716	181.357	40.2623	16.3186	71.0866	-207.319	82.3753	193.7	-203.609	-8.04805	-256.515	204.544	-146.764	597.441	-436.71	-64.7636	-94.0544	762.213	-494.701	-76.781	-13.0492	131.505	-67.7786	-366.648	231.309	297.457	-308.985	95.0683	-110.54	138.06
526	3	1155.07	4.12425	1.95702	74.1179	72.6007	-106.133	-225.066	-18.6716	181.357	40.2623	16.3186	70.8768	-209.006	82.8646	192.046	-201.919	-6.69971	-259.683	193.216	-131.764	595.408	-436.373	-62.2524	-93.544	759.528	-492.01	-78.5617	-10.9863	131.014	-67.7786	-366.648	231.309	297.457	-308.985	95.0683	-110.54	138.06
526	4	1228.93	4.14186	1.94969	74.6578	73.269	-106.133	-225.066	-18.6716	181.357	40.2623	16.3186	70.8768	-209.006	82.8646	192.046	-201.919	-6.69971	-256.1	204.934	-146.764	596.38	-436.273	-64.5566	-94.7571	763.264	-495.829	-71.9613	-17.6127	131.836	-68.019	-368.222	232.302	300.353	-312.573	95.2055	-110.54	138.06
526	5	1226.34	4.13817	1.94662	74.6865	72.8788	-106.133	-225.066	-18.6716	181.357	40.2623	16.3186	70.8768	-209.006	82.8646	192.046	-201.919	-6.69971	-259.364	193.51	-131.764	593.56	-435.082	-62.1338	-94.8811	763.549	-496.112	-71.3889	-18.2077	131.91	-68.0188	-368.237	232.389	300.315	-312.48	95.1474	-110.522	137.907
526	6	1226.34	4.13817	1.94662	74.6865	72.8788	-106.133	-225.066	-18.6716	181.357	40.2623	16.3186	70.8768	-209.006	82.8646	192.046	-201.919	-6.69971	-259.364	193.51	-131.764	593.56	-435.082	-62.1338	-94.8811	763.549	-496.112	-71.3889	-18.2077	131.91	-68.0188	-368.237	232.389	300.315	-312.48	95.1474	-110.522	137.907
527	1	1325.81	4.13194	1.94793	75.4913	73.1335	-105.804	-240.086	-4.46895	181.212	39.842	16.5392	70.7806	-209.941	83.177	190.447	-200.154	-6.28787	-259.3	193.745	-132.07	593.6	-435.089	-62.1798	-98.157	767.176	-497.841	-60.3175	-30.2516	134.22	-67.7813	-369.02	233.464	299.64	-311.807	94.9658	-110.525	137.921
527	2	1222.49	4.10325	1.93614	74.6653	72.3827	-105.194	-225.812	-18.5904	167.341	53.7174	15.458	71.417	-208.195	82.2319	193.04	-202.81	-6.26408	-259.168	192.5	-129.672	592.341	-434.389	-61.435	-97.0436	767.187	-498.66	-62.6097	-27.9792	133.331	-67.8155	-368.488	232.747	299.433	-311.522	95.157	-110.532	137.939
527	3	1042.58	4.08275	1.9159	73.5553	70.756	-104.139	-211.765	-33.5904	162.097	59.5471	16.3821	70.7495	-213.543	83.8911	187.639	-197.315	-2.17563	-259.006	192.959	-130.21	592.638	-434.682	-61.4899	-95.4964	758.728	-490.093	-68.9032	-20.6225	131.807	-67.8155	-368.488	232.747	299.433	-311.522	95.157	-110.532	137.939
527	4	1125.63	4.10144	1.90721	74.2499	71.519	-104.139	-211.765	-33.5904	162.097	59.5471	16.3821	70.7495	-213.543	83.891	187.638	-197.315	-2.17553	-255.397	204.709	-145.21	593.624	-434.61	-63.7774	-96.5634	761.577	-493.17	-62.2283	-27.266	132.475	-68.1217	-370.076	233.633	302.846	-315.71	95.3724	-110.532	137.939
527	5	1102.47	4.09073	1.87558	74.727	71.336	-104.14	-211.775	-33.5802	162.1	59.5445	16.3809	70.8087	-213.498	84.2	187.993	-197.623	-2.54398	-255.4	204.704	-145.205	593.621	-434.609	-63.7754	-98.8983	766.647	-498.899	-47.9643	-41.6037	133.792	-68.0915	-370.482	235.397	301.85	-313.704	94.7021	-110.803	135.414
527	6	1102.47	4.09073	1.87558	74.727	71.336	-104.14	-211.775	-33.5802	162.1	59.5445	16.3809	70.8087	-213.498	84.2	187.993	-197.623	-2.54398	-255.4	204.704	-145.205	593.621	-434.609	-63.7754	-98.8983	766.647	-498.899	-47.9643	-41.6037	133.792	-68.0915	-370.482	235.397	301.85	-313.704	94.7021	-110.803	135.414
528	1	1080.97	4.09273	1.86932	73.8598	70.2057	-101.27	-197.401	-48.5802	152.269	69.2069	19.2213	69.8322	-217.198	84.6198	180.849	-190.708	0.34467	-255.4	204.704	-145.205	593.621	-434.609	-63.7754	-98.8983	766.647	-498.899	-47.9643	-41.6037	133.792	-68.0915	-370.482	235.397	301.85	-313.704	94.7021	-110.803	135.414
528	2	1022.57	4.10254	1.89998	74.0233	71.724	-101.27	-197.402	-48.58	152.269	69.2067	19.2212	68.1824	-222.323	96.2589	192.336	-205.708	-5.43777	-255.4	204.704	-145.205	593.621	-434.609	-63.7754	-97.8973	769.845	-503.808	-49.8453	-39.6242	133.822	-67.9905	-361.125	222.408	298.372	-308.321	98.9877	-110.803	135.414
528	3	1140.76	4.08765	1.85565	72.9014	69.5128	-101.27	-197.402	-48.58	152.269	69.2067	19.2212	66.1233	-237.323	103.686	178.321	-191.782	3.96519	-255.4	204.704	-145.205	593.621	-434.609	-63.7754	-96.5498	758.672	-491.868	-56.9124	-31.1549	132.102	-67.9905	-361.125	222.408	298.372	-308.321	98.9877	-110.803	135.414
528	4	1096.16	4.08049	1.85793	74.9286	70.3106	-101.357	-199.446	-46.9222	151.404	70.4135	18.7679	66.3143	-235.525	103.313	180.465	-193.947	2.75128	-255.341	204.815	-145.318	593.669	-434.628	-63.8188	-98.1716	760.508	-494.644	-41.7181	-46.3557	133.046	-68.1894	-368.274	230.111	302.993	-314.332	97.7351	-110.817	135.113
528	5	1063.81	4.06705	1.83999	74.5167	70.1486	-101.357	-199.446	-46.9222	151.404	70.4135	18.7679	66.3143	-235.525	103.313	180.465	-193.947	2.75128	-255.341	204.815	-145.318	593.669	-434.628	-63.8188	-100.3	762.856	-498.058	-26.8665	-61.3557	134.061	-68.0748	-369.578	232.974	302.068	-312.336	96.7573	-111.177	132.425
528	6	1063.81	4.06705	1.83999	74.5167	70.1486	-101.357	-199.446	-46.9222	151.404	70.4135	18.7679	66.3143	-235.525	103.313	180.465	-193.947	2.75128	-255.341	204.815	-145.318	593.669	-434.628	-63.8188	-100.3	762.856	-498.058	-26.8665	-61.3557	134.061	-68.0748	-369.578	232.974	302.068	-312.336	96.7573	-111.177	132.425
