## Supplemental Data 1 for "Linearised loop kinematics to study pathways between conformations": cartesian_step_15_trial7.csv (part 2 of 2)

iteration	mod_step	score	CA_rmsd_start	CA_rmsd_target	torsion_rmsd_start	torsion_rmsd_target	phi_9	psi_9	phi_10	psi_10	phi_11	psi_11	phi_12	psi_12	phi_13	psi_13	phi_14	psi_14	phi_15	psi_15	phi_16	psi_16	phi_17	psi_17	phi_18	psi_18	phi_19	psi_19	phi_20	psi_20	phi_21	psi_21	phi_22	psi_22	phi_23	psi_23	phi_24	psi_24	file
529	1	962.239	4.09125	1.86913	73.629	69.5804	-96.5161	-184.643	-61.9222	141.41	79.2495	24.2056	66.0246	-236.314	103.465	178.366	-191.948	3.32792	-255.341	204.815	-145.318	593.669	-434.628	-63.8188	-102.901	755.795	-489.208	-15.0897	-74.2871	135.584	-68.0748	-369.578	232.974	302.068	-312.336	96.7573	-111.177	132.425
529	2	958.53	4.12968	1.9055	74.4034	71.3278	-100.509	-196.886	-48.0171	151	70.5603	20.0783	66.3047	-236.792	108.653	188.536	-203.005	-1.29108	-255.388	204.692	-145.194	593.628	-434.609	-63.7843	-101.667	764.137	-500.74	-16.5078	-72.9566	136.169	-67.9305	-368.678	231.46	301.084	-311.151	97.5094	-111.239	132.557
529	3	946.364	4.10764	1.86254	74.9552	69.8239	-103.725	-211.886	-34.4583	158.945	63.4189	16.8121	65.1508	-244.937	112.58	178.305	-192.804	3.66085	-255.388	204.692	-145.194	593.628	-434.609	-63.7843	-100.706	757.627	-493.03	-27.4025	-60.5683	134.893	-67.9305	-368.678	231.46	301.084	-311.151	97.5094	-111.239	132.557
529	4	1113.99	4.13488	1.82907	74.3358	69.4482	-103.725	-211.886	-34.4583	158.945	63.4189	16.8121	64.2153	-247.646	110.66	163.672	-177.804	7.40375	-255.388	204.692	-145.194	593.628	-434.609	-63.7843	-100.728	756.608	-492.652	-22.1694	-65.6464	134.753	-68.1941	-371.366	233.803	304.572	-315.474	97.3757	-111.239	132.557
529	5	1013.67	4.11585	1.8346	73.3316	69.0987	-103.78	-212.264	-34.0814	159.106	63.2635	16.7558	64.3493	-247.503	110.829	164.846	-178.953	7.11992	-255.503	204.478	-144.98	593.518	-434.555	-63.7004	-100.721	747.259	-484.61	-6.05478	-82.0271	133.841	-68.5271	-367.889	231.037	303.846	-313.709	97.0785	-111.17	130.065
529	6	1013.67	4.11585	1.8346	73.3316	69.0987	-103.78	-212.264	-34.0814	159.106	63.2635	16.7558	64.3493	-247.503	110.829	164.846	-178.953	7.11992	-255.503	204.478	-144.98	593.518	-434.555	-63.7004	-100.721	747.259	-484.61	-6.05478	-82.0271	133.841	-68.5271	-367.889	231.037	303.846	-313.709	97.0785	-111.17	130.065
530	1	1017.02	4.13282	1.82394	73.9521	69.6364	-102.254	-203.235	-43.2339	154.296	67.9477	18.2658	65.9257	-246.111	113.12	179.846	-193.76	3.86148	-255.503	204.478	-144.98	593.518	-434.555	-63.7004	-100.757	746.905	-484.206	-5.73646	-82.3748	133.848	-68.5271	-367.889	231.037	303.846	-313.709	97.0785	-111.17	130.065
530	2	1013.99	4.13301	1.85175	73.8771	69.9446	-105.333	-216.885	-28.2339	163.911	58.5155	15.3908	65.9257	-246.111	113.12	179.846	-193.76	3.86148	-255.503	204.478	-144.98	593.518	-434.555	-63.7004	-100.596	748.307	-486.235	-5.42773	-82.7393	134.013	-68.2805	-364.705	226.344	302.25	-311.214	98.7482	-111.17	130.065
530	3	1109.97	4.13509	1.81966	73.0748	68.1491	-105.333	-216.885	-28.2339	163.911	58.5155	15.3908	64.3551	-253.671	115.684	164.846	-178.882	9.25034	-255.503	204.478	-144.98	593.518	-434.555	-63.7004	-100.322	747.118	-484.418	-11.1749	-76.3404	133.597	-68.2805	-364.705	226.344	302.25	-311.214	98.7482	-111.17	130.065
530	4	1203.53	4.12897	1.82271	74.0998	68.9256	-105.31	-216.714	-28.4102	163.811	58.6172	15.4105	64.4861	-253.507	115.853	166.076	-180.087	8.95555	-255.751	204.228	-144.731	593.263	-434.33	-63.4531	-97.9123	733.368	-473.02	3.21145	-90.062	131.488	-68.9212	-370.303	232.254	308.759	-319.12	97.6064	-111.115	129.517
530	5	1111.05	4.11493	1.81126	73.3637	68.4662	-105.31	-216.714	-28.4102	163.811	58.6172	15.4105	64.4861	-253.507	115.853	166.076	-180.087	8.95555	-255.751	204.228	-144.731	593.263	-434.33	-63.4531	-96.5499	724.926	-466.82	18.2114	-104.465	129.56	-68.8032	-371.573	237.238	306.298	-313.781	94.5352	-110.539	124.647
530	6	1111.05	4.11493	1.81126	73.3637	68.4662	-105.31	-216.714	-28.4102	163.811	58.6172	15.4105	64.4861	-253.507	115.853	166.076	-180.087	8.95555	-255.751	204.228	-144.731	593.263	-434.33	-63.4531	-96.5499	724.926	-466.82	18.2114	-104.465	129.56	-68.8032	-371.573	237.238	306.298	-313.781	94.5352	-110.539	124.647
531	1	1200.78	4.36114	1.96844	73.759	71.0187	-106.045	-223.036	-21.9651	167.008	55.325	14.754	67.8508	-252.207	132	195.252	-210.512	-7.21335	-251.837	209.782	-150.561	597.054	-436.226	-66.3692	-101.302	721.717	-460.816	33.1802	-120.305	134.954	-68.4487	-374.195	243.549	305.731	-311.945	89.1632	-108.24	122.62
531	2	1157.44	4.35593	1.96974	73.4498	70.3735	-105.799	-217.062	-27.0161	166.596	55.6354	15.1235	67.4963	-253.373	133.653	195.279	-211.233	-7.88266	-254.137	198.642	-135.561	597.101	-437.202	-64.0384	-101.302	721.717	-460.816	33.1802	-120.305	134.954	-68.4487	-374.195	243.549	305.731	-311.945	89.1632	-108.24	122.62
531	3	1399.73	4.40252	2.05503	73.3878	69.8301	-100.095	-209.146	-35.1964	155.156	67.2079	19.881	67.144	-257.062	135.291	189.427	-205.347	-6.07301	-253.231	201.551	-139.312	598.536	-438.303	-64.6483	-100.203	716.864	-456.739	40.8466	-127.603	133.94	-68.3394	-380.442	257.147	307.804	-311.562	77.3222	-102.683	119.635
531	4	1410.05	4.43531	2.0695	73.3307	70.0019	-100.069	-208.968	-35.3771	155.059	67.3053	19.9046	66.9838	-259.783	135.155	180.212	-195.587	-4.07811	-249.953	212.905	-154.303	600.508	-438.58	-67.177	-99.9736	715.259	-455.223	40.5887	-127.187	133.781	-68.7715	-379.244	254.779	311.506	-316.062	78.9062	-103.544	120.175
531	5	1404.89	4.42705	2.05138	73.1158	69.6209	-100.069	-208.968	-35.3771	155.059	67.3053	19.9046	66.9838	-259.783	135.155	180.212	-195.587	-4.07811	-253.02	201.57	-139.303	597.026	-436.898	-64.8363	-98.475	710.139	-451.488	45.4802	-131.178	132.578	-69.0451	-378.98	255.069	311.638	-316.049	79.1173	-104.72	119.182
531	6	1404.89	4.42705	2.05138	73.1158	69.6209	-100.069	-208.968	-35.3771	155.059	67.3053	19.9046	66.9838	-259.783	135.155	180.212	-195.587	-4.07811	-253.02	201.57	-139.303	597.026	-436.898	-64.8363	-98.475	710.139	-451.488	45.4802	-131.178	132.578	-69.0451	-378.98	255.069	311.638	-316.049	79.1173	-104.72	119.182
532	1	1139.47	4.41736	2.05191	72.8341	69.2611	-97.6453	-194.059	-50.3771	148.361	73.837	22.338	66.9329	-259.902	135.306	180.083	-195.522	-4.10816	-253.307	200.593	-138.081	596.685	-436.709	-64.6557	-98.5534	710.063	-451.313	45.1595	-130.895	132.626	-69.0451	-378.98	255.069	311.638	-316.049	79.1173	-104.72	119.182
532	2	1115.72	4.43757	2.08157	72.7911	69.7414	-99.2116	-199.063	-44.5594	152.454	69.9027	20.8296	66.4768	-261.717	137.584	179.381	-195.632	-4.81414	-248.928	212.234	-153.081	602.648	-440.066	-67.3078	-98.5533	710.063	-451.313	45.1596	-130.895	132.626	-69.0451	-378.98	255.069	311.638	-316.049	79.1173	-104.72	119.182
532	3	1020.72	4.36351	1.97594	71.2137	68.027	-102.026	-212.765	-31.4618	159.427	63.2673	17.9465	65.0996	-270.082	141.886	164.403	-180.708	-0.994795	-250.758	204.417	-142.545	604.498	-443.4	-65.5256	-98.5099	709.871	-451.134	45.1728	-130.867	132.608	-70.1576	-372.555	248.665	309.056	-314.784	80.7703	-104.958	118.795
532	4	1141.96	4.38724	1.96851	72.0892	69.1119	-102.026	-212.765	-31.4618	159.427	63.2673	17.9465	66.6447	-266.887	141.943	179.403	-195.484	-3.77223	-250.758	204.417	-142.545	604.498	-443.4	-65.5256	-98.4481	709.683	-450.981	45.2838	-130.951	132.56	-70.1808	-372.739	248.721	309.467	-315.234	80.8328	-104.958	118.795
532	5	1095.05	4.3839	1.96896	70.6576	69.6919	-102.017	-212.714	-31.5124	159.394	63.301	17.9553	66.5562	-267.02	141.815	177.96	-193.992	-3.65287	-250.643	204.662	-142.79	604.584	-443.423	-65.6171	-94.4845	694.182	-439.1	54.8011	-137.814	129.684	-71.0206	-370.414	246.905	311.659	-317.57	83.2433	-109.034	117.076
532	6	1095.05	4.3839	1.96896	70.6576	69.6919	-102.017	-212.714	-31.5124	159.394	63.301	17.9553	66.5562	-267.02	141.815	177.96	-193.992	-3.65287	-250.643	204.662	-142.79	604.584	-443.423	-65.6171	-94.4845	694.182	-439.1	54.8011	-137.814	129.684	-71.0206	-370.414	246.905	311.659	-317.57	83.2433	-109.034	117.076
533	1	1117.65	4.34147	1.92824	70.8494	69.7001	-104.907	-227.517	-16.7984	168.812	53.7917	15.2559	66.5427	-266.924	141.781	178.047	-194.112	-3.7314	-250.641	204.665	-142.793	604.585	-443.422	-65.6195	-94.8807	695.937	-440.667	53.1602	-136.132	129.936	-70.9936	-369.809	246.116	307.798	-314.091	84.3031	-109.916	117.129
533	2	1108.23	4.33356	1.95993	71.2717	70.7167	-105.154	-227.214	-17.0214	168.77	53.8409	15.0641	66.4771	-269.362	145.89	179.425	-195.824	-5.55867	-243.34	220.525	-165.938	613.859	-447.287	-74.0088	-94.0837	699.795	-442.962	55.4595	-137.428	129.849	-70.7953	-370.718	248.181	307.404	-313.89	83.1362	-109.643	116.713
533	3	1104.09	4.31731	1.91596	69.6811	68.8635	-105.154	-227.214	-17.0214	168.77	53.8409	15.0641	65.2809	-279.325	152.76	164.425	-180.935	-2.92909	-243.587	219.038	-163.966	614.721	-448.498	-73.6661	-94.4837	701.207	-444.2	53.8279	-135.861	130.066	-71.3785	-368.044	244.565	306.727	-313.453	84.4273	-109.643	116.713
533	4	1136.34	4.32657	1.93381	70.6362	69.8964	-105.121	-226.999	-17.2841	168.359	54.2736	15.057	66.6903	-275.613	152.005	178.661	-194.939	-5.42069	-244.043	216.852	-161.686	612.978	-446.961	-73.5481	-94.7547	699.61	-442.269	51.4961	-133.729	130.414	-71.5839	-367.256	242.934	309.273	-316.456	85.5776	-110.352	117.155
533	5	1127.31	4.32123	1.91058	70.0319	69.3757	-105.121	-226.999	-17.2841	168.359	54.2736	15.057	66.6903	-275.613	152.005	178.661	-194.939	-5.42069	-247.199	205.474	-146.686	609.011	-444.443	-71.3985	-93.5358	695.485	-439.532	54.5743	-135.619	129.675	-71.8054	-367.493	243.565	309.629	-316.825	86.235	-112.725	116.382
533	6	1127.31	4.32123	1.91058	70.0319	69.3757	-105.121	-226.999	-17.2841	168.359	54.2736	15.057	66.6903	-275.613	152.005	178.661	-194.939	-5.42069	-247.199	205.474	-146.686	609.011	-444.443	-71.3985	-93.5358	695.485	-439.532	54.5743	-135.619	129.675	-71.8054	-367.493	243.565	309.629	-316.825	86.235	-112.725	116.382
534	1	992.951	4.35567	1.924	69.4632	68.7696	-104.106	-240.87	-4.96883	167.478	54.1274	16.6561	65.2099	-282.553	155.998	163.661	-180.693	-3.25405	-245.24	212.544	-157.018	609.804	-444.234	-73.651	-94.7056	693.704	-436.524	50.8607	-132.521	130.442	-71.8054	-367.493	243.565	309.629	-316.825	86.235	-112.725	116.382
534	2	864.528	4.35692	1.97706	66.873	66.767	-105.61	-226.216	-13.4954	176.77	44.4025	15.9745	65.2105	-282.555	156.004	163.675	-180.709	-3.25912	-245.694	209.042	-152.309	610.785	-445.29	-72.9794	-92.2134	691.909	-437.353	57.5003	-138.752	129.361	-69.6597	-368.563	243.523	297.296	-301.825	87.7903	-112.725	116.382
534	3	659.718	4.39404	2.05073	66.1399	65.9084	-104.487	-211.216	-28.4703	163.167	58.9504	16.4105	65.211	-282.554	156.005	163.681	-180.715	-3.26014	-245.857	208.36	-151.398	610.864	-445.491	-72.819	-92.3821	692.49	-437.852	56.8901	-138.167	129.44	-69.6602	-368.561	243.52	297.296	-301.825	87.7911	-112.725	116.382
534	4	669.306	4.3911	2.04108	66.2404	65.5437	-104.487	-211.216	-28.4703	163.167	58.9504	16.4105	65.2196	-282.532	156	163.767	-180.799	-3.27455	-248.818	197.204	-136.398	608.173	-444.801	-70.074	-92.382	692.49	-437.851	56.8902	-138.167	129.44	-69.7762	-369.062	243.933	298.285	-302.971	87.8172	-112.725	116.382
534	5	669.122	4.40803	2.0548	66.2036	65.9652	-104.487	-211.216	-28.4703	163.167	58.9504	16.4105	65.2196	-282.532	156	163.767	-180.799	-3.27455	-245.682	208.54	-151.398	609.284	-444.091	-72.818	-92.2775	692.117	-437.597	57.1104	-138.279	129.377	-69.7762	-369.062	243.933	298.285	-302.971	87.8172	-113.083	116.266
534	6	669.122	4.40803	2.0548	66.2036	65.9652	-104.487	-211.216	-28.4703	163.167	58.9504	16.4105	65.2196	-282.532	156	163.767	-180.799	-3.27455	-245.682	208.54	-151.398	609.284	-444.091	-72.818	-92.2775	692.117	-437.597	57.1104	-138.279	129.377	-69.7762	-369.062	243.933	298.285	-302.971	87.8172	-113.083	116.266
535	1	1782.67	4.70679	2.40318	68.7202	69.5456	-94.6658	-213.653	-26.8836	153.226	68.8286	25.94	65.4113	-281.963	156.023	166.453	-183.543	-3.75263	-245.818	207.327	-149.88	610.448	-445.695	-72.6032	-91.4822	675.73	-420.721	64.2644	-147.066	129.359	-70.1376	-376.289	258.395	325.619	-329.095	70.2595	-100.966	114.731
535	2	1474.04	4.68638	2.40551	67.8454	68.5083	-93.6406	-199.276	-40.0413	150.319	71.9777	26.9034	65.4113	-281.963	156.023	166.453	-183.543	-3.75263	-245.818	207.327	-149.88	610.448	-445.695	-72.6032	-91.4822	675.73	-420.721	64.2644	-147.066	129.359	-68.597	-378.739	262.475	311.975	-314.095	69.4449	-100.966	114.731
535	3	1407.24	4.64715	2.37357	67.9879	68.4662	-96.2674	-214.276	-25.3602	155.756	66.5185	24.2683	65.4113	-281.963	156.023	166.453	-183.543	-3.75263	-247.795	199.667	-139.701	610.518	-447.031	-70.8776	-91.5185	675.892	-420.863	64.1314	-146.94	129.373	-68.8425	-377.587	260.758	310.692	-313.048	70.2152	-100.966	114.731
535	4	1410.26	4.66535	2.3938	68.1242	69.0043	-96.2674	-214.276	-25.3602	155.756	66.5185	24.2683	65.4113	-281.963	156.023	166.453	-183.543	-3.75263	-244.526	211.04	-154.701	612.178	-447.114	-73.392	-91.5185	675.892	-420.863	64.1314	-146.94	129.373	-68.883	-377.711	260.673	311.176	-313.568	70.347	-100.966	114.731
535	5	1373.09	4.64551	2.35441	68.0764	69.6516	-96.3585	-214.731	-24.9197	155.936	66.3419	24.1813	65.4128	-281.887	155.932	166.477	-183.56	-3.74042	-244.732	209.829	-153.269	612.079	-447.112	-73.3216	-91.4311	671.816	-417.39	62.7631	-145.482	129.524	-77.1171	-364.733	259.172	320.475	-320.104	79.4581	-116.428	104.702
535	6	1373.09	4.64551	2.35441	68.0764	69.6516	-96.3585	-214.731	-24.9197	155.936	66.3419	24.1813	65.4128	-281.887	155.932	166.477	-183.56	-3.74042	-244.732	209.829	-153.269	612.079	-447.112	-73.3216	-91.4311	671.816	-417.39	62.7631	-145.482	129.524	-77.1171	-364.733	259.172	320.475	-320.104	79.4581	-116.428	104.702
536	1	1017.33	4.65573	2.33675	67.3995	69.0436	-96.9542	-218.631	-21.3745	157.135	64.9195	23.7416	64.073	-286.355	157.743	151.477	-168.871	-1.80555	-243.643	214.269	-159.253	611.729	-446.125	-74.2966	-91.4311	671.816	-417.39	62.7631	-145.482	129.524	-77.1171	-364.733	259.172	320.475	-320.104	79.4581	-116.428	104.702
536	2	919.515	4.64411	2.34441	65.1146	66.6788	-97.0309	-210.516	-28.049	157.1	65.0517	23.7563	64.073	-286.355	157.743	151.477	-168.871	-1.80555	-243.643	214.269	-159.253	611.729	-446.125	-74.2966	-91.4188	671.805	-417.39	62.7843	-145.502	129.519	-75.8524	-366.728	262.797	306.738	-305.104	78.5805	-116.428	104.702
536	3	905.854	4.60547	2.30171	65.264	66.0605	-97.0309	-210.516	-28.049	157.1	65.0517	23.7563	64.073	-286.355	157.743	151.477	-168.871	-1.80555	-246.072	202.938	-144.253	615.214	-451.651	-71.8368	-92.103	674.874	-420.041	60.2359	-143.088	129.736	-75.9123	-366.488	262.066	305.695	-304.262	79.2064	-116.428	104.702
536	4	811.856	4.53508	2.32172	64.7278	65.6962	-97.0377	-210.557	-28.0061	157.121	65.0293	23.7509	64.0217	-285.94	157.071	151.149	-168.538	-1.52279	-249.09	192.394	-133.943	612.773	-450.745	-69.6839	-90.0523	673.311	-421.27	66.2062	-147.95	127.354	-75.9684	-368.153	263.722	302.461	-300.467	78.9387	-115.312	104.655
536	5	827.848	4.53066	2.30249	63.6292	65.6521	-97.0377	-210.557	-28.0061	157.121	65.0293	23.7509	64.0217	-285.94	157.071	151.149	-168.538	-1.52279	-249.09	192.394	-133.943	612.773	-450.745	-69.6839	-87.6978	658.311	-409.582	64.4069	-142.709	125.726	-75.9684	-368.153	263.722	302.461	-300.467	78.9387	-117.781	103.715
536	6	827.848	4.53066	2.30249	63.6292	65.6521	-97.0377	-210.557	-28.0061	157.121	65.0293	23.7509	64.0217	-285.94	157.071	151.149	-168.538	-1.52279	-249.09	192.394	-133.943	612.773	-450.745	-69.6839	-87.6978	658.311	-409.582	64.4069	-142.709	125.726	-75.9684	-368.153	263.722	302.461	-300.467	78.9387	-117.781	103.715
537	1	862.878	4.51949	2.28557	63.9301	65.7493	-99.1847	-225.554	-13.6229	162.328	59.3117	21.9648	63.4954	-286.963	158.223	147.11	-164.915	-1.93454	-251.229	186.133	-125.891	609.694	-448.519	-68.2435	-87.401	658.52	-409.95	65.1376	-143.119	125.62	-75.9132	-368.313	264.148	301.876	-299.874	78.8774	-117.88	103.601
537	2	712.006	4.55959	2.33109	63.2591	66.6373	-102.115	-210.554	-21.6516	172.231	48.8801	20.1798	63.4954	-286.963	158.223	147.11	-164.915	-1.93456	-251.153	186.248	-126.04	609.814	-448.59	-68.2743	-80.0932	652.698	-411.374	78.2698	-154.512	123.115	-75.9132	-368.313	264.148	301.876	-299.874	78.8774	-117.88	103.601
537	3	744.879	4.5414	2.2877	63.8514	67.2967	-102.12	-210.611	-21.5921	172.258	48.8496	20.1752	63.6043	-286.447	157.61	147.495	-165.114	-1.99852	-246.91	198.396	-141.108	618.884	-456.599	-70.5242	-80.9618	656.141	-414.129	76.0256	-152.426	123.423	-76.0825	-367.798	264.073	302.478	-300.788	78.4565	-117.225	103.17
537	4	742.332	4.55953	2.3066	63.9962	67.8386	-102.12	-210.611	-21.5921	172.258	48.8496	20.1752	63.6043	-286.447	157.61	147.495	-165.114	-1.99852	-243.514	209.84	-156.108	620.482	-456.833	-72.9435	-80.9618	656.141	-414.129	76.0256	-152.426	123.423	-76.1095	-367.98	264.124	302.911	-301.257	78.5395	-117.225	103.17
537	5	737.752	4.55697	2.29401	63.6774	67.2004	-102.12	-210.611	-21.5921	172.258	48.8496	20.1752	63.6043	-286.447	157.61	147.495	-165.114	-1.99852	-246.819	198.559	-141.108	616.605	-454.491	-70.6248	-80.7624	654.201	-412.641	75.3277	-151.218	123.325	-76.3527	-367.576	263.888	303.339	-301.645	79.0021	-118.481	102.703
537	6	737.752	4.55697	2.29401	63.6774	67.2004	-102.12	-210.611	-21.5921	172.258	48.8496	20.1752	63.6043	-286.447	157.61	147.495	-165.114	-1.99852	-246.819	198.559	-141.108	616.605	-454.491	-70.6248	-80.7624	654.201	-412.641	75.3277	-151.218	123.325	-76.3527	-367.576	263.888	303.339	-301.645	79.0021	-118.481	102.703
538	1	639.229	4.55339	2.28789	63.3135	66.457	-101.282	-204.981	-28.705	166.401	55.1179	20.7018	63.3199	-287.123	158.634	146.329	-164.376	-2.50978	-250.39	187.112	-126.108	613.743	-453.181	-68.1057	-80.7624	654.201	-412.641	75.3277	-151.218	123.325	-76.3527	-367.576	263.888	303.339	-301.645	79.0021	-118.481	102.703
538	2	555.489	4.55254	2.2959	62.9214	66.2348	-100.131	-189.981	-42.5098	163.052	58.4402	22.0772	63.3199	-287.123	158.634	146.329	-164.376	-2.50979	-249.703	188.014	-127.387	614.672	-453.705	-68.3876	-80.1437	653.677	-412.755	76.0671	-151.835	123.201	-76.3527	-367.576	263.888	303.339	-301.645	79.0021	-118.481	102.703
538	3	588.488	4.53946	2.27283	63.5196	66.8825	-100.152	-190.147	-42.3595	163.022	58.4679	22.047	63.3492	-287.099	158.634	146.513	-164.54	-2.54247	-245.577	199.826	-142.396	622.208	-460.064	-70.7849	-80.9404	656.404	-414.848	73.5808	-149.628	123.435	-76.1537	-367.406	264.713	304.638	-303.15	79.2462	-119.21	102.481
538	4	582.524	4.5566	2.29414	63.6587	67.4294	-100.152	-190.147	-42.3595	163.022	58.4679	22.047	63.3492	-287.099	158.634	146.513	-164.54	-2.54247	-242.194	211.198	-157.396	624.049	-460.466	-73.271	-80.9404	656.404	-414.848	73.5808	-149.628	123.435	-76.1656	-367.48	264.732	304.812	-303.337	79.2839	-119.21	102.481
538	5	574.901	4.55471	2.28042	63.2472	66.7214	-100.152	-190.147	-42.3595	163.022	58.4679	22.047	63.3492	-287.099	158.634	146.513	-164.54	-2.54247	-245.528	199.954	-142.396	619.763	-457.714	-70.9574	-80.672	653.838	-412.876	72.6227	-147.992	123.309	-76.4017	-367.087	264.477	305.263	-303.752	79.766	-120.663	101.976
538	6	574.901	4.55471	2.28042	63.2472	66.7214	-100.152	-190.147	-42.3595	163.022	58.4679	22.047	63.3492	-287.099	158.634	146.513	-164.54	-2.54247	-245.528	199.954	-142.396	619.763	-457.714	-70.9574	-80.672	653.838	-412.876	72.6227	-147.992	123.309	-76.4017	-367.087	264.477	305.263	-303.752	79.766	-120.663	101.976
539	1	524.092	4.55175	2.27785	63.2275	66.2931	-99.9388	-189.863	-43.1387	162.048	59.4746	22.2148	63.2004	-287.425	159.156	145.993	-164.264	-2.83663	-248.984	188.579	-127.396	617.415	-456.885	-68.4332	-80.6729	653.839	-412.876	72.6204	-147.99	123.309	-76.4017	-367.087	264.477	305.263	-303.752	79.766	-120.663	101.976
539	2	500.029	4.57836	2.306	63.1749	66.7905	-101.322	-174.863	-51.653	171.492	48.2414	22.9892	63.2004	-287.425	159.156	145.993	-164.264	-2.83664	-246.154	192.436	-132.954	620.982	-458.843	-69.6609	-78.4241	651.993	-413.354	75.0212	-150.037	122.901	-76.3983	-367.086	264.475	305.233	-303.718	79.7678	-120.663	101.976
539	3	515.687	4.57329	2.29603	63.766	67.5917	-101.36	-175.078	-51.5057	171.085	48.6401	22.9202	63.2846	-287.363	159.14	146.504	-164.71	-2.91508	-242.309	203.899	-147.893	626.224	-462.719	-72.1663	-78.7969	653.051	-414.109	73.8712	-148.942	123.025	-76.3348	-367.367	266.149	307.058	-305.551	79.3602	-120.994	101.515
539	4	512.951	4.57174	2.28982	63.8518	67.2414	-101.36	-175.078	-51.5057	171.085	48.6401	22.9202	63.2846	-287.363	159.14	146.504	-164.71	-2.91508	-245.567	192.709	-132.893	623.986	-462.157	-69.4747	-78.7969	653.051	-414.109	73.8712	-148.942	123.025	-76.3839	-367.649	266.197	307.717	-306.256	79.5255	-120.994	101.515
539	5	490.49	4.59106	2.30149	63.649	67.5179	-101.36	-175.078	-51.5057	171.085	48.6401	22.9202	63.2846	-287.363	159.14	146.504	-164.71	-2.91508	-242.276	204.215	-147.893	623.982	-460.73	-72.1273	-78.641	651.414	-412.85	73.1706	-147.805	122.963	-76.5343	-367.392	266.012	308.029	-306.545	79.8488	-121.993	101.182
539	6	490.49	4.59106	2.30149	63.649	67.5179	-101.36	-175.078	-51.5057	171.085	48.6401	22.9202	63.2846	-287.363	159.14	146.504	-164.71	-2.91508	-242.276	204.215	-147.893	623.982	-460.73	-72.1273	-78.641	651.414	-412.85	73.1706	-147.805	122.963	-76.5343	-367.392	266.012	308.029	-306.545	79.8488	-121.993	101.182
540	1	456.435	4.60499	2.32158	63.7455	68.0004	-101.215	-175.677	-51.7328	169.553	50.3287	22.9154	63.2846	-287.363	159.14	146.504	-164.71	-2.91508	-239.401	215.495	-162.893	624.538	-459.937	-74.6015	-78.641	651.414	-412.85	73.1706	-147.805	122.963	-76.5343	-367.392	266.012	308.029	-306.545	79.8488	-121.993	101.182
540	2	497.892	4.60524	2.31168	63.8416	68.4853	-101.606	-160.833	-60.3037	179.927	37.7059	25.0076	64.0886	-288	160.578	152.799	-170.759	-4.71014	-238.723	212.568	-159.79	626.144	-460.921	-74.444	-76.2708	648.72	-412.696	74.8761	-149.247	122.896	-76.4739	-367.362	265.983	307.314	-305.699	80.1534	-122.303	101.142
540	3	493.601	4.57259	2.26574	64.2903	68.209	-101.628	-161.05	-60.1322	179.941	37.6919	24.9737	64.3812	-288.457	161.474	154.869	-172.71	-5.06895	-241.075	201.275	-144.79	628.984	-465.422	-71.9645	-77.1418	651.537	-414.745	72.3994	-147.147	123.018	-76.755	-366.89	264.999	308.551	-307.409	80.6919	-122.303	101.142
540	4	489.226	4.5712	2.26363	64.3427	67.8427	-101.628	-161.05	-60.1322	179.941	37.6919	24.9737	64.3812	-288.457	161.474	154.869	-172.71	-5.06895	-244.383	190.012	-129.79	627.049	-465.05	-69.3587	-77.1418	651.537	-414.745	72.3994	-147.147	123.018	-76.7672	-366.957	265.011	308.711	-307.579	80.7324	-122.303	101.142
540	5	420.014	4.56887	2.25401	63.743	68.1251	-101.651	-161.094	-60.1253	179.709	37.9297	24.9374	64.4025	-288.33	161.356	155.058	-172.882	-5.08141	-244.341	190.165	-129.991	627.047	-465.028	-69.3936	-75.655	635.718	-402.578	65.3136	-135.754	122.598	-78.0836	-363.562	262.083	312.852	-311.471	84.7117	-129.33	99.1152
540	6	420.014	4.56887	2.25401	63.743	68.1251	-101.651	-161.094	-60.1253	179.709	37.9297	24.9374	64.4025	-288.33	161.356	155.058	-172.882	-5.08141	-244.341	190.165	-129.991	627.047	-465.028	-69.3936	-75.655	635.718	-402.578	65.3136	-135.754	122.598	-78.0836	-363.562	262.083	312.852	-311.471	84.7117	-129.33	99.1152
541	1	394.011	4.57031	2.23833	63.5546	67.4602	-101.636	-164.918	-60.035	171.215	47.3625	24.1108	64.4017	-288.333	161.36	155.058	-172.885	-5.08453	-249.343	178.727	-114.991	620.933	-461.022	-66.6542	-75.655	635.718	-402.578	65.3136	-135.754	122.598	-78.0836	-363.562	262.083	312.852	-311.471	84.7117	-129.33	99.1152
541	2	424.589	4.59758	2.26308	63.0482	67.2109	-101.923	-151.282	-67.1333	183.63	32.3625	26.6539	64.4017	-288.333	161.36	155.058	-172.885	-5.08453	-247.923	179.816	-116.899	622.657	-461.994	-67.1599	-74.5898	634.821	-402.83	65.5365	-135.981	122.583	-77.6553	-362.673	261.07	307.683	-305.535	84.8688	-129.33	99.1152
541	3	468.693	4.55657	2.14961	64.4485	69.2254	-101.923	-151.282	-67.1333	183.63	32.3625	26.6539	66.0484	-290.206	165.853	167.225	-184.367	-7.18478	-243.295	191.724	-131.899	632.319	-470.461	-69.4937	-74.6686	635.116	-403.035	65.2741	-135.748	122.573	-78.7633	-361.722	258.218	313.156	-313.195	86.9357	-129.33	99.1152
541	4	489.434	4.5795	2.15538	64.9323	69.9848	-101.923	-151.282	-67.1333	183.63	32.3625	26.6539	66.0568	-290.182	165.852	167.322	-184.463	-7.20373	-239.8	203.496	-146.899	632.832	-470.106	-71.3267	-74.6686	635.116	-403.035	65.2741	-135.748	122.573	-79.04	-363.554	259.212	316.184	-316.419	87.6923	-129.33	99.1152
541	5	523.899	4.57627	2.18245	64.5746	70.2067	-102.142	-151.945	-66.8472	181.798	34.2992	26.2568	66.0991	-289.811	165.568	167.971	-185.091	-7.26409	-239.946	202.994	-146.246	632.743	-470.077	-71.2226	-74.7458	616.935	-388.601	51.5838	-117.749	124.41	-80.3042	-360.95	255.058	324.36	-324.504	94.4911	-139.254	97.6822
541	6	523.899	4.57627	2.18245	64.5746	70.2067	-102.142	-151.945	-66.8472	181.798	34.2992	26.2568	66.0991	-289.811	165.568	167.971	-185.091	-7.26409	-239.946	202.994	-146.246	632.743	-470.077	-71.2226	-74.7458	616.935	-388.601	51.5838	-117.749	124.41	-80.3042	-360.95	255.058	324.36	-324.504	94.4911	-139.254	97.6822
542	1	466.446	4.59215	2.20027	64.7023	70.7489	-102.203	-154.41	-66.7006	176.131	40.6349	25.5814	66.1128	-289.03	165.45	170.617	-188.132	-8.05406	-237.042	214.298	-161.246	633.647	-469.665	-73.7337	-74.7458	616.935	-388.601	51.5838	-117.749	124.41	-80.3042	-360.95	255.058	324.36	-324.504	94.4911	-139.254	97.6822
542	2	529.554	4.59883	2.21263	63.4194	69.6819	-102.127	-147.599	-69.8052	184.377	30.8536	27.2989	66.1128	-289.03	165.45	170.618	-188.132	-8.05408	-237.042	214.298	-161.246	633.647	-469.665	-73.7337	-74.7458	616.935	-388.601	51.5838	-117.749	124.41	-79.5271	-358.554	253.463	310.961	-309.504	93.9792	-139.254	97.6822
542	3	480.694	4.54099	2.11764	64.1997	70.0826	-102.666	-152.271	-66.837	181.714	33.7726	26.22	66.1131	-289.028	165.449	170.621	-188.136	-8.05459	-239.249	202.743	-146.246	636.7	-474.22	-71.4745	-74.7458	616.935	-388.601	51.5838	-117.749	124.41	-80.392	-358.767	252.614	315.057	-315.658	95.322	-139.254	97.6822
542	4	484.14	4.54231	2.10832	64.602	69.9913	-102.666	-152.271	-66.837	181.714	33.7726	26.22	66.1131	-289.028	165.449	170.621	-188.136	-8.05459	-242.515	191.706	-131.246	634.405	-473.802	-68.3394	-74.7458	616.935	-388.601	51.5838	-117.749	124.41	-80.6224	-360.055	253.443	317.348	-318.095	95.8841	-139.254	97.6822
542	5	698.921	4.56348	2.17103	65.4231	69.8699	-102.697	-152.372	-66.826	181.268	34.2372	26.15	66.1205	-288.965	165.403	170.738	-188.25	-8.06633	-242.413	192.024	-131.689	634.485	-473.822	-68.4303	-75.1424	613.22	-387.141	43.2299	-105.905	126.321	-79.4505	-372.759	263.917	322.524	-325.46	108.527	-154.738	100.199
542	6	698.921	4.56348	2.17103	65.4231	69.8699	-102.697	-152.372	-66.826	181.268	34.2372	26.15	66.1205	-288.965	165.403	170.738	-188.25	-8.06633	-242.413	192.024	-131.689	634.485	-473.822	-68.4303	-75.1424	613.22	-387.141	43.2299	-105.905	126.321	-79.4505	-372.759	263.917	322.524	-325.46	108.527	-154.738	100.199
543	1	656.889	4.56195	2.14379	65.1632	69.0759	-102.715	-158.128	-66.5655	167.986	49.2372	24.532	66.1304	-288.887	165.363	170.933	-188.451	-8.09744	-245.591	185.286	-122.627	630.748	-471.427	-66.7109	-76.6411	613.399	-385.644	39.8783	-103.065	126.636	-79.4505	-372.759	263.917	322.524	-325.46	108.527	-154.738	100.199
543	2	632.189	4.58535	2.18024	65.6153	69.8732	-103.342	-146.749	-71.3268	181.288	33.2171	26.9311	66.1159	-289.003	165.446	170.72	-188.242	-8.07828	-241.435	190.162	-130.252	635.601	-474.293	-68.49	-77.0162	616.171	-388.469	43.721	-107.747	127.308	-79.4815	-372.96	264.07	324.123	-327.212	108.072	-154.157	100.161
543	3	671.925	4.5845	2.17643	65.9431	70.221	-103.342	-146.749	-71.3268	181.288	33.2171	26.9311	66.118	-288.991	165.44	170.751	-188.274	-8.08237	-237.333	201.298	-145.252	641.18	-478.409	-71.326	-77.2585	619.268	-390.736	41.5211	-105.422	126.744	-79.771	-372.915	263.68	324.921	-328.699	108.538	-154.157	100.161
543	4	699.701	4.5836	2.16419	65.9878	69.8526	-103.342	-146.749	-71.3268	181.288	33.2171	26.9311	66.1205	-288.981	165.438	170.786	-188.309	-8.08856	-240.564	190.203	-130.252	639.397	-478.452	-68.3151	-77.034	618.881	-390.251	41.5538	-105.515	126.638	-80.1554	-374.383	263.912	329.161	-333.109	109.972	-154.157	100.161
543	5	644.03	4.57932	2.18236	66.3295	69.6512	-103.359	-146.808	-71.3037	181.13	33.382	26.9014	66.1214	-288.973	165.433	170.801	-188.323	-8.09014	-244.168	178.774	-115.464	638.405	-478.507	-65.7379	-77.2902	624.063	-394.802	43.7964	-108.247	126.668	-79.5167	-372.812	262.621	329.428	-332.366	110.003	-154.128	100.93
543	6	644.03	4.57932	2.18236	66.3295	69.6512	-103.359	-146.808	-71.3037	181.13	33.382	26.9014	66.1214	-288.973	165.433	170.801	-188.323	-8.09014	-244.168	178.774	-115.464	638.405	-478.507	-65.7379	-77.2902	624.063	-394.802	43.7964	-108.247	126.668	-79.5167	-372.812	262.621	329.428	-332.366	110.003	-154.128	100.93
544	1	626.424	4.58615	2.16391	65.8691	68.963	-103.287	-152.558	-70.9855	167.972	48.382	25.1883	66.145	-288.794	165.336	171.235	-188.766	-8.15414	-247.679	174.356	-109.199	632.71	-474.335	-64.3008	-77.2902	624.063	-394.802	43.7964	-108.247	126.668	-79.5167	-372.812	262.621	329.428	-332.366	110.003	-154.128	100.93
544	2	605.862	4.60611	2.19707	66.4201	69.7104	-103.947	-142.431	-74.8005	181.136	32.5439	27.5144	66.1389	-288.843	165.372	171.151	-188.685	-8.14749	-244.984	176.047	-112.505	636.806	-477.021	-65.3142	-77.4291	626.208	-397.156	46.6279	-111.861	127.205	-79.5422	-372.931	262.615	330.691	-333.723	109.751	-153.681	100.904
544	3	626.526	4.54881	2.11204	67.3547	69.4738	-104.381	-146.217	-72.7754	178.477	35.4682	26.4812	66.1482	-288.785	165.341	171.296	-188.83	-8.166	-240.197	187.234	-127.505	646.573	-485.392	-68.3828	-78.8285	637.487	-405.153	37.4444	-102.557	125.375	-79.5422	-372.931	262.615	330.691	-333.723	109.751	-153.681	100.904
544	4	692.989	4.56197	2.08192	67.0301	69.745	-104.381	-146.217	-72.7754	178.477	35.4682	26.4812	66.1482	-288.785	165.341	171.296	-188.83	-8.166	-237.548	194.545	-136.566	648.228	-487.395	-68.7654	-77.9799	635.414	-402.914	37.5022	-102.687	125.014	-80.5542	-378.424	263.411	345.145	-348.723	114.718	-153.681	100.904
544	5	625.035	4.55751	2.11112	67.3361	69.2672	-104.504	-146.069	-73.3154	176.512	37.5526	26.1652	66.157	-288.71	165.292	171.447	-188.98	-8.18274	-237.235	195.488	-137.919	648.399	-487.383	-69.0688	-80.115	647.102	-412.55	37.9196	-105.22	126.76	-80.5716	-378.194	262.733	346.378	-349.915	115.093	-153.524	102.372
544	6	625.035	4.55751	2.11112	67.3361	69.2672	-104.504	-146.069	-73.3154	176.512	37.5526	26.1652	66.157	-288.71	165.292	171.447	-188.98	-8.18274	-237.235	195.488	-137.919	648.399	-487.383	-69.0688	-80.115	647.102	-412.55	37.9196	-105.22	126.76	-80.5716	-378.194	262.733	346.378	-349.915	115.093	-153.524	102.372
545	1	551.651	4.55503	2.09926	67.0207	68.493	-104.095	-149.528	-73.0876	169.621	45.6796	25.3274	66.1667	-288.64	165.253	171.612	-189.146	-8.20479	-242.085	184.712	-122.919	642.933	-484.014	-66.0466	-80.115	647.102	-412.55	37.9196	-105.22	126.76	-80.5716	-378.194	262.733	346.378	-349.915	115.093	-153.524	102.372
545	2	551.537	4.58289	2.12351	67.5783	69.3472	-104.625	-140.517	-76.2464	182.074	30.6796	27.6323	66.1684	-288.626	165.244	171.638	-189.172	-8.20914	-237.713	190.772	-132.153	647.53	-486.78	-68.1236	-80.115	647.102	-412.55	37.9196	-105.22	126.76	-80.5716	-378.194	262.733	346.378	-349.915	115.093	-153.524	102.372
545	3	554.603	4.58347	2.12544	68.0186	69.9028	-104.625	-140.517	-76.2464	182.074	30.6796	27.6323	66.1684	-288.626	165.244	171.638	-189.172	-8.20916	-233.61	201.676	-147.153	652.7	-490.495	-71.1741	-80.3854	648.926	-413.75	35.7065	-102.983	126.458	-80.5716	-378.194	262.733	346.378	-349.915	115.093	-153.524	102.372
545	4	555.655	4.5812	2.11274	66.8226	68.4141	-104.625	-140.517	-76.2464	182.074	30.6796	27.6323	66.1684	-288.626	165.244	171.638	-189.173	-8.20917	-236.954	190.629	-132.153	650.549	-490.041	-68.2361	-80.122	648.236	-413.07	35.9097	-103.155	126.329	-80.8115	-379.232	261.019	353.893	-357.44	117.474	-153.524	102.372
545	5	556.631	4.58639	2.13422	67.3368	67.9955	-104.625	-140.517	-76.2464	182.074	30.6796	27.6323	66.1684	-288.626	165.244	171.638	-189.173	-8.20917	-240.846	179.179	-117.153	648.458	-488.876	-65.5727	-81.2614	655.261	-419.119	36.3325	-104.38	127.085	-80.8115	-379.232	261.019	353.893	-357.439	117.474	-153.653	103.418
545	6	556.631	4.58639	2.13422	67.3368	67.9955	-104.625	-140.517	-76.2464	182.074	30.6796	27.6323	66.1684	-288.626	165.244	171.638	-189.173	-8.20917	-240.846	179.179	-117.153	648.458	-488.876	-65.5727	-81.2614	655.261	-419.119	36.3325	-104.38	127.085	-80.8115	-379.232	261.019	353.893	-357.439	117.474	-153.653	103.418
546	1	551.954	4.58542	2.11411	66.8768	67.3133	-104.576	-145.956	-75.9525	169.035	45.6796	25.748	66.1685	-288.626	165.244	171.638	-189.173	-8.20923	-242.25	177.885	-115.041	646.034	-487.107	-64.9754	-82.1372	654.935	-417.709	34.3173	-102.41	127.155	-80.8115	-379.232	261.019	353.893	-357.439	117.474	-153.653	103.418
546	2	521.74	4.57639	2.14227	67.514	68.5587	-105.117	-137.076	-78.7671	182.128	29.8744	28.1695	66.161	-288.672	165.268	171.564	-189.1	-8.19754	-239.794	181.371	-121.576	652.58	-491.669	-67.2193	-81.5305	653.488	-417.534	36.8441	-105.459	128.235	-80.8116	-379.234	260.994	353.974	-357.519	117.492	-153.651	103.417
546	3	522.034	4.56657	2.12505	67.9419	69.0431	-105.117	-137.076	-78.7671	182.128	29.8744	28.1695	66.1618	-288.666	165.265	171.576	-189.111	-8.19924	-235.226	192.054	-136.576	660.138	-497.8	-70.6302	-81.9494	655.972	-419.173	33.7836	-102.39	127.892	-80.9692	-379.06	260.442	355.054	-358.833	117.832	-153.651	103.417
546	4	527.276	4.56973	2.11691	65.8254	67.2268	-105.117	-137.076	-78.7671	182.128	29.8744	28.1695	66.1618	-288.666	165.265	171.576	-189.111	-8.19924	-234.18	195.101	-140.564	660.783	-498.279	-71.2107	-81.7807	655.518	-418.736	33.8798	-102.45	127.79	-81.0531	-379.731	255.822	370.054	-373.501	121.892	-153.651	103.417
546	5	516.794	4.57474	2.12316	66.7736	67.1046	-105.117	-137.076	-78.7671	182.128	29.8744	28.1695	66.1618	-288.666	165.265	171.576	-189.111	-8.19924	-234.18	195.101	-140.564	660.783	-498.279	-71.2107	-84.5928	670.518	-431.014	35.0868	-106.504	129.444	-81.0531	-379.731	255.822	370.054	-373.501	121.892	-152.691	104.795
546	6	516.794	4.57474	2.12316	66.7736	67.1046	-105.117	-137.076	-78.7671	182.128	29.8744	28.1695	66.1618	-288.666	165.265	171.576	-189.111	-8.19924	-234.18	195.101	-140.564	660.783	-498.279	-71.2107	-84.5928	670.518	-431.014	35.0868	-106.504	129.444	-81.0531	-379.731	255.822	370.054	-373.501	121.892	-152.691	104.795
547	1	456.8	4.57195	2.10085	66.1836	66.0562	-105.045	-142.452	-78.4981	169.148	44.8744	26.2195	66.1622	-288.664	165.264	171.58	-189.116	-8.19994	-237.615	187.613	-129.843	656.739	-495.707	-68.8912	-85.3488	670.073	-429.581	33.2384	-104.612	129.463	-81.0531	-379.731	255.822	370.054	-373.501	121.892	-152.691	104.795
547	2	461.98	4.60342	2.13025	66.8922	67.1769	-105.63	-134.306	-80.9644	181.571	29.8744	28.5142	66.1713	-288.578	165.21	171.746	-189.288	-8.22655	-232.576	195.923	-142.335	661.758	-498.713	-71.6932	-85.3488	670.073	-429.581	33.2384	-104.612	129.463	-81.0531	-379.731	255.822	370.054	-373.501	121.892	-152.691	104.795
547	3	466.365	4.60364	2.13538	67.2833	67.7478	-105.703	-134.773	-80.8303	181.14	30.3444	28.3304	66.1713	-288.578	165.21	171.746	-189.288	-8.22655	-228.865	206.883	-157.335	664.989	-500.566	-74.6059	-85.5332	671.238	-430.334	31.3324	-102.674	129.284	-81.0531	-379.731	255.821	370.054	-373.501	121.892	-152.691	104.795
547	4	497.75	4.60087	2.11763	68.2014	68.1468	-105.703	-134.773	-80.8303	181.14	30.3444	28.3304	66.1713	-288.578	165.21	171.746	-189.288	-8.22655	-231.858	196.047	-142.335	662.736	-500.418	-71.4015	-85.5196	671.198	-430.297	31.3489	-102.687	129.275	-81.3427	-380.501	258.986	362.218	-366.223	120.457	-152.691	104.795
547	5	487.81	4.60532	2.12037	66.9565	66.186	-105.703	-134.773	-80.8303	181.14	30.3444	28.3304	66.1713	-288.578	165.21	171.746	-189.288	-8.22655	-231.858	196.047	-142.335	662.736	-500.418	-71.4015	-87.2373	679.069	-436.712	30.0775	-102.828	130.493	-80.4803	-383.36	255.817	377.218	-381.101	124.301	-151.97	106.343
547	6	487.81	4.60532	2.12037	66.9565	66.186	-105.703	-134.773	-80.8303	181.14	30.3444	28.3304	66.1713	-288.578	165.21	171.746	-189.288	-8.22655	-231.858	196.047	-142.335	662.736	-500.418	-71.4015	-87.2373	679.069	-436.712	30.0775	-102.828	130.493	-80.4803	-383.36	255.817	377.218	-381.101	124.301	-151.97	106.343
548	1	440.69	4.57412	2.1352	66.4108	65.7232	-105.546	-137.521	-81.0485	172.742	39.8502	27.1231	66.2349	-287.864	164.644	172.512	-190.01	-8.33969	-236.097	186.226	-128.544	658.39	-497.688	-68.6079	-88.2212	676.7	-434.724	33.2716	-106.49	132.816	-80.4587	-383.368	256.156	376.315	-380.232	124.072	-152.033	106.341
548	2	437.803	4.52925	2.11584	64.3559	63.766	-105.605	-135.899	-81.4866	175.513	36.531	27.6657	65.7112	-290.792	166.025	168.688	-186.321	-7.45196	-236.097	186.226	-128.544	658.39	-497.688	-68.6079	-88.2212	676.7	-434.724	33.2716	-106.49	132.816	-79.3828	-383.731	249.788	391.315	-393.423	128.923	-152.033	106.341
548	3	427.092	4.52576	2.10853	64.768	64.7477	-105.605	-135.899	-81.4866	175.513	36.531	27.6657	65.7174	-290.761	166.009	168.775	-186.407	-7.46232	-231.725	196.861	-143.544	664.548	-502.462	-71.9498	-88.2219	676.703	-434.725	33.2662	-106.484	132.816	-80.1171	-382.45	249.057	390.17	-393.1	128.713	-152.033	106.341
548	4	437.902	4.5389	2.12424	64.7571	65.3276	-105.634	-136.048	-81.4502	175.044	37.0425	27.5813	65.7254	-290.698	165.962	168.883	-186.512	-7.47299	-228.181	207.562	-157.975	666.901	-503.646	-74.5546	-87.5442	674.483	-432.965	32.725	-105.522	132.703	-80.0141	-382.225	248.296	390.799	-393.662	129.925	-152.981	106.476
548	5	464.643	4.54318	2.12874	66.0909	65.2261	-105.634	-136.048	-81.4502	175.044	37.0425	27.5813	65.7254	-290.698	165.962	168.883	-186.512	-7.47299	-228.181	207.562	-157.975	666.901	-503.646	-74.5546	-90.8813	689.483	-444.862	29.7486	-105.505	134.95	-80.0141	-382.225	248.296	390.799	-393.662	129.925	-151.863	107.845
548	6	464.643	4.54318	2.12874	66.0909	65.2261	-105.634	-136.048	-81.4502	175.044	37.0425	27.5813	65.7254	-290.698	165.962	168.883	-186.512	-7.47299	-228.181	207.562	-157.975	666.901	-503.646	-74.5546	-90.8813	689.483	-444.862	29.7486	-105.505	134.95	-80.0141	-382.225	248.296	390.799	-393.662	129.925	-151.863	107.845
549	1	506.805	4.55591	2.12565	67.2295	66.4816	-105.406	-137.573	-81.2894	172.239	40.4429	27.1834	66.5641	-284.642	162.448	183.574	-201.512	-9.5289	-228.181	207.562	-157.975	666.901	-503.645	-74.5546	-90.8813	689.483	-444.862	29.7486	-105.505	134.95	-80.0141	-382.225	248.296	390.799	-393.662	129.925	-151.863	107.845
549	2	510.836	4.58068	2.14154	67.6805	66.9368	-105.717	-129.937	-83.4838	184.685	25.4429	29.6932	66.5641	-284.642	162.448	183.574	-201.512	-9.5289	-228.4	203.448	-153.139	667.393	-504.191	-73.9513	-90.0079	688.528	-444.693	30.328	-106.277	134.874	-80.0141	-382.225	248.296	390.799	-393.662	129.925	-151.863	107.845
549	3	473.132	4.54364	2.09498	67.0299	65.8985	-105.904	-130.732	-83.3834	182.976	27.2948	29.2653	66.4063	-288.534	165.145	177.718	-195.404	-8.63687	-231.547	191.992	-138.139	666.777	-504.821	-71.5624	-90.0079	688.528	-444.694	30.3278	-106.277	134.874	-81.1945	-380.406	247.439	388.934	-393.083	129.503	-151.863	107.845
549	4	440.418	4.53067	2.1042	65.8315	64.603	-105.952	-130.78	-83.4426	182.407	27.9062	29.1607	65.8005	-296.242	170.399	163.262	-180.877	-7.15868	-231.235	193.125	-140.634	664.841	-502.196	-72.4108	-90.0534	687.858	-443.92	29.2757	-105.264	135.025	-81.349	-380.355	248.068	385.93	-390.516	129.369	-152.154	108.037
549	5	444.537	4.528	2.10817	65.8764	64.2117	-105.952	-130.78	-83.4426	182.407	27.9062	29.1607	65.8005	-296.242	170.399	163.262	-180.877	-7.15868	-234.915	181.873	-125.634	662.965	-501.456	-69.6578	-90.0536	687.858	-443.921	29.2755	-105.264	135.025	-81.349	-380.355	248.068	385.93	-390.516	129.369	-152.073	108.156
549	6	444.537	4.528	2.10817	65.8764	64.2117	-105.952	-130.78	-83.4426	182.407	27.9062	29.1607	65.8005	-296.242	170.399	163.262	-180.877	-7.15868	-234.915	181.873	-125.634	662.965	-501.456	-69.6578	-90.0536	687.858	-443.921	29.2755	-105.264	135.025	-81.349	-380.355	248.068	385.93	-390.516	129.369	-152.073	108.156
550	1	445.859	4.52772	2.09005	65.2604	63.4497	-105.876	-135.936	-83.2817	169.538	42.9062	27.0852	65.8065	-296.185	170.361	163.4	-181.023	-7.17896	-236.095	181.068	-124.02	660.737	-499.784	-69.0941	-90.6036	687.152	-442.454	27.9928	-103.796	134.969	-81.349	-380.355	248.068	385.93	-390.516	129.369	-152.073	108.156
550	2	474.007	4.59529	2.13513	66.1843	65.3532	-106.442	-128.38	-85.2575	181.89	27.9062	29.5	64.5698	-293.843	165.779	163.639	-184.225	-7.47573	-229.92	189.274	-137.073	667.429	-504.187	-72.2655	-87.4571	683.858	-442.152	30.8735	-107.343	134.799	-81.3479	-380.355	248.064	385.939	-390.524	129.372	-152.073	108.156
550	3	466.507	4.57869	2.11167	66.856	66.5645	-106.69	-129.883	-85.0529	178.646	31.5029	28.73	64.8337	-293.137	165.495	166.389	-186.852	-7.75714	-225.741	199.92	-152.073	672.371	-507.827	-75.4919	-87.4574	683.86	-442.153	30.8711	-107.341	134.798	-82.6636	-378.674	248.108	382.482	-388.573	128.398	-152.073	108.156
550	4	479.659	4.57895	2.10366	66.9189	66.2021	-106.69	-129.883	-85.0529	178.646	31.5029	28.73	64.8337	-293.137	165.495	166.389	-186.852	-7.75714	-229.229	189.105	-137.073	669.258	-506.258	-72.4291	-87.2021	683.148	-441.529	31.1025	-107.452	134.603	-82.7402	-379.348	249.422	379.906	-386.251	128.062	-152.073	108.156
550	5	502.18	4.57553	2.12881	68.3302	66.163	-106.695	-129.913	-85.0541	178.48	31.6784	28.7057	64.8156	-293.148	165.453	166.169	-186.612	-7.72989	-229.175	189.274	-137.339	669.343	-506.293	-72.4994	-91.259	696.984	-452.066	25.7603	-105.193	138.581	-82.7089	-379.329	249.531	379.532	-385.895	127.985	-151.249	109.597
550	6	502.18	4.57553	2.12881	68.3302	66.163	-106.695	-129.913	-85.0541	178.48	31.6784	28.7057	64.8156	-293.148	165.453	166.169	-186.612	-7.72989	-229.175	189.274	-137.339	669.343	-506.293	-72.4994	-91.259	696.984	-452.066	25.7603	-105.193	138.581	-82.7089	-379.329	249.531	379.532	-385.895	127.985	-151.249	109.597
551	1	491.519	4.56895	2.10806	67.708	65.4093	-106.097	-135.794	-84.6561	166.001	46.6784	26.6801	64.8748	-292.759	165.197	167.108	-187.569	-7.84946	-230.74	187.938	-134.76	666.41	-504.083	-71.6348	-91.7952	695.93	-450.217	24.6921	-103.832	138.438	-82.7089	-379.329	249.531	379.532	-385.895	127.985	-151.249	109.597
551	2	510.07	4.58609	2.12439	68.2159	66.383	-106.242	-133.944	-85.3288	168.393	43.6815	27.2183	64.0849	-291.811	162.293	164.057	-185.774	-7.23506	-224.564	197.575	-149.76	672.175	-507.81	-75.0642	-91.7845	695.915	-450.211	24.6961	-103.84	138.437	-82.7089	-379.329	249.531	379.532	-385.895	127.985	-151.249	109.597
551	3	508.299	4.58063	2.12056	68.1798	65.9225	-106.242	-133.944	-85.3288	168.393	43.6815	27.2183	64.1414	-291.652	162.219	164.639	-186.331	-7.29607	-228.11	186.412	-134.76	670.15	-506.941	-72.3811	-91.7845	695.915	-450.211	24.6959	-103.839	138.437	-82.8008	-379.22	249.513	379.348	-385.816	127.939	-151.249	109.597
551	4	612.64	4.59824	2.10122	69.3772	68.1175	-106.242	-133.944	-85.3288	168.393	43.6815	27.2183	64.1414	-291.652	162.219	164.639	-186.331	-7.29607	-224.903	196.042	-146.918	670.574	-507.194	-74.0149	-89.1792	688.263	-443.729	29.1377	-107.052	136.324	-82.9893	-382.919	256.911	364.348	-372.218	125.738	-151.249	109.597
551	5	741.586	4.61783	2.16209	71.0103	68.0772	-106.23	-134.003	-85.3529	168.021	44.0795	27.1727	64.1115	-291.171	161.494	164.182	-185.678	-7.15183	-224.896	196.056	-146.932	670.579	-507.197	-74.0203	-92.3604	701.919	-457.783	21.0652	-97.3959	141.035	-82.8864	-382.886	257.067	363.654	-371.492	125.633	-155.498	111.885
551	6	741.586	4.61783	2.16209	71.0103	68.0772	-106.23	-134.003	-85.3529	168.021	44.0795	27.1727	64.1115	-291.171	161.494	164.182	-185.678	-7.15183	-224.896	196.056	-146.932	670.579	-507.197	-74.0203	-92.3604	701.919	-457.783	21.0652	-97.3959	141.035	-82.8864	-382.886	257.067	363.654	-371.492	125.633	-155.498	111.885
552	1	704.139	4.59312	2.14996	71.1709	68.0085	-105.647	-135.781	-85.3303	164.844	48.03	26.9236	64.6735	-288.231	159.593	171.811	-193.406	-8.13256	-228.976	188.303	-137.177	666.054	-504.287	-70.7484	-92.0834	704.634	-462.696	24.3009	-100.155	140.128	-83.0265	-383.075	256.597	365.119	-372.822	126.253	-155.416	111.884
552	2	640.823	4.59493	2.14969	69.3503	66.3749	-105.744	-134.545	-85.827	166.302	46.1833	27.2676	64.6358	-287.791	159.011	172.161	-193.899	-8.13627	-228.976	188.303	-137.177	666.054	-504.287	-70.7484	-92.0834	704.634	-462.696	24.3009	-100.155	140.128	-82.9781	-381.21	248.776	380.119	-386.764	130.698	-155.416	111.884
552	3	663.417	4.59121	2.12712	68.4963	65.6294	-105.744	-134.545	-85.827	166.302	46.1833	27.2676	63.534	-294.241	162.851	157.161	-178.987	-6.11538	-226.798	193.705	-144.715	668.478	-506.155	-72.3372	-92.0834	704.634	-462.696	24.3008	-100.155	140.128	-83.382	-380.696	248.867	378.996	-386.196	130.301	-155.416	111.884
552	4	690.407	4.6121	2.13867	69.4131	67.1245	-105.744	-134.545	-85.827	166.302	46.1833	27.2676	64.49	-293.408	163.42	165.066	-186.689	-7.31901	-222.922	204.972	-159.715	670.654	-507.522	-74.9023	-91.7161	703.479	-461.671	25.0177	-100.73	139.797	-83.3428	-382.041	251.183	375.165	-382.76	129.815	-155.416	111.884
552	5	681.379	4.60018	2.17328	69.7488	68.1214	-105.829	-134.974	-85.8287	164.544	48.1143	26.8672	64.5182	-293.259	163.316	165.41	-187.02	-7.35409	-219.823	214.075	-172.675	673.802	-509.477	-77.3719	-91.4338	700.792	-459.282	25.309	-100.751	140.036	-83.3281	-381.464	251.191	373.446	-381.089	129.461	-155.657	112.274
552	6	681.379	4.60018	2.17328	69.7488	68.1214	-105.829	-134.974	-85.8287	164.544	48.1143	26.8672	64.5182	-293.259	163.316	165.41	-187.02	-7.35409	-219.823	214.075	-172.675	673.802	-509.477	-77.3719	-91.4338	700.792	-459.282	25.309	-100.751	140.036	-83.3281	-381.464	251.191	373.446	-381.089	129.461	-155.657	112.274
553	1	691.258	4.5961	2.15762	70.4645	68.9076	-104.182	-141.166	-84.4245	156.804	58.0929	26.0084	65.5509	-287.198	159.261	180.242	-202.02	-9.19635	-220.587	214.709	-172.8	671.422	-507.498	-77.008	-91.7916	699.701	-457.545	24.3559	-99.5344	139.829	-83.3281	-381.464	251.191	373.446	-381.089	129.461	-155.657	112.274
553	2	736.269	4.60824	2.2026	71.7268	70.2045	-105.69	-129.205	-89.5047	169.483	41.9644	28.5851	64.625	-283.601	153.125	180.182	-204.091	-8.96327	-217.164	204.08	-163.422	677.576	-512.639	-77.0909	-92.0469	699.64	-457.679	25.9978	-102.726	141.12	-83.3418	-381.518	251.461	372.959	-380.652	129.284	-155.448	112.245
553	3	752.731	4.5675	2.13333	70.9337	69.2114	-105.784	-129.755	-89.7589	167.161	44.4972	28.1545	64.1359	-288.082	155.944	171.858	-195.566	-7.47752	-219.922	192.206	-148.618	679.105	-514.983	-75.3292	-90.7065	696.447	-455.084	26.2079	-101.846	140.223	-84.5327	-380.365	251.903	370.222	-379.663	128.286	-155.599	112.33
553	4	773.253	4.57939	2.14699	71.4981	70.2468	-105.784	-129.755	-89.7589	167.161	44.4972	28.1545	64.1359	-288.082	155.944	171.858	-195.566	-7.47752	-215.934	203.428	-163.618	681.38	-516.645	-77.9144	-90.3567	695.405	-454.151	26.6802	-102.166	139.897	-84.4086	-381.268	253.575	367.278	-376.893	127.821	-155.599	112.33
553	5	1075.51	4.61068	2.19392	72.8537	69.6668	-106.039	-130.436	-89.1782	167.804	43.9289	27.9093	64.1356	-288.081	155.94	171.854	-195.561	-7.47618	-215.981	203.432	-163.603	681.228	-516.453	-77.9045	-93.3497	710.304	-468.438	16.8072	-91.8958	143.548	-83.8649	-384.252	253.468	371.973	-382.508	132.302	-160.238	115.608
553	6	1075.51	4.61068	2.19392	72.8537	69.6668	-106.039	-130.436	-89.1782	167.804	43.9289	27.9093	64.1356	-288.081	155.94	171.854	-195.561	-7.47618	-215.981	203.432	-163.603	681.228	-516.453	-77.9045	-93.3497	710.304	-468.438	16.8072	-91.8958	143.548	-83.8649	-384.252	253.468	371.973	-382.508	132.302	-160.238	115.608
554	1	1107.49	4.61186	2.17517	71.6311	68.2959	-105.432	-133.066	-88.5763	164.16	48.5431	27.4304	62.7253	-293.613	159.011	156.854	-181.207	-5.77564	-216.357	204.2	-164.13	679.706	-515.118	-77.7374	-93.3497	710.304	-468.438	16.8072	-91.8958	143.548	-83.8649	-384.252	253.468	371.973	-382.508	132.302	-160.238	115.608
554	2	1150.29	4.64911	2.20924	71.535	68.5318	-105.734	-118.066	-98.2208	174.088	35.0393	31.4142	62.7253	-293.613	159.011	156.854	-181.207	-5.77564	-215.596	204.148	-164.832	680.134	-515.529	-77.9551	-92.8556	708.324	-466.415	15.8924	-91.3482	143.533	-83.7316	-381.234	248.178	376.273	-386.164	133.806	-160.238	115.608
554	3	1145.97	4.61354	2.17168	72.8381	68.7423	-105.734	-118.066	-98.2208	174.088	35.0393	31.4142	64.2118	-291.593	158.165	168.683	-192.101	-6.58766	-218.352	191.954	-149.832	681.91	-518.039	-76.2893	-93.1459	711.215	-468.034	8.94897	-83.9076	142.793	-83.7316	-381.234	248.178	376.273	-386.164	133.806	-160.238	115.608
554	4	1175.96	4.61702	2.19467	73.1552	69.7492	-105.82	-118.414	-98.1339	172.95	36.2925	31.1622	64.2168	-291.572	158.153	168.717	-192.135	-6.59404	-214.571	202.391	-163.897	684.052	-519.629	-78.7665	-92.6648	708.575	-465.816	9.53194	-83.9515	142.832	-83.6555	-380.206	248.335	372.621	-382.764	133.354	-161.203	115.88
554	5	1290.66	4.63534	2.21607	72.9888	68.9384	-105.953	-117.783	-98.9421	171.827	37.3901	31.0551	64.217	-291.571	158.152	168.718	-192.136	-6.59424	-214.592	202.44	-163.944	683.935	-519.48	-78.766	-94.9721	722.367	-476.537	-5.55703	-70.4244	145.016	-82.8845	-382.594	246.248	380.498	-391.552	137.2	-161.409	119.297
554	6	1290.66	4.63534	2.21607	72.9888	68.9384	-105.953	-117.783	-98.9421	171.827	37.3901	31.0551	64.217	-291.571	158.152	168.718	-192.136	-6.59424	-214.592	202.44	-163.944	683.935	-519.48	-78.766	-94.9721	722.367	-476.537	-5.55703	-70.4244	145.016	-82.8845	-382.594	246.248	380.498	-391.552	137.2	-161.409	119.297
555	1	872.829	4.63857	2.20384	71.9356	67.7793	-104.565	-125.575	-97.0527	159.828	52.3901	29.0873	64.217	-291.571	158.152	168.718	-192.136	-6.59424	-216.351	206.847	-167.259	676.436	-512.619	-78.1061	-94.9721	722.367	-476.537	-5.55703	-70.4244	145.016	-82.8845	-382.594	246.248	380.498	-391.552	137.2	-161.409	119.297
555	2	884.464	4.61584	2.19359	71.0071	66.5084	-104.56	-126.24	-96.6194	158.973	53.4785	28.9544	62.1468	-296.779	160.421	151.867	-175.976	-4.20683	-216.229	207.106	-167.59	676.21	-512.399	-78.0984	-94.4884	721.167	-475.361	-6.24733	-69.7167	144.694	-82.908	-382.486	246.005	380.836	-391.884	137.311	-161.416	119.326
555	3	891.013	4.56965	2.14645	72.2616	66.6701	-104.56	-126.24	-96.6194	158.973	53.4785	28.9544	63.8096	-295.598	160.156	163.767	-186.673	-4.81113	-218.685	194.65	-152.59	678.658	-515.573	-76.6581	-93.548	721.798	-474.729	-15.9717	-58.6868	142.81	-82.9736	-382.507	246.105	380.733	-391.878	137.256	-161.416	119.326
555	4	890.842	4.56732	2.1429	72.0443	66.0411	-104.56	-126.399	-96.5953	158.314	54.1911	28.8566	63.8229	-295.545	160.118	163.891	-186.79	-4.82396	-222.588	183.933	-137.917	675.484	-513.195	-73.8947	-93.3015	720.497	-473.682	-14.5523	-59.8924	142.741	-82.8955	-381.957	245.481	380.27	-391.728	138.327	-162.399	119.67
555	5	901.105	4.56653	2.15618	72.1851	65.7784	-104.56	-126.399	-96.5953	158.314	54.1911	28.8566	63.8229	-295.545	160.118	163.891	-186.79	-4.82396	-226.62	172.389	-122.917	674.36	-512.626	-71.2422	-93.3012	720.498	-473.683	-14.5587	-59.8863	142.741	-82.8955	-381.957	245.481	380.27	-391.728	138.327	-162.159	119.947
555	6	901.105	4.56653	2.15618	72.1851	65.7784	-104.56	-126.399	-96.5953	158.314	54.1911	28.8566	63.8229	-295.545	160.118	163.891	-186.79	-4.82396	-226.62	172.389	-122.917	674.36	-512.626	-71.2422	-93.3012	720.498	-473.683	-14.5587	-59.8863	142.741	-82.8955	-381.957	245.481	380.27	-391.728	138.327	-162.159	119.947
556	1	933.684	4.55622	2.14024	73.0117	66.4107	-102.374	-134.438	-93.5328	150.654	64.2349	28.1257	64.976	-289.372	155.581	178.849	-201.79	-6.46917	-227.968	171.769	-121.289	671.068	-509.767	-70.5775	-93.4096	718.42	-471.044	-15.1324	-58.8614	142.232	-82.8955	-381.957	245.481	380.27	-391.728	138.327	-162.159	119.947
556	2	956.031	4.59683	2.17923	73.2841	66.7213	-103.446	-119.438	-103.666	159.068	52.5362	31.2708	64.9761	-289.37	155.579	178.85	-201.791	-6.4688	-227.237	171.469	-121.823	671.837	-510.367	-70.8656	-92.8196	716.017	-468.655	-15.6245	-58.7596	142.233	-82.5469	-379.025	240.52	383.357	-394.063	139.647	-162.159	119.947
556	3	952.565	4.55173	2.13265	72.5663	65.9662	-103.51	-120.577	-103.41	156.511	55.4684	30.5825	64.0526	-296.51	160.058	164.162	-186.953	-4.26432	-224.214	177.705	-130.988	675.522	-513.485	-73.1156	-92.7286	714.666	-467.388	-15.3466	-58.9213	142.389	-83.7851	-379.166	242.471	380.224	-392.956	138.918	-163.048	120.273
556	4	1042.79	4.57627	2.12593	73.9533	67.5524	-103.51	-120.577	-103.41	156.511	55.4684	30.5825	65.6124	-292.614	158.397	179.162	-201.465	-6.09598	-222.67	181.937	-135.909	674.81	-513.277	-73.4629	-92.5104	713.337	-466.154	-13.609	-60.6555	142.058	-83.5313	-381.791	246.142	375.442	-388.701	138.49	-163.048	120.273
556	5	1052.45	4.57584	2.14152	74.1622	67.3414	-103.51	-120.577	-103.41	156.511	55.4684	30.5825	65.6124	-292.614	158.397	179.162	-201.465	-6.09598	-226.799	170.296	-120.909	673.888	-512.765	-70.8473	-92.4918	713.517	-466.229	-14.2154	-60.0741	142.047	-83.531	-381.792	246.142	375.444	-388.704	138.491	-162.758	120.668
556	6	1052.45	4.57584	2.14152	74.1622	67.3414	-103.51	-120.577	-103.41	156.511	55.4684	30.5825	65.6124	-292.614	158.397	179.162	-201.465	-6.09598	-226.799	170.296	-120.909	673.888	-512.765	-70.8473	-92.4918	713.517	-466.229	-14.2154	-60.0741	142.047	-83.531	-381.792	246.142	375.444	-388.704	138.491	-162.758	120.668
557	1	992.016	4.5505	2.11323	72.6953	65.3851	-100.933	-131.204	-98.6271	146.432	68.4993	29.3381	64.1769	-296.363	158.676	164.324	-187.711	-4.04554	-228.514	170.495	-120.481	667.433	-506.624	-70.4783	-92.3452	712.558	-465.285	-14.5004	-59.7279	142.028	-83.5323	-381.303	245.947	374.074	-387.493	138.604	-163.256	120.876
557	2	1067.92	4.57593	2.11339	72.0869	64.7288	-100.933	-131.201	-98.6289	146.433	68.4971	29.3386	62.3145	-295.022	152.529	149.324	-173.963	-0.237963	-227.908	170.287	-120.93	668.046	-507.109	-70.7015	-91.8798	710.802	-463.559	-15.026	-59.477	142.028	-83.3585	-378.677	241.648	376.759	-389.615	139.736	-163.256	120.876
557	3	1099.96	4.49834	2.05105	72.7218	65.4959	-100.652	-133.733	-98.5118	140.326	75.7629	27.8326	64.5996	-293.897	152.321	164.561	-187.477	-1.02789	-224.263	176.932	-130.909	670.939	-509.493	-73.1638	-91.6407	709.894	-462.633	-15.6933	-58.7416	141.874	-85.5002	-382.997	246.746	377.207	-394.198	140.411	-164.453	121.882
557	4	1149.87	4.53	2.0194	73.4173	66.913	-100.652	-133.733	-98.5118	140.326	75.7629	27.8326	64.5996	-293.897	152.321	164.561	-187.477	-1.02789	-219.586	190.354	-145.909	666.914	-507.512	-73.7295	-90.5262	704.644	-457.647	-10.9996	-63.178	140.33	-84.2597	-390.972	257.195	363.546	-381.542	139.55	-164.453	121.882
557	5	1286.38	4.53373	2.01786	75.4724	69.1225	-100.652	-133.733	-98.5118	140.326	75.7629	27.8326	64.5996	-293.897	152.321	164.561	-187.477	-1.02789	-219.586	190.354	-145.909	666.914	-507.512	-73.7295	-90.5262	704.644	-457.647	-10.9996	-63.178	140.33	-85.4679	-390.214	261.964	348.604	-366.542	143.64	-171.836	120.556
557	6	1286.38	4.53373	2.01786	75.4724	69.1225	-100.652	-133.733	-98.5118	140.326	75.7629	27.8326	64.5996	-293.897	152.321	164.561	-187.477	-1.02789	-219.586	190.354	-145.909	666.914	-507.512	-73.7295	-90.5262	704.644	-457.647	-10.9996	-63.178	140.33	-85.4679	-390.214	261.964	348.604	-366.542	143.64	-171.836	120.556
558	1	1221.1	4.54344	2.01979	76.123	69.7251	-99.5227	-137.401	-96.3509	138.707	77.9269	28.1179	66.1416	-289.255	149.44	179.561	-201.969	-2.73509	-221.644	187.603	-141.679	663.131	-504.065	-72.807	-90.5262	704.644	-457.647	-10.9996	-63.178	140.33	-85.4679	-390.214	261.964	348.604	-366.542	143.64	-171.836	120.556
558	2	1286.98	4.56933	2.07224	76.4456	70.6206	-100.793	-124.473	-105.657	144.318	69.8921	30.1131	65.921	-284.294	141.368	178.974	-201.898	-0.526232	-219.624	188.667	-144.658	664.724	-505.454	-73.601	-88.7418	695.766	-449.136	-13.2636	-62.2818	141.135	-85.5351	-389.818	260.577	349.583	-367.847	145.867	-173.507	121.16
558	3	1312.06	4.55696	2.05434	77.6104	71.2898	-100.711	-124.9	-105.583	143.522	70.8277	29.9459	65.6894	-285.304	141.924	176.36	-199.262	-0.0621347	-217.541	193.815	-151.602	665.935	-506.486	-74.8064	-88.6833	696.106	-449.363	-14.0049	-61.3881	140.924	-84.0242	-394.392	269.236	334.707	-352.847	142.433	-173.507	121.16
558	4	1313.23	4.55709	2.04972	77.4115	70.7767	-100.711	-124.9	-105.583	143.522	70.8277	29.9459	65.6894	-285.304	141.924	176.36	-199.262	-0.0621347	-221.639	182.608	-136.602	663.39	-504.551	-72.2511	-88.4514	695.26	-448.561	-13.6869	-61.625	140.662	-84.3179	-394.286	268.233	337.564	-355.89	143.349	-173.507	121.16
558	5	1317.99	4.55611	2.04792	78.6028	70.6962	-100.711	-124.9	-105.583	143.522	70.8277	29.9459	65.6894	-285.304	141.924	176.36	-199.262	-0.0621347	-221.639	182.608	-136.602	663.39	-504.551	-72.2511	-87.8332	697.457	-447.446	-28.6869	-47.9629	139.787	-84.2931	-394.349	268.3	337.478	-355.807	143.316	-171.583	122.468
558	6	1317.99	4.55611	2.04792	78.6028	70.6962	-100.711	-124.9	-105.583	143.522	70.8277	29.9459	65.6894	-285.304	141.924	176.36	-199.262	-0.0621347	-221.639	182.608	-136.602	663.39	-504.551	-72.2511	-87.8332	697.457	-447.446	-28.6869	-47.9629	139.787	-84.2931	-394.349	268.3	337.478	-355.807	143.316	-171.583	122.468
559	1	1218.11	4.52632	2.01627	77.3521	69.2289	-96.5691	-138.55	-97.7873	133.616	83.291	30.046	63.7691	-286.877	140.394	161.649	-185.95	2.18223	-222.853	183.475	-137.082	658.894	-500.199	-72.1764	-86.1706	689.81	-439.387	-34.5321	-40.6635	137.833	-84.4205	-393.626	266.565	339.069	-358.006	145.223	-172.712	123.234
559	2	1354.39	4.55833	2.05539	77.6542	69.9665	-98.4645	-124.084	-107.913	141.11	73.0864	32.0934	62.3915	-283.171	133.141	153.301	-179.194	4.85506	-220.087	180.817	-137.162	661.773	-502.812	-72.945	-85.0584	686.681	-436.426	-37.074	-37.9205	137.292	-82.836	-390.682	264.193	330.377	-348.079	144.462	-173.021	123.33
559	3	1288.61	4.51228	2.01654	78.6256	70.9837	-98.1422	-125.938	-107.361	138.072	76.6625	31.4421	64.8809	-282.758	133.585	168.301	-192.3	3.74747	-215.881	189.389	-149.218	664.488	-505.351	-75.2826	-85.0583	686.681	-436.426	-37.0742	-37.9202	137.292	-83.439	-397.692	273.12	326.269	-345.764	143.183	-173.021	123.33
559	4	1306.24	4.52186	2.02855	78.5955	71.4476	-98.1422	-125.938	-107.361	138.072	76.6625	31.4421	64.7407	-282.982	133.694	167.254	-191.334	3.87307	-211.538	201.059	-164.218	665.508	-506.45	-77.3713	-84.6367	685.281	-435.112	-37.1328	-37.6884	136.88	-83.6166	-397.776	272.632	328.046	-347.697	143.782	-173.021	123.33
559	5	1400	4.52134	2.01414	79.3119	71.5841	-98.1422	-125.938	-107.361	138.072	76.6625	31.4421	64.7407	-282.982	133.694	167.254	-191.334	3.87307	-211.538	201.059	-164.218	665.508	-506.45	-77.3713	-84.3451	684.565	-434.407	-38.0101	-36.6939	136.67	-77.7919	-412.776	285.378	314.231	-335.522	137.453	-166.917	128.141
559	6	1400	4.52134	2.01414	79.3119	71.5841	-98.1422	-125.938	-107.361	138.072	76.6625	31.4421	64.7407	-282.982	133.694	167.254	-191.334	3.87307	-211.538	201.059	-164.218	665.508	-506.45	-77.3713	-84.3451	684.565	-434.407	-38.0101	-36.6939	136.67	-77.7919	-412.776	285.378	314.231	-335.522	137.453	-166.917	128.141
560	1	1323.06	4.48072	2.01002	78.5499	70.7002	-97.6524	-127.712	-106.573	136.408	78.8592	31.1642	62.5912	-284.491	133.298	152.649	-178.069	5.77817	-210.568	201.152	-165.444	663.855	-504.719	-78.0464	-84.3277	684.534	-434.379	-38.0714	-36.6227	136.661	-77.8448	-412.173	284.526	314.469	-335.904	137.921	-167.231	128.358
560	2	1557.51	4.51976	2.06073	79.34	72.0345	-99.8982	-113.433	-116.049	145.255	66.9156	33.2159	61.8703	-279.976	126.284	149.74	-176.528	7.37122	-206.334	201.386	-168.623	666.696	-508.163	-78.8103	-84.106	683.952	-433.829	-38.6438	-35.9626	136.515	-76.4115	-406.788	278.167	309.674	-329.641	138.429	-167.709	128.511
560	3	1396.15	4.44899	1.99811	80.0026	72.1449	-99.4118	-116.648	-114.792	140.537	72.5855	32.1912	64.6262	-280.72	127.499	164.74	-189.225	6.47798	-208.107	192.468	-158.355	667.131	-508.675	-77.9682	-83.9406	683.56	-433.453	-39.1167	-35.4058	136.387	-78.0185	-414.712	287.048	309.622	-331.98	138.178	-167.709	128.511
560	4	1405.87	4.45437	1.9949	79.7836	71.4974	-99.4118	-116.648	-114.792	140.537	72.5855	32.1912	64.6262	-280.72	127.499	164.74	-189.225	6.47798	-212.646	181.282	-143.355	664.376	-506.023	-75.5343	-83.9406	683.56	-433.453	-39.1167	-35.4058	136.387	-78.1901	-414.736	286.689	311.015	-333.541	138.655	-167.709	128.511
560	5	1542.07	4.43604	1.97756	78.7058	71.6492	-99.5761	-114.394	-116.702	140.989	71.8374	32.3343	64.5001	-280.62	127.258	163.963	-188.521	6.62766	-212.338	185.866	-150.938	664.088	-502.955	-79.1289	-78.3103	674.208	-423.946	-46.3619	-27.9607	132.41	-78.8612	-414.076	285.785	315.741	-338.916	137.303	-165.596	128.682
560	6	1542.07	4.43604	1.97756	78.7058	71.6492	-99.5761	-114.394	-116.702	140.989	71.8374	32.3343	64.5001	-280.62	127.258	163.963	-188.521	6.62766	-212.338	185.866	-150.938	664.088	-502.955	-79.1289	-78.3103	674.208	-423.946	-46.3619	-27.9607	132.41	-78.8612	-414.076	285.785	315.741	-338.916	137.303	-165.596	128.682
561	1	1374.76	4.40969	1.96117	79.4309	71.0494	-97.6166	-120.762	-112.544	136.745	77.181	32.5518	64.4552	-280.55	127.134	163.636	-188.213	6.68201	-212.618	185.41	-150.334	663.594	-502.358	-79.0389	-83.7971	685.119	-433.301	-33.4042	-42.64	135.252	-79.113	-412.347	283.702	314.632	-338.525	138.6	-166.272	129.388
561	2	1654.47	4.45034	2.0014	79.1797	72.0715	-99.7653	-107.871	-121.146	144.404	66.7306	34.2901	63.6695	-275.667	118.99	160.075	-185.762	8.53155	-212.955	177.18	-141.509	662.969	-501.808	-77.8263	-79.041	672.178	-421.241	-44.1391	-31.1672	132.952	-78.6334	-410.163	280.867	310.786	-334.52	140.386	-167.749	129.977
561	3	1570.55	4.44955	2.00169	79.787	72.7709	-99.647	-108.854	-120.562	143.481	67.8931	34.0737	66.2802	-275.183	119.366	175.075	-198.957	7.08012	-212.162	178.624	-143.464	663.088	-502.072	-78.0884	-79.041	672.178	-421.241	-44.1391	-31.1672	132.952	-79.1242	-411.382	282.216	311.479	-335.728	140.536	-167.749	129.977
561	4	1663.32	4.48044	1.99791	79.6173	72.5289	-99.647	-108.854	-120.562	143.481	67.8931	34.0737	66.28	-275.184	119.366	175.073	-198.955	7.08027	-207.405	191.875	-158.464	658.447	-499.433	-78.6645	-79.6047	673.047	-422.064	-39.6783	-35.8914	132.958	-79.9366	-411.532	280.705	317.701	-342.777	142.616	-167.749	129.977
561	5	1683.78	4.47299	2.00113	80.0205	72.2239	-99.3866	-108.485	-121.188	141.567	69.9368	34.0066	66.1743	-274.927	118.905	174.088	-197.981	7.25298	-207.759	191.082	-157.474	657.936	-498.841	-78.5311	-84.5822	687.78	-435.141	-29.0099	-49.3189	136.338	-80.137	-408.634	277.603	316.655	-342.568	143.908	-168.322	131.293
561	6	1683.78	4.47299	2.00113	80.0205	72.2239	-99.3866	-108.485	-121.188	141.567	69.9368	34.0066	66.1743	-274.927	118.905	174.088	-197.981	7.25298	-207.759	191.082	-157.474	657.936	-498.841	-78.5311	-84.5822	687.78	-435.141	-29.0099	-49.3189	136.338	-80.137	-408.634	277.603	316.655	-342.568	143.908	-168.322	131.293
562	1	1415.11	4.46606	1.98023	79.0496	70.592	-96.3982	-121.853	-111.864	135.582	78.1918	33.804	66.1743	-274.927	118.905	174.088	-197.981	7.25298	-215.444	180.402	-142.474	649.579	-489.551	-76.6477	-84.5822	687.78	-435.141	-29.0099	-49.3189	136.338	-80.137	-408.634	277.603	316.655	-342.568	143.908	-168.322	131.293
562	2	1642.54	4.50821	2.02311	79.6146	71.5459	-99.047	-107.702	-120.955	144.943	65.6041	35.6183	65.5698	-272.724	113.942	169.586	-194.519	8.81133	-212.613	179.257	-143.199	651.528	-491.766	-77.0253	-81.367	678.519	-426.545	-35.8769	-42.3593	135.086	-79.5452	-407.107	275.527	315.271	-340.749	144.645	-168.925	131.537
562	3	1601.75	4.47667	1.99513	79.8151	71.5071	-98.4113	-112.386	-118.128	140.729	70.9407	34.6648	65.5698	-272.724	113.942	169.586	-194.519	8.81134	-208.964	185.985	-152.282	652.112	-492.959	-78.1931	-85.8651	693.519	-440.383	-27.0351	-52.0952	136.975	-79.5452	-407.107	275.527	315.271	-340.749	144.645	-168.925	131.537
562	4	1596.79	4.48707	2.00842	79.8214	71.8823	-98.4113	-112.386	-118.128	140.729	70.9407	34.6648	65.5698	-272.724	113.942	169.586	-194.519	8.81134	-204.339	198.094	-167.282	651.465	-493.101	-79.7619	-85.8651	693.519	-440.383	-27.0351	-52.0952	136.975	-79.6399	-407.118	275.386	315.883	-341.459	144.837	-168.925	131.537
562	5	1588.76	4.48393	2.02661	80.0698	72.6048	-98.3733	-112.309	-118.235	140.37	71.291	34.6703	65.5673	-272.705	113.905	169.53	-194.459	8.82409	-200.181	209.597	-181.915	652.563	-494.586	-81.2319	-85.8918	693.509	-440.496	-26.2322	-52.7913	137.075	-79.3667	-406.945	275.663	314.511	-340.114	145.159	-169.084	131.985
562	6	1588.76	4.48393	2.02661	80.0698	72.6048	-98.3733	-112.309	-118.235	140.37	71.291	34.6703	65.5673	-272.705	113.905	169.53	-194.459	8.82409	-200.181	209.597	-181.915	652.563	-494.586	-81.2319	-85.8918	693.509	-440.496	-26.2322	-52.7913	137.075	-79.3667	-406.945	275.663	314.511	-340.114	145.159	-169.084	131.985
563	1	1699.52	4.49155	2.02026	79.1435	71.6882	-97.2847	-117.297	-114.744	138.326	74.1596	34.5661	62.8997	-271.429	110.824	154.53	-181.643	10.6936	-201.857	208.76	-180.375	649.707	-491.418	-81.0926	-85.8918	693.509	-440.496	-26.2322	-52.7913	137.075	-79.3667	-406.945	275.663	314.511	-340.114	145.159	-169.084	131.985
563	2	1908.86	4.51948	2.06676	79.4464	72.5189	-99.8794	-103.304	-123.431	147.86	61.1954	36.5047	63.8406	-266.459	103.362	159.668	-187.294	11.0611	-194.637	211.616	-186.607	651.192	-494.899	-81.3629	-83.2441	685.917	-433.53	-31.0043	-48.39	136.304	-79.0037	-405.612	273.873	312.993	-338.36	145.869	-169.65	132.253
563	3	1853.6	4.51741	2.06724	80.2197	73.1189	-99.7277	-104.4	-122.802	146.774	62.5637	36.2676	66.8037	-266.885	103.906	174.668	-200.021	10.0099	-194.558	210.968	-185.932	651.226	-495.046	-81.288	-83.4284	687.328	-434.759	-31.9114	-47.1794	136.021	-79.5849	-406.83	275.307	313.831	-339.783	145.958	-169.65	132.253
563	4	1880.52	4.54256	2.03729	79.2339	71.6594	-99.6446	-104.99	-122.517	145.693	63.8368	36.081	66.7237	-266.931	103.924	174.168	-199.568	10.0591	-198.578	199.787	-170.145	643.327	-488.574	-78.1524	-83.264	686.808	-434.272	-32.2012	-46.832	135.92	-80.0653	-405.333	272.446	317.96	-344.782	148.091	-170.352	132.597
563	5	1878.54	4.53823	2.05981	79.5669	72.4211	-99.6446	-104.99	-122.517	145.693	63.8368	36.081	66.7237	-266.931	103.924	174.168	-199.568	10.0591	-194.199	211.784	-185.145	644.517	-490.525	-79.3739	-83.2634	686.807	-434.271	-32.2035	-46.8295	135.92	-80.0653	-405.333	272.446	317.96	-344.782	148.091	-169.999	133.004
563	6	1878.54	4.53823	2.05981	79.5669	72.4211	-99.6446	-104.99	-122.517	145.693	63.8368	36.081	66.7237	-266.931	103.924	174.168	-199.568	10.0591	-194.199	211.784	-185.145	644.517	-490.525	-79.3739	-83.2634	686.807	-434.271	-32.2035	-46.8295	135.92	-80.0653	-405.333	272.446	317.96	-344.782	148.091	-169.999	133.004
564	1	1842.33	4.50738	2.02196	77.4169	71.0673	-97.1976	-115.957	-115.253	139.641	72.1048	35.4672	63.8383	-263.823	98.6774	158.815	-186.998	11.9467	-193.768	211.739	-185.488	643.697	-489.622	-79.3708	-79.9877	676.174	-423.792	-42.3503	-34.2686	132.65	-79.5042	-404.562	271.252	315.783	-342.228	148.804	-170.624	133.249
564	2	1820.32	4.52256	2.04175	78.38	71.4701	-97.1976	-115.957	-115.253	139.641	72.1048	35.4672	66.9853	-261.688	94.9417	173.815	-200.181	11.2873	-192.864	212.217	-186.273	643.57	-489.818	-79.3313	-81.8287	681.052	-428.477	-36.4707	-41.4059	134.253	-79.0767	-402.608	268.956	314.111	-340.004	148.877	-170.624	133.249
564	3	1824.24	4.4259	1.96423	78.4233	70.0286	-96.7454	-117.449	-114.652	136.874	75.3678	35.0939	64.2471	-264.931	98.2827	159.209	-186.887	12.7471	-192.199	203.032	-176.775	641.099	-488.531	-78.384	-84.4729	692.877	-439.09	-35.0718	-42.2863	134.103	-80.9235	-405.052	272.2	314.429	-342.76	150.016	-171.789	133.972
564	4	1862.81	4.44771	1.95048	77.8817	68.9884	-96.7454	-117.449	-114.652	136.874	75.3678	35.0939	64.2471	-264.931	98.2827	159.209	-186.887	12.7471	-196.621	191.879	-161.775	636.039	-483.849	-76.0852	-84.4729	692.877	-439.09	-35.0718	-42.2863	134.103	-81.7245	-404.955	271.063	318.924	-348.109	151.402	-171.789	133.972
564	5	1854.35	4.44699	1.96758	78.0679	69.5929	-96.7454	-117.449	-114.652	136.874	75.3678	35.0939	64.2471	-264.931	98.2827	159.209	-186.887	12.7471	-191.818	204.028	-176.775	636.28	-485.178	-77.3631	-84.4729	692.877	-439.09	-35.0718	-42.2863	134.103	-81.7245	-404.955	271.063	318.924	-348.109	151.402	-171.629	134.142
564	6	1854.35	4.44699	1.96758	78.0679	69.5929	-96.7454	-117.449	-114.652	136.874	75.3678	35.0939	64.2471	-264.931	98.2827	159.209	-186.887	12.7471	-191.818	204.028	-176.775	636.28	-485.178	-77.3631	-84.4729	692.877	-439.09	-35.0718	-42.2863	134.103	-81.7245	-404.955	271.063	318.924	-348.109	151.402	-171.629	134.142
565	1	1767.88	4.44966	1.97497	78.5848	70.1738	-96.4465	-118.899	-113.615	136.422	76.0382	35.0676	67.3144	-264.722	97.5463	174.209	-199.659	11.9591	-191.818	204.028	-176.775	636.28	-485.178	-77.3631	-84.4729	692.877	-439.09	-35.0718	-42.2863	134.103	-81.7245	-404.955	271.063	318.924	-348.109	151.402	-171.629	134.142
565	2	2174.76	4.49171	2.0058	77.3323	69.8043	-99.2084	-104.395	-122.464	145.692	63.1818	36.9694	66.3511	-260.532	90.2158	167.375	-194.561	13.1384	-187.476	202.341	-176.02	633.621	-484.505	-76.4656	-82.0612	686.309	-433.068	-39.7008	-37.5785	133.03	-80.5636	-400.459	265.744	314.484	-342.409	151.762	-171.89	134.301
565	3	2162.38	4.3621	1.92699	77.7725	69.0937	-98.4256	-106.778	-121.543	141.966	67.6533	36.5002	65.9062	-260.643	90.3951	165.211	-192.669	13.3159	-186.197	186.18	-159.278	633.917	-486.461	-75.0392	-83.5574	697.07	-442.427	-44.8278	-30.114	130.886	-81.8859	-405.485	271.654	314.373	-344.661	153.294	-173.505	135.147
565	4	2154.17	4.35977	1.929	77.8063	68.7472	-98.4256	-106.778	-121.543	141.966	67.6533	36.5002	65.9062	-260.643	90.3951	165.211	-192.669	13.3159	-191.546	173.864	-144.278	634.401	-485.313	-73.8534	-83.5574	697.07	-442.427	-44.8278	-30.1141	130.886	-81.9449	-405.471	271.574	314.68	-345.032	153.387	-173.505	135.147
565	5	2164.47	4.35549	1.93967	78.1192	68.7456	-98.4256	-106.778	-121.543	141.966	67.6533	36.5002	65.9062	-260.643	90.3951	165.211	-192.669	13.3159	-197.012	161.307	-129.278	636.572	-485.793	-72.4601	-83.5539	697.061	-442.418	-44.838	-30.1026	130.883	-81.9449	-405.471	271.574	314.68	-345.032	153.387	-173.171	135.493
565	6	2164.47	4.35549	1.93967	78.1192	68.7456	-98.4256	-106.778	-121.543	141.966	67.6533	36.5002	65.9062	-260.643	90.3951	165.211	-192.669	13.3159	-197.012	161.307	-129.278	636.572	-485.793	-72.4601	-83.5539	697.061	-442.418	-44.838	-30.1026	130.883	-81.9449	-405.471	271.574	314.68	-345.032	153.387	-173.171	135.493
566	1	1889.26	4.34692	1.92251	76.8323	68.0318	-97.6852	-109.821	-119.634	139.362	70.888	36.2811	63.0584	-258.952	88.7262	151.486	-181.297	14.1119	-196.082	164.226	-132.684	635.008	-484.531	-72.6471	-82.1156	692.731	-438.133	-48.8366	-25.27	129.531	-81.0461	-404.513	270.517	311.457	-341.26	153.881	-173.867	135.811
566	2	1874.36	4.35825	1.94252	78.353	67.9598	-98.4296	-104.978	-122.629	141.944	67.0881	36.9809	63.6832	-257.087	85.7824	153.596	-183.191	14.1624	-196.024	161.562	-129.882	633.99	-483.411	-72.3057	-86.6157	704.772	-449.758	-36.4795	-39.7263	133.103	-80.7689	-402.084	267.626	309.715	-339.163	154.283	-174.062	135.999
566	3	1779.4	4.29254	1.90051	78.2861	68.2743	-97.4049	-110.725	-119.655	135.612	75.0165	35.707	66.8636	-260.828	88.7173	167.97	-194.612	14.1889	-191.371	166.676	-136.616	631.525	-482.937	-72.6949	-85.6766	705.781	-450.107	-45.2961	-29.1843	131.03	-82.4241	-406.293	272.803	310.68	-342.407	154.754	-174.659	136.4
566	4	1821.79	4.34092	1.89506	77.6285	67.8253	-97.4049	-110.725	-119.655	135.612	75.0165	35.707	66.7303	-260.799	88.7154	167.355	-194.108	14.2152	-185.947	180.698	-151.616	623.343	-478.25	-72.6501	-85.6807	705.773	-450.102	-45.1825	-29.2977	131.021	-83.3419	-406.078	271.552	315.53	-348.291	156.246	-174.659	136.4
566	5	1882.43	4.33862	1.89375	76.1161	68.0619	-97.0879	-110.194	-120.204	134.604	75.9737	35.8994	66.6881	-260.742	88.6457	167.105	-193.886	14.2402	-185.836	180.952	-151.929	623.286	-478.221	-72.676	-81.4538	695.043	-439.032	-58.3721	-15.0061	127.752	-83.4859	-404.317	269.827	314.85	-347.876	156.738	-174.488	137.138
566	6	1882.43	4.33862	1.89375	76.1161	68.0619	-97.0879	-110.194	-120.204	134.604	75.9737	35.8994	66.6881	-260.742	88.6457	167.105	-193.886	14.2402	-185.836	180.952	-151.929	623.286	-478.221	-72.676	-81.4538	695.043	-439.032	-58.3721	-15.0061	127.752	-83.4859	-404.317	269.827	314.85	-347.876	156.738	-174.488	137.138
567	1	1762.45	4.29367	1.86841	77.3337	67.3672	-94.9621	-118.67	-114.265	131.624	80.4897	35.8779	66.8828	-259.954	87.5791	167.513	-194.114	14.3951	-186.091	180.496	-151.441	622.875	-477.628	-72.6885	-87.3297	708.364	-451.057	-44.6459	-29.6566	130.877	-83.761	-403.249	268.575	314.337	-347.949	157.195	-174.577	137.668
567	2	1924.29	4.31309	1.89375	76.3699	66.4592	-97.3348	-107.518	-120.992	138.771	70.6135	37.1279	64.2508	-256.073	82.1829	153.855	-183.203	15.2772	-187.152	168.236	-137.433	620.515	-475.466	-70.9201	-85.4991	703.274	-446.491	-46.7064	-28.1064	130.363	-83.6561	-402.721	267.952	313.837	-347.367	157.296	-174.678	137.746
567	3	1898.22	4.2713	1.87743	75.8661	67.1348	-96.9966	-108.454	-120.591	137.143	72.5538	36.9443	67.2338	-259.959	85.0649	167.401	-193.951	15.4644	-183.631	172.8	-143.342	618.765	-475.236	-71.3552	-82.3938	697.512	-440.694	-57.1896	-15.8261	127.189	-84.4705	-403.503	269.307	312.324	-346.943	157.611	-175.083	138.083
567	4	1913.96	4.29879	1.87905	75.4929	67.0616	-96.9966	-108.454	-120.591	137.143	72.5538	36.9443	66.9829	-259.849	85.0302	166.289	-193.051	15.4942	-178.114	186.049	-158.342	613.449	-472.707	-71.9041	-82.3938	697.512	-440.694	-57.1896	-15.826	127.189	-85.0132	-403.337	268.576	315.023	-350.274	158.427	-175.083	138.083
567	5	1891.5	4.29503	1.8894	76.0821	67.5263	-96.9966	-108.454	-120.591	137.143	72.5538	36.9443	66.9829	-259.849	85.0302	166.289	-193.051	15.4942	-172.744	198.573	-173.342	612.797	-473.844	-72.9225	-83.8918	701.666	-444.597	-53.6699	-19.9177	128.291	-85.0132	-403.337	268.576	315.023	-350.274	158.427	-175.01	138.152
567	6	1891.5	4.29503	1.8894	76.0821	67.5263	-96.9966	-108.454	-120.591	137.143	72.5538	36.9443	66.9829	-259.849	85.0302	166.289	-193.051	15.4942	-172.744	198.573	-173.342	612.797	-473.844	-72.9225	-83.8918	701.666	-444.597	-53.6699	-19.9177	128.291	-85.0132	-403.337	268.576	315.023	-350.274	158.427	-175.01	138.152
568	1	1892.17	4.28682	1.8835	75.4194	66.8037	-96.5458	-110.689	-119.031	136.415	73.6992	36.8469	63.6425	-257.013	82.7961	151.289	-180.937	15.9442	-172.745	198.573	-173.341	612.797	-473.844	-72.9225	-83.8755	701.62	-444.552	-53.7122	-19.8687	128.278	-85.0132	-403.337	268.576	315.023	-350.274	158.427	-175.01	138.152
568	2	1960.75	4.33544	1.91617	74.0298	67.5878	-99.0573	-98.8448	-125.797	144.126	62.7174	38.4017	66.0566	-254.073	76.6517	160.206	-188.675	15.9247	-169.039	200.123	-175.59	609.919	-472.392	-72.5717	-77.9579	685.695	-430.077	-63.9987	-8.74102	125.142	-84.1435	-398.798	263.225	311.387	-345.527	158.729	-175.121	138.263
568	3	1937.51	4.24667	1.87522	75.1541	67.4839	-97.9261	-104.669	-122.557	138.846	69.6244	37.3088	69.2247	-258.884	80.4867	174.102	-199.466	16.1819	-167.287	195.701	-171.04	607.67	-471.468	-71.9782	-80.1636	694.151	-437.494	-63.0686	-9.11291	125.149	-86.1507	-404.321	270.39	313.15	-349.715	158.691	-175.371	138.445
568	4	1961.83	4.26305	1.87189	74.4698	66.6934	-97.9261	-104.669	-122.557	138.846	69.6244	37.3088	65.7224	-257.107	80.0434	159.102	-187.598	16.4077	-168.321	193.281	-168.078	607.129	-470.691	-71.7431	-80.1636	694.151	-437.494	-63.0686	-9.11291	125.149	-86.5184	-404.107	269.781	315.015	-352.003	159.257	-175.371	138.445
568	5	1911.14	4.25791	1.86936	75.94	66.4737	-97.5668	-103.87	-123.489	137.224	71.3947	37.3733	65.8764	-257.081	79.926	159.677	-188.041	16.424	-167.873	194.439	-169.48	606.03	-469.773	-71.7652	-85.3395	708.884	-450.85	-52.144	-22.3655	128.825	-86.781	-402.255	268.018	314.269	-351.574	159.449	-175.053	139.209
568	6	1911.14	4.25791	1.86936	75.94	66.4737	-97.5668	-103.87	-123.489	137.224	71.3947	37.3733	65.8764	-257.081	79.926	159.677	-188.041	16.424	-167.873	194.439	-169.48	606.03	-469.773	-71.7652	-85.3395	708.884	-450.85	-52.144	-22.3655	128.825	-86.781	-402.255	268.018	314.269	-351.574	159.449	-175.053	139.209
569	1	1882.32	4.25342	1.8692	76.327	66.8437	-96.9198	-107.001	-121.332	136.178	73.0718	37.2217	69.5071	-258.032	78.7168	174.677	-200.179	16.5501	-167.873	194.439	-169.48	606.03	-469.773	-71.7652	-85.3395	708.884	-450.85	-52.144	-22.3655	128.825	-86.781	-402.255	268.018	314.269	-351.574	159.449	-175.053	139.209
569	2	1892.01	4.28352	1.91656	75.3712	67.0389	-99.9953	-93.111	-128.951	145.464	59.738	39.0717	66.9167	-253.096	72.4125	161.437	-189.692	16.9592	-160.947	202.981	-179.494	603.371	-469.999	-71.6567	-83.1772	703.358	-446.02	-54.6713	-20.1959	127.985	-85.7227	-396.353	261.046	309.332	-345.228	159.841	-175.22	139.4
569	3	1956.61	4.25723	1.89717	74.5535	67.4161	-99.8236	-93.549	-128.758	144.887	60.4857	39.0131	68.1158	-255.895	75.1059	167.246	-194.301	17.0207	-158.696	202.701	-179.131	600.301	-468.379	-71.1302	-79.5759	694.228	-436.999	-66.4515	-6.30138	124.614	-86.8371	-400.011	265.697	311.543	-348.902	159.82	-175.308	139.488
569	4	1961.83	4.27293	1.8913	74.0447	66.3833	-99.8236	-93.549	-128.758	144.887	60.4857	39.0131	68.1158	-255.895	75.1059	167.246	-194.301	17.0207	-163.523	190.37	-164.131	595.133	-462.496	-69.9516	-79.5759	694.228	-436.999	-66.4515	-6.30137	124.614	-87.4096	-399.913	264.984	314.557	-352.648	160.691	-175.308	139.488
569	5	1957.81	4.26651	1.88988	75.6053	66.5184	-99.6877	-93.2528	-128.978	144.583	60.7404	39.1436	68.0998	-255.87	75.0834	167.166	-194.234	17.0233	-160.285	198.302	-173.49	595.171	-463.651	-70.4373	-84.601	708.846	-450.158	-56.1875	-18.7975	128.181	-87.7266	-398.68	264.056	313.462	-351.944	161.002	-174.761	140.282
569	6	1957.81	4.26651	1.88988	75.6053	66.5184	-99.6877	-93.2528	-128.978	144.583	60.7404	39.1436	68.0998	-255.87	75.0834	167.166	-194.234	17.0233	-160.285	198.302	-173.49	595.171	-463.651	-70.4373	-84.601	708.846	-450.158	-56.1875	-18.7975	128.181	-87.7266	-398.68	264.056	313.462	-351.944	161.002	-174.761	140.282
570	1	1926.41	4.25685	1.88686	74.9681	65.862	-99.2868	-95.099	-127.806	143.71	62.0853	38.9778	64.5304	-251.974	72.6456	152.166	-182.393	16.8659	-160.285	198.302	-173.49	595.171	-463.651	-70.4373	-84.601	708.846	-450.158	-56.1875	-18.7975	128.181	-87.7266	-398.68	264.056	313.462	-351.944	161.002	-174.761	140.282
570	2	2036.35	4.28805	1.92915	75.1862	67.0989	-102.44	-81.6519	-134.385	153.501	47.5706	41.2255	67.5618	-250.471	67.2515	162.022	-190.141	17.1833	-153.265	205.633	-181.528	593.008	-464.38	-70.0052	-81.7852	701.944	-444.149	-59.8564	-15.4222	126.905	-87.6379	-398.321	263.622	313.01	-351.404	161.063	-174.815	140.335
570	3	2058.88	4.27923	1.91882	76.2732	66.9691	-102.305	-82.3612	-133.999	152.988	48.3121	41.0931	67.5048	-250.767	67.6707	161.935	-190.068	17.1801	-153.097	205.716	-181.614	593.086	-464.536	-69.9886	-87.2549	716.944	-458.282	-47.0512	-29.8391	130.773	-87.6379	-398.321	263.622	313.01	-351.404	161.063	-174.815	140.335
570	4	2067.34	4.30132	1.90947	76.1001	65.7012	-102.134	-81.3141	-134.996	152.209	49.008	41.2596	67.7875	-250.628	67.2476	162.697	-190.589	17.3056	-157.794	192.634	-165.988	586.288	-457.19	-68.8671	-87.1703	715.99	-457.843	-40.7232	-35.7484	129.969	-89.268	-397.065	261.09	319.265	-359.723	163.209	-174.921	140.525
570	5	2056.28	4.29037	1.92113	76.4125	66.4912	-102.134	-81.3141	-134.996	152.209	49.008	41.2596	67.7875	-250.628	67.2476	162.697	-190.589	17.3056	-152.803	205.455	-180.988	587.294	-459.846	-69.5878	-87.1703	715.99	-457.843	-40.7232	-35.7483	129.969	-89.268	-397.065	261.09	319.265	-359.723	163.209	-174.742	140.695
570	6	2056.28	4.29037	1.92113	76.4125	66.4912	-102.134	-81.3141	-134.996	152.209	49.008	41.2596	67.7875	-250.628	67.2476	162.697	-190.589	17.3056	-152.803	205.455	-180.988	587.294	-459.846	-69.5878	-87.1703	715.99	-457.843	-40.7232	-35.7483	129.969	-89.268	-397.065	261.09	319.265	-359.723	163.209	-174.742	140.695
571	1	2104.77	4.28939	1.91385	76.5143	66.3845	-101.016	-86.2583	-132.186	149.169	53.6403	40.5505	71.7006	-252.787	66.2699	177.697	-202.431	18.0131	-154.629	202.56	-177.793	586.113	-458.068	-69.6134	-87.1703	715.99	-457.843	-40.7232	-35.7483	129.969	-89.268	-397.065	261.09	319.265	-359.723	163.209	-174.742	140.695
571	2	2202.56	4.3061	1.94439	76.6157	66.6528	-104.025	-73.8909	-137.468	158.852	38.8917	43.0813	70.5208	-248.171	59.0902	168.191	-194.206	18.4736	-149.742	206.156	-180.91	584.849	-458.893	-68.8338	-86.088	714.123	-456.6	-40.6453	-36.4022	129.767	-88.4483	-392.918	256.297	314.846	-354.142	163.323	-174.764	140.721
571	3	2049.89	4.20124	1.90048	75.5913	66.2431	-101.8	-83.6417	-133.06	150.596	50.9367	40.9068	65.0804	-247.353	63.9881	149.98	-180.2	17.3471	-144.976	210.875	-186.082	588.971	-464.486	-68.8225	-84.6097	708.205	-449.468	-50.9028	-23.1693	126.306	-91.3471	-400.594	266.666	321.941	-364.784	162.737	-175.08	140.812
571	4	2090.3	4.22116	1.87874	75.8848	64.8844	-101.8	-83.6417	-133.06	150.596	50.9367	40.9068	65.0804	-247.353	63.9881	149.98	-180.2	17.3471	-149.239	198.176	-171.082	580.828	-456.206	-67.7571	-86.9315	713.604	-455.156	-36.3747	-37.7486	126.822	-93.9315	-397.478	261.075	333.243	-378.798	166.079	-175.08	140.812
571	5	2084.5	4.20314	1.89081	76.3207	65.8512	-101.8	-83.6417	-133.06	150.596	50.9367	40.9068	65.0804	-247.353	63.9881	149.98	-180.2	17.3471	-144.739	211.198	-186.082	583.365	-460.064	-68.355	-86.931	713.603	-455.154	-36.3767	-37.7466	126.822	-93.9315	-397.478	261.075	333.243	-378.798	166.079	-174.785	141.099
571	6	2084.5	4.20314	1.89081	76.3207	65.8512	-101.8	-83.6417	-133.06	150.596	50.9367	40.9068	65.0804	-247.353	63.9881	149.98	-180.2	17.3471	-144.739	211.198	-186.082	583.365	-460.064	-68.355	-86.931	713.603	-455.154	-36.3767	-37.7466	126.822	-93.9315	-397.478	261.075	333.243	-378.798	166.079	-174.785	141.099
572	1	1800.74	4.17354	1.8453	75.7146	65.0152	-98.3573	-98.6417	-124.573	141.83	64.5545	38.7962	69.0358	-244.899	56.6412	163.363	-190.886	18.2599	-144.739	211.198	-186.082	583.365	-460.064	-68.355	-86.931	713.603	-455.154	-36.3767	-37.7466	126.822	-93.9315	-397.478	261.075	333.243	-378.798	166.079	-174.785	141.099
572	2	2055.5	4.2167	1.86109	76.3599	65.4293	-100.147	-90.4898	-129.237	145.02	58.5659	39.9523	73.6562	-247.287	52.9793	177.255	-200.966	19.8009	-143.819	209.217	-183.391	583.181	-460.166	-68.0234	-86.3318	712.914	-454.969	-35.7809	-38.7596	126.843	-91.2562	-397.192	260.794	322.792	-366.135	165.254	-175.086	141.174
572	3	1977.36	4.21365	1.84621	76.1045	65.3548	-99.5253	-94.1305	-126.688	144.099	60.1325	39.804	73.6562	-247.287	52.9793	177.255	-200.966	19.8009	-143.142	210.034	-184.03	585.929	-463.023	-67.9662	-86.3316	712.914	-454.969	-35.7813	-38.7592	126.842	-94.3821	-393.686	258.07	330.237	-376.054	165.862	-175.086	141.174
572	4	1968.56	4.23097	1.84192	75.4461	64.1868	-99.5253	-94.1305	-126.688	144.099	60.1325	39.804	73.6562	-247.287	52.9793	177.255	-200.966	19.8009	-147.326	197.236	-169.03	577.419	-454.41	-66.9367	-86.3292	712.904	-454.961	-35.7613	-38.7764	126.837	-96.0264	-391.33	254.673	336.32	-383.537	167.468	-175.086	141.174
572	5	2043.39	4.23158	1.84074	74.11	64.3244	-99.5253	-94.1305	-126.688	144.099	60.1325	39.804	73.6562	-247.287	52.9793	177.255	-200.966	19.8009	-147.326	197.236	-169.03	577.419	-454.41	-66.9367	-83.007	705.432	-446.321	-50.3749	-23.7764	124.218	-96.0253	-391.333	254.676	336.316	-383.533	167.468	-174.592	142.021
572	6	2043.39	4.23158	1.84074	74.11	64.3244	-99.5253	-94.1305	-126.688	144.099	60.1325	39.804	73.6562	-247.287	52.9793	177.255	-200.966	19.8009	-147.326	197.236	-169.03	577.419	-454.41	-66.9367	-83.007	705.432	-446.321	-50.3749	-23.7764	124.218	-96.0253	-391.333	254.676	336.316	-383.533	167.468	-174.592	142.021
573	1	1871.62	4.2121	1.83059	73.2385	63.4835	-98.48	-98.8291	-123.859	141.94	63.6268	39.287	70.2883	-238.574	46.21	162.255	-189.259	18.5687	-147.326	197.236	-169.03	577.419	-454.41	-66.9367	-83.007	705.432	-446.321	-50.3749	-23.7764	124.218	-96.0253	-391.333	254.676	336.316	-383.533	167.468	-174.592	142.021
573	2	2120.22	4.23579	1.871	73.5068	64.4443	-101.708	-85.2	-130.246	150.424	50.1616	41.4253	76.2457	-241.611	39.3915	176.628	-198.523	21.4661	-141.187	201.408	-172.602	579.222	-457.807	-66.8405	-79.6997	698.363	-440.331	-55.0055	-19.2679	122.484	-93.202	-393.49	257.222	325.992	-371.193	166.075	-174.67	142.042
573	3	2020.28	4.2252	1.88254	73.591	64.2684	-101.708	-85.2	-130.246	150.424	50.1616	41.4253	72.7076	-231.052	33.2555	161.628	-186.753	18.7019	-140.471	203.156	-174.532	580.057	-458.808	-66.8955	-81.3131	702.35	-444.078	-51.0668	-23.586	123.563	-93.6006	-393.345	257.149	327.263	-372.759	166.202	-174.67	142.042
573	4	2058.3	4.22942	1.86914	74.7956	63.6669	-101.708	-85.2	-130.246	150.424	50.1616	41.4253	72.7082	-231.054	33.2569	161.631	-186.756	18.7024	-142.665	196.711	-167.012	576.756	-455.269	-66.4034	-84.6732	711.009	-452.818	-36.6856	-38.586	125.344	-95.7372	-390.739	253.239	335.015	-382.525	168.213	-174.67	142.042
573	5	2117	4.2461	1.87705	73.2461	63.8325	-101.751	-83.5517	-132.448	148.172	52.6647	41.0551	73.8589	-231.539	32.0983	164.345	-188.479	19.7407	-142.961	195.834	-166.013	576.274	-454.715	-66.3449	-81.0717	702.601	-443.382	-51.5788	-23.2081	122.55	-96.2597	-388.088	250.718	334.75	-382.426	168.566	-174.343	142.847
573	6	2117	4.2461	1.87705	73.2461	63.8325	-101.751	-83.5517	-132.448	148.172	52.6647	41.0551	73.8589	-231.539	32.0983	164.345	-188.479	19.7407	-142.961	195.834	-166.013	576.274	-454.715	-66.3449	-81.0717	702.601	-443.382	-51.5788	-23.2081	122.55	-96.2597	-388.088	250.718	334.75	-382.426	168.566	-174.343	142.847
574	1	2110.44	4.22997	1.85226	72.6443	62.4594	-99.9621	-91.0468	-128.266	144.175	59.1925	39.983	76.2654	-233.847	30.1353	170.798	-193.051	21.6325	-149.03	182.56	-151.013	572.624	-449.376	-65.6861	-81.0717	702.601	-443.382	-51.5788	-23.2081	122.55	-96.2597	-388.088	250.718	334.75	-382.426	168.566	-174.343	142.847
574	2	2272.35	4.23712	1.88625	71.5609	62.6131	-102.808	-79.3403	-133.064	151.727	46.65	42.1376	77.7573	-234.976	26.7423	168.893	-189.718	24.3872	-151.725	171.045	-136.383	572.159	-448.062	-64.2575	-74.8346	688.763	-431.219	-62.8738	-11.1416	118.607	-96.129	-388.252	250.917	334.222	-381.803	168.582	-174.438	142.844
574	3	2186.97	4.23904	1.88323	70.7817	62.5581	-102.808	-79.3403	-133.064	151.727	46.65	42.1376	77.2656	-234.313	27.2164	167.635	-188.844	23.715	-152.213	169.668	-134.612	573.195	-448.926	-64.03	-74.8346	688.763	-431.219	-62.8737	-11.1418	118.607	-100.432	-381.13	243.246	346.574	-396.803	170.879	-174.438	142.844
574	4	2277.47	4.26571	1.86842	70.9115	62.9816	-102.808	-79.3403	-133.064	151.727	46.65	42.1376	77.2656	-234.313	27.2166	167.635	-188.844	23.7151	-146.514	182.675	-149.612	567.163	-445.572	-65.0496	-71.3315	678.405	-421.921	-64.4126	-7.60088	115.091	-96.6955	-391.437	253.83	336.177	-385.739	169.205	-174.438	142.844
574	5	2536.01	4.26766	1.89323	71.9807	63.0408	-104.229	-74.5144	-138.128	152.385	45.2812	41.389	77.2934	-234.745	27.664	168.253	-189.449	23.742	-146.235	183.302	-150.352	567.168	-445.666	-65.1141	-73.7889	688.643	-431.038	-64.6996	-8.62944	117.498	-93.7185	-397.661	260.143	326.929	-377.391	165.004	-171.366	145.847
574	6	2536.01	4.26766	1.89323	71.9807	63.0408	-104.229	-74.5144	-138.128	152.385	45.2812	41.389	77.2934	-234.745	27.664	168.253	-189.449	23.742	-146.235	183.302	-150.352	567.168	-445.666	-65.1141	-73.7889	688.643	-431.038	-64.6996	-8.62944	117.498	-93.7185	-397.661	260.143	326.929	-377.391	165.004	-171.366	145.847
575	1	2492.4	4.25939	1.87687	71.7774	63.0692	-102.607	-80.9201	-134.808	148.38	51.7827	40.2706	78.7911	-238.23	27.7412	172.896	-192.934	25.5878	-141.987	195.834	-165.352	567.546	-447.234	-66.3594	-73.7889	688.643	-431.038	-64.6996	-8.62944	117.498	-93.7185	-397.661	260.143	326.929	-377.391	165.004	-171.366	145.847
575	2	2637.61	4.27171	1.9144	72.639	63.8421	-105.493	-70.405	-138.077	156.322	38.5034	42.766	79.3234	-238.699	25.2735	169.009	-188.473	27.0798	-137.37	204.412	-173.909	569.667	-450.534	-66.4236	-73.1043	690.113	-433.619	-62.1159	-11.8679	117.586	-93.48	-397.68	260.146	325.926	-376.184	165.045	-171.49	145.858
575	3	2484.8	4.27286	1.90513	72.3851	64.0014	-104.614	-74.0185	-135.837	154.522	41.5125	42.3344	78.6596	-235.718	23.7391	164.957	-184.879	26.0667	-136.184	208.067	-177.811	572.349	-453.342	-66.4637	-73.1043	690.113	-433.619	-62.1159	-11.8679	117.586	-97.6685	-393.89	256.92	338	-391.184	166.476	-171.49	145.858
575	4	2449.4	4.2781	1.89987	70.5668	63.1369	-104.614	-74.0185	-135.837	154.522	41.5125	42.3344	78.6597	-235.719	23.7396	164.957	-184.88	26.0668	-136.895	205.598	-174.988	570.707	-451.712	-66.2991	-71.5339	685.468	-429.406	-63.1681	-9.8811	116.02	-101.75	-386.265	248.093	350.205	-406.184	169.201	-171.49	145.858
575	5	2457.35	4.27026	1.91792	69.2636	63.4036	-104.617	-73.9994	-135.85	154.54	41.4903	42.3361	78.6618	-235.661	23.6301	165.032	-184.977	26.1385	-139.907	194.392	-162.776	569.496	-448.938	-66.3825	-66.7869	672.266	-418.142	-75.2272	5.03479	113.424	-101.801	-386.208	248.217	349.692	-405.411	170.103	-174.316	145.134
575	6	2457.35	4.27026	1.91792	69.2636	63.4036	-104.617	-73.9994	-135.85	154.54	41.4903	42.3361	78.6618	-235.661	23.6301	165.032	-184.977	26.1385	-139.907	194.392	-162.776	569.496	-448.938	-66.3825	-66.7869	672.266	-418.142	-75.2272	5.03479	113.424	-101.801	-386.208	248.217	349.692	-405.411	170.103	-174.316	145.134
576	1	2341.16	4.24455	1.89977	68.6662	62.2614	-103.262	-79.0724	-133.628	151.049	47.2936	41.1711	78.6618	-235.661	23.6301	165.032	-184.977	26.1385	-145.288	181.126	-147.776	565.986	-444.096	-65.6474	-66.7869	672.266	-418.142	-75.2272	5.03479	113.424	-101.801	-386.208	248.217	349.692	-405.411	170.103	-174.316	145.134
576	2	2524	4.23883	1.92872	67.5028	61.5208	-105.832	-69.586	-136.537	157.985	35.2717	43.701	80.7643	-240.273	20.7735	164.854	-182.74	30.0199	-145.592	177.981	-143.12	567.182	-445.034	-65.0909	-65.4067	671.556	-418.588	-75.6224	5.49535	112.931	-105.711	-371.5	232.033	356.776	-413.793	172.934	-174.279	145.146
576	3	2577.63	4.24886	1.9299	68.6275	61.8695	-105.775	-69.8045	-136.43	157.86	35.4944	43.6539	80.1178	-236.973	19.7621	160.906	-179.126	28.3947	-147.9	172.072	-135.667	568.51	-445.718	-64.1684	-65.6879	671.177	-418.24	-75.1496	5.07563	113.234	-102.808	-384.691	246.904	352.101	-408.25	170.516	-174.278	145.147
576	4	2547.93	4.27102	1.92288	69.5269	62.842	-105.775	-69.8045	-136.43	157.86	35.4944	43.6539	80.1178	-236.973	19.7621	160.906	-179.126	28.3947	-142.359	185.044	-150.667	562.762	-442.539	-65.1911	-64.8707	668.437	-415.658	-72.2709	3.05311	111.701	-100.744	-390.059	252.043	345.906	-401.789	170.188	-174.278	145.147
576	5	2581.92	4.27844	1.93684	70.6616	64.3541	-105.775	-69.8045	-136.43	157.86	35.4944	43.6539	80.1178	-236.973	19.7621	160.906	-179.126	28.3947	-137.55	197.892	-165.667	567.101	-447.484	-66.429	-64.8707	668.437	-415.658	-72.2709	3.05312	111.701	-101.646	-388.531	252.111	341.668	-396.003	178.177	-183.062	143.318
576	6	2581.92	4.27844	1.93684	70.6616	64.3541	-105.775	-69.8045	-136.43	157.86	35.4944	43.6539	80.1178	-236.973	19.7621	160.906	-179.126	28.3947	-137.55	197.892	-165.667	567.101	-447.484	-66.429	-64.8707	668.437	-415.658	-72.2709	3.05312	111.701	-101.646	-388.531	252.111	341.668	-396.003	178.177	-183.062	143.318
577	1	2383.02	4.23953	1.90767	69.6985	62.8084	-103.16	-78.8521	-133.461	150.566	47.8038	40.8316	80.1178	-236.973	19.7621	160.906	-179.126	28.3947	-143.099	184.285	-150.667	562.41	-441.567	-65.8573	-64.8707	668.437	-415.658	-72.2709	3.05312	111.701	-101.646	-388.531	252.111	341.668	-396.003	178.177	-183.062	143.318
577	2	2796.02	4.25562	1.94447	70.073	61.6896	-106.537	-67.455	-136.207	159.054	32.8038	44.053	83.6632	-246.285	15.2438	158.398	-172.779	36.0778	-143.803	176.211	-139.506	557.341	-436.913	-64.5183	-62.6205	670.103	-419.726	-69.442	-0.261546	110.99	-101.646	-388.531	252.111	341.668	-396.003	178.177	-183.062	143.318
577	3	2577.97	4.23401	1.90546	69.4423	60.07	-103.006	-80.8662	-129.848	149.986	47.8038	41.1773	83.6632	-246.285	15.2438	158.398	-172.779	36.0778	-143.803	176.211	-139.506	557.341	-436.913	-64.5183	-65.6078	673.52	-421.798	-63.6429	-6.80581	112.318	-100.645	-390.764	254.625	338.73	-392.529	177.524	-183.062	143.318
577	4	2488.26	4.1908	1.87922	67.9453	58.7792	-101.707	-84.3655	-126.852	147.03	51.4387	41.2169	83.892	-247.058	14.9763	157.541	-171.628	36.8319	-144.026	177.923	-141.289	558.585	-437.79	-64.0932	-71.7912	682.992	-427.125	-63.5511	-11.7278	120.493	-109.692	-380.539	244.647	353.155	-406.85	184.796	-184.71	142.945
577	5	2496.64	4.17994	1.88347	68.0676	58.2983	-101.707	-84.3655	-126.852	147.03	51.4387	41.2169	83.892	-247.058	14.9763	157.541	-171.628	36.8319	-149.048	165.085	-126.289	555.758	-434.211	-62.6605	-72.0549	683.691	-427.723	-62.9609	-12.4688	120.657	-109.702	-380.535	244.628	353.225	-406.965	184.726	-183.807	143.277
577	6	2496.64	4.17994	1.88347	68.0676	58.2983	-101.707	-84.3655	-126.852	147.03	51.4387	41.2169	83.892	-247.058	14.9763	157.541	-171.628	36.8319	-149.048	165.085	-126.289	555.758	-434.211	-62.6605	-72.0549	683.691	-427.723	-62.9609	-12.4688	120.657	-109.702	-380.535	244.628	353.225	-406.965	184.726	-183.807	143.277
578	1	996.678	4.11709	1.80699	65.6668	56.2221	-95.4579	-109.112	-114.499	135.738	71.667	37.5621	85.4244	-253.047	14.3327	157.914	-170.664	41.0492	-149.397	168.758	-131.688	556.198	-434.191	-63.6936	-72.3964	680.357	-423.243	-67.2132	-6.89483	120.006	-110.347	-377.55	240.896	355.667	-409.795	184.734	-182.954	143.492
578	2	1467.61	4.12308	1.79095	64.9661	55.1746	-96.3781	-105.314	-116.002	137.288	68.523	38.1303	87.5333	-267.088	16.7736	154.899	-165.271	49.1726	-148.062	170.433	-132.727	557.042	-435.491	-63.3511	-71.801	680.159	-423.546	-67.0179	-7.20334	119.827	-111.613	-370.509	233.079	356.87	-411.188	185.651	-182.766	143.541
578	3	1375.23	4.12366	1.75996	67.4435	54.9312	-95.0613	-113.611	-110.791	135.632	71.344	38.2058	87.5779	-267.378	16.8226	154.786	-165.107	49.3656	-147.968	169.714	-131.928	557.641	-435.691	-63.5103	-77.8466	692.544	-433.744	-53.8808	-22.3391	123.489	-108.845	-380.744	245.498	348.952	-402.937	182.198	-182.362	143.684
578	4	1404.45	4.12799	1.7466	66.1854	55.7675	-95.0613	-113.611	-110.791	135.632	71.344	38.2058	87.5779	-267.378	16.8226	154.786	-165.107	49.3656	-147.963	169.727	-131.943	557.635	-435.688	-63.5115	-72.3688	677.544	-419.807	-65.2021	-8.78726	118.99	-108.119	-382.246	246.907	347.383	-401.421	181.963	-182.362	143.684
578	5	1409.25	4.11855	1.76374	65.0483	53.6718	-94.9903	-110.921	-113.412	134.88	72.0118	38.314	87.7467	-268.395	16.9159	154.4	-164.54	50.1125	-147.293	170.534	-133.139	555.679	-433.957	-63.769	-74.2273	682.572	-424.115	-60.9002	-14.128	120.121	-110.227	-378.361	241.522	355.464	-414.634	175.793	-173.802	147.07
578	6	1409.25	4.11855	1.76374	65.0483	53.6718	-94.9903	-110.921	-113.412	134.88	72.0118	38.314	87.7467	-268.395	16.9159	154.4	-164.54	50.1125	-147.293	170.534	-133.139	555.679	-433.957	-63.769	-74.2273	682.572	-424.115	-60.9002	-14.128	120.121	-110.227	-378.361	241.522	355.464	-414.634	175.793	-173.802	147.07
579	1	969.31	4.10673	1.76492	65.2538	54.6627	-94.194	-115.269	-110.844	133.816	74.2358	37.9037	85.7628	-253.395	11.2084	159.433	-172.27	42.1901	-147.293	170.534	-133.139	555.679	-433.957	-63.769	-74.2273	682.572	-424.115	-60.9002	-14.128	120.121	-110.227	-378.361	241.522	355.464	-414.634	175.793	-173.802	147.07
579	2	1446.13	4.10568	1.75123	65.0419	53.3111	-95.1308	-111.028	-112.411	135.73	70.6022	38.531	87.8283	-269.132	13.8233	155.382	-165.892	51.2265	-146.91	168.775	-129.612	557.437	-435.772	-62.8656	-73.4832	683.159	-425.529	-59.8222	-15.5798	119.993	-110.392	-377.629	240.705	355.77	-414.98	175.945	-173.778	147.077
579	3	1054.99	4.1104	1.76855	66.0885	54.4919	-95.1308	-111.028	-112.411	135.73	70.6022	38.531	85.8286	-254.132	10.3802	160.53	-173.326	42.1533	-146.911	168.774	-129.61	557.441	-435.775	-62.8651	-75.6649	688.105	-429.893	-54.9477	-21.1174	121.438	-110.323	-377.841	240.964	355.534	-414.722	175.88	-173.778	147.077
579	4	1019.48	4.11409	1.76787	66.81	56.1017	-95.1308	-111.028	-112.411	135.73	70.6022	38.531	84.763	-254.282	17.0573	173.731	-188.326	37.8371	-146.908	168.779	-129.616	557.438	-435.774	-62.8656	-74.4124	684.713	-426.814	-57.1133	-18.3446	120.34	-109.576	-379.336	242.286	353.973	-413.36	175.65	-173.778	147.077
579	5	1070.81	4.10279	1.75651	68.7043	55.3647	-95.0733	-110.816	-112.656	135.197	71.1261	38.5548	84.8302	-254.622	17.0668	173.614	-188.142	38.1066	-149.889	160.878	-120.477	553.952	-432.302	-61.7888	-79.5614	699.283	-440.176	-42.9161	-34.5144	123.765	-109.721	-378.66	241.656	354.125	-413.569	175.76	-172.178	147.595
579	6	1070.81	4.10279	1.75651	68.7043	55.3647	-95.0733	-110.816	-112.656	135.197	71.1261	38.5548	84.8302	-254.622	17.0668	173.614	-188.142	38.1066	-149.889	160.878	-120.477	553.952	-432.302	-61.7888	-79.5614	699.283	-440.176	-42.9161	-34.5144	123.765	-109.721	-378.66	241.656	354.125	-413.569	175.76	-172.178	147.595
580	1	922.189	4.07379	1.70148	67.7526	53.9167	-91.7095	-129.957	-101.464	130.971	80.2222	36.7913	86.2422	-266.932	21.5623	176.027	-189.306	43.667	-148.302	170.186	-133.17	549.402	-428.212	-63.6658	-79.7377	699.853	-440.76	-42.3735	-35.1442	123.929	-109.96	-377.449	240.243	354.645	-414.124	176.021	-172.199	147.588
580	2	1472.02	4.04183	1.70361	66.1268	52.731	-93.467	-120.184	-106.288	134.903	73.5303	37.6542	87.2804	-273.448	15.8	165.23	-177.412	50.7751	-144.51	171.659	-132.536	544.85	-425.408	-62.9369	-77.3856	696.322	-438.366	-44.9878	-32.6356	122.704	-112.348	-363.312	225.013	355.001	-414.731	177.847	-172.201	147.587
580	3	1486.51	4.06811	1.68208	66.1749	52.7333	-92.9793	-124.097	-103.595	133.632	75.333	37.5048	87.2804	-273.448	15.8	165.23	-177.412	50.7751	-145.613	170.07	-129.778	549.515	-429.475	-62.2316	-75.7139	691.226	-433.356	-49.7633	-27.2203	121.39	-109.927	-376.794	240.013	352.661	-412.189	175.23	-172.201	147.587
580	4	1283.83	4.06008	1.68307	66.7635	54.2774	-92.9793	-124.097	-103.595	133.632	75.333	37.5048	86.6767	-275.937	23.5046	179.046	-192.412	47.4345	-145.43	170.496	-130.27	549.332	-429.368	-62.2756	-74.4156	687.712	-430.058	-52.8916	-23.5999	120.413	-109.44	-377.997	241.083	351.951	-411.621	175.05	-172.201	147.587
580	5	1382.62	4.10099	1.68006	66.2173	56.4798	-92.7811	-122.632	-105.289	131.44	77.6084	37.5238	86.7864	-276.957	24.101	179.503	-192.789	47.8315	-141.864	181.903	-143.195	558.991	-438.075	-63.784	-69.6932	675.254	-418.776	-63.2807	-11.092	117.135	-109.565	-375.876	239.7	348.807	-406.828	178.846	-178.295	145.693
580	6	1382.62	4.10099	1.68006	66.2173	56.4798	-92.7811	-122.632	-105.289	131.44	77.6084	37.5238	86.7864	-276.957	24.101	179.503	-192.789	47.8315	-141.864	181.903	-143.195	558.991	-438.075	-63.784	-69.6932	675.254	-418.776	-63.2807	-11.092	117.135	-109.565	-375.876	239.7	348.807	-406.828	178.846	-178.295	145.693
581	1	1176.24	4.09318	1.67481	66.0603	56.7767	-91.6561	-130.411	-100.66	130.494	80.4266	36.8429	86.7864	-276.957	24.101	179.503	-192.789	47.8315	-138.542	193.628	-158.195	559.151	-438.79	-65.3752	-69.6932	675.254	-418.776	-63.2807	-11.092	117.135	-109.565	-375.876	239.7	348.807	-406.828	178.846	-178.295	145.693
581	2	1435.74	4.05295	1.67746	64.7131	55.5286	-92.2861	-125.746	-103.255	130.487	79.0806	37.2934	86.84	-276.416	17.2088	170.167	-183.366	51.0516	-141.443	182.89	-145.157	554.207	-433.667	-64.3413	-67.5193	674.09	-419.274	-63.9565	-10.2042	116.053	-112.065	-361.961	224.761	348.896	-407.198	180.642	-178.198	145.719
581	3	1450.45	4.07173	1.66253	65.1313	54.9445	-91.9582	-129.853	-100.167	130.096	80.1129	36.9795	86.84	-276.416	17.2088	170.167	-183.366	51.0516	-142.069	181.047	-142.417	554.908	-434.365	-63.7802	-67.5499	674.128	-419.298	-63.9149	-10.2498	116.071	-109.962	-375.634	239.761	348.906	-407.148	178.732	-178.198	145.719
581	4	1446.38	4.08773	1.66836	65.3284	55.5789	-91.9582	-129.853	-100.167	130.096	80.1129	36.9795	86.84	-276.416	17.2088	170.167	-183.366	51.0516	-137.049	194.012	-157.417	553.778	-434.837	-64.9502	-67.5499	674.128	-419.298	-63.9149	-10.2498	116.071	-109.565	-376.62	240.638	348.358	-406.658	178.65	-178.198	145.719
581	5	1474.11	4.07131	1.6624	66.9061	54.9702	-91.8132	-128.921	-101.058	129.487	80.6395	37.1403	86.906	-274.743	14.8075	169.726	-183.277	51.9644	-136.965	194.261	-157.709	553.859	-434.923	-64.973	-72.7873	687.969	-430.842	-51.7875	-25.7293	119.068	-109.432	-376.468	240.6	347.402	-405.646	178.493	-176.799	146.183
581	6	1474.11	4.07131	1.6624	66.9061	54.9702	-91.8132	-128.921	-101.058	129.487	80.6395	37.1403	86.906	-274.743	14.8075	169.726	-183.277	51.9644	-136.965	194.261	-157.709	553.859	-434.923	-64.973	-72.7873	687.969	-430.842	-51.7875	-25.7293	119.068	-109.432	-376.468	240.6	347.402	-405.646	178.493	-176.799	146.183
582	1	1422.51	4.06798	1.67037	67.2072	55.9207	-91.5717	-130.903	-99.8704	129.415	81.1605	36.9691	86.906	-274.743	14.8075	169.726	-183.277	51.9644	-133.225	207.024	-172.709	558.939	-440.316	-66.0321	-72.7873	687.969	-430.842	-51.7875	-25.7293	119.068	-109.432	-376.468	240.6	347.402	-405.646	178.493	-176.799	146.183
582	2	2144.43	4.03459	1.66494	66.7886	55.0619	-92.8709	-124.111	-102.802	132.043	76.4076	37.4959	88.2942	-287.863	14.8347	162.11	-174.348	60.2548	-131.105	209.564	-172.951	561.705	-443.055	-65.5746	-72.9609	691.349	-434.955	-48.6408	-29.4656	119.474	-112.122	-362.325	225.426	348.127	-406.75	180.49	-176.782	146.187
582	3	2166.52	4.05762	1.65553	67.5151	55.1246	-92.8709	-124.111	-102.802	132.043	76.4076	37.4959	88.2942	-287.863	14.8347	162.11	-174.348	60.2548	-130.047	213.095	-175.801	565.599	-447.157	-65.1151	-72.9609	691.349	-434.955	-48.6408	-29.4656	119.474	-110.001	-376.023	240.426	348.158	-406.693	178.577	-176.782	146.187
582	4	2098.02	4.11095	1.66124	69.4241	55.0501	-92.8332	-124.702	-102.309	131.951	76.5932	37.4326	87.9895	-286.58	15.4618	165.086	-177.656	58.8296	-129.407	214.974	-174.683	559.891	-445.05	-60.8272	-82.2562	704.819	-448.401	-34.8117	-43.3333	126.119	-109.779	-376.522	240.807	348.007	-406.638	178.489	-176.736	146.199
582	5	2117.07	4.10522	1.65149	67.3714	55.0705	-92.8332	-124.702	-102.309	131.951	76.5932	37.4326	87.9895	-286.58	15.4618	165.086	-177.656	58.8296	-129.407	214.974	-174.683	559.891	-445.05	-60.8272	-77.5747	691.378	-434.299	-48.9812	-28.3333	122.044	-109.824	-376.463	240.653	348.418	-407.351	177.878	-175.005	146.761
582	6	2117.07	4.10522	1.65149	67.3714	55.0705	-92.8332	-124.702	-102.309	131.951	76.5932	37.4326	87.9895	-286.58	15.4618	165.086	-177.656	58.8296	-129.407	214.974	-174.683	559.891	-445.05	-60.8272	-77.5747	691.378	-434.299	-48.9812	-28.3333	122.044	-109.824	-376.463	240.653	348.418	-407.351	177.878	-175.005	146.761
583	1	1948.5	4.11278	1.66303	66.312	56.0674	-92.2031	-122.862	-104.542	129.627	79.1053	37.7416	87.8211	-282.887	12.4334	165.459	-178.49	58.3699	-129.617	213.715	-173.405	558.08	-443.28	-60.792	-73.2421	678.916	-422.259	-60.7553	-15.2655	118.746	-109.476	-375.898	240.574	345.302	-404.098	177.388	-174.811	146.819
583	2	2335.43	4.09182	1.64817	66.3418	55.2254	-93.0615	-119.813	-105.141	131.335	76.0325	37.9663	89.2094	-297.778	15.4931	159.112	-170.921	66.4685	-128.209	216.434	-174.267	560.122	-445.317	-60.3542	-72.1193	679.844	-424.304	-60.1222	-16.0061	118.205	-109.507	-375.767	240.433	345.331	-404.134	177.411	-174.805	146.821
583	3	1964.43	4.07926	1.66784	67.2746	55.9174	-93.0671	-120.373	-104.959	131.945	75.4977	37.9833	87.2908	-282.778	10.9076	166.157	-179.31	58.2198	-128.192	216.51	-174.336	560.249	-445.436	-60.3584	-75.1274	686.148	-429.371	-53.559	-23.5486	120.078	-109.507	-375.768	240.434	345.33	-404.134	177.411	-174.805	146.821
583	4	1787.14	4.06764	1.67061	68.2379	57.1889	-93.0671	-120.373	-104.959	131.945	75.4977	37.9833	86.6754	-285.3	18.5109	180.221	-194.31	54.8977	-128.409	215.533	-173.235	559.384	-444.64	-60.2936	-75.0377	685.912	-429.16	-53.7148	-23.3452	120.001	-108.934	-377.126	241.655	344.481	-403.322	177.164	-174.805	146.821
583	5	1844.03	4.0824	1.64927	70.1412	56.7814	-92.9195	-119.978	-105.384	130.594	76.8349	38.1057	86.7545	-285.963	18.8838	180.45	-194.512	55.1703	-128.444	215.387	-173.07	559.23	-444.498	-60.279	-80.1342	701.151	-443.34	-39.6018	-39.379	123.281	-109.101	-376.652	241.12	344.979	-404.059	176.851	-173.929	147.078
583	6	1844.03	4.0824	1.64927	70.1412	56.7814	-92.9195	-119.978	-105.384	130.594	76.8349	38.1057	86.7545	-285.963	18.8838	180.45	-194.512	55.1703	-128.444	215.387	-173.07	559.23	-444.498	-60.279	-80.1342	701.151	-443.34	-39.6018	-39.379	123.281	-109.101	-376.652	241.12	344.979	-404.059	176.851	-173.929	147.078
584	1	1929.54	4.0113	1.61695	69.9412	55.3808	-91.6372	-128.494	-100.634	129.602	80.1938	37.1854	87.8549	-300.963	26.9434	186.994	-200.928	60.1529	-132.603	201.935	-159.596	548.313	-433.818	-59.8014	-80.1342	701.151	-443.34	-39.6018	-39.379	123.281	-109.101	-376.652	241.12	344.979	-404.059	176.851	-173.929	147.078
584	2	1815.91	4.01536	1.6104	68.9562	54.4013	-91.5597	-131.373	-98.5621	129.286	80.832	36.9999	86.4557	-287.553	13.3997	176.723	-191.373	58.4602	-131.519	203.627	-159.757	548.538	-434.317	-59.403	-78.5173	701.209	-444.685	-40.1821	-38.8613	122.351	-109.254	-376.046	240.47	345.152	-404.274	176.959	-173.917	147.082
584	3	1728.77	4.01585	1.59299	67.3192	54.9699	-91.5104	-133.073	-97.5797	129.889	80.4311	36.9883	86.4594	-290.155	17.8364	180.416	-195.093	57.5725	-131.692	202.974	-158.975	548.232	-434.025	-59.3426	-74.6378	686.722	-429.685	-52.3646	-24.7852	119.096	-109.254	-376.047	240.471	345.152	-404.273	176.959	-173.917	147.082
584	4	1627.63	3.98968	1.59777	68.7055	57.0603	-91.5104	-133.073	-97.5797	129.889	80.4311	36.9883	87.3458	-305.155	31.0841	191.507	-205.819	59.8175	-128.823	214.436	-171.889	555.93	-441.362	-60.1828	-74.1151	685.352	-428.457	-53.306	-23.5741	118.655	-108.85	-377.122	241.436	344.68	-403.838	176.785	-173.917	147.082
584	5	1705.77	4.025	1.57547	70.2457	56.8198	-91.0887	-131.504	-99.1378	126.977	83.2962	37.3903	87.6257	-307.094	32.0941	192.001	-206.255	60.6676	-128.881	214.149	-171.566	555.579	-441.045	-60.1573	-78.0611	697.201	-439.357	-42.4174	-36.0815	121.069	-109.241	-375.74	240.087	345.028	-404.341	177.005	-173.474	147.214
584	6	1705.77	4.025	1.57547	70.2457	56.8198	-91.0887	-131.504	-99.1378	126.977	83.2962	37.3903	87.6257	-307.094	32.0941	192.001	-206.255	60.6676	-128.881	214.149	-171.566	555.579	-441.045	-60.1573	-78.0611	697.201	-439.357	-42.4174	-36.0815	121.069	-109.241	-375.74	240.087	345.028	-404.341	177.005	-173.474	147.214
585	1	1634.16	3.9937	1.56326	69.6508	55.3653	-90.6019	-136.229	-96.3085	127.208	84.1335	36.9341	87.6257	-307.094	32.0941	192.001	-206.255	60.6676	-132.556	199.925	-156.566	542.941	-429.089	-59.42	-78.0611	697.201	-439.357	-42.4174	-36.0815	121.069	-109.241	-375.74	240.087	345.028	-404.341	177.005	-173.474	147.214
585	2	1715.25	3.99449	1.58095	68.4655	54.4564	-90.711	-134.819	-97.2565	125.399	85.4682	37.269	85.8845	-292.458	17.3144	182.539	-197.692	58.561	-131.789	200.344	-155.952	541.891	-428.309	-59.195	-75.9149	695.374	-438.839	-44.621	-33.7256	119.789	-109.377	-375.19	239.506	345.145	-404.493	177.1	-173.467	147.218
585	3	1698.86	3.99549	1.5662	66.9618	55.1594	-90.711	-134.819	-97.2565	125.399	85.4682	37.269	86.1065	-296.356	21.6821	185.293	-200.313	58.6379	-132.131	199.206	-154.486	541.731	-428.146	-59.0485	-71.2137	680.822	-424.514	-57.6592	-18.7256	116.187	-109.377	-375.19	239.506	345.145	-404.493	177.1	-173.467	147.218
585	4	1615.88	3.9726	1.5569	67.9083	56.0788	-90.711	-134.819	-97.2565	125.399	85.4682	37.269	87.2302	-311.356	33.7414	193.431	-207.94	61.6779	-131.643	201.16	-156.679	542.949	-429.318	-59.1927	-71.0158	680.32	-424.089	-57.8912	-18.3585	116	-109.182	-375.735	239.984	344.991	-404.376	177.013	-173.467	147.218
585	5	1674.02	3.9626	1.55241	69.0387	55.3333	-90.189	-132.061	-99.788	123.146	87.349	37.9626	87.4212	-312.92	34.7616	193.966	-208.483	62.2233	-134.046	189.741	-144.055	530.315	-417.744	-58.2932	-74.6707	690.352	-432.854	-49.7685	-28.422	118.375	-110.072	-371.653	236.257	344.09	-403.776	177.686	-172.932	147.778
585	6	1674.02	3.9626	1.55241	69.0387	55.3333	-90.189	-132.061	-99.788	123.146	87.349	37.9626	87.4212	-312.92	34.7616	193.966	-208.483	62.2233	-134.046	189.741	-144.055	530.315	-417.744	-58.2932	-74.6707	690.352	-432.854	-49.7685	-28.422	118.375	-110.072	-371.653	236.257	344.09	-403.776	177.686	-172.932	147.778
586	1	1612.46	3.94382	1.52995	67.3866	55.7382	-89.74	-137.733	-96.2078	124.018	87.669	37.3731	87.4212	-312.92	34.7616	193.966	-208.483	62.2233	-134.044	189.751	-144.068	530.319	-417.747	-58.2943	-70.5496	677.031	-419.517	-62.2127	-13.422	114.799	-110.072	-371.653	236.257	344.09	-403.776	177.686	-172.932	147.778
586	2	1726.02	3.91763	1.56561	66.6629	54.6968	-90.4033	-134.863	-96.9622	125.062	85.7137	37.3605	85.5758	-298.503	20.0137	185.251	-200.594	60.1647	-132.207	192.245	-145.125	528.819	-416.687	-58.1366	-68.8804	679.469	-423.912	-60.9939	-14.6965	114.036	-110.106	-371.428	236.024	344.031	-403.715	177.712	-172.933	147.777
586	3	1606.11	3.89421	1.55235	68.41	55.0827	-90.3994	-136.15	-96.165	125.201	85.6894	37.3466	86.6823	-313.503	33.0118	193.215	-208.082	62.6955	-132.207	192.244	-145.124	528.82	-416.687	-58.1365	-72.8555	687.085	-430.014	-52.8818	-24.2807	116.668	-110.106	-371.429	236.025	344.031	-403.715	177.712	-172.933	147.777
586	4	1654.86	3.93805	1.53412	67.6191	56.2619	-90.273	-135.495	-96.751	124.669	86.1504	37.5138	86.7388	-313.916	33.2842	193.421	-208.296	62.8384	-129.667	202.627	-156.67	534.608	-422.339	-58.9031	-67.0324	673.783	-418.383	-63.5592	-10.2815	111.861	-108.822	-374.878	239.11	342.591	-402.586	177.034	-172.939	147.772
586	5	1699.57	3.94613	1.518	66.7759	57.2617	-90.273	-135.495	-96.751	124.669	86.1504	37.5138	86.7388	-313.916	33.2842	193.421	-208.296	62.8384	-129.667	202.627	-156.67	534.608	-422.339	-58.9031	-61.8983	658.783	-405.666	-73.376	2.76467	108.589	-107.984	-376.8	241.05	341.803	-400.456	177.473	-173.529	146.232
586	6	1699.57	3.94613	1.518	66.7759	57.2617	-90.273	-135.495	-96.751	124.669	86.1504	37.5138	86.7388	-313.916	33.2842	193.421	-208.296	62.8384	-129.667	202.627	-156.67	534.608	-422.339	-58.9031	-61.8983	658.783	-405.666	-73.376	2.76467	108.589	-107.984	-376.8	241.05	341.803	-400.456	177.473	-173.529	146.232
587	1	1585.35	3.93859	1.5217	66.9322	58.093	-89.8289	-141.275	-93.2275	125.552	86.5287	36.8914	86.7388	-313.916	33.2842	193.421	-208.296	62.8384	-127.794	215.142	-171.67	543.852	-430.548	-59.8581	-61.8983	658.783	-405.666	-73.376	2.76467	108.589	-107.984	-376.8	241.05	341.803	-400.456	177.473	-173.529	146.232
587	2	1790.06	3.92555	1.56997	66.9242	59.0825	-89.8199	-137.652	-94.344	124.513	86.4405	37.6212	85.6137	-304.431	23.6849	187.633	-202.943	61.5631	-123.37	229.552	-185.844	557.449	-444.21	-61.0349	-61.3	662.596	-409.794	-73.395	3.37484	107.863	-109.837	-368.243	232.167	341.998	-401.113	178.672	-173.481	146.244
587	3	1825.05	3.96096	1.55332	67.4135	58.4081	-89.6704	-138.688	-93.7036	124.371	86.5958	37.8053	85.6515	-303.269	23.1787	186.435	-201.819	61.2495	-123.621	229.084	-184.811	558.653	-445.304	-60.7982	-62.4404	663.834	-410.443	-71.0919	0.543363	108.544	-106.112	-382.195	247.167	337.809	-395.871	175.707	-173.481	146.244
587	4	1772.41	3.9386	1.54039	68.2433	58.8901	-89.6704	-138.688	-93.7036	124.371	86.5958	37.8053	86.8571	-318.269	35.0723	193.716	-208.68	64.3935	-123.868	227.463	-183.032	556.873	-443.714	-60.7194	-62.3307	663.577	-410.243	-71.1246	0.696133	108.418	-105.592	-383.398	248.297	336.915	-394.854	175.439	-173.481	146.244
587	5	1825.74	3.92151	1.53971	67.7077	57.9811	-89.6704	-138.688	-93.7036	124.371	86.5958	37.8053	86.8571	-318.269	35.0723	193.716	-208.68	64.3935	-126.385	213.639	-168.032	553.56	-439.55	-60.5902	-61.8777	662.446	-409.378	-72.3771	2.3328	108.239	-105.723	-383.138	248.332	335.834	-393.377	177.31	-177.358	145.496
587	6	1825.74	3.92151	1.53971	67.7077	57.9811	-89.6704	-138.688	-93.7036	124.371	86.5958	37.8053	86.8571	-318.269	35.0723	193.716	-208.68	64.3935	-126.385	213.639	-168.032	553.56	-439.55	-60.5902	-61.8777	662.446	-409.378	-72.3771	2.3328	108.239	-105.723	-383.138	248.332	335.834	-393.377	177.31	-177.358	145.496
588	1	1723.51	3.89359	1.53318	67.2161	56.7115	-89.5484	-140.992	-92.3567	124.83	86.6545	37.5034	86.8571	-318.269	35.0723	193.716	-208.68	64.3935	-129.69	199.838	-153.032	541.208	-428.07	-59.6732	-61.8777	662.446	-409.378	-72.3771	2.3328	108.239	-105.723	-383.138	248.332	335.834	-393.377	177.31	-177.358	145.496
588	2	1911.26	3.90869	1.54574	66.2593	55.6541	-90.0108	-137.735	-94.3114	123.847	86.6436	38.0677	85.0625	-304.725	20.2034	184.432	-199.953	63.086	-129.34	199.309	-151.115	540.308	-427.29	-59.3684	-59.2547	663.246	-412.347	-74.0794	4.92386	106.659	-105.748	-383.076	248.266	335.894	-393.449	177.326	-177.336	145.499
588	3	1907.14	3.93141	1.5709	65.7326	53.9549	-90.0108	-137.735	-94.3114	123.847	86.6436	38.0677	84.184	-289.725	7.91707	174.428	-190.086	60.4057	-131.637	194.867	-142.944	542.885	-429.967	-57.379	-65.6576	666.479	-412.15	-63.2919	-8.24484	110.796	-105.748	-383.076	248.266	335.894	-393.449	177.326	-177.336	145.499
588	4	1780.33	3.89956	1.56866	67.0482	55.2592	-90.0108	-137.735	-94.3114	123.847	86.6436	38.0677	84.193	-300.02	20.2068	189.19	-205.086	59.7362	-131.107	196.717	-145.053	543.627	-430.707	-57.5547	-65.5582	666.27	-411.984	-63.2788	-8.15234	110.664	-103.407	-388.18	253.481	330.514	-387.02	176.079	-177.336	145.499
588	5	1924.7	3.9289	1.54455	68.0877	54.5714	-89.4234	-134.039	-97.647	120.281	89.6937	39.0585	84.185	-299.909	20.1161	189.131	-205.031	59.7152	-130.548	196.068	-144.469	535.211	-423.991	-57.3161	-68.5548	674.841	-418.899	-53.7443	-20.0019	111.58	-103.153	-388.617	253.951	329.759	-386.107	175.899	-174.772	145.87
588	6	1924.7	3.9289	1.54455	68.0877	54.5714	-89.4234	-134.039	-97.647	120.281	89.6937	39.0585	84.185	-299.909	20.1161	189.131	-205.031	59.7152	-130.548	196.068	-144.469	535.211	-423.991	-57.3161	-68.5548	674.841	-418.899	-53.7443	-20.0019	111.58	-103.153	-388.617	253.951	329.759	-386.107	175.899	-174.772	145.87
589	1	1767.87	3.90369	1.57306	67.3051	54.3779	-89.1405	-139.064	-94.5672	121.52	89.5885	38.3437	83.1222	-284.909	7.53052	180.94	-197.34	57.0065	-128.81	204.979	-155.242	539.421	-427.743	-58.0956	-68.5548	674.841	-418.899	-53.7443	-20.0019	111.58	-103.153	-388.617	253.951	329.759	-386.107	175.899	-174.772	145.87
589	2	1809.71	3.92508	1.58456	66.474	53.7496	-88.3813	-142.404	-92.0277	116.242	95.0987	39.0639	82.0292	-273.747	-4.42546	168.339	-184.724	55.8	-128.67	205.368	-155.479	539.606	-427.923	-58.0718	-67.2694	673.745	-418.313	-55.5282	-17.6707	110.578	-103.05	-388.8	254.149	329.46	-385.746	175.842	-174.755	145.877
589	3	1742.87	3.94172	1.57376	66.5349	53.9416	-88.3188	-144.804	-90.219	116.385	95.0781	39.1026	82.0292	-273.747	-4.42546	168.339	-184.724	55.8	-128.67	205.368	-155.479	539.606	-427.923	-58.0718	-68.3841	675.734	-419.951	-53.0937	-20.5258	111.333	-107.436	-381.052	246.085	341.719	-400.746	178.08	-174.755	145.877
589	4	1738.46	3.95839	1.58438	66.9607	55.1296	-88.3188	-144.804	-90.219	116.385	95.0781	39.1026	82.0292	-273.747	-4.42546	168.339	-184.724	55.8	-125.82	218.814	-170.479	550.247	-437.68	-59.039	-68.2033	675.289	-419.568	-53.3455	-20.1376	111.162	-106.775	-382.531	247.386	340.737	-399.686	177.736	-174.755	145.877
589	5	1729.24	3.95449	1.60205	68.3948	56.2672	-88.1527	-142.199	-92.5466	115.341	95.7717	39.5513	81.9902	-273.861	-4.04965	169.139	-185.604	55.6588	-123.45	230.946	-183.983	559.6	-446.305	-59.736	-70.4825	681.423	-424.965	-47.546	-27.2152	112.518	-106.19	-383.959	249.128	338.681	-397.378	177.199	-173.524	146.09
589	6	1729.24	3.95449	1.60205	68.3948	56.2672	-88.1527	-142.199	-92.5466	115.341	95.7717	39.5513	81.9902	-273.861	-4.04965	169.139	-185.604	55.6588	-123.45	230.946	-183.983	559.6	-446.305	-59.736	-70.4825	681.423	-424.965	-47.546	-27.2152	112.518	-106.19	-383.959	249.128	338.681	-397.378	177.199	-173.524	146.09
590	1	1590.52	3.91591	1.57978	67.5109	54.4834	-88.1983	-146.792	-89.6681	117.797	94.3132	38.6199	81.9902	-273.861	-4.04965	169.139	-185.604	55.6588	-126.269	218.246	-170.495	544.6	-432.626	-58.7101	-70.4825	681.423	-424.965	-47.546	-27.2152	112.518	-106.19	-383.959	249.128	338.681	-397.378	177.199	-173.524	146.09
590	2	1946.11	3.92943	1.616	67.2125	55.5038	-87.8862	-140.542	-92.8553	116.217	94.0393	40.2797	82.888	-277.069	-6.8856	163.543	-180.124	59.5508	-121.445	230.56	-182.505	557.007	-445.039	-60.2317	-69.9532	681.29	-425.222	-48.0882	-26.5662	112.22	-109.841	-374.291	239.068	345.462	-405.847	179.629	-173.613	146.064
590	3	2011.55	3.95539	1.59383	69.5546	55.013	-87.5435	-143.839	-90.3647	116.05	94.2252	40.7213	82.888	-277.069	-6.8856	163.543	-180.124	59.5508	-121.445	230.56	-182.505	557.007	-445.039	-60.2317	-75.2056	693.092	-435.924	-35.0951	-41.5662	115.892	-106.949	-383.317	248.831	340.152	-399.446	177.521	-173.613	146.064
590	4	2023.38	3.9625	1.59644	68.8907	53.5639	-87.1527	-140.358	-93.6997	114.121	95.9835	41.2179	82.7013	-276.017	-6.86052	165.754	-182.571	58.8459	-123.447	217.429	-168.169	542.311	-431.875	-59.5615	-76.7328	698.123	-442.055	-24.5473	-51.0745	116.283	-103.634	-390.921	255.567	335.371	-394.03	175.696	-173.65	146.057
590	5	1951.78	3.96187	1.60179	68.9035	54.4443	-87.4555	-142.011	-92.3319	114.861	95.5962	40.6987	82.5262	-277.73	-4.909	166.88	-183.146	58.4295	-122.961	219.095	-169.963	542.42	-432.256	-59.6421	-76.5416	697.526	-441.428	-25.095	-50.5082	116.105	-108.398	-381.454	246.83	342.158	-402.096	184.84	-179.43	145.012
590	6	1951.78	3.96187	1.60179	68.9035	54.4443	-87.4555	-142.011	-92.3319	114.861	95.5962	40.6987	82.5262	-277.73	-4.909	166.88	-183.146	58.4295	-122.961	219.095	-169.963	542.42	-432.256	-59.6421	-76.5416	697.526	-441.428	-25.095	-50.5082	116.105	-108.398	-381.454	246.83	342.158	-402.096	184.84	-179.43	145.012
591	1	1866.12	3.96094	1.61596	69.5812	56.0672	-87.4686	-142.45	-92.0629	115.094	95.4658	40.5933	82.5262	-277.73	-4.909	166.88	-183.146	58.4295	-121.052	232.799	-184.963	557.1	-445.313	-60.2885	-76.5416	697.526	-441.428	-25.095	-50.5082	116.105	-108.398	-381.454	246.83	342.158	-402.096	184.84	-179.43	145.012
591	2	2212.64	3.92404	1.60987	68.2209	55.0618	-88.4192	-141.649	-90.8753	116.001	93.9565	39.7767	82.9772	-288.186	-2.29963	163.801	-179.403	63.2838	-120.438	231.962	-182.277	556.988	-444.95	-60.2497	-75.576	699.653	-445.048	-23.9997	-51.6278	115.755	-112.185	-366.986	231.461	346.583	-407.728	187.275	-179.358	145.032
591	3	2206.58	3.95542	1.59226	69.1563	55.191	-88.1534	-142.807	-90.0699	115.813	94.1212	40.097	82.9772	-288.186	-2.29963	163.801	-179.403	63.2838	-120.674	231.919	-181.658	558.492	-446.3	-59.9615	-75.5381	699.438	-444.815	-24.1611	-51.4519	115.72	-108.762	-381.077	246.461	343.768	-404.023	184.522	-179.358	145.032
591	4	2041.23	3.95293	1.59851	70.1658	56.3161	-88.1534	-142.807	-90.0699	115.813	94.1212	40.097	82.0698	-287.606	2.61999	177.884	-194.403	59.5364	-120.694	231.8	-181.528	558.361	-446.182	-59.9545	-75.5384	699.439	-444.817	-24.1585	-51.4542	115.72	-107.877	-382.987	248.126	342.411	-402.493	183.987	-179.358	145.032
591	5	2064.72	3.94904	1.59327	69.845	56.3494	-88.1534	-142.807	-90.0699	115.813	94.1212	40.097	82.0698	-287.606	2.61999	177.884	-194.403	59.5364	-120.694	231.8	-181.528	558.361	-446.182	-59.9545	-71.6042	688.566	-432.868	-38.6955	-36.4542	112.199	-108.218	-382.371	247.396	343.45	-404.26	183.139	-177.162	145.882
591	6	2064.72	3.94904	1.59327	69.845	56.3494	-88.1534	-142.807	-90.0699	115.813	94.1212	40.097	82.0698	-287.606	2.61999	177.884	-194.403	59.5364	-120.694	231.8	-181.528	558.361	-446.182	-59.9545	-71.6042	688.566	-432.868	-38.6955	-36.4542	112.199	-108.218	-382.371	247.396	343.45	-404.26	183.139	-177.162	145.882
592	1	1859.09	3.95309	1.57007	71.0315	57.5422	-87.8093	-144.177	-89.8246	112.758	97.7536	39.9172	82.2923	-299.401	14.842	192.274	-209.151	59.9527	-120.76	231.386	-181.064	557.839	-445.722	-59.9167	-71.8314	689.714	-434.081	-37.2964	-37.8535	112.293	-108.46	-381.672	246.645	344.108	-405.095	183.046	-176.909	145.94
592	2	1915.61	3.91954	1.55499	72.0742	57.8676	-87.8093	-144.177	-89.8246	112.758	97.7536	39.9172	83.1075	-314.401	24.9246	197.373	-213.771	63.7673	-120.76	231.386	-181.064	557.839	-445.722	-59.9167	-71.9263	694.313	-439.758	-34.2568	-41.1695	112.563	-108.46	-381.672	246.645	344.108	-405.095	183.046	-176.909	145.94
592	3	1976.02	3.89907	1.54628	72.8411	58.5983	-87.8093	-144.177	-89.8246	112.758	97.7536	39.9172	84.4918	-329.401	36.5451	202.572	-218.701	67.106	-120.76	231.386	-181.064	557.839	-445.722	-59.9167	-71.4601	692.561	-437.963	-35.7165	-39.5236	112.192	-108.441	-381.723	246.702	344.066	-405.044	183.033	-176.909	145.94
592	4	2006.06	3.89545	1.53374	72.5814	56.8748	-87.8093	-144.177	-89.8246	112.758	97.7536	39.9172	84.4918	-329.401	36.5451	202.572	-218.701	67.106	-123.068	217.757	-166.064	543.3	-432.704	-59.0931	-72.2809	694.998	-440.433	-32.924	-42.4472	112.72	-106.784	-385.053	249.765	340.855	-401.358	181.934	-176.909	145.94
592	5	1990.92	3.88985	1.52378	71.1334	56.883	-87.8093	-144.177	-89.8246	112.758	97.7536	39.9172	84.4918	-329.401	36.5451	202.572	-218.701	67.106	-123.484	215.069	-163.114	540.118	-429.894	-58.9227	-67.7671	682.769	-427.88	-46.8021	-27.4472	109.045	-106.966	-384.713	249.354	341.468	-402.365	181.411	-175.537	146.42
592	6	1990.92	3.88985	1.52378	71.1334	56.883	-87.8093	-144.177	-89.8246	112.758	97.7536	39.9172	84.4918	-329.401	36.5451	202.572	-218.701	67.106	-123.484	215.069	-163.114	540.118	-429.894	-58.9227	-67.7671	682.769	-427.88	-46.8021	-27.4472	109.045	-106.966	-384.713	249.354	341.468	-402.365	181.411	-175.537	146.42
593	1	1928.38	3.93252	1.52272	71.2962	58.5699	-87.2933	-140.589	-93.4502	110.241	99.9061	40.7894	84.632	-330.556	37.3699	202.767	-218.903	67.4096	-121.641	227.823	-177.313	552.409	-440.812	-59.5288	-66.7611	680.359	-425.61	-49.3193	-24.3619	108.246	-107.658	-383.091	247.6	343.534	-405.044	180.8	-174.4	146.646
593	2	1916.13	3.9093	1.55764	70.236	57.7941	-87.2933	-140.589	-93.4502	110.241	99.9061	40.7894	82.6201	-315.556	23.9638	197.453	-213.661	64.799	-121.641	227.823	-177.313	552.409	-440.812	-59.5288	-64.5191	679.72	-426.587	-51.9946	-20.9974	106.874	-107.658	-383.091	247.6	343.534	-405.044	180.8	-174.4	146.646
593	3	1961.56	3.88992	1.54709	71.5427	58.3164	-87.237	-141.082	-93.0767	110.297	99.8605	40.8543	83.9959	-330.556	35.6928	202.64	-218.615	68.0831	-121.641	227.823	-177.313	552.409	-440.812	-59.5288	-66.0562	682.522	-428.956	-48.336	-25.2836	107.895	-107.394	-383.787	248.349	342.945	-404.33	180.627	-174.4	146.646
593	4	1967.04	3.87751	1.53801	70.9991	56.8539	-87.237	-141.082	-93.0767	110.297	99.8605	40.8543	83.9959	-330.556	35.6928	202.64	-218.615	68.0831	-123.831	214.164	-162.313	537.849	-427.819	-58.7527	-65.3336	680.735	-427.32	-50.0047	-23.2152	107.343	-106.166	-386.214	250.632	340.413	-401.369	179.808	-174.4	146.646
593	5	1991.38	3.87012	1.52994	72.4989	56.4222	-87.237	-141.082	-93.0767	110.297	99.8605	40.8543	83.9959	-330.556	35.6928	202.64	-218.615	68.0831	-123.831	214.164	-162.313	537.849	-427.819	-58.7527	-70.2792	693.766	-439.145	-37.5705	-38.2152	110.563	-106.251	-386.053	250.402	340.85	-402.115	179.215	-173.191	147.014
593	6	1991.38	3.87012	1.52994	72.4989	56.4222	-87.237	-141.082	-93.0767	110.297	99.8605	40.8543	83.9959	-330.556	35.6928	202.64	-218.615	68.0831	-123.831	214.164	-162.313	537.849	-427.819	-58.7527	-70.2792	693.766	-439.145	-37.5705	-38.2152	110.563	-106.251	-386.053	250.402	340.85	-402.115	179.215	-173.191	147.014
594	1	1987.38	3.92314	1.52785	73.2848	58.0089	-86.6767	-136.831	-96.9865	107.74	101.752	42.032	84.1521	-331.827	36.6065	202.864	-218.856	68.4129	-122.103	226.995	-176.566	550.252	-438.809	-59.3022	-70.6546	694.97	-440.348	-36.4332	-39.4275	110.82	-106.769	-384.943	249.191	342.42	-404.194	178.838	-172.473	147.204
594	2	1959.52	3.90049	1.56352	71.697	56.9996	-86.6767	-136.831	-96.9865	107.74	101.752	42.032	82.1807	-316.827	23.4452	197.881	-213.882	65.7201	-121.994	227.133	-176.365	550.354	-438.858	-59.2757	-70.3911	695.783	-441.586	-36.264	-39.5572	110.704	-109.11	-377.157	241.024	345.858	-408.555	180.29	-172.473	147.204
594	3	2003.69	3.8848	1.55323	72.6255	58.0015	-86.6767	-136.831	-96.9865	107.74	101.752	42.032	83.551	-331.827	35.1995	202.917	-218.706	68.9921	-121.964	227.718	-176.876	551.318	-439.728	-59.2422	-69.8918	693.893	-439.654	-37.7665	-37.8425	110.303	-108.321	-379.597	243.645	344.44	-406.808	179.741	-172.473	147.204
594	4	2008.56	3.86979	1.54588	72.495	56.5981	-86.6767	-136.831	-96.9865	107.74	101.752	42.032	83.551	-331.827	35.1995	202.917	-218.706	68.9921	-124.096	214.053	-161.876	536.7	-426.7	-58.4837	-70.2671	694.987	-440.751	-36.5821	-39.1059	110.558	-107.501	-381.339	245.234	343.041	-405.191	179.152	-172.473	147.204
594	5	2227.32	3.8627	1.50634	73.1498	56.3964	-87.2479	-139.462	-94.7954	108.751	101.364	41.121	83.3944	-330.664	34.2069	202.398	-218.058	68.7357	-123.798	215.062	-163.004	536.509	-426.669	-58.5239	-73.9353	704.397	-450.245	-24.6937	-52.0753	113.238	-100.286	-396.572	260.197	334.947	-388.112	176.524	-172.665	142.674
594	6	2227.32	3.8627	1.50634	73.1498	56.3964	-87.2479	-139.462	-94.7954	108.751	101.364	41.121	83.3944	-330.664	34.2069	202.398	-218.058	68.7357	-123.798	215.062	-163.004	536.509	-426.669	-58.5239	-73.9353	704.397	-450.245	-24.6937	-52.0753	113.238	-100.286	-396.572	260.197	334.947	-388.112	176.524	-172.665	142.674
595	1	2110.09	3.85916	1.51534	73.5562	57.6568	-87.307	-141.451	-93.528	110.028	100.533	40.656	83.3944	-330.664	34.2069	202.398	-218.058	68.7357	-122.07	228.644	-178.004	550.037	-438.642	-59.0686	-73.9353	704.397	-450.245	-24.6937	-52.0753	113.238	-100.286	-396.572	260.197	334.947	-388.112	176.524	-172.665	142.674
595	2	2082.75	3.84733	1.55367	72.8116	56.9183	-87.307	-141.451	-93.528	110.028	100.533	40.656	81.5585	-315.664	21.3677	197.586	-213.295	65.9176	-121.865	229.147	-178.136	550.459	-438.971	-59.0668	-73.4418	704.815	-451.178	-25.0437	-51.6524	112.974	-100.286	-396.572	260.197	334.947	-388.112	176.524	-172.665	142.674
595	3	2026.86	3.85959	1.53778	71.8625	56.6034	-87.0826	-143.103	-92.273	110.148	100.375	40.9765	81.7072	-317.265	22.6522	198.138	-213.831	66.2575	-121.865	229.147	-178.136	550.459	-438.971	-59.0668	-72.9692	701.987	-448.117	-26.8059	-49.7004	112.518	-104.269	-389.906	252.981	347.413	-403.112	178.603	-172.665	142.674
595	4	1984.03	3.85323	1.57361	71.211	55.9383	-87.0826	-143.103	-92.273	110.148	100.375	40.9765	80.4501	-302.265	10.9997	192.877	-208.827	62.9926	-122.227	226.675	-175.436	547.756	-436.564	-58.938	-72.9693	701.987	-448.117	-26.8057	-49.7006	112.518	-103.87	-390.681	253.76	346.424	-401.963	178.315	-172.665	142.674
595	5	1958.63	3.82823	1.57009	70.7476	54.5822	-87.0826	-143.103	-92.273	110.148	100.375	40.9765	80.4501	-302.265	10.9997	192.877	-208.827	62.9926	-124.112	212.965	-160.436	533.633	-424.074	-58.3116	-72.9707	701.991	-448.121	-26.7993	-49.7071	112.519	-103.86	-390.701	253.781	346.405	-401.932	178.314	-172.676	142.638
595	6	1958.63	3.82823	1.57009	70.7476	54.5822	-87.0826	-143.103	-92.273	110.148	100.375	40.9765	80.4501	-302.265	10.9997	192.877	-208.827	62.9926	-124.112	212.965	-160.436	533.633	-424.074	-58.3116	-72.9707	701.991	-448.121	-26.7993	-49.7071	112.519	-103.86	-390.701	253.781	346.405	-401.932	178.314	-172.676	142.638
596	1	1881.31	3.82255	1.57626	71.0793	55.7711	-87.2129	-145.607	-90.6892	111.907	99.2051	40.319	80.4501	-302.265	10.9997	192.877	-208.827	62.9926	-122.504	226.563	-175.436	546.862	-435.778	-58.762	-72.9707	701.991	-448.121	-26.7992	-49.7072	112.519	-103.86	-390.701	253.781	346.405	-401.932	178.314	-172.676	142.638
596	2	2030.23	3.8625	1.53012	71.9662	56.4176	-87.0434	-140.592	-94.4942	108.544	101.216	41.6936	81.1105	-316.834	20.4283	197.2	-212.75	66.8951	-122.127	227.969	-176.403	548.352	-437.036	-58.8001	-72.6597	704.438	-451.497	-25.5772	-50.8381	112.44	-104.099	-390.142	253.2	347.012	-402.655	178.507	-172.709	142.605
596	3	2021.72	3.88217	1.50883	71.4341	56.1971	-86.4055	-145.558	-90.7369	109.083	100.687	42.5144	81.1105	-316.834	20.4284	197.2	-212.75	66.8951	-122.127	227.969	-176.403	548.352	-437.036	-58.8001	-70.5294	690.647	-436.497	-33.6463	-41.7779	110.311	-104.091	-390.161	253.222	346.99	-402.628	178.502	-172.709	142.605
596	4	1933.55	3.87216	1.54103	70.8197	55.3713	-86.4055	-145.558	-90.7369	109.083	100.687	42.5144	79.9331	-301.834	8.56935	191.524	-207.34	63.773	-122.863	222.772	-170.733	542.563	-431.89	-58.5337	-70.8258	691.545	-437.409	-32.6429	-42.8274	110.508	-103.237	-391.877	254.945	344.921	-400.204	177.902	-172.709	142.605
596	5	1956.07	3.87037	1.53543	70.427	55.4059	-86.4055	-145.558	-90.7369	109.083	100.687	42.5144	79.9331	-301.834	8.56935	191.524	-207.34	63.773	-122.863	222.772	-170.733	542.563	-431.89	-58.5337	-74.8302	701.798	-447.998	-18.6682	-57.8274	113.512	-103.237	-391.877	254.945	344.921	-400.204	177.902	-172.752	142.454
596	6	1956.07	3.87037	1.53543	70.427	55.4059	-86.4055	-145.558	-90.7369	109.083	100.687	42.5144	79.9331	-301.834	8.56935	191.524	-207.34	63.773	-122.863	222.772	-170.733	542.563	-431.89	-58.5337	-74.8302	701.798	-447.998	-18.6682	-57.8274	113.512	-103.237	-391.877	254.945	344.921	-400.204	177.902	-172.752	142.454
597	1	1971.67	3.87266	1.55124	71.1133	57.0229	-86.4226	-145.758	-90.6126	109.243	100.584	42.4442	79.9331	-301.834	8.56935	191.524	-207.34	63.773	-121.087	236.183	-185.349	557.563	-445.157	-59.1703	-74.8302	701.798	-447.998	-18.6682	-57.8274	113.512	-103.237	-391.877	254.945	344.921	-400.204	177.902	-172.752	142.454
597	2	2147.35	3.86546	1.52959	72.0073	57.2955	-86.593	-146.111	-89.3824	108.967	100.707	42.2189	80.4687	-316.391	18.2275	196.612	-212.023	67.4926	-120.904	236.09	-184.551	557.108	-444.653	-59.086	-73.0378	703.854	-451.663	-20.1167	-55.7616	112.311	-103.272	-391.791	254.852	345.01	-400.31	177.924	-172.755	142.451
597	3	2160.39	3.85047	1.52157	72.7014	58.0179	-86.593	-146.111	-89.3824	108.967	100.707	42.2189	81.9059	-331.391	30.876	202.022	-217.352	70.3914	-120.904	236.09	-184.551	557.108	-444.653	-59.086	-72.3464	698.709	-445.943	-23.3245	-52.2259	111.589	-103.272	-391.792	254.852	345.009	-400.309	177.924	-172.755	142.451
597	4	2214.48	3.84705	1.49484	72.6483	56.2783	-86.593	-146.111	-89.3824	108.967	100.707	42.2189	81.9059	-331.391	30.876	202.022	-217.352	70.3914	-123.013	222.401	-169.573	542.108	-431.233	-58.305	-72.3528	698.734	-445.97	-23.2942	-52.2544	111.592	-99.2683	-399.55	262.991	334.16	-387.501	175.268	-172.755	142.451
597	5	2262.22	3.858	1.49511	73.1489	57.5854	-86.593	-146.111	-89.3824	108.967	100.707	42.2189	81.9059	-331.391	30.876	202.022	-217.352	70.3914	-122.31	231.326	-179.278	557.108	-443.885	-58.8857	-74.2301	704.211	-451.789	-17.736	-58.072	113.364	-99.2683	-399.55	262.991	334.16	-387.501	175.268	-174.297	142.368
597	6	2262.22	3.858	1.49511	73.1489	57.5854	-86.593	-146.111	-89.3824	108.967	100.707	42.2189	81.9059	-331.391	30.876	202.022	-217.352	70.3914	-122.31	231.326	-179.278	557.108	-443.885	-58.8857	-74.2301	704.211	-451.789	-17.736	-58.072	113.364	-99.2683	-399.55	262.991	334.16	-387.501	175.268	-174.297	142.368
598	1	2180.25	3.83198	1.46994	72.4561	56.0768	-86.6922	-146.688	-89.6585	109.62	100.533	41.6589	81.9245	-331.567	31.0055	202.053	-217.384	70.4339	-125.031	218.205	-164.774	542.24	-430.595	-57.665	-74.439	705.105	-453.035	-15.1823	-60.349	113.436	-98.6354	-400.526	264.298	331.836	-384.534	175.124	-174.422	142.347
598	2	2156.91	3.8185	1.50707	71.7588	55.3529	-86.6922	-146.688	-89.6585	109.62	100.533	41.6589	80.2038	-316.567	18.5134	197.673	-212.974	67.493	-125.032	218.13	-164.649	542.162	-430.522	-57.6574	-73.8987	705.941	-454.543	-15.4543	-60.0042	113.168	-98.6354	-400.526	264.298	331.836	-384.534	175.124	-174.422	142.347
598	3	2130.93	3.81038	1.49846	72.4639	56.2158	-86.6922	-146.688	-89.6585	109.62	100.533	41.6589	81.5979	-331.567	30.8752	202.585	-217.69	70.5163	-125.032	218.13	-164.649	542.162	-430.522	-57.6573	-73.7424	704.067	-452.418	-16.5251	-58.8247	112.987	-100.827	-397.431	261.035	339.024	-393.242	176.194	-174.422	142.347
598	4	2095.32	3.82343	1.51401	72.4391	57.6091	-86.6922	-146.688	-89.6585	109.62	100.533	41.6589	81.5979	-331.567	30.8752	202.585	-217.69	70.5163	-122.882	231.763	-179.649	556.289	-443.066	-58.4432	-73.7424	704.067	-452.418	-16.5251	-58.8247	112.987	-102.875	-393.338	256.392	345.561	-401.06	177.383	-174.422	142.347
598	5	2086.99	3.81595	1.51062	72.5742	57.1812	-86.6922	-146.688	-89.6585	109.62	100.533	41.6589	81.5979	-331.567	30.8752	202.585	-217.69	70.5163	-122.882	231.763	-179.649	556.289	-443.066	-58.4432	-70.134	693.768	-440.475	-31.5251	-43.903	109.399	-103.015	-393.092	255.898	346.754	-402.957	175.902	-171.076	143.334
598	6	2086.99	3.81595	1.51062	72.5742	57.1812	-86.6922	-146.688	-89.6585	109.62	100.533	41.6589	81.5979	-331.567	30.8752	202.585	-217.69	70.5163	-122.882	231.763	-179.649	556.289	-443.066	-58.4432	-70.134	693.768	-440.475	-31.5251	-43.903	109.399	-103.015	-393.092	255.898	346.754	-402.957	175.902	-171.076	143.334
599	1	2013.83	3.82532	1.48099	72.0034	55.8022	-86.3661	-144.415	-92.3144	107.625	102.394	42.036	81.655	-332.091	31.26	202.674	-217.783	70.6464	-125.422	218.907	-165.469	541.612	-429.976	-57.3026	-70.6385	695.495	-442.249	-29.6663	-45.8194	109.728	-103.386	-392.308	255.134	347.654	-403.646	176.985	-171.949	143.02
599	2	1992.04	3.80466	1.51362	69.2536	53.5579	-86.3661	-144.415	-92.3144	107.625	102.394	42.036	79.9457	-317.091	18.8769	198.531	-213.616	67.6377	-125.422	218.907	-165.469	541.612	-429.976	-57.3026	-70.6385	695.495	-442.249	-29.6663	-45.8194	109.728	-108.021	-378.655	240.233	358.19	-416.23	179.991	-171.949	143.02
599	3	1925.65	3.83441	1.4873	70.4231	54.9147	-85.7274	-147.259	-90.9892	108.193	101.706	43.1726	79.9191	-316.732	18.6239	198.425	-213.518	67.5465	-125.683	216.826	-163.204	539.824	-428.307	-57.3036	-67.8879	683.308	-429.477	-39.2268	-35.0297	107.542	-103.566	-392.734	256.09	347.833	-404.118	176.829	-172.174	142.954
599	4	1926.62	3.84846	1.49793	71.3802	56.7708	-85.7274	-147.259	-90.9892	108.193	101.706	43.1726	79.9191	-316.732	18.6239	198.425	-213.518	67.5465	-123.606	230.461	-178.204	554.12	-440.958	-58.0775	-67.8879	683.308	-429.477	-39.2268	-35.0297	107.542	-102.662	-394.419	257.775	345.445	-401.336	176.217	-172.174	142.954
599	5	1942.71	3.85564	1.48823	71.2486	56.0628	-85.7474	-148.736	-89.8167	108.323	101.778	43.059	79.9352	-316.721	18.6968	198.626	-213.737	67.5068	-124.294	226.387	-173.536	550.746	-437.884	-57.799	-71.7997	691.5	-437.384	-27.826	-47.3826	110.411	-102.784	-394.146	257.479	345.783	-401.714	176.358	-172.553	142.851
599	6	1942.71	3.85564	1.48823	71.2486	56.0628	-85.7474	-148.736	-89.8167	108.323	101.778	43.059	79.9352	-316.721	18.6968	198.626	-213.737	67.5068	-124.294	226.387	-173.536	550.746	-437.884	-57.799	-71.7997	691.5	-437.384	-27.826	-47.3826	110.411	-102.784	-394.146	257.479	345.783	-401.714	176.358	-172.553	142.851
600	1	1847.25	3.83814	1.52016	70.3646	55.2151	-85.9669	-150.319	-88.7801	109.853	100.752	42.3723	79.0929	-301.721	6.21548	192.091	-207.701	64.8632	-124.443	225.551	-172.607	549.848	-437.086	-57.7356	-71.7997	691.5	-437.384	-27.826	-47.3826	110.411	-102.784	-394.146	257.479	345.783	-401.714	176.358	-172.553	142.851
600	2	2069.27	3.79725	1.51286	68.4454	53.3871	-86.5677	-151.704	-86.6119	110.843	99.6992	41.6112	79.3893	-310.977	12.0752	195.039	-210.398	67.3266	-124.397	225.718	-172.74	550.03	-437.243	-57.7437	-71.4161	692.014	-438.383	-27.8417	-47.3251	110.233	-107.734	-381.007	243.066	358.394	-416.714	179.503	-172.553	142.851
600	3	1999.5	3.83513	1.48485	70.4346	54.8776	-86.4971	-152.577	-86.118	110.959	99.6211	41.7414	79.7873	-315.224	15.9006	196.596	-211.877	68.0179	-124.192	225.158	-171.073	552.383	-439.235	-57.8287	-71.4677	692.38	-438.915	-27.3381	-47.853	110.331	-103.687	-394.18	257.857	349.247	-406.145	176.435	-172.555	142.85
600	4	2007.06	3.81909	1.48078	70.2599	53.7923	-86.4971	-152.577	-86.118	110.959	99.6211	41.7414	79.7873	-315.224	15.9006	196.596	-211.877	68.0179	-126.641	211.639	-156.073	538.171	-426.586	-56.8828	-71.4709	692.391	-438.927	-27.324	-47.8665	110.333	-102.965	-395.466	259.116	347.303	-403.881	175.964	-172.555	142.85
600	5	2043.27	3.82842	1.47537	71.6387	55.4045	-87.6899	-155.815	-84.0949	111.222	100.558	39.848	79.7677	-314.985	15.6961	196.457	-211.731	67.9754	-126.546	212.006	-156.484	538.38	-426.793	-56.9121	-72.3863	694.795	-441.489	-23.9948	-51.374	111.079	-102.6	-396.267	261.862	340.039	-390.818	189.689	-186.723	138.305
600	6	2043.27	3.82842	1.47537	71.6387	55.4045	-87.6899	-155.815	-84.0949	111.222	100.558	39.848	79.7677	-314.985	15.6961	196.457	-211.731	67.9754	-126.546	212.006	-156.484	538.38	-426.793	-56.9121	-72.3863	694.795	-441.489	-23.9948	-51.374	111.079	-102.6	-396.267	261.862	340.039	-390.818	189.689	-186.723	138.305
601	1	1947.72	3.80749	1.51803	71.0085	55.4647	-87.959	-158.113	-82.6266	114.098	98.4357	38.8968	79.0364	-299.985	2.52253	188.283	-203.973	65.7585	-124.903	222.581	-168.073	548.271	-435.647	-57.3727	-72.3867	694.797	-441.49	-23.9933	-51.3755	111.079	-102.6	-396.267	261.862	340.039	-390.818	189.689	-186.723	138.305
601	2	2129.85	3.83319	1.4816	72.1493	56.7718	-88.0293	-158.171	-82.0537	112.547	99.4466	39.2698	79.3994	-314.474	12.2762	194.501	-209.934	69.2348	-123.3	230.246	-175.811	556.179	-442.646	-57.8305	-71.6455	696.063	-443.761	-23.7778	-51.5069	110.718	-102.589	-396.288	261.854	340.174	-390.953	189.556	-186.555	138.305
601	3	2069.07	3.83715	1.4771	70.3779	55.4737	-88.0287	-158.622	-81.6956	112.655	99.3521	39.281	79.4087	-314.579	12.3684	194.545	-209.977	69.2528	-123.3	230.246	-175.811	556.179	-442.646	-57.8305	-71.5424	695.515	-443.176	-24.1798	-51.0581	110.633	-106.45	-388.734	253.194	353.004	-405.953	192.008	-186.555	138.305
601	4	2075.53	3.82948	1.46824	70.1918	54.3478	-88.0287	-158.622	-81.6956	112.655	99.3521	39.281	79.4087	-314.579	12.3684	194.545	-209.977	69.2528	-125.777	216.696	-160.811	541.494	-429.543	-56.8554	-71.5468	695.532	-443.193	-24.1602	-51.0765	110.635	-105.458	-390.431	254.858	350.226	-402.817	191.235	-186.555	138.305
601	5	2073.9	3.81618	1.47554	70.111	54.0817	-87.5886	-155.559	-84.5821	110.63	101.161	39.8018	79.3736	-314.043	11.9194	194.288	-209.728	69.1604	-126.637	210.453	-153.997	533.26	-422.329	-56.4492	-67.4814	684.79	-431.515	-39.3547	-35.3529	107.189	-105.037	-390.298	254.919	348.11	-401.735	188.116	-182.157	140.022
601	6	2073.9	3.81618	1.47554	70.111	54.0817	-87.5886	-155.559	-84.5821	110.63	101.161	39.8018	79.3736	-314.043	11.9194	194.288	-209.728	69.1604	-126.637	210.453	-153.997	533.26	-422.329	-56.4492	-67.4814	684.79	-431.515	-39.3547	-35.3529	107.189	-105.037	-390.298	254.919	348.11	-401.735	188.116	-182.157	140.022
602	1	1997.7	3.80045	1.50388	69.7052	54.5184	-87.9345	-158.393	-82.7289	114.217	98.4938	38.6477	79.0071	-304.018	2.67841	187.818	-203.531	67.98	-124.801	224.289	-168.997	546.521	-434.204	-56.8602	-67.4814	684.79	-431.515	-39.3547	-35.3529	107.189	-105.037	-390.298	254.919	348.11	-401.735	188.116	-182.157	140.022
602	2	2111.53	3.80023	1.48644	69.0635	54.943	-87.6803	-155.365	-85.0315	111.681	100.348	39.3259	79.3703	-318.096	12.4478	194.332	-209.861	71.2266	-123.509	231.338	-176.226	554.313	-441.064	-57.2647	-66.0853	682.854	-430.275	-41.9345	-32.3032	106.303	-108.48	-378.643	241.958	355.643	-410.705	189.845	-181.392	140.212
602	3	2134.25	3.80388	1.46922	70.4235	55.2496	-87.6803	-155.365	-85.0315	111.681	100.348	39.3259	79.7457	-322.122	15.9919	195.949	-211.481	71.9089	-123.58	231.507	-176.135	554.991	-441.716	-57.1301	-70.9982	694.876	-441.513	-29.0123	-47.3032	109.772	-107.466	-381.968	245.74	353.283	-407.999	189.033	-181.392	140.212
602	4	2110.26	3.79862	1.46083	70.2567	54.2219	-87.5803	-154.756	-85.5759	111.262	100.709	39.4579	79.739	-322.032	15.9189	195.915	-211.448	71.8921	-125.861	218.034	-161.267	540.164	-428.502	-56.2297	-70.9704	695.53	-442.544	-27.3685	-48.364	109.642	-106.249	-383.835	247.65	349.764	-404.131	187.778	-181.148	140.283
602	5	2167.8	3.79636	1.45423	69.598	54.2353	-87.5803	-154.756	-85.5759	111.262	100.709	39.4579	79.739	-322.032	15.9189	195.915	-211.448	71.8921	-125.861	218.034	-161.267	540.164	-428.502	-56.2297	-66.8333	684.473	-430.781	-41.6918	-33.364	106.188	-106.416	-383.611	247.347	350.349	-405.31	186.928	-179.191	141.041
602	6	2167.8	3.79636	1.45423	69.598	54.2353	-87.5803	-154.756	-85.5759	111.262	100.709	39.4579	79.739	-322.032	15.9189	195.915	-211.448	71.8921	-125.861	218.034	-161.267	540.164	-428.502	-56.2297	-66.8333	684.473	-430.781	-41.6918	-33.364	106.188	-106.416	-383.611	247.347	350.349	-405.31	186.928	-179.191	141.041
603	1	2116.96	3.79778	1.47067	68.6557	55.4748	-86.9898	-151.964	-88.208	109.846	102.063	40.0304	79.6782	-321.271	15.3273	195.732	-211.273	71.7321	-124.95	221.265	-165.083	541.801	-429.733	-56.6635	-62.3708	672.822	-419.722	-53.5088	-19.6621	102.964	-106.174	-382.93	246.889	348.197	-403.137	186.276	-178.757	141.178
603	2	2184.25	3.77233	1.46515	69.4256	55.8693	-87.4167	-153.405	-86.2257	110.582	101.293	39.4433	80.7088	-336.271	26.0625	200.358	-215.872	75.3395	-124.912	219.974	-163.037	540.444	-428.488	-56.5853	-61.6379	673.525	-421.282	-53.7017	-19.2362	102.588	-106.174	-382.93	246.889	348.197	-403.137	186.276	-178.757	141.178
603	3	2167.11	3.77007	1.50102	68.8083	55.1227	-87.4167	-153.405	-86.2257	110.582	101.293	39.4433	79.2351	-321.271	14.5321	196.568	-211.85	72.1109	-124.912	219.974	-163.037	540.444	-428.488	-56.5853	-62.5405	674.977	-422.434	-51.6181	-21.7118	103.19	-106.172	-382.936	246.895	348.191	-403.13	186.274	-178.757	141.178
603	4	2175.06	3.78968	1.52826	69.3701	56.6114	-87.4167	-153.405	-86.2257	110.582	101.293	39.4433	78.6752	-312.811	7.53546	192.951	-208.357	70.5677	-122.907	233.608	-178.037	555.338	-441.554	-57.3836	-62.5363	674.968	-422.426	-51.6276	-21.6993	103.187	-105.124	-385.134	249.097	345.709	-400.27	185.44	-178.757	141.178
603	5	2166.73	3.78165	1.52208	70.6831	55.9254	-87.4167	-153.405	-86.2257	110.582	101.293	39.4433	78.6752	-312.811	7.53546	192.951	-208.357	70.5677	-122.907	233.608	-178.037	555.338	-441.554	-57.3836	-67.5519	688.433	-434.275	-39.7427	-36.6993	106.325	-105.323	-384.793	248.676	346.342	-401.431	184.754	-177.071	141.832
603	6	2166.73	3.78165	1.52208	70.6831	55.9254	-87.4167	-153.405	-86.2257	110.582	101.293	39.4433	78.6752	-312.811	7.53546	192.951	-208.357	70.5677	-122.907	233.608	-178.037	555.338	-441.554	-57.3836	-67.5519	688.433	-434.275	-39.7427	-36.6993	106.325	-105.323	-384.793	248.676	346.342	-401.431	184.754	-177.071	141.832
604	1	2185.2	3.75674	1.49625	70.7139	54.6947	-87.4104	-154.176	-85.9394	112.07	100.203	39.1099	78.656	-312.208	6.99449	192.62	-208.049	70.4896	-124.295	225.837	-169.411	546.432	-433.726	-56.7204	-72.4418	705.066	-450.917	-24.5077	-52.6404	109.57	-105.643	-383.865	247.729	346.954	-402.276	184.688	-176.762	141.906
604	2	2316.29	3.7378	1.48525	71.1486	55.5076	-87.9798	-156.169	-83.2257	112.985	99.1742	38.4012	79.31	-327.064	16.9922	197.661	-212.937	74.2859	-123.198	231.387	-174.627	553.101	-439.524	-57.042	-71.8389	706.007	-452.695	-24.7539	-52.2789	109.298	-107.403	-376.595	239.91	348.828	-404.622	185.906	-176.718	141.919
604	3	2366.5	3.77959	1.43114	72.6877	56.3463	-87.9484	-163.452	-77.6734	114.341	98.021	38.6935	80.5251	-338.933	26.8258	201.095	-216.474	76.6115	-123.199	231.386	-174.624	553.102	-439.526	-57.0412	-70.0924	693.063	-438.494	-32.0461	-44.2675	107.674	-103.078	-390.069	254.91	339.71	-393.872	182.682	-176.718	141.919
604	4	2459.34	3.75482	1.42978	72.4278	54.7949	-87.9589	-163.463	-77.6707	114.365	98.0085	38.678	80.5245	-338.929	26.8221	201.094	-216.473	76.6105	-124.866	219.406	-161.638	541.451	-428.841	-56.7967	-70.2078	692.864	-438.483	-31.5064	-44.7149	107.861	-98.5904	-399.303	264.898	327.114	-378.94	179.801	-176.695	141.921
604	5	2486.23	3.75347	1.42104	71.3199	55.117	-87.9589	-163.463	-77.6707	114.365	98.0085	38.678	80.5245	-338.929	26.8221	201.094	-216.473	76.6105	-124.866	219.406	-161.638	541.451	-428.841	-56.7967	-65.6568	680.524	-425.863	-45.4713	-29.7149	104.167	-98.5904	-399.303	264.898	327.114	-378.94	179.801	-175.931	142.134
604	6	2486.23	3.75347	1.42104	71.3199	55.117	-87.9589	-163.463	-77.6707	114.365	98.0085	38.678	80.5245	-338.929	26.8221	201.094	-216.473	76.6105	-124.866	219.406	-161.638	541.451	-428.841	-56.7967	-65.6568	680.524	-425.863	-45.4713	-29.7149	104.167	-98.5904	-399.303	264.898	327.114	-378.94	179.801	-175.931	142.134
605	1	2385.95	3.74321	1.4401	70.9614	56.9079	-87.7573	-162.174	-79.2451	114.995	97.7267	38.5664	80.7088	-340.495	27.9955	201.333	-216.752	76.9742	-122.946	232.113	-175.602	554.388	-440.248	-57.4393	-62.4706	673.175	-419.122	-52.938	-20.5615	101.739	-99.4243	-395.961	261.645	328.137	-380.278	180.095	-175.773	142.1
605	2	2444.19	3.72269	1.47261	69.8704	55.974	-87.7573	-162.174	-79.2451	114.995	97.7267	38.5664	78.9141	-325.495	15.0015	197.259	-212.37	74.415	-122.946	232.113	-175.602	554.388	-440.248	-57.4393	-62.4706	673.175	-419.122	-52.938	-20.5615	101.739	-97.9152	-393.91	259.517	319.985	-370.578	179.467	-175.773	142.1
605	3	2382.07	3.72241	1.46465	71.0096	56.5243	-87.7573	-162.174	-79.2451	114.995	97.7267	38.5664	80.4663	-340.495	27.43	201.209	-216.412	77.3711	-122.946	232.113	-175.602	554.388	-440.248	-57.4393	-64.2678	676.326	-421.731	-48.7005	-25.567	102.982	-99.311	-392.23	257.87	324.663	-376.289	180.02	-175.773	142.1
605	4	2386.94	3.71355	1.46181	71.7847	57.0666	-87.7573	-162.174	-79.2451	114.995	97.7267	38.5664	82.1874	-355.495	39.0441	204.104	-219.77	80.6103	-123.357	229.663	-172.893	551.751	-437.901	-57.2758	-64.2644	676.318	-421.724	-48.7085	-25.5568	102.979	-99.5626	-391.786	257.254	325.77	-377.621	180.08	-175.773	142.1
605	5	2373.58	3.70673	1.49351	73.959	58.1854	-87.7573	-162.174	-79.2451	114.995	97.7267	38.5664	82.1874	-355.495	39.0441	204.104	-219.77	80.6103	-121.023	243.16	-187.837	562.906	-448.019	-57.9764	-69.0275	689.136	-433.274	-36.331	-40.5568	105.994	-99.4265	-392.093	257.505	325.751	-377.748	179.357	-173.727	142.595
605	6	2373.58	3.70673	1.49351	73.959	58.1854	-87.7573	-162.174	-79.2451	114.995	97.7267	38.5664	82.1874	-355.495	39.0441	204.104	-219.77	80.6103	-121.023	243.16	-187.837	562.906	-448.019	-57.9764	-69.0275	689.136	-433.274	-36.331	-40.5568	105.994	-99.4265	-392.093	257.505	325.751	-377.748	179.357	-173.727	142.595
606	1	2352.23	3.69096	1.49661	74.4702	58.4631	-88.2191	-164.481	-77.8763	118.906	94.803	37.3373	85.0978	-370.495	49.3267	202.224	-219.391	84.6504	-121.185	242.34	-186.91	561.965	-447.199	-57.8807	-69.0275	689.136	-433.274	-36.331	-40.5568	105.994	-99.4265	-392.093	257.505	325.751	-377.748	179.357	-173.727	142.595
606	2	2662.78	3.71737	1.44384	72.7454	57.2216	-90.7639	-171.959	-67.2152	123.372	89.7317	34.3448	83.2308	-361.623	35.8051	197.629	-214.909	85.8527	-120.016	243.33	-182.925	570.02	-453.613	-57.9524	-64.8083	683.977	-430.654	-43.3502	-32.4445	103.475	-99.2906	-392.026	257.418	325.191	-377	179.331	-173.735	142.543
606	3	2679.94	3.72331	1.43254	73.5988	57.0167	-90.8543	-173.64	-65.9051	123.684	89.5012	34.2603	83.2308	-361.623	35.8049	197.629	-214.909	85.8527	-120.016	243.33	-182.925	570.02	-453.613	-57.9524	-69.8038	696.432	-442.24	-30.453	-47.4445	107.01	-100.365	-390.643	255.995	328.67	-381.232	179.821	-173.735	142.543
606	4	2617.08	3.73851	1.40516	72.6286	55.4421	-90.5862	-172.191	-67.2688	122.764	90.3479	34.5632	83.3535	-362.395	36.4568	197.745	-215.095	85.9735	-122.706	229.581	-167.582	554.98	-439.976	-56.8581	-70.421	699.693	-446.265	-25.3297	-51.6205	107.312	-102.763	-386.947	250.663	339.223	-393.931	180.319	-173.655	142.565
606	5	2612.27	3.73414	1.40095	72.2474	55.5003	-90.5862	-172.191	-67.2688	122.764	90.3479	34.5632	83.3535	-362.395	36.4568	197.745	-215.095	85.9735	-122.706	229.581	-167.582	554.98	-439.976	-56.8581	-66.1522	687.891	-433.587	-39.8866	-36.6205	103.576	-103.111	-386.252	249.788	340.629	-396.012	179.319	-171.125	143.305
606	6	2612.27	3.73414	1.40095	72.2474	55.5003	-90.5862	-172.191	-67.2688	122.764	90.3479	34.5632	83.3535	-362.395	36.4568	197.745	-215.095	85.9735	-122.706	229.581	-167.582	554.98	-439.976	-56.8581	-66.1522	687.891	-433.587	-39.8866	-36.6205	103.576	-103.111	-386.252	249.788	340.629	-396.012	179.319	-171.125	143.305
607	1	2556.11	3.71578	1.40266	71.8576	54.4083	-89.7933	-168.464	-71.1372	120.808	92.3506	35.2739	83.6944	-364.499	38.2378	198.039	-215.593	86.304	-125.101	217.917	-154.534	541.963	-428.612	-55.7275	-65.7754	686.903	-432.666	-40.7983	-35.5394	103.305	-102.329	-386.876	250.694	337.59	-392.368	178.989	-171.279	143.261
607	2	2642.14	3.70301	1.40092	70.1974	53.4705	-90.1586	-170.183	-69.1739	121.317	91.8387	34.7536	83.3129	-362.449	35.7369	197.258	-214.716	86.3851	-125.095	217.731	-154.203	541.783	-428.44	-55.7179	-65.5413	686.793	-432.739	-41.1579	-35.096	103.16	-107.17	-375.838	238.696	350.019	-407.368	181.901	-171.279	143.261
607	3	2576.28	3.70225	1.40939	69.614	54.4751	-89.8232	-168.164	-71.1249	120.651	92.431	35.1561	83.46	-363.481	36.7414	197.579	-215.121	86.4637	-125.353	214.685	-150.379	539.569	-426.275	-55.7087	-61.2534	674.653	-421.163	-52.6695	-21.8318	100.117	-105.5	-380.417	243.869	345.813	-402.422	180.761	-171.346	143.24
607	4	2572.03	3.72968	1.41379	70.4433	56.039	-89.8232	-168.164	-71.1249	120.651	92.431	35.1561	83.46	-363.481	36.7414	197.579	-215.121	86.4637	-122.897	228.035	-165.379	552.809	-437.654	-56.8278	-61.1495	674.415	-420.957	-52.8981	-21.5286	100.042	-104.249	-383.544	246.853	343.668	-399.888	179.681	-171.346	143.24
607	5	2566.59	3.70687	1.41134	69.9906	54.7532	-89.8232	-168.164	-71.1249	120.651	92.431	35.1561	83.46	-363.481	36.7414	197.579	-215.121	86.4637	-125.483	214.732	-150.379	540.287	-426.643	-55.795	-61.1267	674.354	-420.904	-52.9542	-21.4584	100.028	-104.249	-383.544	246.853	343.668	-399.888	179.681	-171.629	143.159
607	6	2566.59	3.70687	1.41134	69.9906	54.7532	-89.8232	-168.164	-71.1249	120.651	92.431	35.1561	83.46	-363.481	36.7414	197.579	-215.121	86.4637	-125.483	214.732	-150.379	540.287	-426.643	-55.795	-61.1267	674.354	-420.904	-52.9542	-21.4584	100.028	-104.249	-383.544	246.853	343.668	-399.888	179.681	-171.629	143.159
608	1	2492.62	3.69491	1.41268	70.6967	55.3999	-89.88	-169.671	-71.2162	124.258	89.9525	34.5035	86.8148	-378.481	46.846	195.127	-215.086	90.0554	-125.331	215.651	-151.423	541.108	-427.366	-55.8498	-61.1253	674.35	-420.9	-52.958	-21.4537	100.026	-104.249	-383.544	246.853	343.668	-399.888	179.681	-171.629	143.159
608	2	2747.53	3.66918	1.44945	70.0978	53.3574	-92.687	-182.735	-56.2162	128.736	85.3891	30.6621	85.1387	-369.772	33.8195	190.402	-210.337	91.6283	-124.749	212.99	-145.842	537.99	-424.253	-55.8597	-59.156	680.863	-431.024	-51.6208	-22.0863	99.0636	-104.249	-383.544	246.853	343.668	-399.888	179.681	-171.629	143.159
608	3	2931.88	3.70463	1.40254	70.8885	52.5932	-93.1429	-188.148	-51.9308	130.17	84.2116	30.2318	84.3482	-361.797	27.073	187.301	-206.376	90.9463	-124.967	217.497	-151.339	550.604	-434.974	-56.6958	-62.0009	685.479	-434.653	-45.272	-29.7577	100.97	-99.7076	-396.039	260.714	332.906	-387.089	176.674	-171.681	143.158
608	4	2768.39	3.71709	1.40012	71.9054	54.1387	-93.1429	-188.148	-51.9308	130.17	84.2116	30.2318	87.046	-376.797	40.6483	189.975	-210.945	92.4714	-124.647	218.914	-152.964	551.88	-436.073	-56.8411	-61.6798	684.68	-433.914	-46.059	-28.8036	100.739	-100.613	-394.315	258.555	336.213	-391.064	177.036	-171.681	143.158
608	5	2780.43	3.72238	1.38613	70.6399	54.9365	-93.1429	-188.148	-51.9308	130.17	84.2116	30.2318	87.046	-376.797	40.6483	189.975	-210.945	92.4714	-124.44	219.881	-154.067	552.96	-436.998	-56.9472	-56.7428	672.023	-422.244	-58.5644	-13.8036	97.3836	-100.613	-394.315	258.555	336.213	-391.064	177.036	-171.989	143.105
608	6	2780.43	3.72238	1.38613	70.6399	54.9365	-93.1429	-188.148	-51.9308	130.17	84.2116	30.2318	87.046	-376.797	40.6483	189.975	-210.945	92.4714	-124.44	219.881	-154.067	552.96	-436.998	-56.9472	-56.7428	672.023	-422.244	-58.5644	-13.8036	97.3836	-100.613	-394.315	258.555	336.213	-391.064	177.036	-171.989	143.105
609	1	2771.71	3.72969	1.40084	71.2352	56.3916	-92.8199	-186.465	-53.8735	130.367	84.2009	30.5501	87.3124	-377.424	40.9212	189.441	-210.672	92.6617	-121.593	232.888	-169.067	564.906	-447.406	-58.1842	-56.7428	672.023	-422.244	-58.5644	-13.8036	97.3836	-100.613	-394.315	258.555	336.213	-391.064	177.036	-171.989	143.105
609	2	2820.91	3.71802	1.39864	71.1338	56.2462	-93.2645	-188.681	-51.5248	131	83.566	29.9644	87.4723	-378.169	41.6184	189.362	-210.717	92.7053	-121.72	232.145	-168.242	564.165	-446.76	-58.1485	-56.2168	669.838	-420.404	-59.5319	-12.2573	97.1808	-97.46	-398.257	263.014	325.181	-377.816	175.171	-171.716	143.077
609	3	2920.48	3.75281	1.40611	70.7435	55.4674	-93.1814	-188.014	-52.1097	130.855	83.6727	30.0706	85.8365	-366.012	30.9682	185.969	-205.531	92.0511	-121.152	234.824	-170.932	570.097	-452.03	-58.5136	-59.4042	672.868	-422.016	-53.1638	-20.0381	99.3244	-101.129	-394.386	259.237	337.505	-392.884	176.799	-171.691	143.083
609	4	2947.67	3.75607	1.39185	68.9058	53.6774	-93.1814	-188.014	-52.1097	130.855	83.6727	30.0706	85.8365	-366.012	30.9682	185.969	-205.531	92.0511	-123.017	227.329	-162.318	562.101	-444.897	-57.6902	-59.4042	672.868	-422.016	-53.1639	-20.0381	99.3243	-105.13	-386.409	250.156	350.068	-407.884	179.005	-171.691	143.083
609	5	2989.7	3.76544	1.37687	67.8959	54.7625	-93.1814	-188.014	-52.1097	130.855	83.6727	30.0706	85.8365	-366.012	30.9682	185.969	-205.531	92.0511	-123.017	227.329	-162.318	562.101	-444.897	-57.6902	-54.509	659.945	-410.821	-64.8493	-5.03806	96.4213	-105.144	-386.391	250.211	349.856	-407.286	179.973	-172.685	142.772
609	6	2989.7	3.76544	1.37687	67.8959	54.7625	-93.1814	-188.014	-52.1097	130.855	83.6727	30.0706	85.8365	-366.012	30.9682	185.969	-205.531	92.0511	-123.017	227.329	-162.318	562.101	-444.897	-57.6902	-54.509	659.945	-410.821	-64.8493	-5.03806	96.4213	-105.144	-386.391	250.211	349.856	-407.286	179.973	-172.685	142.772
610	1	1596.09	3.73731	1.36909	67.3159	53.2961	-92.6543	-185.298	-55.2448	131.106	83.7109	30.6023	85.8365	-366.012	30.9682	185.969	-205.531	92.0511	-126.518	214.115	-147.318	548.844	-433.48	-56.0063	-54.509	659.945	-410.821	-64.8493	-5.03806	96.4213	-105.144	-386.391	250.211	349.856	-407.286	179.973	-172.685	142.772
610	2	1584.17	3.71681	1.39902	67.5267	53.2927	-95.6004	-198.714	-40.2448	135.328	79.1949	26.8645	85.8365	-366.012	30.9682	185.969	-205.531	92.0511	-126.464	212.874	-144.705	547.605	-432.351	-55.8101	-53.0406	661.895	-414.36	-65.7759	-3.39146	95.5234	-105.144	-386.391	250.211	349.856	-407.286	179.973	-172.685	142.772
610	3	1591.08	3.71549	1.41151	68.0903	53.7701	-97.8592	-213.714	-26.4758	139.333	75.6713	24.2068	85.8365	-366.012	30.9682	185.969	-205.531	92.0511	-126.464	212.874	-144.705	547.605	-432.351	-55.8101	-53.8027	662.38	-414.438	-64.3187	-5.21721	96.0131	-104.752	-387.465	251.418	348.831	-406.093	179.703	-172.685	142.772
610	4	1455.69	3.73692	1.40469	69.7031	55.5612	-97.8592	-213.714	-26.4758	139.333	75.6713	24.2068	88.797	-381.012	44.5159	187.776	-209.473	93.4755	-126.16	214.177	-146.209	548.643	-433.235	-55.9487	-53.8027	662.379	-414.438	-64.3187	-5.21716	96.0131	-103.634	-389.717	253.527	346.226	-403.036	178.852	-172.685	142.772
610	5	1489.13	3.73016	1.39317	71.2243	55.5089	-98.1121	-215.264	-25.0321	139.562	75.446	23.9256	89.435	-383.458	46.6216	186.597	-208.739	93.7207	-125.954	215.041	-147.2	549.494	-433.976	-56.0504	-58.0189	674.974	-424.594	-58.4403	-15.0352	98.5723	-102.306	-394.339	258.391	344.32	-400.164	178.396	-172.225	143.577
610	6	1489.13	3.73016	1.39317	71.2243	55.5089	-98.1121	-215.264	-25.0321	139.562	75.446	23.9256	89.435	-383.458	46.6216	186.597	-208.739	93.7207	-125.954	215.041	-147.2	549.494	-433.976	-56.0504	-58.0189	674.974	-424.594	-58.4403	-15.0352	98.5723	-102.306	-394.339	258.391	344.32	-400.164	178.396	-172.225	143.577
611	1	1463.21	3.73392	1.40929	71.8497	56.9959	-98.8652	-221.617	-19.8574	142.437	73.226	22.9834	89.435	-383.458	46.6216	186.597	-208.739	93.7207	-123.409	227.587	-162.2	560.022	-443.157	-57.1823	-58.0188	674.973	-424.594	-58.4407	-15.0347	98.5722	-102.306	-394.339	258.391	344.32	-400.164	178.396	-172.225	143.577
611	2	1454.94	3.71423	1.40988	69.4501	54.7264	-97.6379	-210.381	-29.3631	139.855	75.1387	24.314	89.435	-383.458	46.6216	186.597	-208.739	93.7207	-123.114	228.221	-162.599	560.477	-443.495	-57.2755	-57.7962	676.022	-426.112	-58.187	-15.1803	98.4589	-107.235	-381.594	244.472	356.907	-415.164	181.458	-172.225	143.577
611	3	1415.54	3.73575	1.40692	72.5384	56.6782	-97.6228	-210.367	-29.3956	139.855	75.1426	24.3303	89.658	-385.571	49.3436	188.523	-211.022	93.3558	-122.779	231.052	-163.865	566.323	-449.183	-56.6843	-61.5248	681.239	-430.249	-50.356	-24.5796	101.321	-102.915	-395.362	260.047	346.455	-403.081	178.408	-172.364	143.524
611	4	1434.62	3.77881	1.38439	73.9883	57.398	-97.6228	-210.367	-29.3956	139.855	75.1426	24.3303	93.7629	-400.571	62.9566	184.834	-210.57	94.2543	-124.165	225.52	-157.459	560.584	-444.167	-56.0467	-61.3718	680.877	-429.924	-50.6942	-24.1413	101.208	-99.426	-401.849	266.537	336.688	-391.724	175.886	-172.364	143.524
611	5	1456.26	3.78514	1.36932	72.8518	58.1629	-97.6228	-210.367	-29.3956	139.855	75.1426	24.3303	93.7629	-400.571	62.9566	184.834	-210.57	94.2543	-124.165	225.52	-157.459	560.584	-444.167	-56.0467	-56.5012	668.447	-418.826	-62.8761	-9.1413	98.1445	-99.426	-401.849	266.537	336.688	-391.724	175.886	-173.007	143.428
611	6	1456.26	3.78514	1.36932	72.8518	58.1629	-97.6228	-210.367	-29.3956	139.855	75.1426	24.3303	93.7629	-400.571	62.9566	184.834	-210.57	94.2543	-124.165	225.52	-157.459	560.584	-444.167	-56.0467	-56.5012	668.447	-418.826	-62.8761	-9.1413	98.1445	-99.426	-401.849	266.537	336.688	-391.724	175.886	-173.007	143.428
612	1	1419.6	3.75592	1.38215	72.5188	57.4257	-98.4838	-216.804	-23.7744	142.086	73.3124	23.3072	94.0405	-401.719	64.1937	184.528	-210.533	94.1755	-127.448	212.938	-143.274	549.121	-434.238	-54.657	-56.1231	666.287	-417.005	-63.8965	-7.60536	98.1405	-99.524	-401.665	266.318	337.068	-392.176	175.84	-172.892	143.46
612	2	1394.78	3.73236	1.39261	72.3183	56.9169	-96.5834	-201.804	-37.1054	139.054	75.7755	25.4469	94.0405	-401.719	64.1936	184.528	-210.533	94.1755	-127.409	213.033	-143.357	549.174	-434.276	-54.6722	-55.4285	668.221	-420.029	-63.5536	-7.49076	97.7157	-99.5219	-401.667	266.321	337.06	-392.166	175.839	-172.892	143.46
612	3	1382.23	3.72674	1.41098	72.669	57.433	-98.9079	-216.804	-23.01	143.182	71.995	22.7584	94.0405	-401.719	64.1936	184.528	-210.533	94.1755	-127.409	213.033	-143.357	549.174	-434.276	-54.6722	-55.5778	668.345	-420.078	-63.2551	-7.85456	97.8127	-100.353	-400.259	264.802	339.719	-395.356	176.299	-172.892	143.46
612	4	1390.36	3.75356	1.41616	71.3858	57.3975	-98.9079	-216.804	-23.01	143.182	71.995	22.7584	94.0405	-401.719	64.1936	184.528	-210.533	94.1755	-124.377	225.668	-157.954	559.186	-442.837	-56.0479	-55.5778	668.345	-420.078	-63.2551	-7.85449	97.8126	-104.268	-392.384	255.874	352.302	-410.356	178.507	-172.892	143.46
612	5	1359.42	3.74382	1.41143	72.6781	56.966	-98.9261	-216.959	-22.8625	143.2	71.9744	22.7377	94.139	-402.052	64.6005	184.572	-210.692	94.1296	-124.397	225.587	-157.861	559.119	-442.777	-56.0399	-60.8612	683.213	-432.331	-54.3961	-21.0885	101.034	-104.499	-391.363	255.327	351.053	-409.237	179.591	-172.408	144.395
612	6	1359.42	3.74382	1.41143	72.6781	56.966	-98.9261	-216.959	-22.8625	143.2	71.9744	22.7377	94.139	-402.052	64.6005	184.572	-210.692	94.1296	-124.397	225.587	-157.861	559.119	-442.777	-56.0399	-60.8612	683.213	-432.331	-54.3961	-21.0885	101.034	-104.499	-391.363	255.327	351.053	-409.237	179.591	-172.408	144.395
613	1	1345.59	3.72133	1.40977	72.3216	55.801	-99.2365	-220.037	-20.3955	144.517	70.984	22.3671	94.139	-402.052	64.6005	184.572	-210.692	94.1296	-127.745	212.271	-142.861	546.1	-431.563	-54.5247	-60.861	683.212	-432.331	-54.3967	-21.0879	101.034	-104.499	-391.363	255.327	351.053	-409.237	179.591	-172.408	144.395
613	2	1308.81	3.70355	1.4198	72.191	55.2302	-97.4234	-205.037	-33.6698	141.405	73.5069	24.3792	94.139	-402.052	64.6005	184.572	-210.692	94.1296	-127.321	213.018	-143.351	546.407	-431.715	-54.7088	-61.1115	685.738	-435.384	-52.7545	-22.8069	101.272	-104.499	-391.363	255.327	351.053	-409.237	179.591	-172.408	144.395
613	3	1282.76	3.69499	1.4288	72.173	54.9296	-95.0468	-190.037	-48.0301	137.38	77.3248	27.087	94.139	-402.052	64.6005	184.572	-210.692	94.1296	-127.321	213.018	-143.351	546.407	-431.715	-54.7088	-61.7455	686.934	-436.385	-51.3281	-24.5127	101.707	-104.378	-391.678	255.685	350.704	-408.831	179.508	-172.408	144.395
613	4	1324.26	3.72409	1.41128	72.0537	57.4286	-95.0468	-190.037	-48.0301	137.38	77.3248	27.087	94.139	-402.052	64.6005	184.572	-210.692	94.1296	-124.704	224.432	-156.465	555.967	-439.894	-55.9078	-56.4167	674.004	-424.69	-63.2552	-9.51271	97.819	-102.57	-394.916	258.778	345.579	-403.03	178.029	-172.408	144.395
613	5	1313.74	3.706	1.39898	71.6701	57.1158	-94.7857	-188.445	-49.5779	136.82	77.8299	27.4205	95.5641	-406.884	69.9715	182.727	-209.753	93.8406	-127.556	212.09	-144.089	543.838	-429.412	-54.586	-53.3352	670.953	-423.669	-68.5185	-1.87043	95.698	-102.828	-394.285	258.099	346.221	-403.796	178.193	-172.482	144.345
613	6	1313.74	3.706	1.39898	71.6701	57.1158	-94.7857	-188.445	-49.5779	136.82	77.8299	27.4205	95.5641	-406.884	69.9715	182.727	-209.753	93.8406	-127.556	212.09	-144.089	543.838	-429.412	-54.586	-53.3352	670.953	-423.669	-68.5185	-1.87043	95.698	-102.828	-394.285	258.099	346.221	-403.796	178.193	-172.482	144.345
614	1	1332.96	3.70428	1.4136	71.9673	58.1562	-92.8012	-180.292	-59.5608	135.77	79.8739	29.5768	95.5641	-406.884	69.9715	182.727	-209.753	93.8406	-125.722	223.578	-159.089	554.103	-438.358	-55.6777	-53.3353	670.951	-423.666	-68.5192	-1.86971	95.698	-102.828	-394.285	258.099	346.221	-403.796	178.193	-172.482	144.345
614	2	1344.57	3.70312	1.44386	72.6118	58.8983	-95.5129	-194.241	-44.5608	141.335	74.1664	26.4002	95.5641	-406.884	69.9715	182.727	-209.753	93.8406	-123.687	231.095	-167.133	560.989	-444.175	-56.5912	-53.1114	673.924	-427.715	-67.0833	-3.09994	95.6871	-102.828	-394.285	258.099	346.221	-403.796	178.193	-172.482	144.345
614	3	1469.14	3.76609	1.38675	72.6578	56.9862	-95.373	-193.278	-45.4407	141.008	74.4484	26.5641	94.9232	-399.344	63.4654	180.744	-206.411	94.096	-124.764	228.801	-161.769	562.591	-446.52	-55.013	-62.3779	678.506	-427.213	-49.5545	-24.4846	101.686	-102.523	-394.989	258.881	345.336	-402.751	178.002	-172.458	144.36
614	4	1542.19	3.77315	1.36341	72.7806	56.0847	-95.373	-193.278	-45.4407	141.008	74.4484	26.5641	96.6094	-404.599	68.1358	177.669	-204.694	94.3888	-127.892	215.793	-146.769	549.384	-435.013	-53.5801	-61.0835	675.442	-424.471	-52.391	-20.7839	100.724	-98.9246	-401.829	265.817	335.232	-390.911	175.522	-172.458	144.36
614	5	1573.23	3.79173	1.36772	72.2092	57.7086	-95.3321	-193.029	-45.6807	140.902	74.5475	26.6085	96.8001	-405.394	68.925	177.436	-204.632	94.3929	-126.689	222.522	-154.32	560.013	-443.9	-54.4242	-56.9795	663.723	-414.518	-61.5111	-8.42869	98.6547	-99.0438	-401.538	265.519	335.543	-391.288	175.592	-174.32	144.139
614	6	1573.23	3.79173	1.36772	72.2092	57.7086	-95.3321	-193.029	-45.6807	140.902	74.5475	26.6085	96.8001	-405.394	68.925	177.436	-204.632	94.3929	-126.689	222.522	-154.32	560.013	-443.9	-54.4242	-56.9795	663.723	-414.518	-61.5111	-8.42869	98.6547	-99.0438	-401.538	265.519	335.543	-391.288	175.592	-174.32	144.139
615	1	1514.17	3.77083	1.36372	71.7703	56.4643	-94.6848	-189.87	-49.1901	140.095	75.5197	27.3366	96.8001	-405.394	68.925	177.436	-204.632	94.3929	-130.18	209.241	-139.32	547.716	-433.287	-52.8821	-56.9795	663.723	-414.518	-61.5111	-8.42869	98.6547	-99.0438	-401.538	265.519	335.543	-391.288	175.592	-174.32	144.139
615	2	1603.47	3.76026	1.37481	71.6749	56.4992	-97.3908	-204.035	-34.2286	145.574	69.8494	24.2959	97.4678	-404.663	66.4382	172.96	-201.061	95.126	-129.426	211.035	-140.727	548.901	-434.234	-53.1288	-54.7117	663.694	-416.46	-63.7064	-4.80555	97.2699	-98.9241	-401.683	265.678	335.12	-390.777	175.532	-174.328	144.132
615	3	1465.59	3.72767	1.36917	72.061	56.8802	-102.203	-216.537	-21.8963	154.347	61.5602	18.8849	97.3111	-404.382	66.4117	174.062	-202.076	94.997	-130.526	210.493	-138.521	542.36	-427.959	-51.6383	-53.8532	666.049	-419.17	-66.2654	-1.59824	96.5854	-99.0707	-401.466	265.46	335.562	-391.324	175.608	-174.342	144.118
615	4	1432.47	3.76123	1.37375	72.2669	58.0232	-102.203	-216.537	-21.8963	154.347	61.5602	18.8849	97.3111	-404.382	66.4117	174.062	-202.076	94.997	-127.453	223.514	-153.521	551.898	-436.076	-53.0365	-53.8525	666.048	-419.169	-66.2665	-1.59643	96.5847	-100.774	-397.924	261.238	341.186	-398.168	176.501	-174.342	144.118
615	5	1462.61	3.75316	1.36827	72.3886	57.0251	-102.361	-217.461	-20.9799	154.732	61.164	18.7469	97.8155	-405.761	67.386	171.827	-200.092	95.1486	-127.342	224.011	-154.089	552.395	-436.504	-53.0926	-56.3953	672.558	-424.219	-59.2506	-11.2457	96.8683	-99.7018	-397.661	260.288	342.398	-402.067	168.868	-165.028	146.785
615	6	1462.61	3.75316	1.36827	72.3886	57.0251	-102.361	-217.461	-20.9799	154.732	61.164	18.7469	97.8155	-405.761	67.386	171.827	-200.092	95.1486	-127.342	224.011	-154.089	552.395	-436.504	-53.0926	-56.3953	672.558	-424.219	-59.2506	-11.2457	96.8683	-99.7018	-397.661	260.288	342.398	-402.067	168.868	-165.028	146.785
616	1	1494.87	3.76048	1.38876	73.2468	58.8139	-102.696	-224.53	-15.118	156.731	59.7203	18.3792	97.8155	-405.761	67.386	171.827	-200.092	95.1486	-124.823	236.112	-169.089	565.855	-448.175	-54.6096	-56.3953	672.558	-424.219	-59.2506	-11.2457	96.8683	-99.7018	-397.661	260.288	342.398	-402.067	168.868	-165.028	146.785
616	2	1394.43	3.74705	1.39692	72.884	58.0776	-100.8	-209.53	-28.5976	151.726	64.114	20.3284	97.8155	-405.761	67.386	171.827	-200.092	95.1486	-124.506	235.926	-168.522	565.775	-448.052	-54.792	-56.3204	673.91	-426.216	-58.0438	-12.4039	96.8926	-99.7018	-397.661	260.288	342.398	-402.067	168.868	-165.028	146.785
616	3	1528.62	3.78885	1.36758	72.7419	55.5951	-100.895	-210.157	-27.977	151.917	63.9189	20.2284	96.7218	-396.623	58.9825	169.235	-195.581	95.6624	-125.765	231.43	-162.809	561.612	-444.359	-54.0655	-63.5691	681.412	-430.461	-43.3866	-30.1758	101.685	-99.5398	-397.982	260.565	341.983	-402.193	167.489	-163.712	147.32
616	4	1622.6	3.78562	1.34454	72.4267	55.015	-100.895	-210.157	-27.977	151.917	63.9189	20.2284	96.7218	-396.623	58.9825	169.235	-195.581	95.6624	-126.676	227.476	-158.256	557.455	-440.761	-53.6325	-62.17	677.939	-427.234	-46.8051	-25.984	100.672	-95.1829	-406.227	269.182	329.589	-387.193	164.997	-163.712	147.32
616	5	1628.09	3.79151	1.36259	73.1594	56.6993	-100.895	-210.157	-27.977	151.917	63.9189	20.2284	96.7218	-396.623	58.9825	169.235	-195.581	95.6624	-123.802	240.491	-173.256	570.834	-452.177	-55.0048	-62.1699	677.939	-427.234	-46.8063	-25.9828	100.672	-95.1829	-406.227	269.182	329.589	-387.193	164.997	-163.778	147.395
616	6	1628.09	3.79151	1.36259	73.1594	56.6993	-100.895	-210.157	-27.977	151.917	63.9189	20.2284	96.7218	-396.623	58.9825	169.235	-195.581	95.6624	-123.802	240.491	-173.256	570.834	-452.177	-55.0048	-62.1699	677.939	-427.234	-46.8063	-25.9828	100.672	-95.1829	-406.227	269.182	329.589	-387.193	164.997	-163.778	147.395
617	1	1856.99	3.7447	1.40692	73.2323	56.6513	-102.596	-225.157	-14.2636	156.576	59.7772	18.4038	99.0258	-400.024	58.8821	157.002	-185.256	97.3502	-124.404	238.387	-171.759	569.573	-451.198	-54.981	-62.1699	677.939	-427.234	-46.8063	-25.9828	100.672	-95.1829	-406.227	269.182	329.589	-387.193	164.997	-163.778	147.395
617	2	1771.08	3.76964	1.38708	72.9258	55.5208	-100.912	-210.924	-26.456	151.688	63.7073	20.2205	99.7285	-400.277	59.0946	156.194	-185.253	97.298	-124.334	235.361	-166.886	567.681	-449.603	-54.8738	-62.3451	680.751	-430.933	-44.2568	-28.7039	100.901	-94.868	-406.2	269.193	327.942	-385.183	165.161	-164.079	147.353
617	3	1604.54	3.79201	1.3787	73.6023	55.3229	-100.912	-210.924	-26.456	151.688	63.7073	20.2205	95.018	-389.466	51.5712	171.074	-195.93	96.1148	-124.334	235.362	-166.885	567.683	-449.605	-54.8733	-65.6345	687.361	-436.727	-36.3822	-37.9982	103.202	-98.55	-402.539	265.895	340.007	-400.183	166.737	-164.079	147.353
617	4	1645.61	3.78936	1.36649	71.3558	52.4509	-100.912	-210.924	-26.456	151.688	63.7073	20.2205	95.018	-389.466	51.5712	171.074	-195.93	96.1148	-127.364	223.033	-152.649	554.426	-438.069	-53.4249	-65.9048	688.09	-437.434	-35.5931	-38.8786	103.391	-102.656	-394.24	256.684	352.364	-415.183	168.819	-164.079	147.353
617	5	1678.6	3.79019	1.37778	72.8997	54.5585	-101.235	-213.022	-24.4275	152.243	63.13	19.8852	96.0537	-391.977	53.3565	167.458	-193.061	96.536	-125.342	231.737	-162.671	565.362	-447.453	-54.5675	-66.4454	689.405	-438.714	-34.0409	-40.639	103.794	-100.519	-400.633	263.471	347.584	-409.026	168.718	-164.849	147.333
617	6	1678.6	3.79019	1.37778	72.8997	54.5585	-101.235	-213.022	-24.4275	152.243	63.13	19.8852	96.0537	-391.977	53.3565	167.458	-193.061	96.536	-125.342	231.737	-162.671	565.362	-447.453	-54.5675	-66.4454	689.405	-438.714	-34.0409	-40.639	103.794	-100.519	-400.633	263.471	347.584	-409.026	168.718	-164.849	147.333
618	1	1921.22	3.79682	1.39186	72.4206	54.0529	-101.981	-221.811	-16.8882	154.826	61.0546	19.1057	100.173	-397.965	56.1486	149.586	-177.908	98.4342	-126.479	227.673	-158.487	562.422	-445.028	-54.2055	-67.7624	688.677	-437.016	-31.6299	-43.543	104.711	-100.564	-400.532	263.377	347.67	-409.061	168.905	-165.013	147.271
618	2	1859.46	3.77487	1.39623	69.9087	51.5542	-100.396	-207.67	-28.6312	150.59	64.1535	20.9561	100.173	-397.965	56.1486	149.586	-177.908	98.4342	-126.02	228.31	-158.798	563.001	-445.509	-54.3629	-66.5068	687.142	-436.228	-33.7688	-40.9813	103.867	-105.668	-386.843	248.793	360.121	-424.061	171.861	-165.013	147.271
618	3	1816.16	3.81383	1.36209	71.3143	52.9932	-100.396	-207.67	-28.6312	150.59	64.1535	20.9561	97.9115	-391.876	51.3837	155.346	-181.527	98.0563	-125.998	228.781	-158.38	564.5	-447.283	-53.9573	-65.2456	682.904	-431.951	-37.7278	-36.4001	102.963	-101.41	-400.219	263.793	349.8	-412.203	168.95	-165.013	147.271
618	4	1795.09	3.79875	1.38464	71.908	53.507	-100.429	-207.898	-28.4115	150.657	64.0873	20.9195	98.6691	-394.746	54.2015	154.687	-181.508	98.0648	-125.69	228.175	-158.094	564.514	-446.873	-54.4967	-69.3457	692.811	-441.506	-26.2492	-49.5942	105.975	-100.775	-401.124	264.686	347.406	-409.301	169.088	-165.623	147.139
618	5	1809.99	3.78401	1.38626	71.3145	52.2247	-100.429	-207.898	-28.4115	150.657	64.0873	20.9195	98.6691	-394.746	54.2015	154.687	-181.508	98.0648	-128.987	215.407	-143.094	555.308	-438.864	-53.1269	-69.4005	692.958	-441.658	-26.0767	-49.7806	106.021	-102.27	-398.755	262.838	349.133	-410.769	174.31	-170.851	146.04
618	6	1809.99	3.78401	1.38626	71.3145	52.2247	-100.429	-207.898	-28.4115	150.657	64.0873	20.9195	98.6691	-394.746	54.2015	154.687	-181.508	98.0648	-128.987	215.407	-143.094	555.308	-438.864	-53.1269	-69.4005	692.958	-441.658	-26.0767	-49.7806	106.021	-102.27	-398.755	262.838	349.133	-410.769	174.31	-170.851	146.04
619	1	1711.75	3.77174	1.39902	71.9464	53.1224	-102.239	-222.898	-14.7632	155.136	60.1497	18.9121	96.7744	-392.311	52.6844	162.766	-188.67	97.252	-128.97	215.503	-143.248	555.435	-438.973	-53.1478	-69.4005	692.958	-441.658	-26.0767	-49.7806	106.021	-102.27	-398.755	262.838	349.133	-410.769	174.31	-170.851	146.04
619	2	1696.04	3.67978	1.43011	70.3125	51.6298	-101.725	-219.059	-18.2797	153.349	61.8	19.4113	96.3079	-394.23	54.5918	162.956	-189.765	95.6013	-128.811	216.074	-143.891	555.864	-439.34	-53.2077	-66.5293	695.722	-446.683	-27.1161	-47.5363	103.802	-107.083	-384.101	247.205	359.636	-423.351	177.165	-170.884	146.029
619	3	1618.16	3.69324	1.42144	70.6105	51.6358	-99.5029	-204.657	-33.2797	149.533	66.278	21.6227	96.3079	-394.23	54.5918	162.956	-189.765	95.6013	-128.79	216.173	-143.955	555.95	-439.437	-53.1915	-66.237	693.008	-443.676	-28.7512	-45.6593	103.609	-105.073	-390.834	254.628	355.272	-418.295	175.862	-170.884	146.029
619	4	1613.19	3.71214	1.42869	71.2714	53.1976	-99.5029	-204.657	-33.2797	149.533	66.278	21.6227	96.3079	-394.23	54.5918	162.956	-189.765	95.6013	-125.465	228.954	-158.955	566.131	-448.041	-54.7342	-66.2643	693.102	-443.771	-28.6438	-45.7647	103.624	-104.668	-391.522	255.202	354.031	-416.869	175.574	-170.884	146.029
619	5	1625.17	3.6975	1.42892	70.7375	51.8371	-99.5029	-204.657	-33.2797	149.533	66.278	21.6227	96.3079	-394.23	54.5918	162.956	-189.765	95.6013	-128.742	216.216	-143.955	556.301	-439.555	-53.3424	-66.9082	694.768	-445.486	-26.6201	-47.9737	104.15	-104.668	-391.522	255.202	354.03	-416.868	175.575	-171.532	145.82
619	6	1625.17	3.6975	1.42892	70.7375	51.8371	-99.5029	-204.657	-33.2797	149.533	66.278	21.6227	96.3079	-394.23	54.5918	162.956	-189.765	95.6013	-128.742	216.216	-143.955	556.301	-439.555	-53.3424	-66.9082	694.768	-445.486	-26.6201	-47.9737	104.15	-104.668	-391.522	255.202	354.03	-416.868	175.575	-171.532	145.82
620	1	1629.6	3.71916	1.42279	70.5137	51.5277	-96.5476	-189.777	-48.2797	143.319	72.4077	24.809	96.3079	-394.23	54.5918	162.956	-189.765	95.6013	-128.676	216.527	-144.451	556.675	-439.875	-53.4123	-66.9082	694.768	-445.486	-26.6201	-47.9737	104.15	-104.668	-391.522	255.202	354.03	-416.868	175.575	-171.532	145.82
620	2	1663.65	3.71284	1.39855	71.1184	51.5306	-99.023	-204.244	-33.1593	147.43	68.066	21.9998	96.4519	-394.417	54.6404	162.323	-189.207	95.6785	-128.482	216.117	-143.236	557.202	-440.431	-53.4643	-68.2874	700.118	-451.527	-20.6161	-54.5201	105.248	-102.297	-403.915	267.755	357.366	-419.804	174.228	-171.243	145.915
620	3	1385.78	3.50205	1.5101	73.6676	53.9885	-98.5514	-203.888	-33.5166	146.996	68.5053	22.4653	92.9567	-399.894	63.3863	183.692	-212.145	90.9959	-126.909	221.525	-149.303	560.381	-443.102	-54.0216	-56.7613	702.937	-460.361	-39.4456	-30.5698	95.5855	-103.975	-399.609	263.21	364.055	-426.661	176.817	-172.74	145.374
620	4	1389.5	3.51611	1.51803	74.3698	55.5475	-98.5514	-203.888	-33.5166	146.996	68.5053	22.4653	92.9567	-399.894	63.3863	183.692	-212.145	90.9959	-123.553	234.29	-164.303	571.955	-452.94	-55.6332	-56.9452	703.478	-460.878	-38.9523	-31.1153	95.7038	-103.928	-399.59	263.158	363.786	-426.37	176.771	-172.74	145.374
620	5	1398.44	3.51529	1.51377	73.4105	57.0618	-98.5509	-203.887	-33.5174	146.995	68.5061	22.4658	92.9941	-400.002	63.4987	183.641	-212.13	90.9901	-121.186	243.475	-175.187	578.938	-458.961	-56.605	-52.0242	691.076	-448.518	-51.9755	-16.0927	91.8513	-104.144	-400.321	264.085	364.454	-426.927	177.776	-171.714	145.783
620	6	1398.44	3.51529	1.51377	73.4105	57.0618	-98.5509	-203.887	-33.5174	146.995	68.5061	22.4658	92.9941	-400.002	63.4987	183.641	-212.13	90.9901	-121.186	243.475	-175.187	578.938	-458.961	-56.605	-52.0242	691.076	-448.518	-51.9755	-16.0927	91.8513	-104.144	-400.321	264.085	364.454	-426.927	177.776	-171.714	145.783
621	1	1450.01	3.54038	1.54927	73.1905	56.7559	-93.6722	-194.557	-43.2327	136.819	78.9206	27.5887	93.1679	-400.447	63.2529	180.971	-209.546	91.3014	-121.138	236.554	-169.518	584.803	-465.446	-58.046	-51.7041	689.487	-446.928	-52.5812	-15.3588	91.6369	-103.842	-401.236	265.039	363.701	-426.022	177.594	-171.679	145.795
621	2	1446.34	3.539	1.56732	73.6747	57.0401	-96.1972	-209.557	-28.9183	140.653	75.3858	24.6749	93.1679	-400.447	63.2529	180.971	-209.546	91.3014	-121.138	236.556	-169.52	584.805	-465.448	-58.0465	-52.5121	691.689	-449.232	-50.8362	-17.4764	92.329	-103.854	-401.182	264.986	363.689	-426.014	177.602	-171.679	145.795
621	3	1422.78	3.54434	1.5636	74.1816	57.158	-93.6752	-194.557	-43.8411	136.516	79.7013	27.3909	93.1679	-400.447	63.2529	180.971	-209.546	91.3014	-121.138	236.556	-169.52	584.805	-465.448	-58.0465	-53.5816	692.744	-449.882	-48.6307	-20.2622	93.0755	-102.706	-404.806	269.073	359.857	-421.735	176.835	-171.679	145.795
621	4	1427.75	3.56357	1.5182	72.7854	56.7794	-93.6752	-194.557	-43.8411	136.516	79.7013	27.3909	93.1703	-400.454	63.2582	180.967	-209.544	91.3019	-125.332	224.406	-155.013	570.015	-452.368	-55.8359	-48.4623	680.857	-438.677	-60.4197	-5.26216	89.3196	-101.372	-404.971	268.606	353.26	-414.504	175.487	-171.679	145.795
621	5	1446.06	3.57266	1.5042	71.8886	57.7383	-93.6752	-194.557	-43.8411	136.516	79.7013	27.3909	93.1703	-400.454	63.2582	180.967	-209.544	91.3019	-125.332	224.406	-155.013	570.015	-452.368	-55.8359	-43.4458	668.496	-428.111	-71.3301	9.73784	86.5639	-101.372	-404.971	268.606	353.26	-414.504	175.487	-172.953	145.389
621	6	1446.06	3.57266	1.5042	71.8886	57.7383	-93.6752	-194.557	-43.8411	136.516	79.7013	27.3909	93.1703	-400.454	63.2582	180.967	-209.544	91.3019	-125.332	224.406	-155.013	570.015	-452.368	-55.8359	-43.4458	668.496	-428.111	-71.3301	9.73784	86.5639	-101.372	-404.971	268.606	353.26	-414.504	175.487	-172.953	145.389
622	1	1406.87	3.55907	1.50031	71.8635	57.6782	-91.3543	-180.719	-58.8411	134.105	82.4895	30.2351	93.1167	-400.433	62.9008	182.548	-211.446	91.3468	-125.345	224.97	-156.262	569.297	-451.566	-55.897	-44.2031	668.295	-427.079	-70.3793	8.25923	86.9073	-101.372	-404.971	268.606	353.26	-414.504	175.487	-172.953	145.389
622	2	1412.15	3.56667	1.51162	71.2846	57.6311	-93.984	-195.719	-44.1929	137.8	79.2414	27.0411	93.1167	-400.433	62.9008	182.548	-211.446	91.3468	-124.782	226.798	-158.397	571.164	-453.103	-56.2289	-44.2031	668.295	-427.079	-70.3793	8.25922	86.9073	-103.609	-396.618	260.077	355.032	-417.179	176.865	-172.953	145.389
622	3	1419.67	3.57822	1.51255	72.4746	58.7203	-96.2463	-210.719	-30.4714	141.955	75.6725	24.4664	93.1167	-400.433	62.9008	182.548	-211.446	91.3468	-124.835	226.62	-158.121	570.985	-452.976	-56.1685	-44.7517	667.943	-426.374	-69.4696	7.03684	87.28	-101.69	-401.831	265.842	349.492	-410.761	175.667	-172.953	145.389
622	4	1448.43	3.608	1.48499	73.3732	58.4757	-96.2463	-210.719	-30.4714	141.955	75.6725	24.4664	95.8067	-407.763	69.1087	178.007	-209.205	91.8762	-128.563	213.887	-143.121	557.744	-441.455	-54.3313	-44.7461	667.935	-426.366	-69.4819	7.05633	87.2745	-98.667	-406.078	269.779	339.013	-398.532	173.648	-172.953	145.389
622	5	1480.07	3.62329	1.47653	72.8557	59.6177	-96.2463	-210.719	-30.4714	141.955	75.6725	24.4664	95.8067	-407.763	69.1087	178.007	-209.205	91.8762	-128.563	213.887	-143.121	557.744	-441.455	-54.3313	-40.7346	658.359	-418.932	-80.2143	22.0563	85.9383	-98.667	-406.078	269.779	339.013	-398.532	173.648	-175.065	145.039
622	6	1480.07	3.62329	1.47653	72.8557	59.6177	-96.2463	-210.719	-30.4714	141.955	75.6725	24.4664	95.8067	-407.763	69.1087	178.007	-209.205	91.8762	-128.563	213.887	-143.121	557.744	-441.455	-54.3313	-40.7346	658.359	-418.932	-80.2143	22.0563	85.9383	-98.667	-406.078	269.779	339.013	-398.532	173.648	-175.065	145.039
623	1	1454.54	3.61307	1.48638	73.3265	60.1835	-98.5506	-225.719	-16.9134	147.226	70.8257	22.1567	95.7682	-407.717	68.8141	178.952	-210.326	91.938	-128.51	214.169	-143.802	557.079	-440.774	-54.3808	-41.0116	658.285	-418.545	-79.7963	21.4228	86.0497	-98.667	-406.078	269.779	339.013	-398.532	173.648	-175.065	145.039
623	2	1386.39	3.59794	1.49004	72.8051	59.1407	-96.7435	-210.719	-31.1028	142.725	75.2195	23.9258	95.7682	-407.717	68.8141	178.952	-210.326	91.938	-129.809	208.823	-137.447	553.107	-437.185	-53.9366	-41.0855	659.333	-419.952	-79.2992	21.0041	86.2441	-98.667	-406.078	269.779	339.013	-398.532	173.648	-175.065	145.039
623	3	1485.66	3.62896	1.47463	71.1245	57.9282	-96.7435	-210.719	-31.1028	142.725	75.2195	23.9258	95.5666	-406.01	67.1538	178.427	-209.416	92.1019	-129.514	210.107	-138.431	554.023	-438.2	-53.8002	-41.3989	659.027	-419.43	-78.7837	20.3107	86.452	-102.636	-399.402	262.747	351.401	-413.532	175.804	-175.065	145.039
623	4	1470.44	3.65476	1.45626	72.4459	60.9086	-97.0627	-212.913	-28.9981	143.03	74.8809	23.5683	97.0997	-409.357	69.9918	174.055	-206.48	92.3322	-126.193	222.505	-153.094	561.405	-444.406	-55.2561	-39.2279	652.147	-412.65	-84.5169	28.9546	85.0294	-100.456	-401.325	264.093	342.909	-403.579	174.724	-175.193	145.006
623	5	1464.39	3.66162	1.46671	73.0981	62.1507	-97.0627	-212.913	-28.9981	143.03	74.8809	23.5683	97.0997	-409.357	69.9918	174.055	-206.48	92.3322	-122.857	235.318	-168.094	572.623	-454.065	-56.7785	-39.6375	653.156	-413.317	-83.3034	27.147	85.0756	-100.492	-401.257	264.004	343.077	-403.803	174.65	-174.63	145.154
623	6	1464.39	3.66162	1.46671	73.0981	62.1507	-97.0627	-212.913	-28.9981	143.03	74.8809	23.5683	97.0997	-409.357	69.9918	174.055	-206.48	92.3322	-122.857	235.318	-168.094	572.623	-454.065	-56.7785	-39.6375	653.156	-413.317	-83.3034	27.147	85.0756	-100.492	-401.257	264.004	343.077	-403.803	174.65	-174.63	145.154
624	1	1491.91	3.65192	1.47574	73.5279	62.6327	-99.2388	-227.913	-15.4768	148.572	69.7728	21.4584	97.1508	-409.456	69.7545	174.384	-207.03	92.4408	-122.959	235.196	-168.295	571.675	-453.169	-56.7512	-40.0505	652.808	-412.487	-82.6121	26.1275	85.2425	-100.492	-401.257	264.004	343.077	-403.803	174.65	-174.63	145.154
624	2	1493.36	3.64587	1.47402	71.0317	60.5041	-97.6647	-214.433	-28.1467	144.591	73.6394	22.9971	97.1508	-409.456	69.7545	174.384	-207.03	92.4408	-122.86	235.442	-168.563	572.024	-453.434	-56.8318	-40.0255	653.389	-413.368	-82.3383	25.9692	85.3441	-105.483	-389.823	252.028	355.269	-418.803	177.491	-174.63	145.154
624	3	1460.22	3.64956	1.46931	71.3997	60.6149	-95.1956	-199.517	-43.1467	140.082	78.2752	25.6273	97.1508	-409.456	69.7545	174.384	-207.03	92.4408	-122.86	235.442	-168.563	572.024	-453.434	-56.8318	-40.5093	652.868	-412.521	-81.5125	24.8716	85.6693	-103.825	-394.545	257.179	351.204	-414.018	176.473	-174.63	145.154
624	4	1428.05	3.66162	1.44396	71.6775	60.1253	-95.1956	-199.517	-43.1467	140.082	78.2752	25.6273	97.1508	-409.456	69.7545	174.384	-207.03	92.4408	-126.042	224.396	-155.707	557.024	-440.31	-55.0737	-40.5093	652.868	-412.521	-81.5125	24.8716	85.6693	-101.68	-397.682	260.004	344.432	-405.932	175.286	-174.63	145.154
624	5	1510.11	3.63876	1.43074	71.741	58.5374	-95.1956	-199.517	-43.1467	140.082	78.2752	25.6273	97.1508	-409.456	69.7545	174.384	-207.03	92.4408	-126.042	224.396	-155.707	557.024	-440.31	-55.0737	-44.1003	661.844	-418.708	-71.4196	9.87163	86.3286	-101.845	-397.394	259.337	346.195	-408.636	173.099	-169.582	146.557
624	6	1510.11	3.63876	1.43074	71.741	58.5374	-95.1956	-199.517	-43.1467	140.082	78.2752	25.6273	97.1508	-409.456	69.7545	174.384	-207.03	92.4408	-126.042	224.396	-155.707	557.024	-440.31	-55.0737	-44.1003	661.844	-418.708	-71.4196	9.87163	86.3286	-101.845	-397.394	259.337	346.195	-408.636	173.099	-169.582	146.557
625	1	1382.6	3.61172	1.4374	71.2835	57.3935	-92.6016	-184.517	-58.0223	136.05	81.9979	28.7159	97.2993	-409.664	69.3992	174.046	-206.976	92.6671	-128.429	214.166	-144.197	546.375	-431.095	-53.9729	-44.1003	661.844	-418.708	-71.4196	9.87163	86.3286	-101.845	-397.394	259.337	346.195	-408.636	173.099	-169.582	146.557
625	2	1393.71	3.61022	1.45548	71.4084	57.2433	-95.256	-199.517	-43.1111	140.862	77.6103	25.5967	97.2993	-409.664	69.3992	174.046	-206.976	92.6671	-128.926	211.2	-140.627	544.398	-429.2	-53.9294	-44.1721	662.912	-420.24	-70.6996	9.23875	86.5518	-101.845	-397.394	259.337	346.195	-408.636	173.099	-169.582	146.557
625	3	1427.13	3.61262	1.45718	72.5365	57.7818	-97.5674	-214.517	-29.1518	145.529	73.4811	23.0171	97.2993	-409.664	69.3992	174.046	-206.976	92.6671	-128.926	211.2	-140.627	544.398	-429.2	-53.9294	-44.5806	662.797	-419.878	-69.9811	8.30263	86.8177	-98.7834	-404.043	266.456	337.725	-398.422	171.356	-169.582	146.557
625	4	1418.04	3.64665	1.45839	72.0372	58.6265	-97.5674	-214.517	-29.1518	145.529	73.4811	23.0171	97.2993	-409.664	69.3992	174.046	-206.976	92.6671	-126.057	224.214	-155.627	554.432	-437.713	-55.1931	-44.5799	662.796	-419.877	-69.983	8.3054	86.8171	-101.776	-397.591	259.338	346.219	-408.85	172.713	-169.582	146.557
625	5	1495.26	3.65117	1.46454	72.517	59.5964	-97.5674	-214.517	-29.1518	145.529	73.4811	23.0171	97.2993	-409.664	69.3992	174.046	-206.976	92.6671	-126.057	224.214	-155.627	554.432	-437.713	-55.1931	-44.552	662.726	-419.822	-70.0542	8.4064	86.8069	-104.464	-393.307	256.786	346.493	-406.434	187.713	-183.78	143.02
625	6	1495.26	3.65117	1.46454	72.517	59.5964	-97.5674	-214.517	-29.1518	145.529	73.4811	23.0171	97.2993	-409.664	69.3992	174.046	-206.976	92.6671	-126.057	224.214	-155.627	554.432	-437.713	-55.1931	-44.552	662.726	-419.822	-70.0542	8.4064	86.8069	-104.464	-393.307	256.786	346.493	-406.434	187.713	-183.78	143.02
626	1	1499.94	3.6513	1.49077	73.4445	61.1957	-99.6841	-229.517	-15.1957	151.091	68.151	21.0181	97.3829	-409.79	68.9912	173.905	-207.051	92.8853	-123.812	233.905	-167.213	562.848	-444.878	-56.2617	-44.552	662.726	-419.822	-70.0542	8.4064	86.8069	-104.464	-393.307	256.786	346.493	-406.434	187.713	-183.78	143.02
626	2	1533.67	3.66531	1.46054	72.186	60.434	-97.2844	-210.306	-33.3917	144	74.8312	23.3913	98.839	-411.324	69.5896	168.026	-202.388	93.3534	-123.081	235.624	-168.878	566.196	-447.505	-56.8814	-42.4795	659.05	-417.368	-73.9709	14.2265	85.7971	-105.461	-393.234	256.598	352.112	-411.485	191.461	-186.754	142.117
626	3	1687.4	3.68779	1.44711	73.388	60.5911	-97.2971	-210.384	-33.3159	144.025	74.8074	23.3776	98.8311	-406.871	64.8149	163.589	-197.238	94.1102	-122.911	235.144	-168.118	567.867	-449.039	-57.0649	-44.1339	657.851	-415.227	-70.9021	10.3191	86.9485	-100.994	-405.036	269.837	339.114	-396.419	188.71	-186.872	142.12
626	4	1678.83	3.69132	1.43227	71.0109	58.0188	-97.2971	-210.384	-33.3159	144.025	74.8074	23.3776	98.8311	-406.871	64.8149	163.589	-197.238	94.1102	-126.261	222.629	-153.7	553.179	-436.176	-55.3744	-44.1319	657.848	-415.224	-70.9082	10.3279	86.9466	-105.075	-395.658	259.189	351.727	-411.419	190.872	-186.872	142.12
626	5	1616.95	3.6678	1.44082	71.9824	57.0413	-97.3118	-210.478	-33.2256	144.052	74.7811	23.3615	99.0226	-407.953	65.9835	163.568	-197.406	94.0412	-126.166	222.983	-154.126	553.55	-436.478	-55.4367	-49.2879	669.998	-424.788	-58.6092	-7.28885	89.3393	-104.947	-395.859	259.497	350.735	-410.896	189.906	-183.561	143.432
626	6	1616.95	3.6678	1.44082	71.9824	57.0413	-97.3118	-210.478	-33.2256	144.052	74.7811	23.3615	99.0226	-407.953	65.9835	163.568	-197.406	94.0412	-126.166	222.983	-154.126	553.55	-436.478	-55.4367	-49.2879	669.998	-424.788	-58.6092	-7.28885	89.3393	-104.947	-395.859	259.497	350.735	-410.896	189.906	-183.561	143.432
627	1	1618.31	3.66365	1.46011	72.6086	57.9673	-99.5471	-225.478	-19.0382	149.224	69.9023	21.0588	99.0226	-407.953	65.9835	163.568	-197.406	94.0412	-125.262	226.855	-158.792	556.877	-439.32	-55.8683	-49.6505	670.123	-424.633	-57.7817	-8.35565	89.5318	-104.947	-395.859	259.497	350.735	-410.896	189.906	-183.561	143.432
627	2	1585.57	3.66781	1.47954	72.9691	59.1196	-97.9383	-212.503	-31.0536	145.246	73.6001	22.6964	99.0226	-407.953	65.9835	163.568	-197.406	94.0412	-121.923	240.158	-173.792	571.248	-451.457	-57.656	-49.6505	670.123	-424.633	-57.7817	-8.35565	89.5318	-104.949	-395.85	259.487	350.736	-410.898	189.907	-183.561	143.432
627	3	1929.53	3.71671	1.46019	73.799	58.8519	-97.9383	-212.503	-31.0536	145.246	73.6001	22.6964	101.493	-406.758	62.5372	148.568	-183.711	95.5724	-122.204	239.339	-171.714	570.892	-451.681	-56.9175	-50.7681	670.765	-424.773	-55.5822	-11.0846	90.2998	-101.488	-404.451	269.09	340.338	-398.786	187.744	-183.561	143.432
627	4	1817.28	3.70155	1.44324	71.1812	57.5369	-98.0624	-213.266	-30.3097	145.459	73.3876	22.5647	101.231	-408.147	64.486	151.45	-186.553	95.1844	-124.631	230.026	-161.083	561.064	-443.036	-55.813	-48.5892	661.362	-415.501	-61.3516	-2.90927	88.934	-105.24	-394.86	258.209	351.303	-411.716	190.217	-184.515	143.213
627	5	1834.55	3.6863	1.43302	72.1315	56.6314	-98.0624	-213.266	-30.3097	145.459	73.3876	22.5647	101.231	-408.147	64.486	151.45	-186.553	95.1844	-124.631	230.026	-161.083	561.064	-443.036	-55.813	-53.2178	674.043	-425.922	-50.8752	-17.9093	91.1216	-105.24	-394.86	258.209	351.304	-411.717	190.217	-182.649	143.896
627	6	1834.55	3.6863	1.43302	72.1315	56.6314	-98.0624	-213.266	-30.3097	145.459	73.3876	22.5647	101.231	-408.147	64.486	151.45	-186.553	95.1844	-124.631	230.026	-161.083	561.064	-443.036	-55.813	-53.2178	674.043	-425.922	-50.8752	-17.9093	91.1216	-105.24	-394.86	258.209	351.304	-411.717	190.217	-182.649	143.896
628	1	1802.99	3.67354	1.44663	72.5437	57.0327	-100.122	-228.266	-16.2845	150.858	68.2634	20.5522	100.753	-407.674	63.9559	153.648	-188.521	95.1614	-125.114	227.862	-158.943	558.176	-440.534	-55.6064	-53.2178	674.043	-425.922	-50.8752	-17.9093	91.1216	-105.24	-394.86	258.209	351.304	-411.717	190.217	-182.649	143.896
628	2	1740.51	3.68417	1.45927	72.9936	58.3011	-99.2824	-221.075	-22.8872	148.585	70.3552	21.3957	99.7084	-404.95	61.2677	157.451	-191.7	95.0953	-121.57	241.227	-173.943	572.935	-452.924	-57.5452	-53.22	674.059	-425.944	-50.8619	-17.9229	91.1249	-105.24	-394.86	258.209	351.304	-411.717	190.217	-182.649	143.896
628	3	1686.33	3.69961	1.43235	74.6274	58.7325	-97.5511	-209.937	-34.2935	145.175	73.9704	23.1985	96.7479	-399.683	57.8696	168.307	-200	94.5087	-121.683	240.907	-173.631	573.139	-452.975	-57.5704	-55.1433	676.131	-427.34	-46.839	-22.7514	92.5084	-101.16	-405.246	270.257	337.171	-395.811	188.313	-183.113	144.256
628	4	1624.89	3.70846	1.40659	71.7353	56.9642	-97.5511	-209.937	-34.2935	145.175	73.9704	23.1985	96.7479	-399.683	57.8696	168.307	-200	94.5087	-124.734	229.383	-160.375	561.259	-442.438	-56.1637	-51.8933	668.337	-420.032	-55.2571	-12.1049	90.2112	-105.116	-395.438	258.895	349.619	-410.811	189.658	-183.113	144.256
628	5	1596.51	3.67918	1.43246	72.9163	56.2328	-97.5533	-209.951	-34.2796	145.179	73.966	23.1961	96.7375	-399.749	57.9653	168.443	-200.132	94.4919	-124.136	229.057	-160.869	560.422	-440.787	-57.1916	-56.7355	681.456	-431.33	-44.0603	-27.1702	92.9124	-105.091	-395.472	258.94	349.491	-410.722	189.535	-181.654	144.799
628	6	1596.51	3.67918	1.43246	72.9163	56.2328	-97.5533	-209.951	-34.2796	145.179	73.966	23.1961	96.7375	-399.749	57.9653	168.443	-200.132	94.4919	-124.136	229.057	-160.869	560.422	-440.787	-57.1916	-56.7355	681.456	-431.33	-44.0603	-27.1702	92.9124	-105.091	-395.472	258.94	349.491	-410.722	189.535	-181.654	144.799
629	1	1607.06	3.66899	1.45015	73.4856	56.624	-99.8076	-224.951	-19.9456	150.336	69.0905	20.8382	96.7375	-399.749	57.9653	168.443	-200.132	94.4919	-124.362	228.016	-159.793	559.116	-439.67	-57.0866	-57.4569	682.861	-432.522	-42.1553	-29.4298	93.3957	-105.091	-395.472	258.94	349.491	-410.722	189.535	-181.654	144.799
629	2	1565.3	3.66204	1.45413	73.9657	56.0185	-97.9623	-209.951	-33.6284	145.43	73.4959	22.7402	96.7375	-399.749	57.9653	168.443	-200.132	94.4919	-123.889	229.7	-161.66	560.984	-441.231	-57.3446	-60.2241	691.715	-441.996	-33.5265	-39.2672	95.6195	-105.091	-395.472	258.94	349.491	-410.722	189.535	-181.654	144.799
629	3	1664.95	3.68368	1.41718	74.6342	56.5997	-97.9623	-209.951	-33.6284	145.43	73.4959	22.7402	96.7375	-399.749	57.9653	168.443	-200.132	94.4919	-124.58	227.62	-157.87	559.679	-440.86	-56.2685	-58.2653	684.346	-434.44	-39.7039	-32.109	94.2051	-100.813	-405.656	270.254	336.697	-395.722	186.931	-181.654	144.799
629	4	1620.5	3.67557	1.41757	73.0588	56.4214	-97.9759	-210.042	-33.5409	145.456	73.4711	22.7251	96.6813	-399.78	58.0734	168.84	-200.495	94.4536	-125.918	220.37	-149.882	551.278	-433.038	-55.8828	-53.7195	672.725	-423.322	-51.9823	-17.6916	90.9617	-101.348	-404.261	268.697	338.26	-397.701	186.93	-181.448	144.856
629	5	1632.85	3.65394	1.42071	72.8276	55.3151	-97.9759	-210.042	-33.5409	145.456	73.4711	22.7251	96.6813	-399.78	58.0734	168.84	-200.495	94.4536	-128.858	207.322	-134.882	537.236	-421.05	-54.3634	-53.8575	673.098	-423.651	-51.6702	-18.1008	91.0464	-101.348	-404.261	268.697	338.26	-397.701	186.93	-181.091	145.019
629	6	1632.85	3.65394	1.42071	72.8276	55.3151	-97.9759	-210.042	-33.5409	145.456	73.4711	22.7251	96.6813	-399.78	58.0734	168.84	-200.495	94.4536	-128.858	207.322	-134.882	537.236	-421.05	-54.3634	-53.8575	673.098	-423.651	-51.6702	-18.1008	91.0464	-101.348	-404.261	268.697	338.26	-397.701	186.93	-181.091	145.019
630	1	1600.3	3.64633	1.43928	73.3274	55.9163	-100.175	-225.042	-19.2663	150.582	68.6175	20.4442	96.6813	-399.78	58.0734	168.84	-200.495	94.4536	-128.657	207.939	-135.821	537.293	-421.083	-54.4776	-54.1862	673.392	-423.752	-50.864	-19.0917	91.2425	-101.348	-404.261	268.697	338.26	-397.701	186.93	-181.091	145.019
630	2	1543.04	3.63753	1.44644	73.0263	55.162	-98.2998	-210.042	-33.0309	145.643	73.1038	22.3686	96.6813	-399.78	58.0734	168.84	-200.495	94.4536	-128.766	206.549	-133.976	536.898	-420.641	-54.5334	-54.4212	674.889	-425.734	-49.5037	-20.5291	91.5532	-101.348	-404.261	268.697	338.26	-397.701	186.93	-181.091	145.019
630	3	1512.36	3.63224	1.45628	72.5414	54.9299	-95.9276	-195.042	-47.6956	140.838	77.7583	24.918	96.6813	-399.78	58.0734	168.84	-200.495	94.4536	-128.766	206.549	-133.976	536.898	-420.641	-54.5334	-54.8154	675.501	-426.232	-48.6068	-21.5983	91.8331	-103.117	-401.153	265.439	343.574	-404.146	187.895	-181.091	145.019
630	4	1581.4	3.63523	1.43182	72.5159	54.9566	-95.9276	-195.042	-47.6956	140.838	77.7583	24.918	96.6813	-399.78	58.0734	168.84	-200.495	94.4536	-128.609	207.432	-134.981	537.677	-421.292	-54.6085	-52.9402	671.031	-422.076	-53.3975	-15.537	90.5227	-99.0049	-408.534	273.188	330.991	-389.146	185.277	-181.091	145.019
630	5	1679.5	3.60169	1.43655	73.689	53.6848	-95.9006	-194.924	-47.8147	140.742	77.8489	24.942	96.7634	-400.001	58.2815	168.712	-200.444	94.4653	-130.422	197.052	-123.615	522.873	-408.493	-53.41	-57.8009	684.324	-433.665	-42.8841	-29.6474	93.4871	-98.588	-407.4	272.314	330.13	-387.889	185.326	-178.976	146.099
630	6	1679.5	3.60169	1.43655	73.689	53.6848	-95.9006	-194.924	-47.8147	140.742	77.8489	24.942	96.7634	-400.001	58.2815	168.712	-200.444	94.4653	-130.422	197.052	-123.615	522.873	-408.493	-53.41	-57.8009	684.324	-433.665	-42.8841	-29.6474	93.4871	-98.588	-407.4	272.314	330.13	-387.889	185.326	-178.976	146.099
631	1	1630.2	3.59855	1.4274	74.313	53.3297	-94.855	-189.946	-52.9152	139.342	79.1302	26.2236	96.7634	-400.001	58.2815	168.712	-200.444	94.4653	-130.405	197.091	-123.678	522.86	-408.48	-53.4199	-62.6621	694.988	-443.246	-30.129	-44.6474	96.8354	-98.588	-407.4	272.314	330.13	-387.889	185.326	-178.976	146.099
631	2	1746.8	3.61007	1.44796	74.0779	52.8676	-97.433	-204.648	-37.9202	144.282	74.3283	23.3339	97.667	-397.823	54.0459	162.875	-195.625	95.3427	-130.115	196.153	-121.927	524.156	-409.227	-53.7874	-61.6146	693.106	-442.094	-32.2042	-42.1351	96.2666	-98.5723	-407.322	272.235	330.014	-387.75	185.321	-178.963	146.101
631	3	2045.96	3.71256	1.4488	73.7315	52.3808	-97.433	-204.648	-37.9202	144.282	74.3283	23.3339	101.316	-401.497	55.0921	147.875	-182.212	96.6564	-130.142	196.233	-121.909	524.355	-409.46	-53.7224	-61.481	692.609	-441.582	-32.643	-41.6359	96.1685	-98.7901	-407.013	271.933	330.656	-388.547	185.427	-178.963	146.101
631	4	2085.04	3.71307	1.43071	73.2903	52.37	-97.433	-204.648	-37.9202	144.282	74.3283	23.3339	101.316	-401.497	55.0921	147.875	-182.212	96.6564	-130.019	197.59	-123.423	526.057	-410.888	-53.8191	-66.1142	704.705	-453.508	-18.8254	-56.6359	99.6823	-99.0117	-405.128	269.576	330.747	-388.859	184.871	-178.963	146.101
631	5	2030.95	3.61915	1.4996	73.9807	52.1122	-97.4085	-204.502	-38.0622	144.224	74.3834	23.3585	101.689	-403.09	56.7354	147.754	-182.577	96.6515	-130.046	189.809	-116.992	515.788	-401.205	-54.0772	-62.5681	694.861	-442.262	-34.1778	-41.3217	96.5275	-98.8161	-405.615	270.094	329.87	-388.903	183.079	-174.481	148.133
631	6	2030.95	3.61915	1.4996	73.9807	52.1122	-97.4085	-204.502	-38.0622	144.224	74.3834	23.3585	101.689	-403.09	56.7354	147.754	-182.577	96.6515	-130.046	189.809	-116.992	515.788	-401.205	-54.0772	-62.5681	694.861	-442.262	-34.1778	-41.3217	96.5275	-98.8161	-405.615	270.094	329.87	-388.903	183.079	-174.481	148.133
632	1	1882.25	3.60988	1.51152	73.8149	51.8527	-94.9199	-189.502	-52.6792	139.427	78.9207	26.1053	101.443	-402.86	56.4278	148.78	-183.487	96.6523	-130.046	189.809	-116.992	515.788	-401.205	-54.0772	-62.5681	694.861	-442.262	-34.1778	-41.3217	96.5275	-98.8161	-405.615	270.094	329.87	-388.903	183.079	-174.481	148.133
632	2	1778.57	3.62013	1.49801	72.3798	51.442	-94.9199	-189.502	-52.6792	139.427	78.9207	26.1053	96.8741	-389.523	43.1377	163.78	-196.239	96.401	-129.202	189.395	-116.083	514.612	-399.763	-54.7008	-58.1204	685.542	-434.66	-44.7098	-29.0479	93.4947	-98.8161	-405.615	270.094	329.87	-388.903	183.079	-174.481	148.133
632	3	1580.12	3.60207	1.48441	72.8914	51.9649	-95.2842	-183.969	-58.1447	140.025	78.2571	27.9838	93.5959	-386.383	42.3799	174.9	-207.158	95.2443	-128.898	190.37	-117.141	514.312	-399.508	-54.7913	-58.6444	686.807	-435.831	-43.3964	-30.5949	93.864	-98.8976	-405.487	269.952	330.218	-389.29	182.988	-174.346	148.111
632	4	1610.52	3.60193	1.46536	71.5462	52.6466	-95.2842	-183.969	-58.1447	140.025	78.2571	27.9838	93.5959	-386.383	42.3799	174.9	-207.158	95.2443	-128.898	190.373	-117.143	514.316	-399.512	-54.7913	-53.7125	674.115	-423.85	-56.1144	-15.5949	90.3491	-98.9833	-405.287	269.71	330.488	-389.636	182.973	-174.346	148.111
632	5	1561.24	3.59966	1.48125	72.7203	52.0694	-94.9125	-182.481	-59.6168	138.901	79.35	28.3157	93.5178	-386.735	42.9335	176.044	-208.276	95.1559	-127.879	192.163	-119.602	512.677	-397.733	-55.3275	-58.7226	687.522	-435.507	-44.5342	-30.6692	93.3247	-99.5235	-401.883	266.544	330.28	-389.723	183.048	-173.14	148.508
632	6	1561.24	3.59966	1.48125	72.7203	52.0694	-94.9125	-182.481	-59.6168	138.901	79.35	28.3157	93.5178	-386.735	42.9335	176.044	-208.276	95.1559	-127.879	192.163	-119.602	512.677	-397.733	-55.3275	-58.7226	687.522	-435.507	-44.5342	-30.6692	93.3247	-99.5235	-401.883	266.544	330.28	-389.723	183.048	-173.14	148.508
633	1	1549.54	3.60195	1.48781	72.846	52.6365	-93.4512	-178.756	-64.0691	137.663	80.4296	29.7428	93.5178	-386.735	42.9335	176.044	-208.276	95.1559	-123.526	203.953	-134.602	507.991	-393.386	-57.229	-58.7226	687.522	-435.507	-44.5342	-30.6692	93.3247	-99.5235	-401.883	266.544	330.28	-389.723	183.048	-173.14	148.508
633	2	1711.94	3.59994	1.49326	73.4218	51.6975	-94.4951	-184.26	-58.3095	139.583	78.571	28.535	94.2123	-385.284	39.9744	170.711	-203.641	95.8013	-123.135	203.438	-133.953	508.792	-393.458	-57.7264	-63.5834	700.487	-447.966	-31.7897	-45.5119	96.8793	-99.6851	-400.01	264.607	329.565	-388.933	183.173	-173.136	148.508
633	3	1710.49	3.6276	1.46215	72.8977	51.8737	-94.4951	-184.26	-58.3095	139.583	78.571	28.535	94.2123	-385.284	39.9744	170.711	-203.641	95.8013	-124.895	202.054	-130.19	513.376	-398.51	-56.0853	-62.0566	693.99	-441.155	-36.9254	-39.739	95.6998	-104.034	-393.365	258.115	341.554	-403.933	185.214	-173.136	148.508
633	4	1729.57	3.63265	1.44362	73.0632	51.7604	-94.4784	-184.135	-58.4351	139.533	78.621	28.551	94.2372	-385.469	40.1645	170.731	-203.677	95.8017	-125.165	208.159	-136.76	529.799	-412.141	-56.8743	-62.94	696.354	-443.489	-34.3546	-42.5197	96.3698	-99.9289	-401.323	265.615	331.381	-391.938	181.445	-173.126	148.511
633	5	1711.15	3.6299	1.43298	71.5209	52.0716	-94.4784	-184.135	-58.4351	139.533	78.621	28.551	94.2372	-385.469	40.1645	170.731	-203.677	95.8017	-125.165	208.159	-136.76	529.799	-412.141	-56.8743	-58.228	683.945	-431.006	-48.1381	-27.5197	92.5963	-99.8874	-401.411	265.658	331.468	-392.27	180.724	-171.684	148.924
633	6	1711.15	3.6299	1.43298	71.5209	52.0716	-94.4784	-184.135	-58.4351	139.533	78.621	28.551	94.2372	-385.469	40.1645	170.731	-203.677	95.8017	-125.165	208.159	-136.76	529.799	-412.141	-56.8743	-58.228	683.945	-431.006	-48.1381	-27.5197	92.5963	-99.8874	-401.411	265.658	331.468	-392.27	180.724	-171.684	148.924
634	1	1920.05	3.63751	1.46394	71.4972	52.4311	-92.0544	-176.261	-67.197	136.51	81.1947	31.1003	99.4587	-394.008	45.1554	153.691	-190.818	97.3706	-122.747	217.589	-148.457	531.503	-413.587	-57.8549	-58.1534	683.756	-430.835	-48.3256	-27.2973	92.5473	-99.4635	-401.639	265.834	329.97	-390.411	180.704	-171.662	148.943
634	2	1733.9	3.63699	1.46326	71.8094	52.0581	-92.0544	-176.261	-67.197	136.51	81.1947	31.1003	94.8704	-385.725	37.7716	168.691	-202.432	96.8865	-122.81	216.108	-146.691	530.266	-412.348	-57.9272	-59.6984	688.359	-435.531	-44.0826	-32.197	93.7769	-99.7844	-398.55	262.646	328.983	-389.361	180.945	-171.662	148.943
634	3	1751.64	3.63925	1.44361	70.374	52.7487	-92.0544	-176.261	-67.197	136.51	81.1947	31.1003	94.8704	-385.725	37.7716	168.691	-202.432	96.8865	-122.879	216.09	-146.519	530.52	-412.647	-57.8305	-54.7075	675.144	-423.055	-56.9576	-17.197	90.2001	-100.23	-397.86	261.984	330.171	-390.857	181.154	-171.662	148.943
634	4	1736.09	3.67512	1.43123	69.995	54.4634	-91.771	-174.728	-68.683	135.589	82.0203	31.4015	94.8092	-385.941	38.0991	169.327	-203.031	96.835	-121.841	227.079	-158.585	546.225	-425.892	-58.5697	-51.7596	667.318	-416.547	-62.2844	-8.94722	88.4519	-102.156	-394.455	257.457	337.097	-399.602	180.566	-171.701	148.932
634	5	1868.27	3.67624	1.42612	70.9092	55.5398	-91.771	-174.728	-68.683	135.589	82.0203	31.4015	94.8092	-385.941	38.0991	169.327	-203.031	96.835	-121.841	227.079	-158.585	546.225	-425.892	-58.5697	-51.7596	667.318	-416.547	-62.2844	-8.94721	88.4519	-100.447	-397.843	261.944	328.483	-384.602	193.846	-186.147	144.829
634	6	1868.27	3.67624	1.42612	70.9092	55.5398	-91.771	-174.728	-68.683	135.589	82.0203	31.4015	94.8092	-385.941	38.0991	169.327	-203.031	96.835	-121.841	227.079	-158.585	546.225	-425.892	-58.5697	-51.7596	667.318	-416.547	-62.2844	-8.94721	88.4519	-100.447	-397.843	261.944	328.483	-384.602	193.846	-186.147	144.829
635	1	1803.16	3.68407	1.44589	71.4932	56.9701	-91.3828	-173.911	-69.7549	135.488	82.049	31.8174	94.8092	-385.941	38.0991	169.327	-203.031	96.835	-119.402	240.023	-173.585	557.812	-435.811	-59.6898	-51.7596	667.318	-416.547	-62.2844	-8.94725	88.4519	-100.447	-397.843	261.944	328.483	-384.602	193.846	-186.147	144.829
635	2	2099.95	3.6862	1.4727	70.9207	56.3128	-92.0113	-176.834	-66.665	136.609	80.988	31.1142	98.1472	-388.08	37.5688	154.327	-190.722	97.9783	-119.16	240.99	-174.652	558.983	-436.744	-59.848	-51.8465	667.79	-417.128	-61.9333	-9.33128	88.5613	-100.643	-396.534	260.583	328.264	-384.401	193.981	-186.147	144.829
635	3	1903.58	3.7054	1.47326	70.7925	55.9792	-92.0113	-176.834	-66.665	136.609	80.988	31.1142	91.9391	-375.182	26.7268	169.327	-200.1	97.6491	-119.16	240.99	-174.651	558.983	-436.744	-59.8479	-53.2952	669.708	-418.42	-58.9113	-12.979	89.5479	-103.989	-391.496	255.655	337.48	-395.936	195.609	-186.147	144.829
635	4	1987.48	3.69845	1.48989	70.0817	55.9741	-91.817	-178.262	-65.1934	137.347	80.2492	31.1577	92.4121	-377.221	28.947	169.945	-201.166	97.5664	-119.327	240.132	-173.68	558.198	-436.057	-59.7778	-54.4188	671.77	-420.052	-58.2686	-14.5542	90.9345	-109.552	-380.624	244.703	346.743	-408.472	199.844	-187.143	146.31
635	5	2032.69	3.69	1.48802	71.3789	55.2581	-91.817	-178.262	-65.1934	137.347	80.2492	31.1577	92.4121	-377.221	28.947	169.945	-201.166	97.5664	-119.327	240.132	-173.68	558.198	-436.057	-59.7778	-59.5786	686.003	-432.261	-47.041	-29.5542	94.0637	-109.552	-380.624	244.703	346.743	-408.472	199.844	-185.952	146.818
635	6	2032.69	3.69	1.48802	71.3789	55.2581	-91.817	-178.262	-65.1934	137.347	80.2492	31.1577	92.4121	-377.221	28.947	169.945	-201.166	97.5664	-119.327	240.132	-173.68	558.198	-436.057	-59.7778	-59.5786	686.003	-432.261	-47.041	-29.5542	94.0637	-109.552	-380.624	244.703	346.743	-408.472	199.844	-185.952	146.818
636	1	1815.63	3.66582	1.48357	71.4834	54.5638	-89.7528	-170.043	-74.2022	133.467	83.725	33.3975	92.2624	-377.272	29.15	170.881	-201.997	97.4984	-120.927	232.282	-165.635	543.719	-423.714	-58.7674	-59.7503	686.45	-432.684	-46.584	-30.0783	94.1876	-108.799	-380.931	245.426	343.242	-405.24	197.765	-184.305	147.407
636	2	2084.66	3.65676	1.50477	71.5683	53.1312	-90.2967	-171.918	-72.0244	134.337	82.8361	32.848	95.9606	-381.247	30.2147	155.881	-189.956	98.7958	-121.615	226.921	-159.624	537.596	-418.375	-58.4627	-61.6629	691.737	-437.793	-41.5819	-35.9	95.617	-108.686	-379.88	244.356	341.817	-403.624	197.725	-184.305	147.407
636	3	1991.54	3.66815	1.48572	69.6949	53.6315	-90.1424	-171.176	-72.7543	133.904	83.1996	33.0322	92.5656	-374.185	24.3565	164.014	-195.09	98.4564	-121.525	227.521	-160.268	538.539	-419.134	-58.5403	-56.1683	676.14	-423.11	-55.9454	-18.928	91.7957	-108.577	-379.367	243.887	340.761	-402.557	197.366	-183.911	147.525
636	4	1969.93	3.70381	1.48435	70.3838	56.0674	-90.1424	-171.176	-72.7543	133.904	83.1996	33.0322	97.9076	-389.185	38.573	156.994	-192.59	98.8899	-120.208	238.609	-172.478	553.115	-431.616	-59.273	-53.6769	669.833	-417.583	-61.582	-11.5683	90.1225	-107.127	-382.879	247.116	338.033	-399.7	195.38	-183.911	147.525
636	5	1949.61	3.69437	1.49559	71.6155	54.891	-89.9279	-169.982	-73.849	133.365	83.6254	33.3001	98.1741	-389.703	39.0371	156.347	-192.175	98.8964	-120.371	237.355	-171.188	551.687	-430.222	-59.3116	-59.7892	686.655	-432.074	-48.7759	-28.4773	93.9953	-107.907	-381.311	245.766	338.547	-401.978	193.64	-180.408	149.215
636	6	1949.61	3.69437	1.49559	71.6155	54.891	-89.9279	-169.982	-73.849	133.365	83.6254	33.3001	98.1741	-389.703	39.0371	156.347	-192.175	98.8964	-120.371	237.355	-171.188	551.687	-430.222	-59.3116	-59.7892	686.655	-432.074	-48.7759	-28.4773	93.9953	-107.907	-381.311	245.766	338.547	-401.978	193.64	-180.408	149.215
637	1	1820.88	3.67702	1.487	71.6003	54.4184	-89.7196	-170.536	-74.233	135.155	81.9649	33.6564	99.0382	-393.246	42.0528	157.714	-194.559	98.9083	-121.485	230.075	-163.333	541.953	-421.801	-58.7656	-59.7892	686.655	-432.074	-48.7759	-28.4773	93.9953	-107.907	-381.311	245.766	338.547	-401.978	193.64	-180.408	149.215
637	2	1697	3.66399	1.48221	72.6528	53.9297	-89.7196	-170.536	-74.233	135.155	81.9649	33.6564	94.7739	-387.592	37.5312	172.714	-206.287	98.3356	-121.912	225.816	-158.52	537.081	-417.462	-58.6059	-62.9014	695.432	-440.589	-40.598	-37.9643	96.3366	-107.226	-380.697	245.152	335.226	-398.068	193.298	-180.408	149.215
637	3	1652.26	3.68001	1.46459	71.4175	54.5917	-89.2337	-168.089	-76.6031	133.253	83.6884	34.156	95.0309	-389.242	39.4002	173.75	-207.581	98.2348	-122.118	226.986	-158.716	540.465	-420.979	-58.0403	-59.0767	682.453	-427.712	-51.1272	-25.6614	93.5186	-106.919	-381.217	245.761	334.203	-397.3	192.224	-179.485	149.557
637	4	1700.58	3.70102	1.45481	71.0523	56.352	-89.2337	-168.089	-76.6031	133.253	83.6884	34.156	95.0309	-389.242	39.4002	173.75	-207.581	98.2348	-120.506	238.72	-171.735	555.465	-433.807	-58.9214	-55.3487	672.722	-418.905	-59.991	-14.803	90.9309	-105.647	-384.315	248.675	331.902	-394.68	190.867	-179.485	149.557
637	5	1543.54	3.71638	1.47889	72.9732	55.7431	-88.2542	-158.968	-85.2655	128.92	87.4014	35.6264	97.1131	-396.487	46.5632	171.692	-207.148	98.1164	-120.871	236.183	-168.921	552.344	-431.067	-58.7941	-61.5845	690.073	-434.023	-46.1716	-32.5589	94.8968	-105.159	-384.555	249.058	330.81	-395.431	187.59	-175.355	151.298
637	6	1543.54	3.71638	1.47889	72.9732	55.7431	-88.2542	-158.968	-85.2655	128.92	87.4014	35.6264	97.1131	-396.487	46.5632	171.692	-207.148	98.1164	-120.871	236.183	-168.921	552.344	-431.067	-58.7941	-61.5845	690.073	-434.023	-46.1716	-32.5589	94.8968	-105.159	-384.555	249.058	330.81	-395.431	187.59	-175.355	151.298
638	1	1532.67	3.69189	1.47657	72.7416	54.7365	-89.195	-166.97	-77.6595	133.172	83.7265	34.3113	98.5106	-401.817	52.0602	170.98	-207.57	97.8984	-122.699	223.749	-155.109	537.344	-417.945	-58.0604	-61.5845	690.073	-434.023	-46.1716	-32.5589	94.8968	-105.159	-384.555	249.058	330.81	-395.431	187.59	-175.355	151.298
638	2	1639.32	3.68825	1.4761	71.3933	55.2319	-89.4077	-167.54	-76.9644	133.551	83.3087	34.1031	99.3246	-401.449	50.9081	166.449	-203.736	98.153	-122.562	224.01	-155.426	537.847	-418.298	-58.1962	-58.8036	681.157	-426.048	-51.9317	-25.3939	93.1051	-110.437	-372.778	237.178	342.09	-409.76	190.248	-175.22	151.35
638	3	1614.46	3.71441	1.43597	72.1129	54.3732	-89.4077	-167.54	-76.9644	133.551	83.3087	34.1031	99.3246	-401.449	50.9081	166.449	-203.736	98.153	-123.583	222.742	-151.922	540.546	-421.892	-56.7941	-60.4665	684.865	-429.309	-48.0114	-29.9518	94.2736	-105.769	-386.636	252.178	332.532	-398.246	187.298	-175.22	151.35
638	4	1555.41	3.71642	1.45417	71.4918	55.6933	-88.4982	-162.313	-82.0084	130.925	85.6633	35.0534	99.1067	-401.423	51.0247	167.508	-204.623	98.1007	-122.522	229.359	-159.459	549.002	-428.986	-57.4552	-56.8762	674.547	-419.862	-56.5163	-19.6519	91.8554	-105.586	-387.226	252.478	332.579	-398.462	186.178	-174.708	151.533
638	5	1533.24	3.69865	1.44796	71.4401	54.6015	-88.2792	-159.47	-84.6822	129.989	86.219	35.5776	99.2403	-401.565	51.114	166.992	-204.214	98.1134	-124.801	217.601	-146.007	536.097	-417.992	-56.3509	-57.7374	676.973	-421.973	-54.5615	-22.149	92.366	-105.464	-386.322	251.751	332.257	-397.892	187.393	-175.874	151.345
638	6	1533.24	3.69865	1.44796	71.4401	54.6015	-88.2792	-159.47	-84.6822	129.989	86.219	35.5776	99.2403	-401.565	51.114	166.992	-204.214	98.1134	-124.801	217.601	-146.007	536.097	-417.992	-56.3509	-57.7374	676.973	-421.973	-54.5615	-22.149	92.366	-105.464	-386.322	251.751	332.257	-397.892	187.393	-175.874	151.345
639	1	1584.04	3.70291	1.45312	71.652	54.7949	-89.5019	-169.598	-75.1481	134.617	82.4657	33.8841	100.167	-405.104	54.8592	166.276	-204.303	97.8736	-124.303	219.398	-148.234	537.889	-419.312	-56.7853	-58.2218	677.863	-422.898	-53.0439	-23.6755	92.7185	-105.464	-386.322	251.751	332.257	-397.892	187.393	-175.874	151.345
639	2	1801.3	3.69964	1.48097	71.1595	53.9129	-89.876	-171.204	-73.418	135.544	81.5633	33.4951	103.406	-406.132	53.804	151.276	-191.964	98.5436	-124.258	219.087	-147.88	537.455	-418.859	-56.8368	-58.6502	679.244	-424.308	-51.787	-25.1096	93.0532	-105.464	-386.322	251.751	332.257	-397.892	187.393	-175.874	151.345
639	3	1730.37	3.70869	1.46293	71.3105	54.1389	-89.7627	-166.983	-77.2951	135.514	81.2114	34.1592	102.644	-406.031	54.0407	154.163	-194.087	98.4228	-123.993	220.573	-149.497	539.139	-420.356	-57.0017	-58.2489	678.211	-423.391	-53.077	-23.5819	92.7425	-103.876	-389.889	256.094	329.126	-394.979	186.272	-176.172	152.067
639	4	1746.41	3.73585	1.44949	70.756	56.0875	-89.7627	-166.983	-77.2951	135.514	81.2114	34.1592	102.644	-406.031	54.0407	154.163	-194.087	98.4228	-122.128	232.516	-162.928	554.139	-433.075	-58.0363	-54.6176	668.66	-414.854	-61.4594	-13.0007	90.3044	-105.782	-386.149	251.773	334.059	-401.483	186.287	-176.172	152.067
639	5	1715.48	3.73143	1.46338	71.8114	55.4328	-89.5003	-165.96	-78.2966	134.957	81.6522	34.452	102.873	-406.351	54.3512	153.474	-193.606	98.4115	-122.084	232.731	-163.175	554.403	-433.294	-58.0629	-58.9084	681.175	-425.934	-52.3212	-25.1295	93.2222	-105.717	-386.261	251.886	333.892	-401.311	186.175	-174.81	152.594
639	6	1715.48	3.73143	1.46338	71.8114	55.4328	-89.5003	-165.96	-78.2966	134.957	81.6522	34.452	102.873	-406.351	54.3512	153.474	-193.606	98.4115	-122.084	232.731	-163.175	554.403	-433.294	-58.0629	-58.9084	681.175	-425.934	-52.3212	-25.1295	93.2222	-105.717	-386.261	251.886	333.892	-401.311	186.175	-174.81	152.594
640	1	1690.45	3.73076	1.46525	71.9119	55.548	-89.6658	-170.255	-74.4887	135.06	82.0353	33.7251	102.74	-407.824	56.2425	155.001	-194.904	97.9976	-122.257	231.938	-162.255	553.615	-432.621	-57.9996	-58.9028	681.16	-425.92	-52.3367	-25.1108	93.2178	-105.717	-386.261	251.886	333.892	-401.311	186.175	-174.81	152.594
640	2	1543.02	3.73905	1.48281	73.4041	56.7905	-89.6658	-170.255	-74.4887	135.06	82.0353	33.7251	98.3352	-401.004	50.2626	170.001	-206.532	97.7903	-119.61	243.643	-175.636	565.735	-442.633	-59.4412	-61.2316	688.228	-432.962	-45.9574	-32.4412	94.9757	-105.717	-386.261	251.886	333.892	-401.311	186.175	-174.81	152.594
640	3	1728.64	3.73881	1.46051	73.7589	56.5017	-89.6658	-170.255	-74.4887	135.06	82.0353	33.7251	98.3352	-401.004	50.2626	170.001	-206.532	97.7903	-119.686	243.401	-175.16	565.833	-442.862	-59.299	-61.2306	688.227	-432.961	-45.9585	-32.4402	94.9747	-100.516	-397.369	263.187	321.838	-386.311	183.375	-174.81	152.594
640	4	1785.53	3.72691	1.4638	74.3659	55.924	-89.8446	-171.489	-73.3899	135.327	81.8973	33.4655	98.4433	-400.955	50.1122	169.385	-205.994	97.8411	-120.028	241.67	-172.953	563.352	-441.002	-58.8342	-66.1725	695.528	-439.575	-31.2278	-48.4087	98.7194	-100.151	-398.008	263.719	321.433	-385.444	183.48	-175.165	152.384
640	5	1728.41	3.74087	1.47826	73.405	56.5374	-89.202	-169.016	-75.7975	134.083	82.978	34.2105	98.331	-400.897	50.1119	169.881	-206.394	97.8243	-119.372	244.327	-175.993	565.23	-442.198	-59.2539	-61.8248	683.863	-427.641	-45.1705	-33.6307	95.2157	-100.495	-395.77	261.524	320.869	-384.994	183.525	-174.205	152.682
640	6	1728.41	3.74087	1.47826	73.405	56.5374	-89.202	-169.016	-75.7975	134.083	82.978	34.2105	98.331	-400.897	50.1119	169.881	-206.394	97.8243	-119.372	244.327	-175.993	565.23	-442.198	-59.2539	-61.8248	683.863	-427.641	-45.1705	-33.6307	95.2157	-100.495	-395.77	261.524	320.869	-384.994	183.525	-174.205	152.682
641	1	1555.86	3.73686	1.47855	73.7838	57.05	-89.7066	-170.429	-74.325	135.144	81.9581	33.6834	96.8387	-400.419	50.683	177.322	-212.638	97.4836	-119.168	245.079	-176.833	565.533	-442.322	-59.3571	-61.8248	683.863	-427.641	-45.1705	-33.6307	95.2157	-100.495	-395.77	261.524	320.869	-384.994	183.525	-174.205	152.682
641	2	1640.14	3.73999	1.48148	74.3095	56.0479	-90.3787	-173.571	-70.987	136.541	80.59	32.9435	97.6228	-398.767	47.8157	171.48	-207.531	97.9052	-118.463	245.466	-177.54	563.982	-440.173	-59.9876	-66.6135	697.144	-440.251	-32.5355	-48.1591	98.6582	-101.163	-392.776	258.521	321.197	-385.578	183.814	-174.152	152.689
641	3	1644.69	3.76704	1.44193	73.1833	56.1999	-90.3787	-173.571	-70.9869	136.541	80.59	32.9434	97.6228	-398.767	47.8157	171.48	-207.531	97.9052	-119.284	243.062	-172.567	565.888	-443.487	-58.4269	-64.1139	687.615	-430.566	-40.9036	-38.6543	96.8257	-106.37	-383.75	250.354	332.683	-400.578	186.133	-174.152	152.689
641	4	1634.5	3.74808	1.43833	72.6232	54.6506	-90.2388	-172.565	-71.9533	136.058	81.0006	33.1162	97.95	-399.674	48.7119	170.811	-207.138	97.8713	-121.979	229.95	-157.606	553.27	-432.523	-57.2309	-64.4559	687.353	-430.595	-39.1387	-40.1546	97.1723	-106.782	-383.146	249.333	334.132	-402.633	185.613	-173.998	152.745
641	5	1565.84	3.71056	1.42889	71.6058	53.5004	-91.2355	-171.837	-73.0276	138.457	78.9883	32.4771	98.0031	-399.706	48.6998	170.504	-206.861	97.8872	-125.17	217.434	-144.784	540.423	-420.05	-55.6342	-62.31	681.403	-425.572	-42.7591	-36.1601	94.9577	-106.318	-383.976	249.963	332.847	-401.024	184.906	-173.544	152.9
641	6	1565.84	3.71056	1.42889	71.6058	53.5004	-91.2355	-171.837	-73.0276	138.457	78.9883	32.4771	98.0031	-399.706	48.6998	170.504	-206.861	97.8872	-125.17	217.434	-144.784	540.423	-420.05	-55.6342	-62.31	681.403	-425.572	-42.7591	-36.1601	94.9577	-106.318	-383.976	249.963	332.847	-401.024	184.906	-173.544	152.9
642	1	1560.32	3.70959	1.41271	70.2138	54.2802	-90.6426	-171.358	-73.4833	137.107	80.2131	32.9302	98.0031	-399.706	48.6998	170.504	-206.861	97.8872	-125.17	217.434	-144.784	540.423	-420.05	-55.6342	-57.2753	667.287	-412.317	-55.7779	-21.1601	91.246	-106.318	-383.976	249.963	332.847	-401.024	184.906	-173.544	152.9
642	2	1752.83	3.71794	1.44727	69.8031	53.0796	-91.2216	-174.518	-70.0915	138.244	79.0593	32.2657	101.382	-399.839	46.4842	154.542	-193.822	98.6341	-124.39	218.474	-146.112	540.231	-419.358	-56.2243	-58.2966	671.15	-416.397	-52.3393	-24.9326	92.0077	-106.202	-384.151	250.141	332.528	-400.631	184.846	-173.501	152.914
642	3	1636.72	3.72272	1.43628	70.674	52.2432	-91.2216	-174.518	-70.0915	138.244	79.0593	32.2657	95.3711	-389.781	37.6768	169.542	-203.142	98.9576	-124.39	218.474	-146.111	540.231	-419.359	-56.2242	-62.6732	680.507	-424.313	-42.5225	-36.3667	95.1105	-106.2	-384.157	250.147	332.521	-400.623	184.845	-173.501	152.914
642	4	1633.5	3.73444	1.42651	69.6549	53.3308	-91.0465	-173.563	-71.0023	137.67	79.5588	32.4613	95.314	-389.861	37.8193	169.95	-203.508	98.931	-123.437	223.557	-151.971	545.988	-424.13	-56.7946	-58.5263	668.822	-413.591	-53.01	-23.7177	92.289	-105.858	-384.935	250.725	331.969	-400.06	184.294	-173.426	152.939
642	5	1603.21	3.7145	1.45236	70.9293	52.1613	-90.5564	-171.113	-73.4202	135.706	81.3775	32.931	95.2368	-390.384	38.5177	171.07	-204.585	98.8602	-124.108	216.335	-144.419	532.887	-412.515	-56.4275	-62.9754	681.615	-424.742	-42.2589	-37.2265	94.9557	-105.771	-385.105	250.896	331.768	-399.808	184.247	-171.988	153.429
642	6	1603.21	3.7145	1.45236	70.9293	52.1613	-90.5564	-171.113	-73.4202	135.706	81.3775	32.931	95.2368	-390.384	38.5177	171.07	-204.585	98.8602	-124.108	216.335	-144.419	532.887	-412.515	-56.4275	-62.9754	681.615	-424.742	-42.2589	-37.2265	94.9557	-105.771	-385.105	250.896	331.768	-399.808	184.247	-171.988	153.429
643	1	1634.19	3.7132	1.4328	69.5002	52.9208	-90.3915	-170.986	-73.5906	135.596	81.4926	33.0757	95.2368	-390.384	38.5177	171.07	-204.585	98.8602	-124.108	216.335	-144.419	532.887	-412.515	-56.4275	-58.0462	667.779	-411.699	-55.3119	-22.2265	91.418	-105.771	-385.105	250.896	331.768	-399.808	184.247	-171.988	153.429
643	2	1824.47	3.71758	1.46763	69.1558	51.9791	-90.6452	-172.121	-72.2136	135.932	81.021	32.8228	98.7333	-391.731	37.7248	155.667	-192.167	99.5216	-123.475	217.442	-145.791	533.255	-412.472	-56.8888	-58.8358	670.648	-414.73	-52.5501	-25.2377	92.0103	-105.737	-385.169	250.96	331.688	-399.708	184.229	-172.002	153.423
643	3	1722.77	3.72148	1.4628	70.0234	51.239	-90.6452	-172.121	-72.2136	135.932	81.021	32.8228	92.6356	-381.358	28.6959	170.667	-201.548	99.6779	-123.475	217.442	-145.79	533.257	-412.474	-56.8882	-62.7945	679.555	-422.376	-43.479	-35.7664	94.7995	-105.734	-385.176	250.967	331.68	-399.698	184.228	-172.002	153.423
643	4	1745.2	3.73306	1.44392	68.9249	52.2702	-90.5402	-171.537	-72.7646	135.615	81.287	32.9468	92.6191	-381.37	28.7257	170.774	-201.643	99.6703	-122.833	222.23	-151.191	539.905	-418.002	-57.3643	-58.4428	667.141	-411.04	-54.5474	-22.4202	91.866	-104.578	-387.682	253.193	329.427	-397.006	183.146	-172.011	153.414
643	5	1763.19	3.71383	1.4844	67.9852	53.4021	-91.2785	-176.649	-67.5191	140.959	77.0786	31.752	92.5414	-381.292	28.685	171.067	-201.874	99.6568	-122.949	221.331	-150.223	538.615	-416.868	-57.3104	-54.4339	654.715	-400.28	-61.8871	-12.592	89.1323	-107.48	-381.626	246.89	337.948	-405.77	185.839	-172.558	152.138
643	6	1763.19	3.71383	1.4844	67.9852	53.4021	-91.2785	-176.649	-67.5191	140.959	77.0786	31.752	92.5414	-381.292	28.685	171.067	-201.874	99.6568	-122.949	221.331	-150.223	538.615	-416.868	-57.3104	-54.4339	654.715	-400.28	-61.8871	-12.592	89.1323	-107.48	-381.626	246.89	337.948	-405.77	185.839	-172.558	152.138
644	1	1588.94	3.70588	1.4989	68.5308	54.0393	-90.9158	-175.188	-69.1359	139.575	78.2687	32.1835	88.1644	-376.083	25.052	186.067	-213.319	99.0905	-122.949	221.329	-150.22	538.611	-416.864	-57.3103	-54.4339	654.716	-400.28	-61.8869	-12.5923	89.1323	-107.48	-381.626	246.89	337.948	-405.77	185.839	-172.558	152.138
644	2	1934.07	3.69275	1.44912	67.6842	52.1623	-91.6424	-178	-65.5328	139.839	77.2092	31.628	91.688	-377.344	24.0279	171.067	-201.651	99.6624	-123.036	218.109	-146.691	533.599	-412.303	-57.3151	-55.2828	658.181	-403.724	-59.0968	-16.0009	89.7007	-105.917	-381.491	246.755	331.279	-397.933	184.811	-172.558	152.138
644	3	2106.1	3.69586	1.48026	67.1708	51.4565	-91.6424	-178	-65.5328	139.839	77.2092	31.628	95.3114	-380.089	24.7642	156.067	-189.539	100.44	-123.075	218.097	-146.587	533.787	-412.526	-57.2596	-55.4517	658.506	-403.976	-58.7427	-16.4205	89.8177	-105.917	-381.491	246.755	331.279	-397.933	184.811	-172.558	152.138
644	4	1968.08	3.73775	1.44607	68.3227	53.8606	-91.6424	-178	-65.5328	139.839	77.2092	31.628	99.6497	-393.938	39.7642	155.678	-193.12	99.6109	-122.143	225.694	-154.98	544.353	-421.444	-57.862	-53.5677	653.444	-399.79	-62.8483	-10.603	88.6962	-103.242	-389.295	253.73	327.949	-394.058	181.746	-172.558	152.138
644	5	1902.3	3.72848	1.45481	68.0933	53.2328	-91.5528	-177.327	-66.2782	139.34	77.6863	31.7259	99.578	-394.185	40.1041	156.212	-193.578	99.5852	-123.378	216.49	-144.804	530.079	-409.274	-57.0241	-52.6158	650.816	-398.174	-63.0092	-9.58548	88.2094	-103.401	-388.776	253.194	328.231	-394.392	181.847	-171.813	152.353
644	6	1902.3	3.72848	1.45481	68.0933	53.2328	-91.5528	-177.327	-66.2782	139.34	77.6863	31.7259	99.578	-394.185	40.1041	156.212	-193.578	99.5852	-123.378	216.49	-144.804	530.079	-409.274	-57.0241	-52.6158	650.816	-398.174	-63.0092	-9.58548	88.2094	-103.401	-388.776	253.194	328.231	-394.392	181.847	-171.813	152.353
645	1	1665.26	3.72366	1.4611	68.3566	53.47	-89.7165	-170.231	-74.4768	135.142	82.0098	33.6405	94.8442	-386.993	33.2686	171.212	-205.151	99.331	-123.378	216.49	-144.804	530.079	-409.274	-57.0241	-52.6158	650.816	-398.174	-63.0092	-9.58548	88.2094	-103.401	-388.776	253.194	328.231	-394.392	181.847	-171.813	152.353
645	2	1871.26	3.72319	1.48836	67.7513	52.627	-89.8798	-170.918	-73.7325	135.448	81.6583	33.4878	98.2556	-388.37	32.8024	156.212	-192.976	99.8703	-123.296	216.342	-144.684	529.565	-408.763	-57.0823	-52.7503	651.39	-398.748	-62.5453	-10.1388	88.299	-103.401	-388.776	253.194	328.231	-394.392	181.847	-171.813	152.353
645	3	1841.89	3.73178	1.47543	67.6002	52.6834	-89.8798	-170.918	-73.7325	135.448	81.6583	33.4878	92.7127	-378.98	24.5095	169.239	-200.877	100.118	-123.297	216.341	-144.681	529.57	-408.768	-57.0809	-53.6883	653.167	-400.093	-60.5927	-12.4756	88.9393	-108.743	-378.353	243.182	339.835	-409.392	184.444	-171.813	152.353
645	4	1860.27	3.75575	1.45341	67.7063	53.3985	-89.8798	-170.918	-73.7325	135.448	81.6583	33.4878	92.7127	-378.98	24.5095	169.239	-200.877	100.118	-122.698	225.561	-154.621	544.57	-421.565	-57.6065	-53.6281	652.993	-399.946	-60.7328	-12.2757	88.9054	-108.092	-379.656	244.02	338.736	-408.347	183.148	-171.813	152.353
645	5	1907.95	3.75476	1.44703	68.8182	55.1043	-89.8413	-169.583	-75.1972	134.303	82.6729	33.5579	92.7241	-379.063	24.6206	169.326	-200.979	100.102	-122.67	225.749	-154.83	544.852	-421.806	-57.625	-53.3245	651.695	-398.841	-61.1434	-11.5999	88.7423	-107.914	-380.494	245.152	337.36	-400.088	200.033	-188.748	147.565
645	6	1907.95	3.75476	1.44703	68.8182	55.1043	-89.8413	-169.583	-75.1972	134.303	82.6729	33.5579	92.7241	-379.063	24.6206	169.326	-200.979	100.102	-122.67	225.749	-154.83	544.852	-421.806	-57.625	-53.3245	651.695	-398.841	-61.1434	-11.5999	88.7423	-107.914	-380.494	245.152	337.36	-400.088	200.033	-188.748	147.565
646	1	1675.55	3.7451	1.45886	69.5329	55.9722	-89.8093	-169.794	-74.9798	134.51	82.4966	33.5878	89.0716	-376.812	24.2227	184.326	-212.991	99.4919	-122.607	226.099	-155.23	545.277	-422.176	-57.6585	-53.3242	651.694	-398.839	-61.1438	-11.5993	88.7421	-107.914	-380.494	245.152	337.36	-400.088	200.033	-188.748	147.565
646	2	1996.87	3.72747	1.43746	68.5891	53.6221	-90.6204	-172.912	-71.2073	135.736	80.7134	32.9374	91.579	-374.257	19.5129	169.326	-200.378	99.9668	-123.437	218.543	-146.76	535.373	-413.364	-57.3159	-54.2973	655.924	-403.096	-57.7115	-15.733	89.3828	-107.914	-380.494	245.152	337.36	-400.088	200.033	-188.748	147.565
646	3	1839.93	3.71964	1.44674	69.1047	54.1093	-90.6204	-172.912	-71.2073	135.736	80.7134	32.9374	86.8476	-367.912	15.05	184.326	-211.407	99.376	-123.437	218.543	-146.76	535.373	-413.364	-57.3159	-54.6477	656.573	-403.591	-57.0015	-16.574	89.6275	-107.912	-380.5	245.158	337.354	-400.081	200.031	-188.748	147.565
646	4	1657.63	3.73739	1.44171	69.937	55.5124	-90.6204	-172.912	-71.2073	135.736	80.7134	32.9374	91.1406	-382.912	29.8299	182.775	-213.505	99.6128	-123.002	221.905	-150.482	539.872	-417.179	-57.5815	-53.8153	654.307	-401.687	-58.855	-13.9655	89.128	-106.576	-383.787	248.328	334.453	-396.843	198.564	-188.748	147.565
646	5	1657.36	3.71873	1.44549	69.849	54.671	-90.4919	-172.041	-72.125	135.013	81.3461	33.1068	91.2955	-383.22	30.1084	182.377	-213.228	99.6208	-124.639	211.523	-138.925	525.649	-404.956	-56.572	-55.1855	658.987	-405.588	-56.1377	-17.9878	89.8875	-110.158	-374.608	238.851	341.609	-406.543	199.152	-185.729	149.104
646	6	1657.36	3.71873	1.44549	69.849	54.671	-90.4919	-172.041	-72.125	135.013	81.3461	33.1068	91.2955	-383.22	30.1084	182.377	-213.228	99.6208	-124.639	211.523	-138.925	525.649	-404.956	-56.572	-55.1855	658.987	-405.588	-56.1377	-17.9878	89.8875	-110.158	-374.608	238.851	341.609	-406.543	199.152	-185.729	149.104
647	1	1605.86	3.71306	1.45534	69.006	55.8524	-89.7023	-170.423	-74.3262	135.162	81.9449	33.6825	91.2955	-383.22	30.1084	182.377	-213.228	99.6208	-124.648	211.551	-138.951	525.729	-405.033	-56.5666	-51.5936	645.651	-392.669	-66.2247	-5.52276	87.4572	-110.158	-374.608	238.851	341.609	-406.543	199.152	-185.729	149.104
647	2	1930.72	3.71056	1.47303	68.2775	54.1194	-90.3012	-172.11	-72.1584	136.14	80.4889	33.3036	93.8771	-381	25.8793	167.161	-200.34	100.051	-123.045	211.237	-139.437	520.264	-399.276	-57.7214	-52.5702	649.961	-396.974	-62.5554	-9.88311	88.0929	-110.037	-374.61	238.888	340.973	-405.952	198.775	-185.421	149.207
647	3	1700.91	3.70608	1.47986	68.786	54.4975	-90.3012	-172.11	-72.1584	136.14	80.4889	33.3036	89.246	-375.539	22.0814	182.161	-211.36	99.7138	-123.045	211.237	-139.437	520.264	-399.276	-57.7214	-52.8517	650.502	-397.386	-61.9809	-10.5707	88.2869	-109.538	-375.861	240.281	339.68	-404.442	198.466	-185.421	149.207
647	4	1720.83	3.73205	1.4397	68.4924	54.8603	-90.3012	-172.11	-72.1584	136.14	80.4889	33.3036	89.246	-375.539	22.0814	182.161	-211.36	99.7138	-123.651	217.687	-145.722	535.264	-412.358	-57.6432	-51.9425	647.834	-395.171	-64.0338	-7.58939	87.7738	-108.244	-378.954	243.057	336.69	-401.532	196.249	-185.421	149.207
647	5	1695.81	3.72297	1.45407	69.3712	53.536	-90.2146	-171.57	-72.6699	135.826	80.7608	33.4059	89.3166	-375.82	22.3701	182.181	-211.44	99.7089	-123.512	218.24	-146.405	535.761	-412.726	-57.7511	-56.8138	663.794	-408.363	-52.9554	-22.9715	90.3173	-109.408	-376.652	240.963	338.075	-404.998	194.693	-181.359	151.28
647	6	1695.81	3.72297	1.45407	69.3712	53.536	-90.2146	-171.57	-72.6699	135.826	80.7608	33.4059	89.3166	-375.82	22.3701	182.181	-211.44	99.7089	-123.512	218.24	-146.405	535.761	-412.726	-57.7511	-56.8138	663.794	-408.363	-52.9554	-22.9715	90.3173	-109.408	-376.652	240.963	338.075	-404.998	194.693	-181.359	151.28
648	1	1985.28	3.72153	1.46212	68.606	52.8835	-89.7061	-170.427	-74.326	135.157	81.9474	33.6814	92.3782	-375.816	20.4121	167.228	-199.183	100.128	-123.922	221.731	-149.952	543.025	-419.558	-57.4729	-56.8138	663.794	-408.363	-52.9554	-22.9715	90.3173	-109.408	-376.652	240.963	338.075	-404.998	194.693	-181.359	151.28
648	2	1736.83	3.71212	1.46587	69.2027	53.3017	-89.7061	-170.427	-74.326	135.157	81.9474	33.6814	88.25	-371.449	17.8583	182.228	-210.853	99.4918	-124.03	220.667	-148.783	541.587	-418.261	-57.4382	-57.2043	665.029	-409.541	-51.8821	-24.2611	90.5884	-108.968	-376.917	241.25	336.428	-403.057	194.412	-181.359	151.28
648	3	1646.34	3.7442	1.45514	70.7855	52.9812	-88.8863	-166.352	-78.5883	131.656	85.3229	34.4716	88.601	-373.026	19.472	182.508	-211.419	99.5027	-123.884	224.139	-150.523	549.437	-426.646	-56.488	-63.186	678.122	-420.591	-38.6601	-39.6017	94.8187	-108.113	-377.793	242.217	333.668	-400.147	192.95	-180.336	151.619
648	4	1693.86	3.74836	1.43524	69.4301	53.8825	-88.8863	-166.352	-78.5883	131.656	85.3229	34.4716	88.601	-373.026	19.472	182.508	-211.419	99.5027	-123.522	225.863	-152.518	551.325	-428.23	-56.6841	-58.4889	664.89	-408.088	-51.8296	-24.6017	91.5323	-108.077	-377.925	242.324	333.634	-400.147	192.84	-180.336	151.619
648	5	1645.8	3.75374	1.46663	69.0536	53.4893	-88.1987	-162.297	-82.4439	129.277	87.4774	35.1988	88.8481	-374.384	20.8994	183.044	-212.171	99.4825	-122.995	227.767	-154.868	552.842	-429.364	-57.0219	-59.3877	667.296	-410.342	-49.2193	-27.5282	92.1426	-112.189	-368.786	234.269	336.328	-411.406	184.945	-170.303	156.564
648	6	1645.8	3.75374	1.46663	69.0536	53.4893	-88.1987	-162.297	-82.4439	129.277	87.4774	35.1988	88.8481	-374.384	20.8994	183.044	-212.171	99.4825	-122.995	227.767	-154.868	552.842	-429.364	-57.0219	-59.3877	667.296	-410.342	-49.2193	-27.5282	92.1426	-112.189	-368.786	234.269	336.328	-411.406	184.945	-170.303	156.564
649	1	1496.12	3.76707	1.4946	70.3029	55.8	-89.1407	-167.404	-77.3668	132.947	84.0433	34.2458	90.8344	-383.6	30.4517	185.122	-215.909	99.4283	-119.984	240.493	-169.868	564.96	-439.286	-58.6665	-59.3877	667.296	-410.342	-49.2193	-27.5282	92.1426	-112.189	-368.786	234.269	336.328	-411.406	184.945	-170.303	156.564
649	2	1883.27	3.77721	1.48206	70.2453	54.0086	-89.774	-169.453	-74.9285	133.537	82.8918	33.8775	92.7603	-378.689	23.5677	169.795	-202.326	99.8683	-118.445	243.943	-174.376	565.211	-438.516	-59.7642	-62.7817	677.671	-420.24	-39.6252	-38.7228	94.4964	-111.739	-368.968	234.455	334.689	-409.336	184.872	-170.467	156.505
649	3	1577.34	3.76912	1.49233	71.1913	54.5522	-89.774	-169.453	-74.9285	133.537	82.8918	33.8775	88.5247	-374.449	21.0645	184.795	-213.769	99.4082	-118.445	243.943	-174.376	565.211	-438.516	-59.7642	-63.8948	680.72	-423.102	-36.5679	-42.1884	95.2809	-111.511	-369.581	235.108	334.224	-408.771	184.743	-170.467	156.505
649	4	1612.47	3.75709	1.46978	70.6596	53.3278	-89.774	-169.453	-74.9285	133.537	82.8918	33.8775	88.5247	-374.449	21.0645	184.795	-213.769	99.4082	-120.005	236.173	-165.367	558.53	-432.839	-59.0429	-68.5063	693.724	-435.579	-23.1007	-57.1884	98.5616	-111.457	-370.012	235.338	334.482	-409.303	184.206	-170.467	156.505
649	5	1593.09	3.73284	1.44842	70.0882	52.0684	-89.705	-169.092	-75.2726	133.23	83.1453	33.9627	88.5825	-374.602	21.2143	184.718	-213.742	99.408	-122.729	223.488	-150.445	548.8	-424.755	-57.7856	-69.5662	696.776	-438.852	-18.9066	-61.4067	99.433	-111.242	-369.51	235.18	333.319	-407.431	185.011	-171.934	156.038
649	6	1593.09	3.73284	1.44842	70.0882	52.0684	-89.705	-169.092	-75.2726	133.23	83.1453	33.9627	88.5825	-374.602	21.2143	184.718	-213.742	99.408	-122.729	223.488	-150.445	548.8	-424.755	-57.7856	-69.5662	696.776	-438.852	-18.9066	-61.4067	99.433	-111.242	-369.51	235.18	333.319	-407.431	185.011	-171.934	156.038
650	1	1582.91	3.74737	1.47248	70.6322	53.5937	-89.7077	-169.808	-74.7645	134.22	82.5346	33.8109	88.5825	-374.602	21.2143	184.718	-213.742	99.408	-120.26	236.54	-165.445	563.142	-437.072	-59.0215	-69.5662	696.776	-438.852	-18.9066	-61.4067	99.433	-111.242	-369.51	235.18	333.319	-407.431	185.011	-171.934	156.038
650	2	1966.48	3.76157	1.46696	70.0948	53.1355	-90.4031	-172.589	-71.7625	135.043	81.3406	33.2694	90.9933	-372.038	16.7334	169.718	-200.817	99.907	-118.443	243.364	-173.64	568.669	-441.327	-60.0772	-68.1419	692.792	-434.994	-24.0854	-55.9961	98.4344	-111.242	-369.51	235.18	333.319	-407.431	185.011	-171.934	156.038
650	3	1651.6	3.75522	1.47639	70.5182	53.5869	-90.4031	-172.589	-71.7625	135.043	81.3406	33.2694	85.9327	-364.561	11.0999	184.718	-211.556	99.3396	-118.443	243.364	-173.64	568.669	-441.327	-60.0772	-68.0236	692.291	-434.469	-24.6049	-55.4119	98.3581	-110.971	-370.25	235.961	332.786	-406.779	184.86	-171.934	156.038
650	4	1536.38	3.75605	1.47649	71.2671	54.4374	-90.4031	-172.589	-71.7625	135.043	81.3406	33.2694	89.6276	-379.561	25.8604	185.293	-215.212	99.7244	-118.989	240.768	-170.616	566.371	-439.367	-59.8207	-68.5196	693.782	-436.06	-22.5688	-57.4226	98.7384	-111.072	-370.464	236.006	333.397	-407.709	184.544	-171.934	156.038
650	5	1565.59	3.74084	1.43667	70.5172	53.4154	-90.2365	-171.594	-72.7165	134.068	82.1564	33.5059	89.7367	-379.874	25.9883	184.877	-214.84	99.8282	-121.733	228.192	-155.685	558.907	-433.261	-58.6428	-71.6127	702.719	-445.648	-10.4603	-69.7135	101.3	-111.878	-368.201	233.82	335.385	-409.488	185.338	-173.393	155.185
650	6	1565.59	3.74084	1.43667	70.5172	53.4154	-90.2365	-171.594	-72.7165	134.068	82.1564	33.5059	89.7367	-379.874	25.9883	184.877	-214.84	99.8282	-121.733	228.192	-155.685	558.907	-433.261	-58.6428	-71.6127	702.719	-445.648	-10.4603	-69.7135	101.3	-111.878	-368.201	233.82	335.385	-409.488	185.338	-173.393	155.185
651	1	1543.75	3.72068	1.43585	70.1217	52.1497	-90.1911	-171.496	-72.8522	134.162	82.1379	33.5207	89.7367	-379.874	25.9883	184.877	-214.84	99.8282	-124.797	215.519	-140.685	546.988	-423.402	-57.0245	-71.6127	702.719	-445.648	-10.4603	-69.7135	101.3	-111.878	-368.201	233.82	335.385	-409.488	185.338	-173.393	155.185
651	2	1898.86	3.72892	1.42035	68.6917	49.9791	-90.7705	-173.686	-70.4813	134.48	81.3621	33.1223	91.7105	-374.892	19.2464	169.438	-201.145	100.151	-124.479	214.444	-139.817	543.895	-420.342	-57.2896	-70.0568	698.237	-441.403	-15.3683	-64.4449	100.173	-110.032	-369.564	235.121	329.297	-402.162	184.202	-173.345	155.201
651	3	1592.14	3.72207	1.42536	69.1217	50.47	-90.7705	-173.686	-70.4813	134.48	81.3621	33.1223	86.7131	-367.995	14.0427	184.438	-211.883	99.744	-124.479	214.444	-139.817	543.895	-420.342	-57.2896	-69.9505	697.539	-440.637	-16.0849	-63.6291	100.122	-109.907	-369.899	235.468	329.067	-401.874	184.135	-173.345	155.201
651	4	1615.08	3.75613	1.42699	69.3293	51.8655	-90.7705	-173.686	-70.4813	134.48	81.3621	33.1223	86.7131	-367.995	14.0427	184.438	-211.883	99.744	-121.7	227.384	-154.817	556.769	-431.015	-58.8328	-71.2059	701.781	-445.564	-8.82154	-70.3187	101.102	-110.105	-370.648	235.6	330.673	-404.399	183.171	-173.345	155.201
651	5	1637.36	3.74991	1.4286	69.811	51.6479	-90.7705	-173.686	-70.4813	134.48	81.3621	33.1223	86.7131	-367.995	14.0427	184.438	-211.883	99.744	-121.7	227.384	-154.817	556.769	-431.015	-58.8328	-68.4368	693.606	-435.724	-23.8215	-55.8107	98.3585	-110.105	-370.648	235.6	330.673	-404.399	183.171	-171.83	155.692
651	6	1637.36	3.74991	1.4286	69.811	51.6479	-90.7705	-173.686	-70.4813	134.48	81.3621	33.1223	86.7131	-367.995	14.0427	184.438	-211.883	99.744	-121.7	227.384	-154.817	556.769	-431.015	-58.8328	-68.4368	693.606	-435.724	-23.8215	-55.8107	98.3585	-110.105	-370.648	235.6	330.673	-404.399	183.171	-171.83	155.692
652	1	1589.23	3.73533	1.4373	69.3531	51.8789	-90.145	-171.856	-72.6248	133.864	82.5075	33.4593	86.7631	-368.168	14.2114	184.415	-211.903	99.7493	-121.706	227.378	-154.811	556.763	-431.008	-58.8277	-71.3831	702.247	-444.803	-8.42476	-71.0484	100.508	-109.709	-370.867	235.807	329.827	-403.247	183.002	-171.845	155.687
652	2	1855.47	3.75316	1.50341	71.1825	54.6628	-88.4295	-178.47	-65.534	128.431	87.148	34.5127	87.1552	-367.046	13.2233	183.516	-211.592	99.5801	-115.678	243.902	-175.231	580.868	-452.39	-64.0031	-71.173	708.774	-451.358	-9.4686	-69.2376	100.539	-109.909	-369.477	234.513	329.387	-402.892	183.117	-171.843	155.689
652	3	1960.71	3.76818	1.51868	70.0266	52.9693	-88.4295	-178.47	-65.534	128.431	87.148	34.5127	85.0421	-352.924	-1.77673	175.294	-201.363	99.8448	-115.81	243.494	-174.297	581.185	-453.052	-63.6807	-71.0981	707.978	-450.477	-10.1597	-68.4637	100.508	-108.819	-372.331	237.425	327.414	-400.389	182.539	-171.843	155.689
652	4	1994.71	3.76169	1.49506	69.083	51.3887	-88.4295	-178.47	-65.534	128.431	87.148	34.5127	85.0421	-352.924	-1.77673	175.294	-201.363	99.8448	-118.954	230.777	-159.297	570.726	-443.975	-62.2505	-71.8149	710.54	-453.701	-5.07566	-72.943	101.178	-109.944	-370.969	235.412	330.942	-405.389	181.786	-171.843	155.689
652	5	2092.24	3.75139	1.48291	69.8573	52.0107	-88.7519	-179.365	-64.7502	128.807	86.9581	34.1266	84.9948	-353.086	-1.61144	175.624	-201.642	99.8588	-120.877	223.525	-150.535	565.963	-440.064	-61.355	-71.5939	709.805	-452.893	-5.58894	-72.4116	100.884	-109.478	-373.855	238.742	330.729	-398.056	196.89	-187.141	150.281
652	6	2092.24	3.75139	1.48291	69.8573	52.0107	-88.7519	-179.365	-64.7502	128.807	86.9581	34.1266	84.9948	-353.086	-1.61144	175.624	-201.642	99.8588	-120.877	223.525	-150.535	565.963	-440.064	-61.355	-71.5939	709.805	-452.893	-5.58894	-72.4116	100.884	-109.478	-373.855	238.742	330.729	-398.056	196.89	-187.141	150.281
653	1	1860.14	3.72367	1.47439	70.1122	51.6356	-88.9577	-177.139	-67.1542	130.164	85.9329	34.022	84.6222	-356.368	2.97163	184.388	-210.424	99.3606	-124.421	211.115	-135.535	555.198	-431.2	-59.4164	-71.5951	709.811	-452.9	-5.58265	-72.4174	100.885	-109.478	-373.855	238.742	330.729	-398.056	196.89	-187.141	150.281
653	2	1748.59	3.70205	1.42045	70.2889	50.3042	-91.7931	-174.281	-69.2821	135.935	79.0021	32.7309	84.6222	-356.368	2.97163	184.388	-210.424	99.3606	-126.627	200.031	-122.948	540.198	-417.49	-58.0451	-69.3551	705.828	-448.623	-16.6373	-61.1863	99.3602	-109.478	-373.855	238.742	330.729	-398.056	196.89	-187.141	150.281
653	3	1605.98	3.69689	1.4244	71.4161	51.6353	-91.7931	-174.281	-69.2821	135.935	79.0021	32.7309	87.0982	-371.368	17.6982	189.286	-217.226	100.134	-126.627	200.031	-122.948	540.198	-417.49	-58.0451	-69.3037	705.407	-448.169	-16.9684	-60.8053	99.3344	-108.83	-375.437	240.375	329.397	-396.39	196.544	-187.141	150.281
653	4	1624.28	3.73909	1.39453	71.4485	52.7417	-91.5011	-173.567	-70.1918	133.478	81.2694	32.8702	87.3032	-371.899	18.1935	188.969	-217.085	100.153	-123.675	213.385	-138.397	551.883	-427.023	-59.7498	-70.8849	710.278	-454.031	-7.03329	-69.9717	100.778	-107.228	-379.715	243.898	328.454	-394.673	194.883	-187.616	149.767
653	5	1685.24	3.73788	1.39011	71.5477	53.1609	-91.5011	-173.567	-70.1918	133.478	81.2694	32.8702	87.3032	-371.899	18.1935	188.969	-217.085	100.153	-123.675	213.385	-138.397	551.883	-427.023	-59.7498	-70.1609	708.263	-451.005	-14.0039	-63.5686	100.076	-112.886	-367.593	231.922	339.657	-409.673	197.178	-186.351	150.608
653	6	1685.24	3.73788	1.39011	71.5477	53.1609	-91.5011	-173.567	-70.1918	133.478	81.2694	32.8702	87.3032	-371.899	18.1935	188.969	-217.085	100.153	-123.675	213.385	-138.397	551.883	-427.023	-59.7498	-70.1609	708.263	-451.005	-14.0039	-63.5686	100.076	-112.886	-367.593	231.922	339.657	-409.673	197.178	-186.351	150.608
654	1	1649.02	3.75209	1.4037	71.994	54.5299	-91.0917	-172.873	-71.1069	133.872	81.4126	33.0516	87.3032	-371.899	18.1935	188.969	-217.085	100.153	-121.015	226.393	-153.397	565.674	-439.147	-61.0143	-70.1609	708.263	-451.005	-14.0039	-63.5686	100.076	-112.886	-367.593	231.922	339.657	-409.673	197.178	-186.351	150.608
654	2	1772.99	3.74711	1.42116	70.6142	53.0143	-91.2398	-171.431	-72.0622	133.954	80.5881	33.3251	85.4348	-357.482	3.22692	180.032	-206.625	99.5559	-119.031	231.16	-159.597	567.335	-439.905	-62.052	-67.6234	700.82	-443.917	-20.418	-56.6352	98.3512	-112.181	-368.165	232.493	337.812	-407.807	195.881	-185.391	150.951
654	3	1822.05	3.69491	1.45172	70.2907	51.7812	-91.2398	-171.431	-72.0622	133.954	80.5881	33.3251	84.6414	-349.524	-4.78814	171.714	-198.362	99.7746	-118.695	233.788	-160.316	572.062	-445.861	-60.7944	-67.2095	697.797	-440.707	-22.6666	-53.9629	98.1478	-107.307	-382.148	247.493	328.055	-395.887	193.286	-185.391	150.951
654	4	1975.16	3.68953	1.442	69.7743	51.5264	-91.3828	-177.242	-66.8115	137.032	77.8295	32.8713	85.0221	-350.002	-4.56837	170.272	-197.225	99.9211	-119.201	231.978	-158.127	570.287	-444.362	-60.5268	-67.7616	699.787	-442.778	-21.1804	-55.634	98.708	-113.158	-372.769	239.289	338.038	-409.821	192.022	-181.688	151.729
654	5	1994.28	3.68572	1.43708	70.1923	51.6068	-91.3828	-177.242	-66.8115	137.032	77.8295	32.8713	85.0221	-350.002	-4.56837	170.272	-197.225	99.9211	-119.201	231.978	-158.127	570.287	-444.362	-60.5268	-64.1411	689.954	-431.799	-36.1804	-40.6443	95.535	-113.158	-372.769	239.289	338.038	-409.821	192.022	-180.55	152.22
654	6	1994.28	3.68572	1.43708	70.1923	51.6068	-91.3828	-177.242	-66.8115	137.032	77.8295	32.8713	85.0221	-350.002	-4.56837	170.272	-197.225	99.9211	-119.201	231.978	-158.127	570.287	-444.362	-60.5268	-64.1411	689.954	-431.799	-36.1804	-40.6443	95.535	-113.158	-372.769	239.289	338.038	-409.821	192.022	-180.55	152.22
655	1	1745.96	3.66684	1.44539	71.5825	53.4071	-90.9113	-175.278	-68.9383	136.509	78.9322	33.1268	85.6343	-363.344	10.4316	184.089	-211.791	99.5065	-119.286	231.696	-157.78	570.109	-444.231	-60.4805	-64.1411	689.954	-431.799	-36.1804	-40.6443	95.535	-113.158	-372.769	239.289	338.038	-409.821	192.022	-180.55	152.22
655	2	1694.53	3.70119	1.44697	71.9001	54.7496	-90.9113	-175.278	-68.9383	136.509	78.9322	33.1268	90.1108	-378.344	23.7088	180.224	-211.17	100.446	-117.959	235.835	-162.995	575.103	-448.277	-61.2978	-62.6676	684.912	-426.937	-40.3785	-36.0986	94.7022	-111.778	-375.427	241.803	335.509	-406.609	191.33	-180.55	152.22
655	3	1760.85	3.72109	1.40927	70.4733	54.8448	-90.7764	-174.453	-69.7323	136.062	79.304	33.2879	90.3003	-378.909	24.2856	180.02	-211.13	100.428	-118.591	234.246	-159.926	574.745	-448.969	-60.3377	-57.3983	668.477	-411.535	-54.3575	-19.7203	91.2586	-106.573	-387.725	254.646	323.88	-392.814	187.857	-179.799	152.59
655	4	1778.87	3.71737	1.39557	69.4632	53.6289	-90.7764	-174.453	-69.7323	136.062	79.304	33.2879	90.3003	-378.909	24.2856	180.02	-211.13	100.428	-122.126	221.756	-144.926	562.93	-438.968	-58.6125	-55.5503	663.343	-406.956	-58.7227	-13.8944	89.9554	-105.58	-389.388	255.529	322.956	-391.772	186.681	-179.799	152.59
655	5	1776.25	3.70026	1.39554	69.1789	52.4092	-90.7764	-174.453	-69.7323	136.062	79.304	33.2879	90.3003	-378.909	24.2856	180.02	-211.13	100.428	-125.584	209.288	-129.926	551.51	-429.577	-56.7728	-55.7839	664.072	-407.582	-58.1945	-14.5919	90.0902	-105.58	-389.388	255.529	322.956	-391.772	186.681	-179.656	152.663
655	6	1776.25	3.70026	1.39554	69.1789	52.4092	-90.7764	-174.453	-69.7323	136.062	79.304	33.2879	90.3003	-378.909	24.2856	180.02	-211.13	100.428	-125.584	209.288	-129.926	551.51	-429.577	-56.7728	-55.7839	664.072	-407.582	-58.1945	-14.5919	90.0902	-105.58	-389.388	255.529	322.956	-391.772	186.681	-179.656	152.663
656	1	1678.51	3.69715	1.40314	68.2108	53.8167	-90.2568	-172.425	-71.9975	135.58	80.5547	33.5124	90.3235	-378.99	24.3695	180.013	-211.143	100.425	-125.52	209.571	-130.26	551.857	-429.871	-56.8133	-51.6507	648.629	-393.31	-69.2699	-0.501377	87.7168	-105.605	-389.331	255.478	322.977	-391.861	186.602	-179.557	152.707
656	2	2043.24	3.73415	1.3924	67.0925	52.4307	-90.8057	-173.142	-70.8412	136.712	78.9757	33.4981	93.2937	-378.018	21.5773	165.013	-198.456	100.741	-125.947	207.094	-127.531	549.792	-427.99	-56.6669	-52.1771	649.932	-394.53	-67.5037	-2.63511	88.1664	-107.789	-383.674	249.896	327.171	-397.343	187.615	-179.557	152.707
656	3	1990.34	3.73651	1.38235	66.9967	52.9065	-90.8057	-173.142	-70.8412	136.712	78.9757	33.4981	89.261	-370.79	15.1713	174.593	-204.496	100.765	-125.947	207.094	-127.531	549.792	-427.99	-56.6669	-52.6731	650.714	-395.148	-66.4385	-3.82614	88.5604	-113.457	-371.665	238.192	338.867	-412.343	190.505	-179.557	152.707
656	4	1986.89	3.75062	1.40641	67.2348	53.8586	-90.5907	-172.025	-72.0154	135.824	79.7997	33.6492	89.3968	-371.193	15.5611	174.414	-204.433	100.771	-122.463	219.981	-143.046	559.68	-435.744	-58.696	-53.1904	648.946	-393.698	-63.995	-6.25235	89.473	-113.398	-371.727	237.883	339.184	-413.441	189.33	-178.8	153.109
656	5	1962.57	3.73092	1.40759	67.076	52.4994	-90.5907	-172.025	-72.0154	135.824	79.7997	33.6492	89.3968	-371.193	15.5611	174.414	-204.433	100.771	-125.83	207.414	-128.046	547.047	-425.31	-56.8387	-53.8793	651.378	-395.699	-62.2516	-8.63985	89.7633	-113.398	-371.727	237.883	339.184	-413.441	189.33	-178.2	153.344
656	6	1962.57	3.73092	1.40759	67.076	52.4994	-90.5907	-172.025	-72.0154	135.824	79.7997	33.6492	89.3968	-371.193	15.5611	174.414	-204.433	100.771	-125.83	207.414	-128.046	547.047	-425.31	-56.8387	-53.8793	651.378	-395.699	-62.2516	-8.63985	89.7633	-113.398	-371.727	237.883	339.184	-413.441	189.33	-178.2	153.344
657	1	1902.92	3.74393	1.42	67.3832	53.5533	-89.9045	-170.794	-73.7973	135.316	81.4513	33.6724	89.3968	-371.193	15.5611	174.414	-204.433	100.771	-124.952	217.115	-138.291	562.047	-439.21	-57.1246	-53.8793	651.378	-395.699	-62.2516	-8.63985	89.7633	-113.398	-371.727	237.883	339.184	-413.441	189.33	-178.2	153.344
657	2	2191.96	3.74544	1.44334	66.7908	52.7419	-89.9508	-170.831	-73.7068	135.367	81.3279	33.6812	93.2845	-374.35	16.8745	159.414	-192.624	101.342	-125.197	216.173	-137.174	561.183	-438.48	-57.0019	-53.9631	651.648	-395.952	-61.9845	-8.96465	89.8225	-113.285	-371.787	237.938	338.79	-412.976	189.252	-178.2	153.344
657	3	1858.23	3.7577	1.4406	66.6465	51.9658	-89.9508	-170.831	-73.7068	135.367	81.3279	33.6812	86.5878	-359.35	2.72778	171.266	-198.562	101.561	-124.956	217.215	-138.21	562.3	-439.606	-57.0014	-54.6313	652.891	-396.99	-60.557	-10.5776	90.3349	-111.604	-375.763	242.182	334.575	-407.953	188.33	-178.2	153.344
657	4	1867.27	3.77666	1.45508	67.157	53.3316	-89.9508	-170.831	-73.7068	135.367	81.3279	33.6812	86.5878	-359.35	2.72778	171.266	-198.562	101.561	-121.396	229.593	-153.21	572.774	-448.066	-58.9175	-54.6296	652.886	-396.985	-60.5611	-10.5717	90.3338	-111.568	-375.696	241.989	334.539	-407.987	188.155	-178.2	153.344
657	5	1862.92	3.7797	1.48914	68.3542	54.3792	-89.9508	-170.831	-73.7068	135.367	81.3279	33.6812	86.5878	-359.35	2.72778	171.266	-198.562	101.561	-117.919	241.902	-168.21	581.919	-455.504	-60.6231	-56.5947	659.572	-402.583	-55.6582	-17.1325	91.2561	-111.568	-375.696	241.989	334.539	-407.987	188.155	-177.02	153.82
657	6	1862.92	3.7797	1.48914	68.3542	54.3792	-89.9508	-170.831	-73.7068	135.367	81.3279	33.6812	86.5878	-359.35	2.72778	171.266	-198.562	101.561	-117.919	241.902	-168.21	581.919	-455.504	-60.6231	-56.5947	659.572	-402.583	-55.6582	-17.1325	91.2561	-111.568	-375.696	241.989	334.539	-407.987	188.155	-177.02	153.82
658	1	1826.99	3.7719	1.48999	68.0888	53.8107	-89.7089	-170.442	-74.31	135.158	81.9424	33.6817	86.5883	-359.352	2.72959	171.266	-198.563	101.561	-119.466	237.155	-162.261	579.47	-453.943	-59.7417	-56.5947	659.572	-402.583	-55.6582	-17.1325	91.2561	-111.568	-375.696	241.989	334.539	-407.987	188.155	-177.02	153.82
658	2	1780.64	3.77425	1.49816	69.3691	55.017	-89.7089	-170.442	-74.31	135.158	81.9424	33.6817	90.2234	-374.352	17.6701	172.578	-202.958	101.699	-118.671	239.452	-165.145	580.978	-455.025	-60.1793	-57.4236	662.204	-405.071	-53.0995	-20.1869	91.8253	-111.568	-375.696	241.989	334.539	-407.987	188.155	-177.02	153.82
658	3	1533.35	3.76764	1.50826	70.074	55.7159	-89.7089	-170.442	-74.31	135.158	81.9424	33.6817	86.2033	-370.969	15.9847	187.578	-214.608	101.271	-118.717	239.317	-164.93	580.942	-455.049	-60.124	-57.5752	662.544	-405.374	-52.7361	-20.5995	91.9363	-111.195	-376.518	242.836	333.677	-406.929	187.951	-177.02	153.82
658	4	1523.1	3.75683	1.48431	69.2783	54.0089	-89.7089	-170.442	-74.31	135.158	81.9424	33.6817	86.2033	-370.969	15.9847	187.578	-214.608	101.271	-122.281	226.869	-149.93	570.329	-446.12	-58.4001	-57.5431	662.448	-405.288	-52.8174	-20.4942	91.9155	-110.57	-377.019	242.916	332.276	-405.471	186.981	-177.02	153.82
658	5	1565.43	3.75166	1.42691	71.0627	53.8775	-88.6394	-163.273	-80.931	129.431	86.2331	35.2678	87.0105	-372.894	17.7989	186.201	-213.92	101.283	-122.477	226.2	-149.116	569.761	-445.658	-58.2986	-62.1043	676.76	-417.761	-41.3454	-34.9904	94.4745	-112.655	-375.437	241.652	339.092	-412.907	189.834	-176.953	153.927
658	6	1565.43	3.75166	1.42691	71.0627	53.8775	-88.6394	-163.273	-80.931	129.431	86.2331	35.2678	87.0105	-372.894	17.7989	186.201	-213.92	101.283	-122.477	226.2	-149.116	569.761	-445.658	-58.2986	-62.1043	676.76	-417.761	-41.3454	-34.9904	94.4745	-112.655	-375.437	241.652	339.092	-412.907	189.834	-176.953	153.927
659	1	1535.83	3.73429	1.42659	70.2576	52.6982	-88.8669	-164.857	-79.4905	130.665	85.3343	34.9109	87.0105	-372.894	17.7989	186.201	-213.92	101.283	-126.074	213.849	-134.116	559.219	-437.065	-56.4345	-61.0619	673.721	-414.88	-44.2406	-31.6735	93.7498	-112.655	-375.437	241.652	339.092	-412.907	189.834	-176.953	153.927
659	2	1725.09	3.73471	1.42691	70.1841	50.7362	-88.8257	-163.485	-80.4713	129.787	85.6454	35.2627	87.5718	-366.641	10.6287	176.465	-204.686	101.189	-125.435	212.571	-133.424	555.357	-432.929	-56.9997	-65.3636	686.14	-426.763	-31.653	-46.0153	96.8061	-112.143	-375.982	242.207	337.647	-411.267	189.248	-176.65	154.035
659	3	1997.14	3.74091	1.4539	69.3901	49.6098	-88.8257	-163.485	-80.4713	129.787	85.6454	35.2627	90.1227	-365.045	7.08431	161.465	-191.678	101.891	-125.445	212.724	-133.448	555.689	-433.356	-56.9069	-65.0357	685.051	-425.689	-32.7353	-44.8024	96.5817	-111.805	-376.732	242.995	336.817	-410.261	189.065	-176.65	154.035
659	4	2027.58	3.76369	1.45606	69.5097	50.7603	-88.8257	-163.485	-80.4713	129.787	85.6454	35.2627	90.1227	-365.045	7.08431	161.465	-191.678	101.891	-122.071	225.228	-148.448	566.732	-442.252	-58.8074	-67.7775	692.874	-433.451	-24.0281	-54.0577	98.586	-111.671	-376.626	242.503	336.866	-410.567	188.363	-176.65	154.035
659	5	2023.31	3.77502	1.47956	70.4052	52.4276	-88.8257	-163.485	-80.4713	129.787	85.6454	35.2627	90.1227	-365.045	7.08431	161.465	-191.678	101.891	-118.599	237.611	-163.448	577.204	-450.81	-60.6002	-65.9759	687.862	-428.095	-30.8341	-47.1034	97.0901	-111.671	-376.626	242.503	336.866	-410.567	188.363	-176.102	154.247
659	6	2023.31	3.77502	1.47956	70.4052	52.4276	-88.8257	-163.485	-80.4713	129.787	85.6454	35.2627	90.1227	-365.045	7.08431	161.465	-191.678	101.891	-118.599	237.611	-163.448	577.204	-450.81	-60.6002	-65.9759	687.862	-428.095	-30.8341	-47.1034	97.0901	-111.671	-376.626	242.503	336.866	-410.567	188.363	-176.102	154.247
660	1	2009.73	3.74968	1.46912	69.9539	51.0756	-89.0607	-166.069	-78.3039	131.27	84.8922	34.6415	90.1818	-365.233	7.26847	161.425	-191.688	101.892	-122.169	225.144	-148.358	567.717	-443.231	-58.7854	-66.0954	688.192	-428.425	-30.4149	-47.5387	97.1777	-112.108	-377.462	243.597	340.418	-413.975	189.634	-176.543	154.103
660	2	1765.16	3.76119	1.49983	70.242	52.7572	-89.0607	-166.069	-78.3039	131.27	84.8922	34.6415	83.7083	-350.233	-5.92672	174.656	-199.572	101.037	-118.584	237.084	-162.968	577.669	-451.177	-60.7078	-63.3682	680.435	-420.892	-38.6375	-38.6372	95.2333	-112.108	-377.462	243.597	340.418	-413.975	189.634	-176.543	154.103
660	3	1798.74	3.75532	1.4832	68.5062	53.8342	-88.5171	-163.551	-80.4385	131.756	84.0453	35.528	83.5975	-349.587	-6.48766	174.546	-199.383	100.945	-118.266	238.222	-164.406	579.72	-452.765	-61.0692	-57.3266	662.666	-403.829	-53.9202	-20.8503	90.8528	-111.924	-377.299	243.628	338.04	-411.627	189.416	-176.367	154.369
660	4	1796.52	3.74365	1.46401	67.7048	52.2343	-88.5171	-163.551	-80.4385	131.756	84.0453	35.528	83.5975	-349.587	-6.48766	174.546	-199.383	100.945	-121.722	225.735	-149.406	569.291	-443.947	-59.4284	-57.0948	661.955	-403.199	-54.4913	-20.1026	90.7056	-111.851	-377.207	243.147	338.342	-412.267	188.698	-176.367	154.369
660	5	1790.9	3.75119	1.49393	69.0101	53.3045	-88.5171	-163.551	-80.4385	131.756	84.0453	35.528	83.5975	-349.587	-6.48766	174.546	-199.383	100.945	-118.22	238.059	-164.406	579.056	-451.889	-61.2145	-59.405	669.433	-409.71	-48.714	-27.4042	91.9931	-111.851	-377.207	243.147	338.342	-412.267	188.698	-175.538	154.685
660	6	1790.9	3.75119	1.49393	69.0101	53.3045	-88.5171	-163.551	-80.4385	131.756	84.0453	35.528	83.5975	-349.587	-6.48766	174.546	-199.383	100.945	-118.22	238.059	-164.406	579.056	-451.889	-61.2145	-59.405	669.433	-409.71	-48.714	-27.4042	91.9931	-111.851	-377.207	243.147	338.342	-412.267	188.698	-175.538	154.685
661	1	1556.85	3.74274	1.51284	69.7097	54.2903	-88.9948	-166.417	-77.9207	133.124	83.2495	34.7504	80.4188	-346.768	-6.3301	189.546	-212.029	99.3356	-118.228	238.032	-164.373	579.041	-451.877	-61.2112	-59.3763	669.347	-409.63	-48.7967	-27.306	91.9746	-111.851	-377.207	243.147	338.342	-412.267	188.698	-175.538	154.685
661	2	1734.81	3.75743	1.47811	70.1012	53.0329	-89.2977	-166.14	-77.73	132.753	82.8192	34.9475	83.7622	-349.168	-6.25472	174.92	-200.079	100.239	-116.959	241.468	-168.828	580.618	-452.683	-61.9945	-62.6596	679.213	-418.994	-39.4228	-38.1271	94.2807	-110.882	-377.991	244.149	335.107	-408.349	187.963	-175.073	154.848
661	3	1803.16	3.75687	1.48088	70.5222	52.5904	-89.694	-168.593	-75.5825	133.67	82.1331	34.4562	85.745	-356.457	-0.0359965	172.305	-198.898	101.161	-116.641	241.714	-169.724	579.118	-450.615	-62.4973	-67.2984	692.301	-431.492	-26.2711	-52.7717	97.5833	-109.562	-380.832	247.07	331.962	-404.518	187.19	-175.006	154.873
661	4	1817.3	3.74482	1.45713	69.5221	50.9369	-89.694	-168.593	-75.5825	133.67	82.1331	34.4562	85.745	-356.457	-0.0359965	172.305	-198.898	101.161	-119.874	229.076	-154.724	569.006	-441.987	-61.0278	-69.4465	698.538	-438.026	-18.2683	-60.7075	99.2348	-110.354	-378.958	244.567	334.547	-408.216	186.425	-175.006	154.873
661	5	1758.24	3.74665	1.45614	70.1158	50.9407	-89.2281	-166.543	-77.6778	131.251	84.4374	34.8523	85.6188	-356.204	-0.230996	172.646	-199.137	101.133	-120.006	228.548	-154.096	568.46	-441.523	-60.9586	-65.3427	687.04	-425.462	-34.6766	-44.208	95.6815	-109.672	-379.588	245.21	332.682	-405.903	185.964	-173.686	155.358
661	6	1758.24	3.74665	1.45614	70.1158	50.9407	-89.2281	-166.543	-77.6778	131.251	84.4374	34.8523	85.6188	-356.204	-0.230996	172.646	-199.137	101.133	-120.006	228.548	-154.096	568.46	-441.523	-60.9586	-65.3427	687.04	-425.462	-34.6766	-44.208	95.6815	-109.672	-379.588	245.21	332.682	-405.903	185.964	-173.686	155.358
662	1	1548.33	3.73071	1.46686	70.7756	51.6651	-89.3775	-167.805	-76.6062	132.476	83.6796	34.466	83.0361	-356.988	2.82486	187.646	-212.126	100.176	-121.003	225.032	-149.806	565.536	-439.173	-60.4195	-65.815	688.418	-426.807	-33.2385	-45.7534	96.0199	-109.672	-379.588	245.21	332.682	-405.903	185.964	-173.686	155.358
662	2	1691.07	3.74987	1.45696	70.3068	53.3073	-89.6523	-168.314	-75.8402	132.955	82.8357	34.4359	85.8509	-362.589	7.22132	180.358	-207.161	100.678	-117.484	237.361	-164.806	575.794	-447.402	-62.3111	-62.4228	678.771	-417.492	-43.2774	-34.9046	93.5966	-109.672	-379.588	245.21	332.682	-405.903	185.964	-173.686	155.358
662	3	1794.33	3.75366	1.49679	69.3804	51.3722	-89.6523	-168.314	-75.8402	132.955	82.8357	34.4359	85.0461	-349.059	-7.77868	166.999	-193	101.005	-117.588	237.102	-164.304	575.846	-447.644	-62.1387	-63.5585	681.875	-420.426	-40.2026	-38.3139	94.4129	-108.758	-381.518	247.149	330.641	-403.344	185.49	-173.686	155.358
662	4	1806.39	3.74919	1.48842	69.4574	50.9485	-89.6856	-168.749	-75.4565	132.959	82.8743	34.3581	85.1497	-349.411	-7.47324	166.931	-193.02	101.055	-117.815	236.224	-163.201	574.93	-446.936	-61.9287	-68.2416	694.246	-432.774	-23.7575	-55.2612	97.7716	-108.813	-381.391	246.997	330.821	-403.603	185.393	-173.599	155.377
662	5	1862.11	3.74722	1.48386	69.5358	51.2801	-89.6856	-168.749	-75.4565	132.959	82.8743	34.3581	85.1497	-349.411	-7.47324	166.931	-193.02	101.055	-117.613	237.021	-164.164	575.383	-447.301	-62.02	-64.3243	683.182	-420.916	-38.5914	-40.2612	94.4858	-108.813	-381.391	246.997	330.821	-403.603	185.393	-172.588	155.736
662	6	1862.11	3.74722	1.48386	69.5358	51.2801	-89.6856	-168.749	-75.4565	132.959	82.8743	34.3581	85.1497	-349.411	-7.47324	166.931	-193.02	101.055	-117.613	237.021	-164.164	575.383	-447.301	-62.02	-64.3243	683.182	-420.916	-38.5914	-40.2612	94.4858	-108.813	-381.391	246.997	330.821	-403.603	185.393	-172.588	155.736
663	1	1662.82	3.74021	1.4961	70.3258	52.3823	-89.6958	-169.742	-74.7936	134.2	82.3694	33.9593	82.8258	-350.183	-4.1138	181.931	-206.312	99.7541	-117.621	236.992	-164.128	575.362	-447.285	-62.015	-64.3243	683.182	-420.916	-38.5914	-40.2612	94.4858	-108.813	-381.391	246.997	330.821	-403.603	185.393	-172.588	155.736
663	2	1855.88	3.74515	1.5042	68.5856	51.5774	-89.8267	-169.981	-74.4393	134.362	82.0173	33.9468	85.0961	-347.41	-8.85029	166.931	-193.125	100.383	-117.268	238.096	-165.507	576.014	-447.733	-62.2162	-61.5929	675.274	-413.326	-46.4522	-31.6224	92.5447	-107.329	-383.911	249.417	327.355	-399.241	184.579	-172.588	155.736
663	3	1914.14	3.73783	1.50481	68.6353	51.9144	-89.5364	-168.482	-75.9529	133.185	83.0658	34.2307	85.2323	-348.326	-7.97814	167.155	-193.437	100.468	-117.555	236.495	-163.665	574.929	-446.793	-62.1064	-62.3843	676.616	-414.839	-43.3816	-34.7053	93.3275	-112.672	-372.395	238.316	337.983	-412.867	187.288	-172.607	155.717
663	4	1923.14	3.73937	1.47759	67.1358	52.5726	-89.5364	-168.482	-75.9529	133.185	83.0658	34.2307	85.2323	-348.326	-7.97814	167.155	-193.437	100.468	-118.026	234.707	-161.52	573.507	-445.601	-61.8796	-57.5833	662.524	-401.655	-56.4382	-19.7053	90.0214	-112.618	-372.591	238.349	338.184	-413.245	186.895	-172.607	155.717
663	5	1875.74	3.72949	1.47497	67.7555	52.4095	-89.7171	-169.96	-74.4885	134.211	82.2572	33.95	85.369	-348.533	-7.86713	166.68	-193.072	100.519	-117.919	235.125	-162.026	573.824	-445.857	-61.9324	-57.789	663.201	-402.245	-55.9651	-20.3132	90.1491	-106.399	-385.739	249.821	334.261	-401.936	184.995	-173.526	152.491
663	6	1875.74	3.72949	1.47497	67.7555	52.4095	-89.7171	-169.96	-74.4885	134.211	82.2572	33.95	85.369	-348.533	-7.86713	166.68	-193.072	100.519	-117.919	235.125	-162.026	573.824	-445.857	-61.9324	-57.789	663.201	-402.245	-55.9651	-20.3132	90.1491	-106.399	-385.739	249.821	334.261	-401.936	184.995	-173.526	152.491
664	1	1703.99	3.72405	1.48047	68.4424	53.3232	-89.7086	-170.453	-74.3041	135.152	81.9511	33.6774	83.8585	-350.349	-4.01376	178.592	-203.986	99.4918	-117.92	235.123	-162.024	573.822	-445.856	-61.932	-57.789	663.201	-402.245	-55.9651	-20.3132	90.1491	-106.399	-385.739	249.821	334.261	-401.936	184.995	-173.526	152.491
664	2	1530.81	3.56214	1.5651	69.7524	54.9069	-89.7086	-170.453	-74.3041	135.152	81.9511	33.6774	81.987	-356.39	4.19068	193.422	-218.986	98.8098	-117.817	235.455	-162.438	574.042	-446.014	-61.9904	-57.8955	663.547	-402.571	-55.6642	-20.6681	90.2222	-106.399	-385.739	249.821	334.261	-401.936	184.995	-173.526	152.491
664	3	1426.85	3.56337	1.57542	70.7681	55.7003	-89.7086	-170.453	-74.3041	135.152	81.9511	33.6774	85.2019	-371.39	18.0736	193.976	-221.96	100.031	-117.817	235.455	-162.438	574.042	-446.014	-61.9904	-58.7093	665.312	-404.135	-53.7029	-22.8593	90.8461	-106.243	-386.058	250.143	333.9	-401.482	184.914	-173.526	152.491
664	4	1612.22	3.56186	1.5414	71.0289	55.4047	-89.7086	-170.453	-74.3041	135.152	81.9511	33.6774	86.7509	-375.953	22.5712	192.523	-221.812	100.031	-118.688	232.251	-158.537	571.314	-443.747	-61.5437	-58.026	663.439	-402.494	-55.3986	-20.7336	90.3771	-100.599	-397.898	261.787	321.996	-386.482	181.639	-173.526	152.491
664	5	1611.04	3.68307	1.48722	71.8279	56.6332	-89.6319	-164.544	-79.797	134.53	81.7657	35.1626	88.0225	-378.685	25.1582	189.797	-219.795	99.9453	-116.05	242.792	-170.864	577.07	-448.524	-62.6325	-58.4034	665.36	-404.21	-54.4062	-22.0427	90.4367	-100.193	-398.404	262.222	320.931	-384.434	182.253	-173.356	152.254
664	6	1611.04	3.68307	1.48722	71.8279	56.6332	-89.6319	-164.544	-79.797	134.53	81.7657	35.1626	88.0225	-378.685	25.1582	189.797	-219.795	99.9453	-116.05	242.792	-170.864	577.07	-448.524	-62.6325	-58.4034	665.36	-404.21	-54.4062	-22.0427	90.4367	-100.193	-398.404	262.222	320.931	-384.434	182.253	-173.356	152.254
665	1	1461.77	3.66379	1.48984	71.2519	55.4279	-89.6378	-170.137	-74.6084	134.975	82.1241	33.7466	88.0225	-378.685	25.1582	189.797	-219.795	99.9453	-118.428	235.641	-160.84	568.606	-441.777	-61.0642	-58.4034	665.36	-404.21	-54.4062	-22.0427	90.4367	-100.193	-398.404	262.222	320.931	-384.434	182.253	-173.356	152.254
665	2	1934.44	3.74402	1.42347	70.8035	54.43	-90.605	-172.148	-72.1281	136.491	79.7945	33.7096	90.1916	-374.121	19.0601	174.797	-206.297	100.044	-116.161	243.08	-170.226	575.131	-446.736	-62.4575	-60.9431	672.074	-410.415	-47.3614	-30.2659	92.3542	-102.148	-392.938	256.802	325.066	-389.868	182.981	-173.356	152.254
665	3	2227.33	3.7501	1.45109	70.0513	53.3253	-90.605	-172.148	-72.1281	136.491	79.7945	33.7096	92.8763	-373.035	16.0196	159.797	-193.393	100.771	-116.272	242.773	-169.669	575.159	-446.969	-62.2751	-61.4106	673.281	-411.536	-46.1739	-31.5751	92.6933	-102.814	-391.573	255.521	326.356	-391.582	183.301	-173.356	152.254
665	4	2127.21	3.72211	1.44775	69.7858	54.0354	-90.4213	-171.08	-73.1637	135.811	80.4109	33.8591	97.5455	-388.254	31.9293	158.423	-196.176	100.212	-117.948	234.02	-160.075	568.453	-440.893	-61.8744	-58.6477	664.398	-403.374	-53.1893	-23.1164	90.9329	-102.287	-393.043	256.479	325.894	-391.434	181.768	-173.19	152.315
665	5	2143.46	3.71316	1.44454	71.1838	53.2193	-90.4213	-171.08	-73.1637	135.811	80.4109	33.8591	97.5455	-388.254	31.9293	158.423	-196.176	100.212	-117.948	234.02	-160.075	568.453	-440.893	-61.8744	-63.2798	679.323	-416.525	-40.9936	-38.1164	93.5604	-102.287	-393.043	256.479	325.894	-391.434	181.768	-172.042	152.642
665	6	2143.46	3.71316	1.44454	71.1838	53.2193	-90.4213	-171.08	-73.1637	135.811	80.4109	33.8591	97.5455	-388.254	31.9293	158.423	-196.176	100.212	-117.948	234.02	-160.075	568.453	-440.893	-61.8744	-63.2798	679.323	-416.525	-40.9936	-38.1164	93.5604	-102.287	-393.043	256.479	325.894	-391.434	181.768	-172.042	152.642
666	1	1858.42	3.70072	1.46165	70.0823	54.1504	-89.8825	-169.658	-74.7739	134.905	81.6927	33.9798	95.0728	-386.196	31.0124	168.357	-203.966	99.8194	-117.756	232.761	-159.364	564.956	-436.955	-62.4253	-58.8916	666.523	-404.317	-53.4965	-24.2244	90.4396	-102.512	-392.482	255.941	326.284	-391.955	181.875	-172.01	152.65
666	2	1566.17	3.69325	1.47075	70.799	54.9964	-89.8825	-169.658	-74.7739	134.905	81.6927	33.9798	91.3006	-383.634	30.105	183.357	-215.826	99.3925	-117.566	233.414	-160.178	565.497	-437.363	-62.5419	-59.0918	667.088	-404.846	-52.9426	-24.861	90.5881	-102.821	-391.705	255.177	326.879	-392.74	182.013	-172.01	152.65
666	3	1618.04	3.70431	1.45042	70.636	55.0231	-89.8825	-169.658	-74.7739	134.905	81.6927	33.9798	91.3006	-383.634	30.105	183.357	-215.826	99.3925	-118.359	231.463	-156.846	565.302	-438.258	-61.5231	-60.0687	669.511	-407.065	-50.5262	-27.5065	91.307	-108.589	-379.695	243.764	338.257	-407.74	184.804	-172.01	152.65
666	4	1616.49	3.68664	1.44334	70.1543	53.6876	-89.8825	-169.658	-74.7739	134.905	81.6927	33.9798	91.3006	-383.634	30.105	183.357	-215.826	99.3925	-121.55	218.908	-141.846	554.185	-429.038	-59.8958	-60.0552	669.47	-407.028	-50.5605	-27.4646	91.2982	-108.508	-379.928	243.883	338.306	-407.881	184.485	-172.01	152.65
666	5	1555.09	3.69446	1.45106	71.1322	55.5424	-91.4352	-170.616	-74.7167	135.11	82.5048	32.103	91.3363	-383.711	30.1441	183.184	-215.672	99.4114	-120.548	223.021	-146.694	558.998	-433.031	-60.4924	-59.623	668.052	-405.761	-51.5788	-26.2206	91.0225	-107.91	-381.449	245.327	337.697	-400.241	199.019	-186.13	147.395
666	6	1555.09	3.69446	1.45106	71.1322	55.5424	-91.4352	-170.616	-74.7167	135.11	82.5048	32.103	91.3363	-383.711	30.1441	183.184	-215.672	99.4114	-120.548	223.021	-146.694	558.998	-433.031	-60.4924	-59.623	668.052	-405.761	-51.5788	-26.2206	91.0225	-107.91	-381.449	245.327	337.697	-400.241	199.019	-186.13	147.395
667	1	1482.85	3.70737	1.47342	71.7004	56.9386	-91.2161	-170.625	-74.6386	135.101	82.4509	32.2986	91.3363	-383.711	30.1441	183.184	-215.672	99.4114	-117.254	235.563	-161.694	570.131	-442.242	-62.2304	-59.623	668.052	-405.761	-51.5788	-26.2206	91.0225	-107.91	-381.449	245.327	337.697	-400.241	199.019	-186.13	147.395
667	2	2005.87	3.73387	1.4692	71.6876	54.6257	-91.6252	-172.575	-72.2094	135.927	80.7949	32.4954	93.1546	-375.489	20.5544	167.598	-201.692	99.4356	-114.79	239.109	-167.685	568.599	-439.316	-64.2284	-64.1143	680.629	-417.554	-38.546	-41.0881	94.2029	-106.919	-383.215	247.307	334.518	-397.133	197.347	-185.05	147.9
667	3	1945.74	3.73479	1.44676	70.2919	55.4376	-91.6252	-172.575	-72.2094	135.927	80.7949	32.4954	91.277	-372.442	18.0898	172.814	-205.325	99.2863	-114.79	239.109	-167.685	568.599	-439.316	-64.2284	-59.456	666.688	-404.196	-52.1487	-26.0881	90.9308	-106.919	-383.216	247.308	334.517	-397.132	197.347	-185.05	147.9
667	4	1912.34	3.72572	1.4281	69.3976	54.392	-91.4102	-171.262	-73.462	135.213	81.4184	32.7458	92.408	-375.94	21.6703	172.19	-205.7	99.2152	-117.772	226.391	-152.735	558.303	-430.536	-62.8473	-57.1606	659.189	-397.898	-57.0942	-18.9653	89.6022	-104.584	-388.942	252.723	330.162	-392.633	193.671	-184.128	148.295
667	5	1814.66	3.6941	1.4412	70.2557	52.7442	-91.9784	-168.858	-76.6323	136.441	80.8201	32.3106	92.4702	-376.017	21.7122	171.932	-205.486	99.2296	-119.93	219.336	-145.113	551.053	-423.783	-61.937	-61.5271	674.555	-411.131	-47.6817	-31.613	92.2384	-104.673	-388.72	252.489	330.327	-392.997	193.38	-182.553	149.162
667	6	1814.66	3.6941	1.4412	70.2557	52.7442	-91.9784	-168.858	-76.6323	136.441	80.8201	32.3106	92.4702	-376.017	21.7122	171.932	-205.486	99.2296	-119.93	219.336	-145.113	551.053	-423.783	-61.937	-61.5271	674.555	-411.131	-47.6817	-31.613	92.2384	-104.673	-388.72	252.489	330.327	-392.997	193.38	-182.553	149.162
668	1	1828.44	3.70527	1.46317	70.585	54.2268	-91.2157	-169.585	-75.6729	135.914	81.3047	32.743	92.4702	-376.017	21.7122	171.932	-205.486	99.2296	-116.891	232.348	-160.113	563.276	-434.327	-63.4759	-60.8899	672.683	-409.415	-49.1681	-29.8943	91.7384	-104.673	-388.72	252.489	330.327	-392.997	193.38	-182.553	149.162
668	2	2123.04	3.70789	1.49375	70.1552	53.5926	-91.2664	-169.865	-75.3722	136.013	81.1785	32.7089	96.2608	-378.841	22.6819	156.932	-193.6	99.8363	-116.725	232.923	-160.822	563.746	-434.684	-63.5777	-61.1584	673.466	-410.159	-48.4168	-30.7444	91.9302	-104.673	-388.72	252.489	330.327	-392.997	193.38	-182.553	149.162
668	3	1922.35	3.7169	1.49157	70.1005	53.3749	-91.2664	-169.865	-75.3722	136.013	81.1785	32.7089	89.9128	-364.756	9.38377	168.746	-199.844	100.04	-116.725	232.923	-160.822	563.746	-434.684	-63.5777	-62.8753	678.017	-414.41	-43.9558	-35.6227	93.1738	-110.053	-377.472	241.293	342.106	-407.997	196.158	-182.553	149.162
668	4	1929	3.71235	1.47063	68.3169	53.6998	-91.0845	-169.139	-75.9985	135.777	81.3179	32.9129	89.9232	-364.743	9.36311	168.683	-199.79	100.042	-117.571	229.415	-156.658	560.755	-432.195	-63.1533	-57.6912	661.415	-399.003	-57.8845	-19.4421	89.7534	-109.421	-378.842	243.145	338.134	-404.728	195.012	-181.818	150.192
668	5	1925.71	3.72009	1.50336	69.5236	54.834	-91.0845	-169.139	-75.9985	135.777	81.3179	32.9129	89.9232	-364.743	9.36311	168.683	-199.79	100.042	-114.574	242.021	-171.658	571.83	-441.327	-64.7027	-59.6744	668.274	-404.914	-53.3137	-25.3944	90.9051	-109.421	-378.842	243.145	338.134	-404.728	195.012	-181.07	150.54
668	6	1925.71	3.72009	1.50336	69.5236	54.834	-91.0845	-169.139	-75.9985	135.777	81.3179	32.9129	89.9232	-364.743	9.36311	168.683	-199.79	100.042	-114.574	242.021	-171.658	571.83	-441.327	-64.7027	-59.6744	668.274	-404.914	-53.3137	-25.3944	90.9051	-109.421	-378.842	243.145	338.134	-404.728	195.012	-181.07	150.54
669	1	1668.14	3.71328	1.5251	69.8628	55.2438	-90.9358	-169.303	-75.7945	135.699	81.3983	32.9927	84.3677	-355.193	1.8598	183.683	-210.124	99.1836	-114.578	242.004	-171.637	571.816	-441.316	-64.7005	-59.6743	668.274	-404.914	-53.3139	-25.3942	90.905	-109.421	-378.842	243.145	338.134	-404.728	195.012	-181.07	150.54
669	2	1915.74	3.72591	1.50686	69.4539	53.9832	-91.1854	-170.148	-74.5898	136.069	80.5193	33.0449	87.5584	-355.345	0.0689672	168.683	-197.809	99.7566	-113.999	243.776	-173.865	572.762	-441.916	-65.0568	-60.9704	672.234	-408.653	-49.6084	-29.6579	91.8135	-107.883	-380.795	245.147	333.621	-399.273	194.05	-181.07	150.54
669	3	2009.24	3.73103	1.52055	70.2575	54.1664	-91.1854	-170.148	-74.5898	136.069	80.5193	33.0449	92.5682	-370.345	13.1524	160.818	-193.893	101.11	-114.157	243.464	-173.172	573.084	-442.533	-64.771	-62.4733	676.206	-412.346	-45.7479	-33.8843	92.9002	-107.883	-380.795	245.147	333.621	-399.273	194.05	-181.07	150.54
669	4	2033.02	3.72535	1.47089	68.0501	53.7046	-90.9421	-168.573	-76.0124	135.429	80.9667	33.401	92.7615	-370.861	13.6595	160.578	-193.818	101.101	-116.516	233.272	-161.208	565.687	-436.22	-63.7365	-56.8739	658.917	-396.533	-60.9846	-15.8294	89.1496	-106.471	-383.914	248.407	328.968	-395.562	190.864	-179.469	151.796
669	5	2056.4	3.72926	1.52113	69.83	54.3543	-90.9033	-168.339	-76.2202	135.342	81.027	33.4558	92.7871	-370.92	13.7147	160.534	-193.797	101.101	-113.642	245.649	-176.318	574.413	-442.767	-65.4786	-60.9688	673.414	-408.952	-51.9324	-27.7593	91.4971	-106.478	-383.899	248.4	328.943	-395.583	190.795	-177.744	152.656
669	6	2056.4	3.72926	1.52113	69.83	54.3543	-90.9033	-168.339	-76.2202	135.342	81.027	33.4558	92.7871	-370.92	13.7147	160.534	-193.797	101.101	-113.642	245.649	-176.318	574.413	-442.767	-65.4786	-60.9688	673.414	-408.952	-51.9324	-27.7593	91.4971	-106.478	-383.899	248.4	328.943	-395.583	190.795	-177.744	152.656
670	1	1783.71	3.72392	1.53235	70.428	55.0677	-90.3589	-169.356	-75.2975	135.222	81.4895	33.547	88.8812	-369.061	13.5116	175.534	-205.226	100.537	-113.642	245.649	-176.318	574.413	-442.767	-65.4785	-60.9649	673.402	-408.941	-51.9422	-27.7479	91.4942	-106.478	-383.899	248.4	328.943	-395.583	190.795	-177.744	152.656
670	2	2008.28	3.72913	1.55502	69.8762	54.6558	-90.4153	-169.512	-75.0639	135.288	81.2994	33.5638	92.7902	-372.222	14.836	160.534	-193.455	101.107	-113.523	246.023	-176.789	574.566	-442.849	-65.5522	-61.3986	674.711	-410.173	-50.7422	-29.1125	91.7982	-109.646	-376.966	241.508	335.565	-404.055	192.387	-177.744	152.656
670	3	1804.61	3.73636	1.55114	70.202	53.5967	-90.4153	-169.512	-75.0639	135.288	81.2994	33.5638	86.2211	-357.222	0.784032	172.262	-199.499	101.134	-113.692	245.644	-176.023	574.869	-443.452	-65.2644	-63.1265	679.356	-414.498	-46.3143	-33.958	93.0446	-105.998	-384.282	249.131	326.389	-392.807	190.402	-177.744	152.656
670	4	1632.83	3.73028	1.56112	70.3392	54.2465	-90.4153	-169.512	-75.0639	135.288	81.2994	33.5638	81.6797	-350.053	-3.77421	187.262	-210.893	99.8569	-114.026	244.129	-174.251	573.88	-442.615	-65.1194	-62.2401	676.712	-412.031	-48.6812	-31.2767	92.4347	-106.251	-383.737	248.492	327.075	-393.806	190.186	-177.744	152.656
670	5	1660.22	3.73252	1.58448	72.3379	54.5218	-90.4153	-169.512	-75.0639	135.288	81.2994	33.5638	81.6797	-350.053	-3.77421	187.262	-210.893	99.8569	-112.776	250.146	-181.363	577.34	-445.42	-65.6551	-67.1296	691.712	-425.788	-36.2138	-45.6679	95.7175	-106.251	-383.738	248.492	327.075	-393.806	190.186	-176.853	153.081
670	6	1660.22	3.73252	1.58448	72.3379	54.5218	-90.4153	-169.512	-75.0639	135.288	81.2994	33.5638	81.6797	-350.053	-3.77421	187.262	-210.893	99.8569	-112.776	250.146	-181.363	577.34	-445.42	-65.6551	-67.1296	691.712	-425.788	-36.2138	-45.6679	95.7175	-106.251	-383.738	248.492	327.075	-393.806	190.186	-176.853	153.081
671	1	1716.7	3.73283	1.60034	71.0474	52.6345	-90.0578	-170.006	-74.6615	135.212	81.6388	33.619	83.2296	-345.177	-10.5501	172.262	-196.909	100.368	-113.797	246.091	-176.291	574.804	-443.743	-65.0253	-67.1296	691.712	-425.788	-36.2138	-45.6679	95.7175	-106.251	-383.738	248.492	327.075	-393.806	190.186	-176.853	153.081
671	2	1557.3	3.7289	1.5939	70.8899	54.7953	-90.0578	-170.006	-74.6615	135.212	81.6388	33.619	82.1129	-351.624	-1.92841	187.262	-211.211	99.4309	-112.959	248.749	-179.624	575.823	-444.27	-65.5276	-63.1742	680.009	-414.518	-47.5588	-33.6386	92.9015	-106.251	-383.738	248.492	327.075	-393.806	190.186	-176.853	153.081
671	3	1602.51	3.71786	1.57048	72.1545	55.5942	-89.7098	-167.727	-76.7944	133.89	82.6009	34.102	84.3606	-362.199	7.56715	186.993	-212.584	100.54	-113.358	246.749	-177.353	574.903	-443.516	-65.4037	-65.3136	686.079	-420.224	-41.8807	-39.8599	94.4245	-111.371	-376.589	241.61	340.917	-410.219	194.485	-177.507	152.864
671	4	1485.87	3.71836	1.58445	73.2494	56.6782	-89.7098	-167.727	-76.7944	133.89	82.6009	34.102	87.7713	-377.199	22.299	188.593	-217.008	101.001	-113.426	246.434	-176.987	574.695	-443.34	-65.3745	-65.7735	687.435	-421.528	-40.5772	-41.2616	94.7543	-111.331	-376.7	241.694	340.886	-410.214	194.367	-177.507	152.864
671	5	1513.47	3.7204	1.57625	71.8898	57.6709	-89.7098	-167.727	-76.7944	133.89	82.6009	34.102	87.7713	-377.199	22.299	188.593	-217.008	101.001	-112.861	249.287	-180.331	576.124	-444.502	-65.5987	-60.9345	673.35	-407.855	-54.6308	-26.2616	91.2296	-111.331	-376.7	241.694	340.886	-410.214	194.367	-177.008	153.07
671	6	1513.47	3.7204	1.57625	71.8898	57.6709	-89.7098	-167.727	-76.7944	133.89	82.6009	34.102	87.7713	-377.199	22.299	188.593	-217.008	101.001	-112.861	249.287	-180.331	576.124	-444.502	-65.5987	-60.9345	673.35	-407.855	-54.6308	-26.2616	91.2296	-111.331	-376.7	241.694	340.886	-410.214	194.367	-177.008	153.07
672	1	1493.7	3.70947	1.58065	71.4553	56.8271	-89.6951	-170.391	-74.3647	135.111	81.9906	33.691	87.7713	-377.199	22.299	188.593	-217.008	101.001	-114.34	242.876	-172.606	572.426	-441.848	-64.8357	-60.9345	673.35	-407.855	-54.6308	-26.2616	91.2296	-111.331	-376.7	241.694	340.886	-410.214	194.367	-177.008	153.07
672	2	1853.59	3.72352	1.59014	72.1137	55.5876	-89.8098	-169.078	-75.0073	134.92	81.1564	34.2375	90.0301	-372.781	16.7422	173.635	-204.048	100.775	-111.513	250.396	-182.734	572.144	-439.603	-66.8744	-65.5036	687.278	-420.866	-42.0664	-40.5667	94.4312	-111.097	-376.894	241.929	340.004	-409.247	194.081	-176.87	153.123
672	3	1837.64	3.72615	1.57729	70.5003	55.88	-89.6769	-168.348	-75.7077	134.523	81.5192	34.3782	90.024	-372.778	16.7421	173.66	-204.068	100.774	-111.509	249.639	-181.708	571.057	-438.735	-66.7474	-60.7408	672.672	-406.943	-55.4647	-25.9068	91.087	-109.304	-380.228	245.526	334.845	-403.102	192.994	-176.806	153.149
672	4	1836.89	3.70449	1.52061	68.9231	54.8331	-89.6769	-168.348	-75.7077	134.523	81.5192	34.3782	90.024	-372.778	16.7421	173.66	-204.068	100.774	-114.021	236.548	-166.708	562.538	-431.407	-65.7284	-57.4253	662.436	-397.82	-63.5603	-16.0765	88.9355	-108.539	-382.302	247.103	334.35	-403.009	190.914	-176.806	153.149
672	5	1833.06	3.71602	1.58394	70.9034	55.4987	-89.67	-168.292	-75.7541	134.513	81.5258	34.3893	90.0218	-372.776	16.7421	173.67	-204.076	100.773	-111.319	249.184	-181.635	571.735	-438.938	-67.0234	-61.9411	678.528	-411.956	-53.5018	-28.2071	91.3331	-108.526	-382.327	247.13	334.307	-402.961	190.899	-174.913	153.958
672	6	1833.06	3.71602	1.58394	70.9034	55.4987	-89.67	-168.292	-75.7541	134.513	81.5258	34.3893	90.0218	-372.776	16.7421	173.67	-204.076	100.773	-111.319	249.184	-181.635	571.735	-438.938	-67.0234	-61.9411	678.528	-411.956	-53.5018	-28.2071	91.3331	-108.526	-382.327	247.13	334.307	-402.961	190.899	-174.913	153.958
673	1	1836.51	3.71167	1.57392	69.6153	56.5258	-89.6806	-169.272	-75.1068	134.794	81.739	34.0624	90.0218	-372.776	16.7421	173.67	-204.076	100.773	-111.319	249.184	-181.635	571.735	-438.938	-67.0234	-56.9826	663.636	-398.036	-66.7947	-13.2071	87.8307	-108.526	-382.327	247.13	334.307	-402.961	190.899	-174.913	153.958
673	2	2115.03	3.71623	1.6089	69.0725	55.8755	-89.6985	-169.314	-75.0512	134.812	81.6966	34.0598	93.8006	-375.456	17.629	158.67	-192.186	101.308	-111.285	249.302	-181.782	571.776	-438.957	-67.0452	-57.0446	663.837	-398.221	-66.6203	-13.412	87.8743	-108.526	-382.327	247.13	334.307	-402.961	190.899	-174.913	153.958
673	3	1805.65	3.72416	1.61874	69.1464	55.0934	-89.6985	-169.314	-75.0512	134.812	81.6966	34.0598	86.9578	-360.456	3.42743	171.28	-198.818	101.562	-111.285	249.302	-181.782	571.776	-438.957	-67.0452	-58.6464	667.878	-401.847	-62.6619	-17.7232	89.0437	-108.354	-382.666	247.474	333.896	-402.45	190.808	-174.913	153.958
673	4	1515.17	3.72006	1.64698	69.2417	55.3496	-89.6985	-169.314	-75.0512	134.812	81.6966	34.0598	80.7076	-347.17	-7.4129	186.28	-208.728	100.392	-111.502	248.171	-180.485	571.106	-438.381	-66.9603	-58.2785	666.69	-400.814	-63.5422	-16.603	88.8179	-108.229	-382.96	247.684	333.82	-402.444	190.443	-174.913	153.958
673	5	1573.29	3.71259	1.64046	70.4231	54.3324	-89.6384	-168.884	-75.4123	134.76	81.6785	34.1716	80.717	-346.968	-7.59764	186.076	-208.538	100.358	-111.963	246.797	-178.925	571.377	-438.512	-66.9552	-62.6425	681.605	-413.67	-53.5456	-29.2974	91.3828	-108.259	-384.353	249.406	332.7	-401.282	190.907	-173.689	154.46
673	6	1573.29	3.71259	1.64046	70.4231	54.3324	-89.6384	-168.884	-75.4123	134.76	81.6785	34.1716	80.717	-346.968	-7.59764	186.076	-208.538	100.358	-111.963	246.797	-178.925	571.377	-438.512	-66.9552	-62.6425	681.605	-413.67	-53.5456	-29.2974	91.3828	-108.259	-384.353	249.406	332.7	-401.282	190.907	-173.689	154.46
674	1	1759.3	3.70928	1.64843	69.2396	52.6986	-89.6964	-170.302	-74.4181	135.109	81.941	33.7221	83.149	-343.864	-12.2522	171.076	-195.576	100.547	-113.136	242.848	-174.07	569.847	-437.594	-66.3303	-62.6425	681.605	-413.67	-53.5456	-29.2974	91.3828	-108.259	-384.353	249.406	332.7	-401.282	190.907	-173.689	154.46
674	2	1657.44	3.705	1.64136	71.9375	53.6272	-89.6964	-170.302	-74.4181	135.109	81.941	33.7221	82.0983	-348.769	-5.49677	183.473	-207.271	99.7198	-112.291	245.662	-177.583	571.023	-438.266	-66.8279	-67.6543	696.605	-427.71	-40.3244	-43.9857	94.9212	-108.259	-384.353	249.406	332.7	-401.282	190.907	-173.689	154.46
674	3	1645.11	3.71052	1.62739	71.1467	53.902	-90.4254	-174.56	-70.5584	136.663	80.6796	32.8839	85.3336	-364.019	7.97798	182.555	-208.67	101.481	-112.757	242.154	-174.075	565.758	-433.052	-66.8702	-64.6963	686.811	-418.293	-48.8512	-34.7376	92.8681	-107.685	-385.513	250.556	331.438	-399.607	190.75	-173.831	154.4
674	4	1656.61	3.70514	1.59613	70.2083	55.2224	-90.4254	-174.56	-70.5584	136.663	80.6796	32.8839	87.7435	-373.491	17.4655	182.922	-211.083	101.57	-113.044	240.768	-172.464	564.817	-432.258	-66.7448	-59.6463	671.811	-404.191	-62.1573	-20.2317	89.3083	-107.007	-386.956	251.93	330.104	-397.981	190.172	-173.831	154.4
674	5	1631.83	3.7037	1.6092	69.479	56.5636	-90.3389	-174.062	-71.0188	136.499	80.8203	32.9859	87.7472	-373.658	17.6616	183.127	-211.294	101.558	-112.199	242.505	-175.395	564.149	-430.541	-67.8125	-55.4537	657.812	-392.015	-71.6639	-8.45801	86.7337	-106.8	-387.387	252.27	329.997	-397.235	191.052	-175.734	153.617
674	6	1631.83	3.7037	1.6092	69.479	56.5636	-90.3389	-174.062	-71.0188	136.499	80.8203	32.9859	87.7472	-373.658	17.6616	183.127	-211.294	101.558	-112.199	242.505	-175.395	564.149	-430.541	-67.8125	-55.4537	657.812	-392.015	-71.6639	-8.45801	86.7337	-106.8	-387.387	252.27	329.997	-397.235	191.052	-175.734	153.617
675	1	1731.94	3.71007	1.60891	68.6511	55.4879	-89.6798	-170.301	-74.4444	135.087	82.0064	33.7145	87.3841	-367.022	10.038	176.037	-203.741	101.997	-112.605	241.297	-173.535	564.027	-430.871	-67.3494	-55.4537	657.812	-392.015	-71.6639	-8.45801	86.7337	-106.8	-387.387	252.27	329.997	-397.235	191.052	-175.734	153.617
675	2	2016.38	3.71549	1.64013	68.1343	54.8414	-89.6895	-170.206	-74.4803	135.095	81.9126	33.7575	91.3446	-370.315	11.5464	161.037	-192.015	102.51	-112.495	241.666	-173.99	564.178	-430.962	-67.4099	-55.5674	658.225	-392.396	-71.3032	-8.88845	86.8094	-106.8	-387.387	252.27	329.997	-397.235	191.052	-175.734	153.617
675	3	1897.36	3.71946	1.63834	67.7765	54.969	-89.6895	-170.206	-74.4803	135.095	81.9126	33.7575	86.7656	-359.431	1.17818	168.469	-195.49	102.598	-112.495	241.666	-173.99	564.178	-430.962	-67.4099	-55.8836	659.046	-393.129	-70.499	-9.75925	87.0396	-112.277	-375.847	240.891	341.751	-412.235	193.838	-175.734	153.617
675	4	1896.82	3.6922	1.60874	67.1123	53.4528	-89.6895	-170.206	-74.4803	135.095	81.9126	33.7575	86.7656	-359.431	1.17818	168.469	-195.49	102.598	-115.134	228.738	-158.99	555.003	-423.231	-66.2399	-55.8587	658.957	-393.054	-70.5592	-9.67729	87.0257	-112.049	-376.289	241.128	341.703	-412.438	192.904	-175.734	153.617
675	5	1878.12	3.68343	1.62739	67.916	52.5538	-89.4804	-168.781	-75.7861	134.559	82.2798	34.0544	86.721	-359.311	1.07066	168.54	-195.525	102.591	-115.162	228.606	-158.837	554.881	-423.129	-66.2261	-59.4003	670.256	-402.297	-63.0439	-19.4976	88.9768	-111.694	-377.258	242.323	339.774	-410.067	193.673	-175.072	154.139
675	6	1878.12	3.68343	1.62739	67.916	52.5538	-89.4804	-168.781	-75.7861	134.559	82.2798	34.0544	86.721	-359.311	1.07066	168.54	-195.525	102.591	-115.162	228.606	-158.837	554.881	-423.129	-66.2261	-59.4003	670.256	-402.297	-63.0439	-19.4976	88.9768	-111.694	-377.258	242.323	339.774	-410.067	193.673	-175.072	154.139
676	1	1720.82	3.67102	1.63679	67.5542	51.6665	-89.703	-170.416	-74.3353	135.142	81.9574	33.6878	83.3875	-350.714	-6.46999	174.499	-198.754	102.012	-116.779	221.08	-150.001	547.899	-417.33	-65.3796	-59.4003	670.256	-402.297	-63.0439	-19.4976	88.9768	-111.694	-377.258	242.323	339.774	-410.067	193.673	-175.072	154.139
676	2	1567.59	3.6609	1.64754	68.9764	52.5932	-89.703	-170.416	-74.3353	135.142	81.9574	33.6878	81.9018	-355.874	0.884199	189.499	-212.713	101.072	-116.949	218.752	-147.487	544.226	-414.048	-65.2866	-60.6428	674.292	-406.036	-59.5674	-23.5072	89.8311	-111.694	-377.258	242.323	339.774	-410.067	193.673	-175.072	154.139
676	3	1476.08	3.6641	1.66144	69.8934	53.2563	-89.703	-170.416	-74.3353	135.142	81.9574	33.6878	85.2639	-370.874	14.7212	189.419	-215.231	102.256	-116.949	218.752	-147.487	544.226	-414.048	-65.2866	-61.2525	675.955	-407.565	-58.0359	-25.1628	90.2707	-110.909	-378.62	243.775	337.527	-407.36	193.229	-175.072	154.139
676	4	1488.57	3.67783	1.62008	69.4697	54.9222	-89.703	-170.416	-74.3353	135.142	81.9574	33.6878	85.2639	-370.874	14.7212	189.419	-215.231	102.256	-115.21	229.79	-160.1	559.226	-426.623	-66.4624	-58.1642	666.369	-398.98	-65.611	-16.1964	88.2392	-109.819	-380.797	245.657	335.787	-405.556	191.405	-175.072	154.139
676	5	1521.99	3.67281	1.62144	70.7043	54.0166	-89.4724	-168.937	-75.6894	134.383	82.5067	34.0206	85.4612	-371.427	15.2751	189.218	-215.201	102.241	-115.261	229.565	-159.833	559.029	-426.459	-66.4365	-62.2885	680.885	-411.41	-56.3861	-28.0325	90.6501	-109.014	-383.546	248.771	333.396	-402.582	191.37	-173.674	154.742
676	6	1521.99	3.67281	1.62144	70.7043	54.0166	-89.4724	-168.937	-75.6894	134.383	82.5067	34.0206	85.4612	-371.427	15.2751	189.218	-215.201	102.241	-115.261	229.565	-159.833	559.029	-426.459	-66.4365	-62.2885	680.885	-411.41	-56.3861	-28.0325	90.6501	-109.014	-383.546	248.771	333.396	-402.582	191.37	-173.674	154.742
677	1	1451.24	3.66292	1.62003	70.4438	53.3279	-89.7047	-170.423	-74.3294	135.144	81.9555	33.6861	85.4623	-371.43	15.2782	189.217	-215.201	102.241	-116.673	223.321	-152.469	553.545	-421.897	-65.7226	-62.2885	680.885	-411.41	-56.3861	-28.0325	90.6501	-109.014	-383.546	248.771	333.396	-402.582	191.37	-173.674	154.742
677	2	1636.91	3.65382	1.62121	71.131	51.1501	-88.9577	-165.755	-78.5903	131.895	84.47	34.7165	86.9849	-367.978	11.3752	179.308	-206.724	101.792	-117.104	215.888	-144.636	541.011	-410.499	-65.5848	-66.9224	695.066	-424.602	-44.1338	-41.6936	93.887	-108.815	-383.898	249.111	332.968	-401.978	191.364	-173.776	154.699
677	3	1939.13	3.66456	1.64635	69.589	49.2396	-88.9577	-165.755	-78.5903	131.895	84.47	34.7165	87.4072	-358.27	-0.288657	164.308	-191.907	102.453	-117.441	215.425	-143.697	541.521	-411.307	-65.2179	-65.8287	691.552	-421.268	-47.126	-38.4508	93.1299	-105.699	-390.114	255.354	325.723	-392.899	189.728	-173.776	154.699
677	4	1643.71	3.665	1.66754	69.9648	49.0226	-88.9577	-165.755	-78.5903	131.895	84.47	34.7165	82.0023	-343.27	-13.6178	172.988	-196.162	101.531	-117.212	217.032	-145.525	543.903	-413.302	-65.3925	-67.3349	696.014	-425.526	-43.0542	-42.7283	94.2129	-105.722	-390.061	255.198	326.023	-393.381	189.372	-173.776	154.699
677	5	1699.33	3.66067	1.65172	70.9992	48.9185	-88.9577	-165.755	-78.5903	131.895	84.47	34.7165	82.0023	-343.27	-13.6178	172.988	-196.162	101.531	-117.212	217.032	-145.525	543.903	-413.302	-65.3925	-72.3552	710.531	-439.784	-28.3899	-57.7283	97.9387	-105.722	-390.061	255.198	326.023	-393.38	189.372	-174.312	154.475
677	6	1699.33	3.66067	1.65172	70.9992	48.9185	-88.9577	-165.755	-78.5903	131.895	84.47	34.7165	82.0023	-343.27	-13.6178	172.988	-196.162	101.531	-117.212	217.032	-145.525	543.903	-413.302	-65.3925	-72.3552	710.531	-439.784	-28.3899	-57.7283	97.9387	-105.722	-390.061	255.198	326.023	-393.38	189.372	-174.312	154.475
678	1	1483.73	3.66298	1.68032	71.5682	50.059	-89.6742	-170.31	-74.4622	135.023	82.0822	33.7032	78.722	-338.693	-15.405	186.569	-207.283	99.9344	-116.534	220.573	-149.691	547.598	-416.361	-65.8071	-72.3552	710.531	-439.784	-28.3899	-57.7283	97.9387	-105.722	-390.061	255.198	326.023	-393.38	189.372	-174.312	154.475
678	2	1673.17	3.65971	1.6552	70.5374	48.8351	-89.8515	-170.395	-74.0305	135.509	81.0714	33.8662	81.7251	-338.966	-17.2625	171.569	-194.719	100.681	-116.572	219.166	-148.232	545.092	-414.078	-65.7994	-71.6023	708.171	-437.476	-30.5933	-55.5587	97.3983	-107.451	-385.419	250.595	329.299	-397.656	190.106	-174.312	154.475
678	3	1782.2	3.66034	1.6333	70.2827	49.6361	-89.6078	-168.965	-75.3914	134.676	81.7502	34.1588	82.5887	-344.879	-12.1055	172.234	-195.903	101.513	-116.826	219.358	-147.964	546.668	-415.879	-65.4435	-71.9822	706.806	-436.676	-28.0636	-57.2548	97.9603	-112.384	-374.972	240.396	339.569	-410.832	192.609	-174.203	154.518
678	4	1797.99	3.67761	1.62737	70.7475	51.0675	-89.6078	-168.965	-75.3914	134.676	81.7502	34.1588	82.5887	-344.879	-12.1055	172.234	-195.903	101.513	-114.448	232.027	-162.697	561.668	-428.333	-66.9344	-71.9851	706.815	-436.686	-28.0526	-57.2651	97.9626	-112.154	-375.658	240.909	339.618	-411.076	191.863	-174.203	154.518
678	5	1770.3	3.69218	1.6756	71.5966	52.6967	-89.6078	-168.965	-75.3914	134.676	81.7502	34.1588	82.5887	-344.879	-12.1055	172.234	-195.903	101.513	-111.612	244.631	-177.697	570.957	-435.907	-68.3585	-70.3714	702.188	-431.662	-34.2667	-51.3388	96.6321	-112.154	-375.658	240.909	339.618	-411.076	191.863	-173.265	154.884
678	6	1770.3	3.69218	1.6756	71.5966	52.6967	-89.6078	-168.965	-75.3914	134.676	81.7502	34.1588	82.5887	-344.879	-12.1055	172.234	-195.903	101.513	-111.612	244.631	-177.697	570.957	-435.907	-68.3585	-70.3714	702.188	-431.662	-34.2667	-51.3388	96.6321	-112.154	-375.658	240.909	339.618	-411.076	191.863	-173.265	154.884
679	1	1570.28	3.68916	1.69654	72.4083	53.8321	-89.7018	-170.425	-74.3321	135.14	81.9626	33.6835	80.6378	-346.868	-7.58735	186.356	-208.661	100.211	-111.612	244.631	-177.697	570.957	-435.907	-68.3585	-70.3714	702.188	-431.662	-34.2667	-51.3388	96.6321	-112.154	-375.658	240.909	339.618	-411.076	191.863	-173.265	154.884
679	2	1770.97	3.6903	1.66959	71.25	52.8266	-89.8639	-170.425	-74.0012	135.347	81.2203	33.8445	83.6513	-346.734	-9.62335	171.356	-196.152	100.758	-111.171	246.065	-179.497	571.337	-436.041	-68.6182	-69.2233	698.709	-428.298	-37.5566	-48.0108	95.8174	-111.267	-376.365	241.601	336.863	-407.77	191.25	-173.265	154.884
679	3	1835.75	3.69993	1.62211	71.6663	52.8275	-89.1889	-166.391	-77.8116	132.412	83.6644	34.6887	87.0108	-361.767	3.61697	169.69	-196.896	102.464	-112.048	242.863	-175.107	570.01	-435.663	-67.7636	-68.9015	697.126	-426.889	-38.1951	-46.9794	95.6161	-107.963	-382.622	248.005	328.958	-397.243	190.715	-174.363	154.436
679	4	1782.87	3.68336	1.58854	71.3355	51.4199	-88.9634	-165.384	-78.7759	131.565	84.4511	34.9089	87.0169	-361.773	3.62311	169.684	-196.89	102.465	-114.411	231.691	-162.076	562.536	-429.336	-66.7221	-72.9076	709.198	-439.286	-24.9425	-59.6945	98.6174	-108.429	-382.11	247.069	331.238	-400.567	189.428	-174.333	154.448
679	5	1815.17	3.67943	1.5909	70.9337	51.2638	-88.9634	-165.384	-78.7759	131.565	84.4511	34.9089	87.0169	-361.773	3.62311	169.684	-196.89	102.465	-114.411	231.691	-162.076	562.536	-429.336	-66.7221	-69.3088	698.814	-427.696	-39.9425	-45.5574	95.5795	-108.574	-381.813	246.911	330.976	-401.369	187.615	-171.118	155.749
679	6	1815.17	3.67943	1.5909	70.9337	51.2638	-88.9634	-165.384	-78.7759	131.565	84.4511	34.9089	87.0169	-361.773	3.62311	169.684	-196.89	102.465	-114.411	231.691	-162.076	562.536	-429.336	-66.7221	-69.3088	698.814	-427.696	-39.9425	-45.5574	95.5795	-108.574	-381.813	246.911	330.976	-401.369	187.615	-171.118	155.749
680	1	1786.33	3.6562	1.59705	70.4914	49.796	-89.3194	-167.88	-76.5974	133.302	83.2697	34.2956	87.0169	-361.773	3.62311	169.684	-196.89	102.465	-117.44	219.127	-147.076	552.08	-420.833	-65.097	-69.5026	699.392	-428.259	-39.3727	-46.126	95.7159	-108.574	-381.813	246.911	330.976	-401.369	187.615	-171.118	155.749
680	2	1407.97	3.51825	1.76707	71.9372	52.3739	-86.3655	-156.343	-89.7359	123.497	92.2437	44.2814	74.0232	-350.614	-8.83799	186.109	-212.514	102.408	-115.171	228.86	-157.389	555.535	-423.415	-65.8815	-71.2889	727.659	-458.96	-32.4295	-52.3104	94.9181	-110.596	-376.841	241.835	335.355	-406.36	189.095	-171.504	155.372
680	3	1477.27	3.45989	1.70024	71.4088	51.087	-86.3413	-150.837	-95.2435	123.424	91.5603	45.3684	74.2415	-350.375	-9.16042	184.696	-211.239	102.391	-118.194	218	-145.485	548.501	-418.635	-63.8696	-71.9346	730.962	-462.792	-30.4585	-54.0681	95.3594	-105.046	-385.973	250.586	321.471	-387.985	186.631	-171.549	154.66
680	4	1465.99	3.48129	1.68526	71.2779	52.6324	-86.3413	-150.837	-95.2435	123.424	91.5603	45.3684	74.2415	-350.375	-9.16042	184.696	-211.239	102.391	-115.563	230.834	-160.485	562.724	-430.405	-65.4627	-73.1337	735.209	-467.561	-25.8793	-57.9844	96.4169	-104.933	-386.946	251.233	322.661	-389.749	185.367	-171.549	154.66
680	5	1500.1	3.48702	1.66	69.6471	53.3826	-86.2821	-150.812	-95.2945	123.096	91.892	45.3926	74.2456	-350.352	-9.1863	184.654	-211.201	102.391	-115.569	230.805	-160.45	562.691	-430.378	-65.4589	-76.0623	745.647	-480.342	-10.0668	-71.7864	99.4928	-104.977	-386.631	250.922	322.692	-389.784	185.395	-173.617	153.971
680	6	1500.1	3.48702	1.66	69.6471	53.3826	-86.2821	-150.812	-95.2945	123.096	91.892	45.3926	74.2456	-350.352	-9.1863	184.654	-211.201	102.391	-115.569	230.805	-160.45	562.691	-430.378	-65.4589	-76.0623	745.647	-480.342	-10.0668	-71.7864	99.4928	-104.977	-386.631	250.922	322.692	-389.784	185.395	-173.617	153.971
681	1	1300.5	3.41156	1.67935	68.9762	51.8507	-87.0786	-155.499	-90.3781	125.822	89.9538	42.2244	73.8668	-345.885	-12.9149	184.469	-210.127	101.877	-118.5	219.331	-145.45	548.502	-418.573	-63.325	-75.3229	751.646	-487.197	-15.2135	-66.0481	98.6426	-104.977	-386.631	250.922	322.692	-389.784	185.395	-173.617	153.971
681	2	1545.47	3.4471	1.66982	68.0801	50.7233	-87.2957	-156.018	-89.7987	126.344	89.2399	42.3692	77.7414	-348.528	-12.0902	169.469	-198.123	102.432	-118.76	217.54	-143.576	546.809	-417.056	-63.2687	-75.2735	750.295	-485.761	-14.9415	-66.4195	98.6279	-106.627	-383.309	247.682	326.566	-394.731	186.151	-173.617	153.971
681	3	1624.36	3.43723	1.67073	68.1668	51.6746	-86.9087	-153.372	-92.3151	124.655	90.643	42.7313	79.2203	-355.21	-5.83065	169.511	-199.263	102.901	-118.555	219.102	-145.127	549.05	-419.211	-63.2548	-75.4607	747.271	-482.864	-11.9152	-69.282	98.9074	-111.857	-372.431	237.153	337.32	-408.811	188.457	-173.285	154.113
681	4	1337.16	3.43576	1.69512	68.2378	51.7832	-86.9087	-153.372	-92.3151	124.655	90.643	42.7313	73.2465	-340.21	-19.0605	180.464	-205.244	102.078	-118.472	219.492	-145.585	549.458	-419.547	-63.3042	-75.4607	747.271	-482.864	-11.9152	-69.282	98.9074	-111.786	-372.727	237.37	337.467	-409.069	188.178	-173.285	154.113
681	5	1339.06	3.43088	1.71215	69.6709	51.2085	-86.9087	-153.372	-92.3151	124.655	90.643	42.7313	73.2465	-340.21	-19.0605	180.464	-205.244	102.078	-118.472	219.492	-145.585	549.458	-419.547	-63.3042	-73.5429	740.151	-473.231	-26.9152	-56.1392	96.8206	-111.786	-372.727	237.37	337.467	-409.069	188.178	-171.978	155.098
681	6	1339.06	3.43088	1.71215	69.6709	51.2085	-86.9087	-153.372	-92.3151	124.655	90.643	42.7313	73.2465	-340.21	-19.0605	180.464	-205.244	102.078	-118.472	219.492	-145.585	549.458	-419.547	-63.3042	-73.5429	740.151	-473.231	-26.9152	-56.1392	96.8206	-111.786	-372.727	237.37	337.467	-409.069	188.178	-171.978	155.098
682	1	1171.34	3.39507	1.7015	70.4656	53.2743	-86.6394	-156.62	-88.4463	124.584	90.3361	40.9489	71.6969	-337.072	-20.3481	188.208	-211.171	101.144	-115.512	232.947	-160.282	557.482	-426.016	-64.3768	-72.792	746.599	-480.804	-30.7982	-51.3976	96.0009	-112.251	-371.685	236.379	338.321	-410.259	188.337	-171.747	155.177
682	2	1413.49	3.49466	1.65779	70.5449	53.7502	-87.2076	-157.858	-87.1048	126.143	88.4338	41.2909	75.3037	-340.918	-18.318	175.914	-201.237	101.886	-112.575	245.078	-175.282	569.817	-435.887	-66.2732	-72.753	741.328	-475.141	-29.2277	-53.3843	96.1464	-112.251	-371.685	236.379	338.321	-410.259	188.337	-171.747	155.177
682	3	1440.1	3.46062	1.64679	71.1736	53.5491	-88.6369	-165.578	-80.2019	129.718	85.5708	39.7455	77.2263	-355.876	-4.64383	180.002	-206.392	103.601	-112.521	242.363	-174.174	569.043	-434.179	-67.3412	-72.5263	737.767	-471.479	-29.4226	-53.0632	96.0981	-109.569	-377.199	242.09	332.042	-402.498	186.954	-171.808	155.16
682	4	1090.94	3.41137	1.66768	71.5105	54.6769	-89.2413	-165.268	-80.1	131.049	83.9064	40.8235	68.0958	-344.173	-12.8331	201.285	-221.306	101.762	-113.082	240.407	-171.489	566.367	-432.062	-66.8266	-72.4606	743.459	-477.558	-27.661	-54.3604	95.9568	-109.865	-376.502	241.356	332.815	-403.49	186.875	-171.628	155.169
682	5	1093.23	3.38425	1.64204	70.3515	53.7322	-89.2413	-165.268	-80.1	131.049	83.9064	40.8235	68.0958	-344.173	-12.8331	201.285	-221.306	101.762	-115.83	227.8	-156.489	559.252	-426.393	-65.5569	-73.8887	748.501	-483.419	-21.8563	-59.47	97.4297	-109.934	-376.362	241.189	333.06	-403.371	187.796	-174.272	154.239
682	6	1093.23	3.38425	1.64204	70.3515	53.7322	-89.2413	-165.268	-80.1	131.049	83.9064	40.8235	68.0958	-344.173	-12.8331	201.285	-221.306	101.762	-115.83	227.8	-156.489	559.252	-426.393	-65.5569	-73.8887	748.501	-483.419	-21.8563	-59.47	97.4297	-109.934	-376.362	241.189	333.06	-403.371	187.796	-174.272	154.239
683	1	1035.9	3.35128	1.65561	70.0062	52.6084	-89.2699	-165.56	-79.7826	131.269	83.8313	40.3907	68.0958	-344.173	-12.8331	201.285	-221.306	101.762	-118.786	215.538	-141.489	547.427	-416.76	-63.7628	-73.7163	750.407	-485.559	-23.0798	-58.0423	97.2277	-109.934	-376.362	241.189	333.06	-403.371	187.796	-174.272	154.239
683	2	1416.62	3.42493	1.58953	69.4018	50.2259	-89.5217	-166.158	-78.7816	130.76	83.1804	41.8533	73.8354	-351.077	-6.93218	188.581	-212.423	101.775	-120.915	197.091	-124.282	537.513	-406.827	-64.5422	-73.7222	738.995	-473.314	-19.3316	-62.8068	97.5221	-109.865	-376.529	241.385	332.802	-403.218	187.572	-174.084	154.354
683	3	1500.54	3.44597	1.56455	70.0815	50.3562	-89.5217	-166.158	-78.7816	130.76	83.1804	41.8533	77.6593	-366.077	6.26949	185.398	-212.055	103.336	-121.363	197.137	-123.44	538.603	-408.478	-63.8591	-73.6162	737.602	-471.896	-19.5918	-62.4801	97.4998	-106.823	-382.903	247.807	326.18	-394.882	185.996	-174.084	154.354
683	4	1719.17	3.44991	1.53928	69.8614	51.2079	-89.3972	-165.357	-79.5394	130.437	83.4174	42.0088	77.7097	-366.243	6.43807	185.37	-212.071	103.333	-119.161	207.921	-136.387	552.124	-419.189	-65.9335	-75.1861	741.548	-477.199	-10.6273	-70.0382	99.1243	-100.24	-397.411	261.198	314.959	-381.068	180.535	-173.888	154.404
683	5	1736.25	3.43981	1.56696	70.3399	50.0996	-89.3972	-165.357	-79.5394	130.437	83.4174	42.0088	77.7097	-366.243	6.43807	185.37	-212.071	103.333	-120.829	198.411	-125.463	537.124	-406.689	-64.578	-74.0941	737.558	-472.296	-15.9014	-65.4342	97.7742	-100.24	-397.411	261.198	314.959	-381.068	180.535	-171.608	154.896
683	6	1736.25	3.43981	1.56696	70.3399	50.0996	-89.3972	-165.357	-79.5394	130.437	83.4174	42.0088	77.7097	-366.243	6.43807	185.37	-212.071	103.333	-120.829	198.411	-125.463	537.124	-406.689	-64.578	-74.0941	737.558	-472.296	-15.9014	-65.4342	97.7742	-100.24	-397.411	261.198	314.959	-381.068	180.535	-171.608	154.896
684	1	1374.71	3.35809	1.62635	70.095	51.3717	-89.4771	-167.008	-77.954	131.762	83.3824	38.9686	77.7181	-366.265	6.4595	185.36	-212.067	103.333	-118.563	210.91	-137.64	539.796	-409.259	-64.6277	-73.5266	750.521	-487.12	-18.6612	-61.0139	96.9774	-100.249	-397.228	261.026	314.936	-381.041	180.55	-171.619	154.885
684	2	1695.85	3.48551	1.57214	68.6252	48.7994	-89.5316	-166.547	-78.1525	131.659	82.733	40.2083	78.0573	-351.816	-8.5405	171.23	-197.564	102.784	-119.256	205.101	-132.002	535.865	-405.649	-64.7137	-73.6182	743.981	-480.039	-15.9681	-64.3267	97.1739	-100.249	-397.228	261.026	314.936	-381.041	180.55	-171.619	154.885
684	3	1562.32	3.43668	1.57259	68.3054	48.3554	-89.2881	-163.254	-81.3783	131.083	83.3236	39.8911	77.6076	-350.885	-9.40266	171.795	-197.788	102.752	-121.916	203.701	-126.119	542.008	-414.538	-61.237	-73.2155	736.004	-471.854	-16.3964	-63.6852	97.1382	-106.382	-383.387	248.544	325.762	-396.079	183.128	-171.444	155.006
684	4	1314.08	3.4342	1.59513	68.7706	48.9615	-89.2881	-163.254	-81.3783	131.083	83.3236	39.8911	71.8097	-338.096	-19.2975	186.795	-208.121	101.203	-121.911	203.726	-126.148	542.033	-414.559	-61.2403	-73.2155	736.004	-471.854	-16.3963	-63.6853	97.1382	-105.742	-384.883	249.842	324.85	-394.969	182.48	-171.444	155.006
684	5	1322.7	3.44698	1.6105	70.3226	50.9131	-90.052	-165.917	-79.0824	132.642	82.352	38.9172	71.1703	-339.715	-18.2606	189.203	-209.753	101.867	-120.095	207.188	-130.412	537.473	-411.118	-61.6712	-71.9414	731.613	-466.895	-18.9403	-61.843	95.3808	-108.952	-379.029	243.498	335.952	-399.911	199.65	-183.517	148.554
684	6	1322.7	3.44698	1.6105	70.3226	50.9131	-90.052	-165.917	-79.0824	132.642	82.352	38.9172	71.1703	-339.715	-18.2606	189.203	-209.753	101.867	-120.095	207.188	-130.412	537.473	-411.118	-61.6712	-71.9414	731.613	-466.895	-18.9403	-61.843	95.3808	-108.952	-379.029	243.498	335.952	-399.911	199.65	-183.517	148.554
685	1	1184.25	3.45308	1.62914	70.4787	51.805	-89.9596	-167.134	-77.8216	133.265	82.3542	37.4411	71.1703	-339.715	-18.2606	189.203	-209.753	101.867	-117.521	222.188	-145.268	544.414	-417.451	-61.8659	-71.9414	731.613	-466.895	-18.9403	-61.843	95.3808	-108.952	-379.029	243.498	335.952	-399.911	199.65	-183.517	148.554
685	2	1535	3.49095	1.6003	70.1467	49.8233	-89.9376	-167.238	-77.5046	132.96	81.9152	38.5533	76.1496	-343.364	-15.8539	174.41	-198.531	101.995	-117.916	213.171	-137.758	539.587	-412.415	-62.904	-71.5315	725.43	-460.278	-18.9968	-62.1786	95.2544	-105.942	-386.225	250.856	330.032	-392.51	197.897	-183.475	148.603
685	3	1572.6	3.48483	1.60178	70.2959	50.5343	-90.5008	-170.463	-74.5693	134.392	80.7363	37.9267	77.2199	-349.393	-10.3665	175.187	-200.037	102.641	-117.7	212.233	-137.38	539.782	-412.066	-63.5403	-71.3402	723.962	-458.801	-19.5611	-61.5519	95.1583	-111.161	-375.185	239.708	341.809	-407.382	200.573	-183.4	148.645
685	4	1341.25	3.48223	1.6192	70.8913	51.3723	-90.5008	-170.463	-74.5693	134.392	80.7363	37.9267	72.7222	-341.033	-15.6829	190.187	-211.571	100.99	-117.695	212.279	-137.432	539.854	-412.125	-63.5449	-71.3411	723.965	-458.804	-19.5576	-61.5549	95.1591	-110.87	-375.964	240.394	341.507	-407.057	200.045	-183.4	148.645
685	5	1349.27	3.4695	1.65784	71.9428	50.5566	-90.5008	-170.463	-74.5693	134.392	80.7363	37.9267	72.7222	-341.033	-15.6829	190.187	-211.571	100.99	-119.155	202.694	-126.689	524.854	-399.375	-62.4268	-69.6476	719.042	-452.782	-28.5294	-53.4468	93.5811	-110.873	-375.959	240.391	341.506	-407.065	200.033	-181.361	149.58
685	6	1349.27	3.4695	1.65784	71.9428	50.5566	-90.5008	-170.463	-74.5693	134.392	80.7363	37.9267	72.7222	-341.033	-15.6829	190.187	-211.571	100.99	-119.155	202.694	-126.689	524.854	-399.375	-62.4268	-69.6476	719.042	-452.782	-28.5294	-53.4468	93.5811	-110.873	-375.959	240.391	341.506	-407.065	200.033	-181.361	149.58
686	1	1246.26	3.47179	1.67433	71.9663	51.2456	-90.2014	-170.485	-74.4569	134.662	81.3032	36.1796	72.7222	-341.033	-15.6829	190.187	-211.571	100.99	-117.643	217.694	-140.042	532.227	-406.753	-61.5681	-69.6476	719.042	-452.782	-28.5294	-53.4468	93.5811	-110.873	-375.959	240.391	341.506	-407.065	200.033	-181.361	149.58
686	2	1557.24	3.52122	1.61653	71.5968	49.8545	-89.8766	-169.476	-75.276	132.768	82.2589	37.4974	77.4008	-343.753	-14.2183	175.558	-200.112	101.146	-117.727	211.707	-135.571	530.637	-404.729	-62.4985	-68.6542	709.527	-442.71	-30.4781	-51.8556	93.31	-110.717	-376.402	240.953	340.837	-406.451	200.1	-181.657	149.79
686	3	1623.95	3.53476	1.58377	72.1534	50.1402	-91.3124	-177.636	-67.8553	136.197	79.4473	35.8661	79.6604	-358.735	-0.358816	179.374	-205.417	102.685	-117.963	210.558	-134.71	530.593	-404.245	-62.7732	-67.688	705.311	-438.526	-33.5257	-48.5331	92.6958	-108.127	-381.427	246.413	333.544	-397.81	198.491	-181.544	149.855
686	4	1676.9	3.54492	1.53709	71.4645	50.3686	-90.9705	-175.924	-69.6312	134.803	80.8247	36.1509	79.6723	-358.715	-0.387242	179.324	-205.365	102.686	-117.705	216.929	-141.769	543.899	-415.147	-63.3922	-71.5672	716.362	-450.371	-19.9081	-61.3193	95.9954	-104.287	-390.491	254.927	327.01	-390.316	193.393	-181.125	150.024
686	5	1715.83	3.52661	1.56579	72.434	49.3849	-90.9705	-175.924	-69.6312	134.803	80.8247	36.1509	79.6723	-358.715	-0.387242	179.324	-205.365	102.686	-119.91	205.468	-128.607	528.899	-402.49	-61.9601	-69.7341	711.224	-444.07	-30.1546	-51.9045	94.4208	-104.287	-390.491	254.927	327.01	-390.316	193.393	-179.488	150.972
686	6	1715.83	3.52661	1.56579	72.434	49.3849	-90.9705	-175.924	-69.6312	134.803	80.8247	36.1509	79.6723	-358.715	-0.387242	179.324	-205.365	102.686	-119.91	205.468	-128.607	528.899	-402.49	-61.9601	-69.7341	711.224	-444.07	-30.1546	-51.9045	94.4208	-104.287	-390.491	254.927	327.01	-390.316	193.393	-179.488	150.972
687	1	1508.72	3.4734	1.61118	71.387	49.8261	-90.3744	-173.53	-71.8131	133.901	82.1253	35.6243	79.6792	-358.705	-0.40152	179.299	-205.34	102.688	-119.373	208.114	-131.407	530.279	-403.644	-62.0836	-71.0054	723.029	-456.975	-24.5935	-56.7581	94.8504	-104.448	-389.994	254.447	327.267	-390.735	193.327	-179.339	151.033
687	2	1650.51	3.47163	1.64968	70.6223	48.7491	-87.907	-168.071	-77.594	130.435	85.4567	33.4667	85.1324	-357.177	-4.94752	164.83	-190.948	103.352	-119.549	207.043	-130.336	529.958	-403.346	-62.0798	-71.0208	721.563	-455.393	-24.3286	-57.1384	94.9911	-105.151	-388.743	253.218	328.986	-393.009	193.637	-179.312	151.121
687	3	1651.09	3.51096	1.59107	71.3852	48.5173	-87.907	-168.071	-77.594	130.435	85.4567	33.4667	85.1324	-357.177	-4.94752	164.83	-190.948	103.352	-121.672	208.04	-127.742	536.489	-412.01	-59.167	-68.5148	706.755	-440.393	-32.918	-47.8582	93.5461	-105.932	-387.097	251.584	330.703	-395.194	194.036	-179.312	151.121
687	4	1719.44	3.53122	1.55768	71.0872	49.5214	-87.5548	-167.783	-78.0868	128.304	87.656	33.5549	85.0728	-356.995	-5.12298	164.89	-190.959	103.35	-120.689	214.924	-135.524	546.986	-420.673	-59.9163	-69.9635	711.396	-445.569	-26.2781	-53.9142	94.8245	-109.915	-378.456	242.478	340.632	-408.191	194.26	-179.053	151.212
687	5	1674.01	3.5187	1.58689	71.1026	48.6634	-87.5548	-167.783	-78.0868	128.304	87.656	33.5549	85.0728	-356.995	-5.12298	164.89	-190.959	103.35	-122.901	204.344	-123.3	531.986	-408.129	-58.4027	-67.4117	704.224	-437.509	-36.7032	-44.0301	92.6116	-109.915	-378.456	242.478	340.632	-408.191	194.26	-177.183	152.004
687	6	1674.01	3.5187	1.58689	71.1026	48.6634	-87.5548	-167.783	-78.0868	128.304	87.656	33.5549	85.0728	-356.995	-5.12298	164.89	-190.959	103.35	-122.901	204.344	-123.3	531.986	-408.129	-58.4027	-67.4117	704.224	-437.509	-36.7032	-44.0301	92.6116	-109.915	-378.456	242.478	340.632	-408.191	194.26	-177.183	152.004
688	1	1568.02	3.58205	1.6119	70.7398	48.5024	-89.7961	-170.624	-74.2362	135.148	81.9885	33.5994	80.9516	-350.49	-9.24962	175.587	-199.028	102.464	-126.134	194.044	-111.458	538.023	-413.962	-57.4033	-69.8898	705.304	-438.463	-28.2801	-52.9458	95.3903	-109.915	-378.456	242.478	340.632	-408.191	194.26	-177.183	152.004
688	2	1412.19	3.58647	1.6128	71.7206	49.686	-89.7961	-170.624	-74.2362	135.148	81.9885	33.5994	78.9978	-352.977	-4.32237	190.587	-212.445	101.491	-126.093	193.354	-110.93	536.979	-412.941	-57.4986	-69.1993	702.589	-435.662	-30.4716	-50.7631	94.8927	-108.63	-381.3	245.369	337.98	-404.891	193.435	-177.183	152.004
688	3	1374.54	3.58625	1.56242	71.6457	49.3563	-89.3435	-168.462	-76.4796	132.641	84.2398	33.9599	79.026	-352.698	-4.6365	190.123	-212.006	101.492	-126.108	196.2	-113.096	541.935	-418.259	-56.9558	-68.4738	698.789	-432.01	-32.2622	-48.5856	94.5339	-104.535	-389.079	253.634	327.197	-392.114	190.64	-176.556	152.337
688	4	1402.55	3.59991	1.5384	71.3332	49.8863	-89.0157	-167.396	-77.6145	131.257	85.6178	34.1801	78.9424	-352.27	-5.03914	190.075	-211.893	101.466	-124.192	203.824	-122.184	549.377	-423.944	-58.2398	-72.462	710.538	-444.349	-18.2958	-62.1415	97.7593	-105.448	-387.758	251.803	330.481	-396.792	189.183	-176.427	152.383
688	5	1391.38	3.5954	1.54249	71.8576	49.7927	-89.0157	-167.396	-77.6145	131.257	85.6178	34.1801	78.9424	-352.27	-5.03914	190.075	-211.893	101.466	-124.192	203.824	-122.184	549.377	-423.944	-58.2398	-69.4429	701.904	-434.093	-33.2958	-48.1314	95.019	-105.448	-387.758	251.803	330.481	-396.792	189.183	-174.998	153.005
688	6	1391.38	3.5954	1.54249	71.8576	49.7927	-89.0157	-167.396	-77.6145	131.257	85.6178	34.1801	78.9424	-352.27	-5.03914	190.075	-211.893	101.466	-124.192	203.824	-122.184	549.377	-423.944	-58.2398	-69.4429	701.904	-434.093	-33.2958	-48.1314	95.019	-105.448	-387.758	251.803	330.481	-396.792	189.183	-174.998	153.005
689	1	1386.83	3.59929	1.54682	71.6592	49.8669	-89.716	-170.441	-74.3428	135.086	82.0303	33.664	78.9424	-352.27	-5.03914	190.075	-211.893	101.466	-123.16	206.84	-125.972	551.624	-425.617	-58.8488	-69.4319	701.517	-433.908	-32.2241	-49.0453	95.0791	-105.448	-387.758	251.803	330.481	-396.792	189.183	-174.998	153.005
689	2	1583.98	3.59703	1.56223	71.1134	49.8439	-89.5468	-169.875	-74.9268	134.21	82.6036	34.0266	81.479	-354.455	-3.40997	182.02	-205.902	101.481	-122.498	204.806	-124.971	548.133	-421.722	-59.6925	-68.5056	698.203	-430.551	-35.0644	-46.161	94.4186	-110.531	-377.402	241.498	342.072	-411.508	191.654	-174.958	153.02
689	3	1537.99	3.62147	1.50698	70.0177	49.5477	-89.5468	-169.875	-74.9268	134.21	82.6036	34.0266	81.4792	-354.455	-3.40939	182.02	-205.902	101.481	-123.14	206.473	-125.018	552.256	-427.072	-58.3745	-65.9906	689.416	-421.974	-42.8195	-37.7623	92.739	-106.298	-384.656	249.344	329.534	-396.508	189.284	-174.958	153.02
689	4	1523.79	3.61146	1.54127	71.0893	49.5743	-89.374	-169.005	-75.7931	133.653	83.166	34.1605	81.4524	-354.27	-3.59666	181.932	-205.792	101.475	-120.768	211.607	-132.333	554.806	-427.889	-60.1778	-70.6797	703.052	-435.251	-29.4034	-51.935	96.1719	-104.979	-387.617	252.149	327.03	-393.441	188.158	-174.905	153.041
689	5	1563.34	3.60265	1.568	70.3571	48.737	-89.374	-169.005	-75.7931	133.653	83.166	34.1605	81.4524	-354.27	-3.59666	181.932	-205.792	101.475	-124.086	199.04	-117.333	540.451	-416.111	-58.1078	-67.3203	693.515	-424.996	-41.7996	-39.8572	93.4141	-104.979	-387.617	252.149	327.03	-393.441	188.158	-173.215	153.747
689	6	1563.34	3.60265	1.568	70.3571	48.737	-89.374	-169.005	-75.7931	133.653	83.166	34.1605	81.4524	-354.27	-3.59666	181.932	-205.792	101.475	-124.086	199.04	-117.333	540.451	-416.111	-58.1078	-67.3203	693.515	-424.996	-41.7996	-39.8572	93.4141	-104.979	-387.617	252.149	327.03	-393.441	188.158	-173.215	153.747
690	1	1487.56	3.60224	1.58447	70.7459	48.8505	-89.3012	-169	-75.8861	132.975	84.0799	33.926	81.4607	-354.148	-3.73497	181.75	-205.618	101.476	-123.145	202.123	-121.023	542.363	-417.522	-58.597	-68.1645	696.23	-427.844	-38.42	-43.1926	94.053	-105.191	-387.088	251.616	327.544	-394.002	188.397	-173.344	153.691
690	2	1711.51	3.61836	1.59467	69.5967	47.9886	-89.2999	-169.092	-75.774	132.872	83.9983	34.0811	84.8412	-354.797	-4.73798	166.75	-193.359	101.911	-123.143	201.744	-120.702	541.769	-416.953	-58.6302	-67.404	693.719	-425.36	-40.6075	-40.9174	93.5125	-106.771	-383.813	248.378	331.089	-398.523	189.137	-173.344	153.691
690	3	1791.05	3.61634	1.57422	69.8212	47.7372	-89.2999	-169.092	-75.774	132.872	83.9983	34.0811	84.8412	-354.797	-4.73798	166.75	-193.359	101.911	-123.217	201.823	-120.648	542.098	-417.375	-58.5228	-66.9954	692.413	-424.099	-41.7834	-39.6498	93.2292	-101.412	-394.857	259.39	319.242	-383.523	186.364	-173.344	153.691
690	4	1528.46	3.61439	1.58426	70.6812	47.7574	-89.2999	-169.092	-75.774	132.872	83.9983	34.0811	79.1864	-339.797	-17.3894	177.823	-199.881	100.591	-122.814	203.946	-123.095	545.049	-419.788	-58.8227	-70.1434	701.672	-433.203	-32.6393	-49.1244	95.5627	-101.38	-395.129	259.41	319.732	-384.352	185.522	-173.344	153.691
690	5	1507.89	3.59338	1.58158	69.3913	48.3493	-88.9921	-167.371	-77.415	131.969	84.689	34.4648	79.0788	-339.7	-17.3807	178.322	-200.301	100.533	-122.695	204.336	-123.824	549.327	-423.043	-59.3681	-66.2171	690.664	-421.467	-47.4317	-34.6205	92.5358	-101.893	-393.978	258.306	320.762	-385.661	185.877	-172.909	154.169
690	6	1507.89	3.59338	1.58158	69.3913	48.3493	-88.9921	-167.371	-77.415	131.969	84.689	34.4648	79.0788	-339.7	-17.3807	178.322	-200.301	100.533	-122.695	204.336	-123.824	549.327	-423.043	-59.3681	-66.2171	690.664	-421.467	-47.4317	-34.6205	92.5358	-101.893	-393.978	258.306	320.762	-385.661	185.877	-172.909	154.169
691	1	1354.51	3.58719	1.6038	71.4919	49.3664	-89.6898	-170.352	-74.4243	135.025	82.0781	33.6919	76.1862	-338.807	-15.6829	193.322	-213.076	99.3405	-122.167	206.203	-126.059	550.911	-424.287	-59.6638	-69.6989	701.025	-431.458	-37.737	-44.8911	95.0439	-101.893	-393.978	258.306	320.762	-385.661	185.877	-172.909	154.169
691	2	1633.9	3.62937	1.51513	69.3614	48.2754	-89.9254	-171.83	-72.8609	135.121	81.2256	34.0784	80.2624	-341.829	-14.3315	178.322	-201.265	99.9216	-122.503	203.531	-123.359	547.612	-421.235	-59.6217	-67.0876	692.231	-422.733	-45.2451	-37.1998	93.1912	-103.943	-389.343	253.785	325.415	-391.685	186.607	-172.909	154.169
691	3	1574.62	3.60481	1.54679	68.3441	50.3781	-89.6363	-170.19	-74.422	134.238	81.9961	34.3861	81.658	-355.386	-1.98849	183.41	-207.102	101.558	-120.547	205.857	-127.936	546.659	-418.889	-61.4191	-62.4332	677.73	-408.871	-58.0566	-23.3769	89.9586	-108.148	-379.824	244.61	333.436	-402.219	188.677	-172.954	154.152
691	4	1602.31	3.61227	1.50644	67.196	51.7069	-89.6363	-170.19	-74.422	134.238	81.9961	34.3861	81.658	-355.386	-1.98849	183.41	-207.102	101.558	-119.856	208.953	-131.594	550.151	-421.714	-61.8718	-57.5638	662.73	-395.359	-69.8619	-9.4117	86.7567	-107.811	-381.014	245.497	333.422	-402.519	187.492	-172.954	154.152
691	5	1405.39	3.62123	1.59942	68.1302	52.0929	-91.9637	-174.413	-70.8049	138.513	79.9067	31.4337	81.052	-354.724	-2.72017	184.791	-207.902	101.67	-119.291	209.67	-132.751	547.663	-419.441	-62.1496	-57.415	661.94	-394.698	-69.6376	-9.49411	86.5978	-101.678	-395.299	257.82	331.269	-391.897	188.906	-174.594	149.789
691	6	1405.39	3.62123	1.59942	68.1302	52.0929	-91.9637	-174.413	-70.8049	138.513	79.9067	31.4337	81.052	-354.724	-2.72017	184.791	-207.902	101.67	-119.291	209.67	-132.751	547.663	-419.441	-62.1496	-57.415	661.94	-394.698	-69.6376	-9.49411	86.5978	-101.678	-395.299	257.82	331.269	-391.897	188.906	-174.594	149.789
692	1	1418.17	3.61084	1.60693	67.9181	51.4498	-89.6873	-170.524	-74.3361	134.888	82.2685	33.6312	80.3117	-351.279	-8.15223	179.702	-201.584	102.839	-118.303	212.651	-136.345	547.497	-419.257	-62.575	-57.7842	663.604	-396.166	-67.9807	-11.4393	86.543	-101.678	-395.299	257.82	331.269	-391.897	188.906	-174.594	149.789
692	2	1243.56	3.60684	1.625	68.9062	52.6016	-89.6873	-170.524	-74.3361	134.888	82.2685	33.6312	77.4321	-351.702	-5.78029	194.702	-214.257	102.207	-118.312	212.428	-136.129	547.106	-418.902	-62.579	-57.9416	664.034	-396.545	-67.5387	-11.9572	86.6492	-101.678	-395.299	257.82	331.269	-391.897	188.906	-174.594	149.789
692	3	1219.14	3.61558	1.63652	69.3541	53.0455	-89.6873	-170.524	-74.3361	134.888	82.2685	33.6312	81.2282	-366.702	7.17951	191.342	-213.752	103.966	-118.312	212.428	-136.128	547.107	-418.903	-62.5785	-58.7003	666.001	-398.351	-65.5216	-14.1349	87.2124	-104.337	-389.437	251.992	337.099	-399.357	190.221	-174.594	149.789
692	4	1257.97	3.61414	1.61246	69.6189	52.9671	-89.6873	-170.524	-74.3361	134.888	82.2685	33.6312	81.2282	-366.702	7.17951	191.342	-213.752	103.966	-117.975	214.217	-138.212	549.522	-420.889	-62.808	-58.4494	665.188	-397.643	-66.1616	-13.3278	87.0672	-99.4548	-399.069	261.885	324.957	-384.357	187.35	-174.594	149.789
692	5	1272.53	3.61204	1.61702	70.8001	52.5738	-89.5044	-168.76	-76.0226	134.065	82.872	33.9405	81.3848	-367.085	7.54946	191.085	-213.626	103.96	-117.839	214.805	-138.909	550.209	-421.461	-62.9003	-62.289	679.532	-409.932	-59.9382	-22.1628	89.7036	-101.113	-398.926	261.563	330.807	-390.212	189.643	-174.628	149.808
692	6	1272.53	3.61204	1.61702	70.8001	52.5738	-89.5044	-168.76	-76.0226	134.065	82.872	33.9405	81.3848	-367.085	7.54946	191.085	-213.626	103.96	-117.839	214.805	-138.909	550.209	-421.461	-62.9003	-62.289	679.532	-409.932	-59.9382	-22.1628	89.7036	-101.113	-398.926	261.563	330.807	-390.212	189.643	-174.628	149.808
693	1	1265.69	3.61589	1.6211	70.697	52.7403	-89.7048	-170.419	-74.3339	135.142	81.9591	33.6861	81.3848	-367.085	7.54946	191.085	-213.626	103.96	-117.445	216.284	-140.692	551.87	-422.826	-63.1537	-61.9095	678.15	-408.709	-60.6597	-21.2723	89.462	-101.113	-398.926	261.563	330.807	-390.212	189.643	-174.628	149.808
693	2	1565.71	3.62639	1.56872	70.4552	49.9441	-89.3009	-169.127	-75.2679	133.866	82.17	34.7098	81.1691	-352.085	-6.94121	178.823	-201.385	102.659	-118.089	211.456	-135.495	545.027	-416.795	-62.8867	-66.1313	690.104	-419.612	-49.5036	-33.8426	92.3834	-101.113	-398.926	261.563	330.807	-390.212	189.643	-174.628	149.808
693	3	1476.74	3.60901	1.62277	69.3035	51.1478	-88.6848	-165.406	-78.8526	132.222	83.8499	35.2245	81.7618	-356.324	-2.81227	180.552	-203.558	102.925	-117.373	210.85	-135.79	541.163	-412.705	-63.588	-61.3662	675.744	-405.981	-62.1115	-20.3305	89.0164	-101.818	-397.32	259.964	332.388	-392.226	189.982	-174.663	149.793
693	4	1510.06	3.6161	1.58712	68.338	53.1665	-88.5038	-164.192	-80.0062	131.701	84.3016	35.435	81.7587	-356.223	-2.92132	180.446	-203.449	102.924	-115.56	219.669	-146.459	552.936	-421.939	-65.1211	-57.0342	661.863	-393.715	-72.3815	-7.805	86.3079	-104.056	-393.312	255.454	339.254	-401.242	189.171	-174.594	149.82
693	5	1476.24	3.61127	1.59903	69.3356	52.093	-88.5038	-164.192	-80.0062	131.701	84.3016	35.435	81.7587	-356.223	-2.92132	180.446	-203.449	102.924	-115.56	219.669	-146.459	552.936	-421.939	-65.1211	-60.9988	676.863	-406.356	-63.5156	-19.8182	88.4708	-104.056	-393.312	255.454	339.254	-401.242	189.171	-172.927	150.467
693	6	1476.24	3.61127	1.59903	69.3356	52.093	-88.5038	-164.192	-80.0062	131.701	84.3016	35.435	81.7587	-356.223	-2.92132	180.446	-203.449	102.924	-115.56	219.669	-146.459	552.936	-421.939	-65.1211	-60.9988	676.863	-406.356	-63.5156	-19.8182	88.4708	-104.056	-393.312	255.454	339.254	-401.242	189.171	-172.927	150.467
694	1	1455.38	3.62671	1.63631	69.9215	53.1729	-89.4328	-168.95	-75.7487	134.311	82.6905	33.9782	81.7682	-356.183	-2.97118	180.353	-203.364	102.925	-113.092	231.431	-160.353	565.849	-432.418	-66.6995	-61.8562	678.814	-408.255	-61.0232	-22.1188	89.0702	-104.039	-393.344	255.484	339.224	-401.172	189.224	-172.988	150.444
694	2	1690.34	3.63479	1.66154	69.3825	52.1354	-89.4138	-168.9	-75.7697	134.24	82.6761	34.0481	85.1739	-357.095	-3.7439	165.353	-191.177	103.346	-112.919	232.027	-161.103	566.208	-432.681	-66.802	-62.1656	679.707	-409.071	-60.2134	-23.0257	89.2848	-102.199	-396.839	259.121	334.351	-395.171	188.224	-172.988	150.444
694	3	1781.4	3.64256	1.66521	69.9972	52.8142	-89.7673	-170.826	-73.9767	135.113	81.9329	33.6573	89.7264	-372.095	10.5423	161.828	-191.433	103.81	-113.092	231.745	-160.55	566.41	-433.083	-66.5929	-62.6644	681.085	-410.356	-58.9381	-24.3865	89.6477	-103.277	-394.538	256.807	336.871	-398.353	188.772	-172.988	150.444
694	4	1792.19	3.62095	1.6478	68.9794	51.852	-89.7673	-170.826	-73.9767	135.113	81.9329	33.6573	89.7264	-372.096	10.5425	161.828	-191.433	103.81	-116.202	219.248	-145.55	557.282	-425.617	-65.0055	-61.861	678.615	-408.116	-60.9208	-22.107	89.1148	-105.644	-389.987	251.986	343.326	-406.495	189.426	-172.988	150.444
694	5	1779.71	3.6355	1.66005	69.8681	53.3096	-89.7673	-170.826	-73.9767	135.113	81.9329	33.6573	89.7264	-372.096	10.5425	161.828	-191.433	103.81	-112.996	231.7	-160.55	568.259	-434.568	-66.8186	-61.6694	677.986	-407.556	-61.3055	-21.6438	88.9792	-103.981	-393.519	255.185	341.485	-402.642	189.54	-173.356	149.452
694	6	1779.71	3.6355	1.66005	69.8681	53.3096	-89.7673	-170.826	-73.9767	135.113	81.9329	33.6573	89.7264	-372.096	10.5425	161.828	-191.433	103.81	-112.996	231.7	-160.55	568.259	-434.568	-66.8186	-61.6694	677.986	-407.556	-61.3055	-21.6438	88.9792	-103.981	-393.519	255.185	341.485	-402.642	189.54	-173.356	149.452
695	1	1706.57	3.63484	1.6591	69.9186	53.3681	-89.7092	-170.441	-74.31	135.157	81.9427	33.6826	89.0323	-371.207	9.92517	164.103	-193.104	103.773	-113.008	231.655	-160.494	568.23	-434.547	-66.8108	-61.6592	677.957	-407.529	-61.3306	-21.6157	88.9721	-103.981	-393.519	255.185	341.485	-402.642	189.54	-173.356	149.452
695	2	1645.44	3.62097	1.62294	71.0639	53.6555	-89.4126	-166.065	-78.3917	133.529	83.1128	34.2417	86.9843	-369.323	9.73602	173.653	-201.045	103.021	-112.317	233.528	-163.039	568.892	-434.875	-67.2894	-63.1967	682.059	-411.242	-57.1343	-26.2962	90.0261	-100.464	-400.764	262.848	332.21	-391.066	187.862	-173.674	149.356
695	3	1398.99	3.62223	1.63834	71.6216	53.994	-89.4126	-166.065	-78.3917	133.529	83.1128	34.2417	81.3724	-360.721	2.40844	188.653	-211.257	102.987	-112.317	233.528	-163.039	568.892	-434.875	-67.2894	-63.9991	684.314	-413.357	-55.0634	-28.5038	90.6063	-101.216	-399.052	261.148	333.892	-393.211	188.235	-173.674	149.356
695	4	1382.71	3.59929	1.59762	69.9437	53.4524	-89.4126	-166.065	-78.3917	133.529	83.1128	34.2417	81.3715	-360.718	2.40467	188.653	-211.256	102.987	-115.447	221.037	-148.039	560.324	-427.861	-65.7129	-60.0441	672.328	-402.295	-65.0763	-17.345	87.9093	-102.612	-396.352	258.182	338.02	-398.555	188.036	-173.674	149.356
695	5	1381.68	3.58382	1.60745	69.724	52.2671	-89.4126	-166.065	-78.3917	133.529	83.1128	34.2417	81.3715	-360.718	2.40467	188.653	-211.256	102.987	-118.63	208.644	-133.039	549.451	-419.062	-63.9018	-60.3604	673.407	-403.237	-64.3574	-18.2367	88.1042	-102.612	-396.352	258.182	338.02	-398.556	188.036	-173.468	149.434
695	6	1381.68	3.58382	1.60745	69.724	52.2671	-89.4126	-166.065	-78.3917	133.529	83.1128	34.2417	81.3715	-360.718	2.40467	188.653	-211.256	102.987	-118.63	208.644	-133.039	549.451	-419.062	-63.9018	-60.3604	673.407	-403.237	-64.3574	-18.2367	88.1042	-102.612	-396.352	258.182	338.02	-398.556	188.036	-173.468	149.434
696	1	1374.96	3.59252	1.62017	69.4876	52.2554	-89.6714	-170.278	-74.4703	135.061	82.0359	33.7184	80.259	-355.968	-2.26509	188.196	-209.869	102.854	-117.425	213.195	-138.737	553.924	-422.654	-64.8296	-60.3604	673.407	-403.237	-64.3574	-18.2367	88.1042	-102.612	-396.352	258.182	338.02	-398.556	188.036	-173.468	149.434
696	2	1673.16	3.59229	1.5876	69.4032	50.9795	-89.4275	-169.177	-75.2443	134.211	82.1105	34.3886	85.6703	-362.84	3.58941	173.188	-199.491	102.744	-117.881	209.871	-135.127	549.238	-418.5	-64.6244	-62.1863	677.298	-406.805	-57.9259	-24.8037	89.3292	-102.655	-396.272	258.099	338.136	-398.697	188.059	-173.424	149.469
696	3	1410.18	3.5927	1.61818	69.4174	51.0101	-89.4275	-169.177	-75.2443	134.211	82.1105	34.3886	79.2169	-347.84	-10.0255	185.142	-206.02	102.322	-117.881	209.871	-135.127	549.238	-418.5	-64.6244	-62.3536	677.764	-407.242	-57.4923	-25.2643	89.4517	-103.611	-394.368	256.136	340.595	-401.746	188.565	-173.424	149.469
696	4	1483.79	3.59049	1.58852	69.043	51.2052	-89.4275	-169.177	-75.2443	134.211	82.1105	34.3886	79.2169	-347.84	-10.0255	185.142	-206.02	102.322	-117.774	210.383	-135.731	549.844	-418.995	-64.695	-60.0702	670.646	-400.796	-63.2134	-18.6366	87.9538	-99.0196	-403.064	265.189	328.282	-386.746	185.7	-173.424	149.469
696	5	1506.52	3.56945	1.64488	70.0086	49.5718	-89.3472	-168.666	-75.7236	133.992	82.2766	34.492	79.2218	-347.715	-10.152	184.99	-205.874	102.312	-120.507	198.204	-121.627	537.048	-408.184	-63.2524	-63.917	683.073	-411.682	-54.2178	-29.5902	90.3848	-99.1676	-402.771	264.898	328.638	-387.161	185.856	-171.396	150.216
696	6	1506.52	3.56945	1.64488	70.0086	49.5718	-89.3472	-168.666	-75.7236	133.992	82.2766	34.492	79.2218	-347.715	-10.152	184.99	-205.874	102.312	-120.507	198.204	-121.627	537.048	-408.184	-63.2524	-63.917	683.073	-411.682	-54.2178	-29.5902	90.3848	-99.1676	-402.771	264.898	328.638	-387.161	185.856	-171.396	150.216
697	1	1617.43	3.57669	1.6592	69.1479	48.527	-89.5211	-169.537	-75.0393	134.552	82.1315	34.0907	82.4005	-347.077	-12.1937	169.99	-193.552	102.487	-120.962	198.619	-121.665	539.966	-410.949	-62.9888	-63.917	683.073	-411.682	-54.2178	-29.5902	90.3848	-99.1676	-402.771	264.898	328.638	-387.161	185.856	-171.396	150.216
697	2	1555.04	3.57217	1.63525	71.5678	49.1956	-89.5211	-169.537	-75.0393	134.552	82.1315	34.0907	81.4751	-351.645	-5.1126	183.281	-206.297	101.259	-120.623	198.113	-121.481	537.507	-408.569	-63.2185	-68.907	698.073	-425.691	-41.0538	-43.9518	93.86	-100.305	-399.575	261.673	331.272	-390.544	186.168	-171.396	150.216
697	3	1549.91	3.58156	1.62943	71.3101	50.025	-89.4714	-169.234	-75.3196	134.401	82.2509	34.1527	85.2838	-366.701	8.14337	180.359	-206.275	102.813	-121.011	198.362	-121.183	539.331	-410.679	-62.772	-67.4834	692.191	-420.216	-44.7621	-39.5224	92.9809	-102.031	-395.631	257.774	335.001	-395.311	187.078	-171.457	150.195
697	4	1685.51	3.58688	1.59589	72.0788	50.852	-88.9674	-166.631	-77.9498	132.426	84.1447	34.5781	85.3582	-367.106	8.56739	180.512	-206.493	102.81	-118.599	209.916	-134.962	554.065	-422.297	-64.6763	-71.7485	704.569	-432.31	-32.3331	-52.2381	96.1142	-105.511	-389.212	250.766	345.063	-408.196	187.147	-171.581	150.152
697	5	1747.1	3.5868	1.59545	72.5272	51.7565	-88.9674	-166.631	-77.9498	132.426	84.1447	34.5781	85.3582	-367.106	8.56739	180.512	-206.493	102.81	-118.594	209.935	-134.984	554.085	-422.313	-64.6793	-71.7485	704.569	-432.31	-32.3331	-52.2381	96.1142	-106.13	-388.21	249.128	348.619	-405.573	202.147	-186.123	145.115
697	6	1747.1	3.5868	1.59545	72.5272	51.7565	-88.9674	-166.631	-77.9498	132.426	84.1447	34.5781	85.3582	-367.106	8.56739	180.512	-206.493	102.81	-118.594	209.935	-134.984	554.085	-422.313	-64.6793	-71.7485	704.569	-432.31	-32.3331	-52.2381	96.1142	-106.13	-388.21	249.128	348.619	-405.573	202.147	-186.123	145.115
698	1	1592.52	3.59496	1.60372	72.5821	52.2132	-89.6862	-170.345	-74.4211	135.068	82.0377	33.6968	85.3582	-367.106	8.56739	180.512	-206.493	102.81	-116.947	216.05	-142.507	559.538	-426.558	-65.7304	-71.7485	704.569	-432.31	-32.3331	-52.2381	96.1142	-106.13	-388.21	249.128	348.619	-405.573	202.147	-186.123	145.115
698	2	1882.13	3.59725	1.61175	71.6625	50.8369	-89.6269	-169.971	-74.6578	134.879	81.9196	33.9351	88.1456	-364.885	5.05236	165.512	-193.854	102.868	-117.588	213.135	-139.089	556.51	-423.992	-65.3826	-70.9837	702.114	-429.866	-34.6064	-49.991	95.5568	-106.13	-388.21	249.128	348.619	-405.573	202.147	-186.123	145.115
698	3	1630.54	3.59949	1.62927	71.5461	50.6387	-89.6269	-169.971	-74.6578	134.879	81.9196	33.9351	82.4455	-349.885	-9.32419	173.221	-196.696	102.831	-117.588	213.135	-139.089	556.51	-423.992	-65.3826	-70.7468	701.258	-429.046	-35.3312	-49.2118	95.405	-105.746	-388.703	249.759	347.078	-403.793	201.907	-186.123	145.115
698	4	1425.57	3.60102	1.64267	72.5264	52.0549	-89.6269	-169.971	-74.6578	134.879	81.9196	33.9351	78.0093	-341.992	-14.1372	188.221	-208.248	101.182	-117.019	215.391	-141.816	558.597	-425.668	-65.7232	-70.8447	701.557	-429.352	-35.0129	-49.5182	95.4797	-104.958	-390.23	251.45	344.629	-401.087	200.931	-186.123	145.115
698	5	1433.4	3.59725	1.63415	70.5229	52.0955	-89.6269	-169.971	-74.6578	134.879	81.9196	33.9351	78.0093	-341.992	-14.1372	188.221	-208.248	101.182	-117.019	215.391	-141.816	558.597	-425.668	-65.7232	-66.6621	689.601	-416.783	-50.0129	-35.1812	92.338	-105.596	-389.131	250.403	345.82	-403.283	200.27	-184.122	146.061
698	6	1433.4	3.59725	1.63415	70.5229	52.0955	-89.6269	-169.971	-74.6578	134.879	81.9196	33.9351	78.0093	-341.992	-14.1372	188.221	-208.248	101.182	-117.019	215.391	-141.816	558.597	-425.668	-65.7232	-66.6621	689.601	-416.783	-50.0129	-35.1812	92.338	-105.596	-389.131	250.403	345.82	-403.283	200.27	-184.122	146.061
699	1	1431.28	3.5954	1.62565	72.6856	51.9899	-89.4427	-168.909	-75.7767	133.874	82.865	34.1066	78.0355	-341.819	-14.3321	187.908	-207.955	101.18	-116.955	215.621	-142.098	558.773	-425.807	-65.7601	-71.9261	705.463	-432.182	-34.4743	-51.2141	96.0551	-105.01	-389.367	250.754	343.842	-401.113	199.293	-183.318	146.342
699	2	1687.93	3.59295	1.59503	71.1618	50.5681	-89.5029	-168.9	-75.4771	134.122	81.9997	34.443	81.682	-343.681	-14.1983	172.908	-195.982	101.641	-117.9	210.792	-136.541	553.229	-421.002	-65.2639	-70.1405	699.763	-426.577	-39.5373	-46.1911	94.7684	-105.01	-389.367	250.754	343.842	-401.113	199.293	-183.318	146.342
699	3	1744.78	3.60675	1.59803	70.5659	51.3646	-90.7445	-175.67	-69.2031	137.173	79.4759	33.0141	84.6402	-358.505	-1.42125	172.025	-197.173	103.565	-116.369	214.455	-141.83	553.494	-420.194	-66.4273	-67.2686	689.889	-417.191	-47.7743	-37.3499	92.8847	-104.842	-389.637	251.174	342.86	-400.418	198.468	-182.61	146.638
699	4	1463.2	3.60662	1.62254	71.5433	51.2572	-90.7445	-175.67	-69.2031	137.173	79.4759	33.0141	78.639	-343.505	-14.6091	183.171	-203.37	102.719	-115.929	216.336	-144.087	555.346	-421.69	-66.6974	-69.3982	696.363	-423.368	-42.0092	-43.3903	94.39	-104.063	-391.21	252.85	340.709	-397.929	197.722	-182.61	146.638
699	5	1497.22	3.59088	1.62233	69.5573	50.7629	-90.6779	-175.336	-69.516	136.961	79.6453	33.0969	78.6476	-343.494	-14.6256	183.119	-203.325	102.72	-118.951	204.25	-129.509	544.311	-412.735	-64.8995	-64.8419	683.042	-410.096	-56.0485	-29.3967	91.0907	-104.906	-388.936	250.819	341.37	-399.501	197.418	-180.539	147.573
699	6	1497.22	3.59088	1.62233	69.5573	50.7629	-90.6779	-175.336	-69.516	136.961	79.6453	33.0969	78.6476	-343.494	-14.6256	183.119	-203.325	102.72	-118.951	204.25	-129.509	544.311	-412.735	-64.8995	-64.8419	683.042	-410.096	-56.0485	-29.3967	91.0907	-104.906	-388.936	250.819	341.37	-399.501	197.418	-180.539	147.573
700	1	1490.68	3.58566	1.60735	68.2523	51.8543	-90.4164	-174.008	-70.8113	136.471	80.2572	33.2647	78.6476	-343.494	-14.6256	183.119	-203.325	102.72	-118.951	204.25	-129.509	544.311	-412.735	-64.8995	-59.8686	668.042	-396.158	-68.8592	-15.5266	87.6231	-104.906	-388.936	250.819	341.37	-399.501	197.418	-180.539	147.573
700	2	1661.93	3.59092	1.62986	67.5488	50.7345	-90.3505	-173.571	-71.126	136.379	80.1426	33.4562	81.6885	-343.285	-16.6641	168.119	-190.81	103.252	-118.851	204.148	-129.484	543.626	-412.087	-64.9524	-60.2252	669.201	-397.207	-67.8243	-16.717	87.8581	-104.906	-388.936	250.819	341.37	-399.501	197.418	-180.539	147.573
700	3	1679.84	3.59724	1.63125	68.7708	50.8229	-90.2406	-172.936	-71.7142	136.113	80.3548	33.5935	84.51	-358.208	-3.45923	168.516	-193.226	104.971	-118.697	205.449	-130.964	545.613	-413.659	-65.1855	-62.8431	676.459	-403.958	-61.156	-23.6746	89.7999	-104.825	-389.082	251.013	340.986	-399.182	197.165	-180.337	147.662
700	4	1758.8	3.5923	1.59891	68.4296	51.8172	-90.1457	-172.265	-72.3673	135.844	80.5863	33.7006	84.484	-358.131	-3.53347	168.541	-193.229	104.97	-116.4	214.579	-142.355	556.665	-422.182	-67.1102	-60.1533	667.26	-395.814	-67.3971	-16.1491	88.1368	-100.098	-398.794	261.262	328.457	-384.503	192.994	-180.277	147.697
700	5	1755.54	3.57863	1.62038	68.5322	50.5276	-90.1457	-172.265	-72.3673	135.844	80.5863	33.7006	84.484	-358.131	-3.53347	168.541	-193.229	104.97	-119.608	202.215	-127.355	546.095	-413.668	-65.2043	-61.3498	671.74	-399.66	-65.091	-19.2234	88.9056	-100.098	-398.794	261.262	328.457	-384.503	192.994	-179.637	148.074
700	6	1755.54	3.57863	1.62038	68.5322	50.5276	-90.1457	-172.265	-72.3673	135.844	80.5863	33.7006	84.484	-358.131	-3.53347	168.541	-193.229	104.97	-119.608	202.215	-127.355	546.095	-413.668	-65.2043	-61.3498	671.74	-399.66	-65.091	-19.2234	88.9056	-100.098	-398.794	261.262	328.457	-384.503	192.994	-179.637	148.074
701	1	1667.51	3.57275	1.64924	67.595	51.8881	-89.7	-170.29	-74.412	135.095	81.8782	33.7723	84.47	-358.085	-3.5775	168.551	-193.227	104.969	-119.168	203.205	-128.839	546.246	-413.468	-65.6113	-57.101	658.033	-387.289	-76.0475	-6.57339	86.0532	-100.238	-398.455	260.925	328.745	-384.868	193.069	-179.595	148.097
701	2	1583.52	3.56929	1.63164	68.9176	53.1681	-89.7	-170.29	-74.412	135.095	81.8782	33.7723	85.3374	-368.231	9.82273	182.41	-208.227	103.055	-118.806	202.317	-128.236	542.729	-410.183	-65.8003	-58.2279	661.982	-390.812	-72.4321	-10.8589	86.7619	-101.702	-393.914	256.263	332.069	-389.095	193.454	-179.595	148.097
701	3	1612.22	3.58282	1.59831	68.5223	53.203	-89.7	-170.29	-74.412	135.095	81.8782	33.7723	85.3374	-368.231	9.82273	182.41	-208.227	103.055	-120.189	201.246	-125.244	545.881	-414.56	-64.251	-59.5984	665.804	-394.351	-68.8671	-14.5883	87.7993	-107.021	-381.744	243.9	343.922	-404.095	196.245	-179.595	148.097
701	4	1655	3.60541	1.55128	68.7478	54.2478	-89.7	-170.29	-74.412	135.095	81.8782	33.7723	85.3374	-368.231	9.82273	182.41	-208.227	103.055	-117.42	213.907	-140.244	559.525	-425.52	-66.139	-58.352	661.493	-390.66	-71.7256	-10.869	87.0515	-105.567	-385.373	247.54	340.594	-400.757	193.655	-179.595	148.097
701	5	1657.7	3.57069	1.57505	68.6345	53.3269	-88.8608	-167.679	-76.7449	133.648	82.815	34.6639	85.4693	-368.528	10.1032	182.159	-208.089	103.054	-120.476	202.515	-126.368	550.214	-418.107	-64.3548	-58.898	661.584	-390.552	-70.6786	-12.0795	87.7223	-105.377	-385.792	248.228	338.895	-399.255	193.862	-179.485	149.115
701	6	1657.7	3.57069	1.57505	68.6345	53.3269	-88.8608	-167.679	-76.7449	133.648	82.815	34.6639	85.4693	-368.528	10.1032	182.159	-208.089	103.054	-120.476	202.515	-126.368	550.214	-418.107	-64.3548	-58.898	661.584	-390.552	-70.6786	-12.0795	87.7223	-105.377	-385.792	248.228	338.895	-399.255	193.862	-179.485	149.115
702	1	1532.28	3.57872	1.57844	68.4737	53.3857	-89.6912	-170.392	-74.3723	135.097	82.0082	33.6901	85.4693	-368.528	10.1032	182.159	-208.089	103.054	-120.903	201.461	-125.109	551.249	-418.993	-64.2291	-58.6353	660.082	-389.202	-71.8124	-10.6954	87.739	-105.377	-385.792	248.228	338.895	-399.255	193.862	-179.485	149.115
702	2	1843.11	3.5813	1.57627	67.6484	51.8963	-89.596	-169.618	-74.8784	134.875	81.7201	34.0836	88.0657	-365.158	5.65863	167.159	-195.342	102.895	-120.89	200.498	-124.17	549.226	-417.129	-64.238	-59.3458	662.586	-391.46	-69.657	-13.2285	88.1912	-105.376	-385.794	248.229	338.892	-399.253	193.862	-179.485	149.115
702	3	1580.25	3.58282	1.59559	67.4822	51.4267	-89.596	-169.618	-74.8784	134.875	81.7201	34.0836	82.121	-350.158	-8.57789	176.062	-199.177	102.814	-120.89	200.498	-124.17	549.226	-417.129	-64.238	-59.7208	663.642	-392.45	-68.7098	-14.21	88.4798	-105.376	-385.794	248.23	338.891	-399.251	193.862	-179.485	149.115
702	4	1389.55	3.58004	1.6095	68.2334	52.3501	-89.596	-169.618	-74.8784	134.875	81.7201	34.0836	78.3436	-346.02	-10.1806	191.062	-211.182	101.642	-120.853	200.65	-124.353	549.361	-417.236	-64.2616	-59.7124	663.613	-392.425	-68.7284	-14.1854	88.4747	-104.825	-386.954	249.424	337.505	-397.644	193.364	-179.485	149.115
702	5	1410.66	3.5784	1.66431	68.9525	50.9127	-89.596	-169.618	-74.8784	134.875	81.7201	34.0836	78.3436	-346.02	-10.1806	191.062	-211.182	101.642	-124.018	188.103	-109.353	536.737	-407.041	-62.122	-62.6733	675.053	-402.158	-62.5171	-22.5055	90.2281	-106.098	-384.457	246.932	340.168	-401.704	192.971	-176.276	150.614
702	6	1410.66	3.5784	1.66431	68.9525	50.9127	-89.596	-169.618	-74.8784	134.875	81.7201	34.0836	78.3436	-346.02	-10.1806	191.062	-211.182	101.642	-124.018	188.103	-109.353	536.737	-407.041	-62.122	-62.6733	675.053	-402.158	-62.5171	-22.5055	90.2281	-106.098	-384.457	246.932	340.168	-401.704	192.971	-176.276	150.614
703	1	1385.35	3.57854	1.66999	68.1826	51.6848	-89.7061	-170.437	-74.3183	135.15	81.9521	33.682	78.3436	-346.02	-10.1806	191.062	-211.182	101.642	-124.018	188.103	-109.353	536.737	-407.041	-62.1219	-59.6993	665.568	-393.468	-70.5315	-13.5141	88.2319	-106.098	-384.457	246.932	340.168	-401.704	192.971	-176.276	150.614
703	2	1613.85	3.56934	1.63425	68.0578	50.1305	-89.357	-167.667	-76.6676	133.121	83.012	34.4631	82.3157	-348.686	-8.76618	176.483	-200.009	101.689	-122.453	190.043	-112.569	532.88	-403.012	-63.0617	-61.9542	672.318	-399.603	-63.3549	-21.4468	89.7419	-105.696	-385.127	247.67	338.992	-400.412	192.489	-176.04	150.714
703	3	1593.01	3.5769	1.61524	69.3876	50.6225	-89.357	-167.667	-76.6676	133.121	83.012	34.4631	84.8957	-363.686	5.03327	179.103	-204.504	103.1	-123.233	189.485	-111.031	534.801	-405.53	-62.2506	-64.0023	678.191	-405.077	-58.2533	-26.8132	91.2446	-105.695	-385.129	247.672	338.99	-400.409	192.488	-176.04	150.714
703	4	1613.17	3.57259	1.58658	68.279	51.5374	-89.3239	-167.47	-76.8417	133.093	83.0295	34.5054	84.8907	-363.682	5.0316	179.122	-204.519	103.099	-122.468	192.517	-115.273	539.368	-408.172	-63.5558	-59.5538	663.873	-392.256	-68.9696	-14.3283	88.3388	-103.555	-390.195	252.72	334.346	-395.23	189.916	-176.005	150.728
703	5	1648.89	3.56858	1.59678	69.3242	50.538	-89.3239	-167.47	-76.8417	133.093	83.0295	34.5054	84.8907	-363.682	5.0316	179.122	-204.519	103.099	-122.468	192.517	-115.273	539.368	-408.172	-63.5558	-63.4408	678.873	-405.032	-60.5517	-25.4394	90.5936	-103.555	-390.195	252.72	334.346	-395.23	189.916	-174.597	151.333
703	6	1648.89	3.56858	1.59678	69.3242	50.538	-89.3239	-167.47	-76.8417	133.093	83.0295	34.5054	84.8907	-363.682	5.0316	179.122	-204.519	103.099	-122.468	192.517	-115.273	539.368	-408.172	-63.5558	-63.4408	678.873	-405.032	-60.5517	-25.4394	90.5936	-103.555	-390.195	252.72	334.346	-395.23	189.916	-174.597	151.333
704	1	1846.85	3.57395	1.62566	68.8582	50.0215	-89.3904	-168.001	-76.3939	133.456	82.8457	34.3564	89.6795	-369.71	9.47123	164.122	-193.536	103.444	-122.524	193.042	-115.768	540.686	-409.387	-63.5386	-63.4408	678.873	-405.032	-60.5517	-25.4394	90.5936	-103.555	-390.195	252.72	334.346	-395.23	189.916	-174.597	151.333
704	2	1625.65	3.56432	1.62732	70.739	49.9516	-89.2895	-167.388	-76.9323	133.264	82.9709	34.493	85.1801	-362.79	4.96339	179.16	-204.986	102.349	-121.3	194.575	-118.682	538.133	-406.174	-64.649	-67.9922	692.967	-418.071	-48.5057	-38.5894	93.7128	-103.613	-390.083	252.606	334.482	-395.4	189.947	-174.559	151.359
704	3	1808.27	3.57429	1.6709	69.3618	48.5972	-89.2895	-167.388	-76.9323	133.264	82.9709	34.493	86.1793	-354.81	-4.76348	164.16	-190.737	102.786	-121.393	194.515	-118.491	538.366	-406.493	-64.5413	-67.4531	691.261	-416.464	-49.9433	-37.0684	93.3443	-104.842	-387.527	249.994	337.387	-399.042	190.596	-174.559	151.359
704	4	1857.89	3.57059	1.6574	71.252	48.1615	-89.2895	-167.388	-76.9323	133.264	82.9709	34.493	86.1793	-354.81	-4.76348	164.16	-190.737	102.786	-121.337	194.861	-118.883	538.823	-406.872	-64.5845	-72.3584	706.261	-430.71	-36.8534	-50.6556	96.7824	-103.919	-389.415	251.93	335.105	-396.301	189.914	-174.559	151.359
704	5	1772.9	3.57579	1.67634	69.4005	48.9091	-88.4745	-163.739	-80.5191	130.159	85.8058	35.2802	85.9253	-354.026	-5.4789	164.481	-190.85	102.745	-119.617	199.205	-124.722	538.891	-406.133	-65.6933	-67.6736	692.648	-416.585	-52.6376	-35.671	93.261	-104.051	-389.135	251.626	335.492	-396.677	190.157	-173.713	151.759
704	6	1772.9	3.57579	1.67634	69.4005	48.9091	-88.4745	-163.739	-80.5191	130.159	85.8058	35.2802	85.9253	-354.026	-5.4789	164.481	-190.85	102.745	-119.617	199.205	-124.722	538.891	-406.133	-65.6933	-67.6736	692.648	-416.585	-52.6376	-35.671	93.261	-104.051	-389.135	251.626	335.492	-396.677	190.157	-173.713	151.759
705	1	1513.32	3.57567	1.72075	69.7487	48.7232	-89.2904	-168.26	-76.3832	133.462	83.3106	34.1854	80.3656	-339.026	-18.2379	175.097	-197.006	101.438	-119.401	200.393	-126.133	540.233	-407.225	-65.8571	-69.0804	696.918	-420.608	-48.9694	-39.4587	94.2426	-104.051	-389.135	251.626	335.492	-396.677	190.157	-173.713	151.759
705	2	1448.71	3.56499	1.70172	69.1388	50.7474	-89.2904	-168.26	-76.3832	133.462	83.3106	34.1854	78.8594	-343.291	-11.605	189.409	-210.277	100.345	-118.884	200.371	-126.545	537.758	-404.774	-66.1742	-64.2019	681.918	-406.414	-61.4757	-26.6447	90.8386	-104.051	-389.135	251.626	335.492	-396.677	190.157	-173.713	151.759
705	3	1512.19	3.56157	1.68132	68.4865	50.8482	-89.1123	-167.125	-77.4276	132.982	83.6335	34.4407	79.3251	-345.098	-10.2455	188.489	-209.67	100.701	-119.097	200.819	-126.905	540.418	-407.121	-66.1879	-64.4725	682.637	-407.093	-60.8122	-27.3063	91.0413	-108.497	-380.573	242.88	346.115	-409.74	193.039	-173.968	151.647
705	4	1525.99	3.56444	1.62972	67.4923	52.2922	-89.1123	-167.125	-77.4276	132.982	83.6335	34.4407	79.3251	-345.098	-10.2455	188.489	-209.67	100.701	-118.437	204.647	-131.307	545.402	-411.242	-66.6747	-59.7308	667.637	-393.607	-71.918	-14.7801	87.8555	-107.807	-382.482	244.759	344.71	-408.45	191.667	-173.968	151.647
705	5	1486.87	3.5602	1.73153	68.9065	51.0515	-88.6793	-164.636	-79.7735	131.779	84.6704	34.9308	79.0477	-343.5	-11.6381	188.364	-209.35	100.492	-118.254	199.477	-126.679	531.967	-398.706	-66.9717	-64.0326	683.627	-407.301	-62.5059	-26.7171	90.438	-107.458	-382.974	245.293	343.643	-407.06	191.673	-171.885	152.434
705	6	1486.87	3.5602	1.73153	68.9065	51.0515	-88.6793	-164.636	-79.7735	131.779	84.6704	34.9308	79.0477	-343.5	-11.6381	188.364	-209.35	100.492	-118.254	199.477	-126.679	531.967	-398.706	-66.9717	-64.0326	683.627	-407.301	-62.5059	-26.7171	90.438	-107.458	-382.974	245.293	343.643	-407.06	191.673	-171.885	152.434
706	1	1459.25	3.56335	1.73491	68.7711	51.0467	-89.6499	-170.195	-74.5698	134.977	82.1244	33.7323	79.0477	-343.5	-11.6381	188.364	-209.35	100.492	-117.591	201.957	-129.965	534.308	-400.257	-67.629	-64.0326	683.627	-407.301	-62.5059	-26.7171	90.438	-107.458	-382.974	245.293	343.643	-407.06	191.673	-171.885	152.434
706	2	1782.3	3.55807	1.69749	69.3713	49.3881	-89.7584	-170.174	-74.2732	135.157	81.3058	34.0098	82.4692	-344.74	-12.1722	173.364	-197.191	100.982	-116.859	202.174	-130.783	531.292	-397.259	-68.0781	-68.2652	696.846	-419.432	-51.8509	-38.2647	93.3519	-107.458	-382.974	245.293	343.643	-407.06	191.673	-171.885	152.434
706	3	1791.27	3.56563	1.71187	69.2314	50.3378	-90.6793	-175.111	-69.7342	137.221	79.6484	32.9284	85.1238	-359.502	0.806344	174.079	-199.746	102.784	-114.751	205.457	-136.346	528.116	-392.881	-69.8656	-65.1805	686.887	-410.134	-59.8273	-29.8733	91.2683	-105.089	-386.578	249.283	336.2	-397.892	190.819	-172.371	152.233
706	4	1870.77	3.55544	1.69769	68.2083	51.1753	-90.5355	-174.173	-70.6216	136.872	79.9463	33.1011	85.0958	-359.432	0.743922	174.128	-199.773	102.781	-113.91	207.926	-139.977	530.405	-394.022	-70.9123	-60.6874	672.68	-397.229	-70.4985	-18.1943	88.2245	-101.83	-393.424	256.275	328.487	-388.473	188.59	-172.507	152.176
706	5	1861.95	3.55256	1.63978	67.4184	52.6852	-90.3404	-172.893	-71.8373	136.339	80.424	33.3267	85.0609	-359.345	0.666467	174.19	-199.806	102.776	-113.972	212.884	-145.3	543.442	-405.021	-71.4665	-57.1189	659.415	-385.902	-77.6719	-8.98873	86.0151	-101.961	-393.096	255.908	328.909	-388.674	189.244	-175.27	151.101
706	6	1861.95	3.55256	1.63978	67.4184	52.6852	-90.3404	-172.893	-71.8373	136.339	80.424	33.3267	85.0609	-359.345	0.666467	174.19	-199.806	102.776	-113.972	212.884	-145.3	543.442	-405.021	-71.4665	-57.1189	659.415	-385.902	-77.6719	-8.98873	86.0151	-101.961	-393.096	255.908	328.909	-388.674	189.244	-175.27	151.101
707	1	1746	3.55591	1.63971	68.0154	53.8283	-90.1729	-172.237	-72.4971	136.024	80.8262	33.4234	89.4059	-374.345	15.1304	171.72	-200.952	103.156	-114.103	213.613	-145.855	545.457	-406.972	-71.3284	-56.5469	657.398	-384.1	-79.2122	-7.20121	85.621	-101.961	-393.096	255.908	328.909	-388.674	189.244	-175.27	151.101
707	2	1501.26	3.5492	1.65119	68.9092	54.5858	-90.1729	-172.237	-72.4971	136.024	80.8262	33.4234	86.0215	-372.911	15.607	186.72	-213.216	102.538	-113.96	213.108	-145.447	543.781	-405.423	-71.4028	-56.9577	658.974	-385.511	-77.9139	-8.74801	85.88	-101.961	-393.096	255.908	328.909	-388.674	189.244	-175.27	151.101
707	3	1593.79	3.56494	1.63174	67.5292	52.9966	-91.3325	-178.35	-66.7689	138.898	78.3905	32.1136	83.128	-359.09	0.59203	181.723	-205.575	103.223	-114.866	211.304	-142.68	544.681	-406.788	-70.7076	-57.6319	659.677	-386.193	-77.3613	-8.88411	86.5663	-104.082	-388.085	250.937	333.19	-394.202	190.327	-175.255	151.108
707	4	1634.82	3.58677	1.61092	67.6582	54.6079	-91.3325	-178.35	-66.7689	138.898	78.3905	32.1136	83.128	-359.09	0.59203	181.723	-205.575	103.223	-112.462	224.069	-157.68	558.837	-418.398	-72.3278	-57.1105	657.698	-384.552	-78.4532	-7.34314	86.2516	-107.092	-382.564	245.075	340.998	-404.378	190.885	-175.255	151.108
707	5	1624.73	3.6008	1.64384	68.3674	55.8161	-91.3325	-178.35	-66.7689	138.898	78.3905	32.1136	83.128	-359.09	0.59203	181.723	-205.575	103.223	-109.609	236.518	-172.68	568.479	-426.152	-73.9604	-57.6439	660.032	-386.489	-77.3235	-8.95686	86.5381	-107.092	-382.564	245.075	340.998	-404.378	190.885	-174.872	151.259
707	6	1624.73	3.6008	1.64384	68.3674	55.8161	-91.3325	-178.35	-66.7689	138.898	78.3905	32.1136	83.128	-359.09	0.59203	181.723	-205.575	103.223	-109.609	236.518	-172.68	568.479	-426.152	-73.9604	-57.6439	660.032	-386.489	-77.3235	-8.95686	86.5381	-107.092	-382.564	245.075	340.998	-404.378	190.885	-174.872	151.259
708	1	1532.54	3.60175	1.66269	69.2218	56.8026	-91.0601	-177.012	-68.0463	138.263	78.9924	32.3802	86.8075	-374.09	15.1694	181.992	-208.878	103.703	-109.609	236.518	-172.68	568.479	-426.152	-73.9604	-57.6439	660.032	-386.489	-77.3235	-8.95686	86.5381	-107.092	-382.564	245.075	340.998	-404.378	190.885	-174.872	151.259
708	2	1869.2	3.60099	1.64635	68.6557	55.8101	-90.6028	-174.133	-70.3747	137.446	78.9324	33.3331	90.075	-372.309	12.7868	166.992	-196.817	103.085	-108.844	238.87	-175.653	568.602	-426.023	-74.3526	-58.4628	663.186	-389.319	-74.7315	-12.045	87.0437	-107.092	-382.564	245.075	340.998	-404.378	190.885	-174.872	151.259
708	3	1582.19	3.60692	1.65348	68.6721	55.2351	-90.6028	-174.133	-70.3747	137.446	78.9324	33.3331	82.7352	-357.309	-1.54991	181.113	-204.565	103.507	-108.844	238.87	-175.653	568.602	-426.023	-74.3526	-58.9425	664.563	-390.597	-73.5418	-13.2514	87.4103	-105.098	-385.792	248.605	334.969	-397.12	189.786	-174.872	151.259
708	4	1755.13	3.59051	1.61642	68.5889	54.0941	-90.6028	-174.133	-70.3747	137.446	78.9324	33.3331	82.7352	-357.309	-1.54991	181.113	-204.565	103.507	-110.411	231.386	-166.793	563.931	-422.215	-73.5565	-58.8043	664.062	-390.174	-73.8319	-12.8622	87.3235	-99.9485	-396.39	259.423	322.751	-382.12	186.537	-174.872	151.259
708	5	1718.68	3.57692	1.63178	69.1861	53.2523	-90.2957	-171.661	-72.7106	136.478	79.6584	33.7741	82.7507	-357.206	-1.67238	180.912	-204.376	103.509	-110.706	229.928	-165.116	562.952	-421.387	-73.4551	-61.7794	674.577	-398.86	-67.5041	-21.2401	89.0824	-100.932	-394.851	257.897	325.277	-385.096	187.327	-173.564	151.815
708	6	1718.68	3.57692	1.63178	69.1861	53.2523	-90.2957	-171.661	-72.7106	136.478	79.6584	33.7741	82.7507	-357.206	-1.67238	180.912	-204.376	103.509	-110.706	229.928	-165.116	562.952	-421.387	-73.4551	-61.7794	674.577	-398.86	-67.5041	-21.2401	89.0824	-100.932	-394.851	257.897	325.277	-385.096	187.327	-173.564	151.815
709	1	1579.49	3.55774	1.64762	68.79	52.1566	-89.8883	-170.814	-73.8247	135.557	81.2516	33.7076	82.7507	-357.206	-1.67238	180.912	-204.376	103.509	-114.092	218.154	-150.116	558.621	-418.992	-71.356	-61.7794	674.577	-398.86	-67.5041	-21.2401	89.0824	-100.932	-394.851	257.897	325.277	-385.096	187.327	-173.564	151.815
709	2	1804.04	3.55919	1.66628	68.0513	50.9816	-89.8288	-170.342	-74.1703	135.45	81.1481	33.8901	86.2491	-358.286	-2.16158	165.912	-192.303	103.808	-114.531	216.13	-147.698	556.745	-417.441	-71.0944	-62.1001	675.655	-399.839	-66.654	-22.1983	89.2959	-101.126	-394.194	257.23	325.654	-385.588	187.376	-173.564	151.815
709	3	1890.27	3.565	1.6779	68.6192	51.6638	-90.0988	-171.771	-72.8326	136.123	80.5817	33.5834	90.9894	-373.286	12.0594	161.552	-191.893	104.254	-114.664	215.911	-147.271	556.894	-417.744	-70.93	-62.3117	676.267	-400.407	-66.1374	-22.7294	89.451	-101.511	-393.237	256.294	326.375	-386.533	187.569	-173.564	151.815
709	4	1893.3	3.58241	1.68705	68.946	53.0659	-90.0988	-171.771	-72.8326	136.123	80.5817	33.5834	90.9894	-373.286	12.0594	161.552	-191.893	104.254	-111.672	228.264	-162.271	567.006	-425.806	-72.7398	-61.8785	674.84	-399.159	-67.1016	-21.5773	89.1649	-101.756	-392.85	255.835	327.142	-387.62	187.364	-173.564	151.815
709	5	1894.33	3.55881	1.67633	68.516	51.9517	-90.0988	-171.771	-72.8326	136.123	80.5817	33.5834	90.9894	-373.286	12.0594	161.552	-191.893	104.254	-114.635	215.891	-147.271	559.308	-419.71	-71.1627	-61.7022	674.219	-398.618	-67.4866	-21.113	89.0531	-101.737	-392.89	255.838	327.278	-387.363	188.113	-174.802	151.326
709	6	1894.33	3.55881	1.67633	68.516	51.9517	-90.0988	-171.771	-72.8326	136.123	80.5817	33.5834	90.9894	-373.286	12.0594	161.552	-191.893	104.254	-114.635	215.891	-147.271	559.308	-419.71	-71.1627	-61.7022	674.219	-398.618	-67.4866	-21.113	89.0531	-101.737	-392.89	255.838	327.278	-387.363	188.113	-174.802	151.326
710	1	1693.77	3.5587	1.68512	68.6411	52.0686	-89.7075	-170.428	-74.3229	135.151	81.9491	33.6847	86.9327	-366.213	6.05789	171.83	-198.733	104.047	-114.632	215.905	-147.287	559.322	-419.722	-71.1643	-61.7019	674.218	-398.618	-67.4874	-21.1122	89.0529	-101.737	-392.89	255.838	327.278	-387.363	188.113	-174.802	151.326
710	2	1518.45	3.54878	1.68997	69.3714	52.4027	-89.7075	-170.428	-74.3229	135.151	81.9491	33.6847	83.1856	-362.947	4.95444	186.83	-210.733	103.18	-115.431	212.106	-142.77	555.582	-416.595	-70.6819	-62.5935	677.235	-401.362	-65.1128	-23.7887	89.6439	-102.461	-390.656	253.567	328.711	-389.22	188.344	-174.802	151.326
710	3	1492.05	3.55575	1.71522	68.6183	51.3762	-89.7127	-170.455	-74.2974	135.164	81.9382	33.6789	79.6099	-347.947	-9.99221	185.427	-206.316	102.963	-115.647	211.857	-142.168	555.993	-417.263	-70.3993	-63.1542	678.87	-402.881	-63.7355	-25.2108	90.0525	-103.934	-387.213	250.141	331.707	-393.076	189.101	-174.802	151.326
710	4	1514.13	3.57475	1.71385	68.7321	52.9068	-89.7127	-170.455	-74.2974	135.164	81.9382	33.6789	79.6099	-347.947	-9.99221	185.427	-206.316	102.963	-112.629	224.201	-157.168	566.151	-425.333	-72.2582	-62.4913	676.724	-400.978	-65.2523	-23.4512	89.6092	-106.009	-382.997	245.735	336.776	-399.632	189.679	-174.802	151.326
710	5	1594.02	3.56396	1.63343	70.0997	52.2802	-87.7085	-157.127	-86.1353	128.162	86.3054	37.0311	79.966	-347.299	-10.8233	183.122	-204.314	102.95	-113.087	222.464	-155.035	564.997	-424.433	-71.9998	-66.8916	691.876	-414.274	-55.4908	-34.9904	92.4457	-107.837	-380.167	242.967	341.055	-405.528	189.749	-172.833	152.111
710	6	1594.02	3.56396	1.63343	70.0997	52.2802	-87.7085	-157.127	-86.1353	128.162	86.3054	37.0311	79.966	-347.299	-10.8233	183.122	-204.314	102.95	-113.087	222.464	-155.035	564.997	-424.433	-71.9998	-66.8916	691.876	-414.274	-55.4908	-34.9904	92.4457	-107.837	-380.167	242.967	341.055	-405.528	189.749	-172.833	152.111
711	1	1384.05	3.54572	1.64022	69.7043	51.0694	-87.9156	-158.663	-84.8019	128.917	85.885	36.6393	79.966	-347.299	-10.8233	183.122	-204.314	102.95	-116.269	210.215	-140.035	556.607	-417.822	-70.2047	-66.8916	691.876	-414.274	-55.4908	-34.9904	92.4457	-107.837	-380.167	242.967	341.055	-405.528	189.749	-172.833	152.111
711	2	1498.99	3.54567	1.61794	68.0583	51.2773	-87.8142	-157.762	-85.55	128.482	86.0681	36.885	81.7187	-348.342	-10.6964	175.839	-198.473	103.234	-116.167	210.322	-140.241	556.265	-417.458	-70.2736	-62.5141	678.126	-401.584	-65.7012	-23.924	89.333	-107.332	-380.823	243.679	339.569	-403.718	189.433	-172.87	152.097
711	3	1623.67	3.55232	1.59967	68.8625	51.2506	-87.8142	-157.762	-85.55	128.482	86.0681	36.885	85.1716	-363.342	2.42609	173.913	-199.134	104.884	-116.775	209.376	-138.337	556.937	-418.855	-69.5124	-63.5849	681.22	-404.462	-63.0906	-26.5863	90.1173	-104.867	-384.949	248.117	332.485	-395.121	188.101	-172.87	152.097
711	4	1568.21	3.56985	1.59926	68.0245	53.3784	-87.7449	-157.241	-86.0323	128.271	86.2157	36.9877	85.1861	-363.383	2.46575	173.896	-199.13	104.884	-113.915	220.433	-151.896	565.58	-425.586	-71.3061	-61.4332	671.384	-395.951	-68.1887	-19.7973	89.0576	-109.536	-375.918	238.728	343.963	-409.827	189.723	-172.881	152.087
711	5	1563.03	3.55302	1.60218	67.6847	52.2763	-87.7449	-157.241	-86.0323	128.271	86.2157	36.9877	85.1861	-363.383	2.46575	173.896	-199.13	104.884	-117.083	208.234	-136.896	556.918	-418.786	-69.4635	-61.4084	671.291	-395.871	-68.232	-19.7412	89.0405	-109.495	-376.025	238.811	344.019	-409.797	189.773	-172.934	151.99
711	6	1563.03	3.55302	1.60218	67.6847	52.2763	-87.7449	-157.241	-86.0323	128.271	86.2157	36.9877	85.1861	-363.383	2.46575	173.896	-199.13	104.884	-117.083	208.234	-136.896	556.918	-418.786	-69.4635	-61.4084	671.291	-395.871	-68.232	-19.7412	89.0405	-109.495	-376.025	238.811	344.019	-409.797	189.773	-172.934	151.99
712	1	1561.65	3.56964	1.6227	67.8987	53.2911	-88.4839	-162.783	-81.2215	130.975	84.7186	35.581	85.1862	-363.383	2.46587	173.896	-199.13	104.884	-114.21	220.553	-151.896	567.72	-427.397	-71.3893	-61.4084	671.291	-395.871	-68.232	-19.7412	89.0405	-109.495	-376.025	238.811	344.019	-409.797	189.773	-172.934	151.99
712	2	1327.13	3.57417	1.64945	68.8486	54.2468	-88.4839	-162.783	-81.2215	130.975	84.7186	35.581	79.737	-354.09	-4.86418	188.896	-209.642	104.183	-112.35	226.918	-159.887	571.14	-429.87	-72.4693	-62.305	674.368	-398.675	-65.7231	-22.5671	89.627	-109.495	-376.025	238.811	344.019	-409.797	189.773	-172.934	151.99
712	3	1306.52	3.58188	1.6476	69.8667	54.6137	-88.4839	-162.783	-81.2215	130.975	84.7186	35.581	83.5646	-369.09	8.55637	186.399	-210.141	105.514	-112.531	226.925	-159.441	571.971	-431.085	-72.0911	-62.9139	676.136	-400.329	-64.2209	-24.1023	90.0766	-108.656	-377.098	240.053	341.091	-406.333	189.308	-172.934	151.99
712	4	1299.21	3.56467	1.62989	69.0637	53.5891	-88.4839	-162.783	-81.2215	130.975	84.7186	35.581	83.5646	-369.09	8.55637	186.399	-210.141	105.514	-115.725	214.715	-144.441	564.069	-424.841	-70.3124	-61.5044	671.504	-396.253	-67.4031	-20.3284	89.1439	-108.09	-378.563	241.423	340.153	-405.419	188.357	-172.934	151.99
712	5	1302.44	3.5805	1.64433	69.4631	54.9485	-88.4839	-162.783	-81.2215	130.975	84.7186	35.581	83.5646	-369.09	8.55637	186.399	-210.141	105.514	-112.385	226.852	-159.441	572.426	-431.361	-72.2857	-61.0471	669.786	-394.772	-68.156	-19.341	88.818	-107.851	-379.155	241.908	340.276	-405.133	188.497	-173.05	151.676
712	6	1302.44	3.5805	1.64433	69.4631	54.9485	-88.4839	-162.783	-81.2215	130.975	84.7186	35.581	83.5646	-369.09	8.55637	186.399	-210.141	105.514	-112.385	226.852	-159.441	572.426	-431.361	-72.2857	-61.0471	669.786	-394.772	-68.156	-19.341	88.818	-107.851	-379.155	241.908	340.276	-405.133	188.497	-173.05	151.676
713	1	1294.77	3.56105	1.65599	68.9054	53.6515	-89.1736	-167.296	-77.1997	133.367	83.2084	34.4489	83.5646	-369.09	8.55637	186.399	-210.141	105.514	-115.719	214.635	-144.441	565.249	-425.767	-70.5177	-61.0126	669.658	-394.659	-68.2424	-19.2354	88.796	-107.851	-379.155	241.908	340.276	-405.133	188.497	-173.05	151.676
713	2	1567.25	3.55233	1.58348	67.6178	51.2045	-88.1668	-160.488	-82.969	128.449	86.0845	36.413	83.9935	-357.994	-2.60913	173.822	-198.128	104.543	-118.38	203.745	-131.193	555.708	-417.981	-68.9023	-62.208	673.898	-398.519	-64.4934	-23.4484	89.5412	-109.073	-377.972	240.776	344.565	-410.13	189.5	-172.994	151.731
713	3	1624.75	3.55646	1.59751	68.3747	51.9209	-88.1668	-160.488	-82.969	128.449	86.0845	36.413	88.7759	-372.994	11.4881	169.096	-197.375	105.07	-118.513	203.596	-130.827	555.927	-418.369	-68.7259	-62.4242	674.523	-399.107	-63.9578	-23.9925	89.702	-108.766	-378.36	241.229	343.473	-408.841	189.331	-172.994	151.731
713	4	1437.6	3.57319	1.58087	69.6565	54.2058	-88.1668	-160.488	-82.969	128.449	86.0845	36.413	91.0531	-385.897	26.4881	177.294	-207.691	103.897	-117.146	208.847	-137.248	559.814	-421.365	-69.5908	-61.1631	670.34	-395.438	-66.794	-20.5883	88.8694	-107.983	-380.432	243.156	342.228	-407.686	187.939	-172.994	151.731
713	5	1430.63	3.56075	1.60087	69.8386	53.1373	-88.1668	-160.488	-82.969	128.449	86.0845	36.413	91.0531	-385.897	26.4881	177.294	-207.691	103.897	-120.567	196.678	-122.248	551.655	-414.997	-67.5382	-62.4086	675.083	-399.523	-64.786	-23.2646	89.7578	-107.983	-380.432	243.156	342.228	-407.686	187.939	-172.867	152.09
713	6	1430.63	3.56075	1.60087	69.8386	53.1373	-88.1668	-160.488	-82.969	128.449	86.0845	36.413	91.0531	-385.897	26.4881	177.294	-207.691	103.897	-120.567	196.678	-122.248	551.655	-414.997	-67.5382	-62.4086	675.083	-399.523	-64.786	-23.2646	89.7578	-107.983	-380.432	243.156	342.228	-407.686	187.939	-172.867	152.09
714	1	1458.54	3.57647	1.6204	69.8227	53.8981	-89.1623	-167.48	-77.0512	132.928	83.5463	34.4423	91.0531	-385.897	26.4881	177.294	-207.691	103.897	-118.117	209.481	-137.248	564.003	-425.352	-69.1407	-62.4086	675.083	-399.523	-64.786	-23.2646	89.7578	-107.983	-380.432	243.156	342.228	-407.686	187.939	-172.867	152.09
714	2	1844.93	3.57281	1.61684	69.233	52.2535	-89.1656	-166.907	-77.2587	133.47	82.4762	34.8062	93.866	-383.115	22.6914	162.294	-195.149	103.645	-118.431	207.526	-135.016	561.339	-423.007	-68.9378	-63.8451	679.907	-403.952	-60.8243	-27.6473	90.7076	-107.983	-380.432	243.156	342.228	-407.686	187.939	-172.867	152.09
714	3	1566.88	3.58504	1.59685	69.632	51.0044	-89.1656	-166.907	-77.2587	133.47	82.4762	34.8062	86.1033	-368.331	7.69135	177.192	-203.134	104.963	-118.431	207.526	-135.016	561.339	-423.007	-68.9378	-65.9918	686.253	-409.904	-55.532	-33.0877	92.2621	-105.296	-384.333	247.493	333.579	-397.338	186.482	-172.867	152.09
714	4	1319.34	3.58162	1.60993	70.6549	52.7306	-89.1656	-166.907	-77.2587	133.47	82.4762	34.8062	84.2835	-373.411	14.4454	192.192	-216.655	104.608	-118.013	209.039	-136.889	562.393	-423.812	-69.1958	-65.1782	683.692	-407.545	-57.5347	-30.9258	91.7065	-104.453	-386.093	249.253	331.658	-394.997	185.895	-172.867	152.09
714	5	1327.96	3.5667	1.57805	72.6479	52.7194	-88.6355	-163.246	-80.8125	130.393	84.8945	35.5009	84.8306	-374.331	15.3386	190.9	-215.839	104.547	-117.833	209.681	-137.689	562.859	-424.177	-69.3071	-70.0292	699.435	-421.857	-46.5604	-43.0147	95.1007	-105.34	-387.608	250.566	338.243	-401.684	187.544	-172.91	152.084
714	6	1327.96	3.5667	1.57805	72.6479	52.7194	-88.6355	-163.246	-80.8125	130.393	84.8945	35.5009	84.8306	-374.331	15.3386	190.9	-215.839	104.547	-117.833	209.681	-137.689	562.859	-424.177	-69.3071	-70.0292	699.435	-421.857	-46.5604	-43.0147	95.1007	-105.34	-387.608	250.566	338.243	-401.684	187.544	-172.91	152.084
715	1	1314.77	3.58509	1.60766	73.7163	53.7388	-89.1131	-166.632	-77.8047	132.571	83.6228	34.6277	84.8306	-374.331	15.3386	190.9	-215.839	104.547	-114.63	221.854	-152.689	572.727	-432.068	-71.2953	-72.0863	705.484	-427.659	-40.9132	-48.6128	96.5641	-105.34	-387.608	250.566	338.243	-401.684	187.544	-172.91	152.084
715	2	1538.44	3.59637	1.5982	71.775	53.7919	-88.2744	-161.755	-82.1224	128.832	86.2486	35.8975	85.5176	-365.423	6.76785	180.153	-205.965	103.315	-111.075	232.16	-166.086	574.557	-432.419	-73.2927	-68.3448	694.154	-416.79	-50.5596	-39.1715	93.8965	-105.159	-387.897	250.869	337.763	-401.091	187.44	-172.93	152.064
715	3	1702.56	3.60732	1.6286	69.8924	52.3187	-88.6061	-163.588	-80.4308	129.67	85.5746	35.5003	84.5694	-352.006	-8.23215	167.407	-192.308	103.745	-111.135	232.2	-165.936	574.929	-432.964	-73.1315	-66.6533	688.722	-411.735	-54.9571	-34.5265	92.7618	-105.155	-387.904	250.876	337.753	-401.079	187.438	-172.93	152.064
715	4	1500.91	3.59629	1.59894	68.3908	52.5017	-88.6061	-163.588	-80.4308	129.67	85.5746	35.5003	79.9419	-340.526	-17.5007	177.801	-198.964	102.511	-112.6	226.311	-158.763	571.222	-430.013	-72.3361	-61.8495	673.722	-397.834	-66.9632	-21.8123	89.4629	-103.237	-391.838	254.794	333.145	-395.685	185.761	-172.93	152.064
715	5	1490.3	3.60929	1.63279	69.2198	54.0132	-88.5321	-162.942	-81.024	129.355	85.79	35.6353	79.9173	-340.508	-17.4955	177.921	-199.065	102.499	-109.654	238.057	-173.226	579.265	-436.262	-74.037	-62.314	675.446	-399.323	-66.1686	-22.8255	89.7829	-104.407	-391.017	254.422	334.614	-397.614	187.238	-172.803	152.311
715	6	1490.3	3.60929	1.63279	69.2198	54.0132	-88.5321	-162.942	-81.024	129.355	85.79	35.6353	79.9173	-340.508	-17.4955	177.921	-199.065	102.499	-109.654	238.057	-173.226	579.265	-436.262	-74.037	-62.314	675.446	-399.323	-66.1686	-22.8255	89.7829	-104.407	-391.017	254.422	334.614	-397.614	187.238	-172.803	152.311
716	1	1322.09	3.60451	1.65295	70.0699	55.1144	-88.668	-163.855	-80.2241	130.038	85.3594	35.3917	77.0981	-340.089	-15.3992	192.921	-211.909	101.334	-109.657	238.048	-173.215	579.261	-436.259	-74.0357	-62.3118	675.438	-399.316	-66.1737	-22.8195	89.7815	-104.407	-391.017	254.422	334.614	-397.614	187.238	-172.803	152.311
716	2	1522.37	3.59853	1.60373	69.1922	54.5741	-88.8732	-164.101	-79.6238	131.049	83.8311	35.5682	79.1783	-343.584	-12.7267	186.74	-207.48	101.583	-109.309	238.984	-174.463	578.9	-435.755	-74.239	-63.4262	679.215	-402.788	-63.1439	-26.1559	90.522	-109.466	-379.882	243.053	346.611	-412.614	189.764	-172.803	152.311
716	3	1482.36	3.58812	1.60166	70.477	54.2526	-90.2849	-171.788	-72.549	134.492	81.0543	33.8782	81.8557	-358.385	-0.803097	185.366	-207.818	104.186	-109.663	235.229	-171.04	576.355	-432.697	-74.8199	-65.3647	684.877	-408.086	-58.3984	-31.0059	91.9365	-107.791	-381.793	245.373	340.224	-405.138	188.833	-172.834	152.297
716	4	1479.07	3.57792	1.57649	68.8967	54.0136	-90.12	-170.689	-73.575	134.007	81.4537	34.0943	81.8211	-358.237	-0.946152	185.357	-207.781	104.181	-111.438	227.236	-161.755	570.106	-427.137	-74.1315	-60.9806	670.941	-395.463	-68.7397	-19.5208	88.936	-107.084	-383.519	246.982	338.884	-403.812	187.74	-172.849	152.284
716	5	1439.48	3.58678	1.62598	70.2953	54.8757	-91.7143	-175.922	-68.9047	137.381	79.3424	32.0568	81.5738	-360.352	0.797088	187.494	-209.565	104.623	-109.903	232.195	-167.824	569.598	-426.679	-74.7581	-61.4502	672.449	-396.779	-67.1558	-21.3283	89.1353	-101.579	-396.417	258.018	338.405	-395.404	189.102	-174.314	148.032
716	6	1439.48	3.58678	1.62598	70.2953	54.8757	-91.7143	-175.922	-68.9047	137.381	79.3424	32.0568	81.5738	-360.352	0.797088	187.494	-209.565	104.623	-109.903	232.195	-167.824	569.598	-426.679	-74.7581	-61.4502	672.449	-396.779	-67.1558	-21.3283	89.1353	-101.579	-396.417	258.018	338.405	-395.404	189.102	-174.314	148.032
717	1	1372.83	3.56368	1.64094	69.7456	53.7971	-90.5492	-172.67	-72.0989	136.036	80.8922	33.0146	81.5738	-360.352	0.797088	187.494	-209.565	104.623	-113.06	220.376	-152.824	563.37	-422.82	-72.6012	-61.0252	670.955	-395.403	-68.1436	-20.2172	88.8287	-101.579	-396.417	258.018	338.405	-395.404	189.102	-174.314	148.032
717	2	1461.1	3.56888	1.64267	70.4885	54.9707	-90.3135	-171.31	-73.1776	135.688	80.7829	33.4989	87.1914	-375.352	15.438	180.736	-207.655	104.49	-111.456	226.391	-160.234	567.218	-425.788	-73.5211	-61.5651	672.88	-397.15	-66.6214	-21.952	89.1674	-102.719	-393.685	255.134	341.414	-399.1	189.61	-174.314	148.032
717	3	1666.57	3.59412	1.63159	68.957	52.7078	-91.1178	-175.173	-69.4797	137.741	78.9276	32.6919	85.9271	-362.602	0.62721	169.345	-194.981	105.488	-112.006	225.391	-158.414	567.785	-426.943	-72.8916	-62.0957	673.491	-397.941	-65.5434	-22.3764	89.563	-102.468	-394.152	256.088	338.491	-397.314	187.308	-172.16	149.128
717	4	1693.51	3.57669	1.62268	67.4889	51.1486	-91.1178	-175.173	-69.4797	137.741	78.9276	32.6919	85.9271	-362.602	0.62721	169.345	-194.981	105.488	-115.139	213.111	-143.414	559.526	-420.364	-71.1452	-61.8118	672.54	-397.11	-66.1866	-21.5959	89.3804	-105.683	-388.095	249.597	347.483	-408.446	188.683	-172.16	149.128
717	5	1706.74	3.59155	1.62831	67.8922	52.6587	-91.1178	-175.173	-69.4797	137.741	78.9276	32.6919	85.9271	-362.602	0.62721	169.345	-194.981	105.488	-111.979	225.324	-158.414	569.436	-428.175	-73.1252	-61.3989	671.048	-395.813	-67.1093	-20.4684	89.1271	-105.716	-388.046	249.431	347.949	-408.056	190.633	-174.528	148.292
717	6	1706.74	3.59155	1.62831	67.8922	52.6587	-91.1178	-175.173	-69.4797	137.741	78.9276	32.6919	85.9271	-362.602	0.62721	169.345	-194.981	105.488	-111.979	225.324	-158.414	569.436	-428.175	-73.1252	-61.3989	671.048	-395.813	-67.1093	-20.4684	89.1271	-105.716	-388.046	249.431	347.949	-408.056	190.633	-174.528	148.292
718	1	1434.82	3.59067	1.65205	67.7419	52.3972	-90.8545	-174.271	-70.3973	137.25	79.495	32.881	79.8137	-347.602	-13.6653	178.622	-199.025	105.483	-112.014	225.206	-158.263	569.376	-428.136	-73.103	-61.3989	671.048	-395.813	-67.1093	-20.4684	89.1271	-105.716	-388.046	249.431	347.949	-408.056	190.633	-174.528	148.292
718	2	1291.57	3.58609	1.66347	69.0251	53.7612	-90.8545	-174.271	-70.3973	137.25	79.495	32.881	77.1322	-347.488	-11.1635	193.622	-212.023	104.218	-111.518	226.732	-160.189	569.662	-428.261	-73.3533	-61.9848	673.145	-397.722	-65.4135	-22.3953	89.4899	-105.394	-388.037	249.472	346.737	-406.632	190.312	-174.528	148.292
718	3	1280.44	3.59071	1.63619	69.7912	53.9353	-90.8545	-174.271	-70.3973	137.25	79.495	32.881	78.2288	-352.451	-7.10908	192.671	-211.858	105.008	-111.682	226.885	-159.914	570.711	-429.655	-72.9867	-61.9854	673.147	-397.724	-65.412	-22.3967	89.4903	-101.959	-392.451	254.808	333.946	-391.632	188.284	-174.528	148.292
718	4	1270.86	3.57231	1.62607	69.281	52.7571	-90.8545	-174.271	-70.3973	137.25	79.495	32.881	78.2288	-352.451	-7.10908	192.671	-211.858	105.008	-114.863	214.625	-144.914	562.799	-423.359	-71.2362	-61.9566	673.05	-397.639	-65.4777	-22.317	89.4717	-102.884	-390.689	252.87	336.554	-394.989	188.361	-174.528	148.292
718	5	1257.13	3.55943	1.64203	69.2624	51.5357	-90.8545	-174.271	-70.3973	137.25	79.495	32.881	78.2288	-352.451	-7.10908	192.671	-211.858	105.008	-118.114	202.47	-129.914	553.83	-416.348	-69.264	-62.8141	676.127	-400.319	-63.5901	-24.6216	90.0099	-102.834	-390.79	252.989	336.367	-394.878	188.121	-173.916	148.533
718	6	1257.13	3.55943	1.64203	69.2624	51.5357	-90.8545	-174.271	-70.3973	137.25	79.495	32.881	78.2288	-352.451	-7.10908	192.671	-211.858	105.008	-118.114	202.47	-129.914	553.83	-416.348	-69.264	-62.8141	676.127	-400.319	-63.5901	-24.6216	90.0099	-102.834	-390.79	252.989	336.367	-394.878	188.121	-173.916	148.533
719	1	1493.75	3.56304	1.61767	69.4494	51.9311	-89.4202	-168.086	-76.4323	133.495	82.9326	34.2605	84.1406	-364.826	2.82615	177.793	-201.729	106.08	-117.286	208.488	-136.386	561.299	-423.356	-69.5411	-62.4707	674.875	-399.188	-64.4019	-23.6748	89.7941	-101.396	-396.613	258.924	335.217	-392.612	188.608	-174.039	148.488
719	2	1245.77	3.55631	1.63586	70.8334	53.2738	-89.4202	-168.086	-76.4323	133.495	82.9326	34.2605	82.5732	-370.447	10.2961	192.793	-215.519	105.55	-117.368	207.803	-135.61	560.16	-422.362	-69.4694	-63.109	677.049	-401.177	-62.6267	-25.6541	90.2053	-101.396	-396.613	258.924	335.217	-392.612	188.608	-174.039	148.488
719	3	1172.27	3.56576	1.64412	70.2149	52.2737	-89.4202	-168.086	-76.4323	133.495	82.9326	34.2605	78.3641	-356.252	-4.70389	193.137	-212.141	106.298	-117.368	207.803	-135.61	560.16	-422.362	-69.4694	-63.9795	679.617	-403.583	-60.4505	-27.9004	90.8328	-103.71	-391.456	253.625	340.753	-399.516	189.851	-174.039	148.488
719	4	1261.02	3.57568	1.60698	69.8936	53.302	-89.4202	-168.086	-76.4323	133.495	82.9326	34.2605	78.3641	-356.252	-4.70389	193.137	-212.141	106.298	-115.016	216.598	-146.457	566.669	-427.375	-70.9291	-61.0527	670.159	-395.104	-67.3896	-19.9793	88.8952	-99.0607	-400.545	263.192	328.205	-384.516	186.485	-174.039	148.488
719	5	1256.91	3.56169	1.61446	69.6275	52.2618	-89.4202	-168.086	-76.4323	133.495	82.9326	34.2605	78.3641	-356.252	-4.70389	193.137	-212.141	106.298	-118.348	204.494	-131.457	558.317	-420.884	-68.9655	-61.0916	670.304	-395.229	-67.3091	-20.0813	88.9196	-99.0607	-400.545	263.192	328.205	-384.516	186.485	-173.994	148.512
719	6	1256.91	3.56169	1.61446	69.6275	52.2618	-89.4202	-168.086	-76.4323	133.495	82.9326	34.2605	78.3641	-356.252	-4.70389	193.137	-212.141	106.298	-118.348	204.494	-131.457	558.317	-420.884	-68.9655	-61.0916	670.304	-395.229	-67.3091	-20.0813	88.9196	-99.0607	-400.545	263.192	328.205	-384.516	186.485	-173.994	148.512
720	1	1242.49	3.5755	1.62931	69.7793	52.9858	-89.6983	-170.408	-74.3533	135.118	81.9867	33.6856	78.3641	-356.252	-4.70389	193.137	-212.141	106.298	-116.298	213.128	-141.846	566.359	-427.588	-70.2354	-61.0916	670.304	-395.229	-67.3091	-20.0813	88.9196	-99.0607	-400.545	263.192	328.205	-384.516	186.485	-173.994	148.512
720	2	1563.31	3.55506	1.5911	69.6953	52.0965	-89.2408	-167.409	-76.7022	134.506	81.5399	34.7394	86.2357	-371.054	9.97892	178.137	-204.075	105.275	-117.906	206.665	-133.95	560.611	-422.906	-69.2375	-62.2402	674.425	-398.981	-64.0304	-23.8149	89.6399	-99.5795	-398.32	260.919	329.222	-385.835	186.501	-173.994	148.512
720	3	1760.26	3.5594	1.59705	68.8131	50.9184	-88.7738	-166.081	-78.2464	131.015	84.7332	34.105	88.5744	-366.641	3.87822	163.226	-189.73	105.558	-117.673	207.283	-134.939	562.119	-424.196	-69.467	-63.0497	674.13	-398.413	-61.6537	-26.2642	90.5126	-99.8809	-397.744	260.328	330.067	-386.871	186.668	-173.943	148.536
720	4	1770.62	3.5796	1.59568	68.9081	52.2134	-88.7738	-166.081	-78.2464	131.015	84.7332	34.105	88.5744	-366.641	3.87822	163.226	-189.73	105.558	-114.32	219.39	-149.939	570.331	-430.434	-71.5138	-62.3115	671.677	-396.25	-63.3519	-24.2424	90.0314	-100.488	-396.763	259.16	332.04	-389.487	186.429	-173.943	148.536
720	5	1727.46	3.57466	1.61608	70.2508	51.4421	-87.8815	-161.373	-82.6125	128.14	87.1497	35.1214	88.8743	-367.494	4.75207	163.001	-189.768	105.523	-114.562	218.483	-148.835	569.66	-429.884	-71.3831	-66.7587	687.718	-410.321	-53.2455	-36.3781	92.7997	-101.378	-394.677	257.122	333.871	-392.191	186.198	-172.187	149.213
720	6	1727.46	3.57466	1.61608	70.2508	51.4421	-87.8815	-161.373	-82.6125	128.14	87.1497	35.1214	88.8743	-367.494	4.75207	163.001	-189.768	105.523	-114.562	218.483	-148.835	569.66	-429.884	-71.3831	-66.7587	687.718	-410.321	-53.2455	-36.3781	92.7997	-101.378	-394.677	257.122	333.871	-392.191	186.198	-172.187	149.213
721	1	1704.21	3.56479	1.61512	69.0945	50.7295	-88.1379	-162.674	-81.4428	129.121	86.4445	34.9138	88.8743	-367.494	4.75216	163.001	-189.768	105.523	-117.913	206.221	-133.835	562.288	-424.193	-69.5471	-64.2869	679.225	-402.347	-59.51	-29.7536	91.1916	-101.378	-394.677	257.122	333.871	-392.191	186.198	-172.187	149.213
721	2	1473.99	3.55024	1.61031	69.9631	49.9998	-88.1379	-162.674	-81.4428	129.121	86.4445	34.9138	82.6158	-352.494	-7.91554	176.373	-198.248	104.36	-118.066	204.324	-131.723	558.456	-420.76	-69.3936	-67.9072	691.491	-413.713	-49.7948	-40.2882	93.5474	-103.643	-387.982	250.234	338.712	-398.297	187.051	-172.187	149.213
721	3	1555.34	3.53785	1.5877	69.4492	51.4172	-87.9209	-161.221	-82.7544	128.676	86.6919	35.2456	86.5144	-367.891	6.22748	174.664	-199.66	105.452	-118.052	205.416	-133.231	563.327	-424.588	-70.0017	-63.6683	677.271	-400.546	-61.1144	-28.2001	90.7688	-99.6079	-395.54	258.368	327.308	-384.441	184.878	-172.206	149.194
721	4	1553.97	3.55912	1.58136	69.3207	52.7915	-87.9209	-161.221	-82.7544	128.676	86.6919	35.2456	86.5144	-367.891	6.22748	174.664	-199.66	105.452	-114.654	217.476	-148.231	570.884	-430.224	-72.0857	-62.1676	672.365	-396.2	-64.5576	-24.1914	89.7758	-100.169	-394.808	257.421	329.278	-387.084	184.516	-172.206	149.194
721	5	1845.82	3.52653	1.68806	70.498	53.7507	-89.6358	-174.84	-69.7159	138.475	79.079	32.485	86.4656	-366.696	4.85146	173.339	-198.289	105.508	-114.279	218.01	-150.006	568.063	-426.673	-73.0084	-62.5887	675.334	-398.341	-63.3174	-27.0213	89.8989	-97.6619	-400.845	261.58	335.724	-382.633	196.344	-182.012	142.662
721	6	1845.82	3.52653	1.68806	70.498	53.7507	-89.6358	-174.84	-69.7159	138.475	79.079	32.485	86.4656	-366.696	4.85146	173.339	-198.289	105.508	-114.279	218.01	-150.006	568.063	-426.673	-73.0084	-62.5887	675.334	-398.341	-63.3174	-27.0213	89.8989	-97.6619	-400.845	261.58	335.724	-382.633	196.344	-182.012	142.662
722	1	1681.74	3.5556	1.70728	71.289	54.8945	-89.6477	-173.932	-70.6675	137.777	79.6884	32.7268	86.4656	-366.696	4.85146	173.339	-198.289	105.508	-111.005	230.01	-165.006	576.329	-433.066	-74.9991	-63.9003	678.16	-400.635	-60.4685	-30.2343	91.0054	-97.6619	-400.845	261.58	335.724	-382.633	196.344	-182.012	142.662
722	2	1480.9	3.55066	1.71508	72.7244	56.1049	-89.6477	-173.932	-70.6675	137.777	79.6884	32.7268	84.4552	-369.928	10.3398	188.339	-211.793	104.602	-110.449	231.834	-167.294	576.682	-433.203	-75.2928	-65.3356	683.089	-405.152	-56.745	-34.3214	91.9431	-98.0686	-399.247	259.926	336.555	-383.702	196.402	-182.012	142.662
722	3	1463	3.56045	1.72871	72.3412	54.8617	-89.6499	-173.944	-70.6562	137.782	79.684	32.7243	80.7875	-355.775	-4.66019	186.634	-206.845	105.225	-110.449	231.833	-167.292	576.683	-433.205	-75.2921	-67.0866	688.495	-410.177	-52.3936	-38.8378	93.1611	-99.4197	-396.029	256.483	340.041	-387.966	197.197	-182.012	142.662
722	4	1495.78	3.54017	1.7034	70.4411	52.5516	-89.6499	-173.944	-70.6562	137.782	79.684	32.7243	80.7875	-355.775	-4.66019	186.634	-206.845	105.225	-113.57	219.527	-152.292	569.411	-427.362	-73.6055	-67.0866	688.495	-410.177	-52.3936	-38.8378	93.1611	-102.601	-390.194	249.764	350.213	-400.36	198.397	-182.012	142.662
722	5	1496.06	3.52716	1.6737	68.7788	53.8448	-89.563	-173.139	-71.3859	137.768	79.6231	32.8844	80.6429	-355.297	-5.10634	186.618	-206.693	105.186	-113.452	219.95	-152.837	569.804	-427.655	-73.7185	-61.1651	666.278	-389.676	-65.0606	-24.2245	89.112	-102.529	-390.358	249.999	349.611	-399.749	198.365	-182.076	142.759
722	6	1496.06	3.52716	1.6737	68.7788	53.8448	-89.563	-173.139	-71.3859	137.768	79.6231	32.8844	80.6429	-355.297	-5.10634	186.618	-206.693	105.186	-113.452	219.95	-152.837	569.804	-427.655	-73.7185	-61.1651	666.278	-389.676	-65.0606	-24.2245	89.112	-102.529	-390.358	249.999	349.611	-399.749	198.365	-182.076	142.759
723	1	1248.6	3.53909	1.72149	70.6762	56.786	-89.6523	-171.535	-73.1333	136.18	81.044	33.3521	79.3862	-362.508	3.48427	200.607	-220.091	105.017	-110.201	231.775	-167.837	578.458	-434.325	-75.8036	-61.1651	666.278	-389.676	-65.0606	-24.2245	89.112	-102.529	-390.358	249.999	349.611	-399.749	198.365	-182.076	142.759
723	2	1224.59	3.52928	1.67514	69.7534	55.5637	-89.6703	-176.863	-68.4028	135.309	81.9658	33.3091	74.2229	-350.08	-9.02032	201.814	-216.999	104.367	-111.128	229.277	-163.644	576.348	-433.057	-74.5601	-60.8574	666.156	-389.677	-65.5996	-23.6697	88.8356	-102.649	-390.085	249.56	350.636	-400.783	198.237	-181.626	142.651
723	3	1123.84	3.5388	1.68601	70.9038	55.915	-89.6703	-176.863	-68.4028	135.309	81.9658	33.3091	77.3095	-365.08	2.85232	199.198	-216.514	107.131	-111.128	229.277	-163.644	576.348	-433.057	-74.5601	-62.4119	670.905	-394.131	-61.8041	-27.5358	89.9729	-102.167	-390.593	250.313	348.378	-398.216	197.908	-181.626	142.651
723	4	1139.31	3.51941	1.66113	71.2081	55.3758	-89.6703	-176.863	-68.4028	135.309	81.9658	33.3091	77.3095	-365.08	2.85232	199.198	-216.514	107.131	-114.321	217.072	-148.644	569.017	-427.23	-72.7907	-61.9038	669.166	-392.612	-62.9711	-26.1268	89.6454	-100.356	-394.314	254.608	342.389	-391.503	195.97	-181.626	142.651
723	5	1174.07	3.51739	1.66954	72.2861	54.6227	-89.6703	-176.863	-68.4028	135.309	81.9658	33.3091	77.3095	-365.08	2.85232	199.198	-216.514	107.131	-114.321	217.072	-148.644	569.017	-427.23	-72.7907	-65.7813	684.166	-405.574	-55.3047	-36.0463	92.1855	-100.356	-394.314	254.608	342.389	-391.503	195.97	-180.5	143.214
723	6	1174.07	3.51739	1.66954	72.2861	54.6227	-89.6703	-176.863	-68.4028	135.309	81.9658	33.3091	77.3095	-365.08	2.85232	199.198	-216.514	107.131	-114.321	217.072	-148.644	569.017	-427.23	-72.7907	-65.7813	684.166	-405.574	-55.3047	-36.0463	92.1855	-100.356	-394.314	254.608	342.389	-391.503	195.97	-180.5	143.214
724	1	1006.68	3.52431	1.69641	71.6775	55.1194	-89.6177	-171.205	-73.6197	134.983	82.1373	33.7028	72.6285	-350.08	-11.4578	204.298	-217.812	107.021	-113.001	222.017	-154.715	572.428	-429.904	-73.5151	-63.7864	678.424	-400.329	-60.4136	-30.705	90.8874	-100.356	-394.314	254.608	342.389	-391.503	195.97	-180.5	143.214
724	2	1153.72	3.51074	1.66903	69.8763	53.472	-89.3458	-169.586	-75.0097	134.472	82.2617	34.1819	74.6302	-351.545	-9.0424	199.689	-215.106	105.774	-113.024	221.94	-154.743	572.861	-430.151	-73.6686	-64.2378	679.893	-401.672	-59.2749	-31.943	91.1849	-104.059	-387.893	247.221	353.6	-404.634	199.114	-181.132	143.032
724	3	1085.51	3.51997	1.67977	71.4381	54.416	-89.3458	-169.586	-75.0097	134.472	82.2617	34.1819	78.1928	-366.545	3.36401	196.404	-214.471	107.992	-113.024	221.94	-154.742	572.862	-430.153	-73.6681	-65.809	684.685	-406.132	-55.4104	-35.9207	92.2909	-103.104	-388.471	248.389	348.376	-398.767	198.437	-181.132	143.032
724	4	1094.62	3.50338	1.64291	70.3209	54.7992	-89.3458	-169.586	-75.0097	134.472	82.2617	34.1819	78.1928	-366.545	3.36401	196.404	-214.471	107.992	-115.902	211.419	-141.671	566.367	-425.104	-72.0072	-61.1384	669.685	-392.425	-66.8895	-23.5692	89.1448	-102.063	-390.722	250.951	345.114	-395.14	197.24	-181.132	143.032
724	5	1112.89	3.48969	1.66512	70.5052	53.9406	-89.0847	-169.294	-75.0891	134.754	81.8537	34.4827	78.3489	-366.781	3.6684	196.197	-214.412	107.912	-119.141	200.015	-127.439	559.36	-419.781	-70.0631	-61.7155	671.856	-394.272	-66.0379	-24.7197	89.564	-101.978	-390.927	251.559	343.027	-393.464	196.849	-180.048	143.862
724	6	1112.89	3.48969	1.66512	70.5052	53.9406	-89.0847	-169.294	-75.0891	134.754	81.8537	34.4827	78.3489	-366.781	3.6684	196.197	-214.412	107.912	-119.141	200.015	-127.439	559.36	-419.781	-70.0631	-61.7155	671.856	-394.272	-66.0379	-24.7197	89.564	-101.978	-390.927	251.559	343.027	-393.464	196.849	-180.048	143.862
725	1	1086.38	3.49307	1.66581	70.2749	54.0815	-89.7052	-170.45	-74.3099	135.133	81.971	33.6788	78.331	-366.717	3.61593	196.23	-214.434	107.904	-119.562	198.93	-126.054	559.538	-419.982	-69.8454	-61.0131	669.673	-392.301	-68.596	-21.9041	89.2274	-101.978	-390.927	251.559	343.027	-393.464	196.849	-180.048	143.862
725	2	1216.75	3.48263	1.63247	69.9447	52.3819	-89.1785	-168.302	-76.0079	134.003	82.1981	34.618	76.1075	-351.717	-10.1668	192.432	-209.07	106.493	-119.724	197.333	-124.291	556.832	-417.61	-69.7134	-62.3409	674.395	-396.543	-64.952	-26.0605	90.0473	-100.13	-394.114	255.257	337.038	-386.381	195.601	-180.048	143.862
725	3	1232.17	3.48723	1.65186	70.1286	52.372	-89.8827	-171.851	-72.6543	136.126	80.3543	33.8589	80.7298	-367.598	3.59984	186.913	-207.208	108.091	-120.998	193.255	-119.197	556.328	-417.439	-69.1365	-63.921	679.008	-400.822	-61.341	-29.7861	91.1881	-102.903	-387.856	248.618	343.812	-395.058	196.667	-179.504	144.108
725	4	1262.25	3.47787	1.635	69.4635	53.1827	-89.8472	-171.626	-72.8672	136.058	80.4117	33.8995	80.7613	-367.692	3.70057	186.896	-207.219	108.084	-119.59	196.579	-124.254	557.432	-417.202	-70.6407	-59.4677	664.362	-387.855	-71.5359	-18.0601	88.2399	-99.5942	-395.038	256.594	334.197	-384.019	193.61	-179.491	144.114
725	5	1265.39	3.47648	1.67623	69.9261	52.1445	-89.8472	-171.626	-72.8672	136.058	80.4117	33.8995	80.7613	-367.692	3.70057	186.896	-207.219	108.084	-123.033	184.503	-109.254	550.897	-412.467	-68.3761	-61.207	671.652	-394.01	-68.5293	-22.3718	89.3816	-99.5939	-395.039	256.596	334.191	-384.016	193.605	-178.211	144.821
725	6	1265.39	3.47648	1.67623	69.9261	52.1445	-89.8472	-171.626	-72.8672	136.058	80.4117	33.8995	80.7613	-367.692	3.70057	186.896	-207.219	108.084	-123.033	184.503	-109.254	550.897	-412.467	-68.3761	-61.207	671.652	-394.01	-68.5293	-22.3718	89.3816	-99.5939	-395.039	256.596	334.191	-384.016	193.605	-178.211	144.821
726	1	1228.03	3.47891	1.67739	69.1035	51.124	-89.7673	-170.947	-73.6944	135.542	81.2863	33.7766	77.6087	-352.915	-11.2994	183.752	-201.427	108.052	-123.761	184.178	-108.25	554.607	-416.145	-67.9053	-61.207	671.652	-394.01	-68.5293	-22.3718	89.3816	-99.5939	-395.039	256.596	334.191	-384.016	193.605	-178.211	144.821
726	2	1059.25	3.47741	1.6964	69.8735	51.9315	-89.7673	-170.947	-73.6944	135.542	81.2863	33.7766	72.6448	-346.467	-16.3118	198.752	-212.246	107.881	-123.726	184.117	-108.215	554.267	-415.833	-67.9188	-61.4148	672.374	-394.659	-67.9531	-23.0239	89.5115	-99.5939	-395.039	256.596	334.191	-384.016	193.605	-178.211	144.821
726	3	1002.67	3.49199	1.69974	70.0011	51.9805	-89.7673	-170.947	-73.6944	135.542	81.2863	33.7766	75.96	-361.467	-5.18537	194.028	-209.796	111.199	-123.726	184.117	-108.215	554.267	-415.833	-67.9188	-62.9696	676.994	-398.938	-64.2157	-26.8565	90.6321	-103.433	-385.972	247.001	343.575	-395.584	195.802	-178.211	144.821
726	4	1039.97	3.47458	1.65618	69.1025	52.9184	-89.6493	-170.162	-74.4153	135.311	81.4185	33.9463	76.0269	-360.892	-5.58437	193.399	-209.252	110.983	-123.737	184.437	-108.791	556.601	-417.604	-68.2664	-58.3682	660.014	-384.038	-75.1518	-13.7216	87.7977	-101.093	-391.139	252.713	336.855	-388.032	193.339	-178.105	144.885
726	5	1030.03	3.47396	1.67303	69.7949	51.6715	-89.6493	-170.162	-74.4153	135.311	81.4185	33.9463	76.0269	-360.892	-5.58437	193.399	-209.252	110.983	-123.737	184.437	-108.791	556.601	-417.604	-68.2664	-61.7311	675.014	-396.569	-69.1438	-22.7213	89.8799	-100.878	-391.579	253.464	335.009	-387.071	191.516	-174.875	146.484
726	6	1030.03	3.47396	1.67303	69.7949	51.6715	-89.6493	-170.162	-74.4153	135.311	81.4185	33.9463	76.0269	-360.892	-5.58437	193.399	-209.252	110.983	-123.737	184.437	-108.791	556.601	-417.604	-68.2664	-61.7311	675.014	-396.569	-69.1438	-22.7213	89.8799	-100.878	-391.579	253.464	335.009	-387.071	191.516	-174.875	146.484
727	1	859.634	3.47339	1.69504	69.6291	51.3608	-89.7008	-170.406	-74.3249	135.175	81.8789	33.7153	70.4062	-345.972	-20.5844	199.41	-210.391	111.506	-123.737	184.437	-108.791	556.601	-417.604	-68.2664	-61.7311	675.014	-396.569	-69.1438	-22.7213	89.8799	-100.878	-391.579	253.464	335.009	-387.071	191.516	-174.875	146.484
727	2	1133.4	3.4694	1.69979	69.1298	50.8616	-89.5329	-169.606	-74.9748	134.916	81.884	34.017	77.7451	-356.972	-8.62627	184.41	-202.015	109.51	-123.693	184.358	-108.742	556.162	-417.206	-68.2801	-62.0419	676.065	-397.511	-68.2935	-23.6746	90.0773	-101.28	-390.569	252.378	336.097	-388.391	191.687	-174.875	146.484
727	3	934.236	3.47004	1.70235	70.0454	51.6533	-89.5329	-169.606	-74.9748	134.916	81.884	34.017	72.7276	-352.729	-12.7206	199.41	-212.579	110.554	-123.693	184.358	-108.742	556.162	-417.206	-68.2801	-62.7787	678.232	-399.508	-66.5296	-25.4823	90.6054	-102.317	-388.326	249.968	338.801	-391.692	192.286	-174.875	146.484
727	4	990.83	3.45431	1.73596	70.481	51.9479	-89.9038	-173.979	-71.0272	136.357	80.97	33.1923	72.782	-354.996	-10.639	201.259	-214.513	110.944	-124.655	180.555	-104.164	555.843	-417.231	-67.5921	-62.9133	678.643	-399.85	-66.068	-26.0864	90.8435	-104.211	-392.638	255.212	343.493	-397.455	192.785	-174.976	146.383
727	5	964.764	3.4389	1.78288	72.1799	51.2339	-89.3868	-171.925	-73.1354	135.103	82.0269	33.7415	72.8674	-355.17	-10.4523	201.132	-214.461	110.925	-126.439	172.772	-94.9805	558.242	-419.304	-66.811	-67.4328	694.378	-413.705	-56.2418	-37.5321	93.8159	-103.971	-392.927	255.533	342.717	-396.488	192.735	-173.566	146.954
727	6	964.764	3.4389	1.78288	72.1799	51.2339	-89.3868	-171.925	-73.1354	135.103	82.0269	33.7415	72.8674	-355.17	-10.4523	201.132	-214.461	110.925	-126.439	172.772	-94.9805	558.242	-419.304	-66.811	-67.4328	694.378	-413.705	-56.2418	-37.5321	93.8159	-103.971	-392.927	255.533	342.717	-396.488	192.735	-173.566	146.954
728	1	872.888	3.44392	1.78462	72.3226	51.3741	-89.7062	-170.434	-74.3196	135.14	81.9616	33.683	72.8674	-355.17	-10.4523	201.132	-214.461	110.925	-127.38	169.273	-90.8146	561.801	-422.549	-66.3415	-67.4328	694.378	-413.705	-56.2418	-37.5321	93.8159	-103.971	-392.927	255.533	342.717	-396.488	192.735	-173.566	146.954
728	2	1022	3.44579	1.80166	72.2864	51.6587	-89.6618	-170.211	-74.5022	135.06	81.9724	33.7636	79.504	-369.671	4.54769	191.581	-210.775	109.774	-127.373	169.227	-90.7732	561.679	-422.438	-66.3417	-66.8974	692.706	-412.157	-57.538	-36.2108	93.4478	-103.792	-393.228	255.874	342.158	-395.825	192.613	-173.566	146.954
728	3	1037.72	3.44195	1.77284	70.8862	52.2589	-89.6618	-170.211	-74.5022	135.06	81.9724	33.7636	78.5274	-367.189	1.70079	192.158	-210.459	110.158	-127.373	169.227	-90.7732	561.679	-422.438	-66.3417	-62.1604	677.706	-398.352	-69.1372	-24.199	90.235	-103.344	-394.057	256.811	340.736	-394.139	192.341	-173.566	146.954
728	4	1086.78	3.40097	1.87406	71.6092	51.9232	-89.7406	-181.431	-64.3884	137.307	80.851	32.2019	77.292	-365.978	0.676685	196.152	-213.496	110.383	-128.703	163.517	-84.3282	564.891	-425.389	-65.5629	-64.0758	683.405	-403.255	-64.9672	-29.1309	92.0729	-105.031	-395.153	260.086	333.125	-386.268	191.609	-173.337	147.088
728	5	1097.56	3.358	1.77086	70.1119	53.1328	-89.0257	-180.751	-65.7584	134.5	83.5253	32.5087	77.2252	-365.227	0.00495511	195.708	-213.017	110.317	-125.252	177.173	-100.466	567.838	-426.771	-68.1227	-59.5485	667.033	-388.861	-74.3814	-18.3686	89.3578	-105.228	-394.444	259.106	334.694	-387.697	192.202	-175.469	146.114
728	6	1097.56	3.358	1.77086	70.1119	53.1328	-89.0257	-180.751	-65.7584	134.5	83.5253	32.5087	77.2252	-365.227	0.00495511	195.708	-213.017	110.317	-125.252	177.173	-100.466	567.838	-426.771	-68.1227	-59.5485	667.033	-388.861	-74.3814	-18.3686	89.3578	-105.228	-394.444	259.106	334.694	-387.697	192.202	-175.469	146.114
729	1	916.437	3.37898	1.77649	70.6087	53.3248	-89.4336	-169.098	-75.6061	134.431	82.64	33.9451	73.4759	-357.188	-7.19366	203.539	-218.019	110.548	-125.965	173.469	-96.3644	570.299	-428.94	-67.7729	-60.2631	668.541	-390.175	-72.5145	-20.593	90.3407	-105.228	-394.444	259.106	334.694	-387.697	192.202	-175.469	146.114
729	2	994.437	3.38158	1.78868	70.8259	53.6909	-89.3644	-168.65	-75.9627	134.329	82.6004	34.1011	79.5792	-371.888	7.80634	195.873	-215.698	109.717	-125.972	173.334	-96.2237	570.124	-428.784	-67.7629	-60.3902	668.999	-390.582	-72.1492	-21.0125	90.4223	-105.44	-393.884	258.502	335.299	-388.424	192.296	-175.469	146.114
729	3	919.536	3.39183	1.77201	70.2604	52.8184	-89.3645	-168.65	-75.9627	134.329	82.6003	34.1011	74.6069	-358.902	-7.19366	198.284	-213.53	111.735	-125.972	173.334	-96.2237	570.124	-428.784	-67.7629	-61.6187	672.665	-393.954	-69.1377	-24.1066	91.3482	-108.366	-387.199	251.316	343.124	-397.868	194.028	-175.469	146.114
729	4	952.732	3.40231	1.69246	69.4772	53.6059	-89.3645	-168.65	-75.9627	134.329	82.6003	34.1011	74.6069	-358.902	-7.19366	198.284	-213.53	111.735	-124.157	180.727	-105.045	569.929	-427.943	-69.004	-57.2091	657.665	-381.107	-78.7003	-12.1925	88.1975	-104.408	-395.376	259.954	333.771	-387.396	190.084	-175.469	146.114
729	5	943.46	3.39066	1.73923	70.1455	53.4344	-89.8682	-172.637	-72.0227	137.675	79.7422	33.4019	74.0292	-358.779	-7.40284	200.186	-214.927	111.963	-124.89	178.187	-101.937	569.93	-428.141	-68.5623	-58.9436	664.669	-386.894	-76.6452	-15.8449	89.5515	-104.526	-396.498	260.739	336.296	-388.189	192.129	-175.939	145.452
729	6	943.46	3.39066	1.73923	70.1455	53.4344	-89.8682	-172.637	-72.0227	137.675	79.7422	33.4019	74.0292	-358.779	-7.40284	200.186	-214.927	111.963	-124.89	178.187	-101.937	569.93	-428.141	-68.5623	-58.9436	664.669	-386.894	-76.6452	-15.8449	89.5515	-104.526	-396.498	260.739	336.296	-388.189	192.129	-175.939	145.452
730	1	884.218	3.39	1.73906	70.7877	54.0531	-89.7118	-170.445	-74.3211	135.115	81.9917	33.6738	73.1208	-360.809	-5.32724	205.897	-219.914	112.37	-125.851	174.716	-97.7965	569.953	-428.321	-68.0323	-58.9436	664.669	-386.894	-76.6452	-15.8449	89.5515	-104.526	-396.498	260.739	336.296	-388.189	192.129	-175.939	145.452
730	2	812.15	3.38982	1.75784	70.6306	53.4472	-89.7118	-170.445	-74.3211	135.115	81.9917	33.6738	68.3673	-345.809	-19.882	209.754	-219.719	112.169	-125.899	173.981	-97.0157	568.995	-427.48	-67.9631	-59.4745	666.655	-388.646	-75.0211	-17.7521	89.8841	-104.526	-396.498	260.739	336.296	-388.189	192.129	-175.939	145.452
730	3	790.652	3.39451	1.70982	69.9883	52.7048	-89.7118	-170.445	-74.3211	135.115	81.9917	33.6738	66.3815	-349.404	-20.6323	213.174	-220.731	116.437	-125.899	173.981	-97.0157	568.995	-427.48	-67.9631	-60.6592	670.176	-391.883	-72.0976	-20.7502	90.786	-109.079	-385.984	249.39	348.76	-403.189	194.849	-175.939	145.452
730	4	706.079	3.39442	1.71728	70.065	52.6969	-89.7118	-170.445	-74.3211	135.115	81.9917	33.6738	61.3416	-334.404	-35.5919	217.631	-220.644	116.581	-125.897	173.986	-97.022	568.995	-427.479	-67.964	-60.6589	670.175	-391.882	-72.0984	-20.7491	90.7857	-108.649	-386.927	250.353	347.936	-402.372	194.242	-175.939	145.452
730	5	723.702	3.41749	1.78106	71.3303	51.769	-89.7118	-170.445	-74.3211	135.115	81.9917	33.6738	61.3416	-334.404	-35.5919	217.631	-220.644	116.581	-129.186	161.664	-82.022	566.48	-426.501	-65.5639	-64.16	683.851	-403.531	-65.0309	-29.9758	92.9618	-108.712	-386.83	250.396	347.584	-402.67	193.03	-172.344	146.857
730	6	723.702	3.41749	1.78106	71.3303	51.769	-89.7118	-170.445	-74.3211	135.115	81.9917	33.6738	61.3416	-334.404	-35.5919	217.631	-220.644	116.581	-129.186	161.664	-82.022	566.48	-426.501	-65.5639	-64.16	683.851	-403.531	-65.0309	-29.9758	92.9618	-108.712	-386.83	250.396	347.584	-402.67	193.03	-172.344	146.857
731	1	657.844	3.41741	1.781	71.3252	51.7642	-89.7094	-170.442	-74.309	135.158	81.9424	33.6822	61.3416	-334.404	-35.5919	217.631	-220.644	116.581	-129.155	161.756	-82.1292	566.417	-426.441	-65.5785	-64.16	683.851	-403.531	-65.0309	-29.9758	92.9618	-108.712	-386.83	250.396	347.584	-402.67	193.03	-172.344	146.857
731	2	571.612	3.38795	1.76956	73.0847	52.6923	-89.7094	-170.442	-74.309	135.158	81.9424	33.6822	53.6088	-322.168	-50.5919	231.208	-226.929	119.919	-129.091	161.433	-81.8525	565.578	-425.681	-65.578	-65.8846	689.432	-408.557	-60.6506	-34.7046	94.1156	-108.183	-387.352	251.036	345.943	-400.736	192.548	-172.344	146.857
731	3	585.856	3.36671	1.79917	74.8671	52.1545	-89.6774	-170.261	-74.4821	135.071	82.0123	33.7198	55.5923	-326.312	-46.3284	227.405	-224.927	119.607	-128.549	160.809	-82.4906	566.165	-424.901	-66.792	-70.6629	704.332	-422.173	-49.1976	-46.563	97.4049	-107.176	-388.821	252.843	342.188	-396.386	191.901	-172.359	146.851
731	4	575.311	3.35273	1.78337	75.4851	52.4595	-89.6774	-170.261	-74.4821	135.071	82.0123	33.7198	50.173	-313.217	-61.3284	233.883	-226.016	121.512	-128.544	160.836	-82.5223	566.159	-424.893	-66.796	-70.6701	704.355	-422.195	-49.1769	-46.5819	97.4097	-105.422	-392.575	256.839	337.805	-391.408	190.272	-172.359	146.851
731	5	635.86	3.34766	1.76221	76.3728	52.4098	-89.6774	-170.261	-74.4821	135.071	82.0123	33.7198	50.173	-313.217	-61.3284	233.883	-226.016	121.512	-128.544	160.836	-82.5223	566.159	-424.893	-66.796	-75.7534	719.355	-436.879	-34.6123	-60.1536	100.989	-105.422	-392.575	256.839	337.805	-391.408	190.272	-173.321	146.475
731	6	635.86	3.34766	1.76221	76.3728	52.4098	-89.6774	-170.261	-74.4821	135.071	82.0123	33.7198	50.173	-313.217	-61.3284	233.883	-226.016	121.512	-128.544	160.836	-82.5223	566.159	-424.893	-66.796	-75.7534	719.355	-436.879	-34.6123	-60.1536	100.989	-105.422	-392.575	256.839	337.805	-391.408	190.272	-173.321	146.475
732	1	461.58	3.34779	1.76218	76.3729	52.4096	-89.7093	-170.442	-74.3093	135.157	81.9425	33.6823	50.1481	-313.16	-61.3914	233.918	-226.026	121.519	-128.539	160.848	-82.5409	566.161	-424.889	-66.803	-75.7539	719.345	-436.871	-34.607	-60.156	100.991	-105.422	-392.575	256.839	337.805	-391.408	190.272	-173.321	146.475
732	2	449.551	3.34809	1.76605	75.6195	51.9993	-89.5271	-169.407	-75.3347	134.556	82.5173	33.8692	48.0436	-309.124	-66.583	237.567	-227.46	122.574	-128.055	161.167	-83.3056	563.646	-422.317	-67.1448	-74.7342	715.879	-433.581	-36.8503	-58.0833	100.271	-109.49	-383.326	246.731	349.556	-405.432	192.515	-173.315	146.481
732	3	427.092	3.36608	1.71525	76.5276	52.6253	-89.5271	-169.407	-75.3347	134.556	82.5173	33.8692	48.0847	-309.218	-66.4858	237.486	-227.418	122.568	-128.766	162.159	-82.5714	566.141	-426.478	-65.6171	-73.7215	711.592	-429.622	-39.8071	-54.9863	99.7272	-106.513	-386.316	250.979	336.393	-390.432	190.569	-173.315	146.481
732	4	523.72	3.35358	1.65593	76.3173	52.2179	-88.5793	-162.597	-81.5962	134.095	82.026	35.5967	46.4808	-302.89	-73.8168	234.658	-222.075	122.893	-127.83	166.546	-87.4821	566.076	-426.123	-66.5051	-75.734	717.414	-435.65	-35.6926	-58.6607	101.309	-104.267	-390.602	255.914	338.02	-392.937	186.899	-173.331	146.869
732	5	481.247	3.35362	1.66214	75.6055	52.3573	-88.4818	-162.23	-81.9509	133.789	82.2797	35.7029	46.3818	-302.636	-74.1122	234.835	-222.151	122.94	-127.544	167.455	-88.6756	566.112	-425.866	-66.7542	-72.7431	709.404	-426.728	-49.761	-45.9946	99.516	-104.249	-390.62	255.932	338.002	-392.919	186.881	-172.765	147.766
732	6	481.247	3.35362	1.66214	75.6055	52.3573	-88.4818	-162.23	-81.9509	133.789	82.2797	35.7029	46.3818	-302.636	-74.1122	234.835	-222.151	122.94	-127.544	167.455	-88.6756	566.112	-425.866	-66.7542	-72.7431	709.404	-426.728	-49.761	-45.9946	99.516	-104.249	-390.62	255.932	338.002	-392.919	186.881	-172.765	147.766
733	1	403.896	3.35681	1.6703	75.8785	52.5365	-89.5571	-169.839	-74.8995	134.846	82.2479	33.8267	44.7591	-300.007	-77.1092	237.528	-223.026	123.399	-127.584	167.309	-88.5118	566.545	-426.202	-66.7899	-73.1047	710.441	-427.805	-49.1142	-46.5581	99.8132	-104.249	-390.62	255.932	338.002	-392.919	186.881	-172.765	147.766
733	2	408.152	3.35568	1.639	74.6331	53.0321	-89.2349	-168.859	-74.6133	135.947	79.6215	35.1451	43.4376	-296.519	-81.2901	240.447	-224.577	123.978	-126.66	166.692	-88.698	561.402	-421.063	-67.4238	-68.5503	695.407	-413.763	-58.8909	-37.2915	96.6609	-104.253	-390.615	255.927	338.006	-392.924	186.885	-172.771	147.764
733	3	447.245	3.3582	1.60952	73.0591	53.4716	-89.2349	-168.859	-74.6133	135.947	79.6215	35.1451	44.5338	-299.403	-78.2685	238.389	-223.6	123.796	-126.66	166.692	-88.698	561.402	-421.063	-67.4238	-63.8954	680.407	-400.127	-70.1237	-25.5994	93.5563	-104.253	-390.615	255.927	338.006	-392.924	186.885	-172.771	147.764
733	4	465.912	3.31573	1.72292	73.9522	54.055	-89.6738	-175.015	-69.0916	137.68	78.6901	33.9685	44.8182	-304.768	-71.8378	243.838	-230.464	123.993	-127.656	161.549	-82.8668	562.365	-422.2	-66.629	-64.5415	682.505	-401.948	-68.5319	-27.4304	94.0766	-106.6	-391.071	257.796	336.62	-391.24	188.938	-173.43	147.522
733	5	435.906	3.31097	1.70177	72.8779	55.1974	-89.586	-174.666	-69.4434	137.47	78.8644	34.0613	44.6604	-304.445	-72.2224	244.073	-230.534	124.073	-127.626	161.421	-82.8044	563.22	-422.829	-66.7379	-59.9793	665.49	-387.536	-78.3105	-15.7714	91.6697	-106.609	-391.05	257.772	336.648	-391.273	188.945	-174.081	147.264
733	6	435.906	3.31097	1.70177	72.8779	55.1974	-89.586	-174.666	-69.4434	137.47	78.8644	34.0613	44.6604	-304.445	-72.2224	244.073	-230.534	124.073	-127.626	161.421	-82.8044	563.22	-422.829	-66.7379	-59.9793	665.49	-387.536	-78.3105	-15.7714	91.6697	-106.609	-391.05	257.772	336.648	-391.273	188.945	-174.081	147.264
734	1	436.895	3.32049	1.73017	73.0622	56.6705	-89.7021	-166.638	-78.5869	133.034	84.6103	33.4928	43.9255	-303.919	-73.1877	246.411	-232.235	124.591	-129.404	157.803	-77.9608	569.579	-429.009	-65.6391	-57.9831	658.968	-381.555	-85.2948	-8.17069	90.6049	-106.64	-390.984	257.699	336.737	-391.379	188.963	-174.099	147.246
734	2	427.285	3.3116	1.68744	74.4455	55.6861	-89.1216	-161.14	-82.2036	133.813	81.613	35.7371	42.1473	-300.643	-78.6018	250.038	-233.704	125.979	-128.266	154.404	-75.6835	562.36	-421.724	-66.3865	-61.6786	671.444	-392.515	-72.191	-23.3156	93.1499	-106.645	-390.971	257.686	336.753	-391.398	188.967	-174.102	147.243
734	3	450.939	3.31404	1.67802	73.2413	55.0609	-89.3667	-162.515	-80.9075	134.388	81.1482	35.4489	42.1492	-300.648	-78.5968	250.035	-233.703	125.979	-128.266	154.404	-75.6835	562.36	-421.724	-66.3865	-61.8728	672.019	-393.042	-71.7443	-23.7721	93.2985	-111.033	-381.623	247.414	349.391	-406.398	191.652	-174.102	147.243
734	4	477.231	3.34946	1.615	72.8396	54.8291	-89.3667	-162.515	-80.9075	134.388	81.1482	35.4489	42.1492	-300.648	-78.5968	250.035	-233.703	125.979	-125.633	167.755	-90.6835	555.103	-414.501	-68.0795	-61.6147	671.143	-392.305	-72.2307	-23.1298	93.0998	-110.058	-383.834	249.434	348.018	-405.294	190.252	-174.102	147.243
734	5	426.466	3.31915	1.72352	74.2644	54.1249	-89.1491	-161.641	-81.8471	133.511	82.0037	35.5596	41.7439	-299.375	-79.9493	250.361	-233.663	126.09	-126.694	159.354	-82.0285	551.397	-411.175	-67.513	-65.5584	686.309	-405.172	-64.1218	-33.4681	95.5364	-109.954	-384.026	249.675	347.647	-405.047	189.813	-171.262	148.285
734	6	426.466	3.31915	1.72352	74.2644	54.1249	-89.1491	-161.641	-81.8471	133.511	82.0037	35.5596	41.7439	-299.375	-79.9493	250.361	-233.663	126.09	-126.694	159.354	-82.0285	551.397	-411.175	-67.513	-65.5584	686.309	-405.172	-64.1218	-33.4681	95.5364	-109.954	-384.026	249.675	347.647	-405.047	189.813	-171.262	148.285
735	1	442.598	3.3269	1.6805	73.8128	53.7377	-89.541	-169.835	-74.9214	134.77	82.3272	33.8173	41.1698	-295.822	-84.4685	248.235	-230.286	126.174	-126.34	164.755	-87.6594	552.726	-412.328	-68.027	-65.5584	686.309	-405.172	-64.1218	-33.4681	95.5364	-109.954	-384.026	249.675	347.647	-405.047	189.813	-171.262	148.285
735	2	535.007	3.33616	1.6277	75.2593	53.0884	-89.7349	-170.584	-73.8328	135.584	81.1259	33.9654	41.3878	-296.353	-84.4625	248.019	-230.144	126.46	-126.072	164.412	-87.6227	551.639	-411.136	-68.2739	-70.357	701.309	-418.659	-52.5352	-45.7367	98.8588	-109.954	-384.026	249.675	347.647	-405.047	189.813	-171.262	148.285
735	3	453.481	3.32613	1.69703	74.2645	52.8487	-88.8909	-166.936	-77.5194	133.221	83.4846	34.6284	44.5726	-305.681	-74.3791	242.432	-227.928	125.921	-125.273	163.424	-87.0703	547.466	-407.359	-68.3579	-67.1972	690.242	-408.662	-60.5864	-37.2437	96.883	-106.895	-387.647	254.483	334.76	-390.144	188.228	-171.606	148.138
735	4	490.141	3.32404	1.66975	72.9588	53.7301	-88.8909	-166.936	-77.5194	133.221	83.4846	34.6284	44.5726	-305.681	-74.3791	242.432	-227.928	125.921	-125.101	164.101	-87.8731	547.192	-407.061	-68.4698	-62.486	675.242	-395.11	-71.6692	-25.6654	93.664	-107.515	-386.356	253.038	336.613	-392.384	188.541	-171.606	148.138
735	5	440.721	3.31997	1.68495	72.4087	55.0036	-88.6193	-165.126	-79.2192	132.522	84.0759	34.9591	43.7561	-303.27	-76.6504	243.823	-228.54	125.782	-124.479	165.043	-89.5424	545.012	-404.592	-69.0887	-59.0649	662.255	-384.12	-78.439	-17.0842	91.5073	-108.068	-385.191	251.688	338.414	-393.974	189.958	-173.655	147.383
735	6	440.721	3.31997	1.68495	72.4087	55.0036	-88.6193	-165.126	-79.2192	132.522	84.0759	34.9591	43.7561	-303.27	-76.6504	243.823	-228.54	125.782	-124.479	165.043	-89.5424	545.012	-404.592	-69.0887	-59.0649	662.255	-384.12	-78.439	-17.0842	91.5073	-108.068	-385.191	251.688	338.414	-393.974	189.958	-173.655	147.383
736	1	407.372	3.31882	1.68584	72.528	55.1567	-89.6562	-170.226	-74.5291	135.011	82.0855	33.7314	42.8534	-300.85	-79.1846	245.828	-229.687	125.92	-124.221	165.448	-90.3235	544.096	-403.433	-69.3926	-59.0649	662.255	-384.12	-78.439	-17.0842	91.5073	-108.068	-385.191	251.688	338.414	-393.974	189.958	-173.655	147.383
736	2	408.987	3.32489	1.6591	73.7029	54.3958	-89.1502	-166.012	-77.5593	134.57	81.0815	35.356	42.0088	-298.301	-83.061	247.431	-230.053	126.667	-122.248	165.45	-92.1185	536.629	-395.885	-70.7731	-62.6917	673.686	-394.037	-67.6573	-29.5281	94.1235	-108.059	-385.208	251.708	338.387	-393.942	189.952	-173.661	147.381
736	3	423.683	3.34617	1.63926	74.6613	53.3209	-91.8402	-181.012	-63.4916	140.896	75.9416	32.1609	42.0262	-298.349	-83.0128	247.396	-230.035	126.666	-122.248	165.45	-92.1185	536.629	-395.885	-70.7731	-67.0782	687.04	-406.206	-57.6707	-39.7497	97.3669	-106.898	-387.449	254.23	334.835	-389.759	189.239	-173.661	147.381
736	4	400.192	3.34073	1.64746	73.6638	54.4372	-91.619	-179.594	-64.8374	140.304	76.4587	32.4239	40.9236	-294.197	-87.1923	248.536	-229.977	126.55	-121.731	166.503	-93.6687	535.202	-394.34	-71.1921	-62.9128	673.474	-393.967	-67.472	-29.3226	94.5057	-108.136	-384.857	251.305	338.602	-394.29	189.902	-173.716	147.359
736	5	423.516	3.34107	1.6119	72.7765	55.48	-91.619	-179.594	-64.8374	140.304	76.4587	32.4239	40.9236	-294.197	-87.1923	248.536	-229.977	126.55	-121.731	166.503	-93.6687	535.202	-394.34	-71.1921	-58.9057	658.474	-381.117	-75.7902	-19.1369	91.9464	-108.136	-384.857	251.305	338.602	-394.29	189.902	-174.668	146.981
736	6	423.516	3.34107	1.6119	72.7765	55.48	-91.619	-179.594	-64.8374	140.304	76.4587	32.4239	40.9236	-294.197	-87.1923	248.536	-229.977	126.55	-121.731	166.503	-93.6687	535.202	-394.34	-71.1921	-58.9057	658.474	-381.117	-75.7902	-19.1369	91.9464	-108.136	-384.857	251.305	338.602	-394.29	189.902	-174.668	146.981
737	1	418.507	3.33968	1.64368	72.8012	55.3246	-89.1762	-167.316	-77.4313	133.649	83.4611	34.1469	41.7969	-295.998	-85.665	246.381	-228.477	126.479	-124.749	163.562	-87.7992	544.218	-403.973	-68.8189	-59.2699	659.558	-382.065	-74.7863	-20.2541	92.2161	-108.08	-384.966	251.426	338.441	-394.099	189.867	-174.639	146.993
737	2	410.978	3.34365	1.62464	73.1449	54.3646	-90.0008	-175.002	-69.5964	136.622	80.0589	33.6093	41.9178	-296.276	-85.462	245.793	-227.965	126.495	-122.73	165.994	-92.1729	537.172	-396.621	-70.4389	-61.6936	667.212	-388.822	-67.8702	-27.9349	93.8217	-108.055	-385.015	251.481	338.368	-394.013	189.851	-174.627	146.998
737	3	404.709	3.36123	1.6218	73.7125	53.6985	-92.7834	-190.002	-55.4877	143.059	74.7123	30.3648	41.9482	-296.362	-85.3751	245.733	-227.935	126.493	-122.731	165.992	-92.1695	537.176	-396.627	-70.4372	-64.4323	675.649	-396.591	-61.6464	-34.2577	95.8945	-107.667	-385.762	252.322	337.176	-392.609	189.613	-174.627	146.998
737	4	471.195	3.36271	1.57795	72.8864	54.4023	-92.7834	-190.002	-55.4877	143.059	74.7123	30.3648	41.9476	-296.357	-85.3809	245.732	-227.932	126.494	-122.558	166.599	-92.9066	536.892	-396.323	-70.5493	-59.9532	660.649	-383.597	-71.0509	-22.9567	92.6159	-104.141	-393.36	260.298	328.483	-382.598	186.887	-174.627	146.998
737	5	452.451	3.34424	1.70099	74.5289	53.833	-92.5388	-188.569	-56.8556	142.461	75.2326	30.6396	40.5243	-292.099	-89.6986	247.74	-228.537	126.492	-123.245	158.553	-84.5779	527.973	-388.532	-69.9159	-63.9255	677.311	-397.631	-63.0213	-33.7691	95.0346	-104.447	-392.666	259.548	329.348	-383.452	187.443	-172.038	148.146
737	6	452.451	3.34424	1.70099	74.5289	53.833	-92.5388	-188.569	-56.8556	142.461	75.2326	30.6396	40.5243	-292.099	-89.6986	247.74	-228.537	126.492	-123.245	158.553	-84.5779	527.973	-388.532	-69.9159	-63.9255	677.311	-397.631	-63.0213	-33.7691	95.0346	-104.447	-392.666	259.548	329.348	-383.452	187.443	-172.038	148.146
738	1	422.877	3.36255	1.69118	74.8028	54.0858	-91.118	-179.72	-65.3783	138.874	78.5347	32.1828	40.5243	-292.099	-89.6986	247.74	-228.537	126.492	-127.995	148.966	-71.2023	542.916	-403.532	-66.6749	-63.9255	677.311	-397.631	-63.0213	-33.7691	95.0346	-104.447	-392.666	259.548	329.348	-383.452	187.443	-172.038	148.146
738	2	404.213	3.35467	1.7	74.9691	53.6548	-91.6124	-184.587	-60.6839	140.118	77.3079	31.6173	40.7691	-292.155	-89.7124	246.158	-227.192	126.63	-127.152	150.385	-73.3836	539.964	-400.509	-67.3629	-65.8526	683.01	-402.712	-58.1128	-39.0186	96.3501	-106.72	-387.538	254.031	335.705	-391.002	188.77	-172.146	148.105
738	3	449.683	3.35794	1.68541	76.156	52.7715	-91.6124	-184.587	-60.6839	140.118	77.3079	31.6173	41.8611	-295.22	-86.6057	243.885	-225.995	126.567	-127.152	150.384	-73.3818	539.967	-400.513	-67.3618	-70.5737	698.01	-416.373	-46.8931	-50.6925	99.6271	-106.72	-387.538	254.031	335.705	-391.002	188.77	-172.146	148.105
738	4	440.88	3.30205	1.77029	76.8063	54.2132	-92.015	-191.419	-54.4038	141.964	76.0051	30.5374	39.7136	-295.201	-86.7547	254.521	-235.675	128.018	-126.887	151.686	-74.8837	539.371	-399.845	-67.558	-69.502	694.311	-412.811	-49.9808	-47.761	99.1309	-108.333	-387.009	254.748	332.356	-386.927	189.645	-173.224	147.709
738	5	519.966	3.3031	1.68128	77.1732	54.7472	-92.015	-191.419	-54.4038	141.964	76.0051	30.5374	39.7136	-295.201	-86.7547	254.521	-235.675	128.018	-124.524	165.147	-89.8837	540.645	-400.008	-69.605	-69.8162	695.285	-413.729	-49.1408	-48.5856	99.3478	-105.657	-392.89	260.419	328.019	-377.201	195.867	-182.716	143.819
738	6	519.966	3.3031	1.68128	77.1732	54.7472	-92.015	-191.419	-54.4038	141.964	76.0051	30.5374	39.7136	-295.201	-86.7547	254.521	-235.675	128.018	-124.524	165.147	-89.8837	540.645	-400.008	-69.605	-69.8162	695.285	-413.729	-49.1408	-48.5856	99.3478	-105.657	-392.89	260.419	328.019	-377.201	195.867	-182.716	143.819
739	1	488.555	3.30655	1.69512	77.3564	54.8982	-90.0444	-176.419	-68.6864	136.76	80.6306	33.0037	39.7136	-295.201	-86.7547	254.521	-235.675	128.018	-126.942	159.829	-82.384	547.497	-407.162	-67.704	-69.8162	695.285	-413.729	-49.1408	-48.5856	99.3478	-105.657	-392.89	260.419	328.019	-377.201	195.867	-182.716	143.819
739	2	471.389	3.3003	1.64879	75.5868	55.2239	-89.9513	-171.422	-73.1888	134.797	81.6937	33.9377	40.2037	-293.323	-89.3802	249.643	-230.52	128.146	-127.154	154.788	-77.8652	552.23	-410.674	-67.9942	-65.5678	680.624	-400.07	-59.7362	-38.0451	96.8149	-107.638	-387.281	254.22	334.495	-384.983	196.85	-182.57	143.899
739	3	491.264	3.30877	1.62813	76.8737	54.6536	-89.9513	-171.422	-73.1888	134.797	81.6937	33.9377	40.5252	-294.269	-88.4067	249.018	-230.216	128.116	-127.499	154.99	-77.3104	553.145	-412.326	-67.306	-70.3305	695.624	-413.748	-48.5465	-49.5947	100.205	-108.444	-385.443	252.175	336.771	-387.671	197.37	-182.57	143.899
739	4	494.938	3.29308	1.65308	77.3863	54.2529	-89.8601	-170.814	-73.7754	134.563	81.8969	34.0426	40.0722	-292.852	-89.7255	249.406	-230.128	128.015	-126.211	158.173	-81.8275	549.744	-408.324	-68.5992	-71.1806	698.367	-416.39	-46.0774	-51.9066	100.722	-104.017	-394.993	262.834	324.227	-373.025	194.335	-182.627	143.841
739	5	573.825	3.27684	1.62297	80.005	56.0627	-89.8601	-170.814	-73.7754	134.563	81.8969	34.0426	40.0722	-292.852	-89.7255	249.406	-230.128	128.015	-125.728	160.054	-84.0219	548.999	-407.552	-68.9164	-74.5057	708.282	-426.119	-35.2695	-62.1112	102.861	-102.821	-397.811	262.973	339.227	-376.622	205.729	-194.67	134.406
739	6	573.825	3.27684	1.62297	80.005	56.0627	-89.8601	-170.814	-73.7754	134.563	81.8969	34.0426	40.0722	-292.852	-89.7255	249.406	-230.128	128.015	-125.728	160.054	-84.0219	548.999	-407.552	-68.9164	-74.5057	708.282	-426.119	-35.2695	-62.1112	102.861	-102.821	-397.811	262.973	339.227	-376.622	205.729	-194.67	134.406
740	1	470.444	3.26137	1.65862	79.7328	55.8647	-89.5876	-169.882	-74.9563	134.762	82.426	33.6932	39.9203	-290.793	-92.1088	247.396	-227.638	128.255	-125.32	164.444	-88.1494	550.167	-408.959	-68.8622	-74.461	708.103	-425.948	-35.3864	-62.0008	102.836	-102.835	-397.777	262.943	339.218	-376.651	205.701	-194.635	134.433
740	2	462.777	3.3028	1.62152	78.3655	55.7459	-91.6151	-176.637	-66.7714	142.651	74.033	33.1426	41.3682	-295.926	-87.0771	248.35	-229.944	127.835	-122.069	164.974	-92.8097	547.963	-404.123	-72.3193	-71.7627	695.886	-414.565	-40.7912	-56.8075	101.603	-102.881	-397.664	262.848	339.168	-376.749	205.586	-194.494	134.536
740	3	477.74	3.31617	1.59413	76.1588	54.2316	-91.6151	-176.637	-66.7714	142.651	74.033	33.1426	42.4783	-299.179	-83.7642	246.224	-228.927	127.766	-122.415	164.814	-92.006	549.013	-405.677	-71.7493	-71.1165	693.482	-412.378	-42.6538	-54.8277	101.225	-106.715	-387.76	251.048	352.304	-391.749	208.689	-194.494	134.536
740	4	504.041	3.30553	1.61367	77.93	55.0619	-91.457	-175.647	-67.7682	142.109	74.5519	33.2916	41.7961	-296.696	-86.0893	246.549	-228.545	127.62	-121.226	168.118	-96.3949	546.54	-402.914	-72.6792	-75.2322	707.159	-425.714	-29.8411	-66.7912	103.655	-105.102	-390.976	255.223	345.906	-385.506	206.108	-194.03	134.774
740	5	495.926	3.30317	1.61643	77.1552	55.1195	-91.457	-175.647	-67.7682	142.109	74.5519	33.2916	41.7961	-296.696	-86.0893	246.549	-228.545	127.62	-121.226	168.118	-96.3949	546.54	-402.914	-72.6792	-72.5464	699.574	-416.797	-44.8411	-53.9489	102.194	-105.108	-390.965	255.209	345.924	-385.53	206.109	-192.57	135.731
740	6	495.926	3.30317	1.61643	77.1552	55.1195	-91.457	-175.647	-67.7682	142.109	74.5519	33.2916	41.7961	-296.696	-86.0893	246.549	-228.545	127.62	-121.226	168.118	-96.3949	546.54	-402.914	-72.6792	-72.5464	699.574	-416.797	-44.8411	-53.9489	102.194	-105.108	-390.965	255.209	345.924	-385.53	206.109	-192.57	135.731
741	1	476.367	3.27933	1.65768	78.6776	55.3752	-89.9156	-170.747	-73.7648	135.784	81.2356	33.7317	41.7119	-296.022	-86.7509	247.497	-229.397	127.53	-120.433	170.044	-98.9468	543.601	-399.952	-73.1241	-75.6856	712.207	-428.464	-37.8905	-60.9195	103.85	-105.052	-391.066	255.498	345.046	-385.071	205.326	-191.865	136.078
741	2	475.422	3.2688	1.65365	78.5937	55.4976	-90.0994	-172.712	-71.8903	136.934	80.0578	33.4837	41.7119	-296.022	-86.7507	247.497	-229.397	127.53	-120.407	170.107	-99.0303	543.511	-399.865	-73.1398	-74.9652	710.335	-426.774	-39.4991	-59.281	103.2	-104.817	-391.232	255.894	343.634	-383.51	205.057	-191.865	136.078
741	3	491.335	3.28964	1.63017	77.9304	55.1016	-92.9626	-187.712	-57.6166	144.044	74.0312	30.2756	41.7882	-296.247	-86.5213	247.353	-229.329	127.524	-120.468	170.055	-98.8801	543.677	-400.098	-73.055	-72.9983	702.152	-419.41	-45.2303	-53.1344	102.197	-101.651	-397.565	264.059	330.97	-369.228	202.538	-191.865	136.078
741	4	541.109	3.29192	1.62625	78.6347	55.1597	-92.8115	-186.928	-58.4068	143.529	74.5253	30.4097	41.1859	-293.398	-89.5319	247.583	-228.865	127.608	-119.045	174.325	-104.401	541.439	-397.55	-74.0612	-77.068	715.396	-432.665	-31.8078	-65.0141	104.491	-102.899	-394.803	260.314	337.011	-377.084	202.152	-191.605	136.247
741	5	506.086	3.29062	1.6317	78.1204	55.1937	-92.8115	-186.928	-58.4068	143.529	74.5253	30.4097	41.1859	-293.398	-89.5319	247.583	-228.865	127.608	-119.045	174.325	-104.401	541.439	-397.55	-74.0612	-74.7181	709.169	-424.946	-46.8078	-52.1048	103.404	-102.899	-394.803	260.314	337.011	-377.084	202.152	-190.393	137.349
741	6	506.086	3.29062	1.6317	78.1204	55.1937	-92.8115	-186.928	-58.4068	143.529	74.5253	30.4097	41.1859	-293.398	-89.5319	247.583	-228.865	127.608	-119.045	174.325	-104.401	541.439	-397.55	-74.0612	-74.7181	709.169	-424.946	-46.8078	-52.1048	103.404	-102.899	-394.803	260.314	337.011	-377.084	202.152	-190.393	137.349
742	1	473.354	3.29599	1.63621	77.718	54.8989	-89.7004	-170.491	-74.4075	134.767	82.4782	33.6111	42.6223	-297.905	-84.967	245.289	-228.023	127.575	-119.981	173.488	-102.133	543.666	-400.611	-72.8486	-74.1744	707.184	-423.167	-47.8353	-51.0029	103.082	-103.065	-394.338	259.864	337.139	-377.557	201.898	-190.029	137.565
742	2	500.329	3.28352	1.62242	77.6569	55.2161	-89.4281	-168.901	-75.4073	135.95	80.7476	34.3169	41.9804	-297.976	-85.1615	247.872	-230.033	127.791	-118.801	176.116	-105.594	540.986	-398.007	-73.4553	-73.272	704.386	-420.632	-49.1965	-49.7114	102.41	-103.065	-394.338	259.864	337.139	-377.557	201.898	-190.029	137.565
742	3	504.984	3.30787	1.59816	75.5667	54.7707	-92.2558	-183.901	-61.1579	143.082	74.763	31.1218	42.0012	-298.037	-85.0997	247.833	-230.014	127.79	-118.801	176.116	-105.594	540.987	-398.007	-73.4551	-71.013	696.072	-413.168	-55.0988	-43.4491	101.093	-106.48	-385.642	249.736	348.045	-390.128	204.485	-190.029	137.565
742	4	489.874	3.30206	1.62514	77.6338	55.0911	-92.0488	-182.667	-62.4589	142.093	75.777	31.2659	41.4844	-294.762	-88.146	247.281	-228.907	127.578	-118.219	177.614	-107.596	540.095	-397.007	-73.8454	-75.3088	709.765	-426.052	-43.3876	-54.7488	103.797	-105.45	-387.895	252.527	344.186	-386.441	202.725	-189.48	137.812
742	5	511.45	3.30485	1.65802	76.8201	55.1034	-92.0488	-182.667	-62.4589	142.093	75.777	31.2659	41.4844	-294.762	-88.146	247.281	-228.907	127.578	-121.616	165.484	-92.5963	539.133	-397.226	-71.4694	-72.7599	702.525	-418.453	-53.0386	-46.2682	102.216	-105.456	-387.882	252.512	344.202	-386.464	202.724	-187.854	138.821
742	6	511.45	3.30485	1.65802	76.8201	55.1034	-92.0488	-182.667	-62.4589	142.093	75.777	31.2659	41.4844	-294.762	-88.146	247.281	-228.907	127.578	-121.616	165.484	-92.5963	539.133	-397.226	-71.4694	-72.7599	702.525	-418.453	-53.0386	-46.2682	102.216	-105.456	-387.882	252.512	344.202	-386.464	202.724	-187.854	138.821
743	1	474.254	3.30968	1.67127	77.1024	55.3585	-89.3483	-168.41	-76.3631	134.036	83.0442	34.0383	41.4885	-294.776	-88.1308	247.275	-228.906	127.578	-124.051	160.972	-85.4114	544.702	-403.856	-69.2692	-72.7599	702.525	-418.453	-53.0386	-46.2682	102.216	-105.456	-387.882	252.512	344.202	-386.464	202.724	-187.854	138.821
743	2	496.843	3.3106	1.6442	76.9732	54.9577	-90.1591	-173.196	-71.4932	137.24	79.8907	33.3793	41.4885	-294.776	-88.1308	247.275	-228.906	127.578	-123.333	162.361	-87.4425	542.609	-401.645	-69.803	-71.542	698.283	-414.598	-55.6063	-43.6534	101.41	-102.034	-394.166	260.62	331.004	-371.464	200.039	-187.854	138.821
743	3	480.221	3.33063	1.61447	75.4567	55.4782	-92.9889	-188.196	-57.2591	143.97	74.2289	30.1571	41.5533	-294.964	-87.9404	247.148	-228.842	127.574	-123.334	162.36	-87.4405	542.612	-401.649	-69.8018	-67.9922	686.274	-403.779	-64.3357	-34.5593	99.1415	-104.906	-385.876	251.384	338.792	-380.593	202.126	-187.854	138.821
743	4	455.131	3.28683	1.65067	73.28	55.071	-92.9329	-187.877	-57.5755	143.814	74.3715	30.2088	41.0249	-292.383	-90.8042	246.674	-227.693	127.697	-122.624	162.508	-89.0425	544.347	-402.126	-71.1198	-65.0957	676.736	-395.367	-70.5624	-27.7059	97.1152	-108.413	-378.529	242.302	351.274	-395.252	204.253	-187.719	138.91
743	5	465.945	3.28425	1.65427	74.3024	54.2864	-92.9329	-187.877	-57.5755	143.814	74.3715	30.2088	41.0249	-292.383	-90.8042	246.674	-227.693	127.697	-122.624	162.508	-89.0425	544.347	-402.126	-71.1198	-69.1641	691.736	-408.121	-62.8415	-37.3588	99.8879	-108.628	-378.222	242.112	351.219	-395.91	203.343	-185.737	139.809
743	6	465.945	3.28425	1.65427	74.3024	54.2864	-92.9329	-187.877	-57.5755	143.814	74.3715	30.2088	41.0249	-292.383	-90.8042	246.674	-227.693	127.697	-122.624	162.508	-89.0425	544.347	-402.126	-71.1198	-69.1641	691.736	-408.121	-62.8415	-37.3588	99.8879	-108.628	-378.222	242.112	351.219	-395.91	203.343	-185.737	139.809
744	1	446.619	3.32634	1.67326	74.5772	54.1074	-93.263	-191.158	-54.5781	143.65	74.7741	29.5795	40.8536	-287.474	-97.4782	252.199	-233.889	129.92	-121.504	165.831	-93.0205	540.014	-398.286	-71.2652	-72.625	691.991	-408.648	-56.8108	-43.3516	101.916	-109.44	-375.779	239.058	357.288	-402.355	203.615	-184.894	139.295
744	2	442.043	3.31107	1.68882	74.3965	54.109	-91.2749	-176.158	-68.5727	141.405	76.1136	32.4834	40.8536	-287.474	-97.4782	252.199	-233.889	129.92	-120.643	168.245	-95.9418	537.373	-395.955	-71.4664	-71.9783	690.532	-407.267	-57.6673	-42.5099	101.453	-109.44	-375.779	239.058	357.288	-402.355	203.615	-184.894	139.295
744	3	433.333	3.32085	1.66005	73.3764	55.1105	-91.5026	-177.769	-67.0233	141.986	75.6178	32.2234	40.7958	-287.285	-97.7092	252.506	-234.142	129.975	-120.576	168.449	-96.1663	536.807	-395.383	-71.4522	-67.5763	676.797	-394.997	-68.273	-31.4464	98.5294	-109.318	-374.905	238.469	355.217	-400.256	203.226	-184.615	139.363
744	4	468.107	3.33699	1.60342	72.7946	56.3978	-91.5026	-177.769	-67.0233	141.986	75.6178	32.2234	40.6213	-285.13	-100.254	251.823	-233.044	130.147	-119.244	172.936	-101.687	534.728	-393.141	-72.2931	-63.0422	661.797	-382.325	-77.019	-20.7228	95.1263	-108.003	-378.702	242.58	352.158	-397.536	201.113	-184.615	139.363
744	5	427.88	3.32739	1.70126	74.0805	55.8784	-91.188	-176.249	-68.5082	141.022	76.4921	32.5142	39.9699	-282.561	-103.002	252.833	-233.42	130.298	-121.711	161.628	-88.2874	530.893	-390.632	-70.4208	-65.9896	674.191	-392.535	-71.6953	-28.3854	97.1165	-107.939	-378.875	243.148	350.62	-396.947	199.216	-180.257	141.207
744	6	427.88	3.32739	1.70126	74.0805	55.8784	-91.188	-176.249	-68.5082	141.022	76.4921	32.5142	39.9699	-282.561	-103.002	252.833	-233.42	130.298	-121.711	161.628	-88.2874	530.893	-390.632	-70.4208	-65.9896	674.191	-392.535	-71.6953	-28.3854	97.1165	-107.939	-378.875	243.148	350.62	-396.947	199.216	-180.257	141.207
745	1	446.959	3.35263	1.69225	74.5251	56.2346	-89.7022	-170.332	-74.4978	134.866	82.2671	33.6598	39.9699	-282.561	-103.002	252.833	-233.42	130.298	-126.448	150.856	-73.4662	543.299	-403.449	-67.2532	-65.9896	674.191	-392.535	-71.6953	-28.3854	97.1165	-107.939	-378.875	243.148	350.62	-396.947	199.216	-180.257	141.207
745	2	440.447	3.29968	1.67874	74.4985	55.5653	-91.1539	-169.432	-74.8973	143.24	73.7734	33.4395	40.7232	-292.671	-90.8787	250.835	-232.112	128.397	-123.806	158.503	-83.0122	532.977	-393.556	-68.5855	-67.2143	678.582	-396.361	-67.0541	-33.0737	98.0162	-105.55	-379.36	245.142	345.205	-390.701	196.644	-179.667	141.434
745	3	453.686	3.31207	1.67888	75.7273	54.7937	-90.5329	-165.894	-78.2987	141.502	75.286	34.1406	41.6832	-295.363	-87.9946	248.762	-231.035	128.201	-124.536	158.1	-81.6193	534.985	-396.19	-67.6935	-71.7473	692.83	-409.249	-57.0292	-43.3678	101.293	-105.198	-379.886	245.953	343.363	-388.923	195.894	-179.21	141.632
745	4	564.886	3.33305	1.62951	77.1049	54.2136	-90.5329	-165.894	-78.2987	141.502	75.286	34.1406	41.6832	-295.363	-87.9946	248.762	-231.035	128.201	-120.718	170.43	-96.6193	524.778	-386.052	-70.0118	-75.6896	705.651	-421.05	-47.1019	-53.2091	103.883	-103.785	-383.559	249.972	339.482	-384.865	194.26	-179.21	141.632
745	5	478.114	3.31645	1.68628	75.6389	54.9989	-89.8138	-163.218	-81.2918	138.143	78.6763	34.5385	40.5243	-290.722	-92.7496	250.395	-231.543	128.449	-120.265	171.31	-97.8754	523.762	-384.974	-70.3114	-70.9127	691.544	-406.968	-62.174	-39.5926	100.719	-103.995	-383.096	249.641	339.151	-385.357	193.23	-176.967	142.799
745	6	478.114	3.31645	1.68628	75.6389	54.9989	-89.8138	-163.218	-81.2918	138.143	78.6763	34.5385	40.5243	-290.722	-92.7496	250.395	-231.543	128.449	-120.265	171.31	-97.8754	523.762	-384.974	-70.3114	-70.9127	691.544	-406.968	-62.174	-39.5926	100.719	-103.995	-383.096	249.641	339.151	-385.357	193.23	-176.967	142.799
746	1	440.916	3.3429	1.68079	75.7911	54.9337	-89.6416	-169.841	-74.9104	134.984	82.1146	33.7759	40.5343	-290.808	-92.6336	250.315	-231.462	128.42	-124.72	159.811	-82.8754	535.058	-395.911	-68.2991	-70.9127	691.544	-406.968	-62.174	-39.5926	100.719	-103.995	-383.096	249.641	339.151	-385.357	193.23	-176.967	142.799
746	2	426.05	3.32383	1.6887	74.7428	55.6297	-89.4115	-168.566	-76.1963	134.249	82.7848	33.9914	40.0864	-289.089	-94.4097	250.595	-231.286	128.5	-124.099	161.016	-84.6268	533.392	-394.158	-68.7263	-66.5609	677.265	-394.129	-72.0187	-29.4765	97.8142	-102.775	-385.587	252.595	335.398	-380.916	192.49	-177.097	142.725
746	3	437.383	3.32822	1.67269	73.7558	55.1042	-90.1826	-172.7	-72.3059	136	81.3476	33.0936	40.0876	-289.092	-94.4058	250.592	-231.284	128.5	-124.1	161.016	-84.6257	533.393	-394.16	-68.7259	-67.2545	679.448	-396.098	-70.5043	-31.0168	98.3174	-107.038	-375.617	241.101	348.326	-395.916	195.461	-177.097	142.725
746	4	441.778	3.31323	1.6721	73.1153	56.2973	-90.141	-172.426	-72.5688	135.92	81.4164	33.1385	39.8058	-288.317	-95.1195	250.85	-231.263	128.438	-121.357	167.309	-93.5641	527.404	-387.298	-71.0823	-62.9127	664.835	-383.757	-78.6182	-21.1413	95.1417	-105.987	-378.886	244.431	346.157	-393.991	193.812	-177.063	142.74
746	5	483.177	3.32674	1.74739	74.3509	55.4667	-90.141	-172.426	-72.5688	135.92	81.4164	33.1385	39.8058	-288.317	-95.1195	250.85	-231.263	128.438	-123.16	156.998	-81.6232	521.502	-382.995	-69.3692	-66.3343	679.835	-396.054	-72.6195	-29.9049	97.347	-106.093	-378.694	244.429	345.599	-394.346	192.228	-172.351	144.73
746	6	483.177	3.32674	1.74739	74.3509	55.4667	-90.141	-172.426	-72.5688	135.92	81.4164	33.1385	39.8058	-288.317	-95.1195	250.85	-231.263	128.438	-123.16	156.998	-81.6232	521.502	-382.995	-69.3692	-66.3343	679.835	-396.054	-72.6195	-29.9049	97.347	-106.093	-378.694	244.429	345.599	-394.346	192.228	-172.351	144.73
747	1	430.032	3.32646	1.7476	74.2016	55.2819	-89.7004	-170.405	-74.3461	135.134	81.9645	33.6906	40.2612	-289.597	-93.7205	249.482	-230.32	128.336	-123.005	157.381	-82.0939	521.046	-382.575	-69.4487	-66.3343	679.835	-396.054	-72.6195	-29.9049	97.347	-106.093	-378.694	244.429	345.599	-394.346	192.228	-172.351	144.73
747	2	404.088	3.32757	1.78512	74.9445	55.5786	-89.3874	-168.929	-75.8752	133.909	83.1554	33.9005	39.6514	-286.988	-96.4276	249.892	-230.173	128.469	-127.391	147.063	-68.8047	535.263	-396.307	-66.8431	-67.3492	682.791	-398.609	-69.9671	-32.6851	98.0987	-105.843	-379.143	244.948	344.94	-393.47	192.247	-172.54	144.657
747	3	432.847	3.33432	1.78793	76.8362	55.0995	-89.1851	-167.619	-77.1543	133.312	83.7042	34.1064	39.1051	-284.65	-98.6003	249.929	-229.633	128.286	-129.664	143.254	-62.6831	544.057	-405.96	-64.7201	-72.0066	697.489	-411.722	-59.7448	-43.1817	101.385	-103.068	-383.262	250.422	333.691	-380.551	190.509	-172.804	144.521
747	4	437.803	3.32042	1.77276	76.9156	54.5032	-88.8939	-166.547	-78.3793	132.115	84.9335	34.2164	38.6047	-282.348	-100.983	249.58	-228.795	128.472	-126.356	157.016	-78.4345	530.548	-392.991	-66.7595	-75.3739	708.207	-421.655	-51.0595	-51.4711	103.59	-106.681	-376.005	241.556	345.902	-395.162	192.164	-172.852	144.503
747	5	503.071	3.31576	1.74925	77.3322	54.528	-88.8939	-166.547	-78.3793	132.115	84.9335	34.2164	38.6047	-282.348	-100.983	249.58	-228.795	128.472	-126.3	157.286	-78.7446	530.564	-392.982	-66.8057	-80.3995	723.207	-436.377	-36.7611	-64.2238	107.028	-106.681	-376.005	241.556	345.902	-395.162	192.164	-174.13	144.012
747	6	503.071	3.31576	1.74925	77.3322	54.528	-88.8939	-166.547	-78.3793	132.115	84.9335	34.2164	38.6047	-282.348	-100.983	249.58	-228.795	128.472	-126.3	157.286	-78.7446	530.564	-392.982	-66.8057	-80.3995	723.207	-436.377	-36.7611	-64.2238	107.028	-106.681	-376.005	241.556	345.902	-395.162	192.164	-174.13	144.012
748	1	457.303	3.31882	1.74117	77.3137	54.4028	-89.6915	-170.334	-74.4276	135.079	82.0256	33.698	38.4029	-281.321	-102.042	249.486	-228.487	128.515	-125.396	159.022	-81.2526	528.202	-390.471	-67.469	-80.1195	721.623	-434.894	-37.1339	-63.8797	106.915	-106.681	-376.005	241.556	345.902	-395.162	192.164	-174.13	144.012
748	2	459.718	3.33848	1.72703	77.8715	54.7415	-90.6855	-174.28	-70.3003	138.523	78.5727	33.2126	38.3548	-282.047	-101.231	250.653	-229.611	128.455	-120.097	169.818	-96.3425	513.408	-375.29	-71.0243	-77.8839	711.044	-424.949	-40.5914	-60.6224	105.813	-106.136	-376.801	242.568	344.141	-393.116	191.764	-174.17	143.984
748	3	450.086	3.35819	1.70995	77.8092	54.605	-90.7327	-174.536	-70.0588	138.63	78.4844	33.1572	38.361	-282.068	-101.21	250.64	-229.605	128.455	-125.474	159.037	-81.3425	526.868	-389.059	-67.5364	-77.5828	709.842	-423.865	-41.5122	-59.6632	105.644	-106.028	-376.96	242.781	343.694	-392.61	191.687	-174.17	143.984
748	4	537.396	3.37506	1.66803	78.2894	54.4833	-90.7327	-174.536	-70.0588	138.63	78.4844	33.1572	38.361	-282.068	-101.21	250.64	-229.605	128.455	-121.148	170.986	-96.3425	514.649	-376.956	-70.1701	-79.3635	716.051	-430.407	-34.5347	-65.4719	106.596	-104.775	-380.724	246.617	341.044	-390.042	190.002	-174.17	143.984
748	5	473.847	3.35668	1.68537	78.2802	54.2456	-90.6203	-175.207	-69.9401	136.832	80.6053	32.7678	38.3908	-280.413	-103.004	248.829	-227.833	128.75	-125.678	163.455	-85.4538	529.229	-391.158	-67.5433	-79.092	714.795	-429.231	-34.7685	-65.2919	106.471	-104.698	-380.862	246.739	340.99	-389.755	190.336	-175.046	143.631
748	6	473.847	3.35668	1.68537	78.2802	54.2456	-90.6203	-175.207	-69.9401	136.832	80.6053	32.7678	38.3908	-280.413	-103.004	248.829	-227.833	128.75	-125.678	163.455	-85.4538	529.229	-391.158	-67.5433	-79.092	714.795	-429.231	-34.7685	-65.2919	106.471	-104.698	-380.862	246.739	340.99	-389.755	190.336	-175.046	143.631
749	1	436.027	3.34176	1.70288	77.8831	54.3387	-89.6544	-170.178	-74.5628	135.031	82.0585	33.7414	38.4636	-280.607	-102.805	248.667	-227.729	128.746	-125.674	163.477	-85.4749	529.215	-391.149	-67.5429	-79.688	718.639	-433.1	-32.2986	-67.7337	106.639	-104.698	-380.862	246.739	340.99	-389.755	190.336	-175.046	143.631
749	2	463.45	3.35929	1.66051	77.7729	54.3061	-91.5087	-176.77	-67.4721	141.729	75.2457	32.8305	38.7362	-284.57	-98.5429	250.346	-229.82	128.386	-119.723	174.374	-101.532	514.931	-375.888	-71.6903	-76.7746	705.039	-420.261	-37.2948	-63.0423	105.232	-104.465	-381.306	247.27	340.262	-388.94	190.113	-174.987	143.655
749	3	453.097	3.38303	1.627	77.0263	54.0309	-91.5178	-176.819	-67.4253	141.75	75.2278	32.8199	38.7363	-284.571	-98.5424	250.346	-229.82	128.386	-125.33	164.498	-86.5323	528.401	-390.655	-67.4255	-75.2886	699.149	-414.944	-42.1448	-57.9354	104.403	-103.903	-382.357	248.548	338.276	-386.658	189.728	-174.987	143.655
749	4	525.835	3.39185	1.59619	77.5628	53.678	-91.5178	-176.819	-67.4253	141.75	75.2278	32.8199	38.1089	-274.494	-110.669	246.625	-224.381	129.421	-125.223	164.817	-86.9298	528.167	-390.415	-67.492	-75.6397	700.357	-416.158	-40.923	-59.021	104.605	-99.1465	-393.602	260.955	324.966	-371.658	185.723	-174.987	143.655
749	5	493.222	3.39948	1.62609	77.1285	53.9055	-91.1571	-174.184	-70.3084	139.162	77.682	33.1015	38.4328	-272.975	-112.64	243.351	-221.065	129.633	-128.822	153.647	-73.2697	533.257	-395.814	-65.1996	-74.2778	695.477	-411.203	-45.8211	-54.5516	103.928	-99.9278	-391.216	257.553	329.59	-375.249	187.112	-175.486	143.235
749	6	493.222	3.39948	1.62609	77.1285	53.9055	-91.1571	-174.184	-70.3084	139.162	77.682	33.1015	38.4328	-272.975	-112.64	243.351	-221.065	129.633	-128.822	153.647	-73.2697	533.257	-395.814	-65.1996	-74.2778	695.477	-411.203	-45.8211	-54.5516	103.928	-99.9278	-391.216	257.553	329.59	-375.249	187.112	-175.486	143.235
750	1	438.322	3.39029	1.63524	76.6617	53.3274	-88.9966	-169.452	-75.3365	132.971	84.1141	33.999	39.9475	-277.432	-108.389	239.06	-217.745	129.384	-129.636	153.163	-72.1657	535.499	-398.19	-64.4468	-74.2276	695.281	-411.021	-45.9409	-54.4256	103.901	-100.033	-390.953	257.265	329.934	-375.659	187.177	-175.53	143.209
750	2	452.907	3.41066	1.60247	75.4361	53.353	-92.121	-184.32	-60.3365	146.132	71.9454	31.4143	39.9551	-277.592	-108.199	239.141	-217.846	129.364	-126.618	161.198	-82.5497	526.763	-389.204	-66.5183	-72.4652	687.967	-404.468	-48.9789	-51.0064	102.881	-102.821	-383.586	249.091	339.057	-386.086	189.144	-175.53	143.209
750	3	453.384	3.41148	1.57981	75.0897	53.2376	-92.2738	-185.155	-59.5372	146.512	71.6147	31.2404	39.9551	-277.592	-108.199	239.14	-217.846	129.364	-127.251	160.121	-80.8494	528.71	-391.39	-65.965	-70.8282	682.324	-399.338	-53.236	-46.5873	101.818	-98.9376	-391.462	258.471	326.071	-371.086	186.472	-175.53	143.209
750	4	430.358	3.3713	1.62347	74.1268	54.2975	-92.1033	-184.097	-60.5665	146.069	72.0098	31.4203	38.8353	-274.031	-111.649	240.018	-217.64	129.208	-127.315	159.621	-80.4415	529.202	-391.692	-66.0634	-66.6942	667.919	-386.405	-62.925	-36.2053	99.04	-99.1869	-391.045	257.891	327.059	-372.342	186.481	-175.562	143.186
750	5	466.653	3.38701	1.58191	73.7346	54.4236	-92.1033	-184.097	-60.5665	146.069	72.0098	31.4203	38.8353	-274.031	-111.649	240.018	-217.64	129.208	-123.402	171.98	-95.4415	521.179	-383.507	-68.5818	-66.0786	665.282	-384.18	-63.9109	-34.8767	98.6088	-99.1844	-391.052	257.896	327.073	-372.341	186.495	-175.966	142.689
750	6	466.653	3.38701	1.58191	73.7346	54.4236	-92.1033	-184.097	-60.5665	146.069	72.0098	31.4203	38.8353	-274.031	-111.649	240.018	-217.64	129.208	-123.402	171.98	-95.4415	521.179	-383.507	-68.5818	-66.0786	665.282	-384.18	-63.9109	-34.8767	98.6088	-99.1844	-391.052	257.896	327.073	-372.341	186.495	-175.966	142.689
751	1	463.541	3.40866	1.59101	74.1291	54.5666	-89.9846	-171.728	-73.1976	136.045	81.3303	33.3632	38.8285	-274.199	-111.439	240.174	-217.81	129.186	-127.883	160.965	-80.4415	526.424	-390.049	-65.2977	-66.0786	665.282	-384.18	-63.9109	-34.8767	98.6088	-99.1844	-391.052	257.896	327.073	-372.341	186.495	-175.966	142.689
751	2	471.912	3.43153	1.57423	73.9731	54.3485	-92.6629	-186.619	-58.1976	146.748	71.4533	30.9587	38.8291	-274.218	-111.417	240.186	-217.825	129.184	-124.752	168.111	-90.1111	518.909	-382.063	-67.5022	-67.2845	668.154	-386.852	-60.0647	-38.6634	99.5499	-101.52	-384.711	250.891	334.334	-380.658	188.107	-175.966	142.689
751	3	514.679	3.46197	1.53662	74.6834	53.5393	-92.6629	-186.619	-58.1976	146.748	71.4533	30.9587	39.4975	-276.972	-108.548	238.81	-217.204	129.113	-129.878	158.718	-76.1251	532.588	-397.063	-63.5387	-70.6876	680.063	-397.975	-52.8183	-45.8932	101.966	-102.789	-381.714	247.501	337.907	-384.857	188.966	-175.966	142.689
751	4	432.048	3.39439	1.58254	73.5624	53.826	-92.4194	-185.596	-59.4849	145.307	73.0295	30.8741	39.4781	-273.357	-112.929	235.047	-213.238	129.599	-129.147	159.86	-78.0958	531.988	-396.056	-64.2289	-66.5479	665.596	-385.057	-62.1296	-35.6663	99.151	-99.805	-388.767	255.393	329.127	-374.998	186.455	-175.936	142.703
751	5	483.636	3.41641	1.62958	75.0245	53.2641	-92.4194	-185.596	-59.4849	145.307	73.0295	30.8741	39.4781	-273.357	-112.929	235.047	-213.238	129.599	-132.294	147.374	-63.463	534.529	-399.453	-61.9319	-70.0689	680.596	-397.728	-55.1835	-44.7596	101.395	-99.7738	-388.839	255.531	328.587	-375.107	185.266	-172.444	144.296
751	6	483.636	3.41641	1.62958	75.0245	53.2641	-92.4194	-185.596	-59.4849	145.307	73.0295	30.8741	39.4781	-273.357	-112.929	235.047	-213.238	129.599	-132.294	147.374	-63.463	534.529	-399.453	-61.9319	-70.0689	680.596	-397.728	-55.1835	-44.7596	101.395	-99.7738	-388.839	255.531	328.587	-375.107	185.266	-172.444	144.296
752	1	470.196	3.44889	1.62914	75.8048	54.1126	-90.204	-173.049	-71.9181	136.911	80.5971	33.112	39.4781	-273.404	-112.869	235.082	-213.278	129.593	-136.133	135.169	-48.463	547.229	-412.302	-59.2235	-70.0689	680.596	-397.728	-55.1836	-44.7595	101.395	-99.7738	-388.839	255.531	328.587	-375.107	185.266	-172.444	144.296
752	2	430.534	3.40929	1.68597	76.8429	53.9821	-91.7399	-181.857	-63.0609	143.142	74.8892	31.7666	38.2256	-273.179	-112.393	240.657	-218.274	129.46	-133.615	142.647	-58.034	538.892	-403.479	-61.2991	-74.171	692.23	-408.256	-43.7416	-56.4332	104.387	-102.604	-381.748	247.576	337.97	-385.656	187.583	-172.847	144.147
752	3	420.037	3.40869	1.66475	76.6481	53.5067	-91.7399	-181.857	-63.0609	143.142	74.8892	31.7666	38.6585	-274.863	-110.662	239.708	-217.8	129.433	-133.639	142.653	-58.0015	538.975	-403.6	-61.261	-73.5229	689.908	-406.142	-45.5974	-54.5042	103.981	-98.6172	-389.986	257.287	325.016	-370.656	184.863	-172.847	144.147
752	4	472.938	3.42499	1.61633	76.3564	52.9516	-91.7399	-181.857	-63.0609	143.142	74.8892	31.7666	38.6585	-274.863	-110.662	239.708	-217.8	129.433	-130.465	155.867	-72.8852	523.975	-389.491	-63.0709	-74.0425	691.696	-407.845	-44.0735	-55.9695	104.306	-98.899	-389.74	256.766	326.378	-372.443	184.717	-172.847	144.147
752	5	414.844	3.39257	1.6687	74.9691	53.7425	-91.1826	-179.454	-65.6768	140.78	77.2505	32.1157	38.1529	-269.78	-116.35	238.001	-215.332	130.001	-130.386	156.062	-73.1345	523.723	-389.242	-63.119	-69.6908	677.686	-394.32	-57.3271	-43.2649	101.516	-99.265	-388.637	255.549	327.555	-373.61	185.115	-172.734	144.331
752	6	414.844	3.39257	1.6687	74.9691	53.7425	-91.1826	-179.454	-65.6768	140.78	77.2505	32.1157	38.1529	-269.78	-116.35	238.001	-215.332	130.001	-130.386	156.062	-73.1345	523.723	-389.242	-63.119	-69.6908	677.686	-394.32	-57.3271	-43.2649	101.516	-99.265	-388.637	255.549	327.555	-373.61	185.115	-172.734	144.331
753	1	421.201	3.39092	1.67144	75.1809	54.0192	-89.541	-169.542	-75.2522	134.57	82.5347	33.829	38.0313	-271.867	-113.57	240.298	-217.776	129.667	-128.377	160.767	-78.7926	514.544	-380.782	-63.9478	-69.691	677.696	-394.329	-57.3284	-43.2653	101.516	-99.265	-388.637	255.549	327.555	-373.61	185.115	-172.734	144.331
753	2	437.405	3.40796	1.66879	76.7489	53.8647	-90.7336	-175.019	-69.5914	138.965	78.3701	33.0398	37.747	-272.2	-112.924	242.409	-219.772	129.472	-130.603	154.191	-71.2212	523.723	-389.112	-63.04	-74.1429	690.756	-406.095	-45.2013	-55.7243	104.778	-99.8022	-387.178	253.684	331.003	-375.275	186.503	-173.75	143.006
753	3	477.26	3.41327	1.68447	76.5964	55.128	-90.3326	-184.283	-57.058	139.417	76.3317	32.2125	37.8373	-269.403	-117.308	246.871	-224.842	130.994	-121.797	169.483	-86.4352	508.784	-374.328	-68.0478	-72.7112	682.284	-396.674	-52.1907	-48.2663	104.263	-100.835	-386.832	253.21	335.294	-380.358	187.289	-173.873	142.968
753	4	501.344	3.43398	1.64729	75.7613	55.6184	-90.3326	-184.283	-57.058	139.417	76.3317	32.2125	37.8373	-269.403	-117.308	246.871	-224.842	130.994	-127.198	158.571	-71.4352	523.024	-389	-64.6171	-69.7151	671.742	-387.175	-59.2445	-40.8304	102.268	-101.794	-384.976	250.873	338.689	-384.426	187.744	-173.873	142.968
753	5	470.207	3.41306	1.66148	74.8442	56.4725	-90.0844	-182.871	-58.4721	138.631	77.1149	32.416	37.4968	-265.721	-121.077	245.477	-223.027	131.01	-124.989	165.467	-79.8663	517.708	-383.453	-66.0721	-66.4247	657.91	-375.281	-65.8881	-32.7544	100.226	-101.786	-384.994	250.898	338.644	-384.41	187.672	-174.904	142.492
753	6	470.207	3.41306	1.66148	74.8442	56.4725	-90.0844	-182.871	-58.4721	138.631	77.1149	32.416	37.4968	-265.721	-121.077	245.477	-223.027	131.01	-124.989	165.467	-79.8663	517.708	-383.453	-66.0721	-66.4247	657.91	-375.281	-65.8881	-32.7544	100.226	-101.786	-384.994	250.898	338.644	-384.41	187.672	-174.904	142.492
754	1	452.137	3.43483	1.64774	75.1175	56.6368	-89.9525	-180.413	-61.4937	137.889	78.1048	32.6785	37.4967	-265.721	-121.077	245.478	-223.027	131.01	-130.085	153.58	-64.8663	530.113	-396.151	-62.9678	-66.4247	657.91	-375.281	-65.8881	-32.7544	100.226	-101.786	-384.994	250.898	338.644	-384.41	187.672	-174.904	142.492
754	2	421.048	3.42796	1.63954	74.9871	55.24	-91.5529	-186.967	-56.0335	140.7	76.0302	31.0838	37.8344	-272.604	-112.572	244.536	-222.272	129.865	-126.778	161.786	-76.355	519.526	-384.963	-65.3097	-69.5437	665.696	-381.448	-57.626	-41.2214	102.803	-101.765	-385.039	250.969	338.489	-384.367	187.43	-174.678	142.59
754	3	447.503	3.43382	1.62445	74.8316	54.8515	-91.4723	-185.734	-57.2392	140.265	76.4213	31.2356	38.1229	-272.62	-112.566	242.896	-220.766	129.745	-128.102	158.701	-72.2733	523.407	-388.967	-64.4382	-68.7581	660.892	-377.76	-56.7098	-41.3586	101.695	-98.5437	-391.668	258.982	328.176	-373.847	184.281	-173.851	142.914
754	4	477.104	3.44667	1.59766	74.717	54.9007	-91.4723	-185.734	-57.2392	140.265	76.4213	31.2356	38.1229	-272.62	-112.566	242.896	-220.766	129.745	-123.718	170.67	-87.2733	509.777	-375.369	-67.099	-68.7581	660.891	-377.76	-56.7099	-41.3586	101.695	-98.6512	-391.509	258.735	328.639	-374.432	184.277	-173.851	142.914
754	5	484.705	3.44504	1.61007	75.7024	54.1198	-91.4723	-185.734	-57.2392	140.265	76.4213	31.2356	38.1229	-272.62	-112.566	242.896	-220.766	129.745	-123.718	170.67	-87.2733	509.777	-375.369	-67.099	-71.8417	675.891	-390.516	-49.7012	-50.4633	103.415	-98.6512	-391.509	258.735	328.639	-374.432	184.277	-172.494	143.395
754	6	484.705	3.44504	1.61007	75.7024	54.1198	-91.4723	-185.734	-57.2392	140.265	76.4213	31.2356	38.1229	-272.62	-112.566	242.896	-220.766	129.745	-123.718	170.67	-87.2733	509.777	-375.369	-67.099	-71.8417	675.891	-390.516	-49.7012	-50.4633	103.415	-98.6512	-391.509	258.735	328.639	-374.432	184.277	-172.494	143.395
755	1	414.57	3.4237	1.65959	75.756	53.9794	-91.0671	-182.643	-60.5527	139.228	77.5062	31.7537	38.0178	-272.264	-112.713	241.97	-219.439	129.607	-129.077	156.495	-70.3811	525.541	-390.734	-64.1913	-71.9019	676.148	-390.785	-49.5118	-50.6576	103.455	-98.7005	-391.266	258.47	328.695	-374.495	184.314	-172.502	143.392
755	2	447.439	3.43173	1.66555	77.1925	53.683	-92.1951	-186.715	-56.5171	143.75	73.1934	31.1649	37.7608	-268.86	-116.425	241.364	-218.502	129.901	-124.502	167.805	-85.3184	511.448	-376.336	-67.1922	-76.2691	690.551	-403.806	-37.6603	-62.7049	106.485	-98.9358	-390.562	257.677	329.601	-375.331	184.763	-172.805	143.24
755	3	447.572	3.42603	1.63612	74.6185	53.3257	-92.0669	-185.866	-57.3446	143.398	73.5156	31.3115	39.8658	-276.866	-108.062	235.446	-214.957	129.604	-123.56	169.946	-88.1486	509.033	-373.886	-67.7664	-73.0644	678.508	-392.825	-47.7163	-52.3836	104.556	-103.839	-376.895	242.923	340.644	-388.615	188.062	-172.875	143.213
755	4	454.914	3.44584	1.61091	74.2357	53.3947	-92.0669	-185.866	-57.3446	143.398	73.5156	31.3115	39.8658	-276.866	-108.062	235.446	-214.957	129.604	-128.912	159.03	-73.1486	522.869	-388.152	-64.3489	-71.6131	673.185	-388.027	-51.2052	-48.6509	103.597	-103.454	-377.991	244.063	339.757	-387.679	187.636	-172.875	143.213
755	5	468.825	3.44639	1.57879	73.1797	54.2997	-92.0669	-185.866	-57.3446	143.398	73.5156	31.3115	39.8658	-276.866	-108.062	235.446	-214.957	129.604	-128.912	159.03	-73.1486	522.869	-388.152	-64.3489	-67.8954	658.185	-374.761	-60.1128	-38.6797	101.306	-103.454	-377.991	244.063	339.757	-387.679	187.636	-173.509	142.976
755	6	468.825	3.44639	1.57879	73.1797	54.2997	-92.0669	-185.866	-57.3446	143.398	73.5156	31.3115	39.8658	-276.866	-108.062	235.446	-214.957	129.604	-128.912	159.03	-73.1486	522.869	-388.152	-64.3489	-67.8954	658.185	-374.761	-60.1128	-38.6797	101.306	-103.454	-377.991	244.063	339.757	-387.679	187.636	-173.509	142.976
756	1	399.473	3.43918	1.63401	73.5969	54.5043	-90.7019	-177.954	-66.0664	137.935	79.2059	32.3234	39.8775	-274.452	-110.795	233.083	-212.535	129.866	-133.722	147.941	-58.9591	535.745	-401.397	-61.2516	-68.1558	658.915	-375.421	-59.2355	-39.5847	101.508	-103.359	-378.184	244.289	339.484	-387.358	187.569	-173.532	142.963
756	2	412.709	3.44865	1.62187	74.6321	53.6317	-92.2426	-183.136	-60.5396	144.079	73.0089	31.7638	38.9058	-276.364	-107.755	238.521	-217.357	129.172	-129.227	159.561	-74.2178	521.167	-386.398	-64.3445	-72.1267	670.295	-385.462	-46.637	-52.6567	104.597	-102.159	-380.755	247.269	336.171	-383.402	186.82	-173.615	142.916
756	3	459.444	3.47801	1.59425	75.6867	53.2189	-92.9785	-187.436	-56.4713	145.678	71.6663	30.8584	39.3586	-277.937	-106.168	237.586	-216.931	129.173	-133.954	148.157	-59.3597	535.946	-401.398	-61.2986	-74.4221	679.214	-393.94	-41.0967	-58.165	106.098	-100.282	-384.813	252.003	330.291	-376.584	185.536	-173.615	142.916
756	4	428.551	3.46039	1.62222	74.4319	53.9045	-92.671	-185.828	-58.1883	144.259	73.1167	31.0464	39.0902	-274.233	-110.148	236.012	-214.974	129.374	-133.656	149.1	-60.5034	534.768	-400.239	-61.4857	-70.6977	665.129	-380.884	-51.2452	-47.7622	103.745	-100.512	-384.338	251.423	331.04	-377.601	185.563	-173.541	142.987
756	5	434.59	3.48196	1.6341	75.2615	54.2797	-92.4886	-184.786	-59.3245	143.164	74.1643	31.1823	39.2571	-273.605	-111.063	234.6	-213.577	129.537	-136.987	136.847	-46.3419	546.738	-411.77	-59.4558	-71.666	667.825	-383.391	-47.5157	-51.5743	104.655	-100.903	-383.298	250.361	331.579	-378.948	185.193	-173.063	143.682
756	6	434.59	3.48196	1.6341	75.2615	54.2797	-92.4886	-184.786	-59.3245	143.164	74.1643	31.1823	39.2571	-273.605	-111.063	234.6	-213.577	129.537	-136.987	136.847	-46.3419	546.738	-411.77	-59.4558	-71.666	667.825	-383.391	-47.5157	-51.5743	104.655	-100.903	-383.298	250.361	331.579	-378.948	185.193	-173.063	143.682
757	1	430.218	3.45972	1.63864	74.1729	55.4247	-90.4458	-173.91	-70.5802	137.319	79.8675	33.0675	39.2571	-273.605	-111.063	234.6	-213.577	129.537	-136.987	136.847	-46.3419	546.738	-411.77	-59.4558	-67.4743	652.825	-369.116	-59.8905	-38.7563	101.614	-100.903	-383.298	250.361	331.579	-378.948	185.193	-173.063	143.682
757	2	411.999	3.44828	1.65099	73.7475	55.4923	-91.1074	-176.098	-67.8032	141.248	75.6948	33.0629	38.9469	-274.956	-109.264	236.794	-215.529	129.113	-135.241	139.446	-50.8262	542.987	-406.907	-61.2787	-68.4301	655.635	-371.67	-56.6963	-42.0634	102.362	-104.993	-373.39	239.138	344.145	-393.516	187.888	-173.076	143.67
757	3	393.53	3.45619	1.64247	74.0839	54.9558	-93.6386	-191.098	-53.7262	146.49	71.4956	29.8312	38.9567	-274.99	-109.23	236.773	-215.52	129.113	-135.241	139.446	-50.8262	542.987	-406.907	-61.2787	-69.096	658.617	-374.596	-55.3967	-43.2878	102.811	-103.039	-375.721	242.567	334.638	-382.868	186.493	-173.076	143.67
757	4	444.441	3.47348	1.58899	73.5848	54.1481	-93.6386	-191.098	-53.7262	146.49	71.4956	29.8312	38.9567	-274.99	-109.23	236.773	-215.52	129.113	-132.672	152.702	-65.2974	527.987	-392.912	-62.7365	-69.0902	658.592	-374.576	-55.4054	-43.2744	102.806	-101.493	-379.81	246.945	330.845	-378.62	185.143	-173.076	143.67
757	5	406.538	3.46515	1.62109	74.3072	53.4102	-93.5906	-190.889	-53.9372	146.337	71.6349	29.8735	38.8543	-274.467	-109.884	236.786	-215.404	129.226	-132.692	152.645	-65.2286	528.066	-392.987	-62.7259	-72.4384	671.877	-385.828	-49.8255	-50.1234	105.874	-102.122	-378.195	245.39	330.989	-379.884	184.64	-172.28	145.262
757	6	406.538	3.46515	1.62109	74.3072	53.4102	-93.5906	-190.889	-53.9372	146.337	71.6349	29.8735	38.8543	-274.467	-109.884	236.786	-215.404	129.226	-132.692	152.645	-65.2286	528.066	-392.987	-62.7259	-72.4384	671.877	-385.828	-49.8255	-50.1234	105.874	-102.122	-378.195	245.39	330.989	-379.884	184.64	-172.28	145.262
758	1	412.96	3.44567	1.62852	73.1835	54.4412	-90.8674	-175.889	-68.8833	138.439	79.0381	32.5808	38.8543	-274.467	-109.884	236.786	-215.404	129.226	-132.692	152.645	-65.2286	528.066	-392.987	-62.7259	-68.1381	657.123	-372.004	-61.5377	-38.2887	102.833	-102.122	-378.195	245.39	330.989	-379.884	184.64	-172.28	145.262
758	2	408.388	3.44629	1.6312	73.4675	53.9605	-91.2996	-177.627	-66.8881	140.438	76.9597	32.4437	38.6775	-273.969	-110.325	237.246	-215.745	129.198	-128.4	163.712	-79.402	513.646	-378.485	-65.5173	-69.8301	662.201	-376.59	-56.0704	-43.9668	104.143	-102.15	-378.128	245.312	331.086	-380.022	184.615	-172.236	145.306
758	3	431.276	3.44597	1.61817	73.0397	54.5726	-91.2996	-177.627	-66.8881	140.438	76.9597	32.4437	38.6959	-274.037	-110.256	237.209	-215.729	129.197	-127.472	166.113	-82.4129	511.061	-375.993	-66.0132	-69.9417	662.665	-377.041	-55.8498	-44.175	104.217	-106.905	-366.877	232.75	343.792	-395.022	187.727	-172.236	145.306
758	4	457.701	3.47496	1.58463	72.9996	54.5223	-91.2996	-177.627	-66.8881	140.438	76.9597	32.4437	38.925	-271.953	-113.018	235.142	-213.54	129.54	-132.505	156.012	-68.5259	525.812	-390.993	-62.8131	-69.3336	660.126	-374.934	-56.7455	-42.8626	103.757	-106.48	-368.844	234.562	343.597	-395.12	186.974	-172.236	145.306
758	5	454.638	3.44864	1.61516	72.3363	55.4572	-91.1439	-176.58	-67.9368	139.965	77.4123	32.5821	38.7168	-270.027	-114.965	233.396	-211.477	129.451	-132.67	154.637	-67.2448	527.102	-391.964	-62.9183	-66.7511	646.168	-363.111	-62.5577	-35.1699	102.446	-106.335	-369.143	234.906	343.186	-394.637	186.875	-173.526	144.852
758	6	454.638	3.44864	1.61516	72.3363	55.4572	-91.1439	-176.58	-67.9368	139.965	77.4123	32.5821	38.7168	-270.027	-114.965	233.396	-211.477	129.451	-132.67	154.637	-67.2448	527.102	-391.964	-62.9183	-66.7511	646.168	-363.111	-62.5577	-35.1699	102.446	-106.335	-369.143	234.906	343.186	-394.637	186.875	-173.526	144.852
759	1	419.328	3.45246	1.60947	72.3178	55.4891	-89.6551	-170.092	-74.697	134.89	82.2272	33.7242	38.7168	-270.027	-114.965	233.396	-211.477	129.451	-130.234	163.797	-77.4747	514.429	-380.65	-63.8283	-66.7511	646.168	-363.111	-62.5577	-35.1699	102.446	-106.335	-369.143	234.906	343.186	-394.637	186.875	-173.526	144.852
759	2	420.941	3.47	1.59996	73.1228	54.8648	-90.5814	-175.345	-69.5705	137.56	79.8119	32.8325	38.6608	-272.001	-112.652	235.297	-213.583	129.351	-134.563	152.409	-63.234	528.096	-394.063	-61.3988	-68.3175	650.659	-367.209	-57.015	-40.9416	103.754	-104.082	-373.249	239.653	337.171	-387.499	185.275	-173.428	144.886
759	3	451.43	3.49793	1.57481	73.7584	54.9224	-90.5814	-175.345	-69.5705	137.56	79.8119	32.8325	38.6799	-272.076	-112.576	235.259	-213.567	129.351	-138.319	143.876	-51.6049	542.035	-409.063	-58.3592	-69.429	656.26	-372.847	-55.2074	-42.483	104.492	-104.082	-373.25	239.653	337.171	-387.499	185.275	-173.428	144.886
759	4	440.944	3.49242	1.56902	73.0287	54.0614	-90.5775	-176.999	-68.7856	135.037	82.89	32.0242	39.0767	-271.377	-113.549	232.599	-211.249	129.61	-135.328	157.873	-67.0901	526.794	-394.709	-60.0287	-69.0192	654.129	-371.187	-54.9459	-42.2072	104.16	-103.076	-376.548	242.892	335.349	-385.756	184.079	-173.334	144.916
759	5	488.772	3.49375	1.62861	74.1549	53.1765	-90.5775	-176.999	-68.7856	135.037	82.89	32.0242	39.0767	-271.377	-113.549	232.599	-211.249	129.61	-134.745	155.123	-64.7948	516.301	-385.585	-59.7951	-71.6921	669.129	-383.872	-48.2403	-51.1386	105.452	-103.266	-376.125	242.388	335.95	-387.119	182.705	-168.758	146.464
759	6	488.772	3.49375	1.62861	74.1549	53.1765	-90.5775	-176.999	-68.7856	135.037	82.89	32.0242	39.0767	-271.377	-113.549	232.599	-211.249	129.61	-134.745	155.123	-64.7948	516.301	-385.585	-59.7951	-71.6921	669.129	-383.872	-48.2403	-51.1386	105.452	-103.266	-376.125	242.388	335.95	-387.119	182.705	-168.758	146.464
760	1	404.714	3.49412	1.63473	74.27	53.0194	-89.584	-169.869	-74.858	134.905	82.1729	33.8107	39.4455	-271.971	-113.032	231.258	-210.263	129.702	-135.585	152.853	-61.9129	519.634	-388.983	-59.1999	-72.0153	670.335	-384.981	-46.6293	-52.8575	105.675	-103.266	-376.125	242.388	335.95	-387.119	182.705	-168.758	146.464
760	2	402.63	3.50598	1.68647	76.0782	53.0819	-89.9804	-170.207	-73.8904	137.376	79.4193	34.0793	38.5839	-268.115	-116.74	233.494	-211.626	129.453	-136.456	148.171	-57.1024	525.976	-394.466	-59.0317	-76.0463	684.161	-397.764	-34.4027	-65.4095	108.489	-102.99	-376.703	243.056	335.11	-385.92	183.085	-169.333	146.296
760	3	411.397	3.50595	1.64199	74.3103	53.2585	-89.9804	-170.207	-73.8904	137.376	79.4193	34.0793	39.1818	-270.592	-114.216	232.214	-211.058	129.451	-135.705	151.469	-60.6439	522.562	-391.608	-59.2265	-72.2002	669.161	-383.886	-47.069	-52.4698	106.146	-102.974	-376.735	243.093	335.061	-385.864	183.075	-169.333	146.296
760	4	411.651	3.52931	1.66186	74.6862	53.7947	-89.582	-169.016	-75.472	134.483	82.5066	34.0726	39.4301	-268.339	-116.899	230.054	-208.978	129.765	-139.403	141.303	-48.1928	537.216	-405.811	-57.106	-71.6858	667.075	-382.126	-47.8332	-51.43	105.782	-102.221	-378.859	245.274	333.417	-383.985	182.547	-169.515	146.238
760	5	482.234	3.53174	1.65652	75.0388	55.4417	-89.582	-169.016	-75.472	134.483	82.5066	34.0726	39.4301	-268.339	-116.899	230.054	-208.978	129.765	-139.403	141.303	-48.1928	537.216	-405.811	-57.106	-71.479	666.163	-381.32	-48.3881	-50.8008	105.667	-106.964	-368.201	234.024	342.517	-391.323	197.547	-181.804	143.148
760	6	482.234	3.53174	1.65652	75.0388	55.4417	-89.582	-169.016	-75.472	134.483	82.5066	34.0726	39.4301	-268.339	-116.899	230.054	-208.978	129.765	-139.403	141.303	-48.1928	537.216	-405.811	-57.106	-71.479	666.163	-381.32	-48.3881	-50.8008	105.667	-106.964	-368.201	234.024	342.517	-391.323	197.547	-181.804	143.148
761	1	493.529	3.5321	1.63089	74.6121	54.9312	-89.6433	-169.714	-74.9039	134.811	82.2318	33.8817	39.4301	-268.339	-116.899	230.054	-208.978	129.765	-137.047	151.825	-59.7578	522.216	-391.922	-58.2724	-71.479	666.163	-381.32	-48.3881	-50.8008	105.667	-106.964	-368.201	234.024	342.517	-391.323	197.547	-181.804	143.148
761	2	484.689	3.52408	1.67594	76.308	54.161	-90.9384	-174.467	-70.2625	138.82	78.4043	33.0205	38.777	-269.415	-114.788	231.627	-210.115	129.191	-139.161	142.817	-50.0149	533.838	-402.29	-57.5566	-75.2237	679.088	-393.265	-36.7002	-62.8417	108.291	-102.794	-375.934	243.125	331.355	-377.962	194.721	-181.925	143.064
761	3	432.767	3.51235	1.67825	75.8789	54.5811	-90.944	-176.704	-68.0597	140.006	77.3447	32.823	38.5812	-269.576	-114.516	232.68	-211.081	129.192	-139.195	142.73	-49.9006	533.997	-402.461	-57.526	-74.5674	676.524	-390.859	-38.7349	-60.7865	107.895	-106.632	-367.587	234.128	340.155	-389.605	195.534	-180.298	144.097
761	4	491.878	3.52135	1.62237	74.3451	54.6109	-90.944	-176.704	-68.0597	140.006	77.3447	32.823	38.6894	-268.989	-115.339	231.932	-210.327	129.314	-136.333	154.536	-63.1507	518.997	-388.346	-59.1076	-71.3308	663.853	-379.165	-47.6576	-51.5175	105.843	-106.37	-368.636	235.15	339.773	-389.325	195.128	-180.298	144.097
761	5	433.072	3.50013	1.6985	75.4696	53.9389	-90.4698	-174.501	-70.4396	137.912	79.465	33.0896	38.6583	-265.573	-119.25	229.493	-207.652	129.678	-136.557	153.682	-62.1959	520.009	-389.272	-59.0089	-74.4171	678.932	-392.237	-40.7593	-59.9421	107.679	-106.083	-369.174	235.826	338.783	-388.345	194.663	-179.121	144.693
761	6	433.072	3.50013	1.6985	75.4696	53.9389	-90.4698	-174.501	-70.4396	137.912	79.465	33.0896	38.6583	-265.573	-119.25	229.493	-207.652	129.678	-136.557	153.682	-62.1959	520.009	-389.272	-59.0089	-74.4171	678.932	-392.237	-40.7593	-59.9421	107.679	-106.083	-369.174	235.826	338.783	-388.345	194.663	-179.121	144.693
762	1	452.604	3.49614	1.67324	74.1516	54.6864	-90.3521	-173.872	-71.0409	137.484	79.8516	33.1818	38.6583	-265.573	-119.25	229.493	-207.652	129.678	-136.557	153.682	-62.1959	520.009	-389.272	-59.0089	-70.4237	663.932	-378.317	-51.9506	-48.6481	105.152	-106.083	-369.174	235.826	338.783	-388.345	194.663	-179.121	144.693
762	2	469.953	3.50134	1.70054	75.8749	54.4689	-91.5048	-177.65	-66.275	143.418	73.4615	33.1064	37.3006	-262.788	-121.584	233.419	-210.361	129.317	-137.966	146.937	-55.0171	528.402	-396.688	-58.5664	-73.4706	674.407	-387.945	-42.5949	-58.3322	107.332	-101.604	-377.783	245.549	328.441	-375.035	192.334	-179.835	144.055
762	3	433.248	3.5013	1.67951	75.6248	54.7819	-91.5048	-177.65	-66.275	143.418	73.4615	33.1064	37.6531	-264.509	-119.793	232.735	-210.131	129.296	-137.695	148.033	-56.1934	527.32	-395.682	-58.6731	-73.9392	676.241	-389.673	-41.4063	-59.5186	107.626	-106.689	-364.851	231.174	341.124	-390.035	195.75	-179.835	144.055
762	4	487.442	3.52782	1.66184	75.8811	55.5052	-91.5048	-177.65	-66.275	143.418	73.4615	33.1064	37.7923	-263.93	-120.62	231.899	-209.313	129.425	-141.119	136.987	-43.1421	542.32	-410.074	-56.7235	-73.1023	672.971	-386.699	-43.5363	-57.2631	107.086	-106.583	-365.368	231.666	341.023	-390.011	195.548	-179.835	144.055
762	5	424.835	3.50497	1.72762	76.7705	54.5129	-91.1186	-175.318	-68.8477	141.279	75.6853	33.2649	38.1303	-262.019	-122.902	228.573	-206.11	129.597	-140.682	138.198	-44.688	540.598	-408.289	-57.0694	-76.5104	687.348	-399.586	-34.9483	-66.6182	109.191	-106.365	-365.788	232.494	338.981	-389.019	193.434	-177.556	145.183
762	6	424.835	3.50497	1.72762	76.7705	54.5129	-91.1186	-175.318	-68.8477	141.279	75.6853	33.2649	38.1303	-262.019	-122.902	228.573	-206.11	129.597	-140.682	138.198	-44.688	540.598	-408.289	-57.0694	-76.5104	687.348	-399.586	-34.9483	-66.6182	109.191	-106.365	-365.788	232.494	338.981	-389.019	193.434	-177.556	145.183
763	1	431.68	3.50657	1.73182	76.8713	54.6537	-89.4998	-169.747	-75.183	133.91	83.2724	33.664	38.0966	-265.948	-118.08	231.582	-209.211	128.888	-141.33	138.778	-44.3033	539.994	-408.545	-56.303	-76.4427	687.072	-399.322	-35.1456	-66.4245	109.153	-106.235	-366.101	232.846	338.708	-388.69	193.345	-177.517	145.202
763	2	426.092	3.51005	1.71713	75.5184	55.0743	-89.9035	-171.379	-73.2247	135.879	81.1666	33.6221	37.7798	-264.903	-119.086	233.08	-210.408	128.838	-140.316	140.934	-47.3015	536.832	-405.062	-57.1294	-72.959	672.684	-385.858	-44.6214	-57.0169	107.155	-105.905	-366.745	233.618	337.711	-387.587	193.009	-177.418	145.248
763	3	435.73	3.51553	1.70659	76.7486	54.4295	-91.9983	-184.316	-61.289	139.759	78.3201	30.7792	37.7829	-264.918	-119.071	233.074	-210.405	128.838	-140.316	140.934	-47.3015	536.832	-405.062	-57.1294	-76.7622	687.684	-400.013	-35.4973	-66.0491	109.549	-105.638	-367.223	234.213	336.68	-386.415	192.825	-177.418	145.248
763	4	491.679	3.52474	1.67126	76.2897	53.7682	-91.9983	-184.316	-61.289	139.759	78.3201	30.7792	37.7829	-264.918	-119.071	233.074	-210.405	128.838	-137.69	153.105	-60.7015	521.832	-391.036	-58.5713	-77.3646	689.984	-402.294	-33.2951	-68.0816	109.886	-105.424	-368.175	235.115	336.456	-386.301	192.469	-177.418	145.248
763	5	426.583	3.51452	1.72202	74.9259	54.1939	-91.32	-181.421	-64.4754	136.355	81.8133	31.1227	38.2091	-260.79	-123.979	229.27	-206.7	129.382	-137.8	152.759	-60.2903	522.268	-391.456	-58.5093	-73.2777	675.765	-388.084	-47.3967	-54.9884	107.318	-104.971	-369.007	236.078	335.277	-384.844	192.231	-176.721	145.589
763	6	426.583	3.51452	1.72202	74.9259	54.1939	-91.32	-181.421	-64.4754	136.355	81.8133	31.1227	38.2091	-260.79	-123.979	229.27	-206.7	129.382	-137.8	152.759	-60.2903	522.268	-391.456	-58.5093	-73.2777	675.765	-388.084	-47.3967	-54.9884	107.318	-104.971	-369.007	236.078	335.277	-384.844	192.231	-176.721	145.589
764	1	439.589	3.52761	1.73673	75.3506	54.5048	-89.306	-168.442	-76.2138	134.365	82.6603	34.1144	38.6479	-261.756	-123.083	228.104	-206.025	129.467	-140.93	143.741	-49.2433	534.053	-403.207	-56.529	-73.3533	676.196	-388.423	-46.3403	-56.1379	107.344	-104.971	-369.007	236.078	335.277	-384.844	192.231	-176.721	145.589
764	2	455.109	3.52149	1.73465	76.731	53.6244	-89.5849	-169.656	-75.0007	134.85	82.1771	33.904	38.6637	-261.781	-123.052	228.236	-206.197	129.455	-139.683	147.484	-53.9301	528.816	-397.909	-57.3924	-77.1689	690.001	-401.122	-35.6632	-66.9964	109.862	-101.924	-375.435	243.225	328.502	-376.04	190.75	-177.284	145.109
764	3	444.669	3.48725	1.76204	76.5321	54.3685	-87.8182	-163.945	-76.6586	134.714	79.5462	36.6361	38.4739	-261.221	-123.699	229.237	-207.083	129.522	-135.966	151.417	-57.8477	524.948	-394.093	-59.6857	-76.9835	689.201	-400.376	-36.5337	-66.0679	109.755	-107.046	-363.424	229.808	342.068	-392.025	194.226	-177.345	145.085
764	4	488.872	3.51405	1.74736	77.0706	54.9475	-87.8182	-163.945	-76.6586	134.714	79.5462	36.6361	38.533	-261.036	-123.976	228.912	-206.772	129.569	-139.681	140.067	-44.2314	539.948	-408.668	-57.5505	-77.0095	689.301	-400.475	-36.4395	-66.1542	109.769	-106.983	-363.731	230.101	342.013	-392.01	194.112	-177.345	145.085
764	5	439.246	3.52099	1.77075	75.4586	55.3184	-87.4727	-163.417	-77.6659	131.881	82.7192	36.4859	38.9064	-259.349	-126.037	226.945	-205.023	129.849	-139.633	140.257	-44.4464	539.657	-408.395	-57.5752	-72.8795	674.775	-386.276	-49.5114	-53.9145	107.174	-106.585	-364.005	230.631	340.265	-390.425	193.068	-176.014	145.686
764	6	439.246	3.52099	1.77075	75.4586	55.3184	-87.4727	-163.417	-77.6659	131.881	82.7192	36.4859	38.9064	-259.349	-126.037	226.945	-205.023	129.849	-139.633	140.257	-44.4464	539.657	-408.395	-57.5752	-72.8795	674.775	-386.276	-49.5114	-53.9145	107.174	-106.585	-364.005	230.631	340.265	-390.425	193.068	-176.014	145.686
765	1	551.4	3.48896	1.79262	77.6648	58.1297	-89.0814	-168.982	-74.9551	133.934	82.5591	34.313	36.0679	-247.627	-139.642	241.945	-218.242	131.356	-141.507	135.914	-40.9349	544.831	-412.509	-56.8273	-72.8795	674.775	-386.276	-49.5114	-53.9145	107.174	-106.585	-364.005	230.631	340.265	-390.425	193.068	-176.014	145.686
765	2	464.901	3.53178	1.76017	78.0895	56.1751	-90.6546	-173.83	-71.7602	135.548	82.1047	32.715	36.3713	-255.729	-129.638	240.564	-217.043	129.973	-140.587	137.904	-43.8249	541.689	-408.977	-57.6317	-76.8416	688.664	-398.883	-38.8748	-64.6853	109.854	-103.788	-370.236	237.746	333.782	-382.474	191.381	-176.289	145.513
765	3	469.594	3.53169	1.72743	76.537	56.6332	-92.7397	-186.364	-60.1728	139.483	79.1627	29.9382	36.3798	-255.797	-129.566	240.553	-217.046	129.971	-140.587	137.904	-43.8249	541.689	-408.977	-57.6317	-72.9254	673.664	-385.224	-50.9946	-52.3838	107.448	-103.788	-370.237	237.747	333.781	-382.472	191.38	-176.289	145.513
765	4	465.151	3.53447	1.71015	75.7184	56.0877	-92.3333	-185.675	-61.3264	136.348	82.5109	29.8365	36.7388	-253.784	-132.077	238.522	-215.224	130.372	-138.361	150.636	-57.4486	526.735	-395.143	-58.8432	-71.6874	668.713	-380.974	-53.0609	-49.8517	106.6	-102.943	-373.111	240.607	332.345	-380.905	190.59	-176.489	145.397
765	5	511.053	3.53047	1.66945	75.4833	58.3624	-92.3333	-185.675	-61.3264	136.348	82.5109	29.8365	36.7388	-253.784	-132.077	238.522	-215.224	130.372	-138.361	150.636	-57.4486	526.735	-395.143	-58.8432	-68.4053	653.713	-368.018	-60.0329	-41.6051	104.576	-104.452	-369.539	235.325	342.729	-386.296	201.214	-186.521	140.451
765	6	511.053	3.53047	1.66945	75.4833	58.3624	-92.3333	-185.675	-61.3264	136.348	82.5109	29.8365	36.7388	-253.784	-132.077	238.522	-215.224	130.372	-138.361	150.636	-57.4486	526.735	-395.143	-58.8432	-68.4053	653.713	-368.018	-60.0329	-41.6051	104.576	-104.452	-369.539	235.325	342.729	-386.296	201.214	-186.521	140.451
766	1	475.306	3.51955	1.69572	75.1909	57.9403	-89.6509	-170.675	-74.448	134.085	83.2831	33.4963	37.6583	-255.876	-129.978	235.07	-212.559	130.387	-138.361	150.636	-57.4486	526.735	-395.143	-58.8432	-68.0927	652.799	-367.328	-58.8741	-42.8719	104.273	-104.452	-369.539	235.325	342.729	-386.296	201.214	-186.521	140.451
766	2	467.159	3.52541	1.70256	76.5144	56.4851	-90.6814	-173.459	-71.1891	138.699	78.4433	33.2784	37.2227	-256.413	-128.868	235.57	-212.584	129.761	-138.509	150.306	-57.1218	527.064	-395.47	-58.7603	-72.9505	669.73	-382.626	-43.3205	-59.0842	107.888	-103.893	-370.657	237.016	339.608	-383.684	199.579	-185.416	141.077
766	3	642.386	3.54867	1.729	76.3882	55.674	-91.1574	-176.397	-68.4717	139.618	77.7564	32.6343	37.4031	-257.772	-127.407	235.313	-212.611	129.722	-135.397	155.273	-62.0103	522.289	-390.786	-60.4158	-73.3323	671.304	-384.126	-42.4436	-59.9389	108.124	-100.672	-376.581	244.767	326.254	-368.684	197.135	-185.416	141.077
766	4	642.363	3.57382	1.71295	76.8513	56.194	-91.1574	-176.397	-68.4717	139.618	77.7564	32.6343	37.4031	-257.772	-127.407	235.313	-212.611	129.722	-139.532	143.615	-47.671	537.289	-405.601	-57.9799	-73.3312	671.3	-384.122	-42.4461	-59.9362	108.123	-100.823	-376.225	244.319	326.712	-369.247	197.192	-185.416	141.077
766	5	524.657	3.5164	1.68675	76.654	55.8859	-91.0601	-179.375	-65.0414	137.101	80.0872	31.7399	37.4068	-255.645	-130.292	235.673	-213.261	130.239	-136.202	157.657	-63.1018	521.951	-391.137	-59.9445	-73.5383	671.919	-384.638	-41.914	-60.4619	108.273	-100.838	-376.91	245.026	327.664	-370.222	197.33	-185.776	140.787
766	6	524.657	3.5164	1.68675	76.654	55.8859	-91.0601	-179.375	-65.0414	137.101	80.0872	31.7399	37.4068	-255.645	-130.292	235.673	-213.261	130.239	-136.202	157.657	-63.1018	521.951	-391.137	-59.9445	-73.5383	671.919	-384.638	-41.914	-60.4619	108.273	-100.838	-376.91	245.026	327.664	-370.222	197.33	-185.776	140.787
767	1	601.646	3.55535	1.73789	76.4263	55.3199	-90.3686	-158.321	-94.9384	131.57	90.2476	32.1225	41.4092	-262.762	-124.405	223.877	-204.837	131.14	-148.206	141.067	-46.2043	540.061	-409.144	-52.7727	-74.0057	673.901	-386.591	-40.242	-62.2324	108.565	-101.191	-375.69	243.703	327.954	-371.456	196.034	-184.201	141.446
767	2	609.067	3.5559	1.74447	77.1944	55.2857	-90.1736	-157.254	-95.6853	131.153	90.3577	32.4477	41.0074	-261.375	-125.919	226.269	-206.922	131.236	-147.43	142.542	-48.165	537.965	-406.871	-53.3544	-77.6125	688.123	-399.91	-29.081	-73.6456	110.856	-101.824	-373.919	241.591	330.262	-373.856	196.565	-184.261	141.273
767	3	575.745	3.55946	1.6909	75.8238	55.0677	-92.4281	-171.206	-82.763	135.815	87.251	29.4219	41.3589	-263.632	-123.499	225.466	-206.603	131.127	-147.43	142.542	-48.165	537.965	-406.871	-53.3544	-74.0712	673.246	-386.409	-43.5549	-58.6456	108.763	-101.948	-373.608	241.232	330.607	-374.257	196.655	-184.261	141.273
767	4	591.347	3.55126	1.70569	75.1917	55.2407	-91.9966	-169.089	-84.9442	133.986	88.982	29.7217	41.8567	-260.881	-127.348	221.524	-202.722	131.776	-146.023	148.707	-55.039	530.676	-399.971	-54.1545	-73.5685	671.192	-384.616	-44.5495	-57.4745	108.423	-105.951	-364.069	230.119	342.002	-387.95	198.818	-183.809	141.51
767	5	688.379	3.58047	1.71068	76.2301	55.8125	-91.9966	-169.089	-84.9442	133.986	88.982	29.7217	41.8567	-260.881	-127.348	221.524	-202.722	131.776	-149.547	135.646	-40.039	544.638	-413.469	-52.0697	-74.5575	675.532	-388.456	-42.2224	-60.08	109.044	-106.044	-363.867	230.026	341.602	-388.011	198.244	-182.811	142.066
767	6	688.379	3.58047	1.71068	76.2301	55.8125	-91.9966	-169.089	-84.9442	133.986	88.982	29.7217	41.8567	-260.881	-127.348	221.524	-202.722	131.776	-149.547	135.646	-40.039	544.638	-413.469	-52.0697	-74.5575	675.532	-388.456	-42.2224	-60.08	109.044	-106.044	-363.867	230.026	341.602	-388.011	198.244	-182.811	142.066
768	1	543.582	3.56545	1.70729	75.1995	54.239	-91.0856	-172.62	-77.8226	133.125	87.5915	30.6255	44.0837	-268.976	-118.315	206.201	-188.509	130.88	-149.113	128.669	-32.6063	554.657	-422.328	-52.6627	-74.6019	675.7	-388.612	-42.0796	-60.2251	109.073	-104.516	-366.31	232.656	341.189	-387.084	196.715	-182.358	142.281
768	2	551.57	3.57818	1.71398	76.9037	54.9844	-91.0856	-172.62	-77.8226	133.125	87.5915	30.6255	41.9481	-267.028	-118.215	219.215	-200.172	129.834	-148.754	129.11	-33.2876	553.977	-421.504	-52.9578	-78.5086	690.7	-402.55	-30.5983	-71.9494	111.57	-104.516	-366.31	232.656	341.189	-387.084	196.715	-182.358	142.281
768	3	536.115	3.58065	1.69865	76.3454	55.0145	-93.7272	-187.62	-63.9462	138.284	83.8283	27.2099	41.9535	-267.05	-118.192	219.2	-200.163	129.834	-148.754	129.11	-33.2876	553.977	-421.504	-52.9578	-76.3583	681.962	-394.671	-39.3332	-62.8866	110.274	-104.5	-366.335	232.692	341.112	-386.998	196.703	-182.358	142.281
768	4	503.957	3.58391	1.67361	75.831	53.1956	-93.0997	-186.438	-65.7859	133.365	88.9357	27.1191	42.4545	-266.095	-119.835	216.107	-197.371	130.277	-147.458	143.854	-47.9692	538.021	-407.188	-53.6224	-78.5403	690.142	-402.415	-32.3486	-69.7298	111.622	-103.246	-370.176	236.885	337.752	-384.136	194.268	-181.411	142.73
768	5	508.156	3.58132	1.65982	74.4111	53.5539	-93.0997	-186.438	-65.7859	133.365	88.9357	27.1191	42.4545	-266.095	-119.835	216.107	-197.371	130.277	-147.458	143.854	-47.9692	538.021	-407.188	-53.6224	-74.4602	676.018	-388.142	-47.3486	-55.8453	109.138	-103.41	-369.8	236.608	337.388	-384.441	193.506	-179.749	143.683
768	6	508.156	3.58132	1.65982	74.4111	53.5539	-93.0997	-186.438	-65.7859	133.365	88.9357	27.1191	42.4545	-266.095	-119.835	216.107	-197.371	130.277	-147.458	143.854	-47.9692	538.021	-407.188	-53.6224	-74.4602	676.018	-388.142	-47.3486	-55.8453	109.138	-103.41	-369.8	236.608	337.388	-384.441	193.506	-179.749	143.683
769	1	487.09	3.58042	1.66851	73.2792	51.9914	-91.3208	-178.883	-70.2663	133.253	86.7824	30.049	45.1872	-271.69	-114.986	201.107	-184.255	130.525	-146.903	142.228	-46.263	541.092	-409.956	-54.0193	-74.4602	676.018	-388.142	-47.3486	-55.8453	109.138	-103.41	-369.8	236.608	337.388	-384.441	193.506	-179.749	143.683
769	2	475.813	3.59754	1.68608	74.6864	53.1735	-91.3208	-178.883	-70.2663	133.253	86.7824	30.049	42.6248	-268.535	-115.443	216.107	-197.562	129.174	-146.652	142.777	-46.9751	540.321	-409.149	-54.1923	-75.73	680.716	-392.472	-43.7297	-59.5506	109.967	-103.41	-369.8	236.608	337.388	-384.441	193.506	-179.749	143.683
769	3	474.511	3.59063	1.6951	75.6448	52.5686	-90.8615	-176.695	-72.4242	131.387	88.4752	30.4478	43.0436	-268.176	-116.347	213.634	-195.339	129.468	-146.478	143.664	-47.9394	539.468	-408.39	-54.2665	-78.8359	691.398	-402.476	-34.4695	-68.5803	111.986	-102.867	-370.968	238.07	335.436	-382.469	192.74	-179.371	143.886
769	4	528.874	3.60493	1.65484	75.0782	51.7941	-90.8615	-176.695	-72.4242	131.387	88.4752	30.4478	43.0808	-268.132	-116.448	213.412	-195.132	129.499	-143.695	157.106	-62.6804	524.468	-394.289	-55.7931	-78.8429	691.425	-402.504	-34.4402	-68.6065	111.99	-102.344	-372.681	239.847	334.221	-381.227	192.15	-179.371	143.886
769	5	472.189	3.6	1.705	74.84	52.2424	-90.728	-180.267	-70.0793	127.561	93.0723	29.3167	43.5907	-268.056	-117.07	210.442	-192.563	129.894	-147.166	145.812	-49.2462	534.319	-404.254	-53.6598	-77.1146	685.42	-396.523	-40.3662	-63.1123	110.937	-102.153	-373.078	240.361	333.434	-380.618	191.621	-178.389	144.436
769	6	472.189	3.6	1.705	74.84	52.2424	-90.728	-180.267	-70.0793	127.561	93.0723	29.3167	43.5907	-268.056	-117.07	210.442	-192.563	129.894	-147.166	145.812	-49.2462	534.319	-404.254	-53.6598	-77.1146	685.42	-396.523	-40.3662	-63.1123	110.937	-102.153	-373.078	240.361	333.434	-380.618	191.621	-178.389	144.436
770	1	479.202	3.60209	1.67617	72.9802	52.1044	-90.4268	-177.626	-71.2956	129.44	90.2791	30.448	44.8408	-269.726	-116.22	203.498	-186.49	130.307	-146.825	145.852	-49.4371	534.705	-404.496	-53.9004	-73.2629	670.42	-382.727	-49.795	-53.8583	108.64	-102.153	-373.078	240.361	333.434	-380.618	191.621	-178.389	144.436
770	2	468.575	3.61798	1.68796	74.3129	53.0855	-90.4268	-177.626	-71.2956	129.44	90.2791	30.448	42.3	-267.438	-115.953	218.498	-199.805	129.002	-145.866	148.613	-52.7863	531.031	-400.837	-54.4962	-74.6488	675.569	-387.465	-45.58	-58.2237	109.572	-102.153	-373.078	240.361	333.434	-380.618	191.621	-178.389	144.436
770	3	476.358	3.59882	1.70354	75.4186	52.2545	-92.623	-189.849	-60.1277	133.349	87.4415	27.5583	42.6736	-265.792	-118.477	214.589	-195.941	129.406	-146.189	147.321	-51.369	532.983	-402.622	-54.378	-77.8361	686.868	-398.087	-38.2145	-65.3292	111.66	-98.931	-380.221	248.715	323.812	-369.008	190.035	-179.021	144.094
770	4	517.97	3.6093	1.67196	74.9726	51.7438	-92.623	-189.849	-60.1277	133.349	87.4415	27.5583	42.736	-265.714	-118.651	214.225	-195.603	129.458	-142.979	160.017	-65.7838	517.983	-388.305	-56.1631	-77.893	687.084	-398.298	-38.0207	-65.5105	111.693	-99.1066	-379.995	248.365	324.434	-369.813	190.044	-179.021	144.094
770	5	490.936	3.60382	1.68533	75.1776	52.0143	-92.8246	-193.532	-57.607	130.279	91.285	26.301	43.1253	-265.738	-118.962	212.086	-193.757	129.665	-146.566	152	-55.2541	532.212	-402.34	-54.2239	-77.9285	687.151	-398.382	-37.7991	-65.7119	111.718	-99.2579	-379.381	247.592	325.671	-370.972	190.134	-179.404	143.7
770	6	490.936	3.60382	1.68533	75.1776	52.0143	-92.8246	-193.532	-57.607	130.279	91.285	26.301	43.1253	-265.738	-118.962	212.086	-193.757	129.665	-146.566	152	-55.2541	532.212	-402.34	-54.2239	-77.9285	687.151	-398.382	-37.7991	-65.7119	111.718	-99.2579	-379.381	247.592	325.671	-370.972	190.134	-179.404	143.7
771	1	465.663	3.60544	1.71018	74.1056	50.4745	-90.4018	-178.532	-69.7927	129.949	89.5268	30.4556	45.757	-269.364	-116.898	198.031	-181.683	130.482	-145.446	153.412	-57.2796	531.647	-401.552	-54.9091	-77.9285	687.151	-398.382	-37.7991	-65.7119	111.718	-99.2579	-379.381	247.592	325.671	-370.972	190.134	-179.404	143.7
771	2	459.571	3.64109	1.66832	72.2303	48.2095	-90.8795	-177.211	-70.5891	129.032	90.192	29.0989	50.7434	-279.383	-112.615	171.01	-156.776	134.199	-145.136	154.553	-58.6126	530.661	-400.613	-55.0724	-77.5277	683.338	-394.425	-40.3722	-63.0867	111.649	-99.4125	-379.752	248.037	326.194	-372.121	189.673	-178.878	144.1
771	3	467.827	3.61209	1.6694	70.856	49.6423	-91.6104	-181.107	-67.1325	130.158	89.4606	28.0465	49.8463	-276.474	-114.532	174.641	-159.684	133.552	-145.939	152.47	-55.9175	534.027	-404.233	-54.4446	-74.1712	669.94	-382.101	-50.2341	-53.1034	109.628	-103.398	-368.979	236.307	334.971	-382.733	192.195	-178.738	144.177
771	4	518.627	3.6302	1.62795	70.1866	49.3454	-91.6104	-181.107	-67.1325	130.158	89.4606	28.0465	49.7144	-275.82	-115.138	175.377	-160.276	133.536	-142.511	165.518	-70.9175	520.72	-391.289	-56.3678	-73.118	665.656	-378.454	-52.022	-50.8607	108.882	-102.666	-371.629	238.973	333.505	-381.323	191.292	-178.738	144.177
771	5	553.78	3.63126	1.63799	71.1292	48.4153	-91.6104	-181.107	-67.1325	130.158	89.4606	28.0465	49.7144	-275.82	-115.138	175.377	-160.276	133.536	-142.511	165.518	-70.9175	520.72	-391.289	-56.3678	-76.197	680.656	-391.278	-45.8228	-58.5055	110.796	-102.84	-371.216	238.741	332.666	-381.64	189.756	-176.247	145.531
771	6	553.78	3.63126	1.63799	71.1292	48.4153	-91.6104	-181.107	-67.1325	130.158	89.4606	28.0465	49.7144	-275.82	-115.138	175.377	-160.276	133.536	-142.511	165.518	-70.9175	520.72	-391.289	-56.3678	-76.197	680.656	-391.278	-45.8228	-58.5055	110.796	-102.84	-371.216	238.741	332.666	-381.64	189.756	-176.247	145.531
772	1	443.149	3.62202	1.70961	73.2398	48.9482	-90.3204	-175.442	-72.2742	127.453	91.6478	29.6689	48.4182	-269.763	-120.277	181.152	-165.092	133.216	-143.324	162.708	-67.7261	523.991	-394.405	-56.0261	-79.8774	693.675	-403.124	-35.9004	-68.5318	113.221	-102.619	-371.707	239.288	332.147	-380.953	189.713	-176.351	145.48
772	2	444.516	3.63693	1.65609	70.8581	48.1367	-90.3204	-175.442	-72.2742	127.453	91.6478	29.6689	50.454	-277.799	-115.074	169.038	-154.402	134.411	-139.542	171.055	-78.775	514.646	-384.429	-58.3976	-76.1001	678.675	-389.247	-44.6847	-60.1146	111.046	-102.613	-371.72	239.303	332.13	-380.933	189.709	-176.351	145.48
772	3	434.281	3.62504	1.69895	72.5608	48.2085	-90.2454	-175.854	-72.0936	126.258	92.9756	29.4431	49.6594	-273.169	-119.538	171.711	-156.307	134.398	-139.825	170.588	-78.0581	515.654	-385.6	-58.1363	-79.5011	691.766	-401.435	-36.1604	-68.5286	113.171	-102.259	-372.522	240.201	331.218	-379.749	189.638	-176.515	145.397
772	4	483.232	3.64271	1.67757	72.5603	48.17	-90.2454	-175.854	-72.0936	126.258	92.9756	29.4431	49.6594	-273.169	-119.538	171.711	-156.307	134.398	-135.465	182.443	-93.0581	507.566	-376.694	-60.803	-79.6334	692.271	-401.947	-35.6357	-68.9979	113.24	-101.109	-375.791	243.671	328.464	-376.69	188.63	-176.515	145.397
772	5	509.686	3.63912	1.63032	72.3679	47.9309	-90.2454	-175.854	-72.0936	126.258	92.9756	29.4431	49.6594	-273.169	-119.538	171.711	-156.307	134.398	-139.399	177.284	-84.7363	522.566	-391.664	-58.6813	-79.6384	692.288	-401.964	-35.619	-69.0132	113.243	-101.109	-375.791	243.671	328.464	-376.69	188.63	-177.438	144.936
772	6	509.686	3.63912	1.63032	72.3679	47.9309	-90.2454	-175.854	-72.0936	126.258	92.9756	29.4431	49.6594	-273.169	-119.538	171.711	-156.307	134.398	-139.399	177.284	-84.7363	522.566	-391.664	-58.6813	-79.6384	692.288	-401.964	-35.619	-69.0132	113.243	-101.109	-375.791	243.671	328.464	-376.69	188.63	-177.438	144.936
773	1	512.357	3.66371	1.62822	73.0979	49.08	-89.8541	-171.314	-73.9131	134.23	83.1524	33.1361	47.5799	-266.148	-122.802	186.711	-170.534	132.512	-140.107	171.688	-79.6007	530.084	-398.204	-59.0089	-79.6384	692.288	-401.964	-35.619	-69.0132	113.243	-101.109	-375.791	243.671	328.464	-376.69	188.63	-177.438	144.936
773	2	461.182	3.61638	1.64902	72.2841	49.5314	-89.2141	-168.15	-77.4593	131.241	86.1021	33.3329	48.0935	-268.299	-121.407	183.331	-167.524	132.812	-140.017	170.925	-79.0641	531.143	-398.911	-59.2567	-78.51	687.707	-397.728	-38.377	-66.3373	112.601	-105.403	-364.828	231.464	340.148	-390.588	191.065	-177.052	145.128
773	3	442.812	3.61406	1.62203	71.1365	49.1045	-91.6643	-183.15	-63.6881	136.364	82.3128	30.0069	48.0935	-268.299	-121.407	183.331	-167.524	132.812	-140.024	170.916	-79.0458	531.165	-398.941	-59.2477	-76.5328	680.097	-390.885	-44.6039	-59.9193	111.367	-103.096	-368.175	236.034	329.7	-378.822	189.469	-177.052	145.128
773	4	463.396	3.61527	1.5928	69.8067	49.819	-91.6643	-183.15	-63.6881	136.364	82.3128	30.0069	48.0935	-268.299	-121.407	183.331	-167.524	132.812	-139.603	172.246	-80.6823	530.519	-398.206	-59.5025	-72.6287	665.097	-377.26	-54.3089	-49.9357	108.871	-102.808	-369.226	237.073	329.208	-378.343	189.141	-177.052	145.128
773	5	451.872	3.60362	1.63072	69.2444	51.2241	-92.515	-181.58	-65.4904	137.403	82.214	28.8867	48.0624	-268.225	-121.348	183.639	-167.834	132.718	-139.525	172.305	-80.8195	530.186	-397.87	-59.561	-69.8291	650.422	-364.903	-58.1976	-44.556	106.92	-103.722	-367.232	234.226	335.373	-383.031	191.752	-178.54	142.804
773	6	451.872	3.60362	1.63072	69.2444	51.2241	-92.515	-181.58	-65.4904	137.403	82.214	28.8867	48.0624	-268.225	-121.348	183.639	-167.834	132.718	-139.525	172.305	-80.8195	530.186	-397.87	-59.561	-69.8291	650.422	-364.903	-58.1976	-44.556	106.92	-103.722	-367.232	234.226	335.373	-383.031	191.752	-178.54	142.804
774	1	448.719	3.6216	1.64262	70.3933	51.6175	-89.2884	-168.886	-75.9533	134.089	82.9991	33.9853	46.7767	-266.418	-119.81	194.173	-178.071	130.772	-139.179	171.252	-80.295	530.431	-397.979	-59.9733	-71.735	656.06	-369.589	-52.0402	-51.4065	108.313	-103.722	-367.232	234.226	335.373	-383.031	191.752	-178.54	142.804
774	2	422.194	3.64144	1.64446	69.6904	50.1349	-89.2884	-168.886	-75.9533	134.089	82.9991	33.9853	49.3673	-271.943	-117.251	179.173	-164.865	132.118	-138.45	172.481	-82.0995	528.944	-396.293	-60.455	-72.3187	658.653	-372.012	-49.8839	-53.6957	108.702	-103.722	-367.232	234.226	335.373	-383.031	191.752	-178.54	142.804
774	3	446.91	3.64673	1.61511	70.2836	48.9388	-91.6807	-183.886	-62.1584	139.036	79.3233	30.7024	49.4148	-272.395	-116.674	179.433	-165.231	132.057	-140.017	170.226	-78.1474	533.462	-402.108	-58.7944	-74.5478	669.568	-382.859	-45.9754	-57.0252	109.951	-101.037	-372.558	240.75	325.646	-371.941	189.871	-178.54	142.804
774	4	452.21	3.6761	1.56805	69.4743	49.8139	-91.6807	-183.886	-62.1584	139.036	79.3233	30.7024	49.0874	-270.943	-117.988	181.26	-166.722	132.019	-136.222	182.518	-93.1474	527.64	-395.503	-61.0615	-72.9613	663.079	-377.261	-49.0404	-53.3207	108.852	-104.542	-364.954	231.599	335.773	-384.259	191.557	-178.54	142.804
774	5	425.301	3.61868	1.6083	70.9479	49.1475	-91.0043	-179.259	-66.7125	136.688	81.3571	31.2888	48.4927	-269.473	-118.869	184.345	-169.377	131.7	-137.129	179.786	-90.078	531.481	-399.003	-60.9091	-76.3501	679.314	-391.215	-41.646	-62.2672	110.968	-103.908	-367.406	234.323	334.612	-383.545	190.106	-176.546	143.824
774	6	425.301	3.61868	1.6083	70.9479	49.1475	-91.0043	-179.259	-66.7125	136.688	81.3571	31.2888	48.4927	-269.473	-118.869	184.345	-169.377	131.7	-137.129	179.786	-90.078	531.481	-399.003	-60.9091	-76.3501	679.314	-391.215	-41.646	-62.2672	110.968	-103.908	-367.406	234.323	334.612	-383.545	190.106	-176.546	143.824
775	1	427.497	3.62506	1.62102	71.2324	49.49	-89.4804	-169.358	-75.345	134.679	82.3719	33.9235	48.0359	-269.544	-117.865	187.829	-172.775	131.272	-138.336	176.014	-85.4919	535.935	-403.613	-60.2326	-76.3501	679.314	-391.215	-41.646	-62.2672	110.968	-103.908	-367.406	234.323	334.612	-383.545	190.106	-176.546	143.824
775	2	454.021	3.62468	1.61726	72.1099	48.9426	-89.4804	-169.358	-75.345	134.679	82.3719	33.9235	48.3412	-270.528	-117.281	186.07	-171.23	131.449	-138.08	176.39	-86.0751	535.47	-403.065	-60.4028	-80.2148	694.314	-405.066	-30.9554	-73.0782	113.386	-103.908	-367.406	234.323	334.612	-383.545	190.106	-176.546	143.824
775	3	465.283	3.62245	1.59362	72.1352	48.3402	-91.7452	-183.585	-62.2147	139.612	78.6274	30.8535	48.3412	-270.528	-117.281	186.07	-171.23	131.449	-138.08	176.39	-86.0751	535.47	-403.065	-60.4028	-79.3743	690.9	-402.072	-34.3048	-69.5309	112.859	-100.114	-375.094	243.546	321.55	-368.545	187.524	-176.546	143.824
775	4	503.344	3.65293	1.56593	71.7543	48.3231	-91.7452	-183.585	-62.2147	139.612	78.6274	30.8535	48.3254	-270.472	-117.326	186.16	-171.306	131.445	-134.3	188.537	-101.075	532.199	-398.667	-62.6996	-80.6611	695.937	-407.238	-28.9255	-74.3192	113.521	-100.737	-375.135	242.896	324.573	-372.506	187.244	-176.546	143.824
775	5	565.513	3.61677	1.59253	73.1058	50.488	-91.6131	-182.868	-63.0209	138.869	79.3773	30.9071	48.2621	-270.314	-117.412	186.52	-171.621	131.41	-133.239	189.478	-103.251	534.769	-400.147	-63.8584	-80.5432	695.264	-406.624	-29.1106	-74.13	113.472	-99.6293	-377.884	244.799	330.105	-368.119	201.689	-191.586	136.22
775	6	565.513	3.61677	1.59253	73.1058	50.488	-91.6131	-182.868	-63.0209	138.869	79.3773	30.9071	48.2621	-270.314	-117.412	186.52	-171.621	131.41	-133.239	189.478	-103.251	534.769	-400.147	-63.8584	-80.5432	695.264	-406.624	-29.1106	-74.13	113.472	-99.6293	-377.884	244.799	330.105	-368.119	201.689	-191.586	136.22
776	1	447.921	3.61744	1.61483	73.1915	50.5693	-89.2188	-167.94	-76.7268	134.071	82.9438	34.1975	48.4153	-271.947	-115.315	187.245	-172.738	131.212	-133.52	188.73	-102.084	535.416	-401.234	-63.4204	-80.5432	695.264	-406.624	-29.1106	-74.13	113.472	-99.6293	-377.884	244.799	330.105	-368.119	201.689	-191.586	136.22
776	2	462.465	3.6354	1.57622	71.985	49.7953	-89.2188	-167.94	-76.7268	134.071	82.9438	34.1975	51.064	-280.544	-110.294	172.245	-159.572	132.818	-132.305	190.356	-104.748	533.759	-399.112	-64.2502	-78.2666	686.312	-398.307	-34.7161	-68.7762	112.136	-102.454	-369.103	234.581	338.666	-377.801	203.794	-191.586	136.22
776	3	419.913	3.63349	1.55087	71.452	49.2573	-90.7769	-177.827	-67.601	137.563	80.2904	32.0774	51.064	-280.544	-110.294	172.245	-159.572	132.818	-132.305	190.356	-104.748	533.759	-399.112	-64.2502	-77.1337	681.866	-394.309	-38.5045	-64.8233	111.423	-99.147	-375.881	243.497	325.273	-362.801	201.093	-191.586	136.22
776	4	419.958	3.60292	1.57548	71.9012	49.1812	-90.6232	-176.855	-68.5736	137.009	80.7853	32.2128	50.8235	-279.789	-110.835	173.269	-160.397	132.693	-132.36	189.456	-104.187	536.255	-400.985	-64.6723	-80.8771	695.18	-406.9	-27.0137	-76.0024	113.82	-99.5755	-375.15	242.432	327.094	-364.852	201.342	-191.686	136.12
776	5	443.85	3.61871	1.54671	72.2407	50.1622	-90.6232	-176.855	-68.5736	137.009	80.7853	32.2128	50.8235	-279.789	-110.835	173.269	-160.397	132.693	-128.662	201.57	-119.187	540.117	-403.23	-67.2054	-81.3455	696.511	-408.576	-23.555	-79.1074	113.964	-97.4606	-380.647	247.418	330.628	-363.358	202.723	-194.834	131.718
776	6	443.85	3.61871	1.54671	72.2407	50.1622	-90.6232	-176.855	-68.5736	137.009	80.7853	32.2128	50.8235	-279.789	-110.835	173.269	-160.397	132.693	-128.662	201.57	-119.187	540.117	-403.23	-67.2054	-81.3455	696.511	-408.576	-23.555	-79.1074	113.964	-97.4606	-380.647	247.418	330.628	-363.358	202.723	-194.834	131.718
777	1	399.394	3.61853	1.55146	72.2621	50.1453	-89.598	-169.918	-74.8177	134.91	82.1726	33.7949	51.0117	-281.002	-109.382	173.345	-160.816	132.621	-128.834	200.781	-118.172	540.024	-403.371	-66.9945	-81.3455	696.511	-408.576	-23.555	-79.1074	113.964	-97.4606	-380.647	247.418	330.628	-363.358	202.723	-194.834	131.718
777	2	396.491	3.61642	1.50539	71.6552	49.9566	-90.1172	-170.644	-72.85	138.897	77.1863	34.2741	51.7674	-284.753	-108.157	167.08	-154.876	133.919	-124.85	207.077	-128.166	537.165	-398.64	-69.7846	-77.5036	681.1	-394.163	-33.519	-69.655	111.728	-97.713	-379.764	246.34	331.844	-365.385	201.215	-193.02	132.218
777	3	401.511	3.62342	1.48692	70.387	50.5362	-89.9735	-168.897	-74.5997	137.865	78.1525	34.4718	52.1881	-287.024	-105.489	167.91	-156.41	133.806	-124.501	208.358	-129.598	537.768	-399.368	-69.736	-74.1644	667.531	-381.871	-44.5396	-58.1187	109.622	-97.931	-379.124	245.494	333.069	-366.524	201.373	-192.906	131.957
777	4	450.761	3.66159	1.47003	70.0271	52.0029	-89.9735	-168.897	-74.5997	137.865	78.1525	34.4718	51.8515	-285.156	-107.382	169.238	-157.325	133.834	-121.545	220.57	-144.598	545.864	-405.227	-71.629	-73.5003	664.883	-379.603	-45.8298	-56.5363	109.152	-100.676	-373.98	238.194	344.183	-379.418	203.022	-192.906	131.957
777	5	478.63	3.66091	1.47636	71.0048	51.3883	-89.9735	-168.897	-74.5997	137.865	78.1525	34.4718	51.8515	-285.156	-107.382	169.238	-157.325	133.834	-121.545	220.57	-144.598	545.864	-405.227	-71.629	-76.4119	679.883	-392.216	-41.6852	-62.5116	111.284	-100.676	-373.98	238.194	344.183	-379.418	203.022	-191.963	132.699
777	6	478.63	3.66091	1.47636	71.0048	51.3883	-89.9735	-168.897	-74.5997	137.865	78.1525	34.4718	51.8515	-285.156	-107.382	169.238	-157.325	133.834	-121.545	220.57	-144.598	545.864	-405.227	-71.629	-76.4119	679.883	-392.216	-41.6852	-62.5116	111.284	-100.676	-373.98	238.194	344.183	-379.418	203.022	-191.963	132.699
778	1	443.702	3.58627	1.52453	72.0956	50.9097	-89.2202	-157.676	-85.1717	138.132	77.0647	36.3135	50.706	-283.257	-105.207	177.231	-164.441	130.563	-123.932	209.398	-131.594	540.385	-400.489	-71.5129	-75.9565	684.353	-395.549	-34.9374	-69.0019	111.044	-100.062	-374.696	239.781	338.204	-373.831	201.883	-191.221	133.317
778	2	437.925	3.58947	1.49123	70.4503	51.1993	-89.2202	-157.676	-85.1717	138.132	77.0647	36.3135	51.5054	-286.404	-103.496	173.141	-160.94	131.396	-123.293	210.338	-133.142	539.954	-399.723	-72.0261	-72.1962	669.353	-381.646	-45.2936	-58.7451	108.761	-100.062	-374.696	239.781	338.204	-373.831	201.883	-191.221	133.317
778	3	441.055	3.56654	1.51818	70.7552	50.7855	-89.3317	-158.485	-84.461	138.345	76.9523	36.1136	51.2547	-285.454	-104.298	173.561	-161.118	131.275	-123.107	209.223	-132.596	538.949	-398.229	-72.6429	-72.3693	670.003	-382.28	-44.8471	-59.1615	108.861	-96.5069	-382.969	250.366	325.167	-359.125	198.828	-191.229	133.245
778	4	459.975	3.59712	1.51045	70.7276	51.7707	-89.3317	-158.485	-84.461	138.345	76.9523	36.1136	51.2547	-285.454	-104.298	173.561	-161.118	131.275	-120.21	221.424	-147.596	547.156	-404.2	-74.5401	-71.9638	668.381	-380.877	-45.6667	-58.1939	108.578	-97.348	-381.933	248.596	328.884	-363.636	198.978	-191.229	133.245
778	5	463.525	3.57926	1.48909	71.7399	53.2419	-89.3317	-158.485	-84.461	138.345	76.9523	36.1136	51.2547	-285.454	-104.298	173.561	-161.118	131.275	-120.21	221.424	-147.596	547.156	-404.2	-74.5401	-71.9631	668.378	-380.874	-45.6672	-58.193	108.577	-94.8316	-388.257	252.989	343.884	-367.76	203.438	-196.715	124.779
778	6	463.525	3.57926	1.48909	71.7399	53.2419	-89.3317	-158.485	-84.461	138.345	76.9523	36.1136	51.2547	-285.454	-104.298	173.561	-161.118	131.275	-120.21	221.424	-147.596	547.156	-404.2	-74.5401	-71.9631	668.378	-380.874	-45.6672	-58.193	108.577	-94.8316	-388.257	252.989	343.884	-367.76	203.438	-196.715	124.779
779	1	412.102	3.56189	1.48797	71.4871	52.5678	-89.4567	-169.593	-75.2179	134.297	82.8431	33.8487	50.0717	-284.818	-103.332	178.232	-164.324	129.599	-123.585	211.215	-134.465	544.739	-402.972	-73.2586	-71.9768	668.425	-380.921	-45.5835	-58.2749	108.584	-94.1289	-386.938	252.382	343.771	-367.483	202.547	-196.715	124.771
779	2	420.738	3.58092	1.451	69.9865	48.8212	-89.457	-169.595	-75.2162	134.299	82.8415	33.8486	52.7952	-295.219	-97.3578	165.207	-153.336	132.118	-121.37	214.56	-139.999	543.177	-400.195	-75.0835	-75.104	681.159	-392.767	-36.0314	-68.1784	110.557	-96.7859	-379.084	241.198	357.864	-382.483	205.786	-196.715	124.771
779	3	382.932	3.55147	1.46007	69.4512	50.9297	-89.2572	-168.388	-76.4185	133.567	83.5058	34.0236	53.4752	-299.18	-92.6646	167.315	-156.598	131.962	-120.693	215.751	-142.212	545.725	-401.926	-75.9098	-71.6831	667.033	-379.86	-46.908	-56.9654	108.459	-96.5229	-377.73	241.302	349.948	-374.464	204.933	-196.538	124.943
779	4	373.775	3.57491	1.4487	70.7684	52.7823	-89.2572	-168.388	-76.4185	133.567	83.5058	34.0236	53.4752	-299.18	-92.6646	167.315	-156.598	131.962	-118.041	227.288	-156.409	554.067	-408.122	-77.6757	-70.9023	663.945	-377.261	-48.2149	-55.2729	107.887	-94.1212	-384.016	250.955	335.511	-359.464	201.089	-196.538	124.943
779	5	425.223	3.55847	1.42486	70.4019	52.5044	-89.2572	-168.388	-76.4185	133.567	83.5058	34.0236	53.4752	-299.18	-92.6646	167.315	-156.598	131.962	-118.041	227.288	-156.409	554.067	-408.122	-77.6757	-70.9021	663.944	-377.26	-48.2144	-55.2732	107.887	-92.5321	-388.125	253.639	350.511	-365.872	202.864	-199.005	117.853
779	6	425.223	3.55847	1.42486	70.4019	52.5044	-89.2572	-168.388	-76.4185	133.567	83.5058	34.0236	53.4752	-299.18	-92.6646	167.315	-156.598	131.962	-118.041	227.288	-156.409	554.067	-408.122	-77.6757	-70.9021	663.944	-377.26	-48.2144	-55.2732	107.887	-92.5321	-388.125	253.639	350.511	-365.872	202.864	-199.005	117.853
780	1	380.169	3.56087	1.42361	70.5503	52.4852	-89.7043	-170.412	-74.3423	135.134	81.9668	33.6867	53.3635	-298.615	-93.2244	167.289	-156.46	131.962	-117.717	228.377	-157.881	554.731	-408.483	-77.9557	-71.3119	665.585	-378.782	-47.0338	-56.494	108.166	-92.5321	-388.125	253.639	350.511	-365.872	202.864	-199.005	117.853
780	2	376.309	3.53214	1.47155	71.4728	52.8196	-88.3947	-167.917	-76.0978	132.175	84.1759	34.9355	53.7568	-300.702	-93.1685	163.568	-152.855	133.309	-115.455	234.795	-166.661	563.557	-415.256	-80.537	-73.0173	672.605	-385.26	-41.8855	-61.8723	109.299	-92.593	-388.06	253.45	350.997	-366.434	203.033	-199.076	117.955
780	3	380.344	3.5326	1.46117	69.4317	50.4338	-88.4699	-168.434	-75.6212	132.351	84.0437	34.83	53.8064	-300.939	-92.9264	163.599	-152.95	133.322	-115.453	234.851	-166.692	563.68	-415.409	-80.5044	-73.0322	672.664	-385.316	-41.8496	-61.9067	109.308	-94.1302	-384.429	245.729	365.622	-381.434	206.536	-199.076	117.955
780	4	377.312	3.51794	1.45269	69.3677	49.6449	-88.4699	-168.434	-75.6212	132.351	84.0437	34.83	53.8064	-300.939	-92.9264	163.599	-152.95	133.322	-117.973	222.506	-151.692	552.672	-406.716	-78.7143	-72.7941	671.735	-384.497	-42.3794	-61.3145	109.145	-93.9589	-385.105	247.485	361.719	-377.726	205.399	-199.076	117.955
780	5	377.78	3.51897	1.46234	70.2797	48.9609	-88.3081	-167.641	-76.3781	131.733	84.5955	34.9978	53.5884	-299.723	-94.2174	163.747	-152.846	133.354	-117.927	222.7	-151.936	552.811	-406.815	-78.7476	-75.8442	685.986	-396.459	-37.3117	-68.4618	111.503	-94.1563	-383.781	246.179	361.302	-378.552	203.19	-194.995	119.44
780	6	377.78	3.51897	1.46234	70.2797	48.9609	-88.3081	-167.641	-76.3781	131.733	84.5955	34.9978	53.5884	-299.723	-94.2174	163.747	-152.846	133.354	-117.927	222.7	-151.936	552.811	-406.815	-78.7476	-75.8442	685.986	-396.459	-37.3117	-68.4618	111.503	-94.1563	-383.781	246.179	361.302	-378.552	203.19	-194.995	119.44
781	1	327.058	3.51869	1.45702	70.4152	48.753	-89.7167	-170.567	-74.2364	135.032	82.0848	33.6416	53.4232	-298.824	-96.8143	160.7	-149.46	134.549	-117.994	222.643	-151.989	552.842	-406.729	-78.7456	-76.4158	688.08	-398.314	-36.2691	-69.3162	111.974	-94.1563	-383.781	246.179	361.302	-378.552	203.19	-194.995	119.44
781	2	339.82	3.52762	1.43732	69.9807	51.0201	-90.0943	-171.859	-72.1133	137.974	78.5046	33.9146	53.3146	-298.463	-97.9528	159.063	-147.581	134.878	-116.215	227.886	-159.074	555.094	-407.763	-80.1008	-72.7691	673.784	-385.123	-45.7186	-60.0836	109.765	-93.7754	-381.476	246.024	352.156	-370.071	199.792	-193.256	120.13
781	3	343.246	3.52846	1.4158	72.6303	51.4505	-90.0943	-171.859	-72.1133	137.974	78.5046	33.9146	55.3462	-308.539	-87.929	159.791	-150.941	135.659	-116.215	227.886	-159.074	555.094	-407.763	-80.1008	-76.6806	688.784	-399.388	-36.9603	-68.3348	112.146	-92.6035	-383.376	251.031	339.785	-357.282	197.354	-193.256	120.13
781	4	344.608	3.49731	1.44241	72.572	50.7602	-89.7983	-169.068	-74.9842	137.33	79.0123	34.4835	54.8656	-306.616	-87.0969	164.497	-154.797	133.694	-118.087	218.219	-149.186	546.472	-400.701	-79.1441	-77.0107	690.366	-401.049	-35.8223	-69.458	112.306	-92.5088	-383.073	250.864	338.279	-355.803	197.105	-193.109	120.272
781	5	334.396	3.51561	1.45482	72.9295	51.9807	-89.7983	-169.068	-74.9842	137.33	79.0123	34.4835	54.8656	-306.616	-87.0969	164.497	-154.797	133.694	-115.349	230.585	-164.186	556.286	-408.443	-80.9866	-77.0129	690.371	-401.056	-35.8065	-69.4724	112.307	-92.5088	-383.073	250.864	338.279	-355.803	197.105	-193.172	120.047
781	6	334.396	3.51561	1.45482	72.9295	51.9807	-89.7983	-169.068	-74.9842	137.33	79.0123	34.4835	54.8656	-306.616	-87.0969	164.497	-154.797	133.694	-115.349	230.585	-164.186	556.286	-408.443	-80.9866	-77.0129	690.371	-401.056	-35.8065	-69.4724	112.307	-92.5088	-383.073	250.864	338.279	-355.803	197.105	-193.172	120.047
782	1	333.225	3.53549	1.41585	73.0001	52.2213	-89.7124	-170.454	-74.3179	135.125	81.9878	33.6666	55.0372	-308.761	-85.6429	164.167	-154.203	134.092	-115.822	232.968	-165.865	561.943	-413.815	-80.5843	-77.0129	690.371	-401.056	-35.8065	-69.4724	112.307	-92.5088	-383.073	250.864	338.279	-355.803	197.105	-193.172	120.047
782	2	322.051	3.53392	1.42475	71.3468	52.0964	-89.3836	-169.726	-74.5618	133.764	82.9018	34.0381	54.7486	-306.338	-89.7137	161.549	-151.205	135.076	-115.816	229.215	-161.895	556.606	-408.981	-80.6624	-73.2208	675.923	-387.851	-44.9792	-60.6443	109.974	-92.7951	-381.691	249.105	338.883	-357.342	196.353	-191.97	120.775
782	3	318.46	3.54332	1.41673	72.92	51.9947	-89.3836	-169.726	-74.5618	133.764	82.9018	34.0381	55.3515	-309.232	-86.8622	161.928	-152.333	135.335	-115.19	232.997	-165.984	560.812	-412.97	-80.6706	-77.1738	690.923	-401.914	-35.5613	-69.7935	112.425	-92.8432	-381.532	248.881	339.096	-357.566	196.428	-191.97	120.775
782	4	336.504	3.52722	1.41444	72.2236	50.7475	-89.3369	-169.451	-74.8226	133.57	83.0716	34.0908	55.2742	-308.816	-87.2468	162.072	-152.396	135.297	-117.642	220.631	-151.083	549.697	-404.097	-78.9864	-76.9703	689.901	-401.249	-35.2436	-69.7061	112.221	-93.4175	-380.574	246.848	343.327	-362.366	196.498	-191.213	120.954
782	5	326.222	3.54386	1.43	72.635	52.0405	-89.3369	-169.451	-74.8226	133.57	83.0716	34.0908	55.2742	-308.816	-87.2468	162.072	-152.396	135.297	-114.923	232.942	-166.083	559.567	-411.794	-80.837	-76.9741	689.912	-401.262	-35.2195	-69.7278	112.222	-93.4175	-380.574	246.848	343.327	-362.366	196.498	-191.294	120.803
782	6	326.222	3.54386	1.43	72.635	52.0405	-89.3369	-169.451	-74.8226	133.57	83.0716	34.0908	55.2742	-308.816	-87.2468	162.072	-152.396	135.297	-114.923	232.942	-166.083	559.567	-411.794	-80.837	-76.9741	689.912	-401.262	-35.2195	-69.7278	112.222	-93.4175	-380.574	246.848	343.327	-362.366	196.498	-191.294	120.803
783	1	317.558	3.53854	1.43065	72.5899	51.8205	-89.7122	-170.477	-74.2859	135.139	81.9647	33.6712	55.0948	-307.864	-88.8865	161.436	-151.547	135.727	-115.248	231.513	-164.378	558.382	-410.871	-80.616	-77.6055	692.106	-403.242	-33.5204	-71.2599	112.623	-93.4175	-380.574	246.848	343.327	-362.366	196.498	-191.294	120.803
783	2	346.069	3.53143	1.39734	69.7801	49.847	-89.4869	-167.839	-75.7237	136.043	79.9516	34.7204	54.8882	-306.989	-91.6412	158.417	-147.947	136.651	-115.866	222.835	-154.789	547.523	-401.42	-80.2369	-73.8079	677.593	-389.925	-42.5063	-62.6388	110.29	-94.4959	-376.098	240.274	350.771	-370.607	196.418	-189.356	121.233
783	3	323.462	3.52841	1.3809	72.067	50.1417	-89.4869	-167.839	-75.7237	136.043	79.9516	34.7204	54.9005	-307.05	-91.5834	158.424	-147.97	136.658	-116.799	219.384	-149.883	546.092	-401.31	-78.992	-76.6904	688.67	-400.215	-35.1068	-70.0016	112.09	-92.9099	-378.894	246.596	336.376	-355.607	193.573	-189.356	121.233
783	4	319.744	3.54993	1.39198	72.4289	51.449	-89.4869	-167.839	-75.7237	136.043	79.9516	34.7204	54.9005	-307.05	-91.5834	158.424	-147.97	136.658	-114.192	231.731	-164.883	555.723	-408.695	-80.7228	-76.7337	688.854	-400.405	-34.9163	-70.1698	112.11	-93.3828	-378.269	245.178	339.499	-359.062	194.011	-189.356	121.233
783	5	339.263	3.54415	1.40278	71.6109	51.4913	-89.2844	-166.889	-76.6924	135.112	80.8147	34.8869	54.5807	-305.455	-93.0595	159.03	-148.254	136.56	-114.224	231.541	-164.661	555.55	-408.553	-80.703	-78.578	692.825	-405.821	-20.6209	-82.8874	112.474	-93.4416	-378.026	244.778	339.719	-359.807	193.421	-189.029	120.547
783	6	339.263	3.54415	1.40278	71.6109	51.4913	-89.2844	-166.889	-76.6924	135.112	80.8147	34.8869	54.5807	-305.455	-93.0595	159.03	-148.254	136.56	-114.224	231.541	-164.661	555.55	-408.553	-80.703	-78.578	692.825	-405.821	-20.6209	-82.8874	112.474	-93.4416	-378.026	244.778	339.719	-359.807	193.421	-189.029	120.547
784	1	330.122	3.52654	1.41007	71.2643	50.544	-89.6728	-170.349	-74.4201	135.073	82.034	33.695	54.5807	-305.455	-93.0595	159.03	-148.254	136.56	-116.931	222.438	-153.261	551.039	-405.573	-79.059	-78.578	692.825	-405.821	-20.6209	-82.8874	112.474	-93.4416	-378.026	244.778	339.719	-359.807	193.421	-189.029	120.547
784	2	343.349	3.53871	1.40018	70.1364	50.9286	-90.2464	-172.839	-71.0147	139.434	77.1034	33.7738	54.9531	-308.134	-91.6182	156.821	-146.269	137.374	-113.676	234.253	-168.261	558.374	-410.61	-81.3072	-76.9568	686.223	-399.72	-24.9033	-78.7564	111.491	-95.4219	-369.802	233.747	349.328	-369.78	196.076	-189.029	120.547
784	3	321.274	3.54427	1.38652	71.2516	51.7452	-90.2464	-172.839	-71.0147	139.434	77.1034	33.7738	54.9557	-308.147	-91.6056	156.823	-146.273	137.376	-113.532	235.863	-169.548	561.082	-413.662	-80.8335	-76.7493	685.136	-398.777	-26.0373	-77.5018	111.366	-93.6979	-373.144	240.607	334.982	-354.78	193.175	-189.029	120.547
784	4	350.331	3.5371	1.38021	70.591	50.9574	-89.9529	-170.68	-73.0604	138.443	77.8637	34.1712	53.0456	-297.798	-101.296	161.929	-149.155	136.556	-115.761	223.954	-155.387	549.789	-404.451	-79.3437	-77.727	688.286	-402.059	-22.2077	-80.888	111.988	-95.3322	-371.051	235.9	345.445	-366.413	194.603	-188.989	120.614
784	5	345.179	3.53724	1.38991	71.3187	50.8763	-89.9529	-170.68	-73.0604	138.443	77.8637	34.1712	53.0456	-297.798	-101.296	161.929	-149.155	136.556	-115.761	223.954	-155.387	549.789	-404.451	-79.3437	-77.1026	687.473	-398.738	-37.2077	-68.163	112.792	-95.3599	-370.981	235.798	345.539	-366.536	194.621	-187.861	122.069
784	6	345.179	3.53724	1.38991	71.3187	50.8763	-89.9529	-170.68	-73.0604	138.443	77.8637	34.1712	53.0456	-297.798	-101.296	161.929	-149.155	136.556	-115.761	223.954	-155.387	549.789	-404.451	-79.3437	-77.1026	687.473	-398.738	-37.2077	-68.163	112.792	-95.3599	-370.981	235.798	345.539	-366.536	194.621	-187.861	122.069
785	1	311.188	3.54468	1.41266	71.9777	50.9878	-89.4442	-169.511	-74.803	134.905	81.7714	34.1634	52.7497	-295.246	-104.079	161.845	-148.736	136.742	-115.689	224.269	-155.776	550.014	-404.617	-79.3912	-80.661	700.953	-411.126	-28.1099	-77.0965	115.036	-95.3465	-371.012	235.852	345.453	-366.445	194.6	-187.888	122.041
785	2	308.822	3.54584	1.40184	72.5569	51.0025	-89.6498	-170.512	-73.7166	136.016	80.6588	34.0293	52.7625	-295.331	-104.011	161.793	-148.696	136.753	-115.121	226.759	-158.847	551.937	-406.06	-79.7853	-80.4967	700.306	-410.553	-28.4124	-76.7945	114.933	-93.0695	-376.496	245.047	331.16	-351.445	191.109	-187.888	122.041
785	3	327.275	3.53384	1.38086	71.8656	50.4975	-89.6498	-170.512	-73.7166	136.016	80.6588	34.0293	53.7129	-300.495	-98.9127	161.901	-150.067	137.189	-117.049	217.621	-147.462	544.71	-400.881	-78.165	-80.4967	700.306	-410.553	-28.4124	-76.7945	114.933	-96.3293	-365.035	230.047	342.262	-363.222	195.631	-187.888	122.041
785	4	349.262	3.52045	1.43886	70.2173	49.0443	-89.4107	-171.44	-73.2388	134.678	82.3255	33.823	53.6722	-300.224	-99.5286	160.333	-148.53	137.676	-116.426	220.014	-150.483	546.148	-401.855	-78.5744	-79.3171	692.909	-401.615	-37.941	-71.2563	116.113	-99.5004	-365.24	229.439	353.478	-376.321	198.224	-185.839	122.904
785	5	381.874	3.52568	1.43883	69.9463	48.7434	-89.4107	-171.44	-73.2388	134.678	82.3255	33.823	53.6722	-300.224	-99.5286	160.333	-148.53	137.676	-116.813	218.17	-148.239	544.596	-400.653	-78.2993	-78.7096	690.884	-399.524	-40.2652	-69.2343	115.818	-101.703	-361.047	227.702	342.527	-376.951	183.458	-170.839	131.426
785	6	381.874	3.52568	1.43883	69.9463	48.7434	-89.4107	-171.44	-73.2388	134.678	82.3255	33.823	53.6722	-300.224	-99.5286	160.333	-148.53	137.676	-116.813	218.17	-148.239	544.596	-400.653	-78.2993	-78.7096	690.884	-399.524	-40.2652	-69.2343	115.818	-101.703	-361.047	227.702	342.527	-376.951	183.458	-170.839	131.426
786	1	294.035	3.52562	1.43591	69.9466	48.6382	-89.7094	-170.447	-74.3071	135.145	81.9567	33.68	53.6885	-300.524	-100.699	157.429	-145.518	138.803	-116.877	217.918	-147.938	544.438	-400.526	-78.2535	-78.7096	690.884	-399.524	-40.2652	-69.2343	115.818	-101.703	-361.047	227.702	342.527	-376.951	183.458	-170.839	131.426
786	2	301.461	3.51352	1.44252	68.7749	49.4679	-90.28	-170.154	-73.9409	138.741	77.872	33.8235	53.517	-301.012	-99.9153	156.888	-144.784	138.289	-114.316	226.552	-159.05	549.338	-403.715	-79.9657	-75.0904	677.055	-387.089	-47.871	-61.7872	113.606	-99.2639	-363.58	232.135	331.936	-364.653	181.876	-171.655	131.073
786	3	305.164	3.50851	1.43187	70.0714	48.3291	-90.28	-170.154	-73.9409	138.741	77.872	33.8235	53.8896	-302.949	-98.0771	156.995	-145.366	138.523	-115.551	220.991	-151.877	545.371	-401.251	-78.7171	-79.0346	692.055	-400.956	-38.8048	-70.62	116.082	-99.2639	-363.58	232.135	331.936	-364.653	181.876	-171.655	131.073
786	4	331.902	3.52949	1.44341	70.8535	49.5391	-90.2049	-169.724	-74.3497	138.428	78.1401	33.9111	53.7702	-302.259	-98.7643	157.192	-145.42	138.492	-113.05	233.324	-166.773	555.288	-408.929	-80.3712	-79.4379	693.219	-402.317	-37.1795	-71.7684	116.288	-97.9795	-367.919	237.215	328.834	-360.843	181.125	-172.232	130.718
786	5	316.151	3.52887	1.43519	69.1595	49.9921	-90.2049	-169.724	-74.3497	138.428	78.1401	33.9111	53.7702	-302.259	-98.7643	157.192	-145.42	138.492	-113.05	233.324	-166.773	555.288	-408.929	-80.3712	-75.2882	678.219	-387.663	-48.5862	-61.7968	113.655	-97.9795	-367.919	237.215	328.834	-360.843	181.125	-171.039	130.909
786	6	316.151	3.52887	1.43519	69.1595	49.9921	-90.2049	-169.724	-74.3497	138.428	78.1401	33.9111	53.7702	-302.259	-98.7643	157.192	-145.42	138.492	-113.05	233.324	-166.773	555.288	-408.929	-80.3712	-75.2882	678.219	-387.663	-48.5862	-61.7968	113.655	-97.9795	-367.919	237.215	328.834	-360.843	181.125	-171.039	130.909
787	1	264.782	3.52657	1.46017	68.1465	50.9685	-89.717	-167.82	-76.398	136.18	80.4499	34.1969	53.1053	-297.931	-102.704	157.477	-145.021	138.017	-113.144	232.588	-165.965	554.394	-408.137	-80.3357	-71.9069	664.821	-375.573	-57.3632	-52.8251	111.479	-98.0519	-367.697	236.934	329.216	-360.984	181.659	-171.511	130.69
787	2	259.874	3.50102	1.45351	68.2184	49.1526	-90.5777	-171.676	-71.9285	141.267	75.1558	33.8636	53.1119	-297.975	-102.67	157.451	-145.001	138.024	-115.031	219.525	-150.965	540.848	-396.779	-79.1808	-73.3846	670.562	-380.829	-52.7223	-57.6064	112.475	-98.0519	-367.697	236.934	329.216	-360.984	181.659	-171.511	130.69
787	3	312.318	3.50035	1.43667	68.1821	49.5647	-90.5777	-171.676	-71.9285	141.267	75.1558	33.8636	53.1291	-298.066	-102.583	157.457	-145.029	138.034	-115.768	217.377	-147.636	540.592	-397.551	-78.1356	-74.1932	673.627	-383.728	-51.1231	-59.0736	112.974	-102.128	-355.547	221.934	342.1	-375.211	185.557	-171.511	130.69
787	4	307.598	3.52573	1.4449	68.1426	50.9761	-90.4674	-170.934	-72.6429	140.84	75.5107	34.0027	52.8811	-296.831	-103.668	158.194	-145.475	137.879	-113.236	229.798	-162.656	550.15	-404.86	-79.8091	-72.9919	667.266	-378.523	-53.3751	-55.8691	112.169	-101.605	-358.853	225.241	342.466	-375.805	184.681	-171.557	130.675
787	5	347.849	3.53192	1.41512	67.1642	51.9348	-90.4674	-170.934	-72.6429	140.84	75.5107	34.0027	52.8811	-296.831	-103.668	158.194	-145.475	137.879	-113.236	229.798	-162.656	550.15	-404.86	-79.8091	-69.7473	652.266	-365.932	-60.285	-47.2221	109.972	-101.605	-358.853	225.241	342.466	-375.805	184.681	-172.545	130.29
787	6	347.849	3.53192	1.41512	67.1642	51.9348	-90.4674	-170.934	-72.6429	140.84	75.5107	34.0027	52.8811	-296.831	-103.668	158.194	-145.475	137.879	-113.236	229.798	-162.656	550.15	-404.86	-79.8091	-69.7473	652.266	-365.932	-60.285	-47.2221	109.972	-101.605	-358.853	225.241	342.466	-375.805	184.681	-172.545	130.29
788	1	287.032	3.49541	1.43842	67.175	50.7595	-91.4426	-169.577	-74.446	143.253	73.5807	33.3244	52.8995	-296.949	-103.069	159.086	-146.426	137.525	-115.716	219.105	-151.654	539.275	-394.569	-78.4575	-70.4501	653.42	-367.291	-56.8393	-51.2588	109.962	-101.306	-359.44	225.964	341.205	-374.398	184.233	-172.439	130.372
788	2	338.156	3.50776	1.42537	67.8825	50.0681	-91.9351	-174.77	-68.2255	148.612	67.7024	33.324	53.6035	-301.56	-101.134	152.288	-140.061	139.318	-113.396	227.291	-162.146	544.665	-398.25	-80.2097	-72.3622	660.665	-374.111	-49.8072	-58.5937	111.236	-98.2389	-364.483	233.461	328.317	-359.6	181.757	-173.064	130.067
788	3	312.808	3.50628	1.41123	67.6935	50.7734	-92.0417	-175.473	-67.5595	148.928	67.4383	33.1856	53.6332	-301.714	-100.983	152.312	-140.122	139.333	-113.581	226.437	-161.01	544.112	-397.968	-79.983	-72.3622	660.665	-374.112	-49.8072	-58.5937	111.236	-102.214	-352.348	218.461	340.853	-373.427	185.616	-173.064	130.067
788	4	313.264	3.5252	1.42613	68.1626	52.1916	-92.0417	-175.473	-67.5595	148.928	67.4383	33.1856	53.6332	-301.714	-100.983	152.312	-140.122	139.333	-111.465	239.172	-176.01	556	-407.532	-81.405	-72.0653	659.544	-373.254	-50.1264	-58.0251	110.968	-102.088	-353.744	219.758	341.614	-374.37	185.305	-173.064	130.067
788	5	302.889	3.50208	1.41885	67.5712	50.8869	-92.0417	-175.473	-67.5595	148.928	67.4383	33.1856	53.6332	-301.714	-100.983	152.312	-140.122	139.333	-113.358	226.277	-161.01	543.869	-397.686	-80.1922	-72.0128	659.226	-372.998	-50.1525	-57.9494	110.922	-102.164	-353.62	219.42	342.745	-375.228	185.722	-173.092	129.988
788	6	302.889	3.50208	1.41885	67.5712	50.8869	-92.0417	-175.473	-67.5595	148.928	67.4383	33.1856	53.6332	-301.714	-100.983	152.312	-140.122	139.333	-113.358	226.277	-161.01	543.869	-397.686	-80.1922	-72.0128	659.226	-372.998	-50.1525	-57.9494	110.922	-102.164	-353.62	219.42	342.745	-375.228	185.722	-173.092	129.988
789	1	285.605	3.48171	1.42537	67.3476	49.8572	-91.5646	-174.565	-69.0422	145.218	71.4134	33.1468	53.6332	-301.714	-100.983	152.312	-140.122	139.333	-115.994	214.134	-146.01	534.447	-390.69	-78.3575	-72.0128	659.226	-372.998	-50.1525	-57.9494	110.922	-102.164	-353.62	219.42	342.745	-375.228	185.722	-173.092	129.988
789	2	309.429	3.48136	1.44795	69.0361	49.9267	-92.6538	-181.017	-61.1312	153.654	62.2715	32.9534	53.572	-304.016	-100.859	146.791	-134.397	140.62	-112.177	225.764	-161.573	539.832	-393.403	-81.3198	-75.0403	672.164	-385.116	-39.5467	-68.9895	112.856	-101.683	-354.447	220.637	340.804	-372.788	185.597	-173.43	129.769
789	3	340.209	3.48438	1.43754	69.6328	48.8314	-93.329	-185.492	-56.8452	155.772	60.4364	32.0976	53.5721	-304.017	-100.859	146.791	-134.397	140.62	-113.096	222.23	-156.38	538.535	-393.632	-79.8945	-78.7768	687.164	-399.073	-30.3182	-78.1097	115.212	-100.623	-356.883	224.189	335.408	-366.946	184.514	-173.43	129.769
789	4	330.386	3.50893	1.44839	69.9461	50.0832	-93.3138	-185.392	-56.9471	155.678	60.5253	32.1128	53.5355	-303.775	-101.089	146.873	-134.433	140.6	-110.989	234.942	-171.356	549.975	-402.769	-81.2972	-78.8743	687.161	-399.49	-28.8175	-79.0181	115.185	-100.37	-358.674	225.953	335.8	-367.465	184.114	-173.485	129.745
789	5	337.262	3.5088	1.43979	69.0211	50.5296	-93.3138	-185.392	-56.9471	155.678	60.5253	32.1128	53.5355	-303.775	-101.089	146.873	-134.433	140.6	-110.989	234.942	-171.356	549.975	-402.769	-81.2972	-74.9082	672.282	-384.49	-43.2209	-66.0906	112.88	-100.37	-358.674	225.953	335.8	-367.465	184.114	-172.249	130.166
789	6	337.262	3.5088	1.43979	69.0211	50.5296	-93.3138	-185.392	-56.9471	155.678	60.5253	32.1128	53.5355	-303.775	-101.089	146.873	-134.433	140.6	-110.989	234.942	-171.356	549.975	-402.769	-81.2972	-74.9082	672.282	-384.49	-43.2209	-66.0906	112.88	-100.37	-358.674	225.953	335.8	-367.465	184.114	-172.249	130.166
790	1	286.372	3.5077	1.46107	68.0554	51.7461	-92.5816	-181.567	-61.4155	150.478	65.966	32.4068	52.8522	-298.979	-105.315	147.51	-134.388	139.994	-110.713	237.424	-174.156	552.69	-405.058	-81.4826	-71.6671	659.138	-372.499	-52.4221	-56.6069	110.776	-100.262	-358.944	226.315	335.392	-366.952	184.137	-172.385	130.115
790	2	334.378	3.51186	1.45126	68.6706	50.5712	-95.2141	-196.072	-46.7959	161.759	55.1222	30.0563	52.8538	-298.989	-105.305	147.511	-134.39	139.994	-111.06	231.903	-168.645	544.989	-397.888	-81.6204	-73.2624	665.663	-378.435	-48.1082	-60.9814	111.859	-97.8165	-365.45	234.953	326.086	-356.774	181.634	-172.385	130.115
790	3	301.824	3.47107	1.4669	68.2453	50.3421	-95.2002	-195.907	-46.9567	161.726	55.1507	30.0799	53.0144	-299.813	-104.405	147.862	-134.944	140.007	-112.718	221.572	-158.047	535.142	-388.913	-80.3812	-73.8606	664.99	-378.386	-46.6171	-63.0696	111.568	-101.666	-353.271	220.075	337.52	-369.383	185.39	-172.409	130.106
790	4	308.759	3.51992	1.46456	69.0883	51.9183	-95.2002	-195.907	-46.9567	161.726	55.1507	30.0799	51.9999	-291.492	-112.667	151.126	-136.734	139.622	-110.831	234.449	-173.047	547.261	-398.698	-81.6596	-73.8568	664.975	-378.374	-46.6229	-63.0614	111.565	-101.195	-358.094	224.603	339.904	-372.382	184.245	-172.409	130.106
790	5	292.436	3.53053	1.49739	70.1222	53.2958	-95.2002	-195.907	-46.9567	161.726	55.1507	30.0799	51.9999	-291.492	-112.667	151.126	-136.734	139.622	-109.054	247.554	-188.047	560.516	-409.722	-82.7681	-74.9333	670.072	-382.691	-44.0998	-66.1865	112.293	-101.196	-358.091	224.598	339.912	-372.409	184.202	-171.823	130.295
790	6	292.436	3.53053	1.49739	70.1222	53.2958	-95.2002	-195.907	-46.9567	161.726	55.1507	30.0799	51.9999	-291.492	-112.667	151.126	-136.734	139.622	-109.054	247.554	-188.047	560.516	-409.722	-82.7681	-74.9333	670.072	-382.691	-44.0998	-66.1865	112.293	-101.196	-358.091	224.598	339.912	-372.409	184.202	-171.823	130.295
791	1	298.568	3.53206	1.4733	68.7851	54.0826	-94.5957	-192.457	-50.9672	157.041	60.0269	30.3314	51.9696	-291.241	-112.896	151.277	-136.842	139.596	-109.065	247.453	-187.936	560.407	-409.628	-82.7629	-70.9811	653.511	-368.304	-53.3757	-55.5613	109.35	-101.16	-358.146	224.695	339.715	-372.187	184.172	-171.841	130.285
791	2	328.016	3.50843	1.47474	68.649	52.944	-96.122	-202.765	-39.8577	168.344	48.867	29.0707	52.4681	-295.826	-108.66	148.935	-135.183	139.944	-109.744	238.952	-178.714	549.752	-400.283	-82.4056	-71.2651	655.151	-370.259	-50.7542	-57.729	109.328	-101.16	-358.146	224.695	339.715	-372.187	184.172	-171.841	130.285
791	3	358.962	3.5276	1.45597	69.0992	52.6807	-96.1554	-203.015	-39.5996	168.527	48.6871	29.0369	52.4685	-295.829	-108.658	148.935	-135.184	139.944	-109.728	243.873	-182.336	559.037	-410.327	-80.9147	-72.315	659.553	-374.531	-49.1287	-59.0362	110.014	-98.2309	-364.919	234.314	325.912	-357.187	181.255	-171.841	130.285
791	4	360.749	3.51443	1.43856	68.5452	51.0934	-96.1554	-203.015	-39.5996	168.527	48.6871	29.0369	52.4685	-295.829	-108.658	148.935	-135.184	139.944	-111.542	230.727	-167.336	544.719	-398.224	-79.7349	-72.315	659.553	-374.531	-49.1287	-59.0362	110.014	-98.4015	-365.663	234.565	328.171	-359.844	181.1	-171.841	130.285
791	5	298.487	3.49055	1.48408	69.9893	50.6189	-96.0388	-201.998	-40.6666	167.737	49.4743	29.1434	51.4398	-289.861	-113.628	151.559	-136.714	138.822	-111.498	231.018	-167.679	545.014	-398.462	-79.7683	-75.5486	675.069	-387.586	-39.9206	-70.612	111.991	-98.5073	-365.357	234.015	329.542	-361.592	179.891	-168.764	130.76
791	6	298.487	3.49055	1.48408	69.9893	50.6189	-96.0388	-201.998	-40.6666	167.737	49.4743	29.1434	51.4398	-289.861	-113.628	151.559	-136.714	138.822	-111.498	231.018	-167.679	545.014	-398.462	-79.7683	-75.5486	675.069	-387.586	-39.9206	-70.612	111.991	-98.5073	-365.357	234.015	329.542	-361.592	179.891	-168.764	130.76
792	1	282.25	3.46391	1.48748	69.6879	49.3924	-95.9212	-201.166	-41.6982	166.28	51.0012	29.1567	51.4398	-289.861	-113.628	151.559	-136.714	138.822	-113.453	218.183	-152.679	532.237	-388.09	-78.4135	-75.5486	675.069	-387.586	-39.9206	-70.612	111.991	-98.5073	-365.357	234.015	329.542	-361.592	179.891	-168.764	130.76
792	2	380.018	3.47787	1.49918	70.9925	50.0394	-97.2433	-212.804	-29.3882	175.705	41.5424	28.0016	51.4433	-289.886	-113.608	151.544	-136.702	138.827	-112.426	222.133	-157.929	534.916	-389.773	-79.4036	-79.2862	690.069	-401.223	-29.5364	-81.245	114.374	-98.5073	-365.357	234.015	329.542	-361.592	179.891	-168.764	130.76
792	3	504.885	3.49714	1.49701	71.7457	51.2048	-98.6053	-226.499	-14.3795	189.235	27.6624	26.9667	51.8437	-292.278	-111.189	151.769	-137.474	138.985	-112.863	220.202	-155.905	533.771	-388.534	-79.3791	-78.8298	687.169	-398.76	-32.8274	-77.4152	114.207	-99.6142	-362.079	229.89	333.486	-365.794	180.982	-168.733	130.621
792	4	492.909	3.52482	1.50145	72.1331	52.2068	-98.6053	-226.499	-14.3795	189.235	27.6624	26.9667	51.8437	-292.278	-111.189	151.769	-137.474	138.985	-110.954	233.036	-170.905	545.719	-398.117	-80.6904	-78.8669	687.339	-398.935	-32.6597	-77.5595	114.221	-98.7063	-365.904	234.071	331.989	-364.284	179.805	-168.733	130.621
792	5	482.616	3.53758	1.52678	72.7583	53.6842	-98.6053	-226.499	-14.3795	189.235	27.6624	26.9667	51.8437	-292.278	-111.189	151.769	-137.474	138.985	-109.144	246.139	-185.905	559.144	-409.308	-81.8203	-78.3269	685.274	-396.956	-34.1293	-76.2312	113.867	-97.8337	-368.348	237.132	329.116	-361.116	178.853	-168.302	130.65
792	6	482.616	3.53758	1.52678	72.7583	53.6842	-98.6053	-226.499	-14.3795	189.235	27.6624	26.9667	51.8437	-292.278	-111.189	151.769	-137.474	138.985	-109.144	246.139	-185.905	559.144	-409.308	-81.8203	-78.3269	685.274	-396.956	-34.1293	-76.2312	113.867	-97.8337	-368.348	237.132	329.116	-361.116	178.853	-168.302	130.65
793	1	468.504	3.52957	1.53067	72.9715	53.8267	-99.5577	-233.375	-8.70021	185.578	31.7742	25.4285	51.8171	-292.055	-111.409	151.858	-137.526	138.975	-109.151	246.066	-185.825	559.058	-409.233	-81.8161	-81.5475	699.341	-410.503	-22.4613	-87.3052	115.436	-97.8586	-368.264	237.036	329.19	-361.151	178.967	-168.393	130.614
793	2	370.734	3.51516	1.52467	71.7683	52.1514	-98.3652	-219.175	-23.7002	175.764	41.9602	26.4909	51.8171	-292.056	-111.409	151.858	-137.526	138.975	-109.38	241.842	-181.248	553.74	-404.72	-81.6298	-80.7477	695.932	-407.481	-23.4066	-86.3207	114.853	-97.8586	-368.264	237.036	329.19	-361.151	178.967	-168.393	130.614
793	3	409.365	3.52036	1.50764	71.6085	53.0149	-98.3652	-219.175	-23.7002	175.764	41.9602	26.4909	51.8203	-292.074	-111.39	151.861	-137.533	138.976	-109.433	243.15	-181.991	556.637	-408.018	-81.0251	-80.5288	694.709	-406.414	-24.6483	-84.9442	114.734	-101.973	-356.046	222.036	342.035	-375.407	182.855	-168.393	130.614
793	4	448.169	3.53421	1.48614	71.7106	52.3052	-98.3652	-219.175	-23.7002	175.764	41.9602	26.4909	50.1291	-277.479	-126.39	157.794	-140.846	138.772	-110.913	231.969	-169.298	544.39	-397.643	-80.0742	-80.7241	695.882	-407.815	-23.0234	-86.2023	114.719	-100.824	-364.698	230.313	345.064	-379.258	180.56	-168.393	130.614
793	5	459.996	3.57485	1.48725	72.1997	53.9015	-98.3795	-219.336	-23.5327	175.841	41.8792	26.4749	50.032	-276.531	-127.87	157.453	-140.39	139.144	-109.114	245.503	-183.165	558.543	-409.609	-81.3292	-80.8766	692.997	-404.286	-23.3121	-85.1219	115.48	-100.695	-365.46	231.192	345.153	-379.372	180.448	-168.464	130.601
793	6	459.996	3.57485	1.48725	72.1997	53.9015	-98.3795	-219.336	-23.5327	175.841	41.8792	26.4749	50.032	-276.531	-127.87	157.453	-140.39	139.144	-109.114	245.503	-183.165	558.543	-409.609	-81.3292	-80.8766	692.997	-404.286	-23.3121	-85.1219	115.48	-100.695	-365.46	231.192	345.153	-379.372	180.448	-168.464	130.601
794	1	273.1	3.58802	1.48225	71.8409	53.6736	-97.9266	-212.7	-32.3793	161.686	56.9291	25.9435	50.3784	-280.581	-124.078	155.185	-138.592	139.296	-108.866	250.192	-188.093	564.83	-415.209	-81.4058	-80.7496	692.266	-403.585	-24.0274	-84.3932	115.457	-100.608	-365.627	231.438	344.747	-378.933	180.364	-168.494	130.594
794	2	287.429	3.54872	1.48111	70.9665	51.7623	-97.9287	-212.716	-32.3631	161.695	56.9198	25.9414	51.7357	-295.581	-110.142	145.238	-130.548	140.266	-109.408	244.3	-181.735	557.694	-408.955	-81.1511	-79.9591	688.871	-400.775	-24.7643	-83.2674	114.832	-99.688	-366.855	233.633	340.257	-373.891	179.496	-168.494	130.594
794	3	309.066	3.58287	1.44936	70.9405	52.3851	-98.1452	-214.263	-30.9374	161.744	56.9368	25.6463	51.9045	-294.639	-110.923	147.243	-132.833	140.352	-109.77	246.486	-181.618	565.173	-418.552	-78.7086	-77.3313	675.504	-389.125	-38.3166	-68.4008	113.337	-99.2176	-367.372	234.598	338.288	-371.309	179.745	-169.232	130.305
794	4	360.889	3.57518	1.42155	70.114	50.4543	-98.1452	-214.263	-30.9374	161.744	56.9368	25.6463	51.9045	-294.639	-110.923	147.243	-132.833	140.352	-111.856	233.496	-166.618	551.151	-406.7	-77.3627	-76.441	671.938	-385.891	-40.7347	-65.8692	112.759	-96.8997	-374.956	243.453	331.868	-364.425	177.133	-169.232	130.305
794	5	320.918	3.58134	1.44281	71.2548	50.9973	-98.1372	-214.204	-30.9963	161.714	56.9663	25.6544	51.4636	-291.053	-114.088	148.917	-133.95	139.879	-110.956	237.588	-171.176	554.288	-409.675	-77.6435	-79.5166	684.406	-397.219	-30.708	-76.5146	114.509	-97.1024	-374.368	242.624	333.951	-365.348	178.944	-169.736	129.131
794	6	320.918	3.58134	1.44281	71.2548	50.9973	-98.1372	-214.204	-30.9963	161.714	56.9663	25.6544	51.4636	-291.053	-114.088	148.917	-133.95	139.879	-110.956	237.588	-171.176	554.288	-409.675	-77.6435	-79.5166	684.406	-397.219	-30.708	-76.5146	114.509	-97.1024	-374.368	242.624	333.951	-365.348	178.944	-169.736	129.131
795	1	258.917	3.57334	1.45204	70.8846	50.4454	-96.0746	-199.279	-45.9963	154.1	64.4609	27.7231	51.4636	-291.053	-114.088	148.917	-133.95	139.879	-110.956	237.588	-171.176	554.288	-409.675	-77.6435	-79.7452	685.396	-398.135	-29.9724	-77.2656	114.634	-97.1024	-374.368	242.624	333.951	-365.348	178.944	-169.736	129.131
795	2	302.091	3.56012	1.44782	70.3892	50.7045	-98.2257	-213.885	-30.9963	165.177	53.5991	25.7856	51.5038	-291.439	-113.752	148.691	-133.771	139.925	-111.857	231.013	-163.723	547.013	-403.54	-77.1117	-78.5957	680.517	-393.735	-32.6827	-74.3806	113.869	-100.012	-366.033	232.192	344.676	-377.07	181.691	-169.736	129.131
795	3	303.528	3.53978	1.44232	70.3605	49.5007	-98.2257	-213.885	-30.9963	165.177	53.5991	25.7856	51.504	-291.44	-113.751	148.691	-133.771	139.925	-114.123	218.725	-148.723	536.053	-395.406	-75.1728	-77.6054	676.321	-389.952	-35.999	-70.8865	113.254	-98.7848	-368.134	235.656	337.578	-369.397	180.424	-169.736	129.131
795	4	320.97	3.55181	1.44276	70.8014	49.5318	-98.2202	-213.844	-31.038	165.152	53.6234	25.7909	51.3401	-290.617	-114.668	148.731	-133.591	139.95	-112.844	225.789	-157.184	542.263	-400.22	-76.0606	-81.8327	692.653	-405.221	-23.9588	-82.7086	116.022	-96.7695	-374.124	242.984	331.197	-362.563	177.861	-169.269	129.215
795	5	327.183	3.5507	1.44072	70.6132	49.7984	-98.2202	-213.844	-31.038	165.152	53.6234	25.7909	51.3401	-290.617	-114.668	148.731	-133.591	139.95	-112.844	225.789	-157.184	542.263	-400.22	-76.0606	-77.9776	677.653	-390.396	-33.0242	-75.3849	113.186	-96.7695	-374.124	242.984	331.197	-362.563	177.861	-167.388	129.058
795	6	327.183	3.5507	1.44072	70.6132	49.7984	-98.2202	-213.844	-31.038	165.152	53.6234	25.7909	51.3401	-290.617	-114.668	148.731	-133.591	139.95	-112.844	225.789	-157.184	542.263	-400.22	-76.0606	-77.9776	677.653	-390.396	-33.0242	-75.3849	113.186	-96.7695	-374.124	242.984	331.197	-362.563	177.861	-167.388	129.058
796	1	259.087	3.54375	1.46615	70.4597	49.3531	-96.0761	-198.575	-46.7937	154.971	63.8022	27.7236	51.0012	-288.12	-117.494	148.019	-132.45	140.109	-112.499	227.105	-158.916	542.94	-400.566	-76.3382	-81.0133	690.67	-402.384	-23.8528	-84.7866	115.01	-96.8828	-373.765	242.547	331.719	-362.8	178.556	-167.98	128.783
796	2	271.102	3.55802	1.49452	71.1606	51.2731	-98.2853	-213.146	-31.7937	165.842	53.1114	25.7406	51.0152	-288.253	-117.376	147.952	-132.401	140.123	-110.187	238.555	-172.831	552.872	-408.223	-77.9786	-79.847	685.494	-397.721	-26.7011	-81.7844	114.254	-96.8828	-373.765	242.547	331.719	-362.8	178.556	-167.98	128.783
796	3	291.981	3.56422	1.47842	70.5356	51.9872	-98.2853	-213.146	-31.7937	165.842	53.1114	25.7406	51.1282	-288.962	-116.674	147.978	-132.585	140.18	-110.068	240.693	-174.765	556.276	-411.722	-77.6559	-79.6595	684.622	-396.947	-27.4678	-80.9618	114.141	-101	-361.641	227.547	344.901	-377.388	182.551	-167.98	128.783
796	4	310.073	3.54777	1.46366	70.1771	50.3828	-98.2853	-213.146	-31.7937	165.842	53.1114	25.7406	51.1282	-288.962	-116.674	147.978	-132.585	140.18	-112.094	227.653	-159.765	542.256	-399.945	-76.3818	-80.4671	688.572	-401.074	-23.5456	-84.3247	114.451	-100.145	-365.771	231.826	344.367	-376.967	181.208	-167.98	128.783
796	5	300.826	3.5636	1.47711	70.9782	51.9211	-98.2699	-213.023	-31.9198	165.765	53.1874	25.7558	50.9432	-287.61	-117.839	149.066	-133.397	139.972	-110.13	240.119	-174.335	555.687	-410.916	-77.7754	-80.7689	689.556	-402.11	-22.3399	-85.3783	114.617	-99.6562	-367.673	234.134	342.797	-375.039	181.139	-168.131	128.608
796	6	300.826	3.5636	1.47711	70.9782	51.9211	-98.2699	-213.023	-31.9198	165.765	53.1874	25.7558	50.9432	-287.61	-117.839	149.066	-133.397	139.972	-110.13	240.119	-174.335	555.687	-410.916	-77.7754	-80.7689	689.556	-402.11	-22.3399	-85.3783	114.617	-99.6562	-367.673	234.134	342.797	-375.039	181.139	-168.131	128.608
797	1	229.125	3.5663	1.48164	70.6633	51.5713	-96.2292	-198.656	-46.9198	155.095	63.8866	27.5033	50.9438	-287.614	-117.835	149.066	-133.399	139.971	-110.068	241.788	-175.812	558.022	-413.286	-77.6114	-80.7689	689.556	-402.11	-22.3399	-85.3783	114.617	-99.6562	-367.673	234.134	342.797	-375.039	181.139	-168.131	128.608
797	2	263.257	3.55843	1.48517	70.6757	51.4478	-98.363	-213.152	-31.9198	165.941	53.178	25.6058	50.9458	-287.633	-117.818	149.055	-133.389	139.974	-110.682	235.754	-169.24	550.679	-406.864	-77.3561	-79.5918	684.272	-397.347	-25.2082	-82.3557	113.853	-99.6562	-367.673	234.134	342.797	-375.039	181.139	-168.131	128.608
797	3	279.769	3.58029	1.48265	71.4706	52.9813	-98.363	-213.152	-31.9198	165.941	53.178	25.6058	50.9596	-287.721	-117.732	149.056	-133.41	139.981	-109.428	247.366	-181.337	565.679	-420.965	-77.1634	-77.7178	675.449	-389.487	-33.1092	-73.8744	112.742	-99.092	-368.779	235.811	339.888	-371.88	180.566	-168.131	128.608
797	4	285.968	3.58168	1.47413	71.5104	52.4138	-98.3441	-213.014	-32.0643	165.831	53.2882	25.622	50.772	-286.002	-119.611	149.415	-133.478	140.036	-109.793	245.07	-178.742	563.085	-418.716	-76.9546	-80.8739	688.824	-402.136	-22.7767	-83.9276	114.628	-97.9694	-372.297	239.973	336.989	-368.289	179.914	-168.74	128.243
797	5	301.584	3.58905	1.53421	72.4613	54.5073	-98.3441	-213.014	-32.0643	165.831	53.2882	25.622	50.772	-286.002	-119.611	149.415	-133.478	140.036	-107.398	258.571	-193.742	574.759	-429.26	-77.7607	-77.9903	677.626	-390.773	-32.3133	-75.7555	112.751	-97.9692	-372.298	239.973	336.988	-368.288	179.914	-166.023	128.524
797	6	301.584	3.58905	1.53421	72.4613	54.5073	-98.3441	-213.014	-32.0643	165.831	53.2882	25.622	50.772	-286.002	-119.611	149.415	-133.478	140.036	-107.398	258.571	-193.742	574.759	-429.26	-77.7607	-77.9903	677.626	-390.773	-32.3133	-75.7555	112.751	-97.9692	-372.298	239.973	336.988	-368.288	179.914	-166.023	128.524
798	1	237.692	3.59513	1.52811	72.0012	53.9205	-96.2876	-198.658	-47.0643	155.002	64.1301	27.3769	51.1267	-288.288	-116.933	149.857	-134.375	139.81	-107.459	259.11	-193.938	575.839	-430.589	-77.5237	-77.9903	677.626	-390.773	-32.3133	-75.7555	112.751	-97.9692	-372.298	239.973	336.988	-368.288	179.914	-166.023	128.524
798	2	244.707	3.57782	1.52801	70.6321	53.2067	-96.7371	-201.838	-43.7529	157.43	61.7166	26.9838	51.0104	-287.675	-117.578	149.895	-134.26	139.796	-107.477	257.37	-192.797	574.055	-428.254	-78.1316	-77.7459	676.565	-389.802	-33.0336	-75.0089	112.6	-101.398	-363.276	228.152	350.399	-382.938	183.415	-166.131	128.497
798	3	275.871	3.58018	1.54324	71.8341	54.7874	-99.0635	-216.838	-28.9315	165.028	54.5855	24.4502	51.0107	-287.677	-117.576	149.896	-134.261	139.797	-107.477	257.37	-192.797	574.055	-428.254	-78.1316	-77.4283	675.211	-388.563	-34.0288	-73.9813	112.403	-100.685	-363.628	229.551	344.519	-376.641	182.608	-166.131	128.497
798	4	279.302	3.58124	1.53957	71.8905	54.4921	-99.0635	-216.838	-28.9315	165.028	54.5855	24.4502	50.9898	-287.474	-117.796	149.959	-134.289	139.802	-107.533	257.004	-192.389	573.638	-427.884	-78.0992	-80.9638	690.211	-402.45	-23.2173	-84.9511	114.573	-100.53	-364.297	230.269	344.312	-376.436	182.373	-166.131	128.497
798	5	340.175	3.56407	1.48853	71.222	53.0027	-99.0567	-216.802	-28.9675	164.997	54.6162	24.4566	50.8609	-286.099	-119.233	150.224	-134.357	139.81	-109.474	243.743	-178.088	562.757	-417.818	-77.674	-83.9619	702.042	-415.274	-10.4824	-95.303	116.228	-100.415	-364.317	230.407	343.55	-375.601	182.201	-169.51	127.824
798	6	340.175	3.56407	1.48853	71.222	53.0027	-99.0567	-216.802	-28.9675	164.997	54.6162	24.4566	50.8609	-286.099	-119.233	150.224	-134.357	139.81	-109.474	243.743	-178.088	562.757	-417.818	-77.674	-83.9619	702.042	-415.274	-10.4824	-95.303	116.228	-100.415	-364.317	230.407	343.55	-375.601	182.201	-169.51	127.824
799	1	236.628	3.57634	1.49104	70.6464	52.3866	-96.5339	-203.109	-42.7493	153.948	65.6414	26.8477	50.8515	-287.85	-116.862	152.141	-136.402	139.467	-109.486	243.957	-178.262	564.796	-419.784	-77.7041	-84.4065	702.963	-416.093	-8.97474	-96.8402	116.639	-100.42	-364.852	230.799	344.475	-376.562	182.286	-169.489	127.833
799	2	286.679	3.56866	1.49808	71.2345	52.6092	-98.7812	-217.843	-27.7493	163.668	56.045	24.7571	50.8515	-287.85	-116.862	152.141	-136.402	139.467	-109.666	242.002	-176.159	561.97	-417.26	-77.6271	-84.0178	701.321	-414.624	-9.80726	-95.9648	116.356	-99.6506	-365.836	232.63	340.308	-371.998	181.413	-169.489	127.833
799	3	309.902	3.60196	1.46255	71.6053	53.1218	-98.7812	-217.843	-27.7493	163.668	56.045	24.7571	51.1218	-289.565	-115.168	152.15	-136.789	139.6	-109.856	247.55	-179.313	574.774	-432.26	-74.9295	-82.8801	692.22	-406.88	-21.6189	-82.8405	115.938	-99.5919	-365.967	232.817	340.034	-371.7	181.353	-169.489	127.833
799	4	396.527	3.62184	1.4244	71.7142	51.5847	-98.7812	-217.843	-27.7493	163.668	56.045	24.7571	50.291	-281.452	-123.667	155.218	-138.495	139.603	-112.078	236.621	-166.527	562.541	-421.735	-73.5686	-82.9677	692.834	-407.631	-20.7311	-83.5221	115.927	-95.9689	-379.124	247.817	331.446	-362.583	176.851	-169.489	127.833
799	5	346.96	3.61675	1.44702	71.7534	52.446	-98.8334	-218.238	-27.3532	163.851	55.864	24.7043	49.6854	-275.892	-128.627	158.7	-141.215	139.138	-112.334	235.029	-164.719	560.837	-420.264	-73.4446	-78.8494	676.496	-391.659	-29.1493	-76.7695	112.691	-96.4671	-377.487	245.775	334.22	-364.198	179.474	-169.525	126.382
799	6	346.96	3.61675	1.44702	71.7534	52.446	-98.8334	-218.238	-27.3532	163.851	55.864	24.7043	49.6854	-275.892	-128.627	158.7	-141.215	139.138	-112.334	235.029	-164.719	560.837	-420.264	-73.4446	-78.8494	676.496	-391.659	-29.1493	-76.7695	112.691	-96.4671	-377.487	245.775	334.22	-364.198	179.474	-169.525	126.382
800	1	431.89	3.61399	1.47036	72.3866	53.3287	-100.702	-233.109	-12.3532	170.963	48.7375	22.8267	49.7798	-276.494	-127.92	158.655	-141.301	139.07	-112.316	235.173	-164.858	560.93	-420.367	-73.4361	-78.8494	676.496	-391.659	-29.1493	-76.7695	112.691	-96.4671	-377.487	245.775	334.22	-364.198	179.474	-169.525	126.382
800	2	412.22	3.58196	1.46085	71.7168	51.7509	-99.7556	-226.497	-18.1508	173.072	46.3437	24.1287	49.7983	-276.711	-127.728	158.507	-141.176	139.089	-114.586	222.194	-149.858	546.746	-408.357	-72.1706	-77.518	670.827	-386.453	-33.1012	-72.6567	111.845	-96.4671	-377.487	245.775	334.22	-364.198	179.474	-169.525	126.382
800	3	433.017	3.58383	1.44486	71.1349	51.4823	-99.7618	-226.559	-18.0885	173.1	46.3148	24.1228	50.191	-279.861	-124.545	158.205	-141.488	139.234	-114.868	221.323	-148.615	546.409	-408.356	-71.8623	-80.7521	684.676	-399.816	-22.0233	-83.4515	113.816	-98.9958	-370.041	236.463	342.667	-373.51	182.024	-169.552	126.373
800	4	414.036	3.60827	1.45418	71.8041	52.5917	-99.7618	-226.559	-18.0885	173.1	46.3148	24.1228	50.1003	-278.783	-125.705	158.649	-141.764	139.267	-112.213	233.742	-163.615	556.525	-416.173	-73.514	-80.774	684.8	-399.952	-21.8869	-83.5636	113.822	-97.6132	-374.399	241.723	338.373	-368.887	180.328	-169.552	126.373
800	5	403.793	3.61792	1.48616	72.4999	54.1555	-99.7618	-226.559	-18.0885	173.1	46.3148	24.1228	50.1003	-278.783	-125.705	158.649	-141.764	139.267	-109.686	246.518	-178.615	568.492	-426.09	-74.928	-80.0178	681.809	-396.918	-24.5904	-81.1803	113.34	-97.0493	-375.802	243.552	336.352	-366.721	179.441	-168.56	126.507
800	6	403.793	3.61792	1.48616	72.4999	54.1555	-99.7618	-226.559	-18.0885	173.1	46.3148	24.1228	50.1003	-278.783	-125.705	158.649	-141.764	139.267	-109.686	246.518	-178.615	568.492	-426.09	-74.928	-80.0178	681.809	-396.918	-24.5904	-81.1803	113.34	-97.0493	-375.802	243.552	336.352	-366.721	179.441	-168.56	126.507
801	1	467.034	3.61718	1.50776	73.2162	55.1268	-101.08	-241.03	-3.08845	180.837	38.1856	22.9111	50.3924	-280.794	-123.37	158.47	-141.999	139.06	-109.682	246.568	-178.659	568.533	-426.136	-74.9234	-80.0178	681.809	-396.918	-24.5904	-81.1803	113.34	-97.0493	-375.802	243.552	336.352	-366.721	179.441	-168.56	126.507
801	2	432.387	3.70894	1.59271	74.3044	56.6435	-101.184	-252.283	10.5293	195.825	23.1856	23.6948	50.3952	-280.823	-123.346	158.447	-141.979	139.063	-109.735	246.077	-178.126	567.888	-425.566	-74.9002	-79.9346	681.449	-396.59	-24.8114	-80.9474	113.285	-97.5235	-374.46	241.832	338.211	-368.743	179.905	-168.56	126.507
801	3	412.859	3.70801	1.58029	72.7495	55.7108	-101.162	-252.114	10.3846	195.947	23.0607	23.7191	50.4339	-281.125	-123.047	158.425	-142.016	139.082	-109.741	246.132	-178.149	568.066	-425.775	-74.8649	-79.9346	681.449	-396.59	-24.8114	-80.9474	113.285	-100.961	-365.535	229.994	351.911	-383.743	183.391	-168.56	126.507
801	4	438.433	3.69965	1.54385	72.8176	54.5689	-101.162	-252.114	10.3846	195.947	23.0607	23.7191	50.4339	-281.125	-123.047	158.425	-142.016	139.082	-112.203	233.152	-163.149	554.372	-414.041	-73.4245	-81.8829	690.517	-405.755	-16.4042	-88.5073	114.27	-99.105	-371.885	237.249	347.084	-378.767	180.309	-168.56	126.507
801	5	511.19	3.64245	1.51157	72.4912	54.5787	-101.07	-249.444	7.50695	195.06	24.0904	23.6627	50.4932	-285.72	-118.246	158.834	-142.822	139.189	-112.154	233.427	-163.472	554.688	-414.306	-73.456	-86.315	705.69	-421.734	2.50197	-105.155	117.462	-98.9911	-373.581	238.946	347.67	-378.836	182.344	-170.68	126.073
801	6	511.19	3.64245	1.51157	72.4912	54.5787	-101.07	-249.444	7.50695	195.06	24.0904	23.6627	50.4932	-285.72	-118.246	158.834	-142.822	139.189	-112.154	233.427	-163.472	554.688	-414.306	-73.456	-86.315	705.69	-421.734	2.50197	-105.155	117.462	-98.9911	-373.581	238.946	347.67	-378.836	182.344	-170.68	126.073
802	1	367.395	3.63664	1.54864	73.7273	56.5293	-100.704	-263.754	22.507	199.105	18.15	24.0951	51.401	-289.149	-113.646	158.448	-143.658	138.397	-110.577	240.708	-171.612	557.135	-416.39	-73.9373	-86.315	705.69	-421.734	2.50197	-105.155	117.462	-98.9911	-373.581	238.946	347.67	-378.836	182.344	-170.68	126.073
802	2	390.712	3.60097	1.52397	72.8898	54.76	-100.704	-263.751	22.5035	199.102	18.1528	24.0949	52.5738	-299.884	-105.363	150.851	-137.062	140.257	-111.925	228.832	-158.467	542.135	-403.45	-73.2135	-85.1957	700.211	-416.647	-0.283248	-102.349	116.691	-98.6566	-374.015	239.765	345.81	-376.808	181.943	-170.68	126.073
802	3	405.527	3.59286	1.50565	72.642	53.3944	-100.704	-263.751	22.5035	199.102	18.1528	24.0949	53.1265	-303.024	-102.363	151.257	-138.173	140.615	-114.892	217.689	-143.467	535.717	-400.76	-70.083	-84.7538	695.045	-412.163	-8.82995	-93.0329	116.652	-98.6059	-374.098	239.907	345.508	-376.482	181.888	-170.68	126.073
802	4	453.104	3.64472	1.46855	73.9384	55.0165	-100.607	-264.966	23.9711	200.311	16.7192	24.3036	52.582	-298.705	-106.751	153.41	-139.503	140.529	-112.367	230.6	-158.882	546.372	-408.991	-71.6177	-85.0698	697.555	-415.178	-4.69338	-96.5617	116.673	-95.9294	-381.63	249.641	334.684	-364.532	179.926	-172.019	125.851
802	5	447.387	3.61835	1.48641	73.7337	53.775	-100.607	-264.966	23.9711	200.311	16.7192	24.3036	52.582	-298.705	-106.751	153.41	-139.503	140.529	-114.549	217.911	-143.882	532.76	-398.059	-70.1115	-83.6537	691.819	-408.315	-12.0984	-90.97	115.63	-95.9294	-381.63	249.641	334.684	-364.532	179.926	-169.895	126.067
802	6	447.387	3.61835	1.48641	73.7337	53.775	-100.607	-264.966	23.9711	200.311	16.7192	24.3036	52.582	-298.705	-106.751	153.41	-139.503	140.529	-114.549	217.911	-143.882	532.76	-398.059	-70.1115	-83.6537	691.819	-408.315	-12.0984	-90.97	115.63	-95.9294	-381.63	249.641	334.684	-364.532	179.926	-169.895	126.067
803	1	418.846	3.60694	1.5076	75.012	55.6283	-98.9294	-276.392	37.2236	206.831	7.59664	26.527	53.2136	-300.414	-103.746	154.775	-141.755	139.643	-113.37	221.218	-147.749	531.383	-396.86	-70.498	-82.5801	688.277	-404.908	-15.0601	-88.2485	114.692	-95.9294	-381.63	249.641	334.684	-364.532	179.926	-169.895	126.067
803	2	415.996	3.60713	1.48776	73.2738	54.0336	-100.238	-263.71	22.2236	195.423	20.9406	24.489	53.2136	-300.415	-103.745	154.775	-141.754	139.643	-112.451	225.075	-152.597	535.119	-399.692	-71.1625	-82.011	685.304	-402.247	-16.1891	-86.9115	114.378	-97.286	-377.672	244.612	340.564	-370.869	181.334	-169.895	126.067
803	3	449.533	3.62861	1.44734	72.4875	53.33	-100.167	-264.29	22.9453	196.101	20.1592	24.6123	54.2204	-305.608	-99.4964	154.986	-143.186	140.922	-113.51	222.856	-148.857	535.375	-401.327	-69.736	-79.684	673.8	-392.129	-28.7784	-73.2008	113.077	-99.0559	-372.694	238.116	347.577	-378.56	183.131	-169.799	126.088
803	4	450.558	3.63522	1.43866	73.0686	53.8333	-100.167	-264.29	22.9453	196.101	20.1592	24.6123	54.2204	-305.608	-99.4964	154.986	-143.186	140.922	-113.135	225.025	-151.417	537.432	-402.948	-69.9692	-83.1206	688.8	-406.564	-16.2109	-85.5969	115.074	-97.9123	-376.321	242.442	344.063	-374.804	181.616	-169.799	126.088
803	5	404.206	3.63772	1.48469	73.5706	54.2689	-100.086	-265.342	24.1888	197.186	18.9516	24.7516	53.4436	-299.765	-104.84	155.602	-143.024	140.445	-112.576	227.077	-153.982	538.794	-403.9	-70.3176	-79.852	676.296	-392.809	-31.5045	-72.5593	113.012	-97.8686	-376.248	242.174	344.978	-376.071	180.078	-166.011	126.876
803	6	404.206	3.63772	1.48469	73.5706	54.2689	-100.086	-265.342	24.1888	197.186	18.9516	24.7516	53.4436	-299.765	-104.84	155.602	-143.024	140.445	-112.576	227.077	-153.982	538.794	-403.9	-70.3176	-79.852	676.296	-392.809	-31.5045	-72.5593	113.012	-97.8686	-376.248	242.174	344.978	-376.071	180.078	-166.011	126.876
804	1	403.177	3.63998	1.50896	75.0425	55.7385	-98.8378	-277.353	38.6307	208.647	5.51954	26.8254	53.4548	-299.834	-104.76	155.612	-143.048	140.438	-114.176	219.175	-144.206	530.772	-397.909	-69.1507	-79.852	676.296	-392.809	-31.5045	-72.5593	113.012	-97.8686	-376.248	242.174	344.978	-376.071	180.078	-166.011	126.876
804	2	367.143	3.64434	1.47882	73.1488	55.1906	-100.046	-269.846	29.2684	199.184	16.3115	25.1603	53.4548	-299.834	-104.76	155.612	-143.048	140.438	-112.936	224.166	-150.385	535.114	-401.279	-69.8826	-76.2556	661.296	-379.008	-41.5362	-62.0479	110.764	-97.8686	-376.248	242.174	344.978	-376.071	180.078	-166.011	126.876
804	3	428.291	3.62931	1.47589	73.6953	53.6582	-100.019	-259.246	18.3678	199.014	17.3009	24.693	54.1682	-304.303	-100.931	154.803	-143.145	141.238	-112.039	225.301	-152.579	533.014	-398.238	-70.7419	-79.4209	674.937	-392.116	-32.9647	-70.5043	112.723	-97.1096	-377.604	244.308	340.986	-371.116	180.654	-167.358	126.319
804	4	445.347	3.59002	1.49037	71.9777	52.2234	-98.3813	-255.847	15.5973	200.155	15.8967	25.9807	54.1596	-304.625	-101.043	153.746	-142.056	141.577	-111.889	226.362	-153.837	534.145	-399.117	-70.8501	-80.0804	677.574	-394.501	-31.3993	-72.1296	113.22	-100.045	-371.119	235.286	352.95	-383.184	184.41	-168.277	126.189
804	5	472.693	3.58999	1.48542	71.9533	52.0692	-98.3813	-255.847	15.5973	200.155	15.8967	25.9807	54.1596	-304.625	-101.043	153.746	-142.056	141.577	-111.889	226.362	-153.837	534.145	-399.117	-70.8501	-83.9114	692.574	-408.822	-18.8809	-84.444	115.614	-100.045	-371.119	235.286	352.95	-383.184	184.41	-168.741	126.053
804	6	472.693	3.58999	1.48542	71.9533	52.0692	-98.3813	-255.847	15.5973	200.155	15.8967	25.9807	54.1596	-304.625	-101.043	153.746	-142.056	141.577	-111.889	226.362	-153.837	534.145	-399.117	-70.8501	-83.9114	692.574	-408.822	-18.8809	-84.444	115.614	-100.045	-371.119	235.286	352.95	-383.184	184.41	-168.741	126.053
805	1	371.396	3.57072	1.50343	72.8394	52.5727	-99.1735	-268.618	28.5969	202.585	12.7347	25.6992	54.2633	-305.496	-100.421	153.23	-141.672	141.818	-114.269	213.838	-139.04	523.095	-390.598	-69.2258	-83.3935	691.797	-408.519	-19.0842	-83.8185	115.193	-100.085	-370.846	234.99	352.99	-383.197	184.502	-168.777	126.031
805	2	410.657	3.58963	1.4786	71.8166	51.3156	-100.781	-261.819	19.3001	189.073	27.7347	23.725	54.2633	-305.496	-100.421	153.23	-141.672	141.818	-113.871	215.264	-140.883	524.666	-391.898	-69.4179	-82.9437	689.548	-406.39	-19.715	-83.1355	114.986	-99.4949	-372.151	236.792	351.558	-381.56	183.896	-168.777	126.031
805	3	434.3	3.60202	1.44289	71.8399	50.9855	-100.739	-261.527	19.0907	189.507	27.2814	23.7849	54.8807	-308.868	-97.1969	154.196	-143.413	142.236	-116.194	210.819	-133.641	526.139	-395.597	-66.9705	-79.8023	675.23	-393.544	-33.78	-68.1355	113.165	-99.4896	-372.152	236.802	351.509	-381.508	183.889	-168.777	126.031
805	4	422.04	3.59314	1.47148	72.2406	51.3182	-100.711	-261.892	19.5291	189.883	26.8561	23.837	54.6133	-307.447	-98.9294	152.982	-141.901	142.391	-114.871	213.216	-137.527	525.155	-393.655	-68.0176	-83.3276	689.447	-406.944	-22.5406	-79.4633	115.347	-98.9396	-373.858	238.892	349.638	-379.462	183.28	-168.977	125.962
805	5	484.814	3.59433	1.45646	72.1722	51.5684	-100.711	-261.892	19.5291	189.883	26.8561	23.837	54.6133	-307.447	-98.9294	152.982	-141.901	142.391	-114.871	213.216	-137.527	525.155	-393.655	-68.0176	-86.9017	702.385	-420.81	-7.5406	-92.4927	117.57	-98.9396	-373.858	238.892	349.638	-379.462	183.28	-170.825	125.453
805	6	484.814	3.59433	1.45646	72.1722	51.5684	-100.711	-261.892	19.5291	189.883	26.8561	23.837	54.6133	-307.447	-98.9294	152.982	-141.901	142.391	-114.871	213.216	-137.527	525.155	-393.655	-68.0176	-86.9017	702.385	-420.81	-7.5406	-92.4927	117.57	-98.9396	-373.858	238.892	349.638	-379.462	183.28	-170.825	125.453
806	1	385.301	3.60829	1.48014	73.662	53.5102	-99.7495	-271.795	32.0305	203.546	11.5267	25.7075	54.839	-308.93	-97.4125	152.685	-141.852	142.378	-114.484	212.933	-137.7	523.754	-391.945	-68.3514	-86.9717	702.668	-421.015	-7.88229	-92.2205	117.624	-98.8798	-373.858	238.969	349.23	-379.026	183.216	-170.858	125.442
806	2	392.168	3.62137	1.46137	72.3868	52.229	-101.246	-265.956	23.658	189.962	26.5267	23.7401	54.839	-308.93	-97.4125	152.685	-141.852	142.378	-113.623	216.448	-141.949	526.723	-394.479	-68.6909	-86.3971	700.313	-418.863	-7.63321	-92.3845	117.237	-98.8798	-373.858	238.969	349.23	-379.026	183.216	-170.858	125.442
806	3	413.027	3.63351	1.42597	72.2604	51.2433	-101.246	-265.956	23.658	189.962	26.5267	23.7401	55.6557	-313.41	-93.1857	154.016	-144.185	142.972	-117.336	208.783	-129.941	528.151	-399.405	-64.9519	-84.3463	688.967	-408.839	-21.5884	-77.3845	116.236	-98.8661	-373.87	239.001	349.123	-378.912	183.199	-170.858	125.442
806	4	461.341	3.67212	1.41033	73.5704	52.6978	-101.246	-265.956	23.658	189.962	26.5267	23.7401	55.6557	-313.41	-93.1857	154.016	-144.185	142.972	-114.576	221.189	-144.941	536.371	-405.322	-66.5941	-84.5076	689.908	-409.937	-20.3662	-78.3607	116.279	-96.3391	-381.797	248.667	340.674	-369.963	179.73	-170.858	125.442
806	5	439.785	3.64258	1.45132	73.7418	52.2938	-101.233	-266.106	23.8468	190.157	26.305	23.7687	55.3407	-311.665	-94.9236	154.156	-143.975	142.908	-116.124	210.516	-132.249	523.178	-395.024	-65.1863	-81.5131	678.273	-398.032	-30.8735	-68.8783	114.347	-96.4037	-381.629	248.344	341.56	-370.414	180.621	-168.61	125.469
806	6	439.785	3.64258	1.45132	73.7418	52.2938	-101.233	-266.106	23.8468	190.157	26.305	23.7687	55.3407	-311.665	-94.9236	154.156	-143.975	142.908	-116.124	210.516	-132.249	523.178	-395.024	-65.1863	-81.5131	678.273	-398.032	-30.8735	-68.8783	114.347	-96.4037	-381.629	248.344	341.56	-370.414	180.621	-168.61	125.469
807	1	405.661	3.67771	1.45012	74.9581	54.0307	-100.037	-273.96	34.3143	203.561	11.305	25.777	55.6236	-312.573	-93.3845	155.208	-145.294	142.353	-116.11	211.229	-132.805	523.035	-395.036	-65.139	-81.5131	678.273	-398.032	-30.8735	-68.8783	114.347	-96.4037	-381.629	248.344	341.56	-370.414	180.621	-168.61	125.469
807	2	394.039	3.68808	1.43425	73.8579	53.0439	-101.37	-269.594	27.3892	189.908	26.305	23.8706	55.6421	-312.932	-93.1512	154.692	-144.768	142.43	-114.958	216.442	-138.842	527.271	-398.836	-65.479	-80.4905	674.352	-394.454	-32.0517	-67.5034	113.596	-96.4037	-381.629	248.344	341.56	-370.414	180.621	-168.61	125.469
807	3	404.051	3.6218	1.45071	71.7811	51.0209	-101.368	-267.145	24.7615	189.206	27.2169	23.7264	55.1732	-314.751	-92.8105	149.687	-139.227	143.563	-115.685	213.367	-135.23	525.858	-397.801	-65.1278	-79.7992	671.617	-391.917	-34.2745	-65.1759	113.161	-99.3161	-374.078	238.168	353.61	-383.41	184.267	-169.171	125.318
807	4	418.862	3.65738	1.43277	71.9196	53.6458	-101.352	-267.43	25.1034	189.505	26.879	23.7653	53.9678	-306.777	-100.344	151.026	-139.14	142.772	-113.689	222.751	-146.675	533.714	-403.561	-66.4657	-76.2066	657.434	-378.874	-45.0678	-53.6591	110.866	-97.2722	-380.799	246.186	347.214	-376.722	181.154	-169.192	125.306
807	5	432.614	3.67988	1.4316	71.8853	54.4154	-101.405	-267.291	24.9213	189.485	26.9439	23.7019	53.9836	-306.882	-100.26	150.953	-139.088	142.794	-111.648	234.849	-160.595	548.711	-416.145	-67.8423	-76.2427	657.592	-379.01	-44.927	-53.827	110.884	-97.6132	-379.605	244.618	349.244	-378.839	181.367	-169.251	124.946
807	6	432.614	3.67988	1.4316	71.8853	54.4154	-101.405	-267.291	24.9213	189.485	26.9439	23.7019	53.9836	-306.882	-100.26	150.953	-139.088	142.794	-111.648	234.849	-160.595	548.711	-416.145	-67.8423	-76.2427	657.592	-379.01	-44.927	-53.827	110.884	-97.6132	-379.605	244.618	349.244	-378.839	181.367	-169.251	124.946
808	1	385.674	3.71135	1.44847	73.4357	56.819	-100.227	-274.628	34.8944	202.912	11.9439	25.7125	53.9836	-306.882	-100.26	150.953	-139.088	142.794	-110.475	242.204	-168.869	556.008	-422.279	-68.4837	-76.2427	657.592	-379.01	-44.927	-53.827	110.884	-97.6132	-379.605	244.618	349.244	-378.839	181.367	-169.251	124.946
808	2	395.092	3.69818	1.42599	72.0643	54.2892	-101.688	-266.324	23.9434	189.676	26.9439	23.523	53.9837	-306.882	-100.259	150.953	-139.088	142.794	-111.843	233.576	-159.007	546.384	-414.281	-67.6311	-76.4978	658.293	-379.71	-43.3147	-55.371	111.054	-97.2511	-380.114	245.48	348.163	-377.561	181.015	-169.251	124.946
808	3	399.573	3.67833	1.42145	72.4869	52.7336	-101.688	-266.324	23.9434	189.676	26.9439	23.523	53.9839	-306.884	-100.258	150.953	-139.088	142.794	-114.59	221.414	-144.007	535.774	-406.738	-65.4966	-78.4899	666.836	-387.991	-37.5478	-61.1449	112.294	-97.2497	-380.115	245.483	348.153	-377.551	181.014	-169.251	124.946
808	4	471.008	3.67909	1.41155	72.9184	54.1835	-101.697	-266.287	23.8801	189.542	27.0894	23.5044	53.1289	-303.183	-104.055	150.721	-137.776	142.543	-113.545	226.928	-150.569	540.996	-410.793	-66.1472	-76.486	657.481	-379.696	-44.8133	-52.7897	111.264	-93.9332	-388.838	256.959	334.454	-362.893	176.593	-169.096	124.987
808	5	451.638	3.67662	1.42903	73.7657	53.6281	-101.697	-266.287	23.8801	189.542	27.0894	23.5044	53.1289	-303.183	-104.055	150.721	-137.776	142.543	-113.545	226.928	-150.569	540.996	-410.793	-66.1472	-79.4034	668.421	-389.161	-32.1115	-67.7897	112.515	-93.9332	-388.838	256.959	334.454	-362.893	176.593	-167.122	124.585
808	6	451.638	3.67662	1.42903	73.7657	53.6281	-101.697	-266.287	23.8801	189.542	27.0894	23.5044	53.1289	-303.183	-104.055	150.721	-137.776	142.543	-113.545	226.928	-150.569	540.996	-410.793	-66.1472	-79.4034	668.421	-389.161	-32.1115	-67.7897	112.515	-93.9332	-388.838	256.959	334.454	-362.893	176.593	-167.122	124.585
809	1	400.132	3.6739	1.45367	74.4875	56.0715	-100.293	-275.686	36.0123	203.253	11.6337	25.706	52.8657	-302.168	-105.358	149.238	-136.007	142.673	-113.56	226.261	-149.953	539.946	-409.744	-66.2069	-76.1546	656.213	-377.951	-41.9845	-57.3854	110.167	-94.0457	-388.492	256.48	335.29	-363.421	177.202	-167.599	124.268
809	2	416.193	3.681	1.44517	73.4899	54.6453	-101.821	-264.682	22.2836	190.269	26.6337	23.3378	52.8662	-302.172	-105.354	149.236	-136.006	142.673	-111.995	233.288	-158.47	546.982	-415.334	-67.1468	-76.8659	658.604	-380.286	-38.7084	-60.5513	110.657	-94.0457	-388.492	256.48	335.29	-363.421	177.202	-167.599	124.268
809	3	409.391	3.663	1.44071	73.4077	53.4009	-101.821	-264.682	22.2836	190.269	26.6337	23.3378	52.8777	-302.241	-105.291	149.244	-136.028	142.682	-114.789	221.153	-143.47	536.398	-407.815	-64.9978	-78.0749	663.853	-385.342	-35.0226	-64.2851	111.413	-95.7019	-383.002	249.885	340.264	-368.953	178.848	-167.599	124.268
809	4	435.142	3.68616	1.42467	71.8459	52.5104	-101.821	-264.682	22.2836	190.269	26.6337	23.3378	52.4331	-298.825	-108.96	149.595	-135.727	142.679	-113.599	227.259	-150.747	541.94	-412.097	-65.7095	-77.9796	663.488	-385.022	-35.2858	-63.9773	111.348	-98.1424	-378.333	242.275	354.053	-383.953	181.07	-167.599	124.268
809	5	454.185	3.69488	1.43285	72.7551	54.6996	-101.82	-266.242	23.9441	190.704	26.0061	23.4164	51.9854	-296.495	-111.121	150.645	-136.182	142.397	-111.332	239.523	-165.298	556.148	-423.482	-67.299	-77.644	661.923	-383.612	-36.4504	-62.6626	111.163	-97.8034	-379.381	243.818	351.545	-381.382	181.025	-168.505	124.253
809	6	454.185	3.69488	1.43285	72.7551	54.6996	-101.82	-266.242	23.9441	190.704	26.0061	23.4164	51.9854	-296.495	-111.121	150.645	-136.182	142.397	-111.332	239.523	-165.298	556.148	-423.482	-67.299	-77.644	661.923	-383.612	-36.4504	-62.6626	111.163	-97.8034	-379.381	243.818	351.545	-381.382	181.025	-168.505	124.253
810	1	380.777	3.70152	1.43651	73.7031	55.4146	-100.364	-274.146	34.476	204.013	11.0061	25.5714	51.9854	-296.495	-111.121	150.645	-136.182	142.397	-113.005	231.499	-155.471	545.773	-415.127	-66.1682	-77.644	661.923	-383.612	-36.4504	-62.6626	111.163	-97.8034	-379.381	243.818	351.545	-381.382	181.025	-168.505	124.253
810	2	386.619	3.70512	1.44601	72.9871	55.0894	-101.546	-264.38	22.5052	193.574	23.1918	23.6679	51.9857	-296.497	-111.119	150.643	-136.181	142.397	-110.477	244.162	-170.471	559.311	-426.14	-67.6721	-78.2945	664.097	-385.788	-33.4054	-65.5524	111.604	-97.8034	-379.381	243.818	351.545	-381.382	181.025	-168.505	124.253
810	3	394.888	3.70148	1.44727	73.0165	55.0353	-101.544	-264.559	22.6943	193.61	23.1378	23.6769	51.9739	-296.467	-111.178	150.667	-136.187	142.417	-110.292	246.177	-172.725	563.183	-429.586	-67.7737	-81.8572	678.911	-399.908	-22.2219	-77.015	113.872	-97.7916	-379.397	243.852	351.461	-381.292	181.013	-168.527	124.247
810	4	428.129	3.69132	1.42367	73.4545	54.4636	-101.544	-264.559	22.6943	193.61	23.1378	23.6769	51.9739	-296.467	-111.178	150.667	-136.187	142.417	-112.733	233.335	-157.981	548.183	-416.695	-66.3983	-82.0874	680.068	-401.119	-21.0609	-78.0434	113.982	-95.997	-384.448	250.211	344.778	-374.118	178.578	-168.527	124.247
810	5	401.468	3.66783	1.44154	72.9436	53.8289	-101.416	-265.136	23.4951	194.702	21.9136	23.8583	51.5784	-294.929	-115.412	145.35	-130.522	144.641	-113.085	230.541	-155.059	544.926	-413.803	-66.1466	-78.6049	666.536	-387.194	-34.2894	-66.0729	111.662	-98.1023	-378.527	242.295	351.196	-379.86	181.523	-167.65	124.038
810	6	401.468	3.66783	1.44154	72.9436	53.8289	-101.416	-265.136	23.4951	194.702	21.9136	23.8583	51.5784	-294.929	-115.412	145.35	-130.522	144.641	-113.085	230.541	-155.059	544.926	-413.803	-66.1466	-78.6049	666.536	-387.194	-34.2894	-66.0729	111.662	-98.1023	-378.527	242.295	351.196	-379.86	181.523	-167.65	124.038
811	1	383.804	3.69028	1.48441	74.8559	57.0255	-99.5507	-274.838	35.6255	206.615	8.09015	26.164	51.5784	-294.929	-115.412	145.35	-130.522	144.641	-110.77	244.192	-170.059	556.001	-423.52	-67.0541	-78.6049	666.536	-387.194	-34.2894	-66.0729	111.662	-98.1023	-378.527	242.295	351.196	-379.86	181.523	-167.65	124.038
811	2	373.469	3.67467	1.46299	72.7465	53.7146	-101.524	-264.545	22.5547	193.727	23.0902	23.5552	51.5784	-294.929	-115.412	145.35	-130.522	144.641	-112.21	234.105	-158.876	544.711	-413.869	-66.262	-80.9031	675.224	-395.32	-26.2604	-74.2323	113.257	-98.1023	-378.527	242.295	351.196	-379.86	181.523	-167.65	124.038
811	3	382.686	3.66907	1.441	72.2556	53.7019	-101.517	-264.714	22.7461	193.831	22.9628	23.573	51.5107	-294.457	-115.891	145.453	-130.523	144.617	-113.77	227.403	-150.547	539.06	-409.962	-65.048	-77.2994	659.837	-381.44	-39.8822	-59.3138	111.242	-98.0774	-378.541	242.35	350.985	-379.636	181.497	-167.699	124.022
811	4	399.185	3.69321	1.4459	73.545	55.894	-101.517	-264.714	22.7461	193.831	22.9628	23.573	51.5107	-294.457	-115.891	145.453	-130.523	144.617	-111.504	240.196	-165.547	552.124	-420.396	-66.4104	-77.1622	659.338	-381.022	-40.2094	-58.8966	111.143	-96.5807	-382.814	247.819	345.324	-373.594	179.403	-167.699	124.022
811	5	385.892	3.70169	1.47848	74.0385	56.4503	-101.514	-264.993	23.0691	194.055	22.6994	23.5991	51.4527	-293.753	-116.48	146.031	-131.004	144.495	-109.294	253.008	-180.23	566.202	-432.234	-67.6032	-78.5172	665.439	-386.294	-35.9923	-64.0492	111.93	-97.4529	-381.002	244.949	350.832	-379.418	179.847	-165.87	124.294
811	6	385.892	3.70169	1.47848	74.0385	56.4503	-101.514	-264.993	23.0691	194.055	22.6994	23.5991	51.4527	-293.753	-116.48	146.031	-131.004	144.495	-109.294	253.008	-180.23	566.202	-432.234	-67.6032	-78.5172	665.439	-386.294	-35.9923	-64.0492	111.93	-97.4529	-381.002	244.949	350.832	-379.418	179.847	-165.87	124.294
812	1	387.263	3.71483	1.49177	75.3114	57.8947	-99.5884	-275.121	35.9167	207.003	7.69937	26.1218	51.5143	-293.908	-116.173	146.343	-131.387	144.38	-109.879	250.874	-176.981	561.855	-429.18	-66.9481	-78.5172	665.439	-386.294	-35.9923	-64.0492	111.93	-97.4529	-381.002	244.949	350.832	-379.418	179.847	-165.87	124.294
812	2	375.821	3.70795	1.4709	73.4249	55.0422	-101.525	-264.592	22.6258	194.127	22.6994	23.5365	51.5143	-293.909	-116.172	146.343	-131.387	144.38	-110.544	245.165	-170.872	555.459	-423.587	-66.6076	-80.1628	671.34	-391.834	-30.0579	-70.0006	113.111	-97.4529	-381.002	244.949	350.832	-379.418	179.847	-165.87	124.294
812	3	392.302	3.71319	1.45334	72.7497	55.7772	-101.525	-264.592	22.6258	194.127	22.6994	23.5365	51.5145	-293.91	-116.171	146.344	-131.387	144.38	-110.5	245.839	-171.54	556.544	-424.639	-66.5737	-76.503	656.34	-377.858	-42.1537	-57.3339	110.821	-97.4521	-381.003	244.951	350.826	-379.411	179.846	-165.87	124.294
812	4	394.329	3.68495	1.44783	73.0907	55.0873	-101.553	-265.457	23.3935	193.503	23.295	23.4943	51.2808	-292.952	-117.257	145.652	-130.392	144.374	-112.667	232.601	-156.568	540.933	-411.225	-65.4275	-76.7095	657.099	-378.69	-42.0823	-57.2126	111.027	-96.1693	-384.561	249.52	345.956	-374.186	178.017	-165.797	124.289
812	5	406.966	3.65772	1.47176	72.7768	52.3741	-101.553	-265.457	23.3935	193.503	23.295	23.4943	51.2808	-292.952	-117.257	145.652	-130.392	144.374	-114.546	220.44	-142.263	525.933	-399.223	-64.027	-79.1192	668.082	-388.085	-34.3269	-66.8625	112.384	-97.0789	-382.597	246.205	352.416	-381.231	177.944	-162.411	124.597
812	6	406.966	3.65772	1.47176	72.7768	52.3741	-101.553	-265.457	23.3935	193.503	23.295	23.4943	51.2808	-292.952	-117.257	145.652	-130.392	144.374	-114.546	220.44	-142.263	525.933	-399.223	-64.027	-79.1192	668.082	-388.085	-34.3269	-66.8625	112.384	-97.0789	-382.597	246.205	352.416	-381.231	177.944	-162.411	124.597
813	1	360.331	3.68075	1.48914	74.1995	54.4341	-99.7187	-274.885	35.5592	206.504	8.29503	25.9844	51.4658	-293.413	-116.298	146.647	-131.602	143.993	-114.086	223.254	-145.08	527.149	-400.561	-64.112	-79.1192	668.082	-388.085	-34.3269	-66.8625	112.384	-97.0789	-382.597	246.205	352.416	-381.231	177.944	-162.411	124.597
813	2	350.808	3.66926	1.49002	72.7258	52.5931	-101.532	-265.264	23.1242	193.108	23.7332	23.4698	51.231	-292.6	-117.4	145.571	-130.221	144.126	-113.306	225.912	-148.754	530.271	-402.659	-64.7463	-81.9374	678.725	-398.028	-25.0809	-76.2561	114.331	-97.016	-382.669	246.401	351.77	-380.468	178.149	-162.703	124.522
813	3	364.611	3.67264	1.46216	72.4428	52.754	-101.532	-265.264	23.1242	193.108	23.7332	23.4698	51.5419	-294.705	-115.365	145.853	-130.919	144.334	-114.123	223.842	-145.79	529.78	-402.996	-64	-78.3073	663.725	-384.244	-37.9204	-62.7128	112.08	-97.0159	-382.669	246.401	351.769	-380.467	178.149	-162.703	124.522
813	4	415.078	3.70664	1.46593	74.7555	55.9291	-101.502	-266.457	24.468	193.954	22.755	23.5656	50.7602	-288.018	-121.729	148.215	-132.156	143.783	-111.954	237.192	-161.461	543.755	-413.991	-65.3721	-78.1918	663.195	-383.937	-37.8609	-62.5005	111.987	-94.1817	-390.497	256.115	342.851	-369.626	175.638	-164.03	123.529
813	5	392.859	3.70644	1.47759	74.8923	55.477	-101.502	-266.457	24.468	193.954	22.755	23.5656	50.7602	-288.018	-121.729	148.215	-132.156	143.783	-111.954	237.192	-161.461	543.755	-413.991	-65.3721	-81.7721	678.195	-397.307	-25.1495	-77.0463	113.996	-94.1816	-390.497	256.115	342.851	-369.626	175.638	-162.794	123.428
813	6	392.859	3.70644	1.47759	74.8923	55.477	-101.502	-266.457	24.468	193.954	22.755	23.5656	50.7602	-288.018	-121.729	148.215	-132.156	143.783	-111.954	237.192	-161.461	543.755	-413.991	-65.3721	-81.7721	678.195	-397.307	-25.1495	-77.0463	113.996	-94.1816	-390.497	256.115	342.851	-369.626	175.638	-162.794	123.428
814	1	396.052	3.73095	1.52444	76.8453	58.8944	-99.6175	-275.776	36.532	206.647	8.02714	26.1244	50.5571	-286.499	-123.377	148.093	-131.729	143.786	-109.963	250.122	-175.764	556.492	-424.917	-66.3629	-81.5562	677.261	-396.481	-25.9557	-76.1336	113.875	-94.2796	-390.224	255.693	343.636	-369.954	176.666	-163.623	123.008
814	2	376.902	3.70024	1.50094	74.8043	55.5921	-101.338	-264.564	22.7504	195.123	21.6502	23.6779	50.5807	-286.716	-123.146	148.028	-131.696	143.779	-111.405	237.296	-161.966	541.492	-411.799	-65.6894	-81.2121	675.641	-395.005	-26.8957	-75.068	113.693	-94.2796	-390.224	255.693	343.636	-369.954	176.666	-163.623	123.008
814	3	357.65	3.69743	1.48129	72.4515	53.0021	-101.338	-264.564	22.7504	195.123	21.6502	23.6779	50.8244	-288.604	-121.27	148.146	-132.165	143.91	-111.974	234.607	-158.669	539.051	-410.069	-65.2385	-80.9737	674.653	-394.095	-27.7099	-74.2099	113.544	-97.4054	-381.552	244.032	357.423	-384.954	180.151	-163.623	123.008
814	4	366.143	3.70549	1.49524	73.7691	54.9308	-101.362	-266.016	24.2493	195.509	21.1622	23.6934	50.4534	-285.89	-123.616	149.344	-132.874	143.515	-110.846	242.346	-167.571	547.945	-417.329	-65.9312	-83.9941	687.116	-406.464	-16.4659	-84.8703	115.357	-95.9812	-385.679	249.367	351.694	-378.8	178.144	-163.974	122.923
814	5	446.782	3.70532	1.47377	73.7625	55.2305	-101.362	-266.016	24.2493	195.509	21.1622	23.6934	50.4534	-285.89	-123.616	149.344	-132.874	143.515	-110.846	242.346	-167.571	547.945	-417.329	-65.9312	-87.3908	700.109	-420.667	-1.46586	-97.4493	117.529	-95.9812	-385.679	249.367	351.694	-378.8	178.144	-166.373	122.538
814	6	446.782	3.70532	1.47377	73.7625	55.2305	-101.362	-266.016	24.2493	195.509	21.1622	23.6934	50.4534	-285.89	-123.616	149.344	-132.874	143.515	-110.846	242.346	-167.571	547.945	-417.329	-65.9312	-87.3908	700.109	-420.667	-1.46586	-97.4493	117.529	-95.9812	-385.679	249.367	351.694	-378.8	178.144	-166.373	122.538
815	1	353.886	3.68418	1.47663	73.5669	54.4862	-100.912	-268.281	27.1246	198.278	17.9164	24.286	50.3811	-284.867	-124.594	149.842	-133.251	143.476	-112.61	230.36	-153.81	533.26	-405.151	-64.841	-86.8183	698.179	-419.097	-1.87149	-96.8418	117.101	-96.1507	-383.953	247.604	351.815	-378.697	178.588	-166.635	122.41
815	2	347.396	3.66849	1.49615	72.8584	54.4585	-100.913	-268.272	27.1129	198.268	17.9284	24.2843	51.8973	-299.406	-109.594	144.014	-129.505	143.294	-110.837	239.405	-164.828	544.292	-413.902	-66.0477	-86.2688	694.75	-416.157	-1.98576	-96.2257	116.949	-96.1507	-383.953	247.604	351.815	-378.697	178.588	-166.635	122.41
815	3	357.36	3.64641	1.48664	72.4947	53.0716	-100.913	-268.272	27.1129	198.268	17.9284	24.2843	52.0998	-300.631	-108.423	144.25	-129.992	143.43	-113.14	226.783	-149.828	531.423	-403.998	-64.3587	-85.6848	691.399	-413.097	-6.36527	-91.565	116.675	-96.1406	-383.956	247.627	351.72	-378.596	178.573	-166.635	122.41
815	4	430.24	3.68608	1.46289	74.4914	55.7993	-100.878	-268.982	27.9577	198.925	17.1524	24.3861	51.9144	-298.676	-110.134	145.68	-131.12	143.161	-111.195	239.812	-164.906	545.443	-415.251	-65.5304	-85.7127	692.302	-414.63	-2.7101	-94.6438	116.501	-93.2029	-391.294	258.267	336.454	-362.069	175.597	-167.835	122.294
815	5	446.16	3.6911	1.48331	73.7947	55.9407	-100.878	-268.982	27.9577	198.925	17.1524	24.3861	51.9144	-298.676	-110.134	145.68	-131.12	143.161	-111.195	239.812	-164.906	545.443	-415.251	-65.5304	-81.9915	677.302	-399.773	-5.98213	-93.6729	112.97	-93.2024	-391.295	258.268	336.453	-362.069	175.596	-164.566	121.332
815	6	446.16	3.6911	1.48331	73.7947	55.9407	-100.878	-268.982	27.9577	198.925	17.1524	24.3861	51.9144	-298.676	-110.134	145.68	-131.12	143.161	-111.195	239.812	-164.906	545.443	-415.251	-65.5304	-81.9915	677.302	-399.773	-5.98213	-93.6729	112.97	-93.2024	-391.295	258.268	336.453	-362.069	175.596	-164.566	121.332
816	1	397.155	3.70228	1.51305	74.7013	57.9903	-100.375	-271.182	30.7244	201.281	14.311	25.0048	51.81	-297.781	-110.896	146.094	-131.389	143.014	-109.283	252.768	-179.459	560.112	-427.689	-66.563	-81.6717	675.862	-398.632	-6.61505	-92.7836	112.726	-93.4256	-390.265	257.123	336.958	-362.389	176.238	-164.935	121.179
816	2	450.779	3.6848	1.4948	72.7178	54.9631	-101.788	-258.722	15.7244	189.097	28.5714	22.8389	51.817	-297.829	-110.848	146.08	-131.384	143.015	-110.142	243.477	-169.789	549.907	-418.54	-66.3352	-81.6466	675.676	-398.461	-6.70661	-92.6724	112.722	-93.4256	-390.265	257.123	336.958	-362.389	176.238	-164.935	121.179
816	3	464.028	3.69855	1.48286	71.5524	55.1173	-101.788	-258.722	15.7244	189.097	28.5714	22.8389	52.5417	-302.34	-106.473	146.919	-133.138	143.453	-109.574	249.519	-176.184	558.431	-426.307	-66.4165	-81.6213	675.54	-398.333	-6.8651	-92.5047	112.709	-96.9507	-377.823	242.123	347.787	-374.42	179.93	-164.935	121.179
816	4	458.625	3.68029	1.46265	71.9687	53.9534	-101.79	-258.712	15.7077	189.068	28.604	22.8347	52.4889	-302.136	-106.557	147.132	-133.291	143.342	-111.477	237.331	-162.587	543.354	-413.134	-65.4211	-82.2479	675.626	-398.835	-5.71958	-93.245	113.376	-93.8675	-386.271	253.53	334.788	-360.425	175.684	-164.888	121.177
816	5	468.002	3.66771	1.49792	71.662	52.7491	-101.79	-258.712	15.7077	189.068	28.604	22.8347	52.4889	-302.136	-106.557	147.132	-133.291	143.342	-113.048	225.192	-147.587	529.39	-403.203	-63.8003	-80.8238	669.164	-392.429	-9.54429	-90.0412	112.246	-92.6267	-389.343	256.975	333.363	-358.158	173.107	-160.442	120.162
816	6	468.002	3.66771	1.49792	71.662	52.7491	-101.79	-258.712	15.7077	189.068	28.604	22.8347	52.4889	-302.136	-106.557	147.132	-133.291	143.342	-113.048	225.192	-147.587	529.39	-403.203	-63.8003	-80.8238	669.164	-392.429	-9.54429	-90.0412	112.246	-92.6267	-389.343	256.975	333.363	-358.158	173.107	-160.442	120.162
817	1	382.716	3.69046	1.51357	73.0747	54.6721	-100.726	-269.336	28.8769	202.306	13.604	24.6823	52.5948	-302.497	-105.985	147.548	-133.833	143.193	-112.911	226.375	-148.627	529.838	-403.853	-63.7429	-80.8238	669.164	-392.429	-9.54429	-90.0412	112.246	-92.6267	-389.343	256.975	333.363	-358.158	173.107	-160.442	120.162
817	2	436.647	3.70361	1.50895	71.7898	53.4943	-102	-258.379	15.4166	189.197	28.604	22.7705	52.6007	-302.542	-105.944	147.521	-133.811	143.196	-111.492	233.738	-157.527	539.941	-412.221	-64.6361	-80.8221	669.153	-392.419	-9.54909	-90.0355	112.245	-92.6839	-389.216	256.771	333.943	-358.756	173.207	-160.442	120.162
817	3	456.532	3.66998	1.48236	70.7163	52.9362	-102.011	-258.283	15.2827	188.986	28.8337	22.7466	52.3258	-304.442	-104.662	145.317	-131.119	143.508	-113.472	226.324	-148.14	534.696	-409.006	-63.1086	-80.83	669.045	-392.322	-9.83435	-89.7322	112.275	-96.0085	-376.473	241.656	343.504	-369.361	176.296	-160.088	120.207
817	4	483.565	3.65415	1.49492	69.6125	51.6239	-101.928	-256.792	13.6179	188.437	29.5626	22.7104	52.4176	-305.834	-103.054	145.69	-131.662	143.755	-113.424	226.258	-148.074	534.806	-409.097	-63.1236	-80.2986	665.631	-388.64	-13.7891	-86.4858	112.489	-98.4974	-375.086	239.217	351.84	-377.937	181.115	-162.437	119.557
817	5	480.779	3.65224	1.48119	69.4948	51.6457	-101.928	-256.792	13.6179	188.437	29.5626	22.7104	52.4176	-305.834	-103.054	145.69	-131.662	143.755	-113.424	226.258	-148.074	534.806	-409.097	-63.1236	-83.2622	680.034	-403.245	1.21091	-100.813	114.189	-98.4974	-375.086	239.217	351.84	-377.937	181.115	-163.438	119.365
817	6	480.779	3.65224	1.48119	69.4948	51.6457	-101.928	-256.792	13.6179	188.437	29.5626	22.7104	52.4176	-305.834	-103.054	145.69	-131.662	143.755	-113.424	226.258	-148.074	534.806	-409.097	-63.1236	-83.2622	680.034	-403.245	1.21091	-100.813	114.189	-98.4974	-375.086	239.217	351.84	-377.937	181.115	-163.438	119.365
818	1	361.662	3.67434	1.49751	70.9987	53.7053	-100.956	-267.929	27.247	201.675	14.5626	24.431	52.4496	-305.934	-102.899	145.797	-131.805	143.718	-113.082	228.397	-150.147	535.648	-410.108	-63.1191	-83.2622	680.034	-403.245	1.21091	-100.813	114.189	-98.4974	-375.086	239.217	351.84	-377.937	181.115	-163.438	119.365
818	2	426.158	3.69041	1.49429	69.6572	52.5582	-102.237	-255.865	13.0064	188.504	29.5626	22.6484	52.5182	-306.357	-102.529	145.513	-131.593	143.756	-111.485	235.607	-158.986	547.36	-419.752	-64.2389	-83.2049	679.472	-402.752	1.25202	-100.802	114.212	-98.4971	-375.087	239.217	351.839	-377.936	181.115	-163.438	119.365
818	3	447.561	3.67265	1.47602	69.4894	51.2484	-102.233	-255.939	13.0963	188.593	29.4634	22.6578	53.1728	-310.319	-99.2113	145.749	-132.572	144.556	-113.954	224.264	-145.446	536.599	-411.418	-62.5383	-81.6478	669.992	-393.9	-10.6081	-88.3089	113.582	-98.4375	-374.882	239.125	351.167	-377.215	181.077	-163.435	119.336
818	4	480.995	3.69963	1.4621	71.4925	53.5076	-102.233	-255.939	13.0963	188.593	29.4634	22.6578	53.0207	-309.252	-100.354	145.657	-132.277	144.534	-111.519	236.837	-160.446	547.928	-420.049	-63.9842	-82.1265	673.431	-397.636	-7.16326	-91.1888	113.736	-95.5822	-383.925	250.492	341.55	-366.859	176.742	-163.435	119.336
818	5	470.323	3.67529	1.47173	71.0369	52.2826	-102.237	-255.974	13.1328	188.618	29.4367	22.6555	53.0095	-309.096	-100.392	145.992	-132.6	144.444	-113.777	223.754	-145.161	533.148	-408.057	-62.5845	-81.741	671.596	-395.814	-8.29489	-90.2278	113.45	-95.4954	-384.158	250.504	342.549	-367.682	176.589	-162.047	119.376
818	6	470.323	3.67529	1.47173	71.0369	52.2826	-102.237	-255.974	13.1328	188.618	29.4367	22.6555	53.0095	-309.096	-100.392	145.992	-132.6	144.444	-113.777	223.754	-145.161	533.148	-408.057	-62.5845	-81.741	671.596	-395.814	-8.29489	-90.2278	113.45	-95.4954	-384.158	250.504	342.549	-367.682	176.589	-162.047	119.376
819	1	391.14	3.69697	1.49122	72.5785	54.4917	-101.164	-267.615	27.1585	201.829	14.4367	24.3812	53.0247	-309.133	-100.33	146.039	-132.665	144.426	-113.03	227.85	-149.442	534.611	-409.601	-62.7086	-81.741	671.596	-395.814	-8.29489	-90.2278	113.45	-95.4954	-384.158	250.504	342.549	-367.682	176.589	-162.047	119.376
819	2	443.366	3.71543	1.48716	71.5021	53.6825	-102.408	-258.405	15.628	188.547	29.4367	22.6045	53.0342	-309.205	-100.269	145.977	-132.612	144.433	-111.545	236.053	-159.083	547.043	-420.22	-63.539	-81.7166	671.368	-395.616	-8.20151	-90.2925	113.452	-95.4954	-384.158	250.504	342.549	-367.682	176.589	-162.047	119.376
819	3	420.339	3.71204	1.47028	69.0591	51.218	-102.408	-258.405	15.628	188.547	29.4367	22.6045	53.2198	-310.318	-99.3062	146.13	-132.972	144.633	-112.396	232.316	-154.562	543.557	-417.613	-62.9585	-81.7134	671.352	-395.601	-8.21845	-90.2747	113.451	-98.5873	-375.212	238.264	356.471	-382.682	180.227	-162.047	119.376
819	4	436.094	3.72781	1.47301	70.3187	53.2819	-102.408	-258.405	15.628	188.547	29.4367	22.6045	53.2198	-310.318	-99.3062	146.13	-132.972	144.633	-110.076	245.129	-169.562	557.001	-428.404	-64.3103	-82.1646	674.807	-399.433	-4.70096	-93.1067	113.585	-97.0954	-380.281	244.333	352.438	-378.312	177.768	-162.047	119.376
819	5	509.921	3.71445	1.4596	70.2015	53.6938	-102.409	-258.681	15.8944	188.561	29.4087	22.6001	53.0744	-309.786	-99.8064	146.089	-132.767	144.585	-110.006	245.299	-169.821	557.375	-428.657	-64.3951	-84.8755	684.679	-411.097	9.53971	-104.74	115.839	-97.0815	-380.305	244.374	352.352	-378.22	177.753	-164.629	118.998
819	6	509.921	3.71445	1.4596	70.2015	53.6938	-102.409	-258.681	15.8944	188.561	29.4087	22.6001	53.0744	-309.786	-99.8064	146.089	-132.767	144.585	-110.006	245.299	-169.821	557.375	-428.657	-64.3951	-84.8755	684.679	-411.097	9.53971	-104.74	115.839	-97.0815	-380.305	244.374	352.352	-378.22	177.753	-164.629	118.998
820	1	370.095	3.72567	1.4649	71.3437	54.823	-101.262	-268.859	28.5053	201.807	14.4087	24.4384	53.0756	-309.788	-99.8024	146.093	-132.772	144.583	-110.861	240.972	-164.396	549.668	-422.458	-63.6628	-84.8755	684.679	-411.097	9.53971	-104.74	115.839	-97.0815	-380.305	244.374	352.352	-378.22	177.753	-164.629	118.998
820	2	391.385	3.69876	1.45918	70.2906	52.8444	-101.739	-265.312	24.0531	196.758	20.1216	23.7315	53.0768	-309.798	-99.7941	146.085	-132.765	144.584	-112.987	228.051	-149.637	534.668	-409.915	-62.4657	-84.6655	683.53	-410.144	10.161	-105.205	115.762	-97.071	-380.33	244.408	352.325	-378.189	177.744	-164.629	118.998
820	3	417.68	3.70092	1.43054	70.2547	51.7035	-101.739	-265.312	24.0531	196.758	20.1216	23.7315	54.0534	-315.573	-94.7609	147.183	-134.952	145.606	-115.364	221.855	-141.144	532.61	-409.998	-60.5449	-83.5014	674.596	-401.615	-4.32984	-90.2048	115.374	-97.0704	-380.33	244.408	352.319	-378.182	177.743	-164.629	118.998
820	4	455.98	3.73362	1.42055	72.375	54.2704	-101.734	-265.385	24.1378	196.821	20.0476	23.7414	53.8861	-314.443	-95.9064	147.197	-134.754	145.54	-112.903	234.482	-156.196	543.501	-418.161	-61.9745	-83.5509	674.785	-401.891	-3.77151	-90.6725	115.428	-94.2607	-387.87	254.361	341.783	-366.391	174.815	-165.081	118.815
820	5	487.18	3.72625	1.46752	71.9474	53.279	-101.734	-265.385	24.1378	196.821	20.0476	23.7414	53.8861	-314.443	-95.9064	147.197	-134.754	145.54	-114.85	222.474	-141.196	530.354	-408.998	-60.2432	-81.3601	664.892	-391.826	-9.80115	-85.833	113.6	-94.2591	-387.874	254.365	341.779	-366.387	174.812	-161.471	118.065
820	6	487.18	3.72625	1.46752	71.9474	53.279	-101.734	-265.385	24.1378	196.821	20.0476	23.7414	53.8861	-314.443	-95.9064	147.197	-134.754	145.54	-114.85	222.474	-141.196	530.354	-408.998	-60.2432	-81.3601	664.892	-391.826	-9.80115	-85.833	113.6	-94.2591	-387.874	254.365	341.779	-366.387	174.812	-161.471	118.065
821	1	437.214	3.73592	1.51277	73.6831	56.116	-99.3134	-275.633	36.5578	207.393	7.22628	26.3418	53.8994	-314.459	-95.8616	147.252	-134.824	145.517	-111.949	236.176	-156.196	535.544	-413.754	-61.1456	-81.3601	664.892	-391.826	-9.80115	-85.833	113.6	-94.2591	-387.874	254.365	341.779	-366.387	174.812	-161.471	118.065
821	2	384.609	3.76395	1.51076	71.5971	54.0986	-101.475	-269.065	27.4889	194.478	22.2263	23.8603	53.8995	-314.459	-95.8613	147.252	-134.824	145.517	-111.982	236.624	-156.801	538.758	-416.599	-61.1698	-82.2047	667.512	-394.379	-5.73914	-89.9195	114.402	-94.6119	-388.253	253.627	347.578	-372.421	175.858	-161.471	118.065
821	3	403.267	3.76613	1.50094	72.725	54.501	-101.48	-269.333	27.7908	194.613	22.0554	23.8784	53.8719	-314.144	-96.0863	147.59	-135.127	145.418	-112.046	236.449	-156.571	538.694	-416.588	-61.1226	-82.2667	667.889	-394.978	-4.51137	-90.8881	114.34	-91.4956	-397.787	265.369	335.593	-360.063	170.803	-158.907	118.743
821	4	384.082	3.75961	1.49603	72.0851	54.7409	-101.42	-270.664	29.2247	195.169	21.3832	23.9735	53.1814	-310.926	-98.9767	146.833	-133.688	144.962	-110.665	244.72	-166.051	547.95	-424.134	-61.9464	-83.3097	676.584	-404.844	4.28334	-97.6718	114.781	-92.6589	-397.33	261.718	349.974	-375.096	170.971	-158.857	118.729
821	5	315.99	3.76256	1.50408	69.9339	52.236	-101.42	-270.664	29.2247	195.169	21.3832	23.9735	53.1814	-310.926	-98.9767	146.833	-133.688	144.962	-110.665	244.72	-166.051	547.95	-424.134	-61.9464	-81.722	669.213	-396.766	-1.91238	-93.1074	113.356	-94.0807	-394.479	255.701	364.556	-390.096	171.536	-154.759	118.268
821	6	315.99	3.76256	1.50408	69.9339	52.236	-101.42	-270.664	29.2247	195.169	21.3832	23.9735	53.1814	-310.926	-98.9767	146.833	-133.688	144.962	-110.665	244.72	-166.051	547.95	-424.134	-61.9464	-81.722	669.213	-396.766	-1.91238	-93.1074	113.356	-94.0807	-394.479	255.701	364.556	-390.096	171.536	-154.759	118.268
822	1	316.817	3.71986	1.49809	70.0698	51.6962	-101.027	-271.822	31.1041	199.017	17.0391	24.3726	53.3576	-311.119	-97.8278	149.09	-136.349	144.208	-112.134	234.004	-154.175	535.935	-413.231	-61.2655	-80.6996	665.124	-392.783	-6.23004	-88.6992	112.382	-93.947	-394.938	256.602	362.939	-388.613	170.959	-154.554	118.45
822	2	378.003	3.73752	1.4903	68.868	50.5016	-102.344	-262.428	19.1909	185.87	32.0391	22.4926	53.3577	-311.119	-97.8277	149.09	-136.349	144.208	-111.265	238.53	-159.9	545.57	-421.366	-61.9966	-80.6987	665.091	-392.751	-6.23791	-88.6892	112.385	-93.947	-394.938	256.603	362.939	-388.613	170.959	-154.554	118.45
822	3	414.964	3.73364	1.46483	69.017	50.0044	-102.344	-262.428	19.1909	185.87	32.0391	22.4926	53.7934	-313.853	-95.6063	149.405	-137.129	144.807	-112.719	232.113	-152.199	539.477	-416.777	-61.0302	-78.1502	651.791	-379.989	-20.6128	-73.6892	110.97	-93.9471	-394.937	256.602	362.938	-388.611	170.959	-154.554	118.45
822	4	459.311	3.75654	1.47119	70.7098	52.8882	-102.342	-262.448	19.217	185.901	32.0042	22.4965	53.3513	-310.935	-98.5839	149.287	-136.464	144.652	-110.541	244.785	-167.056	552.777	-427.273	-62.2969	-78.2221	652.147	-380.35	-20.2297	-74.0671	111.014	-92.603	-397.414	260.59	355.606	-380.257	169.834	-155.569	118.103
822	5	490.609	3.76243	1.45084	71.3201	53.735	-102.342	-262.448	19.217	185.901	32.0042	22.4965	53.3513	-310.935	-98.5839	149.287	-136.464	144.652	-110.541	244.785	-167.056	552.777	-427.273	-62.2969	-75.3755	637.147	-366.307	-33.7087	-59.1372	109.521	-92.603	-397.414	260.59	355.606	-380.257	169.834	-156.245	118.074
822	6	490.609	3.76243	1.45084	71.3201	53.735	-102.342	-262.448	19.217	185.901	32.0042	22.4965	53.3513	-310.935	-98.5839	149.287	-136.464	144.652	-110.541	244.785	-167.056	552.777	-427.273	-62.2969	-75.3755	637.147	-366.307	-33.7087	-59.1372	109.521	-92.603	-397.414	260.59	355.606	-380.257	169.834	-156.245	118.074
823	1	411.737	3.78611	1.45868	72.4611	55.1229	-101.587	-270.579	29.8816	199.398	17.0042	24.2073	53.3513	-310.935	-98.5839	149.287	-136.464	144.652	-110.778	243.358	-165.382	550.571	-425.43	-62.1375	-75.3755	637.147	-366.307	-33.7087	-59.1372	109.521	-92.603	-397.414	260.59	355.606	-380.257	169.834	-156.245	118.074
823	2	408.958	3.74963	1.46407	71.9246	53.7173	-101.747	-269.842	28.793	197.532	19.0846	23.955	53.1522	-309.889	-99.5193	149.265	-136.232	144.485	-112.497	231.515	-152.238	536.503	-413.338	-61.3532	-75.5501	637.792	-366.945	-33.1578	-59.678	109.661	-92.577	-397.449	260.702	355.256	-379.886	169.85	-156.327	118.065
823	3	396.669	3.74537	1.43565	71.2993	52.2845	-101.747	-269.842	28.793	197.532	19.0846	23.955	53.8484	-314.29	-95.7873	149.918	-137.644	145.327	-113.987	227.019	-146.387	534.107	-412.272	-60.2497	-77.9086	652.792	-381.735	-21.5384	-71.7941	110.857	-92.577	-397.449	260.702	355.256	-379.886	169.85	-156.327	118.065
823	4	468.684	3.74819	1.44469	74.0247	55.6938	-101.909	-271.885	30.7998	197.795	18.7568	23.8141	53.3906	-311.625	-97.4644	151.48	-138.829	144.406	-112.504	234.502	-155.427	541.72	-418.015	-61.2571	-76.1315	644.535	-374.125	-28.7899	-63.5819	109.79	-90.1195	-403.011	268.985	342.393	-365.896	166.031	-156.283	117.865
823	5	455.335	3.77096	1.46857	74.5029	56.9971	-101.909	-271.885	30.7998	197.795	18.7568	23.8141	53.3906	-311.625	-97.4644	151.48	-138.829	144.406	-110.483	245.821	-167.719	556.72	-431.591	-62.1784	-76.1317	644.535	-374.126	-28.7876	-63.5843	109.79	-90.1195	-403.011	268.985	342.393	-365.896	166.031	-155.599	117.348
823	6	455.335	3.77096	1.46857	74.5029	56.9971	-101.909	-271.885	30.7998	197.795	18.7568	23.8141	53.3906	-311.625	-97.4644	151.48	-138.829	144.406	-110.483	245.821	-167.719	556.72	-431.591	-62.1784	-76.1317	644.535	-374.126	-28.7876	-63.5843	109.79	-90.1195	-403.011	268.985	342.393	-365.896	166.031	-155.599	117.348
824	1	466.802	3.71805	1.45167	74.6095	56.4334	-99.373	-276.228	37.1662	207.075	7.54077	26.3927	53.3909	-311.624	-97.4635	151.483	-138.832	144.405	-112.179	236.115	-156.294	541.72	-419.054	-61.06	-77.0328	654.138	-383.699	-19.6961	-73.0589	109.18	-90.1195	-403.011	268.985	342.393	-365.896	166.031	-155.599	117.348
824	2	415.069	3.7334	1.4514	73.4377	55.9319	-101.011	-270.533	29.3729	196.664	19.7221	24.4854	53.0767	-309.312	-99.0284	153.251	-140.309	143.743	-111.124	242.897	-164.498	556.352	-431.62	-61.8551	-76.91	653.315	-382.922	-20.2283	-72.4624	109.137	-90.3657	-402.26	267.514	346.606	-368.96	167.845	-156.717	116.341
824	3	405.527	3.73543	1.44273	72.8786	55.4026	-101.011	-270.533	29.3729	196.664	19.7221	24.4854	53.2667	-310.482	-98.0445	153.332	-140.594	143.966	-110.961	244.444	-166.14	558.655	-433.747	-61.8758	-79.9616	668.315	-397.401	-6.27817	-87.1904	110.894	-90.7952	-400.803	265.595	348.654	-371.164	168.357	-156.717	116.341
824	4	402.692	3.71499	1.45055	70.9884	52.9453	-100.971	-271.885	30.866	197.587	18.6774	24.5687	52.6516	-306.942	-100.434	155.477	-142.253	142.985	-112.192	238.247	-159.088	550.875	-427.013	-61.2229	-79.8622	667.684	-396.852	-6.66782	-86.6822	110.858	-92.5132	-397.288	259.357	360.834	-383.881	171.199	-157.4	116.192
824	5	393.023	3.72188	1.47235	71.7335	54.7209	-100.971	-271.885	30.866	197.587	18.6774	24.5687	52.6516	-306.942	-100.434	155.477	-142.253	142.985	-109.719	251.206	-174.088	565.863	-439.471	-62.6023	-79.8622	667.684	-396.852	-6.66782	-86.6822	110.858	-92.5132	-397.288	259.357	360.834	-383.881	171.199	-157.454	116.18
824	6	393.023	3.72188	1.47235	71.7335	54.7209	-100.971	-271.885	30.866	197.587	18.6774	24.5687	52.6516	-306.942	-100.434	155.477	-142.253	142.985	-109.719	251.206	-174.088	565.863	-439.471	-62.6023	-79.8622	667.684	-396.852	-6.66782	-86.6822	110.858	-92.5132	-397.288	259.357	360.834	-383.881	171.199	-157.454	116.18
825	1	426.837	3.72507	1.4623	72.5533	55.3277	-98.5702	-277.424	38.9849	209.665	4.32398	27.2087	52.6516	-306.942	-100.434	155.477	-142.253	142.985	-110.472	247.968	-169.401	551.707	-427.346	-61.7053	-79.8622	667.684	-396.852	-6.66782	-86.6822	110.858	-92.5132	-397.288	259.357	360.834	-383.881	171.199	-157.454	116.18
825	2	372.379	3.72734	1.46011	70.3695	52.2839	-100.583	-268.57	27.5943	196.941	19.324	24.8597	52.6516	-306.942	-100.434	155.476	-142.253	142.985	-112.062	236.657	-157.013	541.204	-418.565	-60.9804	-80.6169	667.452	-396.676	-3.20393	-89.9838	111.932	-92.5132	-397.288	259.357	360.834	-383.881	171.199	-157.454	116.18
825	3	406.626	3.73225	1.43951	70.8583	52.4299	-100.572	-268.725	27.7788	197.082	19.1588	24.8823	53.3045	-311.052	-96.9161	156.323	-143.829	143.749	-112.793	234.081	-153.782	539.267	-417.341	-60.4528	-78.2394	654.935	-384.66	-17.5078	-75.0315	110.638	-92.3069	-396.981	259.476	359.094	-381.695	171.802	-158.034	116.011
825	4	432.794	3.68008	1.44464	71.1915	52.652	-100.794	-268.617	27.3717	195.502	20.8764	24.5992	52.6286	-308.319	-95.5992	162.565	-149.667	139.971	-113.647	226.194	-145.934	532.835	-410.702	-62.2595	-74.2828	650.177	-379.656	-21.7423	-70.8386	108.332	-91.9566	-397.834	261.002	356.091	-378.573	171.159	-158.209	116.099
825	5	433.133	3.69322	1.43539	71.5666	53.934	-100.794	-268.617	27.3717	195.502	20.8764	24.5992	52.6286	-308.319	-95.5992	162.565	-149.667	139.971	-111.468	238.57	-160.934	547.16	-421.561	-63.9752	-74.2645	650.081	-379.568	-21.8267	-70.7414	108.323	-91.9566	-397.834	261.002	356.091	-378.573	171.159	-159.65	116
825	6	433.133	3.69322	1.43539	71.5666	53.934	-100.794	-268.617	27.3717	195.502	20.8764	24.5992	52.6286	-308.319	-95.5992	162.565	-149.667	139.971	-111.468	238.57	-160.934	547.16	-421.561	-63.9752	-74.2645	650.081	-379.568	-21.8267	-70.7414	108.323	-91.9566	-397.834	261.002	356.091	-378.573	171.159	-159.65	116
826	1	434.194	3.71529	1.4367	72.8082	56.2341	-99.8917	-273.943	34.0976	202.231	12.8958	25.8759	51.9184	-304.305	-99.5733	164.093	-150.194	139.702	-109.382	250.739	-174.584	558.14	-430.682	-64.9576	-74.1866	649.698	-379.206	-22.1701	-70.3715	108.278	-92.1119	-397.603	260.245	358.198	-380.761	171.259	-159.221	116.041
826	2	407.052	3.68641	1.43899	71.3394	53.6172	-100.137	-268.345	27.5885	197.992	18.2021	25.2792	52.6601	-307.465	-97.2309	160.322	-147.062	140.367	-111.453	236.97	-159.584	548.565	-422.795	-64.3519	-74.1864	649.696	-379.205	-22.1709	-70.3707	108.278	-92.1118	-397.603	260.245	358.197	-380.76	171.259	-159.221	116.041
826	3	396.109	3.6797	1.41925	70.6831	52.445	-100.135	-268.389	27.6403	198.024	18.1636	25.2843	52.9884	-309.316	-95.7586	160.269	-147.362	140.817	-112.708	231.2	-152.68	542.712	-418.251	-63.4945	-76.9561	663.886	-393.38	-8.29529	-84.3817	109.736	-92.1754	-397.359	259.936	358.568	-381.035	171.507	-159.312	115.969
826	4	440.757	3.69799	1.41684	72.9723	55.8235	-100.135	-268.389	27.6403	198.024	18.1636	25.2843	52.9884	-309.316	-95.7586	160.269	-147.362	140.817	-110.4	243.984	-167.68	555.716	-428.567	-64.8229	-77.4364	667.13	-396.776	-5.15863	-87.1982	109.956	-90.2377	-401.871	267.068	346.927	-368.677	167.958	-159.312	115.969
826	5	439.993	3.69454	1.43775	71.8798	54.2669	-100.147	-269.157	28.4952	198.448	17.6386	25.3291	52.8245	-308.342	-96.4075	161.24	-148.179	140.529	-112.312	231.847	-152.967	543.465	-419.57	-63.4372	-76.1988	661.159	-391.426	-5.357	-87.058	108.822	-90.4268	-401.695	266.226	349.773	-371.764	167.619	-156.412	115.252
826	6	439.993	3.69454	1.43775	71.8798	54.2669	-100.147	-269.157	28.4952	198.448	17.6386	25.3291	52.8245	-308.342	-96.4075	161.24	-148.179	140.529	-112.312	231.847	-152.967	543.465	-419.57	-63.4372	-76.1988	661.159	-391.426	-5.357	-87.058	108.822	-90.4268	-401.695	266.226	349.773	-371.764	167.619	-156.412	115.252
827	1	474.704	3.70529	1.46872	73.4299	56.6556	-98.7287	-276.741	38.0047	208.235	5.93033	26.9408	52.8245	-308.342	-96.4075	161.24	-148.179	140.529	-110.075	242.536	-164.571	544.812	-420.398	-64.0088	-76.1988	661.159	-391.426	-5.357	-87.058	108.822	-90.4268	-401.695	266.226	349.773	-371.764	167.619	-156.412	115.252
827	2	423.664	3.70886	1.4597	71.2395	54.2864	-98.8749	-275.383	36.3653	206.902	7.58988	26.7282	52.8281	-308.356	-96.3963	161.223	-148.165	140.531	-109.864	244.073	-166.332	547.195	-422.423	-64.1562	-76.3768	661.585	-391.856	-4.48363	-87.9261	108.986	-92.2637	-398.346	259.67	364.012	-386.764	170.539	-156.412	115.252
827	3	454.614	3.69505	1.48537	72.1913	56.1753	-98.702	-274.593	35.7599	207.368	7.00939	26.9248	52.9485	-309.057	-96.1183	160.705	-147.738	140.894	-107.759	256.659	-180.774	567.917	-440.218	-65.8839	-75.5192	656.539	-386.991	-10.1295	-82	108.531	-92.2558	-399.456	260.732	364.484	-387.526	170.536	-156.085	115.371
827	4	439.245	3.70773	1.46971	72.9573	56.9277	-98.5581	-275.635	37.0208	208.501	5.73142	27.1367	52.5203	-305.238	-99.5488	161.382	-147.978	140.54	-108.05	254.769	-178.711	564.914	-437.497	-65.7105	-77.4863	669.866	-400.608	3.02281	-94.5977	109.419	-91.0918	-401.72	264.172	359.096	-381.251	168.712	-156.622	115.004
827	5	496.578	3.70234	1.43965	72.211	56.8759	-98.5788	-275.291	36.621	208.358	5.93588	27.0845	52.6264	-305.903	-98.8455	161.374	-148.109	140.566	-108.001	255.057	-179.021	565.26	-437.813	-65.7252	-78.5624	675.246	-408.128	15.5248	-103.993	110.166	-91.5518	-400.149	261.876	362.759	-383.954	172.468	-162.533	113.718
827	6	496.578	3.70234	1.43965	72.211	56.8759	-98.5788	-275.291	36.621	208.358	5.93588	27.0845	52.6264	-305.903	-98.8455	161.374	-148.109	140.566	-108.001	255.057	-179.021	565.26	-437.813	-65.7252	-78.5624	675.246	-408.128	15.5248	-103.993	110.166	-91.5518	-400.149	261.876	362.759	-383.954	172.468	-162.533	113.718
828	1	395.027	3.69619	1.43391	71.9197	56.3414	-98.788	-275.396	36.3452	206.337	8.01037	26.7678	52.6265	-305.903	-98.8456	161.374	-148.11	140.566	-108.377	252.968	-176.439	560.857	-434.171	-65.2656	-78.5624	675.246	-408.128	15.5248	-103.993	110.166	-91.5518	-400.149	261.876	362.759	-383.954	172.468	-162.533	113.718
828	2	384.362	3.70413	1.43999	69.6353	53.7469	-100.263	-263.937	22.2977	194.018	23.0104	24.68	52.6626	-306.053	-98.7166	161.221	-147.987	140.582	-109.376	245.613	-168.659	557.343	-431.345	-65.0418	-78.9945	673.953	-407.219	19.9111	-108.004	111.025	-91.5518	-400.149	261.876	362.759	-383.954	172.468	-162.533	113.718
828	3	422.268	3.72435	1.42283	70.4211	54.7752	-100.263	-263.937	22.2977	194.018	23.0104	24.68	52.687	-306.196	-98.6158	161.192	-147.983	140.626	-109.154	254.132	-177.004	572.343	-445.887	-64.2471	-78.7551	668.007	-401.378	8.76389	-96.6515	111.079	-91.5518	-400.149	261.876	362.759	-383.954	172.468	-162.533	113.718
828	4	511.943	3.73229	1.39102	72.5756	56.9891	-100.263	-263.937	22.2977	194.018	23.0104	24.68	52.4654	-304.459	-100.867	160.296	-146.714	140.867	-109.368	253.272	-176.041	571.026	-444.678	-64.1302	-78.9182	672.103	-406.063	12.7243	-99.4956	111.04	-89.3936	-405.206	270.218	348.59	-368.954	167.975	-162.533	113.718
828	5	536.35	3.74655	1.43641	71.233	55.7368	-100.277	-264.214	22.6009	194.24	22.7659	24.6797	52.2797	-303.326	-101.785	160.981	-147.218	140.659	-111.039	241.175	-160.752	561.414	-438.947	-62.7521	-76.5595	659.876	-395.109	12.272	-98.8107	109.044	-89.4317	-405.123	269.998	349.21	-369.546	168.034	-159.431	111.518
828	6	536.35	3.74655	1.43641	71.233	55.7368	-100.277	-264.214	22.6009	194.24	22.7659	24.6797	52.2797	-303.326	-101.785	160.981	-147.218	140.659	-111.039	241.175	-160.752	561.414	-438.947	-62.7521	-76.5595	659.876	-395.109	12.272	-98.8107	109.044	-89.4317	-405.123	269.998	349.21	-369.546	168.034	-159.431	111.518
829	1	508.85	3.73988	1.44085	73.1487	57.4853	-99.1603	-275.155	36.0315	206.986	7.76588	26.467	52.2836	-303.34	-101.771	160.97	-147.21	140.659	-110.949	241.613	-161.236	561.616	-439.106	-62.7824	-75.2522	658.409	-393.327	4.68554	-91.4006	107.312	-89.4317	-405.123	269.998	349.21	-369.546	168.034	-159.431	111.518
829	2	473.188	3.71286	1.43678	71.9427	55.2524	-99.6554	-270.682	30.5965	202.37	13.3225	25.7089	52.3092	-303.468	-101.664	160.845	-147.108	140.676	-113.677	228.477	-146.236	549.342	-428.957	-61.4889	-75.2527	658.408	-393.326	4.68851	-91.4033	107.313	-89.4317	-405.123	269.998	349.21	-369.546	168.034	-159.431	111.518
829	3	450.084	3.71477	1.4211	69.6056	52.5743	-99.6554	-270.682	30.5965	202.37	13.3225	25.7089	52.4859	-304.484	-101.076	160.218	-146.638	141.061	-114.25	226.853	-144.15	548.077	-428.143	-61.0649	-75.2527	658.408	-393.326	4.6885	-91.4032	107.313	-91.6095	-399.3	260.831	363.447	-384.546	171.191	-159.431	111.518
829	4	446.084	3.71542	1.38033	71.8693	54.9388	-99.6554	-270.682	30.5965	202.37	13.3225	25.7089	52.4476	-304.174	-101.519	159.949	-146.297	141.129	-114.073	227.659	-145.123	548.748	-428.638	-61.1611	-76.1699	668.067	-403.456	12.6254	-98.0926	107.708	-89.2929	-404.724	269.527	349.514	-369.546	166.411	-159.431	111.518
829	5	442.956	3.73344	1.42921	72.3018	56.5216	-99.6514	-271.57	31.5313	202.773	12.8322	25.733	52.2143	-303.101	-102.237	161.022	-147.163	140.848	-111.311	238.845	-157.399	563.428	-442.175	-62.4277	-76.2121	664.725	-400.531	12.5014	-97.7434	108.265	-89.3087	-404.691	269.435	349.767	-369.796	166.429	-158.366	110.844
829	6	442.956	3.73344	1.42921	72.3018	56.5216	-99.6514	-271.57	31.5313	202.773	12.8322	25.733	52.2143	-303.101	-102.237	161.022	-147.163	140.848	-111.311	238.845	-157.399	563.428	-442.175	-62.4277	-76.2121	664.725	-400.531	12.5014	-97.7434	108.265	-89.3087	-404.691	269.435	349.767	-369.796	166.429	-158.366	110.844
830	1	470.728	3.73048	1.4315	72.7726	56.95	-98.795	-275.607	36.5577	206.523	7.82394	26.7518	52.2144	-303.101	-102.236	161.023	-147.163	140.848	-111.385	238.835	-156.805	556.922	-436.638	-61.9801	-76.1967	664.692	-400.496	12.4276	-97.6694	108.247	-89.3087	-404.691	269.435	349.767	-369.796	166.429	-158.366	110.844
830	2	448.628	3.71041	1.42951	71.5059	54.8561	-99.3931	-271.067	30.9733	201.769	13.6344	25.8769	52.2242	-303.146	-102.196	160.983	-147.132	140.851	-114.207	225.871	-141.805	543.304	-425.354	-60.545	-76.4871	664.437	-400.406	14.4956	-99.5961	108.714	-89.3087	-404.691	269.435	349.767	-369.796	166.429	-158.366	110.844
830	3	415.771	3.71354	1.41425	69.2297	52.283	-99.3931	-271.067	30.9733	201.769	13.6344	25.8769	52.5079	-304.754	-101.48	159.62	-145.994	141.617	-114.244	225.79	-141.697	543.256	-425.333	-60.5161	-76.4871	664.437	-400.406	14.4952	-99.5958	108.714	-91.3967	-399.29	260.646	364.041	-384.796	169.541	-158.366	110.844
830	4	443.845	3.70309	1.40352	71.6021	54.992	-99.4446	-272.378	32.3151	202.264	13.0457	25.8403	52.2789	-303.57	-102.315	160.633	-146.805	141.318	-113.926	226.861	-143.052	544.817	-426.566	-60.7583	-76.8628	668.578	-405.282	18.617	-102.174	109.13	-89.0831	-404.742	269.355	350.296	-369.955	164.733	-158.309	110.825
830	5	434.521	3.73841	1.43242	71.899	56.3204	-99.4446	-272.378	32.3151	202.264	13.0457	25.8403	52.2789	-303.57	-102.315	160.633	-146.805	141.318	-111.417	237.525	-154.508	559.817	-440.561	-61.9052	-76.2202	665.756	-402.766	18.9203	-102.507	108.526	-89.0831	-404.742	269.355	350.296	-369.955	164.733	-156.865	109.728
830	6	434.521	3.73841	1.43242	71.899	56.3204	-99.4446	-272.378	32.3151	202.264	13.0457	25.8403	52.2789	-303.57	-102.315	160.633	-146.805	141.318	-111.417	237.525	-154.508	559.817	-440.561	-61.9052	-76.2202	665.756	-402.766	18.9203	-102.507	108.526	-89.0831	-404.742	269.355	350.296	-369.955	164.733	-156.865	109.728
831	1	461.313	3.74508	1.45682	73.1169	58.4234	-98.7787	-275.649	36.6449	206.661	7.65883	26.7906	52.3046	-303.673	-102.184	160.587	-146.788	141.298	-108.608	249.108	-167.955	570.42	-449.231	-63.3013	-76.1833	665.687	-402.68	18.614	-102.215	108.474	-89.0831	-404.742	269.355	350.296	-369.955	164.733	-156.865	109.728
831	2	437.794	3.73235	1.45847	70.8752	55.3699	-100.384	-264.786	23.0517	194.365	22.6588	24.4796	52.3239	-303.762	-102.102	160.509	-146.728	141.303	-110.702	237.842	-155.683	564.021	-444.043	-62.5782	-76.3901	665.361	-402.515	20.4692	-103.934	108.86	-89.0831	-404.742	269.355	350.296	-369.955	164.733	-156.865	109.728
831	3	387.094	3.73478	1.44399	68.6484	52.9317	-100.384	-264.786	23.0517	194.365	22.6588	24.4796	52.491	-304.709	-101.859	159.342	-145.667	141.878	-110.64	238.281	-156.171	564.618	-444.583	-62.5855	-76.3901	665.361	-402.515	20.4692	-103.934	108.86	-91.0592	-399.81	261.008	364.615	-384.955	167.787	-156.865	109.728
831	4	433.357	3.72764	1.41425	70.8185	55.3501	-100.434	-265.67	23.948	194.557	22.3887	24.4557	52.2947	-303.651	-102.785	159.884	-145.985	141.72	-111	236.96	-154.635	562.898	-443.077	-62.3943	-76.8762	670	-408.176	26.7377	-108.504	109.513	-88.787	-405.032	269.545	350.883	-370.09	162.964	-156.792	109.724
831	5	434.057	3.71301	1.41867	70.2799	53.9484	-100.434	-265.67	23.948	194.557	22.3887	24.4557	52.2947	-303.651	-102.785	159.884	-145.985	141.72	-113.997	224.524	-139.635	550.048	-432.907	-60.7441	-76.8266	669.789	-407.99	26.7764	-108.541	109.467	-88.787	-405.032	269.545	350.883	-370.09	162.964	-156.466	109.441
831	6	434.057	3.71301	1.41867	70.2799	53.9484	-100.434	-265.67	23.948	194.557	22.3887	24.4557	52.2947	-303.651	-102.785	159.884	-145.985	141.72	-113.997	224.524	-139.635	550.048	-432.907	-60.7441	-76.8266	669.789	-407.99	26.7764	-108.541	109.467	-88.787	-405.032	269.545	350.883	-370.09	162.964	-156.466	109.441
832	1	418.308	3.72252	1.43115	71.8345	55.5622	-99.1338	-275.629	36.5408	207.287	7.38868	26.4952	52.5267	-304.495	-101.776	159.4	-145.751	141.601	-114.062	224.114	-138.989	547.233	-430.491	-60.5874	-76.5257	669.78	-407.786	24.0457	-105.953	108.906	-88.787	-405.032	269.545	350.883	-370.09	162.964	-156.466	109.441
832	2	402.665	3.73751	1.43245	70.2814	54.6857	-100.623	-264.982	23.2224	194.828	22.3887	24.2964	52.7086	-305.427	-100.954	158.525	-145.045	141.689	-112.272	231.228	-147.762	559.051	-440.416	-61.7608	-76.6546	668.06	-406.524	27.7729	-109.254	109.485	-88.787	-405.032	269.545	350.883	-370.09	162.964	-156.466	109.441
832	3	352.368	3.72626	1.41605	67.7247	51.308	-100.623	-264.982	23.2224	194.828	22.3881	24.2965	52.7086	-305.427	-100.954	158.525	-145.045	141.689	-114.556	223.145	-138.029	550.747	-433.737	-60.4528	-76.6539	668.049	-406.513	27.7574	-109.239	109.485	-90.6747	-400.465	261.524	365.232	-385.09	166.011	-156.466	109.441
832	4	414.244	3.72614	1.37652	70.1557	53.6962	-100.623	-264.982	23.2224	194.828	22.3881	24.2965	52.6562	-305.006	-101.59	158.054	-144.473	141.803	-114.55	223.173	-138.064	550.765	-433.75	-60.4562	-76.9336	674.159	-413.038	30.9509	-111.063	109.62	-88.4814	-405.411	269.898	351.343	-370.09	161.19	-156.466	109.441
832	5	417.687	3.75054	1.42978	70.1805	55.7826	-100.618	-265.649	23.945	195.216	21.9236	24.3241	52.4086	-303.883	-102.408	159.127	-145.308	141.552	-111.087	235.763	-152.549	565.513	-446.651	-62.2611	-75.5729	665.19	-405.554	34.8675	-114.376	109.06	-88.4879	-405.398	269.856	351.46	-370.206	161.199	-155.367	108.181
832	6	417.687	3.75054	1.42978	70.1805	55.7826	-100.618	-265.649	23.945	195.216	21.9236	24.3241	52.4086	-303.883	-102.408	159.127	-145.308	141.552	-111.087	235.763	-152.549	565.513	-446.651	-62.2611	-75.5729	665.19	-405.554	34.8675	-114.376	109.06	-88.4879	-405.398	269.856	351.46	-370.206	161.199	-155.367	108.181
833	1	424.511	3.76776	1.46895	72.203	58.6552	-99.1066	-276.034	36.997	207.703	6.92362	26.5194	52.438	-303.972	-102.285	159.097	-145.311	141.527	-108.485	246.248	-164.258	568.704	-449.018	-63.1814	-75.5603	665.194	-405.547	34.7355	-114.251	109.033	-88.4879	-405.398	269.856	351.46	-370.206	161.199	-155.367	108.181
833	2	360.382	3.76555	1.45639	69.8587	56.0015	-99.2803	-274.733	35.3859	206.261	8.66591	26.2615	52.4435	-304.001	-102.26	159.071	-145.291	141.53	-108.707	245.173	-163.054	567.844	-448.309	-63.0859	-75.5602	665.174	-405.532	34.7615	-114.273	109.037	-90.0321	-402.525	263.503	365.892	-385.206	164.205	-155.367	108.181
833	3	459.919	3.81254	1.40268	71.2153	57.6812	-99.2803	-274.733	35.3859	206.261	8.66591	26.2615	53.8114	-312.306	-101.399	146.324	-133.206	147.466	-108.697	245.444	-163.34	568.285	-448.721	-63.0627	-75.5602	665.171	-405.529	34.758	-114.269	109.037	-90.6234	-394.112	258.388	351.297	-370.206	161.869	-155.367	108.181
833	4	553.774	3.77767	1.42104	72.8263	58.845	-99.3622	-274.641	35.1747	205.767	9.22294	26.1541	53.8091	-313.341	-99.6414	147.19	-134.064	146.893	-108.627	245.692	-163.637	568.678	-449.045	-63.1183	-78.1444	667.303	-408.344	37.2527	-118.752	111.85	-87.494	-400.728	271.311	337.387	-356.27	156.162	-154.746	108.168
833	5	555.25	3.76791	1.4196	72.135	57.2783	-99.3622	-274.641	35.1747	205.767	9.22294	26.1541	53.8091	-313.341	-99.6414	147.19	-134.064	146.893	-111.418	233.053	-148.637	555.011	-437.992	-61.6674	-78.1442	667.302	-408.343	37.253	-118.752	111.85	-87.494	-400.728	271.311	337.387	-356.27	156.162	-154.678	107.731
833	6	555.25	3.76791	1.4196	72.135	57.2783	-99.3622	-274.641	35.1747	205.767	9.22294	26.1541	53.8091	-313.341	-99.6414	147.19	-134.064	146.893	-111.418	233.053	-148.637	555.011	-437.992	-61.6674	-78.1442	667.302	-408.343	37.253	-118.752	111.85	-87.494	-400.728	271.311	337.387	-356.27	156.162	-154.678	107.731
834	1	490.836	3.77013	1.44081	72.8751	58.8706	-99.025	-275.072	35.8373	206.075	8.54525	26.5069	53.8215	-313.334	-99.6045	147.257	-134.148	146.861	-108.186	245.899	-163.637	567.199	-448.021	-63.2588	-78.1442	667.302	-408.343	37.253	-118.752	111.85	-87.494	-400.728	271.311	337.387	-356.27	156.162	-154.678	107.731
834	2	406.024	3.774	1.47915	71.4816	57.6206	-101.231	-269.602	27.1791	193.937	23.5453	23.471	54.7481	-317.29	-93.5216	146.256	-134.367	145.321	-109.791	239.784	-156.676	564.243	-445.915	-62.4447	-78.1813	667.77	-409.45	45.8342	-126.649	112.493	-86.5296	-408.019	277.574	342.826	-361.522	157.127	-154.678	107.731
834	3	423.745	3.80421	1.46264	70.9339	57.683	-99.0886	-271.31	32.0761	206.882	8.54525	26.4695	54.7482	-317.291	-93.522	146.255	-134.366	145.322	-109.791	239.785	-156.676	564.244	-445.916	-62.4447	-78.1814	667.77	-409.449	45.833	-126.648	112.493	-88.2936	-400.232	268.418	348.688	-367.693	158.412	-154.678	107.731
834	4	400.918	3.80057	1.43853	68.4124	54.5308	-99.0886	-271.31	32.0761	206.882	8.54525	26.4695	54.7482	-317.291	-93.522	146.255	-134.366	145.322	-111.298	234.327	-150.349	556.448	-439.102	-61.589	-78.1813	667.784	-409.464	45.8377	-126.648	112.492	-89.8535	-396.997	261.578	363.278	-382.693	161.123	-154.678	107.731
834	5	464.494	3.79657	1.42165	69.0942	56.5938	-99.0324	-270.114	30.77	206.24	9.32223	26.4322	54.9083	-318.726	-92.4637	145.376	-133.664	145.71	-111.309	234.283	-150.297	556.399	-439.061	-61.5833	-76.3663	660.758	-405.511	53.7889	-131.14	111.722	-89.4419	-399.366	266.189	354.964	-373.773	163.084	-160.237	106.753
834	6	464.494	3.79657	1.42165	69.0942	56.5938	-99.0324	-270.114	30.77	206.24	9.32223	26.4322	54.9083	-318.726	-92.4637	145.376	-133.664	145.71	-111.309	234.283	-150.297	556.399	-439.061	-61.5833	-76.3663	660.758	-405.511	53.7889	-131.14	111.722	-89.4419	-399.366	266.189	354.964	-373.773	163.084	-160.237	106.753
835	1	377.963	3.79841	1.44868	69.9819	58.3214	-98.9624	-272.164	32.8963	206.167	8.94413	26.5209	54.9587	-318.84	-92.3353	145.319	-133.662	145.709	-108.173	247.257	-165.297	567.564	-448.261	-62.9641	-76.3663	660.758	-405.511	53.7889	-131.14	111.722	-89.4419	-399.366	266.189	354.964	-373.773	163.084	-160.237	106.753
835	2	316.211	3.80296	1.48362	69.1194	58.612	-100.41	-271.016	29.9224	199.003	17.5251	24.7062	55.3257	-319.884	-89.373	146.194	-135.033	144.148	-108.174	247.255	-165.295	567.563	-448.26	-62.9637	-75.434	659.276	-404.766	64.4001	-140.633	111.87	-89.4419	-399.366	266.189	354.964	-373.773	163.084	-160.237	106.753
835	3	386.855	3.81682	1.42507	69.5782	57.276	-100.41	-271.016	29.9224	199.003	17.5251	24.7062	55.3586	-324.939	-92.515	136.313	-124.603	150.874	-108.177	247.267	-165.307	567.603	-448.299	-62.9595	-77.176	658.126	-403.103	49.4001	-127.047	112.558	-89.4419	-399.366	266.189	354.964	-373.773	163.084	-160.237	106.753
835	4	479.158	3.81691	1.41007	71.6989	59.0135	-100.41	-271.016	29.9224	199.003	17.5251	24.7062	55.3571	-324.93	-92.5251	136.306	-124.595	150.874	-108.206	247.171	-165.199	567.421	-448.133	-62.9406	-77.1238	659.34	-404.372	49.8174	-127.12	112.503	-87.7513	-403.128	273.551	340.618	-358.773	159.602	-160.237	106.753
835	5	513.349	3.82299	1.44653	70.9193	59.7338	-100.367	-271.447	30.4455	199.484	16.9762	24.7744	55.0017	-322.783	-94.3973	136.789	-124.796	150.583	-108.315	246.434	-164.42	566.638	-447.438	-62.9008	-74.7134	641.867	-389.404	50.0923	-125.55	111.325	-87.8192	-402.941	273.14	342.164	-360.037	159.859	-160.265	104.829
835	6	513.349	3.82299	1.44653	70.9193	59.7338	-100.367	-271.447	30.4455	199.484	16.9762	24.7744	55.0017	-322.783	-94.3973	136.789	-124.796	150.583	-108.315	246.434	-164.42	566.638	-447.438	-62.9008	-74.7134	641.867	-389.404	50.0923	-125.55	111.325	-87.8192	-402.941	273.14	342.164	-360.037	159.859	-160.265	104.829
836	1	530.203	3.82884	1.45626	71.7629	60.7186	-98.6929	-276.527	37.7248	207.953	6.24624	26.9345	55.5261	-323.804	-92.3027	137.138	-125.771	149.801	-107.997	247.422	-165.277	562.969	-444.127	-62.8787	-74.7134	641.867	-389.404	50.0923	-125.55	111.325	-87.8192	-402.941	273.14	342.164	-360.037	159.859	-160.265	104.829
836	2	426.79	3.82757	1.49416	71.1299	61.3981	-100.334	-277.282	36.5641	201.725	13.9918	24.8979	55.9417	-324.147	-89.1461	139.786	-128.993	147.536	-107.997	247.422	-165.277	562.969	-444.127	-62.8787	-73.8553	643.734	-392.028	65.0923	-139.304	111.519	-87.8191	-402.941	273.141	342.164	-360.037	159.859	-160.265	104.829
836	3	426.845	3.8394	1.44609	69.8168	60.7176	-100.334	-277.282	36.5641	201.725	13.9918	24.8979	55.7934	-325.934	-90.8469	135.749	-124.619	150.435	-108.205	251.34	-169.43	572.131	-452.62	-62.4014	-74.4087	643.42	-391.542	60.1915	-134.861	111.704	-90.7414	-389.812	258.141	349.006	-367.402	161.753	-160.265	104.829
836	4	380.629	3.83827	1.43354	67.6627	58.524	-100.334	-277.282	36.5641	201.725	13.9918	24.8979	55.7934	-325.934	-90.8469	135.749	-124.619	150.435	-108.206	251.336	-169.426	572.117	-452.607	-62.4001	-74.3731	643.974	-392.098	60.3353	-134.887	111.659	-92.3778	-386.297	250.865	363.585	-382.402	164.843	-160.265	104.829
836	5	383.695	3.82857	1.41108	66.8159	56.8498	-100.334	-277.282	36.5641	201.725	13.9918	24.8979	55.7934	-325.934	-90.8469	135.749	-124.619	150.435	-110.768	239.521	-156.007	557.117	-439.566	-61.222	-74.3731	643.974	-392.098	60.3353	-134.887	111.659	-92.3778	-386.297	250.865	363.585	-382.402	164.843	-160.906	104.581
836	6	383.695	3.82857	1.41108	66.8159	56.8498	-100.334	-277.282	36.5641	201.725	13.9918	24.8979	55.7934	-325.934	-90.8469	135.749	-124.619	150.435	-110.768	239.521	-156.007	557.117	-439.566	-61.222	-74.3731	643.974	-392.098	60.3353	-134.887	111.659	-92.3778	-386.297	250.865	363.585	-382.402	164.843	-160.906	104.581
837	1	366.477	3.80965	1.42341	66.6793	56.3428	-99.0545	-277.074	37.8564	206.708	7.78595	26.4902	55.8047	-324.026	-90.777	138.943	-127.901	148.815	-112.87	228.718	-143.503	542.816	-427.439	-60.1698	-74.4172	640.736	-389.336	59.3877	-133.559	112.121	-92.1762	-386.576	251.575	361.985	-380.669	164.584	-161.275	104.554
837	2	295.533	3.80923	1.46483	65.9035	57.2322	-100.864	-277.51	36.1234	199.144	17.0465	24.2196	56.2185	-324.375	-87.4488	141.365	-130.927	146.385	-112.872	228.715	-143.5	542.821	-427.445	-60.1681	-72.9571	639.905	-389.434	74.3877	-147.001	112.065	-92.1762	-386.576	251.575	361.985	-380.669	164.584	-161.275	104.554
837	3	333.514	3.8146	1.4093	66.4244	55.6641	-100.864	-277.51	36.1234	199.144	17.0465	24.2196	55.9969	-328.915	-90.6918	132.808	-121.711	152.91	-113.029	228.351	-143.043	542.687	-427.388	-60.0625	-75.0501	641.203	-390.191	59.3877	-133.555	112.775	-92.1762	-386.576	251.575	361.985	-380.669	164.584	-161.275	104.554
837	4	439.346	3.83677	1.39454	69.0285	58.5957	-100.864	-277.51	36.1234	199.144	17.0465	24.2196	55.9969	-328.915	-90.6918	132.808	-121.711	152.91	-111.13	237.43	-154.076	547.174	-430.068	-60.7925	-74.9652	642.234	-391.218	59.6692	-133.625	112.671	-90.1125	-392.247	261.017	348.014	-365.669	160.108	-161.275	104.554
837	5	438.66	3.85453	1.4284	69.383	59.9349	-100.807	-277.869	36.6004	199.76	16.3532	24.3135	55.802	-326.431	-92.7175	134.673	-123.417	152.546	-108.845	248.829	-167.111	561.655	-442.326	-62.045	-74.8282	638.484	-387.7	58.4116	-132.142	112.926	-90.1781	-392.068	260.59	349.836	-367.115	160.428	-161.44	103.971
837	6	438.66	3.85453	1.4284	69.383	59.9349	-100.807	-277.869	36.6004	199.76	16.3532	24.3135	55.802	-326.431	-92.7175	134.673	-123.417	152.546	-108.845	248.829	-167.111	561.655	-442.326	-62.045	-74.8282	638.484	-387.7	58.4116	-132.142	112.926	-90.1781	-392.068	260.59	349.836	-367.115	160.428	-161.44	103.971
838	1	475.539	3.8601	1.42762	69.5313	59.9911	-98.6344	-276.57	37.873	208.308	5.82166	27.0335	56.0178	-325.788	-91.3474	137.089	-126.142	150.898	-108.839	246.327	-164.375	555.946	-437.167	-62.1661	-74.8616	638.423	-387.621	57.9771	-131.742	112.927	-90.1781	-392.068	260.59	349.836	-367.115	160.428	-161.44	103.971
838	2	396.397	3.84724	1.46561	68.9593	60.9637	-100.42	-278.698	37.9413	201.31	14.3306	24.8466	56.2871	-325.647	-88.3178	139.752	-129.256	148.254	-108.839	246.327	-164.375	555.946	-437.167	-62.1661	-73.1428	638.213	-388.233	72.9771	-145.143	112.413	-90.1781	-392.068	260.59	349.836	-367.115	160.428	-161.44	103.971
838	3	324.466	3.85147	1.45175	67.0244	59.3908	-100.42	-278.698	37.9413	201.31	14.3306	24.8466	56.2871	-325.647	-88.3178	139.752	-129.256	148.254	-108.348	251.609	-170.203	564.821	-445.042	-62.275	-73.4042	638.436	-388.378	71.0079	-143.365	112.491	-92.2105	-386.248	250.792	364.358	-382.115	163.902	-161.44	103.971
838	4	439.638	3.8684	1.40539	68.7749	60.4643	-100.42	-278.698	37.9413	201.31	14.3306	24.8466	56.2871	-325.647	-88.3178	139.752	-129.256	148.254	-110.059	246.29	-164.427	550.911	-432.085	-60.9903	-73.3817	638.67	-388.61	71.0741	-143.383	112.464	-90.2084	-391.837	260.317	350.385	-367.115	159.198	-161.44	103.971
838	5	427.338	3.83906	1.42996	68.2601	59.4222	-100.343	-279.552	38.9718	202.386	13.1303	24.9685	56.0496	-323.441	-89.548	142.123	-131.491	147.474	-111.897	234.987	-151.638	537.241	-420.632	-60.0287	-73.8566	635.246	-385.342	68.6314	-141.077	113.256	-90.2184	-391.814	260.249	350.759	-367.383	159.241	-161.464	103.793
838	6	427.338	3.83906	1.42996	68.2601	59.4222	-100.343	-279.552	38.9718	202.386	13.1303	24.9685	56.0496	-323.441	-89.548	142.123	-131.491	147.474	-111.897	234.987	-151.638	537.241	-420.632	-60.0287	-73.8566	635.246	-385.342	68.6314	-141.077	113.256	-90.2184	-391.814	260.249	350.759	-367.383	159.241	-161.464	103.793
839	1	440.612	3.84229	1.42709	68.292	59.4404	-98.7652	-275.767	36.7925	206.91	7.38947	26.8023	56.0691	-322.389	-89.1607	143.899	-133.38	146.279	-110.97	237.866	-155.105	539.349	-422.15	-60.6301	-74.1922	635.077	-385.075	65.8757	-138.576	113.379	-90.2184	-391.814	260.249	350.759	-367.383	159.241	-161.464	103.793
839	2	383.039	3.84249	1.46575	67.5603	60.0219	-100.244	-275.915	35.0904	199.755	15.9113	24.9625	56.352	-322.897	-86.5132	144.812	-134.696	144.472	-110.97	237.866	-155.105	539.349	-422.15	-60.6301	-72.958	631.607	-382.324	75.7309	-147.193	113.397	-90.2184	-391.814	260.249	350.759	-367.383	159.241	-161.464	103.793
839	3	300.375	3.83749	1.44651	65.1328	57.4388	-100.244	-275.915	35.0904	199.755	15.9113	24.9625	56.352	-322.897	-86.5132	144.812	-134.696	144.472	-111.825	235.061	-151.727	537.608	-420.999	-60.078	-73.1179	631.909	-382.57	74.5477	-146.124	113.434	-92.0101	-387.017	251.439	365.335	-382.383	162.687	-161.464	103.793
839	4	392.707	3.86672	1.4544	67.7357	60.545	-100.244	-275.915	35.0904	199.755	15.9113	24.9625	56.352	-322.897	-86.5132	144.812	-134.696	144.472	-109.683	247.745	-166.727	545.825	-426.677	-60.882	-73.1168	631.916	-382.578	74.5505	-146.125	113.433	-90.2876	-391.707	259.873	352.322	-368.505	158.371	-161.464	103.793
839	5	386.71	3.82254	1.43714	67.7263	59.064	-100.898	-275.169	33.9142	198.114	17.922	24.1128	56.3873	-322.68	-86.1226	146.232	-136.258	143.965	-110.859	239.019	-157.114	536.292	-417.848	-60.3767	-74.6626	644.421	-392.56	75.1204	-148.544	114.104	-90.2851	-391.713	259.886	352.296	-368.478	158.365	-161.2	105.374
839	6	386.71	3.82254	1.43714	67.7263	59.064	-100.898	-275.169	33.9142	198.114	17.922	24.1128	56.3873	-322.68	-86.1226	146.232	-136.258	143.965	-110.859	239.019	-157.114	536.292	-417.848	-60.3767	-74.6626	644.421	-392.56	75.1204	-148.544	114.104	-90.2851	-391.713	259.886	352.296	-368.478	158.365	-161.2	105.374
840	1	456.493	3.84422	1.4481	68.6828	60.3885	-98.5485	-277.223	38.7823	209.491	4.49086	27.2304	56.5269	-321.969	-84.789	148.949	-139.32	142.255	-109.982	241.813	-160.501	538.171	-419.211	-61.0269	-74.6626	644.421	-392.56	75.1204	-148.544	114.104	-90.2851	-391.713	259.886	352.296	-368.478	158.365	-161.2	105.374
840	2	442.462	3.84769	1.46444	68.9793	61.3081	-98.7121	-276.755	37.8307	207.271	7.01282	26.9664	56.6103	-323.122	-84.0173	147.139	-137.501	142.562	-108.836	252.1	-171.938	553.171	-432.354	-61.5637	-74.6626	644.421	-392.56	75.1204	-148.544	114.104	-90.2851	-391.713	259.886	352.296	-368.478	158.365	-161.2	105.374
840	3	463.527	3.84941	1.44645	69.6916	61.7498	-98.7121	-276.755	37.8307	207.271	7.01282	26.9664	56.6103	-323.122	-84.0173	147.139	-137.501	142.562	-108.697	259.623	-179.812	568.171	-446.047	-61.3788	-75.7799	646.85	-394.639	67.9874	-142.081	114.516	-90.2851	-391.713	259.886	352.296	-368.478	158.365	-161.2	105.374
840	4	568.961	3.85063	1.43641	71.3089	62.8814	-98.7121	-276.755	37.8307	207.271	7.01282	26.9664	56.5967	-323.042	-84.1281	147.058	-137.403	142.578	-108.764	259.381	-179.546	567.594	-445.513	-61.3293	-75.7798	646.851	-394.64	67.9876	-142.081	114.516	-88.8341	-394.965	267.121	337.658	-353.478	154.993	-161.2	105.374
840	5	530.03	3.84312	1.43288	70.2745	61.6697	-98.7516	-277.739	38.8878	207.752	6.43422	26.9774	56.4853	-322.175	-84.5722	147.946	-138.208	142.207	-110.649	246.107	-164.429	553.398	-433.876	-60.4304	-75.2987	638.941	-387.903	66.9556	-140.176	114.521	-88.9316	-394.755	266.923	339.49	-354.6	155.045	-161.482	103.49
840	6	530.03	3.84312	1.43288	70.2745	61.6697	-98.7516	-277.739	38.8878	207.752	6.43422	26.9774	56.4853	-322.175	-84.5722	147.946	-138.208	142.207	-110.649	246.107	-164.429	553.398	-433.876	-60.4304	-75.2987	638.941	-387.903	66.9556	-140.176	114.521	-88.9316	-394.755	266.923	339.49	-354.6	155.045	-161.482	103.49
841	1	484.726	3.82914	1.42234	69.6273	60.5759	-98.8027	-275.374	36.2999	206.261	8.10058	26.7426	56.4036	-321.065	-85.2063	148.593	-138.769	141.796	-111.832	239.066	-156.397	544.141	-426.04	-59.7726	-75.2987	638.941	-387.903	66.9556	-140.176	114.521	-88.9316	-394.755	266.923	339.49	-354.6	155.045	-161.482	103.49
841	2	466.588	3.83174	1.42698	69.6064	60.7048	-98.8099	-274.637	35.3596	205.33	9.20423	26.677	56.5123	-321.877	-84.7381	147.467	-137.698	142.096	-111.477	241.172	-158.826	547.194	-428.65	-59.991	-75.3141	638.55	-387.541	67.0487	-140.234	114.571	-89.0489	-394.91	266.669	341.584	-356.723	155.391	-161.482	103.49
841	3	471.215	3.80558	1.41191	68.9309	59.3022	-98.8099	-274.637	35.3596	205.33	9.20423	26.677	56.5123	-321.877	-84.7381	147.467	-137.698	142.096	-114.446	228.367	-143.826	534.803	-418.941	-58.201	-75.5957	638.999	-387.894	64.764	-138.136	114.657	-89.6662	-391.931	263.268	342.322	-357.561	155.921	-161.482	103.49
841	4	406.113	3.82913	1.40172	66.8164	57.7386	-98.8099	-274.637	35.3596	205.33	9.20423	26.677	56.5123	-321.877	-84.7381	147.467	-137.698	142.096	-113.027	235.691	-152.594	538.321	-421.052	-58.7327	-75.5953	639.002	-387.897	64.7652	-138.136	114.657	-90.8784	-389.682	257.209	357.312	-372.561	158.322	-161.482	103.49
841	5	451.339	3.79673	1.39197	67.3062	56.9739	-98.8225	-275.209	35.9727	205.513	8.95567	26.6944	56.3926	-321.149	-85.217	147.966	-138.089	141.857	-114.178	228.853	-145.068	528.782	-412.698	-58.1226	-77.0066	651.499	-398.913	67.0239	-141.24	115.845	-90.8586	-389.732	257.155	356.92	-372.548	158.161	-161.481	105.766
841	6	451.339	3.79673	1.39197	67.3062	56.9739	-98.8225	-275.209	35.9727	205.513	8.95567	26.6944	56.3926	-321.149	-85.217	147.966	-138.089	141.857	-114.178	228.853	-145.068	528.782	-412.698	-58.1226	-77.0066	651.499	-398.913	67.0239	-141.24	115.845	-90.8586	-389.732	257.155	356.92	-372.548	158.161	-161.481	105.766
842	1	388.476	3.79692	1.39122	67.3689	57.0159	-98.794	-275.352	36.2814	206.256	8.1038	26.753	56.414	-321.373	-85.0965	147.462	-137.579	141.941	-114.177	228.832	-145.045	528.726	-412.645	-58.1228	-77.0178	651.67	-399.075	66.9354	-141.172	115.842	-90.8586	-389.732	257.155	356.92	-372.548	158.161	-161.481	105.766
842	2	382.772	3.79732	1.39201	67.1805	56.8657	-98.7741	-273.965	34.7415	205.589	8.96108	26.689	56.4289	-321.468	-85.0343	147.384	-137.513	141.973	-114.118	229.206	-145.5	529.527	-413.316	-58.196	-77.0202	651.331	-398.791	67.0088	-141.195	115.886	-90.8586	-389.732	257.155	356.92	-372.548	158.161	-161.481	105.766
842	3	429.708	3.77423	1.34733	67.2707	54.658	-98.7741	-273.965	34.7415	205.589	8.96108	26.689	56.4348	-321.533	-85.0065	147.382	-137.514	142.008	-118.769	218.754	-131.875	529.935	-416.191	-55.1381	-79.2644	655.717	-402.34	52.0088	-127.545	116.805	-90.8586	-389.732	257.155	356.92	-372.548	158.161	-161.481	105.766
842	4	522.557	3.77659	1.33117	69.6437	56.8001	-98.7741	-273.965	34.7415	205.589	8.96108	26.689	56.4348	-321.533	-85.0065	147.382	-137.514	142.008	-118.686	219.117	-132.312	530.07	-416.263	-55.1708	-79.0914	656.798	-403.511	52.307	-127.466	116.591	-89.4113	-393.219	264.756	342.298	-357.548	154.387	-161.481	105.766
842	5	535.426	3.77094	1.32332	70.5322	56.3889	-98.7741	-273.965	34.7415	205.589	8.96108	26.689	56.4348	-321.533	-85.0065	147.382	-137.514	142.008	-118.686	219.117	-132.312	530.07	-416.263	-55.1708	-81.7323	671.798	-415.906	51.0483	-128.53	118.397	-89.4113	-393.219	264.756	342.298	-357.548	154.387	-160.982	107.336
842	6	535.426	3.77094	1.32332	70.5322	56.3889	-98.7741	-273.965	34.7415	205.589	8.96108	26.689	56.4348	-321.533	-85.0065	147.382	-137.514	142.008	-118.686	219.117	-132.312	530.07	-416.263	-55.1708	-81.7323	671.798	-415.906	51.0483	-128.53	118.397	-89.4113	-393.219	264.756	342.298	-357.548	154.387	-160.982	107.336
843	1	519.476	3.77145	1.32459	70.6891	56.5473	-98.7983	-275.351	36.2757	206.241	8.12133	26.7464	56.6196	-322.718	-84.2284	146.427	-136.717	142.394	-118.69	219.099	-132.289	530.032	-416.231	-55.1662	-81.7323	671.798	-415.906	51.0483	-128.53	118.397	-89.4113	-393.219	264.756	342.298	-357.548	154.387	-160.982	107.336
843	2	518.493	3.77156	1.32489	70.6713	56.5525	-98.7994	-275.369	36.2886	206.22	8.14716	26.745	56.6195	-322.712	-84.2337	146.393	-136.682	142.392	-118.69	219.099	-132.289	530.032	-416.231	-55.1662	-81.7322	671.798	-415.906	51.0488	-128.53	118.397	-89.4048	-393.315	264.824	342.463	-357.711	154.403	-160.982	107.336
843	3	509.667	3.75233	1.29184	69.6375	54.7683	-98.8651	-278.47	39.4488	206.859	7.43101	26.7595	56.782	-326.661	-83.3987	147.731	-138.081	145.346	-122.04	213.646	-124.737	535.489	-422.871	-52.9914	-82.8341	671.009	-414.489	37.2036	-115.499	118.901	-92.1759	-380.699	249.664	348.895	-364.421	157.346	-161.093	107.065
843	4	436.132	3.75718	1.27971	67.4903	52.4454	-98.8651	-278.47	39.4488	206.859	7.43101	26.7595	56.782	-326.661	-83.3987	147.731	-138.081	145.346	-121.664	215.051	-126.438	535.954	-423.098	-53.1613	-82.8341	671.009	-414.489	37.2036	-115.499	118.901	-93.5878	-377.51	242.35	363.62	-379.421	160.661	-161.093	107.065
843	5	447.754	3.78707	1.28	67.4044	53.7067	-98.8651	-278.47	39.4488	206.859	7.43101	26.7595	56.782	-326.661	-83.3987	147.731	-138.081	145.346	-118.281	227.549	-141.438	547.867	-432.393	-55.2738	-81.7646	666.546	-411.364	39.2463	-116.075	118.195	-93.5878	-377.51	242.35	363.62	-379.421	160.661	-162.676	106.124
843	6	447.754	3.78707	1.28	67.4044	53.7067	-98.8651	-278.47	39.4488	206.859	7.43101	26.7595	56.782	-326.661	-83.3987	147.731	-138.081	145.346	-118.281	227.549	-141.438	547.867	-432.393	-55.2738	-81.7646	666.546	-411.364	39.2463	-116.075	118.195	-93.5878	-377.51	242.35	363.62	-379.421	160.661	-162.676	106.124
844	1	403.829	3.78658	1.2784	67.0933	53.4372	-98.8153	-275.35	36.257	206.194	8.17957	26.7219	56.6397	-325.508	-84.0185	148.047	-138.305	144.854	-117.778	228.784	-143.045	548.528	-432.72	-55.6072	-81.7646	666.546	-411.364	39.2463	-116.075	118.195	-93.5878	-377.51	242.35	363.62	-379.421	160.661	-162.676	106.124
844	2	370.353	3.79172	1.29807	66.9886	53.5874	-99.4674	-277.675	37.7819	202.885	12.0933	26.0348	56.6383	-324.24	-84.0222	147.135	-137.419	143.644	-117.926	228.709	-142.898	549.479	-433.69	-55.5045	-81.6329	666.344	-411.433	44.5164	-121.085	118.383	-92.4805	-383.467	248.781	365.12	-380.783	159.834	-162.676	106.124
844	3	454.01	3.77976	1.29519	67.8103	55.4687	-99.4377	-278.053	38.1969	203.135	11.7942	26.0753	56.9576	-328.344	-82.2423	146.945	-137.407	145.895	-119.988	223.642	-136.398	549.512	-434.847	-54.178	-81.7368	664.047	-409.597	44.836	-121.351	119.069	-94.9512	-368.521	235.368	352.681	-368.699	160.097	-162.674	106.137
844	4	562.984	3.78256	1.27596	69.6442	56.6189	-99.4377	-278.053	38.1969	203.135	11.7942	26.0753	56.939	-328.205	-82.407	146.847	-137.286	145.901	-119.849	224.186	-137.051	549.818	-435.056	-54.2407	-81.5895	665.028	-410.644	44.4907	-120.671	118.828	-92.9686	-374.733	246.159	338.069	-353.699	155.72	-162.674	106.137
844	5	521.489	3.78785	1.30336	69.9682	57.8596	-99.2785	-276.899	36.9365	202.298	12.7393	26.0866	56.9486	-328.704	-82.2931	145.99	-136.432	146.226	-116.377	236.821	-152.128	563.171	-445.891	-56.2147	-81.6609	664.429	-410.277	44.9152	-120.882	119.108	-93.1768	-374.281	244.719	340.542	-356.656	156.44	-162.902	106.602
844	6	521.489	3.78785	1.30336	69.9682	57.8596	-99.2785	-276.899	36.9365	202.298	12.7393	26.0866	56.9486	-328.704	-82.2931	145.99	-136.432	146.226	-116.377	236.821	-152.128	563.171	-445.891	-56.2147	-81.6609	664.429	-410.277	44.9152	-120.882	119.108	-93.1768	-374.281	244.719	340.542	-356.656	156.44	-162.902	106.602
845	1	519.029	3.79628	1.32038	70.7039	59.3221	-98.7627	-275.627	36.6482	206.71	7.59444	26.8198	56.9195	-328.438	-82.2498	144.696	-135.135	145.895	-113.512	247.029	-164.383	572.972	-453.58	-57.8113	-81.6609	664.429	-410.277	44.9152	-120.882	119.108	-93.1768	-374.281	244.719	340.542	-356.656	156.44	-162.902	106.602
845	2	479.761	3.8083	1.34884	70.6847	60.306	-99.3785	-279.163	39.7104	204.91	9.72631	26.2963	56.7882	-325.815	-83.0104	145.399	-135.791	144.149	-113.512	247.029	-164.383	572.972	-453.58	-57.8113	-81.3896	664.966	-411.131	54.412	-130.087	119.457	-93.1768	-374.281	244.719	340.542	-356.656	156.44	-162.902	106.602
845	3	468.887	3.80387	1.31862	68.6636	58.2701	-98.7229	-273.052	34.1652	207.302	6.9849	26.8199	56.9294	-327.532	-82.3978	145.361	-135.849	145.212	-113.964	245.866	-162.908	573.317	-454.141	-57.4816	-82.1601	664.822	-410.716	46.2604	-122.389	119.834	-95.876	-363.497	229.848	351.341	-367.817	160.554	-162.905	106.579
845	4	554.333	3.81648	1.29235	69.958	58.519	-98.7229	-273.052	34.1652	207.302	6.9849	26.8199	56.9013	-327.318	-82.648	145.213	-135.667	145.22	-114.963	243.171	-159.641	566.847	-448.297	-56.7975	-82.1592	664.827	-410.722	46.2578	-122.384	119.833	-93.5543	-371.566	242.74	336.769	-352.817	155.767	-162.905	106.579
845	5	550.787	3.81208	1.32446	71.0052	60.6901	-98.749	-274.054	35.2621	207.896	6.27459	26.8554	56.7855	-326.284	-83.2025	146.243	-136.601	144.795	-112.068	255.177	-173.763	581.022	-460.148	-58.2567	-81.977	662.903	-409.094	46.6122	-122.55	119.867	-93.7351	-371.136	242.471	339.585	-354.41	155.984	-163.089	105.872
845	6	550.787	3.81208	1.32446	71.0052	60.6901	-98.749	-274.054	35.2621	207.896	6.27459	26.8554	56.7855	-326.284	-83.2025	146.243	-136.601	144.795	-112.068	255.177	-173.763	581.022	-460.148	-58.2567	-81.977	662.903	-409.094	46.6122	-122.55	119.867	-93.7351	-371.136	242.471	339.585	-354.41	155.984	-163.089	105.872
846	1	525.871	3.80703	1.33257	70.9024	60.9075	-98.7935	-275.38	36.3167	206.295	8.0598	26.7564	56.7855	-326.284	-83.2025	146.243	-136.601	144.795	-112.101	255.054	-173.613	580.955	-460.113	-58.2344	-81.5479	661.608	-408.063	49.2019	-124.838	119.592	-93.7351	-371.136	242.471	339.585	-354.41	155.984	-163.089	105.872
846	2	487.247	3.81494	1.35753	70.7836	61.6555	-99.2943	-277.808	38.2663	204.378	10.328	26.281	56.7084	-324.575	-83.6277	146.285	-136.621	143.582	-112.101	255.054	-173.613	580.955	-460.113	-58.2344	-81.0459	660.979	-407.817	57.053	-132.262	119.685	-93.7351	-371.136	242.471	339.585	-354.41	155.984	-163.089	105.872
846	3	468.792	3.79609	1.34656	69.9823	60.8652	-99.1559	-280.869	41.2164	203.515	11.2761	26.3829	57.1768	-329.833	-81.2896	145.099	-135.758	146.335	-112.93	253.358	-171.268	585.137	-464.95	-57.4325	-82.0794	662.748	-409.108	49.8191	-125.66	120.272	-96.2367	-360.302	227.564	349.346	-364.272	160.123	-163.149	105.734
846	4	546.385	3.80401	1.32861	71.0306	61.0567	-99.1559	-280.869	41.2164	203.515	11.2761	26.3829	57.1768	-329.833	-81.2896	145.099	-135.758	146.335	-113.334	252.7	-170.401	582.413	-462.413	-57.1311	-82.0785	662.752	-409.113	49.8164	-125.656	120.27	-94.2902	-367.088	239.265	334.577	-349.272	155.59	-163.149	105.734
846	5	525.111	3.80086	1.31233	70.0509	59.3006	-99.1559	-280.869	41.2164	203.515	11.2761	26.3829	57.1768	-329.833	-81.2896	145.099	-135.758	146.335	-116.146	240.083	-155.401	568.498	-451.01	-55.7962	-81.9213	661.967	-408.465	49.9309	-125.651	120.154	-94.2909	-367.087	239.305	334.618	-349.237	155.572	-163.349	105.019
846	6	525.111	3.80086	1.31233	70.0509	59.3006	-99.1559	-280.869	41.2164	203.515	11.2761	26.3829	57.1768	-329.833	-81.2896	145.099	-135.758	146.335	-116.146	240.083	-155.401	568.498	-451.01	-55.7962	-81.9213	661.967	-408.465	49.9309	-125.651	120.154	-94.2909	-367.087	239.305	334.618	-349.237	155.572	-163.349	105.019
847	1	532.802	3.80211	1.3142	69.9257	59.4816	-98.8456	-275.446	36.3456	206.25	8.1292	26.6859	56.9502	-328.134	-82.2487	143.623	-134.139	145.554	-114.486	245.089	-161.638	571.409	-452.714	-56.825	-81.9213	661.967	-408.465	49.9309	-125.651	120.154	-94.2909	-367.087	239.305	334.618	-349.237	155.572	-163.349	105.019
847	2	507.671	3.81543	1.33402	70.0392	60.323	-99.3082	-278.772	39.3966	205.383	9.14883	26.358	56.8037	-325.541	-83.1772	144.776	-135.191	144.01	-114.486	245.089	-161.638	571.409	-452.714	-56.825	-81.7705	662.515	-409.074	56.5235	-132.136	120.46	-94.2908	-367.087	239.306	334.617	-349.237	155.571	-163.349	105.019
847	3	508.93	3.80027	1.32566	70.037	60.4191	-99.294	-279.782	40.4483	205.641	8.83841	26.4054	57.2549	-330.627	-80.7425	144.506	-135.248	146.543	-114.969	243.873	-160.198	574.511	-455.883	-56.5289	-82.537	662.847	-409.183	49.7001	-125.735	120.911	-96.6817	-355.817	224.338	342.643	-357.109	159.506	-163.459	104.784
847	4	448.658	3.80824	1.30584	67.7522	58.2093	-99.294	-279.782	40.4483	205.641	8.83841	26.4054	57.2254	-330.386	-81.0112	144.35	-135.059	146.542	-115.536	242.454	-158.442	570.889	-452.619	-56.1373	-82.5123	662.996	-409.339	49.6036	-125.59	120.865	-98.0214	-352.491	216.692	357.485	-372.109	162.88	-163.459	104.784
847	5	460.344	3.7983	1.28193	68.7015	57.8811	-99.294	-279.782	40.4483	205.641	8.83841	26.4054	57.2254	-330.386	-81.0112	144.35	-135.059	146.542	-115.536	242.454	-158.442	570.889	-452.619	-56.1373	-85.4977	677.996	-423.281	48.7209	-124.419	123.586	-98.0214	-352.491	216.692	357.485	-372.109	162.88	-165.674	106.353
847	6	460.344	3.7983	1.28193	68.7015	57.8811	-99.294	-279.782	40.4483	205.641	8.83841	26.4054	57.2254	-330.386	-81.0112	144.35	-135.059	146.542	-115.536	242.454	-158.442	570.889	-452.619	-56.1373	-85.4977	677.996	-423.281	48.7209	-124.419	123.586	-98.0214	-352.491	216.692	357.485	-372.109	162.88	-165.674	106.353
848	1	427.861	3.79413	1.27757	68.1732	57.2668	-98.8356	-275.354	36.2439	206.159	8.22646	26.6921	57.1002	-328.68	-81.5976	145.248	-135.889	145.517	-115.646	241.379	-157.263	568.236	-450.11	-56.1726	-85.4977	677.996	-423.281	48.7209	-124.419	123.586	-98.0214	-352.491	216.692	357.485	-372.109	162.88	-165.674	106.353
848	2	408.332	3.80308	1.30424	68.2875	58.3913	-99.2431	-279.341	39.9424	205.258	9.29948	26.4066	56.8739	-325.77	-82.8319	145.688	-136.173	143.938	-115.647	241.384	-157.267	568.267	-450.141	-56.1709	-85.0449	678.134	-423.687	57.556	-132.894	123.652	-98.0214	-352.491	216.692	357.485	-372.109	162.88	-165.674	106.353
848	3	439.043	3.79979	1.28427	68.9305	57.3508	-99.2431	-279.341	39.9424	205.258	9.29948	26.4066	57.6675	-332.762	-78.8562	145.471	-136.583	146.878	-116.118	241.607	-157.121	572.65	-454.805	-55.6601	-86.9355	680.01	-425.001	42.556	-118.837	124.66	-98.0214	-352.491	216.692	357.485	-372.109	162.88	-165.674	106.353
848	4	547.105	3.81383	1.28074	69.4471	56.9121	-99.1334	-279.828	40.5742	206.05	8.4099	26.5413	57.3112	-330.249	-80.7007	146.854	-137.749	146.374	-118.795	233.58	-147.231	557.789	-441.92	-53.9114	-86.5255	676.355	-421.591	41.4808	-117.655	124.765	-96.2191	-362.421	229.807	349.758	-365.42	159.232	-165.581	107.343
848	5	465.886	3.81395	1.28067	68.5079	54.7167	-99.1334	-279.828	40.5742	206.05	8.4099	26.5413	57.3112	-330.249	-80.7007	146.854	-137.749	146.374	-118.795	233.58	-147.231	557.789	-441.92	-53.9114	-89.2847	687.746	-430.608	37.3545	-115.648	126.865	-97.6302	-358.487	220.57	362.043	-380.42	162.477	-163.659	111.062
848	6	465.886	3.81395	1.28067	68.5079	54.7167	-99.1334	-279.828	40.5742	206.05	8.4099	26.5413	57.3112	-330.249	-80.7007	146.854	-137.749	146.374	-118.795	233.58	-147.231	557.789	-441.92	-53.9114	-89.2847	687.746	-430.608	37.3545	-115.648	126.865	-97.6302	-358.487	220.57	362.043	-380.42	162.477	-163.659	111.062
849	1	410.299	3.81615	1.28717	68.3907	55.045	-98.838	-275.346	36.2301	206.134	8.25396	26.6881	57.1579	-328.468	-81.3987	147.432	-138.246	145.383	-116.848	240.159	-155.178	563.896	-446.625	-55.0275	-89.2847	687.746	-430.608	37.3545	-115.648	126.865	-97.6302	-358.487	220.57	362.043	-380.42	162.477	-163.659	111.062
849	2	377.71	3.82471	1.31786	68.3196	56.0899	-99.3986	-279.44	39.8287	203.647	10.9935	26.2665	56.9071	-325.699	-82.6968	146.778	-137.354	143.87	-116.848	240.159	-155.177	563.896	-446.626	-55.0275	-89.0543	687.959	-431.109	47.2146	-125.263	127.145	-97.6302	-358.487	220.57	362.043	-380.42	162.477	-163.659	111.062
849	3	406.773	3.80846	1.30337	68.9674	54.9996	-99.3986	-279.44	39.8287	203.647	10.9935	26.2665	58.0893	-336.331	-75.8288	148.175	-139.792	147.761	-116.834	240.6	-155.625	565.353	-448.044	-54.9952	-90.0788	688.185	-430.817	32.2146	-110.805	127.448	-97.6302	-358.487	220.57	362.043	-380.42	162.477	-163.659	111.062
849	4	422.92	3.80492	1.28302	68.599	53.7678	-99.3811	-279.52	39.939	203.789	10.8311	26.2933	58.0361	-335.848	-76.2283	148.353	-139.938	147.684	-119.717	229.957	-142.9	550.426	-435.452	-53.3123	-89.7999	687.173	-429.93	32.3488	-110.752	127.264	-96.7723	-360.412	223.81	360.311	-378.392	161.249	-163.765	111.011
849	5	431.779	3.81739	1.29841	69.2156	55.2936	-99.3811	-279.52	39.939	203.789	10.8311	26.2933	58.0361	-335.848	-76.2283	148.353	-139.938	147.684	-116.543	242.444	-157.9	564.182	-446.319	-55.1986	-89.7999	687.173	-429.93	32.3488	-110.752	127.264	-96.7723	-360.412	223.81	360.311	-378.392	161.249	-164.294	110.929
849	6	431.779	3.81739	1.29841	69.2156	55.2936	-99.3811	-279.52	39.939	203.789	10.8311	26.2933	58.0361	-335.848	-76.2283	148.353	-139.938	147.684	-116.543	242.444	-157.9	564.182	-446.319	-55.1986	-89.7999	687.173	-429.93	32.3488	-110.752	127.264	-96.7723	-360.412	223.81	360.311	-378.392	161.249	-164.294	110.929
850	1	425.686	3.81626	1.29613	68.9277	54.999	-98.8203	-275.438	36.3634	206.313	8.05033	26.7228	57.9218	-334.49	-76.7007	148.294	-139.803	146.809	-116.274	242.842	-158.478	562.916	-444.884	-55.4436	-89.7979	687.13	-429.88	32.0822	-110.489	127.251	-96.7723	-360.412	223.81	360.311	-378.392	161.249	-164.294	110.929
850	2	394.695	3.82826	1.32516	68.1604	54.0898	-99.1146	-283.482	44.3772	205.908	8.32597	26.8093	57.3048	-328.747	-80.1396	147.155	-138.134	144.426	-116.27	242.938	-158.579	563.223	-445.181	-55.4383	-90.0056	688.362	-431.187	39.0869	-117.498	127.633	-95.5043	-372.069	234.13	374.15	-392.439	161.024	-164.294	110.929
850	3	384.958	3.81822	1.31981	68.6947	56.0945	-99.066	-283.819	44.7765	206.254	7.92555	26.8772	57.5975	-331.772	-78.1143	148.723	-139.979	145.603	-116.416	243.856	-159.357	568.502	-450.472	-55.1942	-89.6554	685.77	-429.066	39.2552	-117.525	127.781	-98.129	-357.069	218.934	366.184	-384.709	163.05	-164.409	110.863
850	4	421.181	3.8284	1.29965	68.6007	54.8974	-99.066	-283.819	44.7765	206.254	7.92555	26.8772	57.5975	-331.772	-78.1143	148.723	-139.979	145.603	-119.107	234.379	-147.911	553.502	-437.716	-53.517	-89.6554	685.77	-429.066	39.2552	-117.525	127.781	-96.9643	-362.647	225.958	363.129	-381.599	161.176	-164.409	110.863
850	5	560.198	3.83719	1.29882	67.4143	55.8858	-99.0078	-284.074	45.1209	206.637	7.48332	26.9591	57.4265	-330.535	-79.2376	148.787	-139.928	145.467	-119.077	234.495	-148.049	553.63	-437.821	-53.5327	-85.4553	669.231	-417.483	48.0331	-121.427	125.234	-96.9156	-362.239	225.854	361.934	-380.419	160.972	-167.264	109.275
850	6	560.198	3.83719	1.29882	67.4143	55.8858	-99.0078	-284.074	45.1209	206.637	7.48332	26.9591	57.4265	-330.535	-79.2376	148.787	-139.928	145.467	-119.077	234.495	-148.049	553.63	-437.821	-53.5327	-85.4553	669.231	-417.483	48.0331	-121.427	125.234	-96.9156	-362.239	225.854	361.934	-380.419	160.972	-167.264	109.275
851	1	381.542	3.83188	1.29998	66.6812	55.4751	-98.961	-275.306	36.0634	205.778	8.69071	26.5084	57.0442	-327.166	-81.1757	148.801	-139.634	144.047	-117.284	240.242	-155.088	557.843	-440.671	-54.6386	-85.4553	669.231	-417.483	48.0331	-121.427	125.234	-96.9156	-362.239	225.854	361.934	-380.419	160.972	-167.264	109.275
851	2	364.951	3.84869	1.32242	67.1317	56.1	-99.352	-281.692	42.1978	203.322	11.1854	26.5513	57.0436	-327.159	-81.1812	148.795	-139.627	144.044	-117.02	241.833	-156.909	561.745	-444.267	-54.7574	-85.3403	668.278	-416.608	50.3551	-123.713	125.342	-96.0474	-367.134	231.18	363.778	-382.198	160.069	-167.264	109.275
851	3	492.271	3.84261	1.30474	68.3386	58.6411	-99.352	-281.692	42.1978	203.322	11.1854	26.5513	57.5349	-331.428	-78.0729	150.194	-141.506	145.38	-116.739	244.578	-159.831	569.472	-451.64	-54.7574	-85.3403	668.278	-416.608	50.3551	-123.713	125.342	-98.5978	-352.134	216.208	353.783	-372.497	161.911	-167.264	109.275
851	4	459.462	3.8646	1.30245	68.7416	57.8245	-99.1794	-282.218	42.8948	203.889	10.4921	26.7586	57.1737	-328.723	-80.3349	150.3	-141.299	144.969	-118.463	239.438	-153.385	558.084	-441.829	-53.4518	-85.3656	666.366	-414.873	48.2152	-121.688	125.734	-96.3336	-364.656	231.361	350.3	-368.965	158.678	-167.381	109.456
851	5	468.648	3.86917	1.32781	69.534	59.3521	-99.1794	-282.218	42.8948	203.889	10.4921	26.7586	57.1737	-328.723	-80.3349	150.3	-141.299	144.969	-115.472	252.003	-168.133	573.084	-454.26	-55.0359	-85.652	667.725	-415.94	47.9108	-121.663	125.919	-96.4434	-364.376	230.71	351.263	-370.107	158.87	-167.116	109.788
851	6	468.648	3.86917	1.32781	69.534	59.3521	-99.1794	-282.218	42.8948	203.889	10.4921	26.7586	57.1737	-328.723	-80.3349	150.3	-141.299	144.969	-115.472	252.003	-168.133	573.084	-454.26	-55.0359	-85.652	667.725	-415.94	47.9108	-121.663	125.919	-96.4434	-364.376	230.71	351.263	-370.107	158.87	-167.116	109.788
852	1	435.167	3.86396	1.32089	68.9559	58.8098	-98.8882	-275.386	36.2355	206.076	8.3353	26.6218	56.9335	-326.431	-81.9137	148.875	-139.595	144.106	-115.05	253.351	-169.79	571.483	-452.266	-55.37	-85.6521	667.725	-415.94	47.9096	-121.662	125.919	-96.4434	-364.376	230.71	351.263	-370.107	158.87	-167.116	109.788
852	2	407.649	3.87446	1.3391	68.8268	59.2395	-99.3697	-278.486	38.9248	203.191	11.415	26.3331	56.8192	-325.009	-82.8659	147.579	-138.122	143.481	-115.324	252.183	-168.428	572.498	-453.548	-55.1571	-85.3505	665.894	-414.285	51.7898	-125.449	126.062	-96.4434	-364.376	230.71	351.263	-370.107	158.87	-167.116	109.788
852	3	479.539	3.83034	1.30498	68.1876	56.6475	-99.4176	-264.05	23.9248	203.585	11.5479	25.3356	56.8652	-325.42	-82.5269	147.851	-138.445	143.582	-115.353	252.093	-168.314	572.697	-453.773	-55.1358	-86.5802	671.006	-418.701	37.3863	-111.528	126.096	-96.4434	-364.376	230.71	351.263	-370.107	158.87	-167.116	109.788
852	4	570.231	3.84918	1.28074	69.5155	56.8719	-99.4176	-264.05	23.9248	203.585	11.5479	25.3356	56.8652	-325.42	-82.5269	147.851	-138.445	143.582	-116.315	249.486	-164.954	565.838	-447.859	-54.3229	-86.5802	671.006	-418.701	37.3863	-111.528	126.096	-93.774	-373.428	244.313	336.816	-355.107	154.389	-167.116	109.788
852	5	610.858	3.84354	1.2786	70.556	56.4814	-99.2424	-264.129	24.1441	203.802	11.2379	25.5226	56.7632	-324.742	-83.2158	147.826	-138.327	143.572	-116.344	249.338	-164.788	565.637	-447.685	-54.3057	-89.5851	684.328	-428.911	31.7935	-108.662	128.358	-93.8943	-372.152	242.774	336.66	-355.286	154.986	-166.187	111.9
852	6	610.858	3.84354	1.2786	70.556	56.4814	-99.2424	-264.129	24.1441	203.802	11.2379	25.5226	56.7632	-324.742	-83.2158	147.826	-138.327	143.572	-116.344	249.338	-164.788	565.637	-447.685	-54.3057	-89.5851	684.328	-428.911	31.7935	-108.662	128.358	-93.8943	-372.152	242.774	336.66	-355.286	154.986	-166.187	111.9
853	1	542.995	3.84845	1.30023	72.0278	58.5298	-99.07	-275.565	36.2166	205.505	9.02983	26.3509	56.7633	-324.742	-83.2152	147.826	-138.327	143.572	-116.427	250.333	-165.761	578.245	-460.111	-54.3667	-89.5851	684.328	-428.911	31.7935	-108.662	128.358	-93.8943	-372.152	242.774	336.66	-355.286	154.986	-166.187	111.9
853	2	520.297	3.86405	1.30667	72.2624	58.5847	-99.307	-276.883	37.302	203.742	10.9133	26.234	56.7233	-323.897	-83.9078	146.38	-136.75	143.258	-116.427	250.332	-165.761	578.245	-460.111	-54.3667	-89.5917	684.135	-428.742	32.4711	-109.346	128.423	-92.9115	-377.291	248.241	339.426	-357.937	154.092	-166.187	111.9
853	3	554.431	3.8452	1.29144	71.6798	58.6585	-99.3016	-276.635	37.0502	203.794	10.8679	26.2222	57.0052	-326.439	-81.7303	148.346	-139.05	143.86	-117.058	247.713	-162.612	580.385	-462.89	-53.9357	-89.5915	684.146	-428.748	32.3372	-109.211	128.416	-95.7829	-364.18	233.241	339.322	-358.421	157.17	-166.187	111.9
853	4	519.33	3.85975	1.27153	69.6724	56.723	-99.3016	-276.635	37.0502	203.794	10.8679	26.2222	57.0052	-326.439	-81.7303	148.346	-139.05	143.86	-118.073	245.143	-159.293	574.406	-457.709	-53.2188	-89.5559	684.116	-428.729	32.2763	-109.123	128.372	-97.454	-360.737	226.008	353.808	-373.421	160.337	-166.187	111.9
853	5	513.141	3.86543	1.32145	68.4599	55.6803	-99.319	-278.16	38.8001	204.791	9.76037	26.2759	56.7618	-323.82	-83.2252	149.65	-140.315	142.796	-118.21	244.396	-158.503	572.95	-456.387	-53.1848	-89.4638	682.681	-427.263	30.6143	-107.367	128.278	-99.1589	-356.475	216.118	360.437	-386.904	162.567	-163.312	118.176
853	6	513.141	3.86543	1.32145	68.4599	55.6803	-99.319	-278.16	38.8001	204.791	9.76037	26.2759	56.7618	-323.82	-83.2252	149.65	-140.315	142.796	-118.21	244.396	-158.503	572.95	-456.387	-53.1848	-89.4638	682.681	-427.263	30.6143	-107.367	128.278	-99.1589	-356.475	216.118	360.437	-386.904	162.567	-163.312	118.176
854	1	414.763	3.86475	1.3186	68.2741	55.4251	-98.8071	-275.383	36.3058	206.267	8.09723	26.7354	56.6876	-322.968	-83.5576	149.985	-140.627	142.295	-118.096	244.534	-158.753	572.37	-455.73	-53.3181	-89.4684	682.293	-426.828	29.5218	-106.286	128.24	-99.1589	-356.475	216.118	360.437	-386.904	162.567	-163.312	118.176
854	2	392.373	3.8708	1.32183	67.8733	54.8314	-98.9716	-276.194	36.7794	204.159	10.3418	26.6409	56.668	-322.901	-83.8788	148.16	-138.636	142.381	-118.256	243.891	-158.009	571.904	-455.406	-53.2291	-89.4353	681.34	-425.894	30.7325	-107.475	128.314	-98.5068	-360.473	220.274	362.757	-389.159	161.965	-163.312	118.176
854	3	519.832	3.85163	1.29939	68.9174	57.0806	-98.9324	-273.682	34.1535	204.322	10.2815	26.491	56.859	-324.812	-82.2432	149.343	-140.047	142.821	-118.478	243.104	-157.033	573.577	-457.267	-53.0775	-89.4353	681.34	-425.894	30.7318	-107.474	128.314	-100.801	-345.473	206.203	350.378	-377.097	163.027	-163.312	118.176
854	4	404.292	3.83564	1.30218	67.3323	53.77	-98.885	-274.183	34.6895	204.695	9.86857	26.5331	56.5106	-323.302	-83.2246	150.063	-140.508	142.448	-119.211	239.103	-152.521	567.726	-451.894	-52.7651	-88.5026	679.486	-424.402	28.1914	-104.331	127.422	-99.5418	-360.424	220.351	363.184	-390.477	162.163	-163.412	118.143
854	5	443.281	3.81906	1.29209	66.6913	52.1693	-98.885	-274.183	34.6895	204.695	9.86857	26.5331	56.5106	-323.302	-83.2246	150.063	-140.508	142.448	-122.658	226.446	-137.521	553.089	-439.584	-51.071	-88.5026	679.486	-424.402	28.1914	-104.331	127.422	-99.5418	-360.424	220.351	363.184	-390.477	162.163	-163.757	118.014
854	6	443.281	3.81906	1.29209	66.6913	52.1693	-98.885	-274.183	34.6895	204.695	9.86857	26.5331	56.5106	-323.302	-83.2246	150.063	-140.508	142.448	-122.658	226.446	-137.521	553.089	-439.584	-51.071	-88.5026	679.486	-424.402	28.1914	-104.331	127.422	-99.5418	-360.424	220.351	363.184	-390.477	162.163	-163.757	118.014
855	1	418.395	3.82445	1.29502	66.9226	52.4925	-98.7933	-275.381	36.3183	206.296	8.05906	26.7567	56.5208	-323.472	-83.0933	150.013	-140.457	142.492	-122.66	226.439	-137.512	553.083	-439.579	-51.0699	-88.6168	680.174	-425.16	29.1552	-105.395	127.581	-99.5418	-360.424	220.351	363.184	-390.477	162.163	-163.757	118.014
855	2	387.528	3.83891	1.30035	66.7489	52.4336	-99.2362	-276.492	37.0937	202.524	12.0284	26.6119	56.5211	-323.471	-83.0956	150.005	-140.449	142.492	-122.634	226.312	-137.439	555.199	-441.597	-51.1233	-88.658	679.279	-424.337	30.5	-106.814	127.826	-99.1951	-361.936	221.951	363.544	-390.742	161.894	-163.757	118.014
855	3	534.692	3.82192	1.27821	67.565	54.4123	-99.2983	-272.838	33.1742	201.966	12.8267	26.2949	56.7328	-325.245	-81.5742	150.85	-141.532	142.865	-123.457	224.166	-134.696	555.634	-442.562	-50.6281	-88.6575	679.278	-424.336	30.4864	-106.8	127.825	-101.458	-346.936	207.872	351.201	-378.68	163.02	-163.757	118.014
855	4	388.339	3.85351	1.29562	67.0354	53.6332	-99.2563	-273.272	33.6769	202.365	12.3636	26.3582	56.4708	-323.871	-82.5989	151.58	-142.034	142.579	-120.039	236.457	-149.242	564.206	-449.163	-52.1851	-87.6798	675.557	-421.562	29.9707	-105.484	127.454	-99.5663	-362.125	222.829	360.481	-388.083	161.808	-164.035	117.954
855	5	589.575	3.86895	1.30188	66.3033	54.6103	-99.2563	-273.272	33.6769	202.365	12.3636	26.3582	56.4708	-323.871	-82.5989	151.58	-142.034	142.579	-120.039	236.457	-149.242	564.206	-449.163	-52.1851	-85.9205	671.851	-423.265	44.9707	-115.415	127.736	-99.5663	-362.125	222.829	360.481	-388.083	161.808	-168.552	116.913
855	6	589.575	3.86895	1.30188	66.3033	54.6103	-99.2563	-273.272	33.6769	202.365	12.3636	26.3582	56.4708	-323.871	-82.5989	151.58	-142.034	142.579	-120.039	236.457	-149.242	564.206	-449.163	-52.1851	-85.9205	671.851	-423.265	44.9707	-115.415	127.736	-99.5663	-362.125	222.829	360.481	-388.083	161.808	-168.552	116.913
856	1	375.048	3.87573	1.31273	67.128	55.9438	-98.7716	-275.586	36.5972	206.652	7.66001	26.8095	56.4708	-323.871	-82.5988	151.58	-142.033	142.579	-118.621	243.097	-156.777	569.545	-453.509	-52.7967	-85.9205	671.851	-423.265	44.9707	-115.415	127.736	-99.5663	-362.125	222.829	360.481	-388.083	161.808	-168.552	116.913
856	2	338.078	3.88752	1.32029	66.6584	55.6785	-99.2966	-276.891	37.4823	202.133	12.4708	26.5944	56.5016	-323.769	-82.8058	150.738	-141.17	142.579	-119.341	239.528	-152.719	568.926	-453.451	-52.4633	-85.7811	669.695	-421.316	47.1567	-117.63	128.025	-99.5663	-362.125	222.829	360.481	-388.083	161.808	-168.552	116.913
856	3	418.17	3.84123	1.27865	65.8137	53.0915	-99.4671	-263.066	22.613	200.302	15.0669	25.3365	56.4451	-323.365	-83.3793	150.585	-140.952	142.725	-119.386	239.401	-152.558	569.267	-453.822	-52.4345	-85.2352	671.842	-423.072	33.757	-103.664	126.838	-99.6763	-361.42	222.081	360.357	-387.975	161.917	-168.562	116.908
856	4	487.025	3.88279	1.25239	66.5469	52.518	-99.4671	-263.066	22.613	200.302	15.0669	25.3365	56.4451	-323.365	-83.3793	150.585	-140.952	142.725	-121.515	234.788	-146.122	555.171	-442.094	-50.5494	-85.2352	671.842	-423.072	33.757	-103.664	126.838	-96.3568	-374.462	237.081	355.267	-381.874	159.218	-168.562	116.908
856	5	455.171	3.88499	1.25931	64.6736	50.2952	-99.4671	-263.066	22.613	200.302	15.0669	25.3365	56.4451	-323.365	-83.3793	150.585	-140.952	142.725	-122.171	232.26	-143.141	552.103	-439.563	-50.1898	-85.2379	671.853	-423.08	33.7513	-103.661	126.839	-98.0518	-371.504	229.736	366.082	-396.874	160.271	-165.705	120.389
856	6	455.171	3.88499	1.25931	64.6736	50.2952	-99.4671	-263.066	22.613	200.302	15.0669	25.3365	56.4451	-323.365	-83.3793	150.585	-140.952	142.725	-122.171	232.26	-143.141	552.103	-439.563	-50.1898	-85.2379	671.853	-423.08	33.7513	-103.661	126.839	-98.0518	-371.504	229.736	366.082	-396.874	160.271	-165.705	120.389
857	1	416.795	3.86979	1.2782	65.9564	51.3269	-99.0858	-276.07	36.8105	206.083	8.40363	26.3669	56.7972	-326.355	-80.6305	151.962	-142.721	143.128	-125.149	222.739	-131.545	546.438	-436.016	-48.6174	-85.2379	671.853	-423.08	33.7513	-103.661	126.839	-98.0518	-371.504	229.736	366.082	-396.874	160.271	-165.705	120.389
857	2	386.065	3.88829	1.29315	65.924	51.8478	-99.1649	-279.524	40.3437	203.568	10.8452	26.81	56.7968	-325.833	-81.4222	150.214	-140.864	143.189	-125.764	220.829	-129.293	549.74	-439.492	-48.4065	-85.3459	669.745	-421.175	37.0082	-107.077	127.36	-98.007	-371.668	229.912	366.077	-396.851	160.238	-165.705	120.389
857	3	384.074	3.8557	1.30199	65.9322	53.0094	-99.1047	-280.138	41.0827	204.167	10.1549	26.9121	56.4954	-324.511	-82.2375	152.082	-142.55	142.838	-126.642	218.316	-126.303	554.509	-444.309	-48.1287	-85.18	667.506	-419.1	35.0969	-104.988	127.428	-101.511	-356.653	214.765	362.439	-394.352	162.282	-165.884	120.316
857	4	398.276	3.90686	1.29462	66.4713	52.8709	-99.1047	-280.138	41.0827	204.167	10.1549	26.9121	56.5473	-324.603	-82.1972	151.912	-142.418	142.874	-124.93	225.434	-134.259	552.992	-442.746	-48.3584	-85.18	667.506	-419.1	35.0968	-104.988	127.428	-98.4009	-370.768	229.765	362.639	-393.647	160.252	-165.884	120.316
857	5	401.48	3.92656	1.30974	66.9345	54.5576	-99.1047	-280.138	41.0827	204.167	10.1549	26.9121	56.5473	-324.603	-82.1972	151.912	-142.418	142.874	-121.264	237.902	-149.259	567.518	-454.302	-50.5126	-84.7576	666.176	-418.594	37.1715	-106.326	127.387	-98.4009	-370.768	229.765	362.639	-393.647	160.252	-166.992	119.886
857	6	401.48	3.92656	1.30974	66.9345	54.5576	-99.1047	-280.138	41.0827	204.167	10.1549	26.9121	56.5473	-324.603	-82.1972	151.912	-142.418	142.874	-121.264	237.902	-149.259	567.518	-454.302	-50.5126	-84.7576	666.176	-418.594	37.1715	-106.326	127.387	-98.4009	-370.768	229.765	362.639	-393.647	160.252	-166.992	119.886
858	1	391.57	3.92399	1.30465	66.5169	54.1912	-98.8367	-275.385	36.2831	206.2	8.17936	26.6959	56.3923	-321.862	-84.6392	148.946	-139.147	142.174	-121.011	238.856	-150.386	567.103	-453.717	-50.647	-84.7576	666.176	-418.594	37.1715	-106.326	127.387	-98.4009	-370.768	229.765	362.639	-393.647	160.252	-166.992	119.886
858	2	369.718	3.92445	1.30432	65.9769	53.5301	-99.0815	-274.638	35.1422	203.444	11.2579	26.4869	56.4119	-321.938	-84.611	148.712	-138.919	142.2	-122.015	234.974	-145.848	563.774	-451.105	-50.1611	-84.7431	665.068	-417.618	38.1064	-107.248	127.577	-98.4009	-370.768	229.765	362.639	-393.647	160.252	-166.992	119.886
858	3	379.316	3.89318	1.31657	66.2671	55.6125	-99.0404	-275.024	35.6023	203.84	10.7995	26.552	56.1211	-322.356	-84.0749	151.395	-141.45	142.372	-119.982	241.631	-153.945	575.544	-461.193	-51.3558	-84.4029	662.112	-415.178	37.5896	-106.428	127.779	-101.828	-356.175	214.781	360.43	-392.467	162.49	-167.135	119.834
858	4	387.902	3.94193	1.30967	66.6267	55.0052	-99.0404	-275.024	35.6023	203.84	10.7995	26.552	56.6996	-323.853	-83.1641	149.484	-140.002	142.812	-120.068	243.12	-155.227	572.848	-458.918	-50.93	-84.4028	662.112	-415.178	37.5891	-106.427	127.779	-98.7264	-370.334	229.781	360.996	-392.076	160.574	-167.135	119.834
858	5	581.55	3.95994	1.33459	65.7611	56.266	-98.9877	-275.24	35.8898	204.185	10.4082	26.6199	56.4947	-322.619	-84.4691	149.324	-139.671	142.869	-120.156	242.709	-154.769	572.286	-458.42	-50.8787	-81.4291	651.73	-411.095	50.5571	-113.769	128.262	-98.6737	-369.519	229.088	359.951	-390.974	160.518	-171.6	118.366
858	6	581.55	3.95994	1.33459	65.7611	56.266	-98.9877	-275.24	35.8898	204.185	10.4082	26.6199	56.4947	-322.619	-84.4691	149.324	-139.671	142.869	-120.156	242.709	-154.769	572.286	-458.42	-50.8787	-81.4291	651.73	-411.095	50.5571	-113.769	128.262	-98.6737	-369.519	229.088	359.951	-390.974	160.518	-171.6	118.366
859	1	402.079	3.96227	1.33686	66.0569	56.7365	-98.7861	-275.406	36.3572	206.355	7.99127	26.77	56.5134	-322.654	-84.4775	149.043	-139.394	142.885	-119.464	245.676	-158.166	573.628	-459.28	-51.1806	-81.4291	651.768	-411.129	50.53	-113.741	128.255	-98.6737	-369.519	229.088	359.951	-390.974	160.518	-171.6	118.366
859	2	358.858	3.96481	1.33524	65.4198	56.0789	-99.6945	-275.742	35.6334	199.955	15.0231	25.8915	56.5134	-322.654	-84.4775	149.043	-139.394	142.885	-120.241	242.499	-154.471	571.431	-457.738	-50.7118	-81.3155	650.212	-409.691	51.3841	-114.572	128.428	-98.6737	-369.519	229.088	359.951	-390.974	160.518	-171.6	118.366
859	3	358.739	3.92681	1.32348	64.7581	56.3028	-99.6623	-275.355	35.1777	200.256	14.6611	25.7862	56.3857	-323.078	-83.9581	150.406	-140.696	142.931	-120.254	241.833	-153.841	573.679	-459.862	-50.8365	-81.3155	650.213	-409.691	51.384	-114.572	128.428	-102.431	-355.622	214.088	361.623	-394.083	163.082	-171.6	118.366
859	4	362.698	3.97163	1.32612	65.2318	55.778	-99.6623	-275.355	35.1777	200.256	14.6611	25.7862	58.2209	-331.043	-78.2344	144.404	-136.374	144.97	-119.926	243.372	-155.56	574.449	-460.52	-50.9	-81.3155	650.213	-409.691	51.3836	-114.571	128.428	-99.3606	-369.731	229.088	362.22	-393.491	161.576	-171.6	118.366
859	5	345.582	3.95885	1.352	63.5629	53.8516	-99.6332	-275.861	35.7521	200.674	14.1901	25.831	58.0178	-329.689	-79.0116	145.188	-137.046	144.476	-120.013	242.356	-154.537	573.509	-459.616	-50.9522	-81.5264	648.912	-408.462	49.9367	-113.273	128.819	-99.548	-369.75	224.929	372.357	-407.506	157.228	-164.321	122.082
859	6	345.582	3.95885	1.352	63.5629	53.8516	-99.6332	-275.861	35.7521	200.674	14.1901	25.831	58.0178	-329.689	-79.0116	145.188	-137.046	144.476	-120.013	242.356	-154.537	573.509	-459.616	-50.9522	-81.5264	648.912	-408.462	49.9367	-113.273	128.819	-99.548	-369.75	224.929	372.357	-407.506	157.228	-164.321	122.082
860	1	368.769	3.97051	1.3594	64.304	54.9588	-98.7166	-275.931	37.088	207.306	6.91788	26.9248	58.0178	-329.689	-79.0116	145.188	-137.046	144.476	-118.804	246.503	-159.515	577.7	-462.739	-51.815	-81.5264	648.912	-408.462	49.9367	-113.273	128.819	-99.548	-369.75	224.929	372.357	-407.506	157.228	-164.321	122.082
860	2	376.135	3.95882	1.36932	64.7918	55.5188	-99.276	-284.951	45.8552	204.247	9.18524	26.8449	58.0033	-329.621	-79.0612	145.195	-137.038	144.453	-118.887	246.884	-159.73	576.822	-462.395	-51.3987	-81.5263	648.912	-408.462	49.9363	-113.273	128.819	-99.5415	-369.237	224.117	374.338	-409.522	157.012	-164.321	122.082
860	3	370.844	3.92386	1.35568	64.4683	56.094	-99.276	-284.951	45.8552	204.247	9.18524	26.8449	57.7202	-329.666	-78.9527	147.235	-138.846	144.55	-119.227	244.58	-157.261	578.729	-464.35	-51.4173	-81.5263	648.912	-408.462	49.9363	-113.273	128.819	-103.431	-354.49	209.117	373.082	-409.904	158.925	-164.321	122.082
860	4	380.463	3.9548	1.37434	65.2513	56.3463	-99.2626	-285.027	45.9461	204.317	9.10312	26.8625	57.6581	-329.354	-79.2237	147.212	-138.768	144.509	-117.5	253.372	-166.941	581.359	-466.523	-51.564	-81.5851	648.346	-408.079	49.0433	-112.403	129.121	-100.284	-368.828	223.925	374.744	-410.284	157.596	-164.313	122.086
860	5	434.743	3.93399	1.4058	66.8891	58.1536	-99.2626	-285.027	45.9461	204.317	9.10312	26.8625	57.6581	-329.354	-79.2237	147.212	-138.768	144.509	-114.334	266.267	-181.941	595.974	-479.258	-52.8233	-82.7821	653.548	-411.236	45.5582	-110.683	129.099	-100.273	-368.872	223.498	375.617	-411.798	156.74	-161.045	123.877
860	6	434.743	3.93399	1.4058	66.8891	58.1536	-99.2626	-285.027	45.9461	204.317	9.10312	26.8625	57.6581	-329.354	-79.2237	147.212	-138.768	144.509	-114.334	266.267	-181.941	595.974	-479.258	-52.8233	-82.7821	653.548	-411.236	45.5582	-110.683	129.099	-100.273	-368.872	223.498	375.617	-411.798	156.74	-161.045	123.877
861	1	353.266	3.92488	1.39923	65.8861	57.0507	-98.9918	-275.308	36.0282	205.722	8.77085	26.456	57.4292	-328.19	-80.0048	147.541	-138.855	144.086	-114.229	264.855	-180.788	596.416	-478.978	-53.5278	-82.7821	653.548	-411.236	45.5582	-110.683	129.099	-100.273	-368.872	223.498	375.617	-411.798	156.74	-161.045	123.877
861	2	347.723	3.92657	1.41026	66.4998	57.7571	-99.3728	-281.914	42.6406	203.29	10.7203	26.6659	57.3481	-327.625	-80.4803	147.303	-138.508	143.939	-114.133	263.552	-179.438	598.942	-482.115	-53.3319	-82.785	653.491	-411.17	45.5859	-110.723	129.107	-100.273	-368.872	223.498	375.617	-411.798	156.74	-161.045	123.877
861	3	342.05	3.89597	1.38679	65.6697	57.464	-99.3728	-281.914	42.6406	203.29	10.7203	26.6659	57.2805	-327.291	-80.7068	147.647	-138.786	143.843	-115.341	254.891	-170.107	597.536	-481.19	-53.326	-82.7863	653.506	-411.179	45.5572	-110.698	129.103	-103.773	-354.278	208.498	373.914	-411.779	157.943	-161.045	123.877
861	4	362.344	3.93588	1.38416	65.9962	56.9131	-99.3563	-282.063	42.8232	203.428	10.5553	26.6972	57.2113	-326.798	-81.0981	147.789	-138.863	143.736	-115.45	258.608	-173.498	595.086	-479.185	-52.6336	-82.3874	652.498	-410.452	44.1818	-108.831	128.809	-100.624	-368.31	222.934	375.477	-412.126	156.565	-161.111	123.841
861	5	408.37	3.93649	1.36391	64.7151	54.6652	-99.3563	-282.063	42.8232	203.428	10.5553	26.6972	57.2113	-326.798	-81.0981	147.789	-138.863	143.736	-118.641	245.69	-158.498	581.003	-466.553	-51.5138	-82.3873	652.497	-410.452	44.1821	-108.831	128.809	-100.624	-368.31	222.935	375.476	-412.124	156.567	-162.47	123.075
861	6	408.37	3.93649	1.36391	64.7151	54.6652	-99.3563	-282.063	42.8232	203.428	10.5553	26.6972	57.2113	-326.798	-81.0981	147.789	-138.863	143.736	-118.641	245.69	-158.498	581.003	-466.553	-51.5138	-82.3873	652.497	-410.452	44.1821	-108.831	128.809	-100.624	-368.31	222.935	375.476	-412.124	156.567	-162.47	123.075
862	1	357.269	3.9276	1.35488	64.2773	53.942	-98.8766	-275.421	36.2916	206.169	8.23069	26.6408	57.1671	-326.495	-81.3128	147.763	-138.785	143.628	-118.64	245.693	-158.501	580.998	-466.546	-51.5152	-82.4269	653.926	-412.203	43.2528	-107.568	128.719	-100.624	-368.31	222.935	375.476	-412.124	156.567	-162.47	123.075
862	2	344.254	3.93195	1.36303	64.5124	54.2901	-99.3844	-280.516	41.1187	202.851	11.3429	26.5581	57.1637	-326.471	-81.3321	147.75	-138.767	143.621	-118.873	244.571	-157.196	581.243	-467.172	-51.2748	-82.4268	652.929	-411.121	43.7171	-108.168	128.826	-100.519	-368.659	223.275	375.603	-412.209	156.499	-162.47	123.075
862	3	346.301	3.89763	1.35409	63.9983	54.5694	-99.3844	-280.516	41.1187	202.851	11.3429	26.5581	57.0448	-326.184	-81.5304	148.27	-139.18	143.544	-119.83	239.638	-151.848	582.649	-468.715	-51.2636	-82.4264	652.932	-411.122	43.7096	-108.161	128.824	-104.043	-354.126	208.275	374.952	-412.947	158.168	-162.47	123.075
862	4	354.129	3.94349	1.36079	64.3195	54.0313	-99.3645	-280.698	41.3369	203.022	11.1406	26.5927	58.4398	-331.849	-77.6211	143.778	-135.908	145.085	-119.563	241.074	-153.406	582.88	-468.917	-51.2637	-82.2591	651.137	-409.78	43.4238	-107.627	129.078	-100.769	-368.247	222.846	376.032	-412.649	156.815	-162.5	123.059
862	5	377.786	3.93946	1.35083	63.2273	52.3938	-99.3645	-280.698	41.3369	203.022	11.1406	26.5927	58.4398	-331.849	-77.6211	143.778	-135.908	145.085	-123.444	228.644	-138.406	568.783	-456.877	-49.4986	-81.6678	648.723	-408.387	45.4214	-108.758	129.069	-100.769	-368.247	222.846	376.032	-412.649	156.815	-163.738	122.368
862	6	377.786	3.93946	1.35083	63.2273	52.3938	-99.3645	-280.698	41.3369	203.022	11.1406	26.5927	58.4398	-331.849	-77.6211	143.778	-135.908	145.085	-123.444	228.644	-138.406	568.783	-456.877	-49.4986	-81.6678	648.723	-408.387	45.4214	-108.758	129.069	-100.769	-368.247	222.846	376.032	-412.649	156.815	-163.738	122.368
863	1	368.608	3.94524	1.36517	63.7627	53.7757	-98.9973	-277.081	37.9199	205.331	8.97136	26.6734	58.4397	-331.849	-77.6214	143.777	-135.908	145.085	-119.421	240.938	-153.406	580.561	-465.911	-51.809	-81.6678	648.724	-408.388	45.4209	-108.757	129.069	-100.769	-368.247	222.846	376.032	-412.649	156.815	-163.738	122.368
863	2	373.134	3.92652	1.3646	63.6168	53.8221	-98.9971	-277.109	37.949	205.335	8.96402	26.6748	56.8446	-323.967	-83.1446	146.428	-137.019	142.672	-119.19	242.516	-155.044	580.94	-466.443	-51.6697	-81.5567	649.195	-408.496	44.6561	-108.061	128.661	-101.053	-367.364	221.708	377.675	-414.468	156.854	-163.738	122.368
863	3	369.528	3.89821	1.35245	63.4025	54.5026	-98.9971	-277.109	37.949	205.335	8.96402	26.6748	56.6022	-323.969	-83.2306	148.003	-138.411	142.825	-119.828	239.708	-151.912	581.407	-467.174	-51.4868	-81.5567	649.195	-408.496	44.6561	-108.061	128.661	-104.722	-352.554	206.708	375.15	-413.35	158.678	-163.738	122.368
863	4	377.797	3.93444	1.36236	64.3527	55.1344	-98.9815	-277.246	38.1163	205.473	8.79878	26.7022	56.5385	-323.572	-83.5545	148.212	-138.559	142.755	-117.536	250.483	-163.9	586.034	-471.217	-51.8409	-81.3904	648.111	-407.727	45.2089	-108.376	128.768	-100.84	-368.627	223.356	376.854	-413.115	157.522	-163.826	122.324
863	5	418.308	3.9406	1.37501	63.0043	53.5366	-98.9815	-277.246	38.1163	205.473	8.79878	26.7022	56.5385	-323.572	-83.5545	148.212	-138.559	142.755	-117.536	250.483	-163.9	586.034	-471.217	-51.8409	-81.3969	648.139	-407.744	45.1883	-108.365	128.768	-100.742	-369.008	219.092	385.156	-428.115	148.517	-151.862	128.925
863	6	418.308	3.9406	1.37501	63.0043	53.5366	-98.9815	-277.246	38.1163	205.473	8.79878	26.7022	56.5385	-323.572	-83.5545	148.212	-138.559	142.755	-117.536	250.483	-163.9	586.034	-471.217	-51.8409	-81.3969	648.139	-407.744	45.1883	-108.365	128.768	-100.742	-369.008	219.092	385.156	-428.115	148.517	-151.862	128.925
864	1	362.114	3.93919	1.37312	62.8497	53.3516	-98.802	-275.352	36.2733	206.235	8.12996	26.7414	56.4717	-323.091	-83.8926	148.212	-138.479	142.584	-117.531	250.529	-163.958	585.827	-470.962	-51.8767	-81.396	648.263	-407.897	45.0656	-108.206	128.751	-100.742	-369.008	219.092	385.156	-428.115	148.517	-151.862	128.925
864	2	357.42	3.9427	1.37527	62.7781	53.1967	-98.9117	-275.67	36.4796	205.395	9.08144	26.7047	56.5485	-322.916	-84.062	147.256	-137.534	142.497	-117.789	248.77	-162.1	586.574	-471.879	-51.8297	-81.4148	648.095	-407.753	45.2819	-108.434	128.813	-100.427	-370.146	220.208	385.346	-428.162	148.374	-151.862	128.925
864	3	361.962	3.89928	1.37544	62.3231	53.2507	-98.9787	-276.931	37.8483	206.004	8.39835	26.7008	56.1273	-320.555	-85.5349	149.467	-139.413	141.699	-119.27	240.93	-153.563	585.351	-471.085	-51.691	-81.331	647.643	-407.084	42.3384	-105.442	128.461	-104.527	-354.518	204.795	383.762	-428.22	150.248	-152.428	128.648
864	4	368.624	3.90496	1.35192	62.9808	52.14	-98.9787	-276.931	37.8483	206.004	8.39835	26.7008	56.1273	-320.555	-85.5349	149.467	-139.413	141.699	-119.163	241.459	-154.147	585.58	-471.288	-51.704	-80.951	651.866	-410.004	39.0429	-102.284	126.762	-101.002	-369.511	219.795	386.01	-428.84	149.006	-152.428	128.648
864	5	400.834	3.90371	1.3443	61.7995	50.5758	-98.9787	-276.931	37.8483	206.004	8.39835	26.7008	56.1273	-320.555	-85.5349	149.467	-139.413	141.699	-123.036	229.108	-139.147	572.197	-459.945	-49.9373	-80.1322	648.533	-408.069	42.2775	-104.39	126.722	-100.846	-369.996	220.489	385.849	-428.086	149.57	-154.536	127.226
864	6	400.834	3.90371	1.3443	61.7995	50.5758	-98.9787	-276.931	37.8483	206.004	8.39835	26.7008	56.1273	-320.555	-85.5349	149.467	-139.413	141.699	-123.036	229.108	-139.147	572.197	-459.945	-49.9373	-80.1322	648.533	-408.069	42.2775	-104.39	126.722	-100.846	-369.996	220.489	385.849	-428.086	149.57	-154.536	127.226
865	1	358.041	3.9006	1.34171	61.5817	50.2417	-98.8005	-275.346	36.2673	206.23	8.13473	26.7429	56.1116	-319.959	-85.8698	149.495	-139.423	141.431	-123.249	228.509	-138.395	570.537	-458.451	-49.8227	-80.1158	648.579	-408.097	41.9768	-104.074	126.67	-100.846	-369.996	220.489	385.849	-428.086	149.57	-154.536	127.226
865	2	353.5	3.88298	1.33879	61.1056	48.916	-98.7914	-274.874	35.7466	205.934	8.49728	26.7415	56.1339	-320.043	-85.8901	149.217	-139.149	141.515	-127.245	216.236	-123.511	557.739	-448.03	-47.7999	-80.0447	648.018	-407.703	42.2329	-104.209	126.758	-100.473	-370.336	221.158	384.642	-426.586	150.105	-155.117	127.323
865	3	378.504	3.86245	1.33391	61.2116	50.0271	-98.7914	-274.874	35.7466	205.934	8.49728	26.7415	56.1078	-320.186	-85.8877	149.245	-139.152	141.645	-128.298	213.873	-120.733	563.385	-453.609	-47.3788	-79.9808	648.242	-407.818	40.9791	-102.944	126.536	-104.333	-355.336	206.591	380.731	-424.245	151.561	-155.117	127.323
865	4	379.57	3.86919	1.33187	61.3359	48.7519	-98.7305	-275.373	36.3365	206.494	7.87133	26.818	55.8633	-318.645	-86.9913	150.185	-139.922	141.311	-131.519	206.01	-110.584	549.603	-442.471	-45.0632	-79.9476	646.712	-406.416	39.7799	-101.745	126.741	-101.536	-366.409	217.916	381.226	-423.209	150.858	-155.452	127.173
865	5	417.875	3.90768	1.34283	61.2928	50.2639	-98.7305	-275.373	36.3365	206.494	7.87133	26.818	55.8633	-318.645	-86.9913	150.185	-139.922	141.311	-127.322	218.517	-125.584	561.347	-451.481	-47.6274	-79.0535	642.941	-404.318	43.4426	-104.056	126.818	-101.466	-366.654	218.328	381.05	-422.664	151.268	-157.72	125.773
865	6	417.875	3.90768	1.34283	61.2928	50.2639	-98.7305	-275.373	36.3365	206.494	7.87133	26.818	55.8633	-318.645	-86.9913	150.185	-139.922	141.311	-127.322	218.517	-125.584	561.347	-451.481	-47.6274	-79.0535	642.941	-404.318	43.4426	-104.056	126.818	-101.466	-366.654	218.328	381.05	-422.664	151.268	-157.72	125.773
866	1	386.157	3.9073	1.34234	61.2706	50.2172	-98.7949	-275.345	36.2717	206.244	8.11734	26.751	55.8726	-318.662	-87.0043	150.067	-139.81	141.34	-127.342	218.445	-125.493	561.13	-451.289	-47.6055	-79.048	642.963	-404.332	43.3779	-103.994	126.806	-101.466	-366.654	218.328	381.05	-422.664	151.268	-157.72	125.773
866	2	366.362	3.91379	1.34403	61.0812	50.4687	-99.0591	-272.033	32.3924	203.021	11.8807	26.3743	56.112	-319.926	-86.1351	148.881	-138.799	141.661	-124.606	225.292	-134.288	570.718	-458.981	-49.3142	-79.048	642.963	-404.332	43.3779	-103.994	126.806	-101.448	-366.701	218.38	381.025	-422.629	151.258	-157.72	125.773
866	3	350.079	3.87861	1.34058	61.1927	50.7214	-99.0591	-272.033	32.3924	203.021	11.8807	26.3743	55.7716	-321.276	-85.9209	149.933	-139.872	142.944	-124.399	225.826	-134.879	571.579	-459.712	-49.4315	-78.6343	644.729	-406.018	42.1193	-102.394	125.928	-103.723	-358.823	210.528	380.212	-422.715	152.426	-157.72	125.773
866	4	327.456	3.89377	1.37322	61.8942	52.293	-98.7848	-273.001	33.7754	204.364	10.2174	26.7514	55.3801	-319.753	-88.5285	147.992	-137.512	143.65	-120.481	234.211	-143.597	580.636	-468.59	-51.5724	-79.8207	647.625	-409.501	49.826	-109.546	128.652	-102.926	-362.495	214.117	381.511	-424.281	151.664	-157.002	126.171
866	5	340.52	3.88824	1.3686	60.991	50.8216	-98.7848	-273.001	33.7754	204.364	10.2174	26.7514	55.3801	-319.753	-88.5285	147.992	-137.512	143.65	-124.71	222	-128.597	566.903	-457.15	-49.5027	-79.3035	645.514	-408.261	51.5827	-110.591	128.701	-102.877	-362.677	214.454	381.331	-423.785	152.038	-158.345	125.366
866	6	340.52	3.88824	1.3686	60.991	50.8216	-98.7848	-273.001	33.7754	204.364	10.2174	26.7514	55.3801	-319.753	-88.5285	147.992	-137.512	143.65	-124.71	222	-128.597	566.903	-457.15	-49.5027	-79.3035	645.514	-408.261	51.5827	-110.591	128.701	-102.877	-362.677	214.454	381.331	-423.785	152.038	-158.345	125.366
867	1	339.135	3.88123	1.36545	61.0365	50.3635	-98.7986	-275.394	36.3307	206.307	8.049	26.7511	55.4277	-320.041	-88.4178	147.532	-137.081	143.785	-127.535	214.773	-119.518	557.773	-449.768	-47.8678	-79.3035	645.514	-408.261	51.5827	-110.591	128.701	-102.877	-362.677	214.454	381.331	-423.785	152.038	-158.345	125.366
867	2	293.505	3.91102	1.35888	59.9624	49.6607	-100.712	-272.13	30.7234	195.567	20.5719	24.9187	55.4277	-320.041	-88.4178	147.532	-137.081	143.785	-127.361	214.393	-119.688	562.77	-454.134	-48.1781	-79.7092	643.356	-406.346	53.2216	-112.454	129.784	-102.877	-362.677	214.454	381.331	-423.785	152.038	-158.345	125.366
867	3	362.763	3.89663	1.36437	61.4113	52.5397	-99.1922	-277.438	38.545	205.47	8.94883	27.088	54.7483	-317.529	-92.8034	144.588	-133.463	145.147	-127.501	214.183	-119.799	563.681	-454.744	-48.0989	-79.5057	641.208	-404.563	52.461	-111.591	130.194	-106.36	-347.477	199.088	376.497	-419.299	153.401	-158.552	125.277
867	4	360.121	3.90663	1.34614	60.8249	50.0972	-99.1922	-277.438	38.545	205.47	8.94883	27.088	54.7483	-317.529	-92.8034	144.588	-133.463	145.147	-131.815	203.768	-106.42	548.681	-442.897	-45.2823	-79.5057	641.208	-404.563	52.4608	-111.59	130.194	-103.886	-360.969	212.322	382.375	-424.179	152.611	-158.552	125.277
867	5	418.799	3.94234	1.37101	61.0045	51.9782	-99.1486	-277.652	38.8238	205.804	8.56844	27.1452	54.5968	-316.498	-93.708	145.156	-133.908	145.05	-127.448	216.518	-121.763	559.957	-451.359	-47.9449	-78.5643	635.111	-400.413	54.9068	-112.618	130.744	-103.251	-360.934	212.774	380.088	-420.984	152.963	-161.13	123.772
867	6	418.799	3.94234	1.37101	61.0045	51.9782	-99.1486	-277.652	38.8238	205.804	8.56844	27.1452	54.5968	-316.498	-93.708	145.156	-133.908	145.05	-127.448	216.518	-121.763	559.957	-451.359	-47.9449	-78.5643	635.111	-400.413	54.9068	-112.618	130.744	-103.251	-360.934	212.774	380.088	-420.984	152.963	-161.13	123.772
868	1	371.753	3.88815	1.35993	61.0065	51.216	-98.8099	-275.335	36.2486	206.195	8.1724	26.7329	54.5968	-316.498	-93.708	145.156	-133.908	145.05	-127.413	216.644	-121.907	559.95	-451.342	-47.957	-77.4041	638.569	-403.506	51.8593	-108.553	128.501	-103.251	-360.934	212.774	380.088	-420.984	152.963	-161.13	123.772
868	2	341.645	3.9161	1.34704	59.652	50.2219	-101.188	-270.113	28.0167	193.444	23.1724	24.1249	54.5968	-316.498	-93.7079	145.156	-133.908	145.05	-126.733	217.945	-124.063	564.985	-455.528	-48.4415	-77.7645	636.608	-401.817	53.1953	-110.047	129.563	-103.251	-360.934	212.774	380.088	-420.984	152.963	-161.13	123.772
868	3	383.365	3.88025	1.33327	59.8558	51.1096	-101.188	-270.113	28.0167	193.444	23.1724	24.1249	53.9162	-315.303	-98.0797	139.26	-127.406	147.417	-128.608	212.795	-118.337	561.512	-452.59	-47.4276	-77.7645	636.608	-401.817	53.1953	-110.047	129.563	-106.858	-346.12	197.774	375.931	-417.204	154.366	-161.13	123.772
868	4	340.925	3.85849	1.34492	59.2635	48.616	-101.176	-270.203	28.1309	193.576	23.0257	24.1435	53.6842	-314.136	-99.1118	139.627	-127.595	147.337	-132.136	202.435	-105.651	549.068	-442.58	-45.2188	-77.9174	635.655	-400.948	52.34	-109.351	129.944	-104.258	-360.796	212.18	382.766	-423.057	153.536	-161.088	123.798
868	5	421.93	3.85968	1.35393	58.2552	46.6527	-101.176	-270.203	28.1309	193.576	23.0257	24.1435	53.6842	-314.136	-99.1118	139.627	-127.595	147.337	-132.136	202.435	-105.651	549.068	-442.58	-45.2188	-78.638	639.247	-403.094	50.0761	-108.256	129.684	-104.049	-361.593	208.258	390.987	-438.057	144.011	-148.044	131.143
868	6	421.93	3.85968	1.35393	58.2552	46.6527	-101.176	-270.203	28.1309	193.576	23.0257	24.1435	53.6842	-314.136	-99.1118	139.627	-127.595	147.337	-132.136	202.435	-105.651	549.068	-442.58	-45.2188	-78.638	639.247	-403.094	50.0761	-108.256	129.684	-104.049	-361.593	208.258	390.987	-438.057	144.011	-148.044	131.143
869	1	347.005	3.86337	1.3585	59.8351	48.2862	-99.4763	-276.613	37.3799	206.634	8.02566	26.4179	53.7427	-314.222	-98.892	139.764	-127.775	147.228	-131.878	203.27	-106.523	548.311	-441.885	-45.3035	-78.2512	640.135	-403.812	48.5237	-106.492	128.778	-104.049	-361.593	208.258	390.987	-438.057	144.011	-148.044	131.143
869	2	302.985	3.87552	1.34126	58.4116	46.7616	-101.8	-270.955	28.6236	193.817	23.0257	23.6621	53.8258	-314.603	-98.3629	139.86	-127.939	147.117	-130.945	205.655	-110.148	553.342	-445.85	-45.8163	-78.2512	640.135	-403.812	48.5237	-106.492	128.778	-103.826	-362.352	209.005	391.172	-438.156	143.928	-148.044	131.143
869	3	327.835	3.867	1.33711	58.6036	48.1479	-101.883	-271.008	28.5306	192.908	23.9357	23.5563	53.8258	-314.603	-98.3631	139.86	-127.939	147.117	-131.723	204.254	-108.413	557.13	-449.172	-45.8287	-78.2512	640.135	-403.812	48.5233	-106.492	128.778	-106.627	-348.043	195.069	386.268	-434.374	144.598	-148.044	131.143
869	4	311.137	3.8414	1.361	58.1864	46.0701	-101.879	-271.113	28.6496	192.996	23.8392	23.5635	53.7539	-314.152	-98.6449	140.026	-128.071	146.969	-132.739	199.071	-102.791	550.054	-442.844	-45.3913	-78.2928	640.014	-403.682	48.2175	-106.22	128.828	-103.764	-362.938	209.396	393.42	-440.267	143.768	-148.114	131.11
869	5	352.641	3.83138	1.33429	59.0834	46.2821	-101.879	-271.113	28.6496	192.996	23.8392	23.5635	53.7539	-314.152	-98.6449	140.026	-128.071	146.969	-132.609	199.453	-103.246	550.355	-443.072	-45.4694	-78.2928	640.014	-403.682	48.2175	-106.22	128.828	-99.95	-375.192	224.396	393.498	-430.19	152.066	-159.655	122.816
869	6	352.641	3.83138	1.33429	59.0834	46.2821	-101.879	-271.113	28.6496	192.996	23.8392	23.5635	53.7539	-314.152	-98.6449	140.026	-128.071	146.969	-132.609	199.453	-103.246	550.355	-443.072	-45.4694	-78.2928	640.014	-403.682	48.2175	-106.22	128.828	-99.95	-375.192	224.396	393.498	-430.19	152.066	-159.655	122.816
870	1	354.256	3.85161	1.33945	60.44	48.1241	-99.9587	-277.015	37.4845	206.032	8.83923	26.031	53.8077	-314.168	-98.4615	140.296	-128.38	146.832	-131.041	204.319	-108.566	548.551	-441.31	-46.1178	-78.2928	640.014	-403.682	48.2175	-106.22	128.828	-99.95	-375.192	224.396	393.498	-430.19	152.066	-159.655	122.816
870	2	315.283	3.86354	1.32281	58.999	46.6867	-102.043	-270.634	28.1039	193.135	23.8392	23.4437	53.8103	-314.182	-98.4441	140.295	-128.381	146.83	-129.483	208.497	-114.267	554	-445.544	-46.9531	-78.2928	640.014	-403.682	48.2175	-106.22	128.828	-99.95	-375.192	224.396	393.498	-430.19	152.066	-159.655	122.816
870	3	324.867	3.85567	1.31584	59.1008	47.604	-102.043	-270.634	28.1039	193.135	23.8392	23.4437	53.8002	-314.372	-98.3729	140.157	-128.211	146.927	-132.51	201.957	-105.75	556.221	-448.459	-45.4703	-78.2928	640.014	-403.682	48.2175	-106.22	128.828	-103.039	-361.642	211.784	388.274	-426.331	152.458	-159.655	122.816
870	4	323.622	3.82875	1.3124	60.5971	46.6748	-102.079	-271.295	28.7606	193.156	23.8139	23.398	53.6793	-313.578	-98.8065	140.153	-128.177	146.574	-133.049	198.938	-102.599	552.007	-444.511	-45.3659	-78.2976	646.825	-408.137	42.6614	-101.432	126.546	-99.0831	-375.579	226.547	385.495	-421.47	151.362	-159.59	122.86
870	5	377.184	3.83608	1.33	59.4601	44.951	-102.079	-271.295	28.7606	193.156	23.8139	23.398	53.6793	-313.578	-98.8065	140.153	-128.177	146.574	-133.049	198.938	-102.599	552.007	-444.511	-45.3659	-78.449	647.494	-408.541	42.1846	-101.19	126.537	-98.5126	-377.295	222.945	393.682	-436.47	142.495	-147.45	130.243
870	6	377.184	3.83608	1.33	59.4601	44.951	-102.079	-271.295	28.7606	193.156	23.8139	23.398	53.6793	-313.578	-98.8065	140.153	-128.177	146.574	-133.049	198.938	-102.599	552.007	-444.511	-45.3659	-78.449	647.494	-408.541	42.1846	-101.19	126.537	-98.5126	-377.295	222.945	393.682	-436.47	142.495	-147.45	130.243
871	1	334.468	3.84373	1.33518	60.8573	46.6859	-100.045	-277.109	37.538	206.125	8.81394	25.9498	53.8829	-313.583	-98.1402	141.242	-129.42	146.038	-132.391	200.941	-104.81	551.265	-443.781	-45.6415	-78.1188	647.51	-408.492	40.9703	-99.7877	125.895	-98.5126	-377.295	222.945	393.682	-436.47	142.495	-147.45	130.243
871	2	297.386	3.85568	1.31758	59.3076	45.1164	-101.987	-269.894	27.3679	193.168	23.8139	23.4809	53.9265	-313.858	-97.8347	141.193	-129.405	146.02	-130.106	206.722	-112.555	556.395	-447.495	-46.8797	-78.1188	647.51	-408.492	40.9703	-99.7877	125.895	-98.5126	-377.296	222.945	393.682	-436.47	142.495	-147.45	130.243
871	3	312.391	3.86289	1.30836	59.5993	46.0604	-101.987	-269.894	27.3679	193.168	23.814	23.4809	53.9735	-314.494	-97.396	141.004	-129.215	146.21	-132.339	202.475	-106.527	557.919	-449.878	-45.5548	-78.1188	647.51	-408.492	40.9697	-99.7871	125.895	-100.75	-367.414	214.462	387.421	-431.457	142.456	-147.45	130.243
871	4	352.27	3.8359	1.29744	61.6905	45.6651	-102.053	-269.993	27.361	192.713	24.3276	23.3722	53.6959	-313.147	-97.8575	141.811	-129.894	145.403	-132.793	200.748	-104.563	556.429	-448.598	-45.3889	-78.1007	655.608	-413.643	33.4252	-93.3258	123.085	-96.1862	-381.435	229.48	381.628	-422.966	141.565	-147.621	130.174
871	5	372.972	3.85791	1.30582	60.7174	47.4251	-102.053	-269.993	27.361	192.713	24.3276	23.3722	53.6959	-313.147	-97.8575	141.811	-129.894	145.403	-132.793	200.748	-104.563	556.429	-448.598	-45.3889	-74.9689	643.533	-407.212	48.4252	-103.713	122.999	-95.6245	-382.992	232.07	380.298	-419.421	143.57	-153.276	126.222
871	6	372.972	3.85791	1.30582	60.7174	47.4251	-102.053	-269.993	27.361	192.713	24.3276	23.3722	53.6959	-313.147	-97.8575	141.811	-129.894	145.403	-132.793	200.748	-104.563	556.429	-448.598	-45.3889	-74.9689	643.533	-407.212	48.4252	-103.713	122.999	-95.6245	-382.992	232.07	380.298	-419.421	143.57	-153.276	126.222
872	1	351.417	3.85332	1.31224	62.2406	49.0498	-100.135	-276.461	36.7654	205.709	9.32759	25.8387	53.7029	-313.15	-97.8327	141.848	-129.937	145.386	-132.472	201.766	-105.671	556.114	-448.295	-45.5161	-74.3823	644.125	-407.647	46.7386	-101.66	121.76	-95.6245	-382.992	232.07	380.298	-419.421	143.57	-153.276	126.222
872	2	329.107	3.86504	1.29438	60.6909	47.5237	-101.977	-268.103	25.5179	192.759	24.3276	23.5183	53.705	-313.162	-97.82	141.845	-129.935	145.386	-130.004	207.344	-113.384	561.897	-452.449	-46.9952	-74.3823	644.125	-407.647	46.7386	-101.66	121.76	-95.6245	-382.992	232.07	380.298	-419.421	143.57	-153.276	126.222
872	3	348.855	3.88795	1.2837	61.4454	48.2808	-101.977	-268.103	25.5179	192.759	24.3276	23.5183	53.9664	-314.95	-96.351	141.166	-129.401	145.703	-131.494	204.757	-109.474	559.764	-451.259	-45.9664	-74.3823	644.125	-407.647	46.7386	-101.66	121.76	-94.868	-382.313	232.717	373.143	-411.961	142.492	-153.276	126.222
872	4	454.853	3.85204	1.2646	64.3774	48.9847	-101.967	-268.173	25.6069	192.855	24.2198	23.5324	53.8047	-314.238	-97.088	141.104	-129.217	145.707	-134.739	194.822	-97.8	551.074	-444.253	-44.0757	-75.0385	651.607	-412.367	40.5364	-97.0298	120.204	-90.4209	-393.413	245.734	361.03	-397.195	141.1	-152.893	126.808
872	5	413.233	3.87089	1.28682	64.4226	48.8511	-101.967	-268.173	25.6069	192.855	24.2198	23.5324	53.8047	-314.238	-97.088	141.104	-129.217	145.707	-134.739	194.822	-97.8	551.074	-444.253	-44.0757	-76.9601	665.651	-427.367	50.5365	-106.95	123.528	-92.3495	-392.106	243.708	364.465	-403.392	144.983	-157.792	129.665
872	6	413.233	3.87089	1.28682	64.4226	48.8511	-101.967	-268.173	25.6069	192.855	24.2198	23.5324	53.8047	-314.238	-97.088	141.104	-129.217	145.707	-134.739	194.822	-97.8	551.074	-444.253	-44.0757	-76.9601	665.651	-427.367	50.5365	-106.95	123.528	-92.3495	-392.106	243.708	364.465	-403.392	144.983	-157.792	129.665
873	1	391.675	3.88906	1.29421	65.7355	50.6978	-100.064	-275.606	35.9488	205.819	9.21977	25.9096	53.8369	-314.272	-96.9777	141.239	-129.376	145.647	-132.887	201.003	-104.43	548.239	-441.714	-44.7163	-76.9601	665.651	-427.367	50.5365	-106.95	123.528	-92.3495	-392.106	243.708	364.465	-403.392	144.983	-157.792	129.665
873	2	370.426	3.90409	1.2772	64.1361	49.0697	-101.986	-267.992	25.441	192.881	24.2198	23.5149	53.8421	-314.302	-96.9452	141.233	-129.374	145.645	-132.005	203.111	-107.358	550.911	-443.72	-45.239	-76.9004	663.667	-425.545	50.742	-107.021	123.923	-92.3495	-392.106	243.709	364.465	-403.392	144.983	-157.792	129.665
873	3	340.915	3.8935	1.29302	63.9517	49.3529	-101.625	-274.708	32.9972	196.938	18.7727	24.2995	53.8392	-314.293	-96.9547	141.241	-129.378	145.645	-132.013	203.125	-107.372	551.286	-444.049	-45.2544	-76.9329	663.887	-425.646	50.1329	-106.471	123.845	-95.1484	-383.809	234.884	368.879	-409.466	145.878	-157.792	129.665
873	4	413.729	3.90375	1.25622	66.3483	50.5138	-101.625	-274.708	32.9972	196.938	18.7727	24.2995	55.1355	-321.189	-90.7604	138.324	-127.994	146.596	-133.418	199.458	-102.637	544.113	-438.533	-44.0471	-77.265	666.587	-427.131	46.6211	-103.672	123.056	-90.7689	-394.679	247.852	356.677	-394.466	144.929	-157.792	129.665
873	5	391.825	3.91168	1.2691	64.6661	48.6694	-101.625	-274.708	32.9972	196.938	18.7727	24.2995	55.1355	-321.189	-90.7604	138.324	-127.994	146.596	-133.418	199.458	-102.637	544.113	-438.533	-44.0471	-77.265	666.587	-427.131	46.6211	-103.672	123.056	-93.8689	-390.724	241.408	367.372	-409.466	147.74	-157.618	132.065
873	6	391.825	3.91168	1.2691	64.6661	48.6694	-101.625	-274.708	32.9972	196.938	18.7727	24.2995	55.1355	-321.189	-90.7604	138.324	-127.994	146.596	-133.418	199.458	-102.637	544.113	-438.533	-44.0471	-77.265	666.587	-427.131	46.6211	-103.672	123.056	-93.8689	-390.724	241.408	367.372	-409.466	147.74	-157.618	132.065
874	1	445.422	3.93771	1.27721	65.7772	50.5804	-98.6896	-277.788	39.4656	210.113	3.77267	27.2637	55.2805	-321.108	-90.292	139.591	-129.312	146.138	-130.515	209.874	-113.763	547.077	-441.08	-45.3789	-77.265	666.587	-427.131	46.6211	-103.672	123.056	-93.8689	-390.724	241.408	367.372	-409.466	147.74	-157.618	132.065
874	2	366.327	3.96123	1.26329	64.6357	49.3414	-101.401	-275.498	34.0155	196.953	18.7727	24.6287	55.2847	-321.123	-90.2681	139.602	-129.324	146.13	-130.233	209.856	-114.628	549.594	-443.069	-45.5282	-77.4109	665.377	-425.835	46.5027	-103.648	123.486	-93.8689	-390.724	241.408	367.372	-409.466	147.74	-157.618	132.065
874	3	436.807	3.84485	1.33281	62.6596	47.87	-101.423	-275.533	33.9619	196.566	19.192	24.5603	53.2258	-316.506	-95.1728	138.547	-126.34	146.087	-130.763	207.773	-112.541	554.133	-446.747	-45.7314	-78.1621	664.488	-425.236	46.7472	-104.467	124.82	-98.6463	-379.366	228.626	379.475	-424.248	149.313	-157.561	132.099
874	4	379.131	3.86696	1.28306	65.2556	48.4634	-101.423	-275.533	33.9619	196.566	19.192	24.5603	53.2258	-316.506	-95.1728	138.547	-126.34	146.087	-133.21	202.163	-104.937	540.408	-436.175	-43.4914	-78.4037	669.039	-427.667	40.5719	-99.2835	123.04	-93.9764	-391.929	243.063	367.254	-409.248	148.789	-157.561	132.099
874	5	444.285	3.91052	1.31513	65.3496	51.0596	-101.38	-275.839	34.3591	197.026	18.6724	24.6314	52.9364	-314.17	-97.1062	139.912	-127.473	145.746	-128.965	215.834	-120.979	556.031	-448.322	-46.3272	-76.5576	661.268	-422.851	47.4379	-103.732	123.349	-93.3578	-392.287	244.488	363.443	-404.188	149.757	-162.475	129.741
874	6	444.285	3.91052	1.31513	65.3496	51.0596	-101.38	-275.839	34.3591	197.026	18.6724	24.6314	52.9364	-314.17	-97.1062	139.912	-127.473	145.746	-128.965	215.834	-120.979	556.031	-448.322	-46.3272	-76.5576	661.268	-422.851	47.4379	-103.732	123.349	-93.3578	-392.287	244.488	363.443	-404.188	149.757	-162.475	129.741
875	1	414.635	3.92755	1.32479	66.5205	53.1547	-99.0894	-277.447	38.613	207.9	6.29177	26.8585	52.9372	-314.169	-97.1043	139.919	-127.48	145.743	-124.983	229.185	-135.979	562.969	-453.755	-48.2002	-76.5576	661.268	-422.851	47.4379	-103.732	123.349	-93.3578	-392.287	244.488	363.443	-404.188	149.757	-162.475	129.741
875	2	381.506	3.95918	1.3099	64.4677	50.7591	-101.743	-267.666	25.8798	195.401	21.2918	24.185	52.9372	-314.169	-97.1043	139.919	-127.48	145.743	-126.346	222.916	-129.389	560.691	-451.684	-47.8715	-77.079	658.539	-420.488	48.0327	-104.619	124.855	-93.3578	-392.287	244.488	363.443	-404.188	149.757	-162.475	129.741
875	3	388.852	3.89614	1.30456	62.38	48.5872	-101.743	-267.666	25.8798	195.401	21.2918	24.185	52.108	-313.037	-100.482	136.814	-123.704	147.556	-127.99	217.294	-123.254	559.738	-451.043	-47.1535	-76.9271	658.984	-420.832	47.1485	-103.658	124.389	-99.4169	-378.75	229.597	375.559	-419.188	152.678	-162.475	129.741
875	4	380.656	3.89726	1.2738	63.762	48.1987	-101.743	-267.666	25.8798	195.401	21.2918	24.185	52.108	-313.037	-100.482	136.814	-123.704	147.556	-131.818	207.117	-110.349	544.738	-439.289	-44.597	-77.2072	662.208	-422.664	43.4549	-100.707	123.375	-96.5523	-386.134	238.159	368.402	-410.176	152.364	-162.475	129.741
875	5	513.66	3.906	1.32536	63.3137	50.7691	-101.719	-267.881	26.1445	195.657	20.9976	24.2237	51.8313	-311.522	-101.972	137.19	-123.805	147.493	-131.437	207.756	-111.344	546.533	-440.617	-44.9045	-73.951	649.132	-415.781	58.5527	-110.916	124.657	-96.2247	-386.679	240.27	364.25	-404.264	154.806	-169.137	126.563
875	6	513.66	3.906	1.32536	63.3137	50.7691	-101.719	-267.881	26.1445	195.657	20.9976	24.2237	51.8313	-311.522	-101.972	137.19	-123.805	147.493	-131.437	207.756	-111.344	546.533	-440.617	-44.9045	-73.951	649.132	-415.781	58.5527	-110.916	124.657	-96.2247	-386.679	240.27	364.25	-404.264	154.806	-169.137	126.563
876	1	418.293	3.92016	1.34036	64.9102	53.1895	-99.3482	-276.164	37.1671	207.785	6.71678	26.5746	51.8314	-311.522	-101.971	137.19	-123.805	147.493	-127.598	221.467	-126.344	546.547	-440.459	-46.1796	-73.951	649.132	-415.781	58.5527	-110.916	124.657	-96.2247	-386.679	240.27	364.25	-404.264	154.806	-169.137	126.563
876	2	399.226	3.9658	1.32001	64.1705	52.2302	-102	-267.959	26.0153	195.173	21.7168	23.8938	51.8314	-311.522	-101.971	137.19	-123.805	147.493	-127.984	219.386	-124.368	547.456	-441.138	-46.1726	-74.2625	647.353	-414.261	58.9617	-111.519	125.621	-94.1607	-390.846	245.163	358.899	-397.907	153.626	-169.137	126.563
876	3	410.579	3.90282	1.31965	62.5074	50.071	-102	-267.959	26.0153	195.173	21.7168	23.8938	50.575	-307.619	-106.998	136.675	-121.934	148.161	-128.989	215.898	-120.714	551.474	-444.503	-46.1066	-74.1329	650.191	-415.962	54.6728	-107.415	123.937	-98.8474	-380.187	232.923	371.069	-412.601	155.937	-169.137	126.563
876	4	433.906	3.89762	1.27961	64.4847	50.223	-102	-267.959	26.0153	195.173	21.7168	23.8938	50.575	-307.619	-106.998	136.675	-121.934	148.161	-132.195	206.819	-109.357	536.474	-432.732	-43.7432	-74.7017	654.93	-418.782	50.4951	-104.368	122.746	-95.5686	-388.452	242.83	361.773	-400.906	155.585	-169.137	126.563
876	5	416.084	3.88333	1.32351	62.8302	48.7007	-101.972	-268.348	26.4624	195.459	21.3711	23.9422	50.2581	-306.089	-108.511	137.009	-121.891	148.048	-132.369	206.043	-108.638	538.741	-434.467	-43.924	-74.7447	652.64	-417.542	52.8437	-106.375	123.946	-95.7283	-388.683	239.105	371.877	-414.586	150.726	-162.643	130.119
876	6	416.084	3.88333	1.32351	62.8302	48.7007	-101.972	-268.348	26.4624	195.459	21.3711	23.9422	50.2581	-306.089	-108.511	137.009	-121.891	148.048	-132.369	206.043	-108.638	538.741	-434.467	-43.924	-74.7447	652.64	-417.542	52.8437	-106.375	123.946	-95.7283	-388.683	239.105	371.877	-414.586	150.726	-162.643	130.119
877	1	406.834	3.89813	1.33675	64.3518	51.0919	-99.5115	-276.111	37.0079	207.554	7.06674	26.4352	50.2597	-306.09	-108.507	137.015	-121.898	148.046	-128.368	219.634	-123.638	538.06	-433.6	-45.3526	-74.7447	652.64	-417.542	52.8437	-106.375	123.946	-95.7283	-388.683	239.105	371.877	-414.586	150.726	-162.643	130.119
877	2	383.322	3.92692	1.32265	62.4229	49.1211	-102.091	-266.355	24.3013	195.167	22.0667	23.6757	50.2597	-306.09	-108.507	137.015	-121.898	148.046	-129.075	216.427	-120.48	539.886	-435.032	-45.3102	-75.1213	650.027	-415.447	54.1389	-107.822	125.356	-95.7283	-388.683	239.105	371.877	-414.586	150.726	-162.643	130.119
877	3	393.03	3.89326	1.32678	62.5632	48.6056	-102.091	-266.355	24.3013	195.167	22.0667	23.6757	49.3157	-301.887	-113.352	138.03	-121.749	148.338	-129.408	215.66	-119.823	545.27	-439.554	-45.4673	-75.2868	653.734	-417.719	49.0536	-103.264	123.779	-97.206	-385.035	235.208	374.269	-417.802	151.113	-162.643	130.119
877	4	466.208	3.89659	1.28489	64.6757	49.3843	-102.091	-266.355	24.3013	195.167	22.0667	23.6757	50.439	-309.733	-106.223	133.487	-118.817	149.398	-130.939	211.2	-114.179	535.748	-432.089	-44.1139	-75.6391	657.14	-419.684	45.7268	-100.757	122.829	-93.4984	-393.572	245.789	361.967	-402.802	150.779	-162.643	130.119
877	5	457.868	3.94567	1.31393	64.7006	51.3389	-102.091	-266.355	24.3013	195.167	22.0667	23.6757	50.439	-309.733	-106.223	133.487	-118.817	149.398	-128.359	221.069	-125.673	550.748	-443.8	-46.1109	-74.2823	653.405	-418.673	53.2954	-106.106	123.407	-93.5555	-393.697	246.59	360.41	-400.722	152.127	-167.742	128.314
877	6	457.868	3.94567	1.31393	64.7006	51.3389	-102.091	-266.355	24.3013	195.167	22.0667	23.6757	50.439	-309.733	-106.223	133.487	-118.817	149.398	-128.359	221.069	-125.673	550.748	-443.8	-46.1109	-74.2823	653.405	-418.673	53.2954	-106.106	123.407	-93.5555	-393.697	246.59	360.41	-400.722	152.127	-167.742	128.314
878	1	440.298	3.95261	1.33211	66.3024	53.8852	-100.096	-273.884	34.1135	205.074	10.1924	25.7546	50.4392	-309.734	-106.223	133.487	-118.818	149.398	-124.588	234.457	-140.673	555.865	-447.946	-47.533	-74.2823	653.405	-418.673	53.2954	-106.106	123.407	-93.5555	-393.697	246.59	360.41	-400.722	152.127	-167.742	128.314
878	2	452.563	3.99581	1.30857	65.9916	53.2298	-102.692	-265.6	22.9382	192.465	25.1924	23.1038	50.4392	-309.734	-106.223	133.487	-118.818	149.398	-125.582	230.052	-135.93	553.512	-445.943	-47.1937	-74.5531	651.761	-417.305	54.0033	-106.985	124.327	-90.7961	-398.922	252.775	352.422	-391.241	150.545	-167.742	128.314
878	3	459.4	3.98759	1.30767	63.8747	51.0605	-102.692	-265.6	22.9382	192.465	25.1924	23.1038	50.3268	-309.438	-106.636	133.431	-118.666	149.486	-125.734	229.367	-135.209	553.493	-445.933	-47.1599	-74.5528	651.763	-417.307	54.002	-106.983	124.326	-94.3642	-392.589	244.871	365.265	-406.241	152.922	-167.742	128.314
878	4	447.312	3.92927	1.3063	65.6207	51.8995	-102.66	-265.9	23.3035	192.82	24.7846	23.1537	50.4863	-312.747	-104.208	131.042	-116.766	150.53	-129.132	217.997	-121.668	540.685	-435.75	-45.2173	-75.0085	651.847	-416.941	53.354	-107.01	124.734	-91.4668	-398.665	252.903	353.553	-392.315	152.305	-167.577	128.381
878	5	438.644	3.93323	1.31063	63.6822	49.7891	-102.66	-265.9	23.3035	192.82	24.7846	23.1537	50.4863	-312.747	-104.208	131.042	-116.766	150.53	-129.132	217.997	-121.668	540.685	-435.75	-45.2173	-75.0085	651.847	-416.941	53.354	-107.01	124.734	-94.1061	-394.657	246.505	365.591	-407.315	153.544	-166.187	129.751
878	6	438.644	3.93323	1.31063	63.6822	49.7891	-102.66	-265.9	23.3035	192.82	24.7846	23.1537	50.4863	-312.747	-104.208	131.042	-116.766	150.53	-129.132	217.997	-121.668	540.685	-435.75	-45.2173	-75.0085	651.847	-416.941	53.354	-107.01	124.734	-94.1061	-394.657	246.505	365.591	-407.315	153.544	-166.187	129.751
879	1	413.996	3.94708	1.3263	65.3914	52.3629	-100.504	-274.502	34.7119	205.611	9.7846	25.579	50.4919	-312.752	-104.194	131.061	-116.788	150.523	-126.016	229.147	-134.004	543.489	-437.976	-46.3514	-74.9847	651.885	-416.966	53.2801	-106.921	124.677	-94.1061	-394.657	246.505	365.591	-407.315	153.544	-166.187	129.751
879	2	420.728	3.99733	1.31114	64.8382	51.5518	-103.165	-267.461	24.8555	192.811	24.7846	23.0029	50.4919	-312.752	-104.194	131.061	-116.788	150.523	-126.614	226.182	-130.972	543.086	-437.608	-46.2028	-75.3003	650.261	-415.552	53.8055	-107.672	125.604	-91.9529	-398.73	251.2	359.882	-400.477	152.381	-166.187	129.751
879	3	436.312	3.95016	1.30396	63.029	49.3117	-103.165	-267.461	24.8555	192.811	24.7846	23.0029	49.6105	-309.596	-107.874	131.002	-115.81	150.73	-127.261	223.588	-128.337	545.315	-439.401	-46.2152	-75.1191	652.219	-416.791	51.2717	-105.222	124.427	-96.0326	-390.578	241.557	372.519	-415.477	154.51	-166.187	129.751
879	4	473.51	3.94908	1.27598	65.1363	50.1597	-103.165	-267.461	24.8555	192.811	24.7846	23.0029	50.6719	-317.158	-101.225	126.97	-113.323	152.025	-129.02	217.961	-121.378	534.228	-430.621	-44.7698	-75.533	655.539	-418.683	48.1477	-102.952	123.571	-92.8986	-397.248	250.355	359.99	-400.477	154.372	-166.187	129.751
879	5	475.48	3.95473	1.32999	65.2408	52.3306	-103.146	-267.752	25.1945	193.09	24.4648	23.0325	50.3486	-315.597	-102.501	127.926	-113.978	151.723	-126.907	225.874	-130.903	551.242	-443.998	-46.7665	-74.4179	650.05	-416.136	55.1479	-107.957	124.898	-92.9312	-397.365	251.129	358.237	-398.247	155.674	-171.128	128.199
879	6	475.48	3.95473	1.32999	65.2408	52.3306	-103.146	-267.752	25.1945	193.09	24.4648	23.0325	50.3486	-315.597	-102.501	127.926	-113.978	151.723	-126.907	225.874	-130.903	551.242	-443.998	-46.7665	-74.4179	650.05	-416.136	55.1479	-107.957	124.898	-92.9312	-397.365	251.129	358.237	-398.247	155.674	-171.128	128.199
880	1	428.216	3.96244	1.34692	66.6505	54.6887	-101.495	-272.945	32.3202	201.821	14.2304	24.7733	50.3487	-315.597	-102.501	127.927	-113.979	151.723	-123.251	239.103	-145.903	559.594	-450.792	-48.3069	-74.4178	650.05	-416.136	55.1476	-107.956	124.897	-92.9312	-397.365	251.129	358.237	-398.247	155.674	-171.128	128.199
880	2	416.13	3.95046	1.34015	65.7915	52.9478	-102.049	-271.525	30.2758	198.905	17.5932	24.2301	50.3487	-315.597	-102.501	127.927	-113.979	151.723	-126.591	226.819	-131.485	544.594	-438.417	-46.5832	-74.5357	649.555	-415.689	55.241	-108.148	125.199	-92.9312	-397.365	251.129	358.237	-398.247	155.674	-171.128	128.199
880	3	482.244	3.93625	1.34254	63.8559	51.2646	-102.049	-271.525	30.2758	198.905	17.5932	24.2301	49.875	-313.141	-105.139	128.744	-114.271	151.741	-126.272	227.879	-132.962	548.771	-441.888	-46.9034	-74.5452	649.867	-415.923	55.0071	-107.944	125.102	-97.2508	-388.892	241.023	370.684	-413.247	158.036	-171.128	128.199
880	4	423.459	3.92599	1.32279	65.9194	52.4949	-102.009	-272.092	30.9502	199.489	16.9158	24.3047	50.7011	-318.34	-100.514	126.776	-113.505	152.667	-128.21	221.604	-125.257	537.629	-433.081	-45.4408	-74.6884	649.539	-414.879	52.932	-106.303	124.724	-93.7579	-396.487	250.731	357.514	-397.43	157.629	-171.07	128.22
880	5	628.424	3.95868	1.36987	65.7946	54.5428	-102.009	-272.092	30.9502	199.489	16.9158	24.3047	50.7011	-318.34	-100.514	126.776	-113.505	152.667	-128.21	221.604	-125.257	537.629	-433.081	-45.4408	-72.1047	643.664	-414.687	67.932	-116.757	126.715	-94.4069	-395.801	251.282	354.808	-394.328	161.164	-178.904	126.588
880	6	628.424	3.95868	1.36987	65.7946	54.5428	-102.009	-272.092	30.9502	199.489	16.9158	24.3047	50.7011	-318.34	-100.514	126.776	-113.505	152.667	-128.21	221.604	-125.257	537.629	-433.081	-45.4408	-72.1047	643.664	-414.687	67.932	-116.757	126.715	-94.4069	-395.801	251.282	354.808	-394.328	161.164	-178.904	126.588
881	1	544.73	3.96093	1.38009	66.5199	56.2318	-100.148	-274.765	35.0236	204.751	10.3781	25.84	50.6353	-317.897	-101.02	126.746	-113.398	152.707	-124.588	235.233	-140.385	543.828	-438.139	-46.8356	-71.5973	641.95	-413.506	68.6966	-117.004	126.982	-94.4785	-395.537	250.966	355.216	-394.771	161.265	-178.895	126.591
881	2	567.738	4.00955	1.35554	67.6735	56.7663	-102.637	-271.225	29.1026	194.088	22.7195	23.6672	50.6353	-317.897	-101.02	126.746	-113.398	152.707	-125.541	230.634	-135.466	540.724	-435.542	-46.4645	-71.9808	640.576	-412.263	68.9681	-117.637	127.905	-90.5059	-402.895	259.909	342.38	-379.771	158.66	-178.895	126.591
881	3	619.915	3.97482	1.34744	70.1409	58.1323	-101.289	-282.391	42.9621	206.828	7.71951	25.9038	49.7581	-313.848	-105.194	127.542	-113.195	152.518	-125.674	230.135	-135.199	545.076	-439.083	-46.7291	-72.3293	649.211	-417.899	61.3816	-111.045	124.468	-90.5059	-402.895	259.909	342.38	-379.771	158.66	-178.895	126.591
881	4	578.945	3.97077	1.33705	67.9906	55.7556	-101.289	-282.391	42.9621	206.828	7.71951	25.9038	50.0041	-315.692	-103.608	126.607	-112.633	152.883	-126.551	226.944	-131.356	539.256	-434.423	-46.0515	-72.5404	650.416	-418.576	60.3242	-110.34	124.195	-93.7913	-397.486	253.104	355.626	-394.771	161.767	-178.895	126.591
881	5	633.325	3.97663	1.34631	66.3225	53.9198	-101.289	-282.391	42.9621	206.828	7.71951	25.9038	50.0041	-315.692	-103.608	126.607	-112.633	152.883	-126.551	226.944	-131.356	539.256	-434.423	-46.0515	-72.7363	651.463	-419.436	60.2523	-110.462	124.288	-96.545	-393.888	247.077	367.395	-409.771	164.289	-178.573	128.312
881	6	633.325	3.97663	1.34631	66.3225	53.9198	-101.289	-282.391	42.9621	206.828	7.71951	25.9038	50.0041	-315.692	-103.608	126.607	-112.633	152.883	-126.551	226.944	-131.356	539.256	-434.423	-46.0515	-72.7363	651.463	-419.436	60.2523	-110.462	124.288	-96.545	-393.888	247.077	367.395	-409.771	164.289	-178.573	128.312
882	1	581.269	3.97241	1.35344	66.485	54.8073	-100.279	-279.589	40.3392	206.84	7.61567	26.2445	50.0041	-315.692	-103.608	126.607	-112.633	152.883	-123.226	240.349	-146.356	549.913	-443.201	-47.5487	-72.7363	651.463	-419.436	60.2523	-110.462	124.288	-96.545	-393.888	247.077	367.395	-409.771	164.289	-178.573	128.312
882	2	530.242	4.02417	1.33862	65.7885	53.6049	-103.203	-273.791	31.5891	194.125	22.6157	23.48	50.0041	-315.692	-103.608	126.607	-112.633	152.883	-124.646	233.576	-138.989	544.346	-438.531	-46.974	-73.0612	649.598	-417.815	60.8773	-111.354	125.309	-94.2404	-398.489	252.283	361.639	-402.866	163.066	-178.573	128.312
882	3	622.111	3.92324	1.38444	63.71	51.8961	-103.225	-273.822	31.5625	193.868	22.8895	23.4335	48.3407	-311.763	-107.108	127.88	-112.233	152.123	-125.041	231.916	-137.334	546.106	-439.933	-47.0129	-73.2181	648.954	-417.393	61.2761	-111.857	125.744	-98.5459	-389.485	241.869	373.943	-417.615	165.036	-178.627	128.294
882	4	520.953	3.9187	1.34763	65.7175	52.4028	-103.225	-273.822	31.5625	193.868	22.8895	23.4335	49.4751	-319.733	-100.185	123.779	-109.822	153.645	-127.079	224.687	-128.543	531.765	-428.459	-45.3419	-73.7661	652.787	-419.552	57.9508	-109.517	124.732	-95.7147	-395.935	250.379	361.344	-402.615	165.353	-178.627	128.294
882	5	545.667	3.92173	1.34758	63.9994	50.2058	-103.225	-273.822	31.5625	193.868	22.8895	23.4335	49.4751	-319.733	-100.185	123.779	-109.822	153.645	-127.079	224.687	-128.543	531.765	-428.459	-45.3419	-73.7661	652.787	-419.552	57.9508	-109.517	124.732	-96.0142	-396.712	247.402	372.663	-417.615	160.125	-170.953	131.61
882	6	545.667	3.92173	1.34758	63.9994	50.2058	-103.225	-273.822	31.5625	193.868	22.8895	23.4335	49.4751	-319.733	-100.185	123.779	-109.822	153.645	-127.079	224.687	-128.543	531.765	-428.459	-45.3419	-73.7661	652.787	-419.552	57.9508	-109.517	124.732	-96.0142	-396.712	247.402	372.663	-417.615	160.125	-170.953	131.61
883	1	500.609	3.93426	1.36186	65.4259	52.6303	-100.758	-277.908	38.3223	205.671	9.2671	25.8566	49.4751	-319.733	-100.185	123.779	-109.822	153.645	-123.795	238.467	-143.543	539.287	-434.688	-46.6371	-73.7661	652.787	-419.552	57.9508	-109.517	124.732	-96.0142	-396.712	247.402	372.663	-417.615	160.125	-170.953	131.61
883	2	494.053	4.012	1.35114	65.0034	51.6972	-103.955	-272.498	30.0597	192.888	24.2671	23.2347	49.4751	-319.733	-100.185	123.779	-109.822	153.645	-125.139	231.217	-135.838	534.109	-430.293	-46.1866	-74.3285	650.742	-417.727	58.6245	-110.665	126.096	-93.2489	-402.292	253.522	365.825	-409.395	158.755	-170.953	131.61
883	3	540.731	3.95029	1.37195	63.0686	50.3379	-103.939	-272.968	30.5931	193.261	23.8296	23.2709	48.3029	-314.188	-105.65	125.416	-110.113	153.158	-125.634	229.15	-133.921	539.519	-434.71	-46.5091	-74.3957	648.695	-416.118	59.1575	-111.169	126.681	-97.508	-393.301	243.327	377.364	-423.374	160.285	-171.159	131.531
883	4	491.68	3.94848	1.33748	65.263	51.049	-103.939	-272.968	30.5931	193.261	23.8296	23.2709	48.3029	-314.188	-105.65	125.416	-110.113	153.158	-127.214	223.349	-126.741	524.519	-422.785	-44.8323	-75.0704	654.078	-419.204	54.6497	-107.968	125.22	-95.0381	-398.464	250.518	365.119	-409.051	160.634	-171.159	131.531
883	5	517.379	3.93799	1.35136	63.8007	49.1174	-103.926	-273.26	30.947	193.612	23.4403	23.3065	48.2583	-313.051	-106.379	126.621	-111.269	152.785	-127.034	222.694	-126.217	521.963	-420.618	-44.8448	-75.0378	652.699	-417.894	53.5373	-106.814	125.275	-94.6198	-398.917	247.104	373.758	-421.95	151.923	-160.052	136.156
883	6	517.379	3.93799	1.35136	63.8007	49.1174	-103.926	-273.26	30.947	193.612	23.4403	23.3065	48.2583	-313.051	-106.379	126.621	-111.269	152.785	-127.034	222.694	-126.217	521.963	-420.618	-44.8448	-75.0378	652.699	-417.894	53.5373	-106.814	125.275	-94.6198	-398.917	247.104	373.758	-421.95	151.923	-160.052	136.156
884	1	441.49	3.94632	1.36593	65.0623	51.3539	-101.553	-277.312	37.3863	204.329	11.014	25.4752	48.2583	-313.051	-106.379	126.621	-111.269	152.785	-123.848	236.622	-141.217	528.117	-425.765	-45.96	-75.0378	652.699	-417.894	53.5373	-106.814	125.275	-94.6198	-398.917	247.104	373.758	-421.95	151.923	-160.052	136.156
884	2	447.293	3.99904	1.35968	63.9614	49.9567	-104.171	-269.605	26.8713	191.606	26.014	22.9533	48.2583	-313.051	-106.379	126.621	-111.269	152.785	-124.545	232.384	-136.909	526.636	-424.434	-45.8452	-75.4815	650.705	-416.189	54.3952	-107.967	126.478	-93.1668	-401.751	250.161	370.245	-417.649	151.281	-160.052	136.156
884	3	530.144	3.94249	1.34685	62.1893	48.0794	-104.171	-269.605	26.8713	191.606	26.014	22.9533	46.6617	-306.039	-114.12	126.67	-109.34	152.76	-125.702	229.003	-133.348	531.093	-427.99	-45.7816	-75.5512	651.806	-416.609	51.8743	-105.737	125.777	-97.9131	-390.817	238.034	382.493	-432.649	152.089	-160.052	136.156
884	4	476.771	3.95438	1.32811	64.1663	48.9998	-104.171	-269.605	26.8713	191.606	26.014	22.9533	47.7795	-314.51	-106.408	122.403	-106.814	154.079	-126.178	226.854	-130.574	522.22	-420.957	-44.9041	-75.9361	655.601	-418.788	48.5588	-103.33	124.673	-95.4493	-395.588	245.082	369.454	-417.649	152.615	-160.052	136.156
884	5	521.353	3.9774	1.3493	63.9472	50.8993	-104.158	-269.747	27.0463	191.782	25.8135	22.9775	47.5783	-313.173	-107.583	123.208	-107.369	153.874	-125.849	231.842	-135.778	538.669	-434.839	-45.7788	-74.317	648.322	-414.744	56.4699	-109.075	125.655	-95.11	-396.236	246.226	367.731	-415.054	153.583	-164.249	134.112
884	6	521.353	3.9774	1.3493	63.9472	50.8993	-104.158	-269.747	27.0463	191.782	25.8135	22.9775	47.5783	-313.173	-107.583	123.208	-107.369	153.874	-125.849	231.842	-135.778	538.669	-434.839	-45.7788	-74.317	648.322	-414.744	56.4699	-109.075	125.655	-95.11	-396.236	246.226	367.731	-415.054	153.583	-164.249	134.112
885	1	453.898	3.98481	1.36619	65.4614	53.4457	-102.341	-274.823	34.2635	201.844	14.1996	24.817	47.5783	-313.173	-107.583	123.208	-107.369	153.874	-122.758	245.509	-150.778	548.258	-442.834	-46.9546	-74.317	648.322	-414.744	56.4699	-109.075	125.655	-95.11	-396.236	246.226	367.731	-415.054	153.583	-164.249	134.112
885	2	480.932	4.01125	1.35922	63.4939	50.7927	-104.82	-267.313	23.9727	189.025	29.1996	22.3356	47.5783	-313.173	-107.583	123.208	-107.369	153.874	-124.939	234.232	-138.467	537.239	-433.536	-46.0619	-74.8402	646.144	-412.894	57.403	-110.384	127.057	-95.11	-396.236	246.226	367.731	-415.054	153.583	-164.249	134.112
885	3	505.102	3.89071	1.34817	64.2475	49.312	-104.82	-267.313	23.9727	189.025	29.1996	22.3356	44.805	-301.152	-120.876	122.499	-103.575	153.896	-126.081	229.544	-134.192	544.908	-439.363	-46.399	-74.4951	655.559	-417.996	43.3329	-97.6165	121.093	-96.8941	-392.413	241.952	372.248	-420.559	154.125	-164.249	134.112
885	4	556.875	3.88365	1.31364	66.1781	49.9128	-104.82	-267.313	23.9727	189.025	29.1996	22.3356	44.805	-301.152	-120.876	122.499	-103.575	153.896	-128.307	221.95	-124.884	529.908	-427.401	-44.5827	-74.8845	659.362	-420.139	39.5011	-94.7864	120.058	-94.1572	-397.67	248.919	361.031	-407.167	153.932	-164.249	134.112
885	5	527.019	3.92483	1.33867	66.267	51.9729	-104.818	-267.327	23.9916	189.048	29.1742	22.3388	44.7792	-300.79	-121.253	122.693	-103.709	153.894	-127.234	228.559	-132.21	545.041	-439.713	-45.7632	-73.589	655.748	-419.419	48.5578	-101.66	120.82	-93.413	-397.572	249.606	358.447	-403.281	155.401	-169.185	132.38
885	6	527.019	3.92483	1.33867	66.267	51.9729	-104.818	-267.327	23.9916	189.048	29.1742	22.3388	44.7792	-300.79	-121.253	122.693	-103.709	153.894	-127.234	228.559	-132.21	545.041	-439.713	-45.7632	-73.589	655.748	-419.419	48.5578	-101.66	120.82	-93.413	-397.572	249.606	358.447	-403.281	155.401	-169.185	132.38
886	1	466.575	3.94363	1.34715	67.9423	54.6055	-103.153	-274.725	34.0489	202.249	14.1742	24.4368	44.7792	-300.79	-121.253	122.693	-103.709	153.894	-124.4	239.75	-144.74	552.317	-445.647	-46.9019	-73.589	655.748	-419.419	48.5578	-101.66	120.82	-93.413	-397.572	249.606	358.447	-403.281	155.401	-169.185	132.38
886	2	497.837	3.97884	1.32152	67.6746	54.0721	-105.394	-265.114	21.6519	189.59	29.1742	21.922	44.7792	-300.79	-121.253	122.693	-103.709	153.894	-124.948	236.883	-141.76	551.157	-444.603	-46.7795	-73.7766	654.269	-418.214	49.2067	-102.387	121.561	-90.581	-402.662	255.475	350.174	-393.331	153.909	-169.185	132.38
886	3	519.021	3.97846	1.32231	65.6943	52.0138	-105.341	-265.458	22.1194	190.242	28.4516	22.006	44.7685	-300.771	-121.291	122.671	-103.686	153.912	-124.977	236.735	-141.603	551.05	-444.515	-46.7674	-73.7766	654.269	-418.214	49.2067	-102.387	121.561	-94.1313	-396.861	248.466	362.855	-408.331	156.132	-169.185	132.38
886	4	549.41	3.95819	1.29328	67.1379	52.3032	-105.341	-265.458	22.1194	190.242	28.4516	22.006	45.1669	-305.066	-117.361	119.769	-101.665	154.601	-127.592	227.208	-130.263	536.05	-432.331	-45.0862	-74.104	656.217	-419.261	47.0906	-100.886	121.141	-91.5868	-401.665	254.845	352.469	-395.862	155.677	-169.185	132.38
886	5	549.539	3.96268	1.29944	65.2578	50.2988	-105.341	-265.458	22.1194	190.242	28.4516	22.006	45.1669	-305.066	-117.361	119.769	-101.665	154.601	-127.613	227.132	-130.177	535.948	-432.243	-45.0744	-74.104	656.217	-419.261	47.0906	-100.886	121.141	-95.129	-396.422	248.204	364.394	-410.862	158.515	-169.6	133.137
886	6	549.539	3.96268	1.29944	65.2578	50.2988	-105.341	-265.458	22.1194	190.242	28.4516	22.006	45.1669	-305.066	-117.361	119.769	-101.665	154.601	-127.613	227.132	-130.177	535.948	-432.243	-45.0744	-74.104	656.217	-419.261	47.0906	-100.886	121.141	-95.129	-396.422	248.204	364.394	-410.862	158.515	-169.6	133.137
887	1	486.311	3.97536	1.31367	66.9615	53.0955	-103.314	-273.222	32.4806	202.918	13.8242	24.1811	45.1669	-305.066	-117.361	119.769	-101.665	154.601	-124.298	240.741	-145.177	543.289	-438.309	-46.2863	-74.104	656.217	-419.261	47.0906	-100.886	121.141	-95.129	-396.422	248.204	364.394	-410.862	158.515	-169.6	133.137
887	2	521.267	4.01965	1.30132	66.2875	52.1017	-105.657	-264.605	21.1374	190.116	28.8242	21.7629	45.1669	-305.066	-117.361	119.769	-101.665	154.601	-124.807	237.766	-142.132	542.004	-437.16	-46.1758	-74.3419	654.676	-417.94	47.6105	-101.54	121.927	-92.9921	-400.464	252.728	358.867	-404.155	157.462	-169.6	133.137
887	3	588.791	3.90455	1.34838	64.2798	50.2098	-105.66	-264.591	21.1147	190.068	28.8753	21.7564	43.4462	-303.021	-119.32	120.193	-100.302	154.011	-125.068	236.411	-140.779	542.536	-437.558	-46.1924	-74.3992	654.519	-417.869	47.9017	-101.855	122.083	-97.1531	-392.652	243.744	371.27	-419.078	159.554	-169.609	133.133
887	4	542.132	3.90179	1.31391	66.2818	51.0706	-105.66	-264.591	21.1147	190.068	28.8753	21.7564	44.1012	-309.067	-113.818	116.187	-97.6137	155.055	-126.378	231.265	-134.596	530.981	-428.24	-44.9875	-74.7478	657.432	-419.454	44.7886	-99.53	121.3	-94.1438	-399.062	252.043	358.73	-404.078	159.456	-169.609	133.133
887	5	583.183	3.93483	1.34392	66.5325	53.0995	-105.648	-264.749	21.3129	190.297	28.6226	21.782	44.0292	-307.117	-115.5	117.827	-99.1064	154.783	-125.3	238.076	-142.21	546.542	-440.91	-46.1166	-73.4663	652.318	-416.867	50.4171	-103.212	122.01	-93.8911	-399.199	252.829	356.198	-400.855	160.453	-174.053	131.7
887	6	583.183	3.93483	1.34392	66.5325	53.0995	-105.648	-264.749	21.3129	190.297	28.6226	21.782	44.0292	-307.117	-115.5	117.827	-99.1064	154.783	-125.3	238.076	-142.21	546.542	-440.91	-46.1166	-73.4663	652.318	-416.867	50.4171	-103.212	122.01	-93.8911	-399.199	252.829	356.198	-400.855	160.453	-174.053	131.7
888	1	492.863	3.93794	1.35856	67.9131	55.5164	-104.487	-269.212	27.2241	197.368	20.4423	23.0069	44.0292	-307.117	-115.5	117.827	-99.1064	154.783	-122.189	251.437	-157.21	559.155	-451.417	-47.4543	-73.4663	652.318	-416.867	50.4171	-103.212	122.01	-93.8911	-399.199	252.829	356.198	-400.855	160.453	-174.053	131.7
888	2	649.11	4.06301	1.33221	68.8395	56.8409	-106.455	-259.762	15.201	184.422	35.4423	20.9327	45.2737	-310.17	-111.495	118.997	-101.199	154.149	-120.73	256.509	-163.505	569.068	-459.58	-48.4168	-73.7591	650.833	-415.607	50.8483	-103.845	122.84	-90.047	-406.125	260.9	344.173	-386.543	158.251	-174.053	131.7
888	3	664.81	3.95841	1.34477	69.4761	56.9951	-106.458	-259.704	15.1282	184.344	35.5194	20.922	43.7205	-306.431	-115.842	118.845	-99.7134	154.332	-120.68	256.029	-163.195	569.922	-460.239	-48.5469	-74.1257	650.181	-415.136	51.3241	-104.619	123.527	-87.1305	-410.768	266.644	332.064	-372.459	156.074	-173.818	131.74
888	4	646.561	3.9625	1.36531	70.5214	59.1392	-106.458	-259.704	15.1282	184.344	35.5194	20.922	43.7205	-306.432	-115.842	118.845	-99.7132	154.333	-117.934	269.363	-178.195	582.307	-471.086	-49.2914	-74.1257	650.181	-415.136	51.3241	-104.619	123.527	-89.1727	-407.884	263.552	339.275	-380.717	158.161	-173.818	131.74
888	5	1097.53	3.94664	1.34073	71.7295	57.9366	-106.459	-259.696	15.117	184.331	35.5325	20.9205	43.7082	-306.264	-115.992	118.974	-99.8078	154.303	-117.949	269.27	-178.092	582.224	-471.011	-49.2876	-77.7736	664.913	-424.294	40.192	-98.106	123.236	-86.7994	-412.259	267.27	331.459	-374.007	155.717	-168.896	136.421
888	6	1097.53	3.94664	1.34073	71.7295	57.9366	-106.459	-259.696	15.117	184.331	35.5325	20.9205	43.7082	-306.264	-115.992	118.974	-99.8078	154.303	-117.949	269.27	-178.092	582.224	-471.011	-49.2876	-77.7736	664.913	-424.294	40.192	-98.106	123.236	-86.7994	-412.259	267.27	331.459	-374.007	155.717	-168.896	136.421
889	1	694.834	3.93976	1.33233	71.1018	57.0533	-106.819	-252.69	5.90513	171.934	48.0198	19.5991	43.4177	-305.775	-115.991	114.821	-95.8555	153.959	-117.52	271.707	-180.845	582.319	-470.718	-49.4488	-77.7192	665.851	-424.917	37.7904	-95.7406	122.821	-86.9411	-410.812	266.068	329.226	-371.943	155.72	-169.156	136.528
889	2	646.896	4.02453	1.34788	71.7127	58.2676	-107.548	-257.012	12.6965	186.482	33.0198	20.9236	43.4177	-305.775	-115.991	114.821	-95.8555	153.959	-117.222	270.601	-180.238	584.964	-472.851	-49.8885	-78.0627	664.037	-423.446	39.3327	-97.4129	123.844	-88.0564	-409.967	264.724	336.423	-380.133	156.696	-169.156	136.528
889	3	584.822	4.03447	1.34949	73.1523	59.6578	-106.996	-266.931	24.9907	199.992	18.0198	22.2898	43.2388	-304.762	-117.087	115.063	-95.8851	153.949	-117.269	269.776	-179.474	584.824	-472.669	-49.9383	-77.9944	665.86	-424.796	37.7958	-96.0538	123.116	-88.0564	-409.967	264.724	336.423	-380.133	156.696	-169.156	136.528
889	4	547.36	4.04903	1.36519	72.6373	60.0039	-106.996	-266.931	24.9907	199.992	18.0198	22.2898	43.2388	-304.762	-117.087	115.063	-95.8851	153.949	-116.406	277.483	-187.438	588.566	-476.651	-49.5762	-78.0274	666.214	-424.914	37.1161	-95.5074	122.962	-91.9603	-404.169	258.635	348.984	-395.133	160.016	-169.156	136.528
889	5	614.402	4.01501	1.40614	71.0298	58.137	-106.968	-266.324	24.2221	198.925	19.1788	22.2099	42.9658	-305.394	-116.606	113.335	-94.0916	154.093	-116.267	277.981	-188.066	589.495	-477.4	-49.6869	-80.2254	669.848	-428.064	36.2659	-96.2629	125.495	-95.5718	-398.336	251.713	361.502	-409.371	162.329	-169.249	136.642
889	6	614.402	4.01501	1.40614	71.0298	58.137	-106.968	-266.324	24.2221	198.925	19.1788	22.2099	42.9658	-305.394	-116.606	113.335	-94.0916	154.093	-116.267	277.981	-188.066	589.495	-477.4	-49.6869	-80.2254	669.848	-428.064	36.2659	-96.2629	125.495	-95.5718	-398.336	251.713	361.502	-409.371	162.329	-169.249	136.642
890	1	521.765	3.99778	1.38884	70.6895	57.2301	-104.884	-269.753	28.788	203.289	13.69	23.5706	42.9674	-305.394	-116.605	113.34	-94.098	154.092	-118.509	274.197	-181.822	574.495	-465.314	-47.7032	-80.2254	669.848	-428.064	36.2659	-96.2629	125.495	-95.5718	-398.336	251.713	361.502	-409.371	162.329	-169.249	136.642
890	2	573.752	4.04517	1.40066	69.1697	55.965	-107.229	-259.16	15.6207	190.673	28.69	21.3876	42.9674	-305.394	-116.605	113.34	-94.098	154.092	-117.93	273.552	-182.025	579.454	-469.275	-48.4059	-80.8245	667.666	-426.285	38.3779	-98.6248	127.041	-95.5718	-398.336	251.713	361.502	-409.371	162.329	-169.249	136.642
890	3	588.463	4.02205	1.39545	68.0123	55.1061	-106.874	-265.634	23.1943	196.846	21.5708	22.0611	42.625	-303.533	-118.565	113.894	-94.2047	153.993	-117.976	272.074	-180.66	579.593	-469.262	-48.5583	-80.8237	667.675	-426.29	38.3612	-98.6097	127.036	-99.8615	-389.494	241.517	373.966	-424.371	164.234	-169.249	136.642
890	4	556.652	4.0597	1.39311	70.1097	56.8008	-106.874	-265.634	23.1943	196.846	21.5708	22.0611	43.5081	-308.452	-113.8	112.498	-94.0941	154.647	-117.961	274.996	-183.356	579.093	-469.364	-48.0531	-80.6927	668.877	-426.476	35.2835	-95.8988	125.982	-96.9143	-396.066	249.931	360.722	-409.371	164.095	-169.249	136.642
890	5	680.075	4.06299	1.3852	68.769	55.9099	-106.874	-265.634	23.1943	196.846	21.5708	22.0611	43.5081	-308.452	-113.8	112.498	-94.0941	154.647	-119.784	261.429	-168.356	569.66	-460.783	-47.7778	-79.4128	666.043	-426.912	46.8305	-105.355	126.747	-96.9065	-396.152	250.521	359.371	-407.256	165.763	-175.054	134.556
890	6	680.075	4.06299	1.3852	68.769	55.9099	-106.874	-265.634	23.1943	196.846	21.5708	22.0611	43.5081	-308.452	-113.8	112.498	-94.0941	154.647	-119.784	261.429	-168.356	569.66	-460.783	-47.7778	-79.4128	666.043	-426.912	46.8305	-105.355	126.747	-96.9065	-396.152	250.521	359.371	-407.256	165.763	-175.054	134.556
891	1	527.77	4.03714	1.3792	68.4133	55.2083	-105.76	-268.425	26.7797	200.269	17.3954	22.8693	43.4408	-306.964	-115.133	113.905	-95.341	154.389	-121.933	254.461	-159.441	554.539	-448.419	-46.2462	-79.204	662.996	-424.241	47.092	-105.274	126.97	-96.6991	-396.526	251.028	358.578	-406.28	165.767	-175.231	134.507
891	2	621.508	4.1185	1.39756	67.9147	55.509	-107.12	-261.687	18.3066	191.409	27.6901	21.5221	44.356	-309.722	-111.732	114.184	-96.3163	153.997	-119.937	262.742	-169.351	569.539	-460.863	-47.5142	-79.5046	661.506	-422.952	47.8634	-106.21	127.813	-96.6991	-396.526	251.028	358.578	-406.28	165.767	-175.231	134.507
891	3	695.876	4.09191	1.38924	65.9898	53.7839	-107.12	-261.687	18.3066	191.409	27.6901	21.5221	43.9478	-308.059	-113.532	114.282	-96.0166	153.955	-119.895	261.89	-168.738	570.593	-461.612	-47.7294	-79.5046	661.506	-422.952	47.8634	-106.21	127.813	-101.011	-387.805	241.025	371.133	-421.28	167.995	-175.231	134.507
891	4	569.096	4.05122	1.40092	69.007	56.7299	-107.106	-261.942	18.6069	191.677	27.3864	21.5459	43.6532	-306.415	-115.128	115.414	-96.8234	153.797	-118.171	269.676	-177.693	577.696	-468.158	-48.1382	-80.141	662.956	-422.444	42.2598	-101.778	127.034	-98.1141	-394.338	249.427	358.021	-405.881	168.609	-175.298	134.488
891	5	608.995	4.05186	1.3994	67.3395	54.6829	-107.106	-261.942	18.6069	191.677	27.3864	21.5459	43.6532	-306.415	-115.128	115.414	-96.8234	153.797	-118.083	270.206	-178.285	578.14	-468.556	-48.1604	-80.141	662.956	-422.444	42.2598	-101.778	127.034	-98.3689	-394.427	246.24	368.388	-420.881	159.214	-163.906	138.465
891	6	608.995	4.05186	1.3994	67.3395	54.6829	-107.106	-261.942	18.6069	191.677	27.3864	21.5459	43.6532	-306.415	-115.128	115.414	-96.8234	153.797	-118.083	270.206	-178.285	578.14	-468.556	-48.1604	-80.141	662.956	-422.444	42.2598	-101.778	127.034	-98.3689	-394.427	246.24	368.388	-420.881	159.214	-163.906	138.465
892	1	494.449	4.04134	1.38704	67.4689	54.302	-105.301	-268.003	26.4114	200.063	17.5733	23.089	43.6532	-306.415	-115.128	115.414	-96.8234	153.797	-120.119	265.392	-171.36	563.14	-456.356	-46.4732	-80.141	662.956	-422.444	42.2598	-101.778	127.034	-98.3689	-394.427	246.24	368.388	-420.881	159.214	-163.906	138.465
892	2	639.121	4.16734	1.41073	65.8533	52.9532	-107.319	-257.608	13.4766	187.209	32.5733	21.1146	45.1196	-310.686	-109.889	116.103	-98.625	153.226	-119.396	266.534	-173.399	569.542	-461.535	-47.1907	-80.6947	660.999	-420.777	43.4991	-103.288	128.377	-98.3689	-394.427	246.24	368.388	-420.881	159.214	-163.906	138.465
892	3	591.577	4.03514	1.41531	64.1291	51.9947	-107.311	-257.779	13.6805	187.413	32.347	21.1305	43.5609	-304.954	-115.776	117.471	-98.5747	152.904	-118.88	265.128	-172.861	574.503	-465.3	-48.0826	-81.2072	658.696	-418.702	43.5934	-103.694	129.507	-102.995	-383.725	234.417	380.342	-435.4	160.761	-163.727	138.556
892	4	562.217	4.06909	1.41234	66.8807	54.1903	-107.311	-257.779	13.6805	187.413	32.347	21.1305	43.5609	-304.954	-115.776	117.471	-98.5747	152.904	-118.335	272.366	-180.11	576.481	-467.679	-47.5136	-81.1492	662.333	-420.595	39.045	-99.7417	127.776	-99.4268	-391.84	244.107	367.591	-420.4	160.487	-163.727	138.556
892	5	638.972	4.06884	1.39862	65.3345	52.965	-107.311	-257.779	13.6805	187.413	32.347	21.1305	43.5609	-304.954	-115.776	117.471	-98.5747	152.904	-120.258	258.964	-165.11	566.453	-458.876	-47.0954	-79.7542	658.622	-419.794	48.8084	-107.654	128.245	-99.388	-391.952	244.332	367.303	-419.854	160.917	-167.395	136.952
892	6	638.972	4.06884	1.39862	65.3345	52.965	-107.311	-257.779	13.6805	187.413	32.347	21.1305	43.5609	-304.954	-115.776	117.471	-98.5747	152.904	-120.258	258.964	-165.11	566.453	-458.876	-47.0954	-79.7542	658.622	-419.794	48.8084	-107.654	128.245	-99.388	-391.952	244.332	367.303	-419.854	160.917	-167.395	136.952
893	1	500.817	4.065	1.39267	65.7675	52.8811	-106.154	-265.507	23.4254	198.266	20.0899	22.5352	43.5609	-304.954	-115.776	117.471	-98.5747	152.904	-122.38	251.813	-156.121	551.453	-446.557	-45.6291	-79.7542	658.622	-419.794	48.8084	-107.654	128.245	-99.388	-391.952	244.332	367.303	-419.854	160.917	-167.395	136.952
893	2	580.153	4.10191	1.39372	64.3794	51.079	-107.168	-258.344	14.7986	190.417	29.1875	21.5057	44.1176	-305.798	-114.549	118.185	-99.615	152.583	-124.558	240.577	-143.647	537.896	-435.12	-44.6677	-79.8886	654.102	-416.244	51.3908	-109.848	129.731	-97.9516	-394.87	247.489	363.978	-415.795	160.132	-167.233	137.021
893	3	583.89	4.05701	1.38177	62.3491	49.2266	-107.168	-258.344	14.7986	190.417	29.1875	21.5057	43.4641	-303.37	-117.325	117.875	-98.6723	152.616	-125.116	237.618	-140.675	537.372	-434.499	-44.6658	-79.8883	654.102	-416.245	51.3892	-109.846	129.73	-102.775	-384.121	235.631	376.406	-430.795	162.19	-167.233	137.021
893	4	616.041	4.05405	1.37687	64.8612	50.2976	-107.168	-258.653	15.1484	190.71	28.8677	21.5169	43.3881	-302.213	-118.221	119.093	-99.7662	152.364	-125.455	235.473	-138.052	525.993	-425.289	-43.7925	-80.3264	657.516	-417.538	44.8597	-104.353	128.306	-98.7593	-393.07	246.226	363.3	-414.723	162.268	-167.431	136.962
893	5	602.562	4.08631	1.3842	64.7657	51.9229	-107.168	-258.653	15.1484	190.71	28.8677	21.5169	43.3881	-302.213	-118.221	119.093	-99.7662	152.364	-125.239	239.829	-142.496	540.993	-437.884	-44.4919	-78.9575	653.876	-416.57	53.1679	-110.879	128.797	-98.726	-393.201	246.722	362.349	-413.154	163.514	-171.894	135.239
893	6	602.562	4.08631	1.3842	64.7657	51.9229	-107.168	-258.653	15.1484	190.71	28.8677	21.5169	43.3881	-302.213	-118.221	119.093	-99.7662	152.364	-125.239	239.829	-142.496	540.993	-437.884	-44.4919	-78.9575	653.876	-416.57	53.1679	-110.879	128.797	-98.726	-393.201	246.722	362.349	-413.154	163.514	-171.894	135.239
894	1	540.602	4.08386	1.39987	66.0846	54.2785	-106.036	-263.353	21.0155	196.58	22.0083	22.4813	43.3881	-302.213	-118.221	119.093	-99.7662	152.364	-122.411	253.486	-157.496	553.794	-448.754	-45.5808	-78.9575	653.876	-416.57	53.1679	-110.879	128.797	-98.726	-393.201	246.722	362.349	-413.154	163.514	-171.894	135.239
894	2	592.632	4.12662	1.41951	65.8741	55.0612	-106.725	-257.467	13.999	190.493	29.0634	21.731	43.8567	-303.189	-116.959	119.441	-100.456	152.203	-120.344	262.153	-167.722	568.306	-460.762	-46.834	-79.0308	650.099	-413.406	53.4557	-110.97	129.867	-98.3437	-393.7	247.138	361.786	-412.866	162.729	-171.046	135.773
894	3	647.338	4.08945	1.40976	64.0108	53.6024	-106.725	-257.467	13.999	190.493	29.0634	21.731	43.3108	-301.032	-119.449	119.263	-99.763	152.268	-120.197	261.526	-167.506	570.316	-462.246	-47.1607	-79.0308	650.099	-413.406	53.4557	-110.97	129.867	-103.165	-383.325	235.637	374.19	-427.866	164.96	-171.046	135.773
894	4	646.071	4.11229	1.42358	66.8526	55.9421	-106.725	-257.467	13.999	190.493	29.0634	21.731	44.1569	-307.999	-112.868	114.74	-96.8546	153.202	-118.786	270.408	-177.186	576.644	-467.951	-47.3127	-79.4119	653.688	-415.375	49.499	-107.788	128.772	-99.2005	-392.483	246.293	362.174	-412.866	165.08	-171.046	135.773
894	5	576.512	4.0924	1.41295	65.5334	54.262	-106.724	-256.921	13.4146	190.152	29.465	21.698	44.2167	-309.527	-111.528	113.013	-95.6087	153.492	-120.837	257.536	-162.543	564.068	-457.39	-46.6889	-78.5973	648.404	-411.329	51.3547	-108.713	128.736	-98.8002	-393.319	247.282	360.942	-411.531	164.679	-171.337	135.047
894	6	576.512	4.0924	1.41295	65.5334	54.262	-106.724	-256.921	13.4146	190.152	29.465	21.698	44.2167	-309.527	-111.528	113.013	-95.6087	153.492	-120.837	257.536	-162.543	564.068	-457.39	-46.6889	-78.5973	648.404	-411.329	51.3547	-108.713	128.736	-98.8002	-393.319	247.282	360.942	-411.531	164.679	-171.337	135.047
895	1	529.647	4.07676	1.40206	65.3526	53.4309	-105.965	-260.55	17.8736	194.425	24.4821	22.3496	44.2167	-309.527	-111.528	113.013	-95.6087	153.492	-122.984	249.987	-153.212	549.068	-445.059	-45.2549	-78.5973	648.404	-411.329	51.3547	-108.713	128.736	-98.8002	-393.319	247.282	360.942	-411.531	164.679	-171.337	135.047
895	2	691.321	4.18426	1.40365	63.9073	50.9405	-107.538	-250.852	5.6344	181.187	39.4821	20.786	45.4919	-312.502	-107.775	114.781	-98.0403	152.956	-125.214	238.228	-140.296	534.857	-433.036	-44.2827	-79.1753	647.285	-410.245	51.3391	-109.066	129.753	-97.426	-396.042	250.292	357.357	-407.211	163.94	-171.337	135.047
895	3	637.616	4.09498	1.40814	61.7851	49.1815	-107.54	-250.749	5.49937	180.999	39.685	20.7683	44.4065	-308.629	-111.844	115.113	-97.4655	152.825	-125.727	235.155	-137.238	534.554	-432.604	-44.3359	-79.8704	645.027	-408.296	51.6219	-109.729	131.194	-101.658	-387.353	240.526	369.428	-421.674	166.048	-171.402	135.023
895	4	694.075	4.112	1.4037	63.9947	50.4469	-107.54	-250.749	5.49937	180.999	39.685	20.7683	45.0324	-313.741	-107.292	111.519	-95.0164	153.745	-126.15	233.714	-135.401	527.397	-426.802	-43.6461	-80.0619	647.97	-410.07	49.1791	-107.772	130.334	-97.8224	-395.235	249.815	357.322	-406.674	165.382	-171.402	135.023
895	5	719.283	4.13687	1.43053	63.7686	52.5152	-107.54	-250.749	5.49937	180.999	39.685	20.7683	45.0324	-313.741	-107.292	111.519	-95.0164	153.745	-126.15	233.714	-135.401	527.397	-426.802	-43.6461	-77.4973	641.144	-408.465	64.1791	-119.343	131.674	-97.8654	-395.238	250.623	355.056	-403.343	168.062	-177.542	133.051
895	6	719.283	4.13687	1.43053	63.7686	52.5152	-107.54	-250.749	5.49937	180.999	39.685	20.7683	45.0324	-313.741	-107.292	111.519	-95.0164	153.745	-126.15	233.714	-135.401	527.397	-426.802	-43.6461	-77.4973	641.144	-408.465	64.1791	-119.343	131.674	-97.8654	-395.238	250.623	355.056	-403.343	168.062	-177.542	133.051
896	1	619.256	4.15202	1.42383	63.0945	52.1352	-106.915	-241.963	-5.48767	166.888	54.685	19.9484	45.0324	-313.741	-107.292	111.519	-95.0164	153.745	-124.439	242.566	-144.802	533.365	-432.04	-44.1338	-77.4973	641.144	-408.465	64.1791	-119.343	131.674	-97.8654	-395.238	250.623	355.056	-403.343	168.062	-177.542	133.051
896	2	686.13	4.256	1.50808	63.5281	53.0496	-108.491	-251.641	6.01177	181.108	39.8095	20.5298	46.244	-317.017	-103.2	112.667	-96.6496	153.088	-125.184	236.38	-138.78	529.59	-428.576	-44.0931	-80.6694	637.224	-404.672	64.3419	-121.627	137.107	-97.8011	-395.358	250.776	354.808	-403.045	168.071	-177.604	133.036
896	3	666.441	4.07881	1.41136	64.3171	51.2593	-108.491	-251.641	6.01177	181.108	39.8095	20.5298	43.4152	-307.578	-113.249	111.14	-92.5584	152.713	-127.433	224.789	-126.976	528.125	-426.649	-44.0834	-78.2241	642.705	-406.754	49.7202	-106.627	129.433	-97.8097	-395.341	250.757	354.833	-403.075	168.075	-177.604	133.036
896	4	705.852	4.07936	1.39226	66.6529	52.9121	-108.491	-251.641	6.01177	181.108	39.8095	20.5298	43.4152	-307.578	-113.249	111.14	-92.5584	152.713	-127.55	224.255	-126.3	524.345	-423.592	-43.7331	-78.3634	644.493	-407.794	48.2638	-105.51	128.926	-94.2088	-401.83	258.581	342.371	-388.075	166.495	-177.604	133.036
896	5	1096.46	4.06022	1.36282	67.7667	51.7426	-108.476	-251.552	5.93274	181.176	39.7462	20.5403	43.4126	-307.558	-113.254	111.36	-92.7524	152.708	-127.57	224.201	-126.228	524.604	-423.825	-43.7401	-80.913	655.615	-414.744	40.3203	-100.694	128.795	-90.3872	-408.883	265.841	331.246	-375.87	163.141	-173.779	135.814
896	6	1096.46	4.06022	1.36282	67.7667	51.7426	-108.476	-251.552	5.93274	181.176	39.7462	20.5403	43.4126	-307.558	-113.254	111.36	-92.7524	152.708	-127.57	224.201	-126.228	524.604	-423.825	-43.7401	-80.913	655.615	-414.744	40.3203	-100.694	128.795	-90.3872	-408.883	265.841	331.246	-375.87	163.141	-173.779	135.814
897	1	671.551	4.0766	1.35205	66.9848	51.0706	-107.892	-242.507	-5.28443	167.094	54.7462	19.7	43.4729	-307.6	-113.168	111.537	-92.9609	152.673	-125.905	231.745	-134.277	528.221	-426.996	-44.2346	-80.913	655.615	-414.744	40.3203	-100.694	128.795	-90.3872	-408.883	265.841	331.246	-375.87	163.141	-173.779	135.814
897	2	702.174	4.15267	1.39209	66.705	51.299	-108.342	-237.629	-7.59655	182.094	39.8266	21.5772	43.4843	-307.649	-113.115	111.532	-92.9672	152.673	-126.575	227.468	-130.285	530.485	-428.556	-44.4742	-81.6945	652.539	-412.41	42.5689	-103.074	130.889	-90.3872	-408.883	265.841	331.246	-375.87	163.141	-173.779	135.814
897	3	689.19	3.99842	1.32349	67.8782	50.2889	-108.342	-237.644	-7.58084	182.099	39.8206	21.5763	41.0865	-299.326	-122.39	110.405	-89.5355	152.629	-128.873	217.651	-120.226	532.01	-429.348	-44.3482	-78.6132	656.303	-413.211	27.902	-88.074	123.538	-90.3871	-408.883	265.841	331.245	-375.87	163.14	-173.779	135.814
897	4	658.131	4.02014	1.3258	67.3663	50.2421	-108.342	-237.644	-7.58084	182.099	39.8206	21.5763	41.2018	-300.389	-121.382	109.691	-89.0583	152.775	-129.51	216.069	-117.92	521.782	-421.316	-43.1515	-78.6132	656.303	-413.211	27.902	-88.074	123.538	-94.0675	-402.634	259.204	344.093	-390.87	166.177	-173.779	135.814
897	5	649.92	4.00739	1.35698	68.1383	50.3947	-108.337	-237.549	-7.68692	182.014	39.9132	21.5772	40.774	-300.174	-121.625	108.184	-87.2446	152.756	-129.667	215.401	-117.179	521.375	-420.942	-43.1057	-82.0849	673.223	-430.112	35.4762	-97.1648	127.884	-94.1043	-402.572	259.077	344.377	-391.238	166.048	-174.967	137.367
897	6	649.92	4.00739	1.35698	68.1383	50.3947	-108.337	-237.549	-7.68692	182.014	39.9132	21.5772	40.774	-300.174	-121.625	108.184	-87.2446	152.756	-129.667	215.401	-117.179	521.375	-420.942	-43.1057	-82.0849	673.223	-430.112	35.4762	-97.1648	127.884	-94.1043	-402.572	259.077	344.377	-391.238	166.048	-174.967	137.367
898	1	613.877	4.01296	1.36709	69.3888	52.3911	-108.101	-250.898	7.31308	193.53	27.1583	21.7306	40.775	-300.175	-121.623	108.186	-87.2475	152.755	-127.508	223.975	-126.389	523.087	-422.454	-43.7339	-82.0662	673.228	-430.114	35.4471	-97.1258	127.852	-94.1043	-402.572	259.077	344.377	-391.238	166.048	-174.967	137.367
898	2	690.694	4.05136	1.37047	66.6661	49.2912	-108.354	-245.229	1.01517	189.63	31.7232	21.5113	41.3044	-302.265	-119.282	108.242	-87.8013	152.722	-127.665	223.222	-125.642	523.302	-422.591	-43.7372	-82.173	672.893	-429.869	35.8272	-97.5207	128.127	-97.621	-396.705	252.18	357.047	-406.238	168.278	-174.967	137.367
898	3	649.174	3.96759	1.34731	69.0466	50.3725	-108.463	-259.25	16.0152	196.889	23.1155	21.4299	40.319	-297.364	-124.633	109.225	-87.5826	152.607	-128.525	220.25	-122.672	526.879	-425.456	-43.7943	-81.0609	678.414	-432.704	23.6777	-86.1458	123.804	-97.621	-396.705	252.18	357.047	-406.238	168.278	-174.967	137.367
898	4	631.443	3.98484	1.32853	71.0812	52.5295	-108.463	-259.25	16.0152	196.889	23.1155	21.4299	40.7292	-299.344	-122.619	109.067	-87.9896	152.787	-128.212	221.467	-123.965	526.066	-424.943	-43.7424	-80.8545	678.398	-432.304	22.3452	-84.8996	123.258	-94.3159	-402.704	259.574	344.054	-391.238	166.997	-174.967	137.367
898	5	618.55	3.97643	1.36579	71.9907	53.1784	-108.388	-259.747	16.5574	197.184	22.7512	21.4942	40.3355	-298.596	-123.521	108.211	-86.7715	152.871	-128.368	220.798	-123.228	525.842	-424.73	-43.6981	-84.5472	693.222	-448.12	30.2793	-93.782	128.682	-94.3409	-402.661	259.485	344.268	-391.507	166.914	-176.745	138.74
898	6	618.55	3.97643	1.36579	71.9907	53.1784	-108.388	-259.747	16.5574	197.184	22.7512	21.4942	40.3355	-298.596	-123.521	108.211	-86.7715	152.871	-128.368	220.798	-123.228	525.842	-424.73	-43.6981	-84.5472	693.222	-448.12	30.2793	-93.782	128.682	-94.3409	-402.661	259.485	344.268	-391.507	166.914	-176.745	138.74
899	1	584.275	3.96963	1.36984	72.6908	54.691	-106.769	-263.781	21.5857	201.167	17.6845	22.5085	40.336	-298.596	-123.521	108.213	-86.7733	152.87	-125.047	234.679	-138.228	531.735	-429.846	-44.7527	-84.5472	693.222	-448.12	30.2793	-93.782	128.682	-94.3409	-402.661	259.485	344.268	-391.507	166.914	-176.745	138.74
899	2	656.029	4.02251	1.37728	70.7516	52.6532	-108.28	-251.415	7.40327	192.148	28.7469	21.1493	41.2349	-302.264	-119.6	107.625	-86.9526	152.945	-126.555	227.437	-130.798	531.095	-429.002	-44.5979	-85.5215	691.773	-447.485	35.4155	-98.9941	131.004	-94.3902	-402.583	259.369	344.544	-391.834	166.879	-176.649	138.758
899	3	724.649	4.01224	1.35715	71.4636	52.6936	-108.239	-252.637	8.76656	193.005	27.7387	21.2107	41.1465	-301.837	-120.075	107.664	-86.8875	152.943	-126.609	227.235	-130.61	531.405	-429.244	-44.6094	-85.5041	691.865	-447.524	35.1463	-98.744	130.924	-90.8701	-408.395	266.18	331.863	-376.834	164.606	-176.649	138.758
899	4	651.986	4.01378	1.37583	71.3938	53.7302	-108.187	-254.924	10.9151	192.525	28.0298	21.1829	40.0161	-298.663	-123.384	106.44	-84.3811	152.706	-124.196	236.63	-140.891	533.254	-431.639	-45.0767	-85.0089	690.084	-444.959	32.316	-96.0844	129.526	-94.7066	-402.577	259.633	344.382	-392.35	168.324	-176.439	138.803
899	5	925.117	4.01281	1.42802	72.0153	53.8729	-108.187	-254.924	10.9151	192.525	28.0298	21.1829	40.0161	-298.663	-123.384	106.44	-84.3811	152.706	-127.924	223.233	-125.891	523.647	-421.937	-43.4941	-86.9771	701.928	-459.257	43.0581	-106.226	133.755	-94.7066	-402.577	259.633	344.382	-392.35	168.324	-182.404	140.477
899	6	925.117	4.01281	1.42802	72.0153	53.8729	-108.187	-254.924	10.9151	192.525	28.0298	21.1829	40.0161	-298.663	-123.384	106.44	-84.3811	152.706	-127.924	223.233	-125.891	523.647	-421.937	-43.4941	-86.9771	701.928	-459.257	43.0581	-106.226	133.755	-94.7066	-402.577	259.633	344.382	-392.35	168.324	-182.404	140.477
900	1	747.899	4.03221	1.43352	72.992	55.96	-106.064	-263.349	21.1168	200.689	18.0728	22.7277	40.754	-298.697	-123.146	108.769	-86.8901	152.502	-125.031	235.785	-139.336	528.859	-426.531	-44.3551	-87.007	701.93	-459.867	45.8065	-108.759	134.456	-94.7601	-402.488	259.518	344.615	-392.625	168.33	-182.363	140.483
900	2	810.009	4.09472	1.44887	71.0903	54.0405	-107.599	-250.544	6.70382	192.875	27.9978	21.2947	42.0718	-303.13	-118.205	109.038	-88.458	152.518	-126.475	228.577	-131.832	527.182	-424.766	-44.1598	-87.5937	700.377	-459.335	51.3813	-114.278	136.754	-94.7961	-402.428	259.447	344.744	-392.778	168.354	-182.338	140.487
900	3	810.978	4.08673	1.42834	71.6912	53.9696	-107.599	-250.544	6.70382	192.875	27.9978	21.2947	42.0288	-302.891	-118.466	109.171	-88.5404	152.509	-126.517	228.412	-131.676	527.419	-424.966	-44.1709	-87.5937	700.377	-459.335	51.3813	-114.278	136.754	-91.2395	-408.398	266.409	332.061	-377.778	166.151	-182.338	140.487
900	4	782.031	4.11711	1.42485	71.2716	54.3782	-107.599	-250.544	6.70382	192.875	27.9978	21.2947	42.0288	-302.891	-118.466	109.171	-88.5404	152.509	-124.253	237.056	-141.339	530.5	-428.223	-44.7904	-86.9178	697.314	-454.896	46.5479	-109.624	134.534	-95.3329	-402.693	260.04	343.731	-392.778	171.309	-182.338	140.487
900	5	880.572	4.10125	1.43249	71.3251	53.8896	-107.599	-250.544	6.70382	192.875	27.9978	21.2947	42.0288	-302.891	-118.466	109.171	-88.5404	152.509	-124.535	232.744	-136.92	515.5	-415.632	-44.1018	-86.9208	697.321	-454.898	46.5307	-109.61	134.534	-95.1571	-403.016	260.367	343.265	-392.251	171.096	-180.717	141.055
900	6	880.572	4.10125	1.43249	71.3251	53.8896	-107.599	-250.544	6.70382	192.875	27.9978	21.2947	42.0288	-302.891	-118.466	109.171	-88.5404	152.509	-124.535	232.744	-136.92	515.5	-415.632	-44.1018	-86.9208	697.321	-454.898	46.5307	-109.61	134.534	-95.1571	-403.016	260.367	343.265	-392.251	171.096	-180.717	141.055
901	1	631.74	4.13122	1.47524	72.2461	56.1767	-105.745	-260.474	18.0121	199.411	19.7322	22.4088	43.3658	-303.477	-116.77	114.023	-94.0024	151.612	-122.178	246.57	-151.206	523.697	-423.216	-44.5602	-87.9198	696.807	-454.978	49.5485	-112.972	136.714	-95.1881	-402.964	260.307	343.372	-392.38	171.116	-180.729	141.046
901	2	711.993	4.19457	1.51337	70.4292	54.3791	-107.016	-247.709	3.86957	191.885	29.1252	21.3359	44.5629	-307.497	-112.424	113.909	-95.0195	151.663	-123.112	239.294	-143.818	520.32	-419.911	-44.6191	-88.5288	695.257	-454.439	54.9876	-118.395	138.974	-95.2333	-402.891	260.222	343.533	-392.571	171.145	-180.746	141.039
901	3	736.562	4.1744	1.48248	70.9013	54.0211	-107.016	-247.709	3.86957	191.885	29.1252	21.3359	44.2981	-306.473	-113.538	114.001	-94.8035	151.626	-123.354	238.169	-142.646	520.47	-419.986	-44.6212	-88.5386	695.643	-454.579	53.7479	-117.257	138.7	-91.6389	-408.725	266.957	330.909	-377.571	168.848	-180.746	141.039
901	4	695.728	4.17287	1.4632	70.1678	53.6488	-107.016	-247.709	3.86957	191.885	29.1252	21.3359	44.2981	-306.473	-113.538	114.001	-94.8035	151.626	-123.312	238.419	-142.91	520.656	-420.173	-44.6287	-86.7325	689.013	-446.279	48.234	-111.56	134.634	-95.8238	-402.327	260.049	342.323	-392.571	173.337	-180.746	141.039
901	5	767.538	4.14592	1.4667	70.2204	52.8049	-107.02	-247.653	3.79469	191.788	29.233	21.3252	44.216	-306.805	-112.822	114.66	-95.3621	151.348	-123.329	238.235	-142.709	520.505	-420.037	-44.6343	-87.4066	687.637	-445.214	47.5046	-111.702	135.78	-89.2104	-414.669	271.44	328.028	-377.772	161.345	-171.234	144.264
901	6	767.538	4.14592	1.4667	70.2204	52.8049	-107.02	-247.653	3.79469	191.788	29.233	21.3252	44.216	-306.805	-112.822	114.66	-95.3621	151.348	-123.329	238.235	-142.709	520.505	-420.037	-44.6343	-87.4066	687.637	-445.214	47.5046	-111.702	135.78	-89.2104	-414.669	271.44	328.028	-377.772	161.345	-171.234	144.264
902	1	666.613	4.13271	1.48488	71.5107	55.1562	-105.549	-256.803	14.1315	197.794	21.7502	22.1896	44.2355	-306.828	-112.784	114.712	-95.4273	151.338	-121.092	252.745	-157.709	530.738	-429.397	-45.0487	-87.4046	687.636	-445.213	47.5001	-111.696	135.777	-89.2104	-414.669	271.44	328.028	-377.772	161.345	-171.234	144.264
902	2	701.364	4.24585	1.54023	69.856	53.3568	-106.746	-245.115	1.44504	191.458	29.6001	21.5376	45.6605	-310.109	-109.229	115.348	-97.1334	151.286	-122.128	243.349	-147.989	522.8	-422.245	-44.9917	-88.4121	687.29	-445.685	52.3983	-116.837	138.204	-91.2417	-412.193	268.56	337.21	-388.749	162.538	-170.869	144.339
902	3	684.719	4.12751	1.45312	70.5057	51.9523	-106.746	-245.115	1.44504	191.458	29.6001	21.5376	43.8039	-303.636	-116.362	115.067	-94.8305	151.139	-123.669	234.95	-139.303	521.603	-420.776	-45.0098	-87.737	689.8	-445.326	37.3983	-102.707	134.107	-91.2414	-412.193	268.561	337.209	-388.748	162.537	-170.869	144.339
902	4	728.69	4.17842	1.47713	69.3966	51.9474	-106.746	-245.115	1.44504	191.458	29.6001	21.5376	43.8605	-303.75	-116.233	115.217	-95.0362	151.14	-122.146	244.263	-149.266	528.938	-427.966	-45.1809	-87.7369	689.8	-445.326	37.3982	-102.706	134.107	-95.7281	-404.779	260.874	348.749	-403.748	165.78	-170.869	144.339
902	5	840.942	4.2055	1.48465	68.9789	53.3164	-106.741	-245.232	1.58232	191.596	29.4492	21.5479	43.7697	-302.387	-117.854	115.501	-95.1076	151.35	-122.102	244.562	-149.596	529.419	-428.377	-45.191	-85.8279	688.055	-447.694	53.7241	-116.816	135.252	-95.7569	-404.726	260.83	348.8	-403.802	165.844	-173.37	143.907
902	6	840.942	4.2055	1.48465	68.9789	53.3164	-106.741	-245.232	1.58232	191.596	29.4492	21.5479	43.7697	-302.387	-117.854	115.501	-95.1076	151.35	-122.102	244.562	-149.596	529.419	-428.377	-45.191	-85.8279	688.055	-447.694	53.7241	-116.816	135.252	-95.7569	-404.726	260.83	348.8	-403.802	165.844	-173.37	143.907
903	1	641.878	4.19323	1.50181	70.2311	55.6208	-105.726	-252.581	9.68851	195.666	24.3045	22.0524	43.7697	-302.387	-117.854	115.501	-95.1076	151.35	-120.017	258.885	-164.596	541.902	-439.486	-45.6903	-85.8279	688.055	-447.694	53.7241	-116.816	135.252	-95.7569	-404.726	260.83	348.8	-403.802	165.844	-173.37	143.907
903	2	684.67	4.23324	1.51351	68.6288	53.59	-106.341	-243.674	0.0599918	191.514	29.6418	21.6153	44.6959	-304.319	-115.452	116.57	-96.9545	151.13	-121.839	246.242	-151.144	529.785	-428.882	-45.1644	-85.809	686.774	-447.352	58.4461	-121.096	136.39	-95.6879	-404.853	260.943	348.68	-403.672	165.713	-173.246	143.941
903	3	761.484	4.22939	1.51039	66.6714	51.5511	-106.349	-244.146	0.525243	191.503	29.6095	21.5939	44.6321	-304.089	-115.712	116.548	-96.8602	151.129	-121.893	245.925	-150.817	529.688	-428.781	-45.1646	-85.8067	686.797	-447.354	58.3426	-121	136.361	-99.6471	-397.893	253.302	361.083	-418.672	167.779	-173.246	143.941
903	4	725.131	4.26101	1.52323	69.0007	54.3219	-106.349	-244.146	0.525243	191.503	29.6095	21.5939	44.6321	-304.089	-115.712	116.548	-96.8602	151.129	-120.462	255.07	-160.708	536.025	-434.951	-45.3286	-85.5818	685.474	-444.681	53.7393	-116.643	134.688	-97.3911	-401.959	258.792	347.186	-403.672	168.58	-173.246	143.941
903	5	793.637	4.26525	1.52085	68.6802	55.9364	-106.381	-244.796	1.21147	191.944	29.1392	21.5611	44.5065	-302.348	-117.173	118.252	-98.3543	150.864	-120.459	258.422	-164.016	550.849	-447.323	-45.8163	-83.6937	680.019	-442.139	63.3197	-124.577	135.327	-98.2172	-400.596	257.643	348.426	-405.096	170.403	-178.037	142.958
903	6	793.637	4.26525	1.52085	68.6802	55.9364	-106.381	-244.796	1.21147	191.944	29.1392	21.5611	44.5065	-302.348	-117.173	118.252	-98.3543	150.864	-120.459	258.422	-164.016	550.849	-447.323	-45.8163	-83.6937	680.019	-442.139	63.3197	-124.577	135.327	-98.2172	-400.596	257.643	348.426	-405.096	170.403	-178.037	142.958
904	1	711.425	4.24723	1.50832	68.1875	54.6864	-106.276	-245.597	2.08753	192.345	28.6225	21.6121	44.5065	-302.348	-117.173	118.252	-98.3543	150.864	-122.193	248.715	-153.042	535.849	-434.732	-44.8293	-83.6937	680.019	-442.139	63.3197	-124.577	135.327	-98.2172	-400.596	257.643	348.426	-405.096	170.403	-178.037	142.958
904	2	701.522	4.28982	1.54308	66.6945	53.4812	-106.294	-231.926	-12.2142	186.747	35.4403	21.8185	45.5298	-306.354	-112.866	117.727	-98.9069	150.93	-122.669	244.927	-149.392	537.283	-435.598	-45.067	-83.5024	677.19	-440.298	67.3251	-128.176	136.528	-98.1566	-400.706	257.781	348.187	-404.799	170.442	-178.122	142.939
904	3	722.598	4.15197	1.43916	66.9854	51.3972	-106.699	-237.562	-7.97684	178.724	43.2077	20.6332	43.9885	-301.155	-118.746	116.612	-96.1654	150.928	-124.182	236.442	-140.509	533.029	-431.519	-44.92	-83.0363	680.979	-440.955	52.3251	-114.157	131.648	-98.7663	-399.583	256.563	349.989	-406.987	170.749	-178.122	142.939
904	4	738.624	4.16087	1.42621	68.4011	52.2047	-106.699	-237.562	-7.97684	178.724	43.2077	20.6332	44.3022	-302.452	-117.41	116.517	-96.5354	151.027	-123.922	237.592	-141.798	532.808	-431.441	-44.913	-83.0797	681.089	-440.696	51.0623	-113.022	131.351	-95.1194	-406.016	263.797	337.414	-391.987	169.469	-178.122	142.939
904	5	948.622	4.17346	1.43808	69.7298	52.0088	-106.703	-237.646	-7.88572	178.791	43.1356	20.6313	44.3373	-302.09	-117.584	117.531	-97.5016	150.858	-123.833	237.928	-142.171	533.605	-432.132	-44.9917	-86.2529	694.731	-452.791	48.4176	-112.242	134.198	-92.1757	-411.352	269.499	321.46	-377.395	169.959	-179.845	147.615
904	6	948.622	4.17346	1.43808	69.7298	52.0088	-106.703	-237.646	-7.88572	178.791	43.1356	20.6313	44.3373	-302.09	-117.584	117.531	-97.5016	150.858	-123.833	237.928	-142.171	533.605	-432.132	-44.9917	-86.2529	694.731	-452.791	48.4176	-112.242	134.198	-92.1757	-411.352	269.499	321.46	-377.395	169.959	-179.845	147.615
905	1	609.343	4.1887	1.43208	69.1843	51.611	-105.745	-226.872	-20.6222	164.486	58.1356	20.5082	44.3374	-302.09	-117.584	117.531	-97.5018	150.858	-122.581	244.506	-149.214	538.561	-436.482	-45.3769	-86.2529	694.731	-452.791	48.4176	-112.242	134.198	-92.1757	-411.352	269.499	321.46	-377.395	169.959	-179.845	147.615
905	2	501.593	4.18984	1.45136	68.478	50.9127	-104.277	-211.872	-35.363	161.36	61.6112	22.3778	44.3374	-302.09	-117.584	117.531	-97.5018	150.858	-122.748	243.042	-147.85	539.115	-436.783	-45.5165	-86.3123	693.737	-452.113	49.828	-113.557	134.699	-92.1757	-411.352	269.499	321.46	-377.395	169.959	-179.845	147.615
905	3	521.562	4.14978	1.41806	68.4287	50.4194	-101.986	-197.957	-49.5278	152.987	69.6725	24.4619	43.9319	-301.73	-118.499	115.971	-95.551	151.186	-123.24	240.719	-145.363	537.821	-435.605	-45.3939	-86.4524	694.944	-453.255	50.3175	-114.099	134.753	-90.47	-414.058	271.923	315.877	-370.369	168.656	-179.669	147.509
905	4	508.82	4.19478	1.46371	68.7638	51.8245	-101.986	-197.957	-49.5278	152.987	69.6725	24.4619	43.94	-301.753	-118.472	115.984	-95.5732	151.186	-120.473	254.251	-160.363	546.505	-443.723	-46.0821	-86.4524	694.944	-453.255	50.3173	-114.099	134.753	-92.5413	-410.639	268.947	319.782	-375.993	171.047	-179.669	147.509
905	5	629.973	4.18337	1.45448	70.0727	50.9606	-101.973	-197.888	-49.6001	152.932	69.723	24.4743	43.9207	-301.57	-118.662	116.107	-95.6422	151.178	-120.476	254.234	-160.344	546.497	-443.716	-46.0806	-89.9446	704.501	-459.073	35.5571	-101.881	135.82	-91.6843	-411.405	270.064	316.897	-372.579	170.962	-178.216	148.69
905	6	629.973	4.18337	1.45448	70.0727	50.9606	-101.973	-197.888	-49.6001	152.932	69.723	24.4743	43.9207	-301.57	-118.662	116.107	-95.6422	151.178	-120.476	254.234	-160.344	546.497	-443.716	-46.0806	-89.9446	704.501	-459.073	35.5571	-101.881	135.82	-91.6843	-411.405	270.064	316.897	-372.579	170.962	-178.216	148.69
906	1	552.279	4.14249	1.43355	70.5165	52.1757	-97.8846	-188.27	-59.0949	144.31	76.8925	27.1923	45.5939	-303.366	-115.311	120.999	-101.751	150.115	-118.583	265.433	-172.731	561.497	-456.441	-47.0058	-88.9992	703.35	-457.76	33.58	-99.5538	134.262	-91.6843	-411.405	270.064	316.897	-372.579	170.962	-178.216	148.69
906	2	532.756	4.18404	1.48141	70.6379	52.7685	-101.349	-203.27	-44.4173	154.186	68.3418	24.1843	45.5939	-303.366	-115.311	120.999	-101.751	150.115	-118.223	265.889	-173.636	564.977	-459.156	-47.4523	-89.2931	702.895	-457.59	35.0346	-101.031	134.978	-92.4824	-410.535	269.295	320.174	-376.569	171.548	-178.216	148.69
906	3	578.333	4.10382	1.4183	71.1963	53.4173	-101.349	-203.27	-44.4173	154.186	68.3418	24.1843	44.1052	-297.939	-121.669	119.809	-98.827	150.272	-117.993	265.168	-173.584	570.965	-463.686	-48.1384	-89.1731	702.729	-457.255	34.1769	-100.21	134.684	-89.0951	-412.581	270.606	308.272	-361.569	168.422	-178.216	148.69
906	4	552.706	4.1396	1.42047	70.3005	51.8068	-101.349	-203.27	-44.4173	154.186	68.3418	24.1843	44.1052	-297.939	-121.669	119.809	-98.827	150.272	-119.851	258.771	-165.547	555.965	-451.847	-46.5934	-89.1731	702.729	-457.255	34.1769	-100.21	134.684	-90.592	-410.353	268.653	311.594	-366.399	169.929	-178.216	148.69
906	5	609.284	4.13278	1.42626	71.4923	51.1281	-101.349	-203.27	-44.4173	154.186	68.3418	24.1843	44.1052	-297.939	-121.669	119.809	-98.827	150.272	-119.851	258.771	-165.547	555.965	-451.847	-46.5934	-91.4665	709.438	-460.52	19.1769	-87.0285	135.258	-90.592	-410.353	268.653	311.594	-366.399	169.929	-176.853	149.838
906	6	609.284	4.13278	1.42626	71.4923	51.1281	-101.349	-203.27	-44.4173	154.186	68.3418	24.1843	44.1052	-297.939	-121.669	119.809	-98.827	150.272	-119.851	258.771	-165.547	555.965	-451.847	-46.5934	-91.4665	709.438	-460.52	19.1769	-87.0285	135.258	-90.592	-410.353	268.653	311.594	-366.399	169.929	-176.853	149.838
907	1	564.364	4.08549	1.39749	70.6685	49.2066	-97.8849	-190.576	-56.9295	145.845	75.5987	26.9139	44.6567	-298.638	-120.41	121.35	-100.797	149.917	-121.569	250.302	-155.677	540.965	-439.352	-45.4861	-90.7313	708.387	-459.352	17.8224	-85.4564	134.16	-90.592	-410.353	268.653	311.594	-366.399	169.929	-176.853	149.838
907	2	542.081	4.10141	1.42763	70.5228	48.9214	-101.3	-205.576	-42.2417	155.23	67.4514	23.8539	44.6567	-298.638	-120.41	121.35	-100.797	149.917	-122.46	244.011	-149.049	535.609	-434.533	-45.346	-91.3163	708.515	-459.841	19.6619	-87.3807	135.24	-90.592	-410.353	268.653	311.594	-366.399	169.929	-176.853	149.838
907	3	596.125	4.00684	1.33961	71.0221	48.2609	-101.357	-205.986	-41.8515	155.255	67.4328	23.7852	42.9674	-290.323	-130.322	120.753	-97.9707	150.413	-124.105	235.953	-140.803	535.673	-433.899	-45.3129	-87.7523	702.858	-451.723	7.20335	-74.7601	129.063	-90.0596	-411.004	269.46	309.714	-364.027	170.079	-177.336	149.779
907	4	593.495	4.05348	1.36046	71.4155	49.8307	-101.357	-205.986	-41.8515	155.255	67.4328	23.7852	43.0113	-290.334	-130.278	120.982	-98.2297	150.393	-121.304	249.572	-155.803	550.635	-447.126	-46.4089	-87.7523	702.858	-451.723	7.20335	-74.7601	129.063	-91.4356	-409.219	267.89	312.614	-368.482	171.201	-177.336	149.779
907	5	596.929	4.03543	1.35509	70.9416	48.4084	-101.357	-205.986	-41.8515	155.255	67.4328	23.7852	43.0113	-290.334	-130.278	120.982	-98.2297	150.393	-123.431	239.401	-144.273	535.635	-434.503	-45.2493	-87.7523	702.858	-451.723	7.20334	-74.7601	129.063	-91.4356	-409.219	267.89	312.614	-368.482	171.201	-177.27	149.843
907	6	596.929	4.03543	1.35509	70.9416	48.4084	-101.357	-205.986	-41.8515	155.255	67.4328	23.7852	43.0113	-290.334	-130.278	120.982	-98.2297	150.393	-123.431	239.401	-144.273	535.635	-434.503	-45.2493	-87.7523	702.858	-451.723	7.20334	-74.7601	129.063	-91.4356	-409.219	267.89	312.614	-368.482	171.201	-177.27	149.843
908	1	550.212	4.00995	1.35007	70.8136	48.3204	-97.8446	-190.986	-56.696	146.131	75.5594	26.7246	43.4278	-290.934	-129.214	122.14	-99.732	150.116	-122.64	243.346	-148.518	538.611	-437.096	-45.5027	-87.0629	701.898	-450.647	5.72796	-73.1037	128.101	-91.4356	-409.219	267.89	312.614	-368.482	171.201	-177.27	149.843
908	2	535.082	4.02647	1.37741	70.7865	48.3915	-101.243	-205.986	-41.9797	155.751	67.1656	23.6501	43.4286	-290.938	-129.21	122.14	-99.7329	150.116	-123.195	239.719	-144.787	536.995	-435.464	-45.5142	-87.7	702.204	-451.314	7.71574	-75.1468	129.174	-91.4356	-409.219	267.89	312.614	-368.482	171.201	-177.27	149.843
908	3	564.288	3.95536	1.34368	71.3198	47.8616	-101.243	-205.986	-41.9797	155.751	67.1656	23.6501	42.5378	-286.637	-134.517	121.548	-97.9445	150.477	-124.732	233.564	-138.608	539.844	-437.251	-45.4604	-84.0496	695.083	-441.902	-7.28426	-60.3827	123.623	-91.3793	-409.199	267.84	312.368	-368.172	171.131	-177.27	149.843
908	4	586.636	4.02455	1.32894	71.929	49.7671	-101.357	-207.234	-41.0143	153.907	68.945	23.4287	42.6105	-284.856	-136.588	122.831	-98.9827	150.615	-121.715	246.986	-153.622	554.577	-450.053	-46.7007	-84.1574	695.764	-442.778	-5.67283	-61.8678	123.724	-92.0815	-408.339	267.424	312.933	-369.502	172.547	-177.955	149.768
908	5	652.449	4.02153	1.33051	72.7999	49.6008	-101.357	-207.234	-41.0143	153.907	68.945	23.4287	42.6105	-284.856	-136.588	122.831	-98.9827	150.615	-121.715	246.986	-153.622	554.577	-450.053	-46.7007	-82.698	692.728	-437.413	-20.6728	-47.2003	121.997	-92.0815	-408.339	267.424	312.933	-369.502	172.547	-177.012	150.675
908	6	652.449	4.02153	1.33051	72.7999	49.6008	-101.357	-207.234	-41.0143	153.907	68.945	23.4287	42.6105	-284.856	-136.588	122.831	-98.9827	150.615	-121.715	246.986	-153.622	554.577	-450.053	-46.7007	-82.698	692.728	-437.413	-20.6728	-47.2003	121.997	-92.0815	-408.339	267.424	312.933	-369.502	172.547	-177.012	150.675
909	1	597.093	4.01415	1.35003	73.6835	51.1843	-100.985	-205.013	-43.2125	152.735	70.0266	23.7693	42.4762	-283.925	-137.926	121.982	-97.9273	150.783	-118.606	255.533	-163.186	566.237	-460.327	-48.4131	-82.8637	693.25	-437.952	-20.2079	-47.6782	122.142	-92.1543	-411.432	271.361	312.336	-369.587	173.124	-176.937	150.608
909	2	615.305	4.01661	1.37081	74.0095	51.7675	-103.75	-220.013	-28.2452	161.308	62.0729	21.1654	42.4781	-283.937	-137.911	121.981	-97.9288	150.783	-118.631	254.908	-162.652	566.625	-460.538	-48.5086	-83.4185	694.282	-439.138	-18.5358	-49.4272	122.774	-92.1543	-411.432	271.361	312.336	-369.587	173.124	-176.937	150.608
909	3	636.666	3.96701	1.34432	75.0065	53.4139	-103.677	-219.549	-28.7543	160.833	62.5634	21.2135	41.4062	-276.784	-146.982	119.071	-93.4902	151.698	-118.295	256.279	-165.606	577.353	-468.439	-49.3002	-78.0582	680.382	-424.342	-32.898	-34.3709	117.257	-90.8764	-408.031	267.2	306.351	-361.794	171.42	-176.972	150.691
909	4	649.665	3.98122	1.33047	74.021	52.4096	-103.677	-219.549	-28.7543	160.833	62.5634	21.2135	41.5179	-276.679	-147.029	119.743	-94.2087	151.662	-119.338	252.798	-161.295	571.484	-463.69	-48.6306	-81.4473	690.368	-434.584	-18.9655	-49.3709	119.335	-92.0649	-406.764	266.068	309.285	-366.212	172.245	-176.972	150.691
909	5	634.25	3.98185	1.34327	74.7592	52.562	-103.779	-220.363	-27.9841	160.931	62.4947	21.0842	41.455	-274.341	-149.363	120.296	-94.5593	151.641	-119.395	252.119	-160.594	569.744	-462.018	-48.601	-78.6702	683.534	-426.256	-33.7665	-34.2771	116.933	-92.3977	-404.782	264.213	308.972	-366.101	172.355	-176.41	151.384
909	6	634.25	3.98185	1.34327	74.7592	52.562	-103.779	-220.363	-27.9841	160.931	62.4947	21.0842	41.455	-274.341	-149.363	120.296	-94.5593	151.641	-119.395	252.119	-160.594	569.744	-462.018	-48.601	-78.6702	683.534	-426.256	-33.7665	-34.2771	116.933	-92.3977	-404.782	264.213	308.972	-366.101	172.355	-176.41	151.384
910	1	752.41	3.97099	1.33883	73.8138	53.3731	-104.641	-231.495	-16.6739	165.163	57.8817	19.9687	41.671	-274.689	-148.731	120.959	-95.4116	151.477	-119.803	250.956	-159.032	566.521	-459.369	-48.2827	-74.1606	671.476	-414.105	-47.3445	-19.2771	113.365	-92.3977	-404.782	264.213	308.972	-366.101	172.355	-176.41	151.384
910	2	630.804	3.97111	1.35227	72.9314	52.6991	-103.652	-216.495	-31.2555	164.303	59.2862	21.4625	41.671	-274.689	-148.731	120.959	-95.4116	151.477	-119.928	249.386	-157.642	566.846	-459.326	-48.4607	-73.5466	668.505	-411.413	-49.8649	-16.2345	113.395	-92.3977	-404.782	264.213	308.972	-366.101	172.355	-176.41	151.384
910	3	605.241	3.95401	1.34892	74.2892	53.4581	-103.66	-215.476	-32.5762	162.807	61.0485	21.3685	41.3304	-272.554	-151.88	119.881	-93.7857	152.047	-119.142	253.804	-163.15	579.402	-470.059	-49.1027	-76.2989	677.435	-420.206	-39.1108	-28.2949	114.857	-93.1424	-398.359	257.776	306.533	-363.57	172.139	-176.421	151.437
910	4	610.062	4.03366	1.33836	73.4465	51.5553	-103.66	-215.476	-32.5762	162.807	61.0485	21.3685	42.4227	-270.557	-153.23	127.329	-101.552	151.626	-121.87	244.835	-152.006	564.402	-457.798	-47.4172	-75.3333	675.43	-418.58	-37.4617	-29.4457	113.544	-95.4252	-398.818	258.517	313.654	-374.257	173.822	-176.421	151.437
910	5	601.461	4.0212	1.34561	73.5754	51.3213	-103.639	-215.345	-32.7104	162.727	61.1278	21.3868	42.3759	-267.238	-156.475	128.904	-102.878	151.486	-122.056	243.862	-150.94	562.906	-456.447	-47.3526	-79.9686	689.512	-432.07	-25.4326	-43.3982	116.955	-96.2211	-396.29	256.192	314.42	-375.553	174.192	-176.35	151.959
910	6	601.461	4.0212	1.34561	73.5754	51.3213	-103.639	-215.345	-32.7104	162.727	61.1278	21.3868	42.3759	-267.238	-156.475	128.904	-102.878	151.486	-122.056	243.862	-150.94	562.906	-456.447	-47.3526	-79.9686	689.512	-432.07	-25.4326	-43.3982	116.955	-96.2211	-396.29	256.192	314.42	-375.553	174.192	-176.35	151.959
911	1	524.892	4.00933	1.34567	73.1072	50.4303	-101.232	-200.695	-47.7104	153.692	69.9055	23.4708	42.4635	-267.448	-156.093	129.193	-103.264	151.384	-122.611	241.95	-148.61	559.573	-453.692	-47.017	-79.3863	688.179	-430.697	-27.0129	-41.6716	116.394	-96.2211	-396.29	256.192	314.42	-375.553	174.192	-176.35	151.959
911	2	515.876	4.00143	1.35496	72.7017	49.245	-103.689	-213.385	-34.8046	162.681	61.4836	21.3072	42.4893	-268.032	-155.435	128.964	-103.119	151.354	-125.716	230.075	-134.83	544.573	-441.116	-45.4799	-79.8855	689.054	-431.717	-25.4292	-43.2867	116.95	-96.7303	-395.308	255.352	315.641	-377.143	174.52	-176.35	151.959
911	3	517.385	3.95725	1.34881	72.4657	48.247	-103.689	-213.386	-34.804	162.681	61.4832	21.3071	42.4893	-268.032	-155.435	128.964	-103.119	151.354	-129.592	217.047	-119.83	534.043	-432.758	-43.6318	-77.1152	682.079	-424.79	-32.4943	-35.3717	114.511	-97.1161	-392.07	252.189	314.155	-375.47	174.461	-176.35	151.959
911	4	523.302	4.03288	1.34545	72.0077	48.9479	-103.661	-213.285	-34.9396	162.388	61.7738	21.3154	43.309	-264.094	-158.857	136.451	-110.647	151.034	-127.538	224.383	-128.173	540.61	-438.296	-44.588	-80.2633	691.499	-434.842	-17.6351	-50.9009	116.479	-99.7158	-389.572	250.214	319.913	-384.516	176.256	-176.359	151.959
911	5	573.22	4.04018	1.34605	72.2028	49.2869	-103.661	-213.285	-34.9396	162.388	61.7738	21.3154	43.309	-264.094	-158.857	136.451	-110.647	151.034	-127.538	224.383	-128.173	540.61	-438.296	-44.588	-84.5635	705.551	-449.842	-4.8501	-64.5728	120.816	-99.7073	-389.589	250.242	319.806	-384.415	176.301	-176.797	152.291
911	6	573.22	4.04018	1.34605	72.2028	49.2869	-103.661	-213.285	-34.9396	162.388	61.7738	21.3154	43.309	-264.094	-158.857	136.451	-110.647	151.034	-127.538	224.383	-128.173	540.61	-438.296	-44.588	-84.5635	705.551	-449.842	-4.8501	-64.5728	120.816	-99.7073	-389.589	250.242	319.806	-384.415	176.301	-176.797	152.291
912	1	494.318	4.0368	1.3439	71.8256	48.8802	-100.68	-198.661	-49.9396	151.826	71.7121	23.7153	43.5886	-264.802	-157.443	137.565	-112.109	150.61	-126.566	227.706	-131.863	541.418	-438.953	-44.9357	-84.5635	705.551	-449.842	-4.8501	-64.5728	120.816	-99.7073	-389.589	250.242	319.806	-384.415	176.301	-176.797	152.291
912	2	446.79	4.03765	1.34672	70.6546	48.1481	-102.439	-207.765	-40.6747	158.428	65.5432	22.1638	43.8814	-278.536	-142.443	130.07	-106.267	150.01	-125.987	228.96	-133.718	545.845	-442.279	-45.5354	-84.9296	705.151	-449.933	-2.67914	-66.5166	121.587	-102.29	-384.218	245.341	325.304	-391.589	177.787	-176.797	152.291
912	3	436.647	3.9866	1.33884	70.3038	46.8609	-102.439	-207.765	-40.6747	158.428	65.5432	22.1638	43.8811	-278.536	-142.444	130.069	-106.265	150.01	-129.812	215.637	-118.718	536.141	-434.106	-43.8544	-82.6144	700.206	-444.879	-6.64914	-62.1366	118.687	-102.283	-384.223	245.344	325.279	-391.556	177.781	-176.797	152.291
912	4	479.521	4.08704	1.36383	70.7622	48.5123	-102.439	-207.765	-40.6747	158.428	65.5432	22.1638	44.6342	-272.446	-147.652	138.956	-115.18	149.378	-125.808	228.436	-133.718	545.932	-442	-45.7507	-80.9226	695.518	-440.655	-6.03212	-61.8961	116.902	-104.17	-388.871	249.786	330.994	-400.673	179.52	-176.797	152.291
912	5	427.523	4.0876	1.35685	71.3176	48.5731	-102.604	-208.932	-39.5676	158.532	65.4905	21.9508	44.732	-269.823	-150.588	139.722	-115.92	149.664	-125.51	229.378	-134.866	546.66	-442.547	-45.8788	-77.9755	686.614	-429.655	-21.8853	-45.9387	113.611	-103.798	-386.387	247.405	329.437	-399.204	177.872	-174.186	153.094
912	6	427.523	4.0876	1.35685	71.3176	48.5731	-102.604	-208.932	-39.5676	158.532	65.4905	21.9508	44.732	-269.823	-150.588	139.722	-115.92	149.664	-125.51	229.378	-134.866	546.66	-442.547	-45.8788	-77.9755	686.614	-429.655	-21.8853	-45.9387	113.611	-103.798	-386.387	247.405	329.437	-399.204	177.872	-174.186	153.094
913	1	330.687	4.08262	1.35685	71.0993	48.5343	-99.0674	-193.994	-54.5676	148.075	74.8986	24.8828	45.147	-270.647	-148.683	141.533	-118.24	149.004	-123.982	234.8	-140.931	549.262	-444.709	-46.4629	-77.9755	686.614	-429.655	-21.8853	-45.9387	113.611	-103.798	-386.387	247.405	329.437	-399.204	177.872	-174.186	153.094
913	2	328.266	4.09351	1.37486	71.1838	49.5035	-101.996	-208.759	-39.5676	159.505	64.2766	22.3379	45.2786	-273.789	-145.389	139.676	-116.765	148.953	-122.194	240.441	-147.925	558.738	-452.233	-47.6543	-78.4698	686.445	-429.938	-19.3222	-48.3016	114.409	-103.798	-386.387	247.405	329.437	-399.204	177.872	-174.186	153.094
913	3	357.39	4.06101	1.34465	71.5574	49.7059	-101.996	-208.759	-39.5676	159.505	64.2766	22.3379	44.4644	-276.694	-144.682	131.955	-108.345	150.298	-122.194	240.441	-147.925	558.738	-452.233	-47.6543	-73.2487	672.838	-416.071	-32.8503	-33.3016	109.523	-103.716	-386.411	247.418	329.187	-398.874	177.81	-174.186	153.094
913	4	382.8	4.04773	1.36104	72.6122	51.9835	-101.97	-208.623	-39.7008	159.419	64.3548	22.3639	44.4189	-276.151	-145.422	131.802	-108.081	150.389	-118.858	252.055	-161.989	577.459	-467.863	-49.7538	-72.9579	671.992	-415.24	-33.7531	-32.2825	109.319	-103.407	-387.273	248.26	328.619	-398.173	177.629	-174.192	153.093
913	5	358.519	4.06536	1.3585	72.1653	51.7036	-101.84	-208.528	-40.1532	157.019	66.8963	22.2976	44.4321	-273.257	-148.513	132.293	-108.354	150.535	-119.04	251.408	-161.227	575.609	-466.172	-49.6076	-76.7827	683.247	-426.332	-21.1179	-46.3874	111.924	-103.822	-385.634	246.718	328.743	-398.492	177.801	-174.002	153.16
913	6	358.519	4.06536	1.3585	72.1653	51.7036	-101.84	-208.528	-40.1532	157.019	66.8963	22.2976	44.4321	-273.257	-148.513	132.293	-108.354	150.535	-119.04	251.408	-161.227	575.609	-466.172	-49.6076	-76.7827	683.247	-426.332	-21.1179	-46.3874	111.924	-103.822	-385.634	246.718	328.743	-398.492	177.801	-174.002	153.16
914	1	333.349	4.04658	1.35202	71.9727	51.1458	-98.5166	-193.528	-55.0732	147.565	75.3598	25.1953	44.6734	-273.797	-147.44	133.155	-109.496	150.221	-119.232	251.111	-160.621	573.05	-464.067	-49.3839	-75.0574	679.128	-422.054	-26.3415	-40.7349	110.315	-103.822	-385.634	246.718	328.743	-398.492	177.801	-174.002	153.16
914	2	325.096	4.05114	1.36665	71.7131	50.9563	-101.731	-208.435	-40.0732	158.923	64.9645	22.3691	44.6972	-274.158	-147.04	133.02	-109.417	150.205	-119.767	247.987	-157.357	570.589	-461.691	-49.3032	-76.3755	681.755	-425.037	-21.6305	-45.5839	111.679	-103.822	-385.634	246.718	328.743	-398.492	177.801	-174.002	153.16
914	3	337.576	4.04241	1.3685	72.6476	53.0397	-101.731	-208.435	-40.0732	158.923	64.9645	22.3691	44.697	-274.159	-147.04	133.019	-109.415	150.206	-117.825	255.534	-166.466	585.589	-474.431	-50.502	-73.4531	673.814	-416.951	-30.453	-35.8768	109.195	-105.543	-380.115	241.34	330.672	-401.172	178.348	-174.002	153.16
914	4	377.692	4.05838	1.36231	71.8937	53.3725	-101.731	-208.435	-40.0732	158.923	64.9645	22.3691	44.7411	-272.956	-148.22	134.373	-110.623	150.183	-118.462	253.097	-163.55	582.685	-471.982	-50.1639	-69.3501	661.884	-404.989	-43.9908	-20.8768	106.209	-106.004	-380.374	241.576	331.927	-403.078	178.33	-174.002	153.16
914	5	344.487	4.0407	1.36151	72.5894	52.5827	-101.692	-208.195	-40.3196	158.758	65.1272	22.4033	44.6817	-271.507	-149.746	134.518	-110.643	150.187	-118.315	252.937	-163.82	579.891	-468.787	-50.382	-73.5054	674.429	-416.503	-31.1061	-35.9234	108.492	-105.943	-380.487	241.686	331.794	-402.906	178.3	-173.126	153.389
914	6	344.487	4.0407	1.36151	72.5894	52.5827	-101.692	-208.195	-40.3196	158.758	65.1272	22.4033	44.6817	-271.507	-149.746	134.518	-110.643	150.187	-118.315	252.937	-163.82	579.891	-468.787	-50.382	-73.5054	674.429	-416.503	-31.1061	-35.9234	108.492	-105.943	-380.487	241.686	331.794	-402.906	178.3	-173.126	153.389
915	1	315.05	4.03243	1.35594	72.0932	51.8199	-98.1668	-193.219	-55.3196	147.884	74.8539	25.3749	45.0963	-272.74	-147.46	136.011	-112.666	149.562	-118.453	253.188	-163.63	576.409	-465.947	-50.0932	-73.5054	674.429	-416.503	-31.1061	-35.9234	108.492	-105.943	-380.487	241.686	331.794	-402.906	178.3	-173.126	153.389
915	2	490.468	4.04092	1.34187	72.4057	51.6223	-100.45	-203.934	-44.4945	156.164	67.2399	23.3834	45.1714	-273.917	-146.172	135.523	-112.353	149.517	-118.687	251.562	-161.97	575.233	-464.767	-50.0933	-71.8707	668.994	-411.162	-36.5944	-29.7625	107.486	-100.089	-392.321	253.169	320.439	-387.906	175.62	-173.126	153.389
915	3	464.008	3.9904	1.33856	72.2508	52.1835	-100.998	-210.959	-36.7781	162.199	60.6837	22.9537	44.9022	-273.471	-146.684	134.822	-111.408	149.447	-117.63	255.086	-166.348	580.534	-468.883	-50.8609	-75.2905	679.919	-422.202	-23.4471	-44.0878	109.656	-101.702	-386.002	247.1	321.081	-389.161	176.074	-173.158	153.389
915	4	484.744	4.00009	1.32471	71.3212	50.46	-100.998	-210.959	-36.7781	162.199	60.6837	22.9537	44.9022	-273.471	-146.684	134.822	-111.408	149.447	-119.96	245.619	-155.068	569.277	-459.361	-49.6238	-78.2158	689.236	-432.658	-8.77366	-59.0878	112.011	-100.788	-392.999	253.736	322.192	-390.974	174.817	-173.158	153.389
915	5	577.834	4.01143	1.34048	71.5432	51.4317	-101.083	-211.617	-36.5647	160.192	62.9008	22.6163	44.9047	-271.601	-148.532	135.908	-112.369	149.466	-120.117	244.856	-154.142	575.486	-464.418	-49.7793	-81.2742	699.166	-444.157	4.2756	-72.4084	115.533	-100.879	-392.028	253.191	319.516	-388.361	176.673	-177.593	153.752
915	6	577.834	4.01143	1.34048	71.5432	51.4317	-101.083	-211.617	-36.5647	160.192	62.9008	22.6163	44.9047	-271.601	-148.532	135.908	-112.369	149.466	-120.117	244.856	-154.142	575.486	-464.418	-49.7793	-81.2742	699.166	-444.157	4.2756	-72.4084	115.533	-100.879	-392.028	253.191	319.516	-388.361	176.673	-177.593	153.752
916	1	442.908	3.99963	1.33961	71.1793	50.8145	-98.3534	-196.73	-51.5647	150.828	71.6781	25.075	45.0284	-272.083	-147.728	136.33	-112.96	149.28	-120.18	244.812	-153.947	574.379	-463.534	-49.6807	-80.9736	698.673	-443.587	3.34549	-71.4621	115.129	-100.879	-392.028	253.191	319.516	-388.361	176.673	-177.593	153.752
916	2	428.758	4.01335	1.35513	71.1747	51.0752	-101.398	-211.523	-36.5647	161.963	61.3577	22.4324	45.0383	-272.215	-147.582	136.28	-112.93	149.274	-120.524	242.954	-151.993	573.13	-462.312	-49.6332	-81.0703	698.19	-443.298	4.02077	-72.0385	115.452	-102.116	-389.458	250.871	322.114	-391.794	177.373	-177.593	153.752
916	3	443.537	4.002	1.35052	71.1304	52.7574	-101.527	-212.404	-35.6375	162.588	60.7303	22.3195	45.1059	-277.104	-143.118	132.999	-110.246	149.597	-118.12	252.896	-163.824	587.91	-475.463	-50.757	-79.7791	695.256	-440.958	1.47718	-68.9045	114.561	-106.796	-374.458	236.659	325.842	-397.789	179.589	-177.593	153.752
916	4	681.421	4.02268	1.34924	70.8728	52.9266	-101.527	-212.404	-35.6375	162.588	60.7303	22.3195	45.3443	-275.422	-144.392	135.402	-112.801	149.31	-118.717	251.173	-161.681	583.472	-471.667	-50.3582	-79.0168	693.027	-438.655	-0.123515	-67.03	113.728	-112.363	-365.43	228.132	336.841	-412.789	182.895	-177.593	153.752
916	5	678.556	4.01565	1.3459	71.4503	52.7004	-101.527	-212.404	-35.6375	162.588	60.7303	22.3195	45.3443	-275.422	-144.392	135.402	-112.801	149.31	-118.717	251.173	-161.681	583.472	-471.667	-50.3582	-76.9414	686.485	-429.864	-15.1235	-52.3241	111.09	-112.363	-365.43	228.132	336.841	-412.789	182.895	-176.259	154.211
916	6	678.556	4.01565	1.3459	71.4503	52.7004	-101.527	-212.404	-35.6375	162.588	60.7303	22.3195	45.3443	-275.422	-144.392	135.402	-112.801	149.31	-118.717	251.173	-161.681	583.472	-471.667	-50.3582	-76.9414	686.485	-429.864	-15.1235	-52.3241	111.09	-112.363	-365.43	228.132	336.841	-412.789	182.895	-176.259	154.211
917	1	509.476	4.00115	1.34061	71.2439	52.1824	-98.7213	-197.713	-50.6375	151.862	70.8264	24.7128	45.5042	-276.032	-143.378	135.934	-113.548	149.076	-118.717	251.18	-161.684	583.449	-471.649	-50.3563	-75.2912	682.811	-425.949	-20.161	-47.0048	109.388	-112.363	-365.43	228.132	336.841	-412.789	182.895	-176.259	154.211
917	2	520.861	4.01222	1.35577	71.2455	52.3553	-101.682	-212.418	-35.6375	163.339	60.1046	22.2319	45.5332	-276.361	-143.018	135.803	-113.47	149.064	-118.999	248.962	-159.51	582.372	-470.458	-50.4297	-75.6865	682.449	-425.857	-18.6311	-48.4305	110.075	-112.363	-365.43	228.132	336.841	-412.789	182.895	-176.259	154.211
917	3	429.783	3.99895	1.33337	70.9647	52.0834	-101.682	-212.418	-35.6375	163.339	60.1046	22.2319	45.5227	-279.337	-140.568	133.419	-111.311	149.459	-118.66	250.668	-161.536	586.297	-474.088	-50.5754	-75.6851	682.445	-425.854	-18.6353	-48.4258	110.074	-109.215	-365.777	228.452	324.597	-397.789	181.11	-176.259	154.211
917	4	552.482	4.01201	1.33074	70.4992	51.6799	-101.682	-212.418	-35.6375	163.339	60.1046	22.2319	45.5227	-279.337	-140.568	133.419	-111.311	149.459	-120.066	245.778	-155.585	578.97	-467.777	-49.7988	-74.9723	680.83	-424.672	-18.3772	-48.1761	109.516	-114.011	-359.745	222.812	335.808	-412.789	183.25	-176.259	154.211
917	5	475.087	3.97208	1.35308	71.522	52.7322	-101.663	-212.293	-35.7686	163.247	60.1967	22.247	45.396	-278.294	-141.638	133.872	-111.577	149.452	-118.15	249.455	-160.985	583.789	-471.117	-51.1151	-71.74	671.13	-414.011	-32.035	-33.8599	106.755	-113.771	-360.309	223.353	335.495	-412.422	182.999	-175.002	154.647
917	6	475.087	3.97208	1.35308	71.522	52.7322	-101.663	-212.293	-35.7686	163.247	60.1967	22.247	45.396	-278.294	-141.638	133.872	-111.577	149.452	-118.15	249.455	-160.985	583.789	-471.117	-51.1151	-71.74	671.13	-414.011	-32.035	-33.8599	106.755	-113.771	-360.309	223.353	335.495	-412.422	182.999	-175.002	154.647
918	1	453.159	3.97029	1.3485	70.9458	51.9816	-98.7381	-197.666	-50.7686	151.704	71.0209	24.6734	46.0472	-280.668	-137.715	136.013	-114.562	148.557	-118.15	249.465	-160.991	583.757	-471.093	-51.1127	-71.74	671.13	-414.011	-32.035	-33.8599	106.755	-113.771	-360.309	223.353	335.495	-412.422	182.999	-175.002	154.647
918	2	467.66	3.98284	1.36449	71.0235	52.1993	-101.646	-212.304	-35.7686	163.255	60.1778	22.2844	46.0621	-280.809	-137.565	135.953	-114.525	148.555	-118.471	247.06	-158.599	582.488	-469.752	-51.1708	-71.6137	669.063	-412.187	-32.4271	-33.194	107.065	-113.771	-360.309	223.353	335.495	-412.422	182.999	-175.002	154.647
918	3	387.588	3.97857	1.34258	70.3226	51.671	-101.647	-212.312	-35.7594	163.262	60.1704	22.2837	46.1144	-283.069	-135.781	134.156	-112.869	148.893	-118.371	248.229	-159.859	585.104	-472.235	-51.1671	-75.3314	679.966	-423.32	-18.7081	-48.194	109.752	-111.752	-361.986	224.853	329.699	-405.09	181.857	-175.002	154.647
918	4	660.154	4.01223	1.34053	69.8839	50.139	-101.647	-212.312	-35.7594	163.262	60.1704	22.2837	46.1168	-282.694	-136.132	134.487	-113.145	148.869	-121.726	237.905	-146.884	570.199	-459.516	-49.2288	-75.6221	681.838	-425.602	-15.712	-51.0281	109.935	-113.865	-365.874	228.5	341.851	-420.09	182.337	-175.002	154.647
918	5	589.584	3.99719	1.34738	70.5762	50.2877	-101.595	-211.976	-36.1151	162.987	60.4456	22.3239	45.8782	-280.335	-138.595	134.855	-113.19	148.873	-121.955	236.608	-145.536	568.667	-458.03	-49.1865	-72.3955	672.358	-414.936	-30.0359	-36.1571	107.008	-113.398	-366.503	229.133	340.662	-418.657	182.004	-174.219	154.903
918	6	589.584	3.99719	1.34738	70.5762	50.2877	-101.595	-211.976	-36.1151	162.987	60.4456	22.3239	45.8782	-280.335	-138.595	134.855	-113.19	148.873	-121.955	236.608	-145.536	568.667	-458.03	-49.1865	-72.3955	672.358	-414.936	-30.0359	-36.1571	107.008	-113.398	-366.503	229.133	340.662	-418.657	182.004	-174.219	154.903
919	1	556.015	3.99076	1.34029	69.9654	49.1825	-98.6366	-197.323	-51.1151	151.451	71.2346	24.7817	46.1282	-281.196	-137.149	135.678	-114.33	148.531	-122.686	234.476	-142.568	562.844	-453.325	-48.6065	-72.3955	672.358	-414.936	-30.0359	-36.1571	107.008	-113.398	-366.503	229.133	340.662	-418.657	182.004	-174.219	154.903
919	2	514.973	4.01846	1.35637	70.3172	49.5812	-101.563	-211.981	-36.1151	162.99	60.4229	22.362	46.144	-281.344	-136.991	135.616	-114.292	148.53	-122.686	234.476	-142.569	562.844	-453.325	-48.6065	-71.8466	669.06	-411.867	-31.8862	-33.8947	107.01	-111.779	-370.381	232.934	338.607	-415.704	181.42	-174.219	154.903
919	3	515.458	3.98245	1.33582	69.6603	47.9677	-101.565	-211.67	-36.4126	163.123	60.2995	22.391	46.1715	-281.849	-136.452	135.562	-114.295	148.512	-127.206	221.008	-127.413	549.397	-441.638	-46.1888	-71.4463	668.589	-411.582	-31.2976	-34.8661	106.035	-111.815	-369.771	232.229	338.149	-415.045	181.465	-174.336	154.865
919	4	596.554	4.00931	1.33769	69.2402	49.4875	-101.565	-211.67	-36.4126	163.123	60.2995	22.391	46.1715	-281.849	-136.452	135.562	-114.295	148.512	-125.6	226.345	-133.637	555.923	-446.993	-47.0487	-67.1511	656.014	-399.351	-44.5233	-19.8661	103.022	-112.099	-371.55	233.971	340.232	-417.964	181.192	-174.336	154.865
919	5	528.376	3.98795	1.34218	70.1638	48.8753	-101.54	-211.496	-36.5937	163.002	60.421	22.4129	46.0363	-280.092	-138.117	135.773	-114.328	148.371	-124.346	228.559	-136.875	556.312	-446.366	-47.9408	-71.2707	669.383	-411.428	-31.7468	-35.0111	105.122	-111.909	-371.709	234.14	339.571	-417.168	181.088	-173.313	155.191
919	6	528.376	3.98795	1.34218	70.1638	48.8753	-101.54	-211.496	-36.5937	163.002	60.421	22.4129	46.0363	-280.092	-138.117	135.773	-114.328	148.371	-124.346	228.559	-136.875	556.312	-446.366	-47.9408	-71.2707	669.383	-411.428	-31.7468	-35.0111	105.122	-111.909	-371.709	234.14	339.571	-417.168	181.088	-173.313	155.191
920	1	500.285	3.98808	1.33915	69.8211	48.5571	-98.4836	-196.848	-51.5937	151.046	71.5558	24.923	46.4119	-281.399	-135.911	137.019	-116.05	147.84	-123.23	232.238	-140.977	557.646	-447.514	-48.3534	-71.2707	669.383	-411.428	-31.7468	-35.0111	105.122	-111.909	-371.709	234.14	339.571	-417.168	181.088	-173.313	155.191
920	2	516.241	4.00673	1.3615	70.1807	49.8748	-101.344	-211.497	-36.5937	162.405	60.8674	22.5422	46.4396	-281.664	-135.637	136.899	-115.972	147.841	-121.232	238.181	-148.445	566.339	-454.399	-49.6185	-72.1611	670.294	-412.632	-28.4576	-38.3499	106.163	-111.909	-371.709	234.14	339.571	-417.168	181.088	-173.313	155.191
920	3	481.629	4.00199	1.34945	69.7008	49.7667	-101.355	-211.57	-36.516	162.467	60.8043	22.5335	46.4775	-282.449	-134.873	136.679	-115.838	147.87	-120.707	240.182	-150.798	569.174	-456.845	-49.8922	-75.9556	681.9	-424.414	-14.6881	-53.3499	108.904	-111.534	-371.557	234.023	337.895	-415.167	180.882	-173.313	155.191
920	4	515.406	3.98803	1.34439	69.1135	48.108	-101.355	-211.57	-36.516	162.467	60.8043	22.5335	46.4775	-282.449	-134.873	136.679	-115.838	147.87	-124.279	227.689	-135.798	556.368	-446.254	-48.1203	-76.0448	682.18	-424.733	-14.2602	-53.7834	108.987	-111.68	-371.95	234.269	339.067	-416.694	180.459	-173.313	155.191
920	5	451.168	3.97313	1.33379	69.3713	47.0936	-101.3	-211.37	-36.7933	161.787	61.4807	22.5417	46.4189	-281.435	-136.012	137.089	-116.091	147.938	-126.849	218.858	-125.458	541.97	-434.239	-46.5788	-73.4134	674.333	-415.811	-26.5089	-41.1986	106.573	-110.875	-372.337	234.9	337.076	-414.086	180.313	-172.204	155.616
920	6	451.168	3.97313	1.33379	69.3713	47.0936	-101.3	-211.37	-36.7933	161.787	61.4807	22.5417	46.4189	-281.435	-136.012	137.089	-116.091	147.938	-126.849	218.858	-125.458	541.97	-434.239	-46.5788	-73.4134	674.333	-415.811	-26.5089	-41.1986	106.573	-110.875	-372.337	234.9	337.076	-414.086	180.313	-172.204	155.616
921	1	416.587	3.96999	1.33227	68.9497	46.5401	-98.3724	-196.598	-51.7933	150.981	71.5543	25.0477	46.8017	-282.69	-133.848	138.399	-117.878	147.4	-126.289	220.531	-127.289	541.78	-434.098	-46.7588	-73.4134	674.333	-415.811	-26.5089	-41.1986	106.573	-110.875	-372.337	234.9	337.076	-414.086	180.313	-172.204	155.616
921	2	430.148	3.98632	1.34848	69.3414	47.3748	-101.179	-211.192	-36.7933	162.453	60.712	22.7294	46.869	-283.329	-133.201	138.081	-117.66	147.411	-125.714	221.516	-128.856	544.877	-436.36	-47.3109	-72.0626	668.624	-410.313	-30.9651	-36.096	105.945	-110.875	-372.337	234.9	337.076	-414.086	180.313	-172.204	155.616
921	3	365.859	3.96896	1.31728	68.3486	46.174	-101.251	-211.671	-36.2816	162.854	60.3029	22.6717	46.993	-285.824	-130.866	137.624	-117.45	147.564	-126.762	218.989	-125.665	544.154	-436.241	-46.7628	-75.8258	680.538	-422.386	-17.1703	-51.096	108.609	-108.723	-372.373	235.008	328.393	-403.65	179.079	-172.204	155.616
921	4	560.962	3.9864	1.31922	68.5276	47.5065	-101.251	-211.671	-36.2816	162.854	60.3029	22.6717	46.6969	-282.487	-134.291	139.616	-118.714	147.544	-125.87	222.124	-129.319	549.17	-440.262	-47.3209	-77.035	684.394	-426.865	-11.0731	-57.1954	109.76	-113.382	-365.77	228.521	339.821	-418.65	180.306	-172.204	155.616
921	5	485.368	3.97663	1.34685	69.1169	48.3462	-101.332	-212.082	-35.8565	163.151	60.0274	22.5933	47.2346	-283.768	-131.327	141.19	-121.615	146.441	-125.329	222.797	-130.393	546.965	-438.258	-47.5728	-76.9433	684.089	-426.531	-11.4549	-56.8012	109.676	-112.039	-369.067	232.281	336.499	-408.477	193.34	-184.444	150.726
921	6	485.368	3.97663	1.34685	69.1169	48.3462	-101.332	-212.082	-35.8565	163.151	60.0274	22.5933	47.2346	-283.768	-131.327	141.19	-121.615	146.441	-125.329	222.797	-130.393	546.965	-438.258	-47.5728	-76.9433	684.089	-426.531	-11.4549	-56.8012	109.676	-112.039	-369.067	232.281	336.499	-408.477	193.34	-184.444	150.726
922	1	414.198	3.96308	1.34001	68.9245	47.8362	-98.4629	-197.438	-50.8565	151.744	70.749	24.9863	47.3886	-284.272	-130.443	141.715	-122.335	146.209	-125.08	223.578	-131.243	546.951	-438.26	-47.6504	-75.5274	681.08	-423.305	-15.9343	-52.1406	108.171	-112.039	-369.067	232.281	336.499	-408.477	193.34	-184.444	150.726
922	2	423.587	3.97984	1.35661	69.222	48.6768	-101.024	-211.91	-35.8565	163.325	59.6031	23.0004	47.3895	-284.28	-130.435	141.709	-122.331	146.21	-124.16	225.524	-133.998	550.658	-441.025	-48.3742	-74.93	677.401	-419.805	-17.6731	-50.0616	108.04	-112.039	-369.067	232.281	336.499	-408.477	193.34	-184.444	150.726
922	3	424.616	3.96427	1.32014	69.0535	47.6003	-101.024	-211.91	-35.8565	163.325	59.6031	23.0004	47.5559	-288.569	-126.829	139.82	-120.714	146.755	-126.013	220.629	-127.889	547.818	-439.261	-47.3811	-72.0761	668.978	-411.252	-27.7502	-39.0916	105.853	-108.442	-371.417	234.776	324.169	-393.477	191.158	-184.444	150.726
922	4	436.787	3.98003	1.31516	69.0202	48.851	-101.024	-211.91	-35.8565	163.325	59.6031	23.0004	47.3379	-286.966	-128.744	139.995	-120.43	146.93	-125.68	221.983	-129.445	550.202	-441.151	-47.5817	-68.2778	657.435	-399.641	-41.429	-24.0916	103.17	-110.072	-369.269	232.53	328.97	-399.47	191.417	-184.444	150.726
922	5	402.212	3.93956	1.32959	69.2892	47.8033	-100.986	-211.658	-36.1153	163.164	59.7629	23.0343	46.8834	-283.975	-131.828	139.184	-119.134	146.797	-125.815	219.903	-127.574	547.388	-438.077	-47.8006	-72.5895	672.041	-412.938	-28.8541	-39.1147	105.615	-111.463	-366.189	229.722	330.063	-403.296	189.269	-180.629	152.754
922	6	402.212	3.93956	1.32959	69.2892	47.8033	-100.986	-211.658	-36.1153	163.164	59.7629	23.0343	46.8834	-283.975	-131.828	139.184	-119.134	146.797	-125.815	219.903	-127.574	547.388	-438.077	-47.8006	-72.5895	672.041	-412.938	-28.8541	-39.1147	105.615	-111.463	-366.189	229.722	330.063	-403.296	189.269	-180.629	152.754
923	1	355.313	3.93847	1.32702	68.8306	47.203	-98.132	-197.017	-51.1153	151.644	70.5986	25.3977	47.3444	-285.57	-129.196	140.551	-121.067	146.179	-125.343	221.375	-129.158	547.16	-437.918	-47.9342	-72.5895	672.041	-412.938	-28.8541	-39.1147	105.615	-111.463	-366.189	229.722	330.063	-403.296	189.269	-180.629	152.754
923	2	369.494	3.94519	1.34486	69.2435	48.1099	-100.77	-211.645	-36.1153	162.589	60.2063	23.205	47.3681	-285.768	-129.004	140.442	-120.989	146.19	-123.964	223.972	-133.057	553.276	-442.41	-49.1419	-72.638	672.177	-413.075	-28.7135	-39.2549	105.651	-111.463	-366.189	229.722	330.063	-403.296	189.269	-180.629	152.754
923	3	421.104	3.94064	1.31891	69.0617	47.1721	-100.772	-211.654	-36.1059	162.595	60.1999	23.2039	47.5379	-288.011	-127.001	139.725	-120.519	146.42	-124.928	221.642	-130.054	551.858	-441.63	-48.5693	-72.638	672.177	-413.075	-28.7135	-39.2549	105.651	-106.828	-372.893	236.27	318.139	-388.296	186.831	-180.629	152.754
923	4	362.287	3.92784	1.33197	69.0061	46.7736	-100.855	-212.349	-35.4015	162.941	59.8629	23.1131	47.3685	-289.325	-127.137	134.701	-115.612	147.643	-124.923	221.656	-130.095	552.304	-441.938	-48.5705	-72.6821	672.24	-413.137	-28.651	-39.3175	105.683	-109.374	-374.246	238.591	324.144	-398.648	182.717	-175.824	154.727
923	5	375.811	3.91605	1.33673	68.7921	45.7831	-100.855	-212.349	-35.4015	162.941	59.8629	23.1131	47.3685	-289.325	-127.137	134.701	-115.612	147.643	-127.011	214	-121.313	537.304	-429.347	-47.1742	-72.6821	672.24	-413.137	-28.651	-39.3175	105.683	-109.374	-374.246	238.591	324.144	-398.648	182.717	-174.843	155.074
923	6	375.811	3.91605	1.33673	68.7921	45.7831	-100.855	-212.349	-35.4015	162.941	59.8629	23.1131	47.3685	-289.325	-127.137	134.701	-115.612	147.643	-127.011	214	-121.313	537.304	-429.347	-47.1742	-72.6821	672.24	-413.137	-28.651	-39.3175	105.683	-109.374	-374.246	238.591	324.144	-398.648	182.717	-174.843	155.074
924	1	318.053	3.90241	1.312	68.2892	44.8713	-98.2489	-198.309	-49.7996	152.46	69.8032	25.297	47.7872	-294.102	-122.554	134.458	-115.652	148.549	-127.134	213.72	-120.581	537.234	-429.622	-46.8936	-72.6718	672.23	-413.127	-28.6613	-39.3072	105.673	-109.51	-373.909	238.206	324.698	-399.301	182.548	-174.52	155.08
924	2	538.949	3.92776	1.29954	69.0696	44.9237	-100.432	-207.103	-40.0121	162.951	59.5785	24.08	47.7873	-294.102	-122.554	134.458	-115.652	148.549	-127.025	212.954	-120.086	539.73	-431.506	-47.1867	-72.7095	672.267	-413.164	-28.6235	-39.3449	105.705	-102.684	-388.909	252.37	314.231	-384.851	179.46	-174.52	155.08
924	3	554.216	4.01997	1.35893	68.4359	44.6709	-100.675	-207.845	-39.2804	163.512	59.0943	23.8607	49.5626	-301.765	-114.294	137.093	-119.777	149.573	-124.959	220.741	-127.513	542.478	-434.948	-46.9171	-81.1449	679.418	-420.081	-20.2649	-48.1426	114.13	-101.776	-389.639	252.792	312.325	-382.173	178.923	-174.356	154.99
924	4	543.031	4.05266	1.3455	68.292	45.6573	-100.764	-208.505	-38.6665	163.545	59.09	23.7424	49.4606	-299.856	-116.264	137.639	-120.152	149.651	-123.19	227.831	-135.689	552.123	-442.814	-47.867	-83.7591	688.537	-430.264	-6.58257	-61.9148	116.295	-101.51	-390.012	252.594	313.863	-384.032	177.799	-174.327	154.987
924	5	574.217	4.05093	1.35165	68.676	45.5836	-100.764	-208.505	-38.6665	163.545	59.09	23.7424	49.4606	-299.856	-116.264	137.639	-120.152	149.651	-122.601	229.412	-137.715	549.81	-440.814	-48.0407	-80.5244	677.729	-417.801	-21.3015	-46.9148	112.753	-101.433	-390.18	252.624	314.514	-384.717	176.951	-171.628	155.104
924	6	574.217	4.05093	1.35165	68.676	45.5836	-100.764	-208.505	-38.6665	163.545	59.09	23.7424	49.4606	-299.856	-116.264	137.639	-120.152	149.651	-122.601	229.412	-137.715	549.81	-440.814	-48.0407	-80.5244	677.729	-417.801	-21.3015	-46.9148	112.753	-101.433	-390.18	252.624	314.514	-384.717	176.951	-171.628	155.104
925	1	405.334	4.05578	1.34618	68.3877	45.4071	-97.4016	-194.096	-53.6665	149.332	72.3209	26.2491	50.2041	-301.978	-112.887	139.585	-122.911	148.892	-121.257	234.467	-143.188	551.525	-442.365	-48.4678	-80.5244	677.729	-417.801	-21.3015	-46.9148	112.753	-101.433	-390.18	252.624	314.514	-384.717	176.951	-171.628	155.104
925	2	383.75	4.06612	1.37361	68.1552	46.9065	-96.2961	-180.792	-63.8537	155.295	65.0498	29.3288	50.6168	-306.262	-109.303	134.176	-118.194	148.782	-118.35	243.825	-154.304	565.196	-453.7	-49.9025	-78.6265	670.534	-411.298	-23.6795	-44.0687	112.101	-102.118	-383.703	245.786	317.377	-387.49	177.647	-171.571	155.097
925	3	451.622	4.04869	1.35201	68.5506	47.8766	-96.2961	-180.792	-63.8537	155.295	65.0498	29.3288	50.3954	-305.947	-109.838	134.364	-118.146	148.8	-118.16	244.675	-155.494	568.774	-456.759	-50.2126	-74.8055	659.073	-399.61	-37.6025	-29.0687	109.246	-102.345	-381.716	243.778	316.609	-386.712	177.648	-171.571	155.097
925	4	461.129	4.05066	1.34846	67.9239	46.6882	-96.1265	-179.533	-65.2367	154.061	66.3051	29.4623	50.0534	-302.261	-112.547	136.053	-119.388	147.909	-121.198	232.587	-141.216	555.647	-445.633	-48.6457	-72.5245	652.387	-393.807	-43.1171	-22.2775	108.085	-99.0069	-393.107	254.437	313.873	-382.648	174.966	-171.556	155.089
925	5	433.366	4.05551	1.37423	69.2271	47.9752	-96.1265	-179.533	-65.2367	154.061	66.3051	29.4623	50.0534	-302.261	-112.547	136.053	-119.388	147.909	-117.548	245.202	-156.216	568.306	-456.106	-50.5277	-74.4308	657.633	-398.7	-34.6816	-31.6014	108.761	-99.0069	-393.107	254.437	313.878	-382.653	174.963	-170.715	154.664
925	6	433.366	4.05551	1.37423	69.2271	47.9752	-96.1265	-179.533	-65.2367	154.061	66.3051	29.4623	50.0534	-302.261	-112.547	136.053	-119.388	147.909	-117.548	245.202	-156.216	568.306	-456.106	-50.5277	-74.4308	657.633	-398.7	-34.6816	-31.6014	108.761	-99.0069	-393.107	254.437	313.878	-382.653	174.963	-170.715	154.664
926	1	426.865	4.05727	1.35048	68.8667	47.3865	-92.4748	-176.92	-68.9769	139.061	79.6483	31.0954	51.6219	-306.619	-105.567	139.006	-124.095	145.965	-117.82	246.64	-156.707	560.421	-449.764	-49.9613	-74.4308	657.633	-398.7	-34.6816	-31.6014	108.761	-99.0069	-393.107	254.437	313.878	-382.653	174.963	-170.715	154.664
926	2	390.245	4.06572	1.37794	67.7699	45.9035	-96.24	-189.888	-55.8123	153.336	66.8829	28.1902	51.6219	-306.619	-105.567	139.006	-124.095	145.965	-120.446	233.107	-141.707	547.393	-438.508	-48.887	-73.6707	651.865	-393.583	-37.4961	-28.0666	109.219	-99.0069	-393.107	254.437	313.878	-382.653	174.963	-170.715	154.664
926	3	428.179	3.99599	1.30982	66.8805	44.1158	-94.0624	-177.634	-66.9677	148.184	70.4703	30.8631	51.0743	-301.627	-110.52	138.722	-122.845	145.482	-124.437	220.328	-127.285	542.401	-434.814	-47.6033	-76.1014	663.66	-405.209	-24.8224	-42.1359	110.215	-99.2285	-386.687	247.782	310.055	-378.334	174.592	-170.712	154.652
926	4	467.661	4.00943	1.30256	67.2696	45.1163	-94.0624	-177.634	-66.9677	148.184	70.4703	30.8631	51.0743	-301.627	-110.52	138.722	-122.845	145.482	-124.126	221.632	-128.734	544.698	-436.686	-47.7409	-72.4987	652.036	-393.533	-38.5855	-27.1359	107.745	-99.1338	-388.089	249.09	310.912	-379.291	174.239	-170.712	154.652
926	5	388.727	4.02189	1.33487	67.126	45.6419	-93.8065	-176.1	-68.5949	146.597	72.0397	31.0644	50.6501	-297.952	-113.897	139.301	-122.916	145.115	-120.8	231.984	-141.136	551.774	-442.482	-49.445	-75.5307	660.75	-401.894	-24.646	-42.3889	108.948	-99.6469	-386.47	247.565	311.632	-380.211	174.42	-169.036	153.794
926	6	388.727	4.02189	1.33487	67.126	45.6419	-93.8065	-176.1	-68.5949	146.597	72.0397	31.0644	50.6501	-297.952	-113.897	139.301	-122.916	145.115	-120.8	231.984	-141.136	551.774	-442.482	-49.445	-75.5307	660.75	-401.894	-24.646	-42.3889	108.948	-99.6469	-386.47	247.565	311.632	-380.211	174.42	-169.036	153.794
927	1	385.352	4.02239	1.35351	67.8226	47.3073	-90.96	-173.04	-72.1239	137.19	80.5047	32.5931	50.6592	-297.977	-113.855	139.326	-122.951	145.102	-117.819	245.89	-156.136	558.665	-448.761	-50.5726	-75.5307	660.75	-401.894	-24.646	-42.3889	108.948	-99.6469	-386.47	247.565	311.632	-380.211	174.42	-169.036	153.794
927	2	345.805	4.03467	1.36979	67.5994	46.6913	-94.7362	-188.04	-57.8723	149.12	70.4251	28.9081	50.6592	-297.977	-113.855	139.326	-122.951	145.102	-119.593	237.294	-146.559	549.33	-440.619	-49.8225	-72.8569	650.556	-391.908	-35.6384	-30.2215	107.537	-101.323	-382.67	244.242	314.566	-384.261	175.465	-169.036	153.794
927	3	336.635	3.99557	1.32735	66.3898	45.2091	-94.5358	-186.842	-59.001	148.464	70.9742	29.1557	50.2024	-294.452	-117.591	139.733	-122.646	144.886	-122.981	226.054	-133.768	542.628	-435.333	-48.5026	-74.8152	659.464	-400.72	-25.8114	-41.0453	108.398	-104.223	-372.499	234.331	316.685	-387.851	175.809	-168.279	153.91
927	4	462.847	3.9946	1.30569	67.2182	45.1622	-94.5358	-186.842	-59.001	148.464	70.9742	29.1557	50.1529	-294.229	-117.912	139.612	-122.438	144.959	-122.975	226.115	-133.829	542.879	-435.527	-48.503	-74.3527	657.969	-399.243	-27.5994	-39.0827	108.107	-98.0179	-387.499	248.466	307.447	-374.949	172.792	-168.279	153.91
927	5	402.004	3.97693	1.33109	66.5538	45.0513	-94.527	-186.766	-59.0798	148.417	71.0207	29.1646	50.1167	-293.995	-118.093	139.712	-122.497	144.91	-121.288	229.012	-137.838	545.963	-437.361	-49.8098	-77.4531	667.86	-409.207	-13.6839	-54.0825	109.889	-98.0381	-387.443	248.413	307.474	-374.987	172.801	-167.745	153.536
927	6	402.004	3.97693	1.33109	66.5538	45.0513	-94.527	-186.766	-59.0798	148.417	71.0207	29.1646	50.1167	-293.995	-118.093	139.712	-122.497	144.91	-121.288	229.012	-137.838	545.963	-437.361	-49.8098	-77.4531	667.86	-409.207	-13.6839	-54.0825	109.889	-98.0381	-387.443	248.413	307.474	-374.987	172.801	-167.745	153.536
928	1	387.933	3.96932	1.33645	66.2271	44.657	-90.2603	-171.766	-73.6741	134.985	82.6863	32.9291	52.098	-302.274	-106.783	143.689	-128.885	143.036	-121.273	229.092	-137.909	545.916	-437.338	-49.8073	-77.4531	667.86	-409.207	-13.6839	-54.0825	109.889	-98.0381	-387.443	248.413	307.474	-374.987	172.801	-167.745	153.536
928	2	367.6	3.98176	1.35875	66.009	44.944	-93.6317	-186.766	-59.2815	146.023	73.2378	29.5258	52.098	-302.274	-106.783	143.689	-128.885	143.036	-120.237	231.84	-141.567	551.354	-441.351	-50.6161	-77.7995	667.764	-409.673	-11.8026	-55.6834	110.676	-98.0381	-387.443	248.413	307.474	-374.987	172.801	-167.745	153.536
928	3	370.626	3.95746	1.32978	66.0355	44.5112	-93.6317	-186.766	-59.2815	146.023	73.2378	29.5258	52.098	-302.274	-106.783	143.689	-128.885	143.036	-123.356	222.761	-130.882	546.81	-438.237	-49.1432	-74.3321	656.964	-398.554	-25.9388	-40.6834	107.931	-99.9442	-379.794	240.942	307.941	-376.229	173.344	-167.745	153.536
928	4	456.027	3.99366	1.30605	67.8095	46.277	-93.5096	-186.175	-59.8381	145.728	73.4899	29.6606	50.639	-295.568	-116.537	138.773	-121.596	145.157	-122.624	226.101	-134.747	552.445	-442.334	-49.421	-71.2874	647.394	-389.167	-37.8507	-27.4703	106.056	-97.6091	-393.755	253.71	314.377	-381.735	169.952	-167.768	153.558
928	5	512.752	4.00383	1.30458	66.9427	47.136	-93.5096	-186.175	-59.8381	145.728	73.4899	29.6606	50.639	-295.568	-116.537	138.773	-121.596	145.157	-122.624	226.101	-134.747	552.445	-442.334	-49.421	-69.2235	643.561	-384.956	-52.2762	-12.4703	105.733	-97.6091	-393.755	253.71	314.377	-381.734	169.952	-168.692	154.644
928	6	512.752	4.00383	1.30458	66.9427	47.136	-93.5096	-186.175	-59.8381	145.728	73.4899	29.6606	50.639	-295.568	-116.537	138.773	-121.596	145.157	-122.624	226.101	-134.747	552.445	-442.334	-49.421	-69.2235	643.561	-384.956	-52.2762	-12.4703	105.733	-97.6091	-393.755	253.71	314.377	-381.734	169.952	-168.692	154.644
929	1	466.647	3.99605	1.30705	66.9801	46.8619	-89.9996	-171.175	-74.0568	135.221	82.3254	33.2166	50.7458	-296.089	-115.883	138.892	-121.852	145.091	-123.288	224.127	-131.668	545.792	-437.439	-48.6636	-69.2235	643.561	-384.956	-52.2762	-12.4703	105.733	-97.6091	-393.755	253.71	314.377	-381.734	169.952	-168.692	154.644
929	2	438.758	4.00422	1.32371	66.7454	47.1068	-93.8779	-186.175	-59.8944	146.561	72.8973	29.1684	50.7458	-296.089	-115.883	138.892	-121.852	145.091	-122.648	225.726	-133.882	549.655	-440.103	-49.1841	-68.8194	642.033	-383.987	-53.6145	-10.4867	106.024	-97.6091	-393.755	253.71	314.377	-381.734	169.952	-168.692	154.644
929	3	424.669	3.93143	1.29918	66.5778	45.577	-96.1582	-196.95	-47.6801	156.697	61.9681	27.2182	50.3077	-294.104	-117.513	137.864	-120.27	144.558	-125.463	217.51	-124.255	544.814	-436.783	-47.9836	-69.866	651.537	-393.742	-44.741	-20.0672	106.164	-100.727	-378.259	238.706	311.726	-380.154	171.069	-168.703	154.653
929	4	477.846	3.97905	1.29502	67.6146	46.4053	-96.1582	-196.95	-47.6801	156.697	61.9681	27.2182	50.1628	-291.463	-120.156	139.364	-121.284	144.602	-123.845	222.972	-130.546	549.737	-440.704	-48.6717	-69.0189	650.31	-392.894	-45.4984	-18.7918	105.561	-97.7938	-393.259	253.145	313.642	-381.495	169.132	-168.703	154.653
929	5	611.03	3.98937	1.29449	67.3247	46.8293	-96.1582	-196.95	-47.6801	156.697	61.9681	27.2182	50.1628	-291.463	-120.156	139.364	-121.284	144.602	-123.845	222.972	-130.546	549.737	-440.704	-48.6717	-68.9174	658.415	-399.166	-60.4984	-4.88826	107.111	-97.7938	-393.259	253.145	313.642	-381.495	169.132	-169.829	157.272
929	6	611.03	3.98937	1.29449	67.3247	46.8293	-96.1582	-196.95	-47.6801	156.697	61.9681	27.2182	50.1628	-291.463	-120.156	139.364	-121.284	144.602	-123.845	222.972	-130.546	549.737	-440.704	-48.6717	-68.9174	658.415	-399.166	-60.4984	-4.88826	107.111	-97.7938	-393.259	253.145	313.642	-381.495	169.132	-169.829	157.272
930	1	548.772	3.98679	1.29562	66.8599	46.2395	-92.9908	-182.013	-63.278	143.558	74.6968	30.1576	50.7717	-296.119	-114.995	140.561	-123.53	144.327	-124.429	221.109	-128.304	548.628	-439.964	-48.4102	-68.6771	657.79	-398.667	-61.2922	-3.93754	107.059	-98.0262	-392.336	252.302	313.492	-381.476	169.297	-169.877	157.29
930	2	509.905	4.0008	1.31858	66.7578	46.7181	-96.2899	-197.013	-48.8366	154.233	65.6514	26.7576	50.7904	-296.217	-114.884	140.551	-123.545	144.322	-124.098	221.996	-129.575	551.647	-442.256	-48.7623	-68.3919	656.324	-397.465	-62.3714	-2.48462	107.15	-99.0506	-390.376	250.734	315.393	-384.102	170.021	-169.877	157.29
930	3	522.569	3.96656	1.30781	66.8313	46.2583	-98.3779	-210.628	-34.0938	163.964	55.3459	24.8119	50.6823	-295.962	-114.967	139.662	-122.421	144.125	-126.162	216.851	-123.408	549.607	-441.194	-47.7648	-69.3057	661.508	-402.86	-56.8614	-8.4708	107.509	-101.887	-379.09	239.864	315.285	-385.183	171.14	-169.914	157.296
930	4	599.692	4.02916	1.30728	68.0535	47.6883	-98.3779	-210.628	-34.0938	163.964	55.3459	24.8119	50.7047	-291.859	-117.375	146.173	-128.689	142.819	-122.423	228.373	-137.055	559.818	-449.451	-49.6827	-68.7625	659.739	-401.524	-55.4697	-9.40924	106.887	-97.7154	-394.09	254.343	310.571	-379.695	169.402	-169.914	157.296
930	5	642.119	4.02762	1.3226	68.7028	47.4932	-98.373	-210.604	-34.1179	163.95	55.3587	24.8166	50.627	-291.451	-117.731	146.364	-128.786	142.765	-122.29	228.51	-137.302	560.379	-449.836	-49.8221	-71.699	674.379	-414.473	-58.9919	-7.95857	110.416	-97.784	-393.926	254.199	310.63	-379.813	169.448	-170.408	159.666
930	6	642.119	4.02762	1.3226	68.7028	47.4932	-98.373	-210.604	-34.1179	163.95	55.3587	24.8166	50.627	-291.451	-117.731	146.364	-128.786	142.765	-122.29	228.51	-137.302	560.379	-449.836	-49.8221	-71.699	674.379	-414.473	-58.9919	-7.95857	110.416	-97.784	-393.926	254.199	310.63	-379.813	169.448	-170.408	159.666
931	1	613.615	4.02276	1.31219	68.0041	46.4346	-96.1404	-196.193	-49.138	153.475	65.7637	26.8621	50.9533	-293.601	-115.265	146.923	-129.899	142.587	-123.527	224.992	-132.971	556.89	-446.914	-49.1204	-71.5849	673.356	-413.234	-59.7524	-7.31057	110.224	-97.7969	-393.869	254.148	310.607	-379.798	169.458	-170.41	159.667
931	2	603.17	4.03318	1.33675	68.3436	47.9832	-98.5994	-211.154	-34.138	163.82	56.2866	24.4181	50.9948	-293.865	-115.008	146.763	-129.793	142.603	-121.828	230.177	-139.417	564.442	-452.978	-50.1993	-70.8028	669.989	-410.215	-61.8369	-4.62145	109.942	-97.7969	-393.869	254.148	310.607	-379.798	169.458	-170.41	159.667
931	3	593.133	4.01391	1.33224	67.8761	46.4036	-98.5994	-211.154	-34.138	163.82	56.2866	24.4181	50.9948	-293.865	-115.008	146.763	-129.793	142.603	-125.808	217.738	-124.417	551.104	-442.219	-48.106	-70.9437	670.564	-410.825	-61.099	-5.41092	110.006	-98.0815	-392.67	252.995	310.541	-379.827	169.555	-170.41	159.667
931	4	601.05	4.08049	1.34774	68.3173	48.249	-98.5994	-211.154	-34.138	163.82	56.2866	24.4181	50.897	-289.446	-117.172	155.019	-137.831	140.909	-121.765	230.371	-139.417	563.134	-452.083	-50.2264	-69.9621	666.892	-407.611	-60.872	-5.02632	109.039	-98.458	-394.016	254.457	309.676	-380.801	169.964	-170.41	159.667
931	5	722.609	4.08954	1.35005	69.0302	48.2159	-98.5994	-211.154	-34.138	163.82	56.2866	24.4181	50.897	-289.446	-117.172	155.019	-137.831	140.909	-121.765	230.371	-139.417	563.134	-452.083	-50.2264	-72.5774	681.892	-420.81	-65.7853	-2.04861	112.156	-98.458	-394.016	254.457	309.676	-380.801	169.964	-171.085	161.976
931	6	722.609	4.08954	1.35005	69.0302	48.2159	-98.5994	-211.154	-34.138	163.82	56.2866	24.4181	50.897	-289.446	-117.172	155.019	-137.831	140.909	-121.765	230.371	-139.417	563.134	-452.083	-50.2264	-72.5774	681.892	-420.81	-65.7853	-2.04861	112.156	-98.458	-394.016	254.457	309.676	-380.801	169.964	-171.085	161.976
932	1	657.059	4.07656	1.34549	68.3205	46.5201	-96.3392	-196.696	-49.138	153.451	66.4868	26.4985	50.897	-289.446	-117.172	155.019	-137.831	140.909	-124.592	221.386	-128.52	552.375	-443.521	-48.6946	-72.5774	681.892	-420.81	-65.7853	-2.04861	112.156	-98.458	-394.016	254.457	309.676	-380.801	169.964	-171.085	161.976
932	2	639.799	4.07771	1.36515	68.6244	47.5578	-98.4584	-211.312	-34.138	164.071	56.3803	24.424	50.9006	-289.474	-117.148	154.992	-137.809	140.914	-123.378	225.023	-132.962	556.748	-446.988	-49.4185	-72.2255	680.477	-419.609	-66.1467	-1.40841	111.965	-99.009	-392.582	253.231	310.554	-381.937	170.251	-171.085	161.976
932	3	844.578	4.02655	1.34586	69.0269	47.3865	-99.9547	-225.557	-19.138	172.734	47.3218	22.9756	50.9794	-291.668	-116.709	151.306	-134.191	142.165	-125.879	217.83	-124.437	551.53	-443.033	-48.1299	-72.7336	682.184	-421.375	-63.7792	-3.97357	112.196	-99.7525	-389.515	250.252	310.508	-382.113	170.465	-171.085	161.976
932	4	827.094	4.05313	1.34592	69.2734	48.92	-99.9524	-225.508	-19.1998	172.641	47.4176	22.9738	50.9537	-291.446	-116.932	151.464	-134.304	142.163	-121.78	230.447	-139.443	563.591	-452.887	-50.3172	-71.495	677.835	-417.494	-64.3027	-2.81336	111.043	-99.1345	-391.138	252.379	307.514	-379.316	170.926	-171.169	161.994
932	5	917.153	4.06521	1.35541	69.8765	48.8788	-99.9775	-225.717	-18.9804	172.781	47.2727	22.9535	50.914	-290.8	-117.195	152.701	-135.509	141.872	-121.762	230.504	-139.512	563.657	-452.94	-50.3267	-74.1489	690.294	-428.72	-65.6558	-2.95191	113.855	-100.308	-387.976	249.811	306.41	-379.709	171.643	-171.849	164.185
932	6	917.153	4.06521	1.35541	69.8765	48.8788	-99.9775	-225.717	-18.9804	172.781	47.2727	22.9535	50.914	-290.8	-117.195	152.701	-135.509	141.872	-121.762	230.504	-139.512	563.657	-452.94	-50.3267	-74.1489	690.294	-428.72	-65.6558	-2.95191	113.855	-100.308	-387.976	249.811	306.41	-379.709	171.643	-171.849	164.185
933	1	952.252	4.04764	1.36584	70.2823	48.6057	-101.291	-239.946	-4.15956	180.847	38.7689	21.8717	50.914	-290.8	-117.195	152.701	-135.509	141.872	-125.627	218.066	-124.512	549.019	-441.095	-48.2711	-74.1489	690.294	-428.72	-65.6558	-2.95191	113.855	-100.308	-387.976	249.811	306.41	-379.709	171.643	-171.849	164.185
933	2	948.208	4.07507	1.37882	71.1953	50.1384	-101.724	-251.412	7.69722	193.166	26.3039	22.9992	50.1536	-292.021	-118.547	148.016	-130.986	143.264	-125.679	217.745	-124.295	549.61	-441.561	-48.3439	-73.9549	687.943	-426.268	-67.1441	-1.32175	113.936	-100.202	-388.881	250.714	307.041	-380.375	171.575	-171.814	164.171
933	3	900.018	4.02889	1.36137	71.5677	49.196	-102.471	-255.412	11.0731	193.158	26.6795	22.2242	50.007	-295.151	-119.103	140.782	-123.591	145.969	-129.33	207.503	-112.388	544.768	-438.129	-46.4872	-75.8517	693.754	-432.295	-59.1129	-10.0143	114.928	-103.069	-378.676	240.898	307.996	-382.392	172.572	-171.88	164.196
933	4	954.291	4.06373	1.35721	71.3769	50.3234	-102.471	-255.412	11.0731	193.158	26.6795	22.2242	50.007	-295.151	-119.103	140.782	-123.591	145.969	-125.029	220.188	-127.388	553.862	-445.414	-48.7977	-72.9275	684.301	-423.481	-62.9147	-5.11791	112.349	-100.057	-387.914	249.67	302.67	-376.744	171.546	-171.88	164.196
933	5	966.728	4.04284	1.3591	71.198	49.2686	-102.471	-255.412	11.0731	193.158	26.6795	22.2242	50.007	-295.151	-119.103	140.782	-123.591	145.969	-129.116	207.613	-112.388	540.81	-434.65	-46.5623	-72.9278	684.302	-423.482	-62.9144	-5.1183	112.349	-100.057	-387.914	249.67	302.67	-376.744	171.546	-171.958	164.614
933	6	966.728	4.04284	1.3591	71.198	49.2686	-102.471	-255.412	11.0731	193.158	26.6795	22.2242	50.007	-295.151	-119.103	140.782	-123.591	145.969	-129.116	207.613	-112.388	540.81	-434.65	-46.5623	-72.9278	684.302	-423.482	-62.9144	-5.1183	112.349	-100.057	-387.914	249.67	302.67	-376.744	171.546	-171.958	164.614
934	1	884.115	4.02487	1.36869	72.769	50.9033	-101.057	-267.897	26.0731	201.852	15.4376	23.9504	50.4952	-296.682	-116.478	142.573	-125.903	145.338	-128.285	209.902	-114.789	539.977	-434.02	-46.7965	-73.6245	687.235	-426.362	-59.6197	-8.91386	112.499	-100.057	-387.914	249.67	302.67	-376.744	171.546	-171.958	164.614
934	2	886.456	4.01188	1.36987	71.6976	51.1161	-101.018	-267.963	26.1636	201.946	15.315	23.9944	52.5772	-310.36	-101.924	137.117	-123.282	145.373	-127.173	213.851	-120.021	550.888	-442.704	-47.9272	-71.5401	680.407	-419.967	-65.0822	-2.38143	111.295	-99.7536	-387.233	249.293	301.413	-375.155	171.808	-171.987	164.631
934	3	840.556	3.97694	1.36095	72.0803	50.3953	-101.484	-268.439	26.0332	199.835	17.847	23.4239	51.9833	-309.849	-104.307	134.524	-120.036	146.735	-129.33	209.983	-115.48	554.42	-446.379	-46.726	-74.8418	690.103	-429.634	-53.8937	-14.9573	113.218	-104.526	-372.038	234.785	304.246	-380.211	173.368	-172.007	164.645
934	4	946.017	4.0041	1.34586	72.6925	50.9236	-101.484	-268.439	26.0332	199.835	17.847	23.4239	52.061	-307.9	-105.143	138.069	-123.541	145.81	-127.143	216.2	-122.938	558.902	-449.912	-47.8756	-74.0668	687.602	-427.354	-54.4487	-14.0593	112.483	-99.1691	-387.038	248.73	297.006	-370.675	171.162	-172.007	164.645
934	5	892.607	3.97609	1.36553	74.2266	50.7654	-101.459	-269.624	27.2107	199.953	17.6796	23.4403	51.5164	-305.402	-107.185	137.857	-122.794	145.333	-127.343	214.962	-121.617	557.975	-448.944	-47.8943	-78.716	702.368	-441.227	-45.7689	-24.5186	116.207	-99.3754	-386.448	248.196	297.224	-371.017	171.249	-171.978	165.397
934	6	892.607	3.97609	1.36553	74.2266	50.7654	-101.459	-269.624	27.2107	199.953	17.6796	23.4403	51.5164	-305.402	-107.185	137.857	-122.794	145.333	-127.343	214.962	-121.617	557.975	-448.944	-47.8943	-78.716	702.368	-441.227	-45.7689	-24.5186	116.207	-99.3754	-386.448	248.196	297.224	-371.017	171.249	-171.978	165.397
935	1	918.365	3.97876	1.38224	75.3175	52.6026	-98.6453	-277.016	38.1956	208.522	5.66722	26.901	52.4185	-306.834	-103.01	142.832	-128.687	143.561	-125.201	220.217	-127.514	558.293	-449.126	-48.7938	-78.716	702.368	-441.227	-45.7689	-24.5186	116.207	-99.3754	-386.448	248.196	297.224	-371.017	171.249	-171.978	165.397
935	2	901.417	3.98766	1.36692	74.9177	50.5845	-100.379	-264.449	23.1956	200.446	16.4393	24.4667	52.4194	-306.838	-103.006	142.832	-128.688	143.561	-124.856	220.754	-128.551	561.343	-451.417	-49.2251	-81.9426	710.279	-449.308	-37.21	-33.6374	119.049	-100.116	-385.634	247.856	299.33	-373.781	171.752	-171.978	165.397
935	3	872.704	3.98548	1.36363	72.8363	49.9429	-100.714	-266.116	24.4409	199.34	17.7757	24.0573	52.3353	-309.847	-104.363	134.53	-120.097	146.864	-128.304	211.89	-117.846	554.945	-446.407	-47.2927	-78.2434	698.447	-437.753	-45.6949	-24.5343	115.924	-105.104	-370.57	233.653	304.195	-381.064	173.537	-171.992	165.405
935	4	968.189	3.99979	1.34644	73.9245	50.1642	-100.714	-266.116	24.4409	199.34	17.7757	24.0573	52.3821	-308.618	-104.9	136.738	-122.281	146.285	-126.869	216.016	-122.804	558.111	-448.918	-48.0489	-79.0766	700.524	-439.95	-42.3398	-28.0405	116.469	-99.499	-385.57	247.486	296.627	-370.726	171.139	-171.992	165.405
935	5	916.125	3.98045	1.36633	72.6292	50.773	-100.732	-267.097	25.3533	199.279	17.8352	24.0171	51.9141	-306.437	-106.422	136.945	-122.01	145.694	-126.995	215.072	-121.788	557.429	-448.198	-48.082	-75.2098	690.948	-429.875	-56.2815	-13.3091	113.657	-99.6229	-385.208	247.153	296.753	-370.923	171.191	-171.973	165.892
935	6	916.125	3.98045	1.36633	72.6292	50.773	-100.732	-267.097	25.3533	199.279	17.8352	24.0171	51.9141	-306.437	-106.422	136.945	-122.01	145.694	-126.995	215.072	-121.788	557.429	-448.198	-48.082	-75.2098	690.948	-429.875	-56.2815	-13.3091	113.657	-99.6229	-385.208	247.153	296.753	-370.923	171.191	-171.973	165.892
936	1	952.136	3.9721	1.37772	74.7893	52.1442	-98.7958	-276.81	37.8736	207.822	6.45491	26.7434	52.4101	-307.965	-103.863	138.536	-124.188	145.079	-126.681	215.539	-122.188	555.847	-446.943	-48.1418	-77.9714	698.785	-437.511	-47.7368	-22.9588	115.448	-99.6229	-385.208	247.153	296.753	-370.923	171.191	-171.973	165.892
936	2	931.534	3.97634	1.38241	76.3657	51.8874	-98.8269	-276.726	37.694	207.525	6.91308	26.6948	52.3644	-307.492	-104.355	137.445	-123.058	145.06	-126.791	214.898	-121.529	554.148	-445.249	-48.0952	-82.9054	712.169	-450.88	-34.5884	-37.2252	119.419	-99.8591	-384.452	246.47	296.836	-371.147	171.288	-171.974	165.903
936	3	910.233	3.97862	1.38089	74.9058	51.9334	-98.7719	-278.075	39.0939	207.826	6.51238	26.7955	53.2719	-312.761	-99.6597	138.629	-125.313	145.833	-127.207	214.241	-120.536	555.415	-446.802	-47.8297	-80.5687	705.501	-444.538	-41.1809	-29.9549	117.75	-104.937	-369.382	232.803	300.487	-377.696	173.447	-171.981	165.91
936	4	991.007	3.99077	1.36736	75.8678	52.3989	-98.7719	-278.075	39.0939	207.826	6.51238	26.7955	53.2719	-312.761	-99.6597	138.629	-125.313	145.833	-124.983	220.746	-128.351	560.671	-450.989	-48.9916	-80.7667	705.76	-444.992	-39.0702	-32.0062	117.761	-99.5028	-384.382	246.596	293.531	-368.09	171.128	-171.981	165.91
936	5	961.389	4.00552	1.37551	76.6975	53.8575	-98.7719	-278.075	39.0939	207.826	6.51238	26.7955	53.2719	-312.761	-99.6597	138.629	-125.313	145.833	-120.786	233.179	-143.351	573.821	-461.747	-51.2613	-82.1397	708.846	-448.429	-33.1584	-38.1182	118.731	-99.4954	-384.4	246.585	294.227	-368.452	171.119	-172.043	165.012
936	6	961.389	4.00552	1.37551	76.6975	53.8575	-98.7719	-278.075	39.0939	207.826	6.51238	26.7955	53.2719	-312.761	-99.6597	138.629	-125.313	145.833	-120.786	233.179	-143.351	573.821	-461.747	-51.2613	-82.1397	708.846	-448.429	-33.1584	-38.1182	118.731	-99.4954	-384.4	246.585	294.227	-368.452	171.119	-172.043	165.012
937	1	946.039	4.00286	1.37144	76.3244	53.2864	-98.8054	-275.374	36.2982	206.258	8.10501	26.739	53.1897	-311.822	-100.142	139.252	-125.883	145.467	-120.974	232.105	-142.138	572.028	-460.109	-51.2045	-82.1397	708.846	-448.429	-33.1584	-38.1182	118.731	-99.4954	-384.4	246.585	294.227	-368.452	171.119	-172.043	165.012
937	2	872.092	4.02911	1.38279	73.9815	52.3754	-100.113	-269.724	28.8887	201.205	14.9337	24.9666	54.1527	-314.591	-95.6278	141.58	-129.248	144.404	-121.031	231.9	-141.897	571.797	-459.906	-51.1784	-87.458	720.721	-461.407	-19.223	-52.1463	124.615	-99.6194	-384.001	246.223	294.32	-368.613	171.178	-172.045	165.005
937	3	835.642	3.99862	1.38071	74.9238	53.3109	-100.62	-270.415	28.948	199.723	16.9004	24.335	53.1756	-315.089	-100.815	133.652	-120.224	148.649	-118.91	237.637	-149.509	582.005	-468.121	-52.5881	-84.8391	712.877	-453.603	-24.7436	-46.5081	121.931	-103.988	-368.911	231.674	296.481	-372.584	172.591	-172.044	164.997
937	4	917.413	4.01059	1.36156	75.2588	52.5146	-100.62	-270.415	28.948	199.723	16.9004	24.335	53.2673	-313.769	-101.328	136.036	-122.625	147.969	-120.41	233.186	-143.954	575.891	-463.081	-51.768	-84.6201	712.101	-452.978	-23.9578	-47.1672	121.62	-98.9451	-383.911	245.555	290.78	-364.614	170.551	-172.044	164.997
937	5	894.774	4.00513	1.3566	74.02	52.7134	-100.62	-270.415	28.948	199.723	16.9004	24.335	53.2673	-313.769	-101.328	136.036	-122.625	147.969	-120.41	233.186	-143.954	575.891	-463.081	-51.768	-86.5185	714.848	-457.422	-8.95783	-62.0827	122.895	-98.8848	-384.051	245.629	293.248	-365.781	170.639	-172.492	162.613
937	6	894.774	4.00513	1.3566	74.02	52.7134	-100.62	-270.415	28.948	199.723	16.9004	24.335	53.2673	-313.769	-101.328	136.036	-122.625	147.969	-120.41	233.186	-143.954	575.891	-463.081	-51.768	-86.5185	714.848	-457.422	-8.95783	-62.0827	122.895	-98.8848	-384.051	245.629	293.248	-365.781	170.639	-172.492	162.613
938	1	927.038	4.00471	1.36819	75.2549	53.9815	-98.7077	-276.567	37.7347	207.923	6.28824	26.8939	53.66	-314.722	-99.412	137.547	-124.563	147.34	-119.994	234.206	-145.007	575.327	-462.604	-51.923	-85.7117	712.653	-455.122	-10.9464	-60.1093	121.982	-98.8848	-384.051	245.629	293.248	-365.781	170.639	-172.492	162.613
938	2	808.346	3.99948	1.37248	72.7588	52.0285	-100.504	-274.029	32.7088	201.291	15.1471	24.5841	54.7017	-316.921	-93.9483	141.032	-129.135	145.099	-124.411	221.02	-129.655	565.965	-454.938	-49.7861	-88.7929	720.296	-463.317	-1.54698	-69.4571	125.446	-98.9871	-383.678	245.27	293.27	-365.848	170.676	-172.491	162.619
938	3	775.033	3.9725	1.36526	72.7541	51.3636	-100.657	-275.462	33.9393	201.262	15.3001	24.4184	54.5368	-319.917	-94.8385	136.037	-123.924	148.057	-126.82	214.309	-121.68	562.597	-452.485	-48.6423	-87.0587	714.776	-457.95	-5.65731	-65.2458	123.779	-103.386	-368.617	230.959	295.668	-370.26	172.289	-172.491	162.613
938	4	846.765	3.99385	1.35458	73.635	51.7978	-100.657	-275.462	33.9393	201.262	15.3001	24.4184	54.6263	-318.841	-95.1829	137.9	-125.849	147.446	-124.943	219.687	-128.185	566.364	-455.437	-49.582	-86.7086	713.765	-457.033	-5.46192	-65.295	123.354	-98.4894	-383.617	244.91	290.702	-363.029	170.355	-172.491	162.613
938	5	795.043	3.98358	1.36545	73.0866	52.2928	-100.345	-276.094	34.812	202.285	14.1255	24.7423	54.4874	-318.7	-95.721	136.577	-124.414	147.777	-125.016	219.465	-127.918	566.141	-455.25	-49.5437	-87.0077	712.428	-457.85	7.05394	-77.2828	123.808	-98.7893	-382.547	243.91	293.394	-364.535	170.843	-173.444	160.447
938	6	795.043	3.98358	1.36545	73.0866	52.2928	-100.345	-276.094	34.812	202.285	14.1255	24.7423	54.4874	-318.7	-95.721	136.577	-124.414	147.777	-125.016	219.465	-127.918	566.141	-455.25	-49.5437	-87.0077	712.428	-457.85	7.05394	-77.2828	123.808	-98.7893	-382.547	243.91	293.394	-364.535	170.843	-173.444	160.447
939	1	772.113	3.97948	1.3686	73.294	52.4079	-98.7089	-275.917	36.9569	207.113	7.17008	26.8433	54.7655	-318.732	-94.3516	138.139	-126.275	146.834	-124.816	219.151	-127.46	563.515	-452.853	-49.6284	-86.0797	709.84	-455.175	3.96214	-74.196	122.81	-98.7893	-382.547	243.91	293.394	-364.535	170.843	-173.444	160.447
939	2	737.414	4.00063	1.37303	71.9779	52.8983	-101.076	-272.038	30.0731	198.394	18.5618	23.7546	56.3324	-321.722	-86.2231	144.899	-134.826	143.143	-123.248	226.006	-136.293	577.613	-464.628	-50.4512	-88.3942	716.316	-462.137	12.4258	-82.5419	125.598	-99.2787	-380.777	242.182	293.491	-364.881	170.979	-173.437	160.499
939	3	710.973	3.97453	1.36628	71.7873	52.1185	-101.651	-274.774	32.0314	197.07	20.4543	23.0536	55.906	-322.283	-88.2264	142.036	-131.395	145.064	-127.101	217.345	-125.637	574.482	-463.007	-48.3359	-86.9337	711.514	-457.257	7.20067	-77.318	124.054	-103.781	-365.748	227.878	296.186	-369.715	172.604	-173.438	160.509
939	4	773.977	3.9798	1.35558	72.6255	52.4991	-101.651	-274.774	32.0314	197.07	20.4543	23.0536	55.906	-322.283	-88.2264	142.036	-131.395	145.064	-125.545	221.57	-130.851	577.976	-465.774	-49.1305	-86.7667	711.078	-456.829	7.05495	-77.1107	123.85	-98.5391	-380.748	241.785	290.213	-360.885	170.348	-173.438	160.509
939	5	773.141	3.98562	1.36898	73.0308	52.5604	-101.629	-276.057	33.4812	198.288	19.0747	23.1727	55.7397	-320.492	-89.0287	144.648	-133.803	144.273	-125.573	221.493	-130.756	577.9	-465.713	-49.1157	-87.525	713.958	-457.951	-2.70314	-68.2229	124.452	-100.092	-375.074	236.481	290.378	-362.576	170.854	-172.89	161.826
939	6	773.141	3.98562	1.36898	73.0308	52.5604	-101.629	-276.057	33.4812	198.288	19.0747	23.1727	55.7397	-320.492	-89.0287	144.648	-133.803	144.273	-125.573	221.493	-130.756	577.9	-465.713	-49.1157	-87.525	713.958	-457.951	-2.70314	-68.2229	124.452	-100.092	-375.074	236.481	290.378	-362.576	170.854	-172.89	161.826
940	1	838.002	4.00341	1.38185	74.1552	54.6969	-98.5529	-277.8	39.2809	209.959	4.07475	27.1528	56.1938	-319.744	-86.1514	149.714	-139.506	141.567	-121.901	229.849	-141.073	582.73	-469.148	-51.1417	-87.525	713.958	-457.951	-2.70314	-68.2229	124.452	-100.092	-375.074	236.481	290.378	-362.576	170.854	-172.89	161.826
940	2	777.223	3.9816	1.36932	72.7419	52.2679	-99.0534	-272.146	32.6137	203.275	11.6841	26.2145	56.1938	-319.744	-86.1513	149.714	-139.506	141.567	-125.29	220.17	-129.033	572.133	-460.485	-49.3339	-87.3131	713.118	-457.463	-0.913521	-69.8331	124.324	-100.092	-375.074	236.481	290.378	-362.576	170.854	-172.89	161.826
940	3	781.964	3.98129	1.37388	72.3688	52.1045	-98.7073	-269.59	30.4686	203.318	11.319	26.6541	56.3475	-321.611	-86.01	147.619	-137.424	142.913	-124.465	220.906	-130.238	574.592	-462.188	-50.1325	-86.8029	711.111	-455.497	-2.39165	-68.3232	123.894	-102.713	-366.964	228.894	292.858	-366.423	171.894	-172.891	161.825
940	4	776.692	3.99278	1.38483	73.1693	53.6486	-98.7073	-269.59	30.4686	203.318	11.319	26.6541	56.3475	-321.611	-86.01	147.619	-137.424	142.913	-120.075	233.026	-145.238	586.278	-471.576	-52.4268	-86.6197	710.624	-455.034	-2.46286	-68.1818	123.677	-101.225	-371.577	233.19	291.406	-364.243	171.299	-172.891	161.825
940	5	751.841	3.98882	1.38471	72.0248	54.0514	-98.7073	-269.59	30.4686	203.318	11.319	26.6541	56.3475	-321.611	-86.01	147.619	-137.424	142.913	-120.075	233.026	-145.238	586.278	-471.576	-52.4268	-86.2702	706.831	-453.716	12.5371	-82.2666	123.193	-101.116	-371.861	233.394	294.495	-365.637	171.448	-173.576	158.75
940	6	751.841	3.98882	1.38471	72.0248	54.0514	-98.7073	-269.59	30.4686	203.318	11.319	26.6541	56.3475	-321.611	-86.01	147.619	-137.424	142.913	-120.075	233.026	-145.238	586.278	-471.576	-52.4268	-86.2702	706.831	-453.716	12.5371	-82.2666	123.193	-101.116	-371.861	233.394	294.495	-365.637	171.448	-173.576	158.75
941	1	730.229	3.99843	1.38778	72.7509	55.7308	-98.7858	-275.957	36.9595	206.839	7.45961	26.7823	56.668	-324.167	-85.4458	144.087	-134.197	144.452	-118.621	238.416	-151.84	592.127	-476.64	-53.0328	-85.2433	703.351	-451.008	14.2487	-83.4277	122.646	-101.287	-371.304	232.876	294.62	-365.874	171.53	-173.573	158.778
941	2	849.249	3.99171	1.36922	72.4661	55.4547	-99.1919	-277.062	37.4068	205.274	9.53035	26.1776	56.6774	-323.757	-84.6817	144.873	-135.091	143.55	-120.898	234.055	-146.1	588.666	-474.413	-51.5183	-86.1117	707.311	-455.181	20.2414	-89.1986	123.433	-101.287	-371.304	232.876	294.62	-365.874	171.53	-173.573	158.778
941	3	746.595	3.99135	1.38171	72.8166	54.9169	-99.2437	-278.692	38.9861	205.948	8.89421	26.1283	56.4277	-320.489	-85.9301	148.547	-138.613	141.973	-122.204	229.484	-140.5	582.37	-468.956	-50.8905	-86.5228	708.197	-455.747	18.1535	-87.4472	123.788	-98.8929	-379.389	240.503	292.057	-362.303	170.477	-173.567	158.803
941	4	765.266	4.01145	1.36881	72.5485	53.2491	-99.2437	-278.692	38.9861	205.948	8.89421	26.1283	56.4277	-320.489	-85.9301	148.547	-138.613	141.973	-125.692	220.866	-129.359	567.37	-456.512	-48.7286	-85.3136	705.432	-452.804	15.7272	-84.5944	122.194	-97.1678	-388.661	249.47	294.052	-364.182	170.529	-173.567	158.803
941	5	764.724	3.99739	1.36726	72.2213	52.0465	-99.2437	-278.692	38.9861	205.948	8.89421	26.1283	56.4277	-320.489	-85.9301	148.547	-138.613	141.973	-130	208.578	-114.359	554.419	-445.981	-46.4227	-85.3136	705.432	-452.804	15.7272	-84.5944	122.194	-97.1678	-388.661	249.47	294.052	-364.182	170.529	-173.501	158.953
941	6	764.724	3.99739	1.36726	72.2213	52.0465	-99.2437	-278.692	38.9861	205.948	8.89421	26.1283	56.4277	-320.489	-85.9301	148.547	-138.613	141.973	-130	208.578	-114.359	554.419	-445.981	-46.4227	-85.3136	705.432	-452.804	15.7272	-84.5944	122.194	-97.1678	-388.661	249.47	294.052	-364.182	170.529	-173.501	158.953
942	1	754.179	3.99647	1.36547	71.9496	51.7368	-98.8133	-275.362	36.2693	206.221	8.15158	26.7202	56.3259	-319.33	-85.8857	149.958	-140.024	141.041	-129.647	208.435	-114.371	553.774	-445.191	-46.7297	-85.3136	705.432	-452.804	15.7272	-84.5944	122.194	-97.1678	-388.661	249.47	294.052	-364.182	170.529	-173.501	158.953
942	2	728.149	3.99107	1.36134	71.2741	51.0828	-98.9698	-271.385	31.8057	202.273	12.4694	26.3362	56.3259	-319.33	-85.8857	149.958	-140.024	141.041	-128.91	210.313	-116.664	555.017	-446.106	-47.1182	-85.0689	704.6	-452.069	15.6906	-84.4683	121.994	-97.4817	-387.288	248.158	294.255	-364.461	170.646	-173.501	158.953
942	3	761.797	3.97925	1.36903	72.1427	52.7307	-98.2807	-276.1	37.7306	209.102	4.6672	27.327	55.7988	-316.301	-87.8635	153.043	-142.734	140.302	-128.347	213.673	-120.662	566.916	-456.744	-47.5725	-84.3022	703.052	-449.958	9.36973	-78.2362	120.881	-99.739	-379.09	240.308	293.879	-365.199	171.201	-173.5	158.96
942	4	768.328	4.01342	1.36899	72.8949	53.5586	-98.2807	-276.1	37.7306	209.102	4.6672	27.327	55.7988	-316.301	-87.8635	153.043	-142.734	140.302	-124.002	226.076	-135.662	572.426	-460.764	-49.557	-82.9759	700.156	-446.865	6.36191	-74.7807	119.217	-97.6161	-389.422	250.269	295.446	-366.41	171.072	-173.5	158.96
942	5	868.602	4.01287	1.37502	74.2397	53.3265	-98.2807	-276.1	37.7306	209.102	4.6672	27.327	55.7988	-316.301	-87.8635	153.043	-142.734	140.302	-124.002	226.076	-135.662	572.426	-460.764	-49.557	-84.0287	705.199	-449.063	-8.63809	-61.1911	120.011	-97.6161	-389.422	250.269	295.446	-366.41	171.072	-172.943	160.554
942	6	868.602	4.01287	1.37502	74.2397	53.3265	-98.2807	-276.1	37.7306	209.102	4.6672	27.327	55.7988	-316.301	-87.8635	153.043	-142.734	140.302	-124.002	226.076	-135.662	572.426	-460.764	-49.557	-84.0287	705.199	-449.063	-8.63809	-61.1911	120.011	-97.6161	-389.422	250.269	295.446	-366.41	171.072	-172.943	160.554
943	1	795.291	3.99657	1.36423	73.6097	51.9406	-98.4326	-275.935	37.3567	208.266	5.68457	27.1638	55.7356	-315.909	-88.255	153.176	-142.801	140.301	-128.196	213.889	-120.781	560.245	-450.946	-47.3774	-83.984	705.037	-449.08	-7.68473	-62.0073	120.073	-97.6788	-387.791	248.878	295.482	-366.334	171.307	-172.943	160.565
943	2	744.247	4.00454	1.35523	72.2852	50.733	-99.508	-267.681	27.3883	197.594	17.7573	25.6935	55.7356	-315.909	-88.255	153.176	-142.801	140.301	-126.256	218.893	-127.029	565.524	-455.137	-48.4389	-83.853	703.821	-448.099	-6.47059	-63.1251	120.108	-97.8325	-386.901	248.033	296.478	-367.319	171.415	-172.943	160.565
943	3	831.948	3.93423	1.36879	72.3924	50.4871	-98.6858	-269.256	29.4975	198.674	15.6704	26.6008	55.0076	-316.376	-90.3628	150.107	-138.698	142.329	-128.761	211.833	-118.563	565.867	-455.922	-47.3919	-82.6037	700.68	-444.675	-10.3877	-58.9661	118.712	-98.5724	-383.52	244.719	296.026	-367.079	171.392	-172.943	160.565
943	4	828.328	3.96322	1.36607	72.9162	51.5049	-98.6858	-269.256	29.4975	198.674	15.6704	26.6008	55.0076	-316.376	-90.3628	150.107	-138.698	142.329	-124.307	224.194	-133.563	572.863	-461.218	-49.564	-81.2911	697.38	-441.457	-12.0789	-56.799	117.272	-97.3086	-390.338	251.334	296.798	-367.985	171.353	-172.943	160.565
943	5	767.576	3.99597	1.37736	73.9273	53.0438	-98.511	-270.026	30.6161	199.61	14.4708	26.8886	54.826	-315.579	-91.8691	148.727	-137.099	142.751	-119.03	236.326	-147.035	579.803	-467.47	-52.2279	-82.4041	700.68	-444.66	-10.0719	-58.5426	118.341	-96.8295	-394.334	256.171	296.619	-368.247	171.343	-172.937	160.534
943	6	767.576	3.99597	1.37736	73.9273	53.0438	-98.511	-270.026	30.6161	199.61	14.4708	26.8886	54.826	-315.579	-91.8691	148.727	-137.099	142.751	-119.03	236.326	-147.035	579.803	-467.47	-52.2279	-82.4041	700.68	-444.66	-10.0719	-58.5426	118.341	-96.8295	-394.334	256.171	296.619	-368.247	171.343	-172.937	160.534
944	1	787.152	4.01687	1.38302	75.3902	55.7228	-98.5803	-276.354	37.712	208.411	5.69198	27.091	54.7338	-317.427	-92.5631	144.426	-132.489	144.661	-116.868	243.817	-156.272	592.616	-478.335	-53.4491	-81.8501	698.961	-442.944	-11.1122	-57.3778	117.858	-97.2343	-391.049	252.864	296.741	-368.338	171.324	-172.939	160.567
944	2	792.352	4.0269	1.38977	74.351	55.1886	-99.823	-272.306	32.1857	202.76	12.8279	25.4593	55.5559	-320.244	-88.5229	144.816	-133.865	143.775	-116.869	243.815	-156.27	592.615	-478.335	-53.4488	-85.5399	707.752	-452.901	3.52587	-72.3778	121.98	-97.2343	-391.049	252.864	296.741	-368.338	171.324	-172.939	160.567
944	3	827.078	4.02137	1.39555	75.4388	56.5337	-97.8955	-279.971	42.7827	213.205	0.0124044	28.1719	54.6684	-317.044	-93.7307	141.481	-129.565	145.112	-117.558	242.104	-154.583	591.69	-477.331	-53.1003	-84.0559	704.262	-449.003	-2.09514	-67.1367	120.102	-98.4248	-385.405	246.757	295.928	-367.653	171.405	-172.941	160.614
944	4	831.413	4.05164	1.38412	74.7499	54.7687	-97.8955	-279.971	42.7827	213.205	0.0124044	28.1719	54.6684	-317.044	-93.7307	141.481	-129.565	145.112	-120.642	234.304	-144.408	576.69	-464.736	-51.1658	-82.2491	699.58	-444.615	-2.76331	-65.6877	118.069	-97.359	-393.817	254.925	297.543	-370.119	171.658	-172.941	160.614
944	5	828.902	4.05252	1.40403	75.6454	56.7076	-97.8955	-279.971	42.7827	213.205	0.0124044	28.1719	54.6684	-317.044	-93.7307	141.481	-129.565	145.112	-116.646	246.5	-159.408	590.523	-475.964	-53.2028	-82.2491	699.58	-444.615	-2.76332	-65.6876	118.069	-97.359	-393.817	254.925	297.543	-370.119	171.658	-172.907	160.882
944	6	828.902	4.05252	1.40403	75.6454	56.7076	-97.8955	-279.971	42.7827	213.205	0.0124044	28.1719	54.6684	-317.044	-93.7307	141.481	-129.565	145.112	-116.646	246.5	-159.408	590.523	-475.964	-53.2028	-82.2491	699.58	-444.615	-2.76332	-65.6876	118.069	-97.359	-393.817	254.925	297.543	-370.119	171.658	-172.907	160.882
945	1	777.915	4.0439	1.38831	74.4782	54.9176	-98.7589	-275.896	36.9808	207.011	7.24869	26.8474	54.6539	-316.887	-93.8852	141.493	-129.567	145.101	-117.951	243.548	-155.954	583.14	-469.381	-52.376	-82.2491	699.58	-444.615	-2.76332	-65.6876	118.069	-97.359	-393.817	254.925	297.543	-370.119	171.658	-172.907	160.882
945	2	740.005	4.04001	1.37563	72.764	53.1636	-100.643	-270.525	29.3777	199.808	16.5549	24.4284	55.7678	-320.074	-88.346	144.671	-134.009	143.454	-120.181	235.975	-147.589	580.027	-466.668	-51.3994	-84.3971	704.427	-450.297	6.47673	-74.8322	120.759	-97.7002	-391.598	252.575	296.98	-369.423	171.517	-172.913	160.91
945	3	968.354	3.96018	1.3698	72.7071	52.9161	-100.643	-270.525	29.3777	199.808	16.5549	24.4284	53.9471	-317.88	-95.4255	139.185	-126.398	146.861	-122.16	230.32	-141.617	585.669	-471.865	-50.9014	-82.4369	699.82	-445.167	-0.756641	-67.5096	118.447	-99.2375	-383.425	244.315	295.437	-368.171	171.565	-172.913	160.91
945	4	742.185	4.0191	1.35664	72.6563	51.834	-101.523	-270.022	27.7208	197.116	20.3623	23.3009	54.759	-316.202	-92.9253	145.724	-133.893	143.779	-123.42	227.047	-137.137	577.205	-464.68	-50.0505	-80.7844	695.791	-441.05	-4.60779	-63.25	116.634	-96.3231	-396.52	257.063	295.909	-368.179	171.086	-172.916	160.94
945	5	734.309	4.02419	1.37351	73.4401	53.6675	-101.523	-270.022	27.7208	197.116	20.3623	23.3009	54.759	-316.202	-92.9253	145.724	-133.893	143.779	-119.166	239.144	-152.137	589.921	-474.952	-52.2537	-80.7844	695.791	-441.05	-4.60781	-63.25	116.634	-96.3231	-396.52	257.063	295.909	-368.179	171.086	-172.884	161.075
945	6	734.309	4.02419	1.37351	73.4401	53.6675	-101.523	-270.022	27.7208	197.116	20.3623	23.3009	54.759	-316.202	-92.9253	145.724	-133.893	143.779	-119.166	239.144	-152.137	589.921	-474.952	-52.2537	-80.7844	695.791	-441.05	-4.60781	-63.25	116.634	-96.3231	-396.52	257.063	295.909	-368.179	171.086	-172.884	161.075
946	1	784.595	4.02807	1.38409	74.7362	55.3186	-98.8918	-277.298	38.4425	209.008	5.36233	26.7396	55.1901	-316.683	-90.7988	148.046	-136.757	142.586	-118.725	240.375	-153.401	588.712	-473.856	-52.4228	-79.4789	692.449	-437.495	-8.93839	-58.7532	115.232	-96.3231	-396.52	257.063	295.909	-368.179	171.086	-172.884	161.075
946	2	725.955	4.01434	1.37229	73.0135	53.0577	-99.8287	-269.972	29.512	201.364	14.5768	25.2575	55.5054	-318.549	-89.2036	146.766	-135.8	142.837	-120.514	234.461	-146.376	583.289	-469.318	-51.5798	-80.0118	692.937	-438.497	-4.82949	-62.7097	115.946	-96.3231	-396.52	257.063	295.909	-368.179	171.086	-172.884	161.075
946	3	828.417	3.99389	1.35656	72.7383	52.2989	-99.8287	-269.972	29.512	201.364	14.5768	25.2575	55.1371	-318.869	-90.4473	146.639	-135.147	144.009	-122.919	228.012	-138.539	581.209	-468.239	-50.4001	-78.6867	689.625	-434.918	-10.1869	-57.128	114.68	-97.2996	-392.111	252.777	295.422	-368.102	171.235	-172.884	161.075
946	4	827.804	4.00346	1.34851	72.4186	50.6941	-99.8287	-269.972	29.512	201.364	14.5768	25.2575	55.1371	-318.869	-90.4473	146.639	-135.147	144.009	-126.969	217.2	-124.834	566.209	-455.887	-48.1012	-77.2052	686.085	-431.368	-13.2649	-53.5229	113.148	-96.726	-397.133	257.781	297.04	-370.171	171.481	-172.884	161.075
946	5	753.819	3.99396	1.34792	72.0978	49.7252	-99.7885	-270.401	30.0271	201.861	14.0198	25.3279	54.9771	-317.304	-91.5733	147.632	-135.992	143.647	-131.065	205.705	-110.821	554.479	-446.321	-45.8901	-76.7567	684.817	-430.17	-14.1379	-52.4468	112.806	-97.1248	-394.876	255.678	297.022	-370.249	171.625	-172.852	161.34
946	6	753.819	3.99396	1.34792	72.0978	49.7252	-99.7885	-270.401	30.0271	201.861	14.0198	25.3279	54.9771	-317.304	-91.5733	147.632	-135.992	143.647	-131.065	205.705	-110.821	554.479	-446.321	-45.8901	-76.7567	684.817	-430.17	-14.1379	-52.4468	112.806	-97.1248	-394.876	255.678	297.022	-370.249	171.625	-172.852	161.34
947	1	778.087	3.99475	1.35723	72.765	50.6243	-98.7988	-275.786	36.7526	206.706	7.63168	26.748	55.4469	-318.72	-89.4828	148.041	-136.985	143.21	-130.988	205.588	-110.632	551.744	-443.995	-45.8169	-76.7567	684.817	-430.17	-14.1379	-52.4468	112.806	-97.1248	-394.876	255.678	297.022	-370.249	171.625	-172.852	161.34
947	2	802.718	3.99416	1.35512	71.9687	50.3373	-99.2245	-273.94	34.213	204.17	10.8976	26.1061	55.8469	-320.217	-87.6523	147.224	-136.622	143.006	-130.988	205.588	-110.632	551.744	-443.995	-45.8169	-80.3142	693.291	-439.406	0.165187	-67.4468	116.08	-97.1248	-394.876	255.678	297.022	-370.249	171.625	-172.852	161.34
947	3	812.167	3.99492	1.35698	72.2771	50.9229	-99.2245	-273.94	34.213	204.17	10.8975	26.1061	55.8466	-320.216	-87.6538	147.226	-136.623	143.006	-129.031	211.469	-117.897	562.588	-453.103	-47.1308	-79.6825	692.719	-438.317	-4.4776	-62.8694	115.223	-97.5205	-392.769	253.534	295.468	-368.905	171.533	-172.852	161.34
947	4	799.453	4.0277	1.36485	72.7693	51.9287	-99.2245	-273.94	34.213	204.17	10.8975	26.1061	55.8466	-320.216	-87.6538	147.226	-136.623	143.006	-124.551	223.843	-132.897	569.408	-458.244	-49.2759	-78.1263	688.8	-434.432	-7.07846	-59.7064	113.606	-97.1354	-398.264	259.085	296.941	-371.107	171.927	-172.852	161.34
947	5	756.954	4.01001	1.3568	72.2161	50.6552	-99.2051	-273.989	34.2828	204.258	10.794	26.1297	55.7927	-319.859	-87.9902	147.358	-136.702	142.988	-128.753	211.701	-118.036	556.595	-447.832	-47.0566	-77.9559	688.051	-433.899	-6.22803	-60.3511	113.626	-97.1352	-396.819	257.822	297.447	-371.48	172.087	-172.852	161.41
947	6	756.954	4.01001	1.3568	72.2161	50.6552	-99.2051	-273.989	34.2828	204.258	10.794	26.1297	55.7927	-319.859	-87.9902	147.358	-136.702	142.988	-128.753	211.701	-118.036	556.595	-447.832	-47.0566	-77.9559	688.051	-433.899	-6.22803	-60.3511	113.626	-97.1352	-396.819	257.822	297.447	-371.48	172.087	-172.852	161.41
948	1	770.782	4.01033	1.35926	72.4218	50.8861	-98.789	-275.426	36.3657	206.346	8.0067	26.7594	55.9689	-320.348	-87.1846	147.297	-136.861	142.772	-128.891	210.977	-117.169	554.722	-446.201	-46.9552	-77.9559	688.051	-433.899	-6.22803	-60.3511	113.626	-97.1352	-396.819	257.822	297.447	-371.48	172.087	-172.852	161.41
948	2	809.988	4.00868	1.35596	71.9822	51.0803	-99.1484	-273.911	34.2871	204.231	10.6953	26.227	56.2902	-321.551	-85.7012	146.787	-136.712	142.592	-128.101	213.956	-120.822	561.003	-451.559	-47.4761	-79.5825	691.644	-438.044	1.42584	-68.171	115.314	-97.1352	-396.819	257.822	297.447	-371.48	172.087	-172.852	161.41
948	3	975.772	3.97098	1.37311	73.2313	52.8928	-97.9342	-278.511	40.496	210.877	2.42981	27.811	55.2893	-318.641	-89.7129	147.406	-136.267	143.437	-126.764	217.851	-125.855	570.678	-459.739	-48.3862	-78.7902	690.336	-436.364	-2.74532	-63.9366	114.301	-97.5952	-394.419	255.414	296.227	-370.385	171.995	-172.852	161.41
948	4	1042.12	4.03021	1.36505	74.6739	54.2865	-97.9342	-278.511	40.496	210.877	2.42981	27.811	55.8656	-317.738	-88.3207	150.864	-140.445	141.681	-122.316	230.286	-140.855	576.546	-464.056	-50.4519	-76.5874	685.574	-431.212	-9.74544	-56.3787	111.857	-95.5574	-408.816	269.882	301.799	-376.319	172.69	-172.852	161.41
948	5	1038.22	4.03257	1.37902	75.5125	56.1597	-97.9342	-278.511	40.496	210.877	2.42981	27.811	55.8656	-317.738	-88.3207	150.864	-140.445	141.681	-118.202	242.446	-155.855	590.174	-475.114	-52.5765	-76.5874	685.574	-431.212	-9.74544	-56.3787	111.857	-95.5574	-408.816	269.882	301.799	-376.319	172.69	-172.89	161.61
948	6	1038.22	4.03257	1.37902	75.5125	56.1597	-97.9342	-278.511	40.496	210.877	2.42981	27.811	55.8656	-317.738	-88.3207	150.864	-140.445	141.681	-118.202	242.446	-155.855	590.174	-475.114	-52.5765	-76.5874	685.574	-431.212	-9.74544	-56.3787	111.857	-95.5574	-408.816	269.882	301.799	-376.319	172.69	-172.89	161.61
949	1	814.554	4.05779	1.39525	74.4774	54.9429	-99.0836	-274.959	35.5569	205.077	9.61032	26.4203	56.4126	-317.986	-85.692	152.47	-142.696	139.785	-118.734	239.933	-153.071	589.108	-474.231	-52.4051	-76.3543	685.11	-430.698	-10.6968	-55.3765	111.613	-95.8608	-406.59	267.649	300.222	-374.752	172.56	-172.918	161.638
949	2	802.117	4.03759	1.38578	73.76	53.8962	-98.5933	-270.564	31.1544	202.419	12.1284	26.6405	56.4188	-318.284	-85.6431	152.04	-142.259	139.983	-119.162	238.647	-151.372	586	-471.516	-52.1485	-75.3359	682.547	-428.143	-13.473	-52.2535	110.664	-96.1181	-404.708	265.802	299.75	-374.214	172.528	-172.918	161.638
949	3	995.932	4.0069	1.38176	74.3214	53.771	-97.8708	-274.097	36.1522	206.746	6.058	27.9173	55.3875	-315.694	-89.5492	153.723	-142.728	140.86	-122.549	228.687	-139.462	581.506	-468.415	-50.6021	-72.3669	675.101	-420.125	-25.1615	-39.9108	108.036	-96.6356	-400.899	261.924	298.406	-373.003	172.355	-172.918	161.638
949	4	830.648	4.03794	1.38661	74.3839	54.0723	-98.2535	-275.196	36.4547	205.773	8.28359	27.2618	55.9061	-315.398	-88.5223	151.933	-141.59	139.84	-122.867	227.849	-138.346	579.087	-466.325	-50.3652	-68.4038	664.087	-408.836	-38.7402	-24.9779	104.953	-96.4542	-403.023	264.07	299.216	-373.927	172.492	-172.92	161.641
949	5	828.127	4.04205	1.40381	75.2102	55.9025	-98.2535	-275.196	36.4547	205.773	8.28359	27.2618	55.9061	-315.398	-88.5223	151.933	-141.59	139.84	-118.606	239.921	-153.346	592.229	-476.962	-52.5716	-68.4544	664.305	-409.027	-38.7417	-25.0128	105.001	-96.4542	-403.023	264.07	299.216	-373.927	172.492	-172.945	161.859
949	6	828.127	4.04205	1.40381	75.2102	55.9025	-98.2535	-275.196	36.4547	205.773	8.28359	27.2618	55.9061	-315.398	-88.5223	151.933	-141.59	139.84	-118.606	239.921	-153.346	592.229	-476.962	-52.5716	-68.4544	664.305	-409.027	-38.7417	-25.0128	105.001	-96.4542	-403.023	264.07	299.216	-373.927	172.492	-172.945	161.859
950	1	782.482	4.04558	1.39942	75.239	55.8254	-98.7852	-275.362	36.3023	206.315	8.03773	26.7635	55.7356	-316.383	-89.8467	146.57	-135.932	141.53	-118.6	239.937	-153.367	592.252	-476.98	-52.575	-68.4544	664.305	-409.027	-38.7417	-25.0128	105.001	-96.4542	-403.023	264.07	299.216	-373.927	172.492	-172.945	161.859
950	2	762.177	4.03184	1.38263	74.4104	54.0187	-99.5855	-267.08	26.6189	200.19	15.3206	25.3595	55.7356	-316.383	-89.8467	146.57	-135.932	141.53	-118.908	239.024	-152.311	589.7	-474.462	-52.4413	-69.4279	667.655	-412.537	-34.7094	-29.2423	105.695	-96.4542	-403.023	264.07	299.216	-373.927	172.492	-172.945	161.859
950	3	760.039	4.03461	1.36932	73.56	53.1384	-99.5449	-269.954	30.0577	202.775	12.1345	25.6822	55.3221	-313.374	-92.507	147.532	-136.443	141.101	-121.355	232.178	-143.761	584.596	-470.768	-51.1899	-73.3	679.61	-424.469	-21.7849	-43.7998	108.44	-97.6701	-397.521	258.868	298.688	-374.199	172.749	-172.959	161.885
950	4	758.644	4.04013	1.36387	73.1194	51.6019	-99.5449	-269.954	30.0577	202.775	12.1345	25.6822	55.3221	-313.374	-92.507	147.532	-136.443	141.101	-125.374	220.839	-129.62	569.596	-458.359	-48.9437	-70.7643	672.172	-417.096	-27.6659	-36.8975	106.32	-97.8201	-400.394	261.817	298.282	-374.658	173.17	-172.959	161.885
950	5	760.735	3.99737	1.37164	73.078	51.9666	-100.005	-270.638	30.374	200.411	14.6261	25.1972	53.4897	-304.362	-97.8162	150.143	-137.399	136.23	-125.767	219.692	-128.261	568.547	-457.461	-48.8086	-66.3414	665.988	-410.42	-33.5028	-31.3404	103.265	-100.219	-398.181	260.728	301.745	-379.884	174.041	-173.01	162.177
950	6	760.735	3.99737	1.37164	73.078	51.9666	-100.005	-270.638	30.374	200.411	14.6261	25.1972	53.4897	-304.362	-97.8162	150.143	-137.399	136.23	-125.767	219.692	-128.261	568.547	-457.461	-48.8086	-66.3414	665.988	-410.42	-33.5028	-31.3404	103.265	-100.219	-398.181	260.728	301.745	-379.884	174.041	-173.01	162.177
951	1	741.546	4.01823	1.3875	74.2586	54.1793	-98.594	-276.653	37.9336	208.08	6.04488	27.0755	53.4096	-304.705	-97.0632	152.795	-139.996	135.94	-123.602	226.267	-136.263	578.217	-465.841	-50.0765	-66.5087	666.734	-411.209	-32.7315	-32.1603	103.403	-100.46	-396.311	258.952	301.135	-379.348	174.189	-173.026	162.185
951	2	690.393	4.02454	1.38921	73.5937	52.9983	-98.5811	-276.574	37.8571	208.126	6.00368	27.0837	56.1031	-319.705	-85.4897	146.781	-136.734	140.375	-124.708	222.876	-132.518	574.878	-462.541	-50.0754	-67.5786	668.293	-412.941	-30.57	-34.2075	104.218	-103.171	-392.309	256.172	304.459	-384.519	175.324	-173.026	162.185
951	3	683.813	4.01449	1.38564	73.0386	51.5967	-98.5811	-276.574	37.8571	208.126	6.00368	27.0837	56.1031	-319.705	-85.4896	146.78	-136.734	140.375	-129.08	210.832	-117.518	562.792	-452.92	-47.6501	-68.2573	670.149	-414.824	-28.3596	-36.6345	104.695	-103.597	-391.542	255.554	304.962	-385.298	175.486	-173.026	162.185
951	4	758.175	4.03054	1.38491	73.6397	53.3492	-98.5811	-276.574	37.8571	208.126	6.00368	27.0837	56.1031	-319.705	-85.4896	146.78	-136.734	140.375	-124.716	222.84	-132.518	573.046	-460.655	-50.3558	-65.2856	660.321	-405.09	-38.4203	-25.1025	102.523	-99.9315	-397.014	259.403	298.615	-376.869	173.814	-173.026	162.185
951	5	822.599	4.03863	1.39072	72.7596	54.2141	-98.5102	-276.886	38.2414	208.457	5.59842	27.1751	55.9235	-318.727	-86.3307	147.318	-137.088	140.261	-124.712	222.85	-132.529	573.056	-460.664	-50.3579	-63.1554	656.392	-400.719	-53.7381	-9.35107	102.512	-100.418	-395.242	257.913	299.889	-378.361	174.281	-173.907	163.645
951	6	822.599	4.03863	1.39072	72.7596	54.2141	-98.5102	-276.886	38.2414	208.457	5.59842	27.1751	55.9235	-318.727	-86.3307	147.318	-137.088	140.261	-124.712	222.85	-132.529	573.056	-460.664	-50.3579	-63.1554	656.392	-400.719	-53.7381	-9.35107	102.512	-100.418	-395.242	257.913	299.889	-378.361	174.281	-173.907	163.645
952	1	808.763	4.07161	1.41216	73.328	55.8402	-98.5619	-276.237	37.5243	207.741	6.37328	27.0689	55.7776	-318.019	-87.3578	146.882	-136.545	140.468	-119.97	235.173	-145.682	585.86	-471.795	-52.9293	-64.66	653.724	-396.998	-53.3452	-9.68969	104.639	-100.28	-396.12	258.854	300.403	-378.934	174.233	-173.895	163.637
952	2	822.842	4.09342	1.40572	73.1287	55.0877	-97.7965	-270.428	31.7978	210.562	3.81782	27.6515	56.6468	-322.864	-83.8155	146.322	-136.654	142.126	-119.577	235.79	-147.15	585.393	-470.501	-53.6811	-65.7559	655.754	-399.009	-50.897	-12.2558	105.475	-100.511	-395.658	258.514	300.523	-379.266	174.329	-173.901	163.692
952	3	871.879	4.07974	1.41188	74.0599	55.5075	-95.2563	-270.65	34.768	220.906	-8.21331	30.325	56.2798	-323.129	-86.9085	141.625	-131.668	144.896	-119.957	234.764	-146.476	585.93	-471.094	-53.2174	-66.7403	661.769	-405.788	-46.4211	-17.2803	105.255	-103.196	-388.236	251.573	300.6	-380.433	175.286	-173.936	163.716
952	4	992.116	4.10754	1.38505	74.4876	54.0596	-95.2563	-270.65	34.768	220.906	-8.21331	30.325	56.3965	-318.172	-87.271	150.743	-141.02	140.929	-123.667	224.013	-133.023	570.938	-458.58	-51.4637	-67.5663	663.204	-407.545	-41.0478	-22.6486	105.346	-97.0946	-403.236	264.979	292.226	-370.025	173.78	-173.936	163.716
952	5	850.499	4.06851	1.40113	74.0651	54.732	-95.3429	-271.788	35.8038	220.656	-7.98065	30.2076	55.7346	-315.954	-88.4973	151.723	-141.45	140.047	-123.688	223.948	-132.945	570.876	-458.529	-51.4533	-64.5935	648.546	-394.951	-38.6437	-22.6566	102.472	-97.3388	-402.696	264.225	297.93	-373.653	173.417	-173.374	159.642
952	6	850.499	4.06851	1.40113	74.0651	54.732	-95.3429	-271.788	35.8038	220.656	-7.98065	30.2076	55.7346	-315.954	-88.4973	151.723	-141.45	140.047	-123.688	223.948	-132.945	570.876	-458.529	-51.4533	-64.5935	648.546	-394.951	-38.6437	-22.6566	102.472	-97.3388	-402.696	264.225	297.93	-373.653	173.417	-173.374	159.642
953	1	791.736	4.07603	1.41201	74.6912	56.2853	-95.7162	-272.405	36.1416	219.347	-6.52461	29.8607	55.7346	-315.954	-88.4973	151.723	-141.45	140.047	-119.487	236.128	-147.945	583.7	-468.96	-53.5705	-64.5935	648.546	-394.951	-38.6437	-22.6566	102.472	-97.3388	-402.696	264.225	297.93	-373.653	173.417	-173.374	159.642
953	2	749.523	4.05326	1.39883	73.5231	54.0436	-96.6231	-271.887	34.6282	214.734	-1.2813	28.9375	56.0665	-318.102	-85.7943	150.971	-140.921	139.531	-123.714	223.626	-132.945	569.914	-457.81	-51.0329	-64.5935	648.546	-394.951	-38.6437	-22.6566	102.472	-97.3388	-402.696	264.225	297.93	-373.653	173.417	-173.374	159.642
953	3	736.156	4.03645	1.39236	73.2631	52.6319	-96.6231	-271.887	34.6282	214.734	-1.2813	28.9375	56.0665	-318.102	-85.7943	150.971	-140.921	139.531	-128.172	211.431	-117.945	559.099	-449.419	-48.4303	-65.2272	650.734	-397.218	-35.8467	-25.6946	102.728	-98.0957	-400.572	262.292	298.262	-374.304	173.581	-173.374	159.642
953	4	753.806	4.04659	1.38591	73.4276	52.8381	-96.5709	-272.953	35.8443	215.717	-2.44166	29.0124	55.855	-320.321	-89.8827	137.758	-127.151	144.253	-128.06	211.71	-118.318	559.587	-449.811	-48.5046	-65.0587	648.789	-395.455	-36.2815	-25.0607	102.844	-98.8007	-399.152	260.638	303.03	-378.634	173.798	-173.34	159.609
953	5	765.72	4.02957	1.38495	73.3617	52.0704	-96.5709	-272.953	35.8443	215.717	-2.44166	29.0124	55.855	-320.321	-89.8827	137.758	-127.151	144.253	-132.493	199.36	-103.318	550.503	-442.553	-46.1365	-65.0586	648.789	-395.455	-36.2825	-25.0597	102.844	-98.8007	-399.152	260.638	303.03	-378.634	173.798	-173.603	160.026
953	6	765.72	4.02957	1.38495	73.3617	52.0704	-96.5709	-272.953	35.8443	215.717	-2.44166	29.0124	55.855	-320.321	-89.8827	137.758	-127.151	144.253	-132.493	199.36	-103.318	550.503	-442.553	-46.1365	-65.0586	648.789	-395.455	-36.2825	-25.0597	102.844	-98.8007	-399.152	260.638	303.03	-378.634	173.798	-173.603	160.026
954	1	704.485	4.02692	1.3757	73.287	51.8474	-98.7836	-276.425	37.5905	207.35	6.85076	26.8795	55.6768	-320.498	-91.5657	136.468	-125.692	146.065	-132.045	201.263	-105.545	553.218	-445.107	-46.0038	-65.2814	649.291	-396.018	-35.7076	-25.6912	103.009	-99.0072	-398.748	260.302	303.138	-378.906	173.884	-173.606	160.071
954	2	689.088	4.00329	1.37135	72.2885	51.5404	-100.229	-274.628	33.8135	202.022	13.5732	24.8981	56.337	-322.719	-86.6236	141.793	-131.687	144.172	-132.368	199.457	-103.443	552.645	-444.659	-46.0118	-63.6365	645.407	-391.681	-43.5161	-16.7909	101.963	-98.0597	-401.523	263.382	301.105	-376.72	173.706	-173.631	160.109
954	3	657.111	4.02115	1.36863	72.4922	51.5534	-100.395	-274.392	33.3006	200.899	14.8783	24.6663	55.5909	-319.109	-90.9108	142.738	-131.932	144.715	-129.388	210.928	-117.309	562.623	-453.105	-47.002	-65.4816	653.324	-399.603	-36.818	-24.7129	102.769	-100.859	-392.915	255.153	301.141	-378.175	174.46	-173.649	160.125
954	4	719.236	4.00277	1.34889	72.8936	50.3469	-100.395	-274.392	33.3006	200.899	14.8783	24.6663	55.5909	-319.109	-90.9108	142.738	-131.932	144.715	-133.007	200.605	-104.87	550.567	-442.947	-45.1286	-68.0079	662.954	-408.776	-29.1366	-33.7074	104.173	-97.8257	-401.774	263.043	302.137	-376.899	173.837	-173.649	160.125
954	5	746.761	3.98929	1.35339	73.0925	49.9729	-100.395	-274.392	33.3006	200.899	14.8783	24.6663	55.5909	-319.109	-90.9108	142.738	-131.932	144.715	-137.536	188.065	-89.87	544.37	-438.135	-42.675	-67.966	662.862	-408.671	-29.3978	-33.4376	104.155	-97.8257	-401.774	263.043	302.137	-376.899	173.837	-173.949	160.77
954	6	746.761	3.98929	1.35339	73.0925	49.9729	-100.395	-274.392	33.3006	200.899	14.8783	24.6663	55.5909	-319.109	-90.9108	142.738	-131.932	144.715	-137.536	188.065	-89.87	544.37	-438.135	-42.675	-67.966	662.862	-408.671	-29.3978	-33.4376	104.155	-97.8257	-401.774	263.043	302.137	-376.899	173.837	-173.949	160.77
955	1	775.207	3.99546	1.35775	73.296	50.588	-98.6971	-276.092	37.2529	207.499	6.71334	26.9257	55.7394	-319.26	-89.6362	144.868	-134.246	143.891	-137.3	188.223	-90.0335	544.654	-438.402	-42.8839	-69.3967	666.847	-412.861	-23.5173	-39.9456	105.14	-97.8257	-401.774	263.043	302.137	-376.899	173.837	-173.949	160.77
955	2	736.891	3.97279	1.36185	72.6955	50.4476	-98.6901	-276.317	37.4675	207.526	6.68624	26.928	55.511	-317.923	-90.7427	145.214	-134.398	143.692	-136.226	189.891	-92.4815	545.968	-438.944	-43.6078	-72.7746	676.727	-423.054	-10.377	-54.2956	107.688	-98.1657	-400.521	261.915	302.751	-377.732	174.006	-173.969	160.788
955	3	736.136	4.01944	1.36465	72.7961	50.8531	-98.6901	-276.317	37.4675	207.526	6.68624	26.928	55.5355	-317.834	-90.6137	145.895	-135.108	143.536	-132.111	203.205	-107.482	553.319	-445.684	-45.6294	-72.0784	675.515	-421.277	-17.4527	-47.1199	107.306	-99.4201	-396.704	258.683	301.902	-378.107	174.518	-173.969	160.788
955	4	757.198	4.02018	1.36373	73.1983	51.3102	-98.6901	-276.317	37.4675	207.526	6.68624	26.928	55.254	-315.374	-92.4159	147.475	-136.501	142.977	-130.896	206.068	-111.165	554.905	-446.697	-46.3037	-70.7366	670.902	-416.635	-21.7	-42.3238	106.356	-98.2149	-401.115	262.654	298.715	-374.345	174.185	-173.969	160.788
955	5	791.719	4.00397	1.36357	73.2801	50.5684	-98.6901	-276.317	37.4675	207.526	6.68624	26.928	55.254	-315.374	-92.4159	147.475	-136.501	142.977	-135.388	193.601	-96.1651	546.73	-440.206	-43.8741	-73.0681	678.82	-424.345	-16.4014	-48.703	108.413	-98.2149	-401.115	262.654	298.715	-374.345	174.185	-174.377	161.832
955	6	791.719	4.00397	1.36357	73.2801	50.5684	-98.6901	-276.317	37.4675	207.526	6.68624	26.928	55.254	-315.374	-92.4159	147.475	-136.501	142.977	-135.388	193.601	-96.1651	546.73	-440.206	-43.8741	-73.0681	678.82	-424.345	-16.4014	-48.703	108.413	-98.2149	-401.115	262.654	298.715	-374.345	174.185	-174.377	161.832
956	1	781.483	4.00289	1.36219	73.125	50.3762	-98.794	-275.366	36.2983	206.274	8.08367	26.7544	55.2295	-315.087	-92.6093	147.721	-136.728	142.902	-135.226	194.022	-96.6781	546.809	-440.234	-43.9549	-72.9493	678.46	-423.992	-16.6791	-48.3731	108.32	-98.2149	-401.115	262.654	298.715	-374.345	174.185	-174.377	161.832
956	2	734.574	4.00382	1.35291	71.8804	49.1605	-100.081	-270.312	29.3727	197.958	17.8057	25.0441	55.846	-318.57	-88.7213	147.048	-136.645	142.618	-133.932	197.564	-101.217	549.783	-442.396	-44.6285	-73.3771	678.676	-424.428	-13.9019	-51.0726	108.937	-98.2149	-401.115	262.654	298.715	-374.345	174.185	-174.377	161.832
956	3	709.458	4.0141	1.35682	72.1918	50.1901	-100.054	-270.45	29.5509	198.156	17.5761	25.083	55.6142	-317.464	-89.867	147.413	-136.8	142.683	-129.896	209.563	-115.503	562.882	-453.568	-46.7721	-71.9188	674.633	-419.996	-21.6388	-42.9961	107.985	-99.1878	-397.127	259.008	298.924	-375.359	174.569	-174.389	161.852
956	4	738.618	4.05099	1.36121	72.8992	51.3317	-100.054	-270.45	29.5509	198.156	17.5761	25.083	55.687	-315.156	-89.7391	152.477	-142.078	140.688	-127.054	217.185	-124.798	567.242	-456.855	-48.3023	-69.06	666.1	-411.359	-30.5599	-32.979	105.55	-98.0246	-401.072	262.768	297.258	-373.897	174.8	-174.389	161.852
956	5	730.489	4.06034	1.37386	72.5392	52.2749	-100.067	-271.739	30.9961	199.187	16.4481	25.1345	55.4597	-313.103	-90.8355	154.309	-143.781	139.887	-126.794	217.849	-125.633	567.782	-457.26	-48.4481	-66.083	657.852	-402.92	-43.071	-19.4105	103.756	-98.8608	-398.162	260.121	298.402	-375.406	174.967	-174.433	161.884
956	6	730.489	4.06034	1.37386	72.5392	52.2749	-100.067	-271.739	30.9961	199.187	16.4481	25.1345	55.4597	-313.103	-90.8355	154.309	-143.781	139.887	-126.794	217.849	-125.633	567.782	-457.26	-48.4481	-66.083	657.852	-402.92	-43.071	-19.4105	103.756	-98.8608	-398.162	260.121	298.402	-375.406	174.967	-174.433	161.884
957	1	772.841	4.06628	1.38095	73.4472	53.189	-98.6926	-276.471	37.742	208.039	6.11753	26.9844	55.6383	-313.698	-89.7479	154.774	-144.446	139.494	-127.464	216.028	-123.3	565.333	-455.282	-48.0971	-66.3399	659.07	-404.101	-42.1251	-20.5195	103.785	-98.8608	-398.162	260.121	298.402	-375.406	174.967	-174.433	161.884
957	2	714.328	4.06513	1.37947	72.9599	52.8614	-99.1979	-268.779	28.4569	199.199	16.0698	25.9377	55.6393	-313.706	-89.743	154.766	-144.438	139.497	-123.005	228.129	-138.3	575.718	-463.38	-50.4527	-66.7761	659.66	-404.866	-39.0393	-23.5825	104.06	-98.8608	-398.162	260.121	298.402	-375.406	174.967	-174.433	161.884
957	3	717.185	4.06207	1.3877	73.9503	54.3731	-99.1979	-268.779	28.4569	199.199	16.0698	25.9377	55.6381	-313.72	-89.7511	154.73	-144.399	139.515	-119.537	238.123	-150.768	590.718	-475.913	-52.2283	-67.9448	663.573	-408.779	-34.1629	-28.9205	104.567	-99.4205	-396.233	258.307	298.41	-375.562	174.957	-174.433	161.884
957	4	739.06	4.05904	1.38185	73.7053	53.9819	-99.1979	-268.779	28.4569	199.199	16.0698	25.9377	55.3609	-311.439	-90.7357	157.744	-147.272	138.469	-120.368	235.406	-147.504	587.239	-472.943	-51.8633	-68.6509	664.976	-410.343	-30.822	-32.424	105.068	-98.2744	-399.328	261.034	295.387	-372.161	174.672	-174.433	161.884
957	5	719.018	4.04846	1.37141	72.6967	53.7011	-99.1979	-268.779	28.4569	199.199	16.0698	25.9377	55.3609	-311.439	-90.7357	157.744	-147.272	138.469	-120.368	235.406	-147.504	587.239	-472.943	-51.8633	-71.002	669.902	-416.005	-16.2796	-47.424	106.069	-98.243	-399.389	260.901	297.967	-373.754	174.134	-173.542	160.511
957	6	719.018	4.04846	1.37141	72.6967	53.7011	-99.1979	-268.779	28.4569	199.199	16.0698	25.9377	55.3609	-311.439	-90.7357	157.744	-147.272	138.469	-120.368	235.406	-147.504	587.239	-472.943	-51.8633	-71.002	669.902	-416.005	-16.2796	-47.424	106.069	-98.243	-399.389	260.901	297.967	-373.754	174.134	-173.542	160.511
958	1	754.337	4.0624	1.38513	74.068	55.7302	-98.7762	-276.348	37.5286	207.662	6.55388	26.8682	55.6915	-313.707	-89.3047	155.519	-145.274	139.129	-119.048	239.626	-152.564	592.449	-477.394	-52.504	-71.002	669.902	-416.005	-16.2796	-47.424	106.069	-98.243	-399.389	260.901	297.967	-373.754	174.134	-173.542	160.511
958	2	720.937	4.04693	1.36906	72.4355	53.3702	-99.1099	-266.49	25.8444	197.177	18.3089	25.8562	55.6966	-313.751	-89.2805	155.469	-145.226	139.145	-120.292	235.884	-148.01	587.004	-472.735	-51.8679	-69.4098	664.484	-410.593	-21.1655	-41.8062	104.847	-98.5093	-398.264	259.907	298.831	-374.619	174.15	-173.542	160.511
958	3	679.095	4.01625	1.3859	73.2562	53.9874	-98.4609	-269.247	28.8869	198.042	17.1771	26.4145	55.3562	-313.253	-91.177	153.4	-142.727	140.299	-120.857	233.916	-145.756	586.556	-472.458	-51.5561	-66.2361	654.898	-400.66	-34.1996	-27.6428	102.484	-99.4462	-395.285	257.179	298.826	-375.199	174.402	-173.53	160.499
958	4	693.907	4.01928	1.39086	74.1093	54.9758	-98.4609	-269.247	28.8869	198.042	17.1771	26.4145	55.3562	-313.253	-91.177	153.4	-142.727	140.299	-118.478	240.875	-154.376	593.24	-477.64	-52.7719	-67.089	659.216	-404.823	-31.9329	-30.3694	103.029	-97.9733	-401.108	262.46	301.199	-376.428	173.805	-173.53	160.499
958	5	716.288	4.01121	1.41453	75.3	57.2696	-98.4609	-269.247	28.8869	198.042	17.1771	26.4145	55.3562	-313.253	-91.177	153.4	-142.727	140.299	-114.793	251.777	-168.123	608.24	-489.885	-54.6618	-67.0866	659.212	-404.819	-31.9534	-30.3489	103.029	-97.9733	-401.108	262.46	301.199	-376.428	173.805	-173.863	161.213
958	6	716.288	4.01121	1.41453	75.3	57.2696	-98.4609	-269.247	28.8869	198.042	17.1771	26.4145	55.3562	-313.253	-91.177	153.4	-142.727	140.299	-114.793	251.777	-168.123	608.24	-489.885	-54.6618	-67.0866	659.212	-404.819	-31.9534	-30.3489	103.029	-97.9733	-401.108	262.46	301.199	-376.428	173.805	-173.863	161.213
959	1	769.939	4.04122	1.41407	76.6421	58.7884	-98.6701	-276.911	38.3596	208.89	5.17051	27.0804	55.5567	-316.091	-90.2995	148.046	-137.41	141.837	-114.436	252.766	-169.384	609.738	-491.119	-54.8677	-67.4716	660.965	-406.414	-32.2649	-30.3842	103.446	-97.9733	-401.108	262.46	301.199	-376.428	173.805	-173.863	161.213
959	2	717.547	4.03322	1.39272	74.6364	56.3767	-100.129	-267.675	26.728	197.259	18.547	24.9852	55.5567	-316.091	-90.2995	148.046	-137.41	141.837	-115.011	250.92	-167.285	606.291	-487.905	-54.5457	-68.5879	663.755	-409.432	-26.7481	-36.113	104.347	-97.9733	-401.108	262.46	301.199	-376.428	173.805	-173.863	161.213
959	3	745.442	4.03241	1.36824	73.3978	54.6395	-100.129	-267.675	26.728	197.259	18.547	24.9852	55.5567	-316.021	-90.2882	148.28	-137.648	141.774	-117.274	243.659	-158.197	598.981	-482.37	-53.3709	-72.5334	676.959	-422.678	-13.4122	-51.113	107.281	-98.5124	-398.696	260.248	300.054	-375.843	174.043	-173.863	161.213
959	4	788.904	4.02838	1.36194	73.6156	54.5987	-100.129	-267.675	26.728	197.259	18.547	24.9852	55.2809	-313.46	-91.3921	151.215	-140.398	140.522	-117.702	241.957	-156.226	596.601	-480.204	-53.2928	-71.7288	673.831	-419.642	-15.8076	-48.3219	106.664	-96.2053	-404.453	265.265	296.227	-370.952	173.308	-173.863	161.213
959	5	762.119	4.00399	1.39736	74.7587	56.9129	-100.186	-268.391	27.4484	197.301	18.4447	24.9497	55.1226	-312.683	-91.9489	151.768	-140.796	140.302	-113.986	252.488	-169.844	610.329	-491.199	-55.37	-71.9198	674.038	-419.944	-15.0294	-49.0995	106.868	-96.6323	-403.953	264.979	297.231	-372.231	173.531	-173.882	161.96
959	6	762.119	4.00399	1.39736	74.7587	56.9129	-100.186	-268.391	27.4484	197.301	18.4447	24.9497	55.1226	-312.683	-91.9489	151.768	-140.796	140.302	-113.986	252.488	-169.844	610.329	-491.199	-55.37	-71.9198	674.038	-419.944	-15.0294	-49.0995	106.868	-96.6323	-403.953	264.979	297.231	-372.231	173.531	-173.882	161.96
960	1	845.938	4.03238	1.40741	76.1113	58.7275	-98.6961	-277.293	38.7534	209.161	4.89047	27.0551	55.9201	-316.384	-87.4392	152.953	-142.786	139.679	-114.022	253.51	-170.565	611.192	-492.38	-55.2637	-71.9198	674.038	-419.944	-15.0294	-49.0995	106.868	-96.6323	-403.953	264.979	297.231	-372.231	173.531	-173.882	161.96
960	2	805.031	4.01767	1.39842	74.8031	56.9586	-98.5066	-269.172	29.5664	202.988	11.9298	26.6815	55.9204	-316.386	-87.4382	152.951	-142.784	139.68	-114.756	251.347	-167.938	607.08	-488.688	-54.939	-70.6571	669.544	-415.552	-18.2221	-45.2226	105.833	-96.6323	-403.953	264.979	297.231	-372.231	173.531	-173.882	161.96
960	3	763.488	4.02201	1.38892	74.3276	55.0383	-98.4789	-269.359	29.7904	203.161	11.7251	26.7188	55.8144	-315.89	-88.0131	152.794	-142.515	139.73	-118.459	239.24	-153.1	593.798	-477.738	-52.8928	-68.0321	662.284	-407.593	-32.2798	-30.5269	104.021	-97.7244	-400.526	261.922	296.713	-372.784	173.953	-173.884	161.968
960	4	754.832	4.03088	1.38654	73.9374	54.429	-98.4789	-269.359	29.7904	203.161	11.7251	26.7188	55.8144	-315.89	-88.0131	152.794	-142.515	139.73	-119.422	236.778	-149.807	589.724	-474.44	-52.3014	-68.193	663.131	-408.546	-30.2195	-32.6015	103.896	-98.0677	-400.808	262.451	297.425	-374.229	174.321	-173.884	161.968
960	5	821	4.0405	1.38613	73.5875	55.1125	-98.4789	-269.359	29.7904	203.161	11.7251	26.7188	55.8144	-315.89	-88.0131	152.794	-142.515	139.73	-119.422	236.778	-149.807	589.724	-474.44	-52.3014	-65.1599	654.909	-400.028	-44.2015	-17.6015	102.19	-98.0677	-400.808	262.451	297.425	-374.229	174.321	-174.253	162.187
960	6	821	4.0405	1.38613	73.5875	55.1125	-98.4789	-269.359	29.7904	203.161	11.7251	26.7188	55.8144	-315.89	-88.0131	152.794	-142.515	139.73	-119.422	236.778	-149.807	589.724	-474.44	-52.3014	-65.1599	654.909	-400.028	-44.2015	-17.6015	102.19	-98.0677	-400.808	262.451	297.425	-374.229	174.321	-174.253	162.187
961	1	822.635	4.04501	1.39169	74.3608	56.0894	-98.8511	-275.518	36.4259	206.308	8.06811	26.682	56.3353	-320.075	-85.8134	148.429	-138.521	141.44	-118.899	238.4	-151.767	591.802	-476.233	-52.5256	-65.1599	654.909	-400.028	-44.2015	-17.6015	102.19	-98.0677	-400.808	262.451	297.425	-374.229	174.321	-174.253	162.187
961	2	804.344	4.0412	1.38829	73.9346	55.4118	-98.7984	-272.521	33.0681	204.276	10.3986	26.5678	56.3353	-320.075	-85.8134	148.429	-138.521	141.44	-119.177	237.495	-150.696	590.562	-475.147	-52.4119	-65.3052	655.079	-400.24	-43.4566	-18.3524	102.29	-98.2338	-400.38	262.096	297.789	-374.667	174.363	-174.253	162.187
961	3	760.338	4.06266	1.38466	73.673	54.1644	-99.2001	-274.396	35.0315	205.379	9.13001	26.3155	56.188	-317.893	-86.8378	151.474	-141.409	140.422	-122.131	229.926	-140.974	582.863	-469.447	-50.8219	-66.8472	660.611	-405.761	-38.5355	-24.0596	103.564	-100.029	-393.2	255.427	297.824	-375.93	175.091	-174.273	162.217
961	4	792.758	4.05226	1.37593	74.4298	54.1795	-99.2001	-274.396	35.0315	205.379	9.13001	26.3155	56.1088	-316.84	-87.4101	151.695	-141.652	140.026	-121.554	231.088	-142.561	582.958	-469.265	-51.1558	-68.4504	665.351	-410.512	-32.58	-30.698	104.658	-97.5541	-402.02	263.644	295.801	-372.522	174.493	-174.273	162.217
961	5	744.029	4.02483	1.37372	73.0727	52.319	-98.4858	-275.71	36.8232	206.679	7.50437	27.0038	56.0601	-316.841	-87.7488	150.794	-140.688	140.283	-125.465	220.084	-128.834	568.116	-457.13	-49.0923	-71.5895	673.74	-419.059	-19.1083	-45.2793	106.444	-98.1189	-399.991	261.807	296.637	-373.722	174.535	-173.336	161.934
961	6	744.029	4.02483	1.37372	73.0727	52.319	-98.4858	-275.71	36.8232	206.679	7.50437	27.0038	56.0601	-316.841	-87.7488	150.794	-140.688	140.283	-125.465	220.084	-128.834	568.116	-457.13	-49.0923	-71.5895	673.74	-419.059	-19.1083	-45.2793	106.444	-98.1189	-399.991	261.807	296.637	-373.722	174.535	-173.336	161.934
962	1	733.055	4.02261	1.3706	72.9406	51.9648	-98.7937	-275.351	36.2791	206.256	8.10414	26.7525	55.9376	-316.928	-88.2002	149.643	-139.416	140.704	-126.283	217.628	-125.891	566.049	-455.446	-48.6905	-71.5933	673.739	-419.057	-19.1086	-45.2809	106.45	-98.1189	-399.991	261.807	296.637	-373.722	174.535	-173.336	161.934
962	2	713.719	4.02425	1.36925	72.5815	51.7921	-99.0195	-268.816	28.7508	201.414	13.7211	26.1196	55.9376	-316.928	-88.2002	149.643	-139.416	140.704	-123.605	224.831	-134.901	572.131	-460.057	-50.1714	-69.8922	668.3	-413.573	-24.9284	-38.7296	105.175	-98.1189	-399.991	261.807	296.637	-373.722	174.535	-173.336	161.934
962	3	687.695	3.97425	1.37579	72.4047	52.125	-99.4798	-269.708	29.2275	198.32	16.8845	25.6294	53.6644	-307.008	-95.7397	148.997	-136.608	136.788	-123.638	224.593	-134.65	572.106	-460.083	-50.1497	-65.1586	662.471	-407.286	-29.1615	-34.847	101.087	-101.235	-396.682	260.053	300.317	-379.949	175.786	-173.309	162.097
962	4	687.742	3.98935	1.39601	73.7373	53.805	-99.3373	-270.315	30.0757	199.054	15.9556	25.8463	53.4594	-306.296	-97.1949	147.761	-135.112	137.274	-119.869	232.538	-143.637	582.533	-469.29	-52.3729	-64.1375	659.201	-404.022	-33.5073	-29.9794	100.493	-100.398	-402.535	266.82	300.971	-381.121	175.933	-173.332	162.117
962	5	634.246	3.98933	1.38556	72.5229	52.4582	-99.2909	-270.7	30.5656	199.605	15.3452	25.9277	53.177	-303.649	-99.8695	147.852	-134.88	137.299	-121.547	228.028	-138.018	573.555	-461.84	-51.4247	-67.398	668.973	-413.616	-20.147	-44.6859	102.213	-100.628	-399.987	264.286	301.345	-381.327	175.468	-171.765	161.523
962	6	634.246	3.98933	1.38556	72.5229	52.4582	-99.2909	-270.7	30.5656	199.605	15.3452	25.9277	53.177	-303.649	-99.8695	147.852	-134.88	137.299	-121.547	228.028	-138.018	573.555	-461.84	-51.4247	-67.398	668.973	-413.616	-20.147	-44.6859	102.213	-100.628	-399.987	264.286	301.345	-381.327	175.468	-171.765	161.523
963	1	667.782	4.01222	1.40555	73.8411	55.3125	-98.7363	-276.198	37.3995	207.621	6.58045	26.9217	53.177	-303.649	-99.8695	147.852	-134.88	137.299	-117.548	239.962	-152.621	587.465	-473.295	-53.5586	-70.9534	679.746	-424.564	-7.58404	-58.5164	104.867	-100.628	-399.987	264.286	301.345	-381.327	175.468	-171.765	161.523
963	2	677.135	4.02311	1.39751	72.7325	53.5322	-97.2722	-262.106	23.1303	213.021	2.26655	27.6231	55.1294	-314.998	-90.1515	146.01	-135.021	139.921	-117.676	239.087	-152.358	585.6	-470.655	-54.2546	-70.6632	675.102	-420.28	-12.98	-51.462	104.925	-101.117	-399.021	263.568	301.861	-382.159	175.654	-171.71	161.509
963	3	675.914	4.03909	1.39821	73.478	54.3751	-96.4217	-265.395	27.3492	216.998	-2.55153	28.6133	54.718	-314.366	-93.3765	142.258	-130.594	141.896	-118.292	238.026	-151.169	585.856	-470.891	-53.7637	-67.2538	664.143	-408.864	-26.9017	-36.7412	102.019	-103.737	-391.529	256.309	304.912	-386.433	176.104	-171.672	161.499
963	4	825.175	3.99054	1.39143	74.9645	55.5168	-96.4584	-265.655	27.574	216.941	-2.48178	28.5682	51.9881	-306.718	-105.707	130.605	-115.802	144.623	-117.5	238.123	-151.878	586.929	-471.246	-54.6488	-64.9952	656.914	-401.536	-36.6014	-26.0406	100.636	-97.7119	-402.556	264.097	299.77	-376.369	172.168	-171.673	161.501
963	5	925.931	4.00802	1.39273	74.475	55.9317	-96.9503	-267.321	29.0949	217.592	-3.05537	28.1291	52.0209	-306.367	-105.814	131.398	-116.602	144.417	-117.581	237.873	-151.567	586.609	-470.983	-54.6078	-64.8456	660.703	-403.853	-49.4038	-14.2933	101.842	-98.1748	-400.265	262.113	297.866	-375.335	172.57	-172.526	163.834
963	6	925.931	4.00802	1.39273	74.475	55.9317	-96.9503	-267.321	29.0949	217.592	-3.05537	28.1291	52.0209	-306.367	-105.814	131.398	-116.602	144.417	-117.581	237.873	-151.567	586.609	-470.983	-54.6078	-64.8456	660.703	-403.853	-49.4038	-14.2933	101.842	-98.1748	-400.265	262.113	297.866	-375.335	172.57	-172.526	163.834
964	1	796.534	3.98908	1.39083	74.0685	54.6787	-98.8383	-276.54	37.7481	207.681	6.53488	26.8153	52.0209	-306.367	-105.814	131.398	-116.602	144.417	-121.156	226.823	-137.079	575.522	-463.367	-51.6375	-64.8456	660.703	-403.853	-49.4038	-14.2933	101.842	-98.1748	-400.265	262.113	297.866	-375.335	172.57	-172.526	163.834
964	2	763.041	3.99711	1.38534	72.5305	53.3117	-100.182	-263.847	22.7481	205.328	11.6332	24.3614	53.1226	-310.687	-100.52	134.349	-120.758	144.191	-119.699	231.115	-142.776	581.009	-467.319	-52.685	-64.8209	660.564	-403.73	-49.7968	-13.8088	101.879	-101.585	-395.378	259.596	300.207	-380.694	174.597	-172.526	163.834
964	3	850.194	4.05222	1.37004	72.864	52.1121	-99.0332	-265.443	26.0503	210.607	4.89373	25.9817	53.1078	-309.947	-99.1517	136.802	-122.879	142.25	-124.662	223.927	-132.629	573.839	-462.823	-48.9738	-68.6933	669.886	-413.462	-35.4022	-29.9943	104.706	-106.512	-380.923	245.981	306.475	-389.533	176.297	-172.598	163.841
964	4	791.723	4.00101	1.36796	73.1812	52.2117	-99.0113	-267.369	27.9237	210.911	4.54692	25.9427	52.2658	-306.276	-102.033	136.977	-122.322	141.571	-124.643	223.978	-132.684	573.894	-462.868	-48.984	-71.6734	677.119	-421.086	-23.7924	-42.2491	106.849	-100.466	-394.893	258.175	297.779	-377.365	173.676	-172.606	163.853
964	5	766.09	4.02471	1.38822	73.917	53.9784	-99.0113	-267.369	27.9237	210.911	4.54692	25.9427	52.2658	-306.276	-102.033	136.977	-122.322	141.571	-120.172	236.436	-147.684	587.097	-473.554	-51.3294	-71.6808	677.143	-421.11	-23.7734	-42.271	106.855	-100.466	-394.893	258.175	297.779	-377.365	173.676	-172.617	163.871
964	6	766.09	4.02471	1.38822	73.917	53.9784	-99.0113	-267.369	27.9237	210.911	4.54692	25.9427	52.2658	-306.276	-102.033	136.977	-122.322	141.571	-120.172	236.436	-147.684	587.097	-473.554	-51.3294	-71.6808	677.143	-421.11	-23.7734	-42.271	106.855	-100.466	-394.893	258.175	297.779	-377.365	173.676	-172.617	163.871
965	1	694.776	4.00628	1.39636	73.8175	53.1269	-98.8747	-275.678	36.5707	206.408	7.97977	26.6399	52.272	-306.296	-102.006	137.009	-122.362	141.569	-123.572	226.064	-134.393	575.883	-465.669	-49.0128	-71.6808	677.143	-421.11	-23.7734	-42.271	106.855	-100.466	-394.893	258.175	297.779	-377.365	173.676	-172.617	163.871
965	2	757.356	4.0442	1.37977	72.9732	53.0327	-99.0242	-263.165	23.7331	209.797	6.02013	25.8379	54.0983	-312.817	-95.1547	140.82	-128.288	142.108	-120.05	235.21	-146.296	587.512	-474.29	-51.3849	-72.2563	678.332	-422.548	-23.278	-42.6284	107.592	-104.858	-386.784	252.361	302.162	-384.927	176.077	-172.508	163.762
965	3	754.792	4.04107	1.37389	73.064	52.6491	-99.3559	-262.05	22.0558	209.4	6.9634	25.3341	52.485	-305.133	-105.317	136.256	-121.957	143.13	-122.211	229.976	-140.206	580.599	-467.992	-50.4219	-68.8907	668.987	-413.028	-33.8067	-31.5459	104.873	-104.442	-385.166	249.786	301.516	-383.496	175.576	-172.501	163.756
965	4	875.947	4.03335	1.34928	73.1801	51.5013	-99.3559	-262.05	22.0558	209.4	6.9634	25.3341	52.1415	-301.157	-108.312	139.076	-124.317	142.097	-125.683	220.062	-128.087	568.634	-457.887	-48.7658	-69.9224	671.483	-415.783	-29.3504	-36.0398	105.573	-98.1662	-400.166	262.469	293.85	-372.453	172.91	-172.501	163.756
965	5	710.812	4.01141	1.35921	71.9251	51.7687	-99.4171	-263.758	23.6925	209.836	6.47694	25.252	51.8143	-299.103	-109.719	140.873	-125.719	141.601	-125.501	220.491	-128.631	569.149	-458.287	-48.8753	-70.4241	668.846	-414.843	-15.0834	-49.4531	104.909	-98.6177	-398.637	260.725	299.378	-376.237	172.474	-171.513	160.076
965	6	710.812	4.01141	1.35921	71.9251	51.7687	-99.4171	-263.758	23.6925	209.836	6.47694	25.252	51.8143	-299.103	-109.719	140.873	-125.719	141.601	-125.501	220.491	-128.631	569.149	-458.287	-48.8753	-70.4241	668.846	-414.843	-15.0834	-49.4531	104.909	-98.6177	-398.637	260.725	299.378	-376.237	172.474	-171.513	160.076
966	1	671.84	4.01899	1.37587	72.8581	53.7516	-99.268	-268.278	28.4976	208.373	7.26485	25.6789	51.8146	-299.104	-109.718	140.875	-125.721	141.6	-120.999	232.856	-143.631	581.3	-468.605	-51.0027	-70.3836	668.709	-414.701	-15.1989	-49.3317	104.874	-98.6177	-398.637	260.725	299.378	-376.237	172.474	-171.513	160.076
966	2	703.109	4.00496	1.37007	71.1934	51.5678	-99.5409	-254.664	13.4976	204.682	12.8076	24.7596	51.824	-299.161	-109.659	140.868	-125.725	141.604	-122.029	229.589	-139.927	577.998	-465.544	-50.6795	-70.684	668.745	-414.931	-14.3592	-49.974	105.302	-99.653	-396.738	259.4	300.754	-378.363	173.017	-171.513	160.076
966	3	691.264	4.04025	1.37138	71.8994	52.8546	-99.7504	-257.971	16.7705	205.594	11.8248	24.5553	51.8433	-299.929	-110.703	138.087	-122.808	143.037	-121.517	233.11	-143.857	583.149	-470.346	-50.5269	-67.4699	658.036	-404.095	-27.2019	-35.9682	102.906	-102.438	-388.382	251.751	303.588	-382.619	173.984	-171.545	160.095
966	4	766.894	4.00607	1.37215	73.4305	54.2836	-99.8236	-258.576	17.309	205.428	11.9894	24.4697	51.0802	-298.021	-114.503	131.741	-115.72	144.24	-118.588	240.287	-153.396	591.723	-476.567	-52.4012	-69.7922	666.278	-412.141	-20.7476	-43.289	104.784	-97.1265	-402.884	263.75	302.511	-377.034	171.383	-171.555	160.123
966	5	886.426	4.0064	1.36466	73.886	54.0333	-99.8236	-258.576	17.309	205.428	11.9894	24.4697	51.0802	-298.021	-114.503	131.741	-115.72	144.24	-118.588	240.287	-153.396	591.723	-476.567	-52.4012	-73.7601	681.278	-426.005	-15.7563	-50.6049	108.423	-97.1265	-402.884	263.75	302.511	-377.034	171.383	-171.874	161.604
966	6	886.426	4.0064	1.36466	73.886	54.0333	-99.8236	-258.576	17.309	205.428	11.9894	24.4697	51.0802	-298.021	-114.503	131.741	-115.72	144.24	-118.588	240.287	-153.396	591.723	-476.567	-52.4012	-73.7601	681.278	-426.005	-15.7563	-50.6049	108.423	-97.1265	-402.884	263.75	302.511	-377.034	171.383	-171.874	161.604
967	1	756.759	3.98958	1.3819	74.7228	55.1246	-99.4763	-272.402	32.309	204.741	10.6125	25.517	52.3583	-304.111	-106.931	135.491	-121.066	143.813	-118.588	240.287	-153.396	591.723	-476.567	-52.4012	-72.7367	678.072	-422.62	-18.3344	-48.0897	107.472	-97.1265	-402.884	263.75	302.511	-377.034	171.383	-171.874	161.604
967	2	770.175	3.98591	1.37094	73.2429	53.3123	-100.72	-259.505	17.309	199.33	18.3088	23.5202	52.3583	-304.111	-106.931	135.491	-121.066	143.813	-118.606	239.957	-153.358	591.83	-476.261	-52.5987	-73.0826	678.415	-423.076	-17.9295	-48.3473	107.979	-98.0871	-401.108	262.541	303.604	-378.929	171.905	-171.874	161.604
967	3	779.236	4.05633	1.36534	72.2362	52.197	-101.184	-256.734	14.1992	198.64	19.3423	23.0259	52.8205	-304.827	-106.559	135.93	-121.767	144.073	-120.414	236.259	-147.809	586.872	-473.265	-51.1155	-71.1773	672.113	-416.625	-27.6464	-37.8543	106.989	-103.262	-386.292	249.835	306.029	-385.171	174.42	-172.136	161.74
967	4	783.975	3.99004	1.38091	72.6037	53.4853	-101.449	-256.609	13.785	196.86	21.2602	22.7099	50.8253	-293.691	-112.831	140.921	-124.765	137.683	-119.174	239.08	-152.173	591.555	-476.216	-52.9588	-65.1106	665.251	-409.416	-32.7903	-33.0489	102.444	-103.792	-386.656	250.404	307.072	-386.723	174.498	-171.92	161.725
967	5	807.02	4.00338	1.38103	71.8911	54.2182	-101.439	-256.711	13.9013	196.949	21.1567	22.7252	50.7733	-293.278	-113.283	140.984	-124.751	137.712	-119.227	238.9	-151.959	591.365	-476.034	-52.9302	-61.4571	655.397	-399.975	-45.1166	-19.0275	100.37	-103.867	-386.383	250.157	307.111	-386.803	174.541	-172.295	161.875
967	6	807.02	4.00338	1.38103	71.8911	54.2182	-101.439	-256.711	13.9013	196.949	21.1567	22.7252	50.7733	-293.278	-113.283	140.984	-124.751	137.712	-119.227	238.9	-151.959	591.365	-476.034	-52.9302	-61.4571	655.397	-399.975	-45.1166	-19.0275	100.37	-103.867	-386.383	250.157	307.111	-386.803	174.541	-172.295	161.875
968	1	631.947	3.99537	1.39994	73.0594	55.6129	-100.224	-269.712	28.9013	203.009	13.0125	24.5883	51.0661	-294.648	-111.209	142.538	-126.701	137.303	-119.544	237.102	-149.405	590.174	-475.95	-52.6083	-61.4571	655.397	-399.975	-45.1166	-19.0275	100.37	-103.867	-386.383	250.157	307.111	-386.803	174.541	-172.295	161.875
968	2	614.554	3.99754	1.40302	72.7815	55.0075	-100.224	-269.712	28.9013	203.009	13.0125	24.5883	53.6583	-309.648	-97.8804	139.309	-126.44	140.772	-119.357	237.292	-150.544	591.465	-475.989	-53.7633	-62.5502	655.571	-400.256	-45.3118	-18.3494	101.324	-103.867	-386.383	250.157	307.111	-386.803	174.541	-172.295	161.875
968	3	702.048	4.02753	1.3889	71.9948	53.6085	-100.224	-269.712	28.9013	203.009	13.0124	24.5884	53.6631	-309.676	-97.8731	139.291	-126.426	140.796	-122.686	229.262	-139.226	581.269	-469.085	-49.9068	-64.5192	658.847	-403.519	-42.2747	-21.7097	102.581	-111.37	-373.949	240.079	317.182	-401.803	177.617	-172.295	161.875
968	4	1029.96	4.01725	1.38893	71.2774	53.3298	-100.207	-270.696	29.9596	203.524	12.3781	24.6446	53.3753	-308.01	-99.1831	140.582	-127.376	140.467	-125.796	220.709	-128.786	570.391	-459.834	-48.5021	-64.1184	656.372	-401.417	-43.0909	-20.4722	102.588	-117.15	-360.845	228.084	326.688	-414.851	180.693	-172.415	161.831
968	5	1021.95	4.03085	1.40226	72.0895	55.106	-100.207	-270.696	29.9596	203.524	12.3781	24.6446	53.3753	-308.01	-99.1831	140.582	-127.376	140.467	-121.381	232.95	-143.786	584.169	-471.051	-50.8727	-64.1184	656.372	-401.417	-43.091	-20.4722	102.588	-116.824	-361.823	228.933	326.963	-413.842	182.39	-173.61	160.816
968	6	1021.95	4.03085	1.40226	72.0895	55.106	-100.207	-270.696	29.9596	203.524	12.3781	24.6446	53.3753	-308.01	-99.1831	140.582	-127.376	140.467	-121.381	232.95	-143.786	584.169	-471.051	-50.8727	-64.1184	656.372	-401.417	-43.091	-20.4722	102.588	-116.824	-361.823	228.933	326.963	-413.842	182.39	-173.61	160.816
969	1	907.985	4.0322	1.4124	72.6897	55.6175	-98.7837	-275.663	36.6065	206.617	7.72818	26.7419	53.6522	-308.831	-97.3368	143.182	-130.36	139.81	-121.874	230.947	-141.324	582.522	-469.93	-50.6441	-64.4396	656.286	-401.378	-41.3385	-22.5017	102.788	-116.824	-361.823	228.933	326.963	-413.842	182.39	-173.61	160.816
969	2	812.88	4.06248	1.39178	72.4894	54.3002	-98.2678	-269.004	29.8627	209.761	5.25067	26.8747	54.7317	-313.914	-92.46	144.04	-132.385	140.675	-121.874	230.947	-141.324	582.522	-469.93	-50.6441	-64.4396	656.286	-401.378	-41.3385	-22.5017	102.788	-112.299	-376.376	243.933	316.4	-401.069	180.489	-173.61	160.816
969	3	815.583	4.0207	1.38512	73.1608	53.7628	-98.8293	-272.035	32.6645	210.028	5.23082	26.1531	54.2144	-310.85	-95.7023	144.398	-132.359	140.707	-123.437	226.372	-135.972	577.682	-465.822	-49.8436	-64.9973	658.147	-403.255	-39.2587	-24.9081	103.046	-106.483	-388.461	254.47	305.946	-386.866	177.354	-173.551	160.812
969	4	1123.05	4.01273	1.37459	73.4565	53.0052	-98.8644	-273.159	33.7612	210.311	4.86105	26.1295	53.4666	-305.058	-100.043	147.087	-134.184	138.878	-127.965	214.633	-121.552	563.207	-453.492	-47.8208	-64.7836	656.615	-402.029	-40.5268	-22.8342	102.828	-98.3788	-402.195	264.438	299.507	-375.47	173.883	-173.566	160.86
969	5	1165.42	4.02562	1.37638	73.5289	53.0716	-98.8644	-273.159	33.7612	210.311	4.86105	26.1295	53.4666	-305.058	-100.043	147.087	-134.184	138.878	-127.965	214.633	-121.552	563.207	-453.492	-47.8208	-64.7836	656.615	-402.029	-40.5268	-22.8342	102.828	-98.1359	-402.719	265.989	284.507	-365.762	176.441	-175.823	166.07
969	6	1165.42	4.02562	1.37638	73.5289	53.0716	-98.8644	-273.159	33.7612	210.311	4.86105	26.1295	53.4666	-305.058	-100.043	147.087	-134.184	138.878	-127.965	214.633	-121.552	563.207	-453.492	-47.8208	-64.7836	656.615	-402.029	-40.5268	-22.8342	102.828	-98.1359	-402.719	265.989	284.507	-365.762	176.441	-175.823	166.07
970	1	875.52	4.02961	1.37939	73.8795	53.1936	-98.7587	-275.519	36.5144	206.612	7.70921	26.8057	53.6306	-305.336	-98.9336	149.205	-136.62	138.435	-126.968	216.779	-124.239	565.241	-455.237	-48.2971	-65.4898	658.009	-403.448	-37.0688	-26.7587	103.32	-98.1359	-402.719	265.989	284.507	-365.762	176.441	-175.823	166.07
970	2	901.406	4.01729	1.37387	72.9588	51.9165	-98.0044	-261.446	21.5144	207.577	8.27568	26.7053	53.6379	-305.38	-98.895	149.196	-136.619	138.444	-125.543	220.279	-129.116	568.605	-457.216	-49.5662	-66.5721	659.581	-405.165	-34.6165	-29.0906	104.226	-98.1359	-402.719	265.989	284.507	-365.762	176.441	-175.823	166.07
970	3	915.225	4.05127	1.38883	71.8976	51.4873	-95.2026	-256.2	18.3138	218.334	-3.43685	29.5819	53.5597	-304.802	-98.3397	147.955	-135.366	137.177	-126.672	219.028	-126.639	569.798	-459.472	-47.8326	-69.9662	668.225	-413.927	-23.5581	-41.2091	106.413	-102.678	-393.882	258.994	290.366	-374.434	176.846	-174.655	166.029
970	4	969.758	4.06381	1.39001	72.8395	52.9133	-95.2026	-256.2	18.3138	218.334	-3.43685	29.5819	53.5373	-304.603	-98.4887	148.055	-135.442	137.116	-124.383	225.513	-134.75	575.214	-463.531	-49.2003	-66.5148	657.529	-403.04	-36.9535	-26.2091	103.753	-100.475	-397.415	261.252	288.443	-371.132	176.062	-174.655	166.029
970	5	857.424	4.04035	1.3912	72.2039	52.6605	-95.2006	-258.205	20.338	218.989	-4.1812	29.561	52.9932	-301.354	-101.45	148.745	-135.566	136.863	-124.519	225.088	-134.239	574.752	-463.139	-49.1339	-69.2413	664.224	-409.85	-22.8662	-41.1841	104.778	-100.924	-395.557	259.358	291.242	-373.369	175.467	-173.246	164.565
970	6	857.424	4.04035	1.3912	72.2039	52.6605	-95.2006	-258.205	20.338	218.989	-4.1812	29.561	52.9932	-301.354	-101.45	148.745	-135.566	136.863	-124.519	225.088	-134.239	574.752	-463.139	-49.1339	-69.2413	664.224	-409.85	-22.8662	-41.1841	104.778	-100.924	-395.557	259.358	291.242	-373.369	175.467	-173.246	164.565
971	1	745.521	4.0164	1.39204	72.4535	52.3088	-98.5066	-273.205	34.2956	209.516	5.06471	26.7911	52.9935	-301.356	-101.449	148.745	-135.566	136.864	-128.505	214.604	-120.258	564.475	-456.37	-45.771	-69.2413	664.224	-409.85	-22.8662	-41.1841	104.778	-100.924	-395.557	259.358	291.242	-373.369	175.467	-173.246	164.565
971	2	788.266	4.02268	1.37376	71.1897	50.6814	-97.4001	-259.564	20.4697	211.429	3.93016	27.42	54.6016	-311.547	-93.2742	145.269	-133.63	139.24	-126.305	218.136	-126.444	566.649	-455.655	-48.577	-68.5688	664.146	-409.912	-22.8449	-40.9896	104.33	-102.043	-393.859	258.316	291.973	-375.204	175.575	-172.851	164.839
971	3	778.377	4.02756	1.38402	71.3766	52.4971	-97.6392	-260.696	21.5126	210.386	4.9273	27.2053	54.0166	-308.977	-95.6279	144.994	-132.788	138.658	-122.643	229.825	-140.583	581.254	-467.968	-50.4913	-66.6833	659.844	-405.663	-25.3113	-38.2808	102.842	-105.151	-385.239	250.741	294.005	-379.365	176.439	-172.743	165.001
971	4	923.182	4.01536	1.36823	72.4234	53.3338	-97.6392	-260.696	21.5126	210.386	4.9273	27.2053	53.6419	-307.418	-97.6535	142.858	-130.22	138.749	-120.813	235.019	-147.208	586.312	-471.678	-51.6254	-68.6169	666.16	-412.027	-19.037	-45.1488	104.238	-98.7394	-400.239	262.936	289.947	-370.958	173.565	-172.743	165.001
971	5	812.089	4.00042	1.38789	72.8038	53.9792	-97.65	-260.84	21.6476	210.375	4.93607	27.1938	53.5987	-307.166	-97.8353	142.974	-130.291	138.685	-120.164	234.312	-147.099	586.316	-470.709	-52.5966	-64.2605	651.207	-397.363	-30.8127	-31.3394	100.54	-98.7118	-400.266	262.805	292.099	-372.237	173.176	-172.136	163.389
971	6	812.089	4.00042	1.38789	72.8038	53.9792	-97.65	-260.84	21.6476	210.375	4.93607	27.1938	53.5987	-307.166	-97.8353	142.974	-130.291	138.685	-120.164	234.312	-147.099	586.316	-470.709	-52.5966	-64.2605	651.207	-397.363	-30.8127	-31.3394	100.54	-98.7118	-400.266	262.805	292.099	-372.237	173.176	-172.136	163.389
972	1	748.97	3.99462	1.39079	73.5816	54.5796	-99.271	-276.43	37.0124	205.265	9.29353	26.1399	55.3315	-317.685	-88.1647	144.009	-133.258	140.479	-121.213	232.101	-143.649	585.341	-471.034	-51.3761	-64.494	652.946	-399.155	-30.4279	-31.4514	100.616	-99.0908	-399.3	262.062	292.052	-372.422	173.338	-172.131	163.367
972	2	795.441	4.04576	1.3997	73.4647	55.0167	-97.3269	-270.557	32.7161	216.247	-2.15208	28.3212	55.6854	-320.45	-86.2456	142.758	-132.255	141.458	-119.454	235.968	-149.114	590.722	-474.941	-52.8693	-66.4891	657.223	-403.505	-24.7506	-37.7734	102.195	-101.268	-396.326	260.077	295.178	-377.42	174.027	-171.986	163.545
972	3	797.97	4.05196	1.39326	72.4273	53.9937	-97.3392	-273.12	35.2578	216.171	-2.20207	28.3544	55.9312	-320.396	-85.8496	145.145	-134.994	141.176	-121.738	230.636	-142.097	584.637	-470.73	-51.2776	-69.306	666.683	-413.318	-14.2451	-49.3291	104.354	-103.727	-389.153	253.783	296.156	-379.929	175.117	-171.962	163.521
972	4	957.27	4.0356	1.37832	74.4091	55.222	-97.3392	-273.12	35.2578	216.171	-2.20207	28.3544	55.2882	-320.574	-88.8659	135.336	-124.447	143.23	-119.801	236.071	-149.003	590.488	-475.279	-52.3851	-69.0918	666.253	-412.301	-21.2542	-42.2017	104.466	-96.6623	-404.153	265.327	293.541	-371.371	171.796	-171.962	163.521
972	5	865.223	4.00597	1.40342	75.2316	56.156	-97.2111	-274.973	37.1229	216.261	-2.389	28.4378	54.7279	-318.766	-90.5707	134.036	-122.695	143.072	-119.423	236.779	-150.017	591.492	-475.984	-52.6571	-65.5208	654.915	-400.735	-34.2529	-27.8256	101.714	-97.0784	-402.886	264.153	294.757	-372.625	171.754	-171.635	163.457
972	6	865.223	4.00597	1.40342	75.2316	56.156	-97.2111	-274.973	37.1229	216.261	-2.389	28.4378	54.7279	-318.766	-90.5707	134.036	-122.695	143.072	-119.423	236.779	-150.017	591.492	-475.984	-52.6571	-65.5208	654.915	-400.735	-34.2529	-27.8256	101.714	-97.0784	-402.886	264.153	294.757	-372.625	171.754	-171.635	163.457
973	1	795.4	4.00516	1.39362	74.5952	55.0043	-98.6762	-276.214	37.501	207.781	6.37245	27.0177	54.9626	-318.713	-90.7229	135.223	-124.014	143.477	-120.733	233.307	-145.334	586.382	-471.969	-51.5714	-65.5208	654.915	-400.735	-34.2529	-27.8256	101.714	-97.0784	-402.886	264.153	294.757	-372.625	171.754	-171.635	163.457
973	2	781.805	4.0475	1.39193	74.2039	55.2361	-99.1002	-272.286	32.9953	209.794	4.97963	26.3159	56.3897	-322.971	-85.1878	142.771	-132.727	143.155	-118.114	240.432	-154.709	593.855	-477.366	-53.289	-67.2139	660.054	-405.774	-30.1489	-32.4796	103.059	-99.6838	-397.375	259.936	296.346	-376.417	172.776	-171.599	163.423
973	3	839.373	4.07154	1.37421	73.3394	54.1306	-99.1002	-272.286	32.9953	209.794	4.97963	26.3159	56.7959	-323	-83.9358	147.354	-137.762	142.115	-120.2	235.394	-148.185	588.141	-473.155	-52.0956	-68.807	665.449	-411.274	-24.583	-38.7591	104.33	-100.506	-394.184	256.978	296.248	-376.878	173.15	-171.599	163.423
973	4	783.546	4.04631	1.3845	73.2725	54.4919	-98.9404	-273.597	34.4165	210.46	4.21281	26.4843	56.3409	-321.062	-86.1279	145.342	-135.317	142.239	-118.98	238.041	-151.785	590.508	-474.589	-52.8653	-72.2943	676.059	-422.131	-11.5358	-53.1129	106.904	-99.9148	-395.679	258.214	296.038	-376.181	172.885	-171.593	163.414
973	5	736.523	4.04419	1.37835	73.1148	54.8263	-98.9404	-273.597	34.4165	210.46	4.21281	26.4843	56.3409	-321.062	-86.1279	145.342	-135.317	142.239	-118.98	238.041	-151.785	590.508	-474.589	-52.8653	-68.0436	661.059	-407.414	-19.3994	-43.2796	102.595	-99.8863	-395.733	257.942	299.741	-378.56	171.99	-170.036	161.213
973	6	736.523	4.04419	1.37835	73.1148	54.8263	-98.9404	-273.597	34.4165	210.46	4.21281	26.4843	56.3409	-321.062	-86.1279	145.342	-135.317	142.239	-118.98	238.041	-151.785	590.508	-474.589	-52.8653	-68.0436	661.059	-407.414	-19.3994	-43.2796	102.595	-99.8863	-395.733	257.942	299.741	-378.56	171.99	-170.036	161.213
974	1	713.067	4.0259	1.37286	72.2726	54.1723	-98.7558	-275.52	36.5348	206.652	7.65781	26.8223	56.3429	-321.064	-86.1181	145.369	-135.345	142.235	-119.928	235.105	-148.007	587.431	-472.305	-52.2549	-70.2887	668.106	-414.971	-6.7085	-56.9084	104.099	-99.8863	-395.733	257.942	299.741	-378.56	171.99	-170.036	161.213
974	2	713.485	4.01956	1.37089	72.1782	54.0364	-98.6972	-274.664	35.4996	206.957	7.54866	26.7381	56.4819	-321.977	-85.1006	145.798	-135.932	142.325	-119.928	235.105	-148.007	587.431	-472.305	-52.2549	-70.8561	670.079	-416.937	-4.9313	-58.6341	104.424	-99.939	-395.766	258.035	299.729	-378.599	172.015	-170.036	161.213
974	3	656.598	4.02869	1.38674	72.1754	53.7184	-98.0041	-279.157	40.6552	209.187	4.81253	27.5193	56.6108	-322.03	-85.0936	146.809	-137.011	142.367	-122.789	228.157	-138.777	580.954	-467.914	-50.4789	-69.6241	665.834	-412.416	-12.3766	-50.818	103.683	-102.585	-387.823	250.995	301.464	-382.155	173.056	-170.064	161.241
974	4	704.274	4.02672	1.39689	73.798	55.6919	-98.0041	-279.157	40.6552	209.187	4.81253	27.5193	56.6108	-322.03	-85.0936	146.809	-137.011	142.367	-118.444	240.081	-153.777	594.175	-478.406	-52.816	-69.8583	667.032	-413.341	-15.224	-48.1561	104.263	-99.5723	-395.819	257.725	300.8	-378.88	171.433	-170.064	161.241
974	5	730.934	4.02255	1.39588	73.7424	55.5271	-97.952	-279.62	41.1987	209.51	4.41515	27.5995	56.4326	-320.906	-86.0158	147.103	-137.147	142.155	-118.622	239.385	-153.019	593.226	-477.482	-52.7759	-73.9014	680.804	-427.077	-4.38501	-60.741	108.017	-99.9232	-394.845	256.904	301.177	-379.487	171.6	-170.561	162.139
974	6	730.934	4.02255	1.39588	73.7424	55.5271	-97.952	-279.62	41.1987	209.51	4.41515	27.5995	56.4326	-320.906	-86.0158	147.103	-137.147	142.155	-118.622	239.385	-153.019	593.226	-477.482	-52.7759	-73.9014	680.804	-427.077	-4.38501	-60.741	108.017	-99.9232	-394.845	256.904	301.177	-379.487	171.6	-170.561	162.139
975	1	704.507	4.02707	1.38797	73.3392	54.9674	-98.8114	-275.481	36.4224	206.378	7.97496	26.7387	56.2265	-320.052	-87.0125	146.159	-136.033	142.253	-118.095	240.418	-154.488	594.138	-478	-53.1103	-73.4062	679.059	-425.249	-6.96705	-58.0442	107.738	-99.9232	-394.845	256.904	301.177	-379.487	171.6	-170.561	162.139
975	2	693.762	4.02227	1.38296	72.9068	54.2624	-98.9726	-273.953	34.4712	205.085	9.61693	26.3996	56.4232	-321.437	-85.6126	146.129	-136.207	142.358	-118.903	238.69	-152.393	591.148	-475.301	-52.7011	-73.4062	679.059	-425.249	-6.96705	-58.0442	107.738	-99.9232	-394.845	256.904	301.177	-379.487	171.6	-170.561	162.139
975	3	679.608	4.04689	1.38154	72.6066	53.4058	-98.4313	-276.799	37.7714	206.272	8.03121	26.9906	56.9538	-322.118	-83	152.948	-143.543	140.982	-122.123	229.92	-140.975	582.911	-469.514	-50.8205	-72.4049	676.13	-421.984	-13.7478	-50.9997	107.192	-102.165	-388.133	251.02	302.082	-382.079	172.561	-170.607	162.178
975	4	826.166	4.0361	1.36977	73.9605	54.1673	-98.4313	-276.799	37.7714	206.272	8.03121	26.9906	56.6068	-320.245	-85.2892	150.935	-141.188	141.133	-120.906	232.996	-145.052	585.229	-470.959	-51.5562	-71.1138	672.209	-417.862	-19.7068	-44.545	106.288	-96.7213	-403.133	264.077	297.799	-374.174	170.376	-170.607	162.178
975	5	837.07	4.04659	1.38571	74.9504	54.472	-98.6088	-278.311	39.3127	207.174	7.05345	26.9031	56.5629	-319.725	-85.37	151.918	-142.156	140.787	-121.019	232.655	-144.629	584.845	-470.645	-51.5007	-70.1456	671.29	-415.555	-32.9369	-31.7766	106.181	-97.7437	-399.321	260.698	296.662	-374.407	170.91	-170.795	164.021
975	6	837.07	4.04659	1.38571	74.9504	54.472	-98.6088	-278.311	39.3127	207.174	7.05345	26.9031	56.5629	-319.725	-85.37	151.918	-142.156	140.787	-121.019	232.655	-144.629	584.845	-470.645	-51.5007	-70.1456	671.29	-415.555	-32.9369	-31.7766	106.181	-97.7437	-399.321	260.698	296.662	-374.407	170.91	-170.795	164.021
976	1	815.476	4.04789	1.37961	74.4155	53.9993	-98.8122	-275.355	36.2658	206.207	8.16459	26.7268	56.4248	-319.127	-85.8461	151.793	-141.918	140.677	-120.626	233.344	-145.615	585.724	-471.235	-51.778	-71.9266	676.173	-420.554	-26.8989	-38.4606	107.561	-97.7437	-399.321	260.698	296.662	-374.407	170.91	-170.795	164.021
976	2	855.076	4.03189	1.37006	73.7301	53.4485	-98.7384	-274.487	35.2194	205.346	9.18706	26.6648	56.5004	-320.221	-85.3788	150.069	-140.249	141.212	-121.019	232.311	-144.309	584.473	-470.221	-51.565	-75.5883	686.737	-431.479	-12.957	-53.4606	110.163	-97.7437	-399.321	260.698	296.662	-374.407	170.91	-170.795	164.021
976	3	765.404	4.03455	1.37393	73.1524	52.7262	-98.9645	-271.072	31.4447	203.717	11.0674	26.3295	56.6737	-321.343	-84.3616	150.619	-140.939	141.372	-120.614	232.511	-144.894	582.701	-468.04	-51.9031	-74.5991	683.798	-428.452	-16.8734	-49.2184	109.429	-98.8126	-395.614	257.377	297.144	-375.537	171.256	-170.798	164.03
976	4	766.799	4.03195	1.36757	72.5839	51.0409	-98.9645	-271.072	31.4447	203.717	11.0674	26.3295	56.6737	-321.343	-84.3616	150.619	-140.939	141.372	-124.706	220.383	-129.894	567.774	-455.668	-49.7668	-73.3732	679.813	-424.721	-18.4235	-47.0316	108.324	-97.8745	-399.758	261.205	295.403	-373.969	171.14	-170.798	164.03
976	5	861.68	4.04125	1.36743	74.0557	51.2985	-99.1498	-272.304	32.7287	204.576	10.1423	26.2293	56.6456	-320.921	-84.4375	151.414	-141.727	141.094	-124.67	220.486	-130.02	567.874	-455.749	-49.7859	-76.7836	694.144	-437.085	-23.8902	-43.9477	112.277	-98.4563	-397.689	259.588	297.431	-375.674	171.482	-171.59	165.663
976	6	861.68	4.04125	1.36743	74.0557	51.2985	-99.1498	-272.304	32.7287	204.576	10.1423	26.2293	56.6456	-320.921	-84.4375	151.414	-141.727	141.094	-124.67	220.486	-130.02	567.874	-455.749	-49.7859	-76.7836	694.144	-437.085	-23.8902	-43.9477	112.277	-98.4563	-397.689	259.588	297.431	-375.674	171.482	-171.59	165.663
977	1	898.889	4.04777	1.36897	74.6089	52.3054	-98.8091	-275.395	36.3152	206.259	8.10643	26.7329	56.9752	-322.985	-82.0382	153.426	-144.085	141.005	-123.649	223.851	-133.922	572.923	-460.341	-50.2749	-76.7836	694.144	-437.085	-23.8902	-43.9477	112.277	-98.4563	-397.689	259.588	297.431	-375.674	171.482	-171.59	165.663
977	2	858.451	3.99753	1.38082	74.0194	50.5574	-98.9504	-275.214	35.8979	205.663	8.86982	26.5304	57.0117	-323.131	-81.6342	153.811	-144.518	140.832	-130.089	204.921	-111.514	559.261	-449.037	-47.5109	-76.6792	693.825	-436.827	-23.8612	-44.0058	112.164	-98.7079	-396.52	258.322	297.53	-375.78	171.555	-171.601	165.681
977	3	828.636	4.05618	1.37502	73.951	50.8099	-98.8585	-276.487	37.3402	206.457	7.92451	26.6938	57.5413	-325.229	-81.7724	151.147	-142.12	142.909	-129.315	208.828	-115.644	560.306	-450.256	-47.2369	-75.448	688.943	-432.007	-28.2718	-39.1397	111.293	-101.093	-390.912	253.541	300.461	-380.206	172.448	-171.647	165.719
977	4	829.627	4.07631	1.38131	74.1641	51.901	-98.8585	-276.487	37.3402	206.457	7.92451	26.6938	57.5413	-325.229	-81.7724	151.147	-142.12	142.909	-124.791	221.099	-130.644	569.105	-457.091	-49.7199	-74.6499	685.623	-429.058	-27.824	-39.0916	110.473	-99.6864	-394.888	257.174	296.862	-376.61	172.172	-171.647	165.719
977	5	826.687	4.06272	1.37932	73.8402	50.6811	-98.8585	-276.487	37.3402	206.457	7.92451	26.6938	57.5413	-325.229	-81.7724	151.147	-142.12	142.909	-129.066	208.865	-115.644	557.154	-447.423	-47.4593	-74.6499	685.623	-429.058	-27.824	-39.0916	110.473	-99.6864	-394.888	257.174	296.862	-376.61	172.172	-171.685	165.828
977	6	826.687	4.06272	1.37932	73.8402	50.6811	-98.8585	-276.487	37.3402	206.457	7.92451	26.6938	57.5413	-325.229	-81.7724	151.147	-142.12	142.909	-129.066	208.865	-115.644	557.154	-447.423	-47.4593	-74.6499	685.623	-429.058	-27.824	-39.0916	110.473	-99.6864	-394.888	257.174	296.862	-376.61	172.172	-171.685	165.828
978	1	816.014	4.06259	1.37869	73.7343	50.5627	-98.7976	-275.345	36.2691	206.237	8.12581	26.7471	57.4922	-324.824	-81.8754	151.542	-142.482	142.668	-128.915	209.079	-115.934	557.249	-447.438	-47.5654	-74.6499	685.623	-429.058	-27.824	-39.0916	110.473	-99.6864	-394.888	257.174	296.862	-376.61	172.172	-171.685	165.828
978	2	815.702	4.03622	1.37145	73.1918	50.5819	-98.8572	-276.367	37.1428	205.172	9.23637	26.6156	57.2251	-323.882	-82.8686	150.473	-141.192	142.593	-128.836	209.285	-116.194	557.438	-447.579	-47.6082	-78.2077	695.955	-440.021	-12.478	-55.2568	113.26	-99.9176	-393.893	256.34	297.34	-377.205	172.334	-171.694	165.84
978	3	904.983	4.01187	1.36327	73.2154	50.5893	-98.8572	-276.367	37.1428	205.172	9.23637	26.6156	57.1612	-326.255	-81.6028	151.36	-141.935	143.603	-129.995	207.156	-113.435	562.024	-452.258	-47.1351	-76.6179	692.267	-436.126	-18.0497	-49.2729	111.801	-101.115	-388.911	251.679	296.846	-377.281	172.615	-171.694	165.84
978	4	862.297	4.04902	1.37577	74.1831	52.0376	-98.8519	-276.833	37.614	205.319	9.07915	26.6292	56.6329	-319.665	-83.8946	159.024	-149.423	140.058	-124.928	218.778	-128.085	566.799	-454.798	-50.0657	-74.7733	686.609	-430.692	-21.2634	-45.2889	110.09	-96.8699	-403.467	265.07	292.265	-371.512	171.548	-171.692	165.838
978	5	830.234	4.06146	1.38677	74.59	53.5036	-98.8519	-276.833	37.614	205.319	9.07915	26.6292	56.6329	-319.665	-83.8946	159.024	-149.423	140.058	-120.639	231.033	-143.085	577.946	-463.783	-52.3396	-74.1958	684.438	-428.647	-21.505	-44.7619	109.458	-96.8554	-403.488	265.04	292.922	-371.908	171.4	-171.358	165.719
978	6	830.234	4.06146	1.38677	74.59	53.5036	-98.8519	-276.833	37.614	205.319	9.07915	26.6292	56.6329	-319.665	-83.8946	159.024	-149.423	140.058	-120.639	231.033	-143.085	577.946	-463.783	-52.3396	-74.1958	684.438	-428.647	-21.505	-44.7619	109.458	-96.8554	-403.488	265.04	292.922	-371.908	171.4	-171.358	165.719
979	1	830.285	4.06743	1.38746	74.6777	53.688	-98.7982	-275.356	36.282	206.25	8.11183	26.7475	56.5641	-319.43	-84.1748	158.543	-148.875	140.052	-119.939	232.862	-145.434	579.963	-465.325	-52.7707	-73.7461	682.968	-427.135	-23.3977	-42.7342	109.154	-96.8554	-403.488	265.04	292.922	-371.908	171.4	-171.358	165.719
979	2	799.956	4.04253	1.38082	73.7082	51.7529	-98.8072	-275.017	35.6526	204.27	10.3331	26.5755	56.669	-320.502	-84.2283	154.747	-145.092	140.832	-124.138	220.901	-130.434	567.386	-455.436	-50.4149	-74.9417	686.352	-430.714	-18.3201	-48.1272	110.027	-96.8554	-403.488	265.04	292.922	-371.908	171.4	-171.358	165.719
979	3	860.202	4.0299	1.36389	73.4066	50.4455	-98.8072	-275.017	35.6526	204.27	10.3331	26.5755	56.8642	-323.724	-84.4832	149.261	-139.503	143.633	-128.731	208.758	-115.434	557.575	-447.943	-47.8355	-73.4372	681.902	-426.242	-22.966	-43.0182	108.745	-97.511	-401.021	262.708	293.301	-372.505	171.5	-171.358	165.719
979	4	811.952	4.04605	1.37415	73.3848	51.584	-98.782	-275.186	35.8641	204.463	10.1048	26.6138	56.7477	-323.084	-85.107	149.367	-139.499	143.6	-124.288	221.08	-130.537	566.847	-455.119	-50.2396	-73.0948	679.466	-424.333	-20.6227	-44.7768	108.542	-97.4571	-401.677	263.444	292.217	-372.108	171.803	-171.36	165.678
979	5	713.316	4.03327	1.36312	71.5204	51.8518	-98.782	-275.186	35.8641	204.463	10.1048	26.6138	56.7477	-323.084	-85.107	149.367	-139.499	143.6	-124.288	221.08	-130.537	566.847	-455.119	-50.2396	-70.9134	666.951	-414.722	-5.6227	-57.3754	105.31	-97.3553	-401.896	263.129	300.054	-376.599	170.836	-170.037	159.49
979	6	713.316	4.03327	1.36312	71.5204	51.8518	-98.782	-275.186	35.8641	204.463	10.1048	26.6138	56.7477	-323.084	-85.107	149.367	-139.499	143.6	-124.288	221.08	-130.537	566.847	-455.119	-50.2396	-70.9134	666.951	-414.722	-5.6227	-57.3754	105.31	-97.3553	-401.896	263.129	300.054	-376.599	170.836	-170.037	159.49
980	1	697.393	4.02707	1.35923	71.3761	51.1272	-98.7872	-275.392	36.3384	206.335	8.01472	26.7669	56.7221	-323.407	-85.1782	147.843	-137.953	143.872	-127.005	212.888	-120.623	558.421	-448.162	-48.861	-70.9134	666.951	-414.722	-5.6227	-57.3754	105.31	-97.3553	-401.896	263.129	300.054	-376.599	170.836	-170.037	159.49
980	2	648.201	4.01626	1.37166	71.1361	52.2789	-99.0072	-276.943	37.5245	205.12	9.5304	26.4106	56.1929	-319.868	-87.5052	147.321	-137.124	142.771	-124.026	222.278	-131.953	567.304	-455.411	-50.2139	-73.1961	674.865	-423.189	7.46113	-71.0276	107.068	-97.8288	-399.999	261.384	300.352	-377.168	170.983	-170.044	159.503
980	3	643.565	4.01117	1.36608	70.9044	51.4677	-98.9608	-278.776	39.5322	206.245	8.2851	26.5412	56.2901	-322.672	-86.8915	145.459	-135.136	144.597	-127.962	212.709	-119.804	562.199	-452.302	-47.9596	-71.5375	669.415	-417.462	-1.18229	-61.8676	105.603	-100.244	-391.213	253.267	301.355	-379.383	171.602	-170.061	159.523
980	4	713.854	3.99471	1.35242	71.9509	50.5671	-98.9608	-278.776	39.5322	206.245	8.2851	26.5412	56.0178	-325.603	-88.697	133.456	-122.745	148.324	-132.35	200.24	-104.804	550.816	-442.886	-45.5846	-71.8976	671.664	-418.992	-5.54005	-57.9904	106.216	-98.0093	-399.7	260.541	304.957	-379.862	170.332	-170.061	159.523
980	5	741.244	3.98191	1.35912	72.1257	50.167	-98.9608	-278.776	39.5322	206.245	8.2851	26.5412	56.0178	-325.603	-88.697	133.456	-122.745	148.324	-136.853	187.659	-89.8035	544.143	-437.647	-43.1341	-71.8977	671.665	-418.992	-5.54003	-57.9904	106.216	-98.0093	-399.7	260.541	304.957	-379.862	170.332	-170.273	160.163
980	6	741.244	3.98191	1.35912	72.1257	50.167	-98.9608	-278.776	39.5322	206.245	8.2851	26.5412	56.0178	-325.603	-88.697	133.456	-122.745	148.324	-136.853	187.659	-89.8035	544.143	-437.647	-43.1341	-71.8977	671.665	-418.992	-5.54003	-57.9904	106.216	-98.0093	-399.7	260.541	304.957	-379.862	170.332	-170.273	160.163
981	1	715.537	3.98394	1.35543	71.9357	49.7612	-98.8203	-275.346	36.246	206.174	8.20342	26.7135	55.9296	-324.848	-89.0285	133.519	-122.774	147.944	-136.64	187.578	-89.8767	543.459	-436.848	-43.3177	-71.1513	669.167	-416.379	-9.20212	-54.102	105.65	-98.0093	-399.7	260.541	304.957	-379.862	170.332	-170.273	160.163
981	2	669.884	3.94483	1.35626	71.5088	49.8473	-99.738	-276.389	36.4324	204.252	10.7381	25.604	55.9323	-322.693	-88.8637	138.122	-127.482	146.067	-135.702	188.648	-91.7094	545.971	-438.51	-44.0189	-74.4259	680.986	-428.458	4.13275	-68.429	108.538	-98.33	-398.683	259.624	305.803	-380.958	170.535	-170.343	160.223
981	3	696.68	3.99367	1.36573	72.0015	51.0739	-97.7733	-280.339	41.3471	208.318	6.13201	27.1553	56.5277	-320.571	-87.9366	150.112	-139.792	143.655	-132.093	201.691	-106.337	552.608	-444.57	-45.7831	-74.1153	680.312	-427.207	-2.26352	-62.2639	108.445	-99.9338	-393.253	254.678	305.557	-382.061	171.123	-170.369	160.24
981	4	732.095	3.97868	1.36123	72.733	51.0907	-97.7733	-280.339	41.3471	208.318	6.13201	27.1553	56.4351	-320.284	-88.8021	147.892	-137.523	144.08	-132.428	200.018	-104.584	550.423	-442.497	-45.615	-73.4618	678.265	-424.882	-6.27845	-58.142	107.976	-97.3145	-402.25	262.935	304.029	-378.644	170.321	-170.369	160.24
981	5	804.353	3.99329	1.37	73.7932	51.25	-98.0166	-281.896	42.9401	209.272	5.1143	27.0203	56.4155	-319.828	-88.8713	148.782	-138.413	143.768	-132.17	200.721	-105.427	550.815	-442.797	-45.761	-76.4824	690.284	-435.261	-10.125	-56.4201	111.289	-98.1551	-399.538	260.783	302.058	-378.151	170.897	-170.976	162.776
981	6	804.353	3.99329	1.37	73.7932	51.25	-98.0166	-281.896	42.9401	209.272	5.1143	27.0203	56.4155	-319.828	-88.8713	148.782	-138.413	143.768	-132.17	200.721	-105.427	550.815	-442.797	-45.761	-76.4824	690.284	-435.261	-10.125	-56.4201	111.289	-98.1551	-399.538	260.783	302.058	-378.151	170.897	-170.976	162.776
982	1	774.331	4.00754	1.35904	73.1318	50.1046	-98.8689	-275.423	36.3042	206.168	8.22482	26.6567	56.0902	-318.711	-89.7452	147.966	-137.434	143.595	-132.54	197.893	-102.529	549.517	-441.406	-45.7779	-75.3063	685.516	-430.326	-15.3744	-51.0038	110.612	-98.1551	-399.538	260.783	302.058	-378.151	170.897	-170.976	162.776
982	2	756.696	3.95028	1.36713	72.3677	49.9338	-99.8104	-273.455	32.7741	199.679	15.8871	25.1931	56.3732	-322.675	-83.7847	143.46	-133.649	141.996	-130.326	206.488	-112.426	554.812	-445.883	-46.5393	-78.1565	694.568	-439.985	-1.87396	-64.9078	112.898	-96.0844	-404.49	265.464	299.986	-374.739	170.397	-170.988	162.812
982	3	782.137	4.00365	1.3696	73.3447	52.0596	-98.9926	-278.081	38.9052	207.505	7.01068	26.464	56.1705	-321.892	-84.7598	144.121	-134.063	142.198	-127.049	219.334	-127.15	568.964	-458.491	-47.8829	-76.7915	690.336	-435.199	-10.7438	-56.0027	111.745	-98.3116	-396.9	258.377	300.568	-376.818	170.946	-171.012	162.851
982	4	775.791	4.02869	1.38362	73.869	53.644	-98.9926	-278.081	38.9052	207.505	7.01068	26.464	56.0854	-319.744	-85.5974	147.174	-137.086	141.113	-122.647	231.528	-142.15	580.491	-467.72	-50.199	-76.3835	688.908	-433.914	-10.6215	-55.8828	111.329	-98.0465	-398.463	259.854	299.466	-376.079	171.035	-171.012	162.851
982	5	778.196	4.03065	1.40482	74.7839	55.6347	-98.9926	-278.081	38.9052	207.505	7.01068	26.464	56.0854	-319.744	-85.5974	147.174	-137.086	141.113	-118.479	243.608	-157.15	594.393	-478.996	-52.3419	-76.3835	688.908	-433.914	-10.6215	-55.8828	111.329	-98.0465	-398.463	259.854	299.466	-376.079	171.035	-171.071	163.142
982	6	778.196	4.03065	1.40482	74.7839	55.6347	-98.9926	-278.081	38.9052	207.505	7.01068	26.464	56.0854	-319.744	-85.5974	147.174	-137.086	141.113	-118.479	243.608	-157.15	594.393	-478.996	-52.3419	-76.3835	688.908	-433.914	-10.6215	-55.8828	111.329	-98.0465	-398.463	259.854	299.466	-376.079	171.035	-171.071	163.142
983	1	765.232	4.03206	1.40193	74.4744	55.2438	-98.8045	-275.367	36.2893	206.257	8.10706	26.7382	56.014	-318.954	-85.7839	148.087	-138.004	140.638	-118.376	243.464	-157.079	593.966	-478.533	-52.4557	-75.8395	686.905	-431.883	-12.4344	-53.9415	110.914	-98.0465	-398.463	259.854	299.466	-376.079	171.035	-171.071	163.142
983	2	778.61	4.05285	1.38755	74.0481	54.565	-98.6162	-270.696	32.1236	206.104	7.92845	27.1407	56.297	-320.488	-85.6526	147.701	-137.732	141.708	-117.901	242.513	-156.485	592.739	-476.874	-53.0383	-73.9284	680.306	-425.302	-19.2377	-46.6248	109.619	-98.6878	-396.33	257.93	300.367	-377.345	171.329	-171.099	163.191
983	3	802.291	4.04738	1.38049	74.5093	54.1832	-98.6162	-270.696	32.1236	206.104	7.92842	27.1407	56.0345	-318.83	-86.2321	150.943	-140.773	140.913	-119.051	237.967	-151.095	589.622	-474.451	-52.5603	-71.839	676.963	-421.129	-29.7552	-35.605	107.632	-98.688	-396.329	257.929	300.364	-377.342	171.329	-171.099	163.191
983	4	789.389	4.04885	1.38298	73.7036	54.1019	-98.5673	-271.181	32.6695	206.397	7.58419	27.2051	55.8418	-317.57	-87.2773	151.005	-140.667	140.696	-120.223	233.861	-146.23	583.233	-468.722	-52.0462	-67.6727	664.871	-408.95	-42.9005	-20.9419	104.47	-98.5699	-397.067	258.643	299.644	-376.869	171.374	-171.107	163.203
983	5	795.437	4.04628	1.40144	74.6992	56.1874	-98.5673	-271.181	32.6695	206.397	7.58419	27.2051	55.8418	-317.57	-87.2773	151.005	-140.667	140.696	-116.167	245.916	-161.23	597.41	-480.235	-54.1298	-67.6727	664.871	-408.95	-42.9005	-20.9419	104.47	-98.5699	-397.067	258.643	299.644	-376.869	171.374	-171.218	163.606
983	6	795.437	4.04628	1.40144	74.6992	56.1874	-98.5673	-271.181	32.6695	206.397	7.58419	27.2051	55.8418	-317.57	-87.2773	151.005	-140.667	140.696	-116.167	245.916	-161.23	597.41	-480.235	-54.1298	-67.6727	664.871	-408.95	-42.9005	-20.9419	104.47	-98.5699	-397.067	258.643	299.644	-376.869	171.374	-171.218	163.606
984	1	809.389	4.0361	1.40651	74.0219	57.3309	-98.8457	-276.153	37.0127	206.272	8.11662	26.6746	56.0655	-318.791	-87.1066	150.618	-140.386	141.471	-115.835	245.329	-160.947	595.993	-478.42	-54.6345	-63.9809	654.776	-398.597	-55.7097	-6.55867	101.673	-98.7079	-396.626	258.237	299.772	-377.073	171.422	-171.224	163.615
984	2	780.842	4.02559	1.3994	73.179	55.8834	-99.0212	-273.733	34.0575	203.642	11.2516	26.2865	56.4049	-321.045	-85.5639	148.206	-138.271	142.075	-117.592	239.437	-153.923	590.578	-473.969	-53.8019	-63.9782	654.761	-398.584	-55.7149	-6.55083	101.672	-98.7079	-396.627	258.237	299.773	-377.074	171.422	-171.224	163.615
984	3	731.596	4.04451	1.3832	72.3768	53.5492	-99.6139	-270.459	30.4532	201.667	13.3229	25.6858	56.092	-319.093	-87.22	147.364	-137.069	141.592	-121.14	231.917	-143.627	585.272	-471.264	-51.4281	-66.8971	663.598	-407.487	-45.9259	-17.6319	103.965	-102.767	-383.512	246.262	302.368	-382.212	172.949	-171.303	163.668
984	4	803.66	4.03601	1.35964	72.8141	51.6791	-99.6139	-270.459	30.4532	201.667	13.3229	25.6858	56.092	-319.093	-87.22	147.364	-137.069	141.592	-125.097	220.269	-129.218	570.272	-458.685	-49.411	-67.7033	665.163	-409.392	-40.4911	-23.1271	104.357	-98.0324	-397.763	259.327	296.04	-373.9	171.289	-171.303	163.668
984	5	837.549	4.04533	1.36686	73.4058	51.7529	-99.9092	-272.582	32.6136	202.84	12.0428	25.511	56.0339	-318.287	-87.4161	148.804	-138.475	141.097	-125.047	220.408	-129.389	570.41	-458.797	-49.4378	-70.6061	678.245	-420.751	-42.4462	-23.4484	107.358	-99.6189	-393.811	256.09	298.221	-377.176	172.093	-171.604	165.557
984	6	837.549	4.04533	1.36686	73.4058	51.7529	-99.9092	-272.582	32.6136	202.84	12.0428	25.511	56.0339	-318.287	-87.4161	148.804	-138.475	141.097	-125.047	220.408	-129.389	570.41	-458.797	-49.4378	-70.6061	678.245	-420.751	-42.4462	-23.4484	107.358	-99.6189	-393.811	256.09	298.221	-377.176	172.093	-171.604	165.557
985	1	830.178	4.05694	1.38422	74.2773	53.733	-99.3576	-274.041	34.5442	204.684	9.9242	26.136	56.0339	-318.287	-87.4161	148.804	-138.475	141.097	-120.788	232.688	-144.389	583.593	-469.74	-51.7124	-70.5816	678.17	-420.676	-42.5195	-23.3665	107.339	-99.6189	-393.811	256.09	298.221	-377.176	172.093	-171.604	165.557
985	2	815.509	4.04142	1.37898	73.4508	52.0218	-99.0252	-272.136	32.5843	204.556	10.2619	26.2762	56.2518	-320.299	-86.4969	146.046	-135.928	142.1	-124.494	222.447	-131.662	572.491	-460.672	-49.9364	-70.2958	677.308	-419.838	-43.3168	-22.4357	107.118	-99.6189	-393.811	256.09	298.221	-377.176	172.093	-171.604	165.557
985	3	807.837	4.05105	1.38962	74.6957	53.5144	-99.0252	-272.136	32.5843	204.556	10.2619	26.2762	56.2518	-320.299	-86.4969	146.046	-135.928	142.1	-120.477	234.617	-146.662	586.76	-472.521	-51.8151	-72.3687	683.069	-425.675	-36.6319	-29.8713	108.496	-100.666	-390.85	253.332	298.937	-378.385	172.366	-171.604	165.557
985	4	828.005	4.04651	1.37758	72.9151	52.3239	-98.9605	-272.342	32.8787	204.832	9.92428	26.3566	56.1143	-319.431	-87.1852	146.616	-136.368	141.931	-124.586	222.527	-131.688	572.294	-460.575	-49.7477	-68.2332	670.059	-413.068	-46.3398	-18.4384	105.302	-100.135	-393.239	256.036	296.839	-377.257	172.395	-171.297	166.609
985	5	820.544	4.03435	1.37497	72.5297	51.027	-98.9605	-272.342	32.8787	204.832	9.92428	26.3566	56.1143	-319.431	-87.1852	146.616	-136.368	141.931	-128.915	210.357	-116.688	559.973	-450.621	-47.4693	-68.2332	670.059	-413.068	-46.3398	-18.4384	105.302	-100.135	-393.239	256.036	296.839	-377.257	172.395	-171.314	166.644
985	6	820.544	4.03435	1.37497	72.5297	51.027	-98.9605	-272.342	32.8787	204.832	9.92428	26.3566	56.1143	-319.431	-87.1852	146.616	-136.368	141.931	-128.915	210.357	-116.688	559.973	-450.621	-47.4693	-68.2332	670.059	-413.068	-46.3398	-18.4384	105.302	-100.135	-393.239	256.036	296.839	-377.257	172.395	-171.314	166.644
986	1	839.981	4.02369	1.37678	72.7645	51.3601	-98.6872	-275.802	36.8516	206.652	7.61019	26.8843	56.3668	-321.41	-85.6582	146.091	-136.133	142.417	-129.918	207.557	-113.327	558.351	-449.456	-46.9062	-68.1815	669.68	-412.562	-47.1117	-17.7535	105.373	-100.539	-391.963	254.99	296.927	-377.682	172.608	-171.32	166.653
986	2	822.442	4.02387	1.37323	72.4477	50.9403	-99.0743	-273.715	34.2155	204.675	10.0435	26.3433	56.3668	-321.41	-85.6582	146.091	-136.133	142.417	-129.829	207.75	-113.615	558.526	-449.534	-46.9674	-68.236	669.767	-412.661	-46.9597	-17.8871	105.448	-100.685	-391.575	254.69	297.094	-377.962	172.685	-171.32	166.653
986	3	856.308	4.03215	1.3837	73.7954	52.3676	-97.7792	-277.287	39.7383	212.876	0.296465	28.1777	56.478	-322.643	-83.6772	145.494	-135.76	141.832	-127.681	215.247	-122.64	567.71	-457.32	-47.9108	-70.5614	676.881	-419.656	-39.9737	-25.9483	106.906	-102.763	-385.497	248.979	298.006	-380.038	173.248	-171.338	166.672
986	4	882.846	4.05839	1.3907	74.7015	53.807	-97.7792	-277.287	39.7383	212.876	0.296465	28.1777	56.2799	-319.554	-84.8372	149.662	-139.811	140.214	-123.166	227.415	-137.64	578.261	-465.634	-50.3472	-70.7681	676.935	-419.947	-37.7758	-28.0425	106.955	-100.51	-391.923	254.746	294.307	-375.715	172.495	-171.338	166.672
986	5	835.059	4.04548	1.37891	74.0093	53.4859	-97.7792	-277.287	39.7383	212.876	0.296465	28.1777	56.2799	-319.554	-84.8372	149.662	-139.811	140.214	-123.166	227.415	-137.64	578.261	-465.634	-50.3472	-73.1633	681.013	-424.72	-23.1166	-43.0425	107.83	-100.485	-391.972	254.531	297.442	-377.677	171.819	-170.195	164.715
986	6	835.059	4.04548	1.37891	74.0093	53.4859	-97.7792	-277.287	39.7383	212.876	0.296465	28.1777	56.2799	-319.554	-84.8372	149.662	-139.811	140.214	-123.166	227.415	-137.64	578.261	-465.634	-50.3472	-73.1633	681.013	-424.72	-23.1166	-43.0425	107.83	-100.485	-391.972	254.531	297.442	-377.677	171.819	-170.195	164.715
987	1	799.283	4.02975	1.37231	73.2772	51.7246	-98.198	-276.658	38.5115	210.309	3.3402	27.6055	56.2799	-319.554	-84.8372	149.662	-139.811	140.214	-127.59	215.324	-122.64	565.753	-455.609	-47.9307	-73.1633	681.013	-424.72	-23.1166	-43.0425	107.83	-100.485	-391.972	254.531	297.442	-377.677	171.819	-170.195	164.715
987	2	780.682	4.03252	1.37253	72.8989	51.5342	-98.0586	-271.576	33.1415	207.765	6.24644	27.5565	56.2799	-319.554	-84.8372	149.662	-139.811	140.214	-125.614	220.278	-128.874	570.316	-459.09	-49.0833	-72.0851	677.27	-421.073	-26.1367	-39.5829	107.05	-100.485	-391.972	254.531	297.442	-377.677	171.819	-170.195	164.715
987	3	760.284	4.03196	1.38223	73.3284	53.0176	-97.9015	-273.625	35.4555	209.215	4.57689	27.7969	55.2701	-314.673	-90.5626	148.628	-137.735	140.799	-124.437	223.984	-133.482	576.035	-463.935	-49.6114	-68.4967	667.082	-410.665	-38.527	-26.0374	104.23	-101.985	-387.279	250.237	298.354	-379.36	172.283	-170.216	164.736
987	4	771.522	4.02318	1.3777	73.1187	51.6869	-97.9015	-273.625	35.4555	209.215	4.57689	27.7969	55.1493	-313.566	-91.1699	149.772	-138.769	140.377	-128.779	211.857	-118.482	563.293	-453.574	-47.3541	-68.6009	667.276	-410.949	-37.7387	-26.796	104.294	-100.892	-390.479	253.083	297.119	-377.664	171.839	-170.216	164.736
987	5	795.52	4.03543	1.38067	72.2357	52.6264	-98.0042	-274.776	36.7085	210.147	3.58087	27.7552	55.0858	-312.887	-91.5028	150.643	-139.597	140.094	-128.639	212.233	-118.945	563.591	-453.806	-47.4301	-65.8137	659.951	-403.568	-49.7783	-13.8001	102.9	-101.586	-388.285	251.075	298.911	-379.543	171.891	-170.327	164.813
987	6	795.52	4.03543	1.38067	72.2357	52.6264	-98.0042	-274.776	36.7085	210.147	3.58087	27.7552	55.0858	-312.887	-91.5028	150.643	-139.597	140.094	-128.639	212.233	-118.945	563.591	-453.806	-47.4301	-65.8137	659.951	-403.568	-49.7783	-13.8001	102.9	-101.586	-388.285	251.075	298.911	-379.543	171.891	-170.327	164.813
988	1	807.483	4.04888	1.37028	72.2566	52.8554	-98.7717	-275.543	36.5365	206.564	7.75572	26.7994	55.1314	-312.997	-92.5615	149.893	-138.814	141.087	-127.188	217.275	-124.946	567.871	-457.448	-47.9264	-65.8137	659.951	-403.568	-49.7783	-13.8001	102.9	-101.586	-388.285	251.075	298.911	-379.543	171.891	-170.327	164.813
988	2	778.636	4.05433	1.36276	71.2993	52.0613	-100.223	-264.059	22.6311	194.703	21.5501	24.6123	55.1314	-312.997	-92.5615	149.893	-138.814	141.087	-122.633	229.219	-139.946	579.033	-466.019	-50.3958	-66.1522	660.228	-404.073	-47.533	-15.9288	103.313	-101.586	-388.285	251.075	298.911	-379.543	171.891	-170.327	164.813
988	3	801.456	4.02857	1.36441	70.9678	51.5755	-100.791	-256.979	13.7538	185.152	32.0072	23.4227	55.0561	-314.313	-91.571	149.067	-137.871	141.352	-120.16	235.659	-148.086	587.266	-472.557	-51.8976	-67.0456	663.483	-407.284	-43.6926	-20.0989	103.787	-102.565	-384.434	247.525	299.139	-380.244	172.158	-170.334	164.819
988	4	942.41	4.0379	1.34311	71.6864	50.6775	-100.791	-256.979	13.7538	185.152	32.0072	23.4227	54.6678	-309.886	-93.8109	154.022	-142.545	139.53	-122.312	229.172	-140.101	578.321	-464.945	-50.8325	-67.6547	664.8	-408.861	-39.7601	-24.0269	104.086	-97.5145	-399.434	261	293.026	-371.982	170.36	-170.334	164.819
988	5	813.583	4.02055	1.35934	71.1179	51.4102	-100.792	-256.96	13.7295	185.121	32.0424	23.4191	54.2065	-308.17	-94.747	155.1	-143.2	138.821	-122.094	229.553	-140.643	579.048	-465.486	-51.0156	-64.5064	650.346	-396.334	-39.1694	-22.2256	101.203	-97.7873	-398.836	260.225	298.115	-375.224	170.126	-169.938	161.02
988	6	813.583	4.02055	1.35934	71.1179	51.4102	-100.792	-256.96	13.7295	185.121	32.0424	23.4191	54.2065	-308.17	-94.747	155.1	-143.2	138.821	-122.094	229.553	-140.643	579.048	-465.486	-51.0156	-64.5064	650.346	-396.334	-39.1694	-22.2256	101.203	-97.7873	-398.836	260.225	298.115	-375.224	170.126	-169.938	161.02
989	1	644.368	4.07101	1.38497	72.3747	53.2183	-100.249	-266.209	25.5839	199.378	17.0424	24.9746	54.2607	-308.522	-94.3786	155.139	-143.297	138.816	-121.986	229.924	-141.073	579.574	-465.966	-51.0685	-64.4129	650.027	-395.999	-39.6008	-21.7684	101.127	-97.7873	-398.836	260.225	298.115	-375.224	170.126	-169.938	161.02
989	2	738.474	4.00815	1.35643	70.7222	49.7289	-99.1985	-256.707	15.7725	195.017	21.3095	25.5636	54.8152	-317.151	-90.8124	146.252	-134.562	142.98	-124.795	221.398	-130.587	566.212	-454.476	-49.6502	-66.1075	653.484	-400.125	-30.0948	-31.5681	102.273	-98.3861	-397.866	259.477	299.572	-377.259	170.428	-169.886	161.298
989	3	721.099	4.02718	1.36962	71.4064	51.5221	-99.0229	-257.676	17.3139	198.211	17.814	25.9018	54.8152	-317.151	-90.8124	146.252	-134.562	142.98	-120.669	233.702	-145.587	578.771	-464.836	-51.7177	-66.547	655.386	-402.028	-29.0779	-32.7904	102.592	-99.0838	-395.971	257.819	299.42	-377.594	170.728	-169.886	161.298
989	4	781.771	4.01888	1.368	72.3424	52.7116	-99.0229	-257.676	17.3139	198.211	17.814	25.9018	54.8152	-317.151	-90.8124	146.252	-134.562	142.98	-117.702	242.807	-156.979	588.379	-472.372	-53.2428	-69.4269	666.299	-412.288	-22.557	-40.6607	105.035	-97.6251	-400.998	261.692	301.364	-377.338	169.919	-169.886	161.298
989	5	800.186	4.02105	1.36832	72.2937	52.4655	-99.1682	-258.734	18.3958	198.701	17.273	25.8015	54.7654	-316.54	-91.0668	147.131	-135.402	142.68	-117.83	242.373	-156.452	587.855	-471.934	-53.1842	-72.859	678.072	-423.595	-15.1672	-49.7228	108.084	-98.6229	-398.723	260.121	300.853	-378.232	170.562	-170.195	162.845
989	6	800.186	4.02105	1.36832	72.2937	52.4655	-99.1682	-258.734	18.3958	198.701	17.273	25.8015	54.7654	-316.54	-91.0668	147.131	-135.402	142.68	-117.83	242.373	-156.452	587.855	-471.934	-53.1842	-72.859	678.072	-423.595	-15.1672	-49.7228	108.084	-98.6229	-398.723	260.121	300.853	-378.232	170.562	-170.195	162.845
990	1	728.609	4.03129	1.38592	73.893	54.8087	-99.3199	-273.12	33.4708	204.266	10.6249	25.9591	56.3014	-325.302	-83.9931	144.488	-134.305	144.373	-117.173	246.7	-160.979	592.448	-476.686	-53.0412	-72.4723	676.864	-423.061	-15.2579	-48.9959	108.26	-98.6757	-398.549	259.971	300.876	-378.285	170.592	-170.197	162.848
990	2	767.865	4.04409	1.38981	73.6025	55.1155	-99.3178	-274.597	35.0798	205.134	9.75601	26.0853	56.3071	-324.096	-84.6755	144.508	-134.335	143.895	-117.173	246.7	-160.979	592.448	-476.686	-53.0412	-76.2479	685.724	-432.343	-1.58578	-63.9959	111.546	-98.6757	-398.549	259.971	300.876	-378.285	170.592	-170.197	162.848
990	3	753.783	4.02119	1.37555	73.0757	53.285	-99.3178	-274.597	35.0798	205.134	9.75601	26.0853	56.3053	-324.086	-84.6833	144.519	-134.344	143.892	-120.659	234.035	-145.979	583.992	-470.042	-51.4811	-75.3223	684.207	-430.05	-8.56031	-57.1102	110.435	-99.001	-396.505	257.875	299.278	-376.961	170.363	-170.197	162.848
990	4	784.666	4.04338	1.3703	73.1325	52.4994	-99.3178	-274.597	35.0798	205.134	9.75601	26.0853	56.1754	-320.481	-86.2134	148.298	-138.095	142.079	-122.844	227.847	-138.267	574.434	-461.928	-50.337	-74.0712	680.715	-426.597	-11.6102	-53.468	109.202	-96.8302	-404.902	265.475	298.567	-375.802	170.092	-170.197	162.848
990	5	754.57	4.0476	1.38448	73.7938	54.3325	-99.3039	-274.676	35.1793	205.222	9.65092	26.1064	56.1401	-320.225	-86.4227	148.441	-138.203	142.034	-118.714	239.941	-153.164	587.569	-472.579	-52.487	-74.0788	680.673	-426.677	-10.9047	-54.0636	109.24	-97.1195	-403.366	264.364	298.984	-376.193	170.38	-170.223	162.977
990	6	754.57	4.0476	1.38448	73.7938	54.3325	-99.3039	-274.676	35.1793	205.222	9.65092	26.1064	56.1401	-320.225	-86.4227	148.441	-138.203	142.034	-118.714	239.941	-153.164	587.569	-472.579	-52.487	-74.0788	680.673	-426.677	-10.9047	-54.0636	109.24	-97.1195	-403.366	264.364	298.984	-376.193	170.38	-170.223	162.977
991	1	762.32	4.04765	1.38655	73.9536	54.5016	-98.7896	-275.38	36.3121	206.297	8.0612	26.7559	56.228	-320.208	-86.0137	149.089	-138.994	141.704	-118.666	240.045	-153.278	587.108	-472.175	-52.5092	-73.6057	679.239	-425.146	-12.6868	-52.1657	108.795	-97.1195	-403.366	264.364	298.984	-376.193	170.38	-170.223	162.977
991	2	749.554	4.04057	1.38326	73.4297	53.6834	-98.8307	-274.077	34.7322	205.15	9.5144	26.5782	56.4311	-321.474	-85.1154	147.687	-137.789	142.048	-119.86	236.408	-148.881	583.848	-469.556	-51.9461	-73.9864	680.092	-426.126	-10.8252	-54.0693	109.124	-97.1195	-403.366	264.364	298.984	-376.193	170.38	-170.223	162.977
991	3	763.653	4.0324	1.37802	73.4723	53.106	-98.4887	-275.454	36.6596	207.152	6.8921	27.1337	56.3034	-319.939	-86.2035	147.421	-137.424	141.603	-123.08	227.236	-137.657	579.942	-467.145	-50.3262	-71.4647	673.494	-418.986	-21.5141	-42.7601	106.895	-98.0198	-398.947	260.09	298.184	-375.814	170.366	-170.225	162.981
991	4	800.453	4.03644	1.37249	73.8443	52.6625	-98.4887	-275.454	36.6596	207.152	6.8921	27.1337	56.3034	-319.939	-86.2035	147.421	-137.424	141.603	-125.312	220.932	-129.827	571.491	-460.124	-49.1213	-68.0664	663.569	-408.791	-33.2412	-29.8288	104.193	-97.5421	-401.791	262.875	297.903	-375.577	170.525	-170.225	162.981
991	5	795.308	4.02361	1.36926	73.4968	51.4263	-98.4887	-275.454	36.6596	207.152	6.8921	27.1337	56.3034	-319.939	-86.2035	147.421	-137.424	141.603	-129.683	208.747	-114.827	559.384	-450.343	-46.8146	-68.0664	663.569	-408.791	-33.2412	-29.8288	104.193	-97.5421	-401.791	262.875	297.903	-375.577	170.525	-170.241	163.058
991	6	795.308	4.02361	1.36926	73.4968	51.4263	-98.4887	-275.454	36.6596	207.152	6.8921	27.1337	56.3034	-319.939	-86.2035	147.421	-137.424	141.603	-129.683	208.747	-114.827	559.384	-450.343	-46.8146	-68.0664	663.569	-408.791	-33.2412	-29.8288	104.193	-97.5421	-401.791	262.875	297.903	-375.577	170.525	-170.241	163.058
992	1	799.462	4.02269	1.3653	73.4866	51.3954	-98.7926	-275.362	36.2918	206.269	8.09041	26.7539	56.1702	-320.071	-86.7316	146.866	-136.651	142.154	-129.795	208.788	-114.807	560.813	-451.671	-46.7391	-68.0664	663.569	-408.791	-33.2412	-29.8288	104.193	-97.5421	-401.791	262.875	297.903	-375.577	170.525	-170.241	163.058
992	2	780.916	4.02074	1.36172	73.1196	50.9716	-99.1825	-271.963	32.1993	203.462	11.5664	26.059	56.1702	-320.071	-86.7316	146.866	-136.651	142.154	-129.197	210.466	-116.883	562.243	-452.719	-47.0742	-67.6564	662.348	-407.649	-34.4597	-28.3387	103.951	-97.5421	-401.791	262.875	297.903	-375.577	170.525	-170.241	163.058
992	3	736.312	4.02833	1.36784	72.943	51.5787	-99.128	-272.504	32.8537	204.065	10.8833	26.1459	55.9517	-318.328	-88.026	147.858	-137.477	141.765	-126.699	217.869	-125.904	570.236	-459.339	-48.4108	-69.1277	667.323	-412.575	-29.5339	-33.9637	104.923	-98.5159	-397.586	259.016	298.718	-376.901	170.767	-170.253	163.087
992	4	767.909	4.02752	1.36413	72.9491	51.979	-99.128	-272.504	32.8537	204.065	10.8833	26.1459	55.7915	-316.883	-88.9485	148.811	-138.329	141.33	-124.833	222.648	-131.914	574.346	-462.475	-49.4208	-71.6237	674.459	-419.923	-19.9806	-44.4018	106.75	-97.3786	-401.916	262.99	297.246	-374.901	170.463	-170.253	163.087
992	5	769.187	4.01001	1.38001	74.0833	53.8485	-98.7083	-273.561	34.3823	205.963	8.63343	26.7363	55.567	-315.502	-91.8619	145.717	-134.7	142.533	-120.234	230.754	-143.144	588.981	-475.022	-53.1068	-71.6558	678.046	-423.72	-18.271	-45.9398	106.659	-96.5761	-402.561	263.93	294.291	-371.737	170.588	-170.254	163.1
992	6	769.187	4.01001	1.38001	74.0833	53.8485	-98.7083	-273.561	34.3823	205.963	8.63343	26.7363	55.567	-315.502	-91.8619	145.717	-134.7	142.533	-120.234	230.754	-143.144	588.981	-475.022	-53.1068	-71.6558	678.046	-423.72	-18.271	-45.9398	106.659	-96.5761	-402.561	263.93	294.291	-371.737	170.588	-170.254	163.1
993	1	767.713	4.01063	1.38171	74.3152	54.1332	-98.8018	-275.347	36.2663	206.225	8.14099	26.7407	55.7003	-316.236	-91.339	145.138	-134.257	142.752	-120.028	231.377	-143.885	589.47	-475.437	-53.1822	-71.4906	677.732	-423.356	-18.9221	-45.2664	106.508	-96.5761	-402.561	263.93	294.291	-371.737	170.588	-170.254	163.1
993	2	741.979	3.99652	1.35936	72.7765	51.7403	-100.712	-266.41	24.7689	194.824	21.4916	23.9007	55.7003	-316.236	-91.339	145.138	-134.257	142.752	-121.277	228.408	-140.08	584.468	-470.99	-52.3756	-70.758	676.898	-422.672	-20.2903	-43.4277	105.98	-96.5761	-402.561	263.93	294.291	-371.737	170.588	-170.254	163.1
993	3	836.907	4.05951	1.35243	73.5674	52.2483	-100.712	-266.41	24.7689	194.824	21.4916	23.9007	55.1914	-316.432	-97.4516	133.656	-121.496	147.795	-121.277	228.408	-140.08	584.468	-470.99	-52.3756	-67.0614	663.353	-408.712	-34.2137	-28.4277	103.072	-97.4926	-401.969	263.356	298.15	-376.077	170.55	-170.254	163.1
993	4	765.538	3.98828	1.3694	73.6441	52.6701	-100.784	-267.713	25.8935	194.41	21.9894	23.73	54.5562	-313.807	-99.0164	133.317	-120.728	146.856	-119.778	231.024	-144.01	587.409	-472.828	-53.4266	-70.3561	671.658	-417.195	-22.9647	-40.9177	105.751	-95.1925	-408.327	268.825	294.137	-370.283	169.736	-170.254	163.092
993	5	731.009	3.97962	1.35839	72.44	50.8251	-100.784	-267.713	25.8935	194.41	21.9894	23.73	54.5562	-313.807	-99.0164	133.317	-120.728	146.856	-123.999	219.073	-129.01	574.375	-462.254	-51.2726	-72.0299	675.803	-421.962	-13.7261	-50.4854	106.864	-95.1882	-408.336	268.789	295.088	-370.801	169.701	-170.253	161.882
993	6	731.009	3.97962	1.35839	72.44	50.8251	-100.784	-267.713	25.8935	194.41	21.9894	23.73	54.5562	-313.807	-99.0164	133.317	-120.728	146.856	-123.999	219.073	-129.01	574.375	-462.254	-51.2726	-72.0299	675.803	-421.962	-13.7261	-50.4854	106.864	-95.1882	-408.336	268.789	295.088	-370.801	169.701	-170.253	161.882
994	1	709.343	3.97711	1.36309	72.7754	50.5425	-99.9828	-271.936	31.5323	201.007	14.4169	25.0663	54.5562	-313.807	-99.0164	133.317	-120.728	146.856	-128.294	206.85	-114.01	563.504	-453.635	-49.1552	-72.0299	675.803	-421.962	-13.7261	-50.4854	106.864	-95.1882	-408.336	268.789	295.088	-370.801	169.701	-170.253	161.882
994	2	751.011	3.9699	1.34204	71.4238	48.6984	-102.475	-263.514	20.0235	188.313	29.4169	21.5374	54.5562	-313.807	-99.0164	133.317	-120.728	146.856	-128.107	207.661	-114.949	563.347	-453.301	-49.1276	-72.153	677.325	-423.582	-12.8959	-51.2399	107.022	-95.1726	-407.128	267.713	293.668	-369.371	169.822	-170.253	161.882
994	3	750.794	3.99919	1.34705	71.9597	49.3586	-102.748	-265.489	21.7981	188.225	29.6126	21.1811	54.2924	-315.465	-101.194	127.377	-114.183	150.013	-127.899	209.076	-116.603	566.552	-455.969	-49.0655	-68.7131	664.987	-410.858	-26.8208	-36.317	104.336	-97.0899	-401.774	262.763	297.247	-373.965	170.096	-170.255	161.898
994	4	796.459	3.99464	1.33296	71.5608	48.9285	-102.748	-265.489	21.7981	188.225	29.6126	21.1811	54.2924	-315.465	-101.194	127.377	-114.183	150.013	-128.112	208.532	-115.937	565.992	-455.513	-48.9412	-72.6877	678.4	-424.043	-13.4952	-51.317	107.073	-97.4017	-401.527	262.504	299.015	-375.631	170.326	-170.255	161.898
994	5	804.093	3.98094	1.33219	71.4747	48.0698	-102.748	-265.489	21.7981	188.225	29.6126	21.1811	54.2924	-315.465	-101.194	127.377	-114.183	150.013	-132.654	196.227	-100.937	556.824	-448.221	-46.509	-72.6877	678.4	-424.043	-13.4952	-51.317	107.073	-97.4017	-401.527	262.504	299.015	-375.631	170.326	-170.316	162.258
994	6	804.093	3.98094	1.33219	71.4747	48.0698	-102.748	-265.489	21.7981	188.225	29.6126	21.1811	54.2924	-315.465	-101.194	127.377	-114.183	150.013	-132.654	196.227	-100.937	556.824	-448.221	-46.509	-72.6877	678.4	-424.043	-13.4952	-51.317	107.073	-97.4017	-401.527	262.504	299.015	-375.631	170.326	-170.316	162.258
995	1	754.073	4.00383	1.34055	72.6917	49.8687	-101.562	-273.346	32.3511	201.527	14.6126	23.3813	54.3865	-315.679	-100.698	128.143	-115.065	149.788	-132.549	196.366	-101.143	557.024	-448.407	-46.6056	-72.5909	677.889	-423.513	-13.8592	-50.9362	106.988	-97.4017	-401.527	262.504	299.015	-375.631	170.326	-170.316	162.258
995	2	733.817	3.94117	1.34098	71.3174	48.2967	-103.46	-267.724	24.0578	190.026	28.0414	20.593	54.435	-317.357	-97.7731	128.899	-116.17	148.804	-132.853	194.521	-99.2837	556.684	-447.818	-46.5924	-75.1599	689.913	-436.303	-0.344441	-64.5609	109.172	-97.7755	-400.34	261.458	299.351	-376.266	170.505	-170.326	162.28
995	3	715.865	4.00976	1.34526	70.9271	48.4918	-103.539	-267.844	23.9572	189.08	29.1128	20.407	54.1829	-316.041	-99.4642	129.145	-116.041	149.141	-131.197	204.889	-110.009	560.508	-451.956	-46.3977	-73.8195	682.797	-428.765	-9.05525	-55.7797	108.332	-100.85	-392.644	254.539	303.955	-382.996	171.433	-170.36	162.309
995	4	778.084	3.99158	1.33253	71.7569	48.6836	-103.539	-267.844	23.9572	189.08	29.1128	20.407	54.1829	-316.041	-99.4642	129.145	-116.041	149.141	-130.949	204.172	-109.612	559.021	-450.297	-46.7342	-72.1438	676.613	-422.275	-16.3324	-48.0521	107.048	-96.8346	-403.167	264.024	298.246	-374.741	170.234	-170.36	162.309
995	5	827.869	4.00174	1.34367	73.048	48.7204	-103.551	-268.304	24.4946	189.602	28.5385	20.4379	54.228	-315.319	-99.6871	130.683	-117.563	148.715	-130.702	204.831	-110.41	559.464	-450.641	-46.8708	-73.7251	685.221	-428.458	-28.6446	-37.6721	109.246	-98.0156	-398.003	259.369	297.953	-375.388	170.726	-170.682	164.787
995	6	827.869	4.00174	1.34367	73.048	48.7204	-103.551	-268.304	24.4946	189.602	28.5385	20.4379	54.228	-315.319	-99.6871	130.683	-117.563	148.715	-130.702	204.831	-110.41	559.464	-450.641	-46.8708	-73.7251	685.221	-428.458	-28.6446	-37.6721	109.246	-98.0156	-398.003	259.369	297.953	-375.388	170.726	-170.682	164.787
996	1	813.57	4.02523	1.3517	74.273	50.565	-101.961	-275.505	34.5033	202.74	13.5385	23.0366	54.3391	-315.358	-99.171	131.85	-118.876	148.331	-130.375	205.464	-111.248	559.91	-451	-47.1033	-72.8881	682.349	-425.527	-31.2102	-34.8775	108.565	-98.0156	-398.003	259.369	297.953	-375.388	170.726	-170.682	164.787
996	2	823.786	4.02083	1.33412	72.8016	48.8159	-103.725	-266.994	23.3047	189.707	28.5385	20.4003	54.3392	-315.358	-99.1709	131.85	-118.876	148.331	-129.239	208.73	-115.211	561.801	-452.369	-47.6155	-73.8834	685.492	-428.845	-27.0961	-39.1819	109.346	-97.9466	-397.371	258.806	297.449	-374.764	170.763	-170.682	164.787
996	3	877.695	3.96942	1.33688	71.3601	47.0941	-103.137	-257.706	12.7788	181.053	37.7092	20.3448	54.0851	-318.564	-98.0684	126.72	-113.472	150.124	-132.136	198.185	-103.055	555.404	-446.682	-46.6124	-69.5839	672.811	-415.966	-40.0878	-24.7992	105.863	-98.9978	-393.807	255.508	298.793	-376.52	170.896	-170.689	164.801
996	4	882.258	4.03163	1.338	71.7449	47.8184	-103.137	-257.706	12.7788	181.053	37.7092	20.3448	54.3435	-314.299	-99.9332	134.366	-121.054	148.019	-127.561	210.636	-118.055	560.688	-450.478	-49.0418	-69.4911	671.541	-415.18	-36.6219	-27.8895	105.523	-97.79	-399.518	260.974	294.703	-373.469	170.903	-170.689	164.801
996	5	959.384	4.04225	1.33906	71.8106	47.9771	-103.374	-257.402	12.1317	179.644	39.2934	20.0186	54.3751	-313.486	-100.162	136.124	-122.802	147.53	-127.357	211.202	-118.743	561.148	-450.845	-49.1534	-71.8758	685.057	-426.466	-46.9097	-19.9904	109.028	-98.7065	-396.409	258.228	300.644	-378.081	171.378	-171.767	165.659
996	6	959.384	4.04225	1.33906	71.8106	47.9771	-103.374	-257.402	12.1317	179.644	39.2934	20.0186	54.3751	-313.486	-100.162	136.124	-122.802	147.53	-127.357	211.202	-118.743	561.148	-450.845	-49.1534	-71.8758	685.057	-426.466	-46.9097	-19.9904	109.028	-98.7065	-396.409	258.228	300.644	-378.081	171.378	-171.767	165.659
997	1	961.984	4.06305	1.32584	71.0357	46.7766	-102.83	-249.648	2.18655	165.549	54.2934	19.5753	54.5916	-313.897	-99.0144	138.076	-125.046	146.965	-127.042	211.976	-119.71	561.859	-451.475	-49.3548	-72.1634	685.072	-426.443	-45.7953	-21.2586	109.162	-98.7065	-396.409	258.228	300.644	-378.081	171.378	-171.767	165.659
997	2	1011.4	4.06063	1.33071	70.3573	48.9993	-103	-251.733	4.87693	169.544	50.1685	19.6595	54.8563	-317.336	-95.3275	136.008	-123.592	146.784	-123	224.545	-134.71	572.324	-459.938	-51.1994	-67.8964	674.074	-415.669	-57.018	-8.44658	105.96	-98.7065	-396.409	258.228	300.644	-378.081	171.378	-171.767	165.659
997	3	949.931	4.06127	1.3736	71.4209	51.7113	-102.957	-251.605	4.69564	168.855	50.8528	19.6403	54.7559	-316.98	-95.8508	135.629	-123.123	146.884	-116.985	239.278	-152.435	592.492	-477.026	-54.855	-67.9121	673.347	-414.874	-58.3303	-6.79436	106.374	-99.2846	-396.427	259.015	302.274	-380.647	171.821	-171.683	165.626
997	4	943.525	4.06242	1.36256	70.4671	49.6563	-102.957	-251.605	4.69564	168.855	50.8528	19.6403	54.7559	-316.98	-95.8508	135.629	-123.123	146.884	-120.891	227.955	-138.362	577.492	-464.538	-52.8328	-67.1942	669.481	-411.449	-56.8299	-7.61333	105.605	-98.6441	-398.692	260.978	298.267	-377.325	171.918	-171.683	165.626
997	5	1045.32	4.08375	1.36504	70.9851	49.6728	-103.766	-253.122	5.66526	167.505	52.4737	18.7763	54.7709	-316.59	-95.9572	136.403	-123.902	146.644	-120.919	227.874	-138.261	577.402	-464.464	-52.8181	-69.6994	682.697	-423.073	-61.3266	-5.08943	108.664	-99.1015	-396.942	259.662	297.247	-377.103	172.164	-172.306	167.928
997	6	1045.32	4.08375	1.36504	70.9851	49.6728	-103.766	-253.122	5.66526	167.505	52.4737	18.7763	54.7709	-316.59	-95.9572	136.403	-123.902	146.644	-120.919	227.874	-138.261	577.402	-464.464	-52.8181	-69.6994	682.697	-423.073	-61.3266	-5.08943	108.664	-99.1015	-396.942	259.662	297.247	-377.103	172.164	-172.306	167.928
998	1	1022.53	4.06788	1.35955	70.226	47.7314	-101.546	-251.277	4.02123	164.178	55.0675	20.7608	55.1163	-316.038	-94.8102	140.837	-128.787	145.29	-125.091	215.712	-123.261	563.711	-453.438	-50.6865	-69.8765	681.645	-421.998	-59.5692	-6.95841	108.569	-99.1015	-396.942	259.662	297.247	-377.103	172.164	-172.306	167.928
998	2	1018.26	4.07558	1.37241	70.7469	49.3186	-101.783	-252.245	5.43888	167.459	51.7799	20.7293	55.4019	-317.946	-92.4485	140.919	-129.331	144.973	-121.072	228.188	-138.261	575.214	-462.615	-52.5493	-69.8724	681.637	-421.991	-59.5787	-6.94685	108.567	-99.1015	-396.942	259.662	297.247	-377.103	172.164	-172.306	167.928
998	3	956.688	4.06986	1.36277	71.0277	49.1331	-100.006	-241.634	-5.84767	157.063	62.1612	21.4963	54.9803	-317.816	-95.8633	136.26	-124.125	147.495	-118.427	236.313	-148.563	586.023	-471.481	-53.8633	-72.0947	686.868	-427.876	-50.0927	-17.1916	109.784	-102.006	-388.111	251.303	299.252	-380.238	173.122	-172.413	168.041
998	4	955.251	4.06534	1.35091	70.2182	47.1211	-100.006	-241.634	-5.84767	157.063	62.1612	21.4963	54.9803	-317.816	-95.8633	136.26	-124.125	147.495	-122.403	224.429	-133.824	571.023	-459.096	-51.8557	-71.1745	682.962	-424.372	-49.6378	-17.0898	108.827	-100.488	-392.42	255.266	295.219	-376.296	172.841	-172.413	168.041
998	5	1029.23	4.08475	1.35739	71.1465	47.2787	-100.943	-244.2	-3.81755	156.228	63.2648	20.4823	55.0042	-317.169	-96.0196	137.504	-125.397	147.079	-122.398	224.444	-133.843	571.039	-459.109	-51.8585	-74.7509	697.79	-437.928	-50.3744	-18.3257	112.735	-101.58	-389.378	252.878	295.583	-377.721	173.458	-173.022	169.737
998	6	1029.23	4.08475	1.35739	71.1465	47.2787	-100.943	-244.2	-3.81755	156.228	63.2648	20.4823	55.0042	-317.169	-96.0196	137.504	-125.397	147.079	-122.398	224.444	-133.843	571.039	-459.109	-51.8585	-74.7509	697.79	-437.928	-50.3744	-18.3257	112.735	-101.58	-389.378	252.878	295.583	-377.721	173.458	-173.022	169.737
999	1	1003.85	4.0936	1.37182	71.7885	49.2088	-100.947	-244.52	-3.45921	156.555	62.9162	20.516	55.0042	-317.169	-96.02	137.505	-125.398	147.079	-118.169	236.635	-148.843	583.86	-469.505	-54.0809	-74.4866	697.024	-437.163	-51.0788	-17.5458	112.532	-101.58	-389.378	252.878	295.583	-377.721	173.458	-173.022	169.737
999	2	1017.1	4.09418	1.37162	70.3686	49.9036	-101.052	-245.192	-2.78892	156.941	62.5442	20.4358	55.0191	-317.125	-95.6873	137.856	-125.775	146.766	-118.221	236.456	-148.631	583.642	-469.31	-54.061	-69.7294	683.385	-423.955	-62.9509	-3.90908	109.018	-101.699	-389.046	252.592	295.697	-377.899	173.51	-173.029	169.744
999	3	1006.77	4.08699	1.38221	71.5773	51.5068	-101.719	-248.154	-0.145289	157.559	62.1168	19.7517	54.7271	-320.461	-96.9629	128.978	-116.607	150.544	-115.522	244.996	-159.422	595.937	-479.593	-55.3004	-71.0065	685.137	-426.159	-56.1251	-11.0858	109.614	-104.229	-381.862	245.949	298.422	-381.65	174.343	-173.096	169.79
999	4	1067.31	4.10657	1.3662	71.194	49.8074	-101.812	-248.779	0.432443	157.774	61.9159	19.6485	54.9544	-314.316	-98.462	141.316	-128.869	146.529	-118.373	235.332	-147.548	582.974	-468.65	-54.0544	-70.4054	680.217	-421.981	-53.198	-13.4676	108.929	-98.8761	-396.359	259.146	287.415	-369.736	172.929	-173.096	169.77
999	5	1033.96	4.1072	1.3576	70.1858	50.4366	-101.812	-248.779	0.432443	157.774	61.9159	19.6485	54.9544	-314.316	-98.462	141.316	-128.869	146.529	-118.373	235.332	-147.548	582.974	-468.65	-54.0544	-66.1493	665.217	-408.231	-58.1872	-6.37317	105.253	-98.8409	-396.437	259.058	290.419	-371.373	172.687	-172.886	167.242
999	6	1033.96	4.1072	1.3576	70.1858	50.4366	-101.812	-248.779	0.432443	157.774	61.9159	19.6485	54.9544	-314.316	-98.462	141.316	-128.869	146.529	-118.373	235.332	-147.548	582.974	-468.65	-54.0544	-66.1493	665.217	-408.231	-58.1872	-6.37317	105.253	-98.8409	-396.437	259.058	290.419	-371.373	172.687	-172.886	167.242
