## Supplemental Data 1 for "Linearised loop kinematics to study pathways between conformations": cartesian_step_15_trial8.csv (part 1 of 2)

iteration	mod_step	score	CA_rmsd_start	CA_rmsd_target	torsion_rmsd_start	torsion_rmsd_target	phi_9	psi_9	phi_10	psi_10	phi_11	psi_11	phi_12	psi_12	phi_13	psi_13	phi_14	psi_14	phi_15	psi_15	phi_16	psi_16	phi_17	psi_17	phi_18	psi_18	phi_19	psi_19	phi_20	psi_20	phi_21	psi_21	phi_22	psi_22	phi_23	psi_23	phi_24	psi_24	file
1	1	-403.903	0.0854218	3.79231	4.66543	57.7976	-97.3162	-174.923	-62.7123	154.236	70.373	11.6559	71.2497	16.266	-67.4173	126.245	-118.676	-17.1301	-165.129	165.039	-156.183	185.216	-69.08	-37.715	-105.356	158.419	-43.5531	143.528	-66.3669	142.849	-78.964	57.8063	-156.239	161.917	-140.008	110.03	-133.506	74.4765
1	2	-404.779	0.0891735	3.79167	3.53132	55.7623	-97.3814	-175.329	-62.27	154.267	70.3224	11.5563	71.1997	16.4663	-67.6994	126.242	-118.678	-17.0899	-165.411	164.881	-155.977	186.071	-69.662	-37.7333	-101.799	171.591	-58.5531	137.983	-58.7434	140.841	-78.9622	58.4056	-156.77	163.158	-141.178	110.026	-133.506	74.4765
1	3	-399.755	0.123132	3.78052	6.64651	56.3315	-97.5743	-176.295	-61.3892	154.009	70.6126	11.2906	71.4551	17.3915	-69.1794	128.011	-120.748	-16.8619	-170.734	161.886	-151.833	200.363	-79.5634	-37.9526	-101.799	170.805	-57.8214	137.54	-58.4531	140.956	-78.3674	59.9556	-159.508	164.751	-142.126	111.031	-133.732	74.4075
1	4	-391.993	0.158737	3.76054	9.24901	55.9687	-97.5743	-176.295	-61.3892	154.009	70.6126	11.2906	71.4551	17.3915	-69.1794	128.011	-120.748	-16.8619	-173.804	159.792	-149.04	209.272	-86.1942	-37.8617	-100.498	175.96	-62.9519	141.299	-61.0262	140.203	-78.4324	48.7976	-151.476	149.751	-127.287	111.975	-133.732	74.4075
1	5	-392.628	0.157446	3.75924	9.36376	58.2163	-97.5743	-176.295	-61.3892	154.009	70.6126	11.2906	71.4551	17.3915	-69.1794	128.011	-120.748	-16.8619	-173.804	159.792	-149.04	209.272	-86.1942	-37.8617	-104.308	163.65	-47.9519	148.155	-71.0405	142.375	-78.6275	51.3771	-154.108	150.91	-127.599	112.095	-133.632	73.0934
1	6	-392.628	0.157446	3.75924	9.36376	58.2163	-97.5743	-176.295	-61.3892	154.009	70.6126	11.2906	71.4551	17.3915	-69.1794	128.011	-120.748	-16.8619	-173.804	159.792	-149.04	209.272	-86.1942	-37.8617	-104.308	163.65	-47.9519	148.155	-71.0405	142.375	-78.6275	51.3771	-154.108	150.91	-127.599	112.095	-133.632	73.0934
2	1	-387.484	0.191771	3.72151	10.6006	58.9835	-97.2024	-176.884	-61.7628	151.869	72.6677	12.5215	71.1855	18.6516	-70.1787	128.754	-121.942	-17.2321	-174.069	160.285	-148.951	205.671	-83.1274	-37.4998	-107.724	150.485	-33.225	150.775	-75.5429	144.356	-78.6102	52.424	-155.508	149.921	-126.786	113.072	-134.452	73.3868
2	2	-377.725	0.181643	3.76672	11.9645	59.131	-97.6026	-179.39	-59.0493	152.096	72.3357	11.9083	70.8496	19.9435	-72.0425	128.712	-121.933	-16.9375	-174.023	160.355	-149.059	205.813	-83.2323	-37.5191	-109.626	142.201	-23.8591	155.466	-81.4487	145.287	-78.1557	57.9924	-160.907	164.921	-140.73	113.384	-134.452	73.3868
2	3	-379.97	0.276225	3.70709	12.8362	59.4997	-97.6026	-179.39	-59.0493	152.096	72.3357	11.9083	71.465	18.6127	-72.5526	128.164	-121.816	-16.1764	-178.655	158.502	-146.432	220.813	-94.9628	-38.0939	-106.075	152.416	-36.7051	142.791	-67.9074	144.545	-77.1914	61.4339	-165.536	173.436	-148.271	114.417	-134.452	73.3868
2	4	-359.974	0.299453	3.6696	15.1563	59.5468	-97.7253	-180.246	-58.272	151.763	72.7105	11.7285	71.3942	20.1495	-73.9255	128.557	-122.192	-16.3234	-178.831	159.243	-147.038	223.396	-97.4982	-37.9456	-108.965	139.984	-22.1693	153.759	-80.303	145.923	-77.1882	50.8654	-157.461	158.688	-134.133	116.857	-136.149	73.7101
2	5	-376.065	0.302785	3.66355	13.0968	59.6916	-97.7253	-180.246	-58.272	151.763	72.7105	11.7285	71.3942	20.1495	-73.9255	128.557	-122.192	-16.3234	-178.831	159.243	-147.038	223.396	-97.4982	-37.9456	-105.975	154.061	-37.1693	147.171	-72.4632	144.156	-77.2369	51.3848	-158.015	158.863	-134.117	117.024	-136.535	73.1846
2	6	-376.065	0.302785	3.66355	13.0968	59.6916	-97.7253	-180.246	-58.272	151.763	72.7105	11.7285	71.3942	20.1495	-73.9255	128.557	-122.192	-16.3234	-178.831	159.243	-147.038	223.396	-97.4982	-37.9456	-105.975	154.061	-37.1693	147.171	-72.4632	144.156	-77.2369	51.3848	-158.015	158.863	-134.117	117.024	-136.535	73.1846
3	1	-378.591	0.325903	3.64645	12.0051	58.0205	-97.7379	-180.842	-57.8866	151.234	73.253	11.8075	71.2853	21.4612	-75.0245	129.169	-122.866	-16.5107	-178.113	160.892	-148.617	222.487	-97.378	-37.6829	-102.743	166.848	-51.7041	140.478	-63.778	142.459	-77.1339	52.4687	-159.534	158.703	-133.796	117.899	-137.104	73.1826
3	2	-375.664	0.327551	3.68582	12.542	56.7564	-98.2305	-183.849	-54.6545	151.658	72.7137	11.0998	70.8803	22.9763	-77.2596	129.075	-122.812	-16.1287	-178.017	161.016	-148.797	222.581	-97.4563	-37.7083	-98.8695	180.068	-66.7041	137.428	-58.6987	140.077	-76.8663	58.7057	-165.317	172.223	-146.435	118.03	-137.104	73.1826
3	3	-349.155	0.410606	3.64771	16.9961	58.2327	-98.2305	-183.849	-54.6545	151.658	72.7137	11.0998	70.8804	22.9762	-77.2596	129.075	-122.812	-16.1287	-181.637	160.663	-148.003	237.581	-110.551	-38.6209	-97.5647	178.911	-66.5966	132.299	-53.9396	140.124	-75.8813	65.9889	-173.398	186.112	-159.075	119.028	-137.104	73.1826
3	4	-326.261	0.442908	3.65346	19.3124	59.7356	-98.2305	-183.849	-54.6545	151.658	72.7137	11.0998	70.8406	23.2893	-77.5775	129.053	-122.755	-16.1355	-181.637	160.663	-148.003	237.581	-110.551	-38.6209	-97.5543	178.954	-66.636	132.363	-53.9917	140.118	-75.9796	79.0108	-185.278	201.112	-174.061	119.037	-137.104	73.1826
3	5	-316.722	0.447458	3.6392	21.0128	58.4108	-98.5293	-184.773	-53.8505	151.708	72.7056	10.813	70.9166	23.3881	-77.4763	129.736	-123.484	-16.2823	-181.566	160.985	-148.338	237.596	-110.632	-38.5818	-94.2866	190.987	-81.2377	127.457	-46.6743	138.575	-76.0908	77.6909	-181.968	207.569	-183.461	115.943	-135.221	76.6961
3	6	-316.722	0.447458	3.6392	21.0128	58.4108	-98.5293	-184.773	-53.8505	151.708	72.7056	10.813	70.9166	23.3881	-77.4763	129.736	-123.484	-16.2823	-181.566	160.985	-148.338	237.596	-110.632	-38.5818	-94.2866	190.987	-81.2377	127.457	-46.6743	138.575	-76.0908	77.6909	-181.968	207.569	-183.461	115.943	-135.221	76.6961
4	1	-322.929	0.548126	3.52522	21.0437	58.0373	-95.7414	-180.632	-61.6942	143.582	80.3567	17.3794	69.8405	24.2777	-77.9734	129.746	-124.854	-17.2132	-187.323	156.412	-140.708	230.5	-101.823	-37.2493	-96.5394	175.987	-66.4904	112.515	-31.7718	140.43	-76.0908	77.6909	-181.968	207.569	-183.461	115.943	-135.221	76.6961
4	2	-324.631	0.530183	3.55828	21.9998	56.9488	-96.5862	-186.02	-55.949	144.171	79.6719	16.0006	68.9523	27.3684	-82.613	129.538	-124.698	-16.3458	-186.016	158.264	-143.352	232.227	-103.176	-37.7076	-92.2223	189.268	-81.4904	112.176	-29.7873	137.407	-76.0908	77.6909	-181.968	207.569	-183.461	115.943	-135.221	76.6961
4	3	-333.72	0.551239	3.53548	20.8571	55.8454	-96.5862	-186.02	-55.949	144.171	79.6719	16.0006	68.9523	27.3684	-82.613	129.538	-124.698	-16.3458	-187.327	158.359	-143.307	238.336	-108.809	-38.1307	-92.1409	189.338	-81.6062	111.981	-29.5792	137.378	-74.1773	64.0385	-172.298	193.263	-168.461	117.853	-135.221	76.6961
4	4	-319.135	0.612199	3.50196	22.8299	57.4686	-96.628	-186.262	-55.7125	144.166	79.6732	15.9569	68.7809	29.4121	-85.2735	129.846	-124.796	-15.8887	-187.016	158.704	-143.747	239.623	-110.452	-38.1455	-92.4156	188.98	-81.0109	113.496	-31.1964	137.582	-74.7189	74.809	-181.757	206.825	-181.546	117.457	-135.257	76.6429
4	5	-306.722	0.608688	3.50293	24.9754	56.7877	-96.628	-186.262	-55.7125	144.166	79.6732	15.9569	68.7809	29.4121	-85.2735	129.846	-124.796	-15.8887	-187.016	158.704	-143.747	239.623	-110.452	-38.1455	-90.5244	195.837	-89.5275	110.427	-26.7377	136.67	-75.2208	70.6764	-172.966	216.879	-196.546	108.587	-129.372	80.8276
4	6	-306.722	0.608688	3.50293	24.9754	56.7877	-96.628	-186.262	-55.7125	144.166	79.6732	15.9569	68.7809	29.4121	-85.2735	129.846	-124.796	-15.8887	-187.016	158.704	-143.747	239.623	-110.452	-38.1455	-90.5244	195.837	-89.5275	110.427	-26.7377	136.67	-75.2208	70.6764	-172.966	216.879	-196.546	108.587	-129.372	80.8276
5	1	-241.113	0.678119	3.4592	25.031	55.8783	-91.9569	-174.64	-70.4691	135.72	85.9942	25.8423	67.1416	31.1335	-87.0668	130.1	-127.274	-16.7018	-193.759	152.885	-133.949	228.4	-98.162	-36.2122	-90.2517	194.042	-88.135	105.944	-21.7511	136.508	-75.261	70.7335	-172.891	216.926	-196.598	108.446	-129.319	80.8019
5	2	-270.391	0.646981	3.50212	22.9398	54.2724	-92.2986	-177.212	-67.6826	135.751	85.9724	25.0778	66.5921	32.9087	-89.8274	129.868	-127.042	-16.1028	-193.521	153.252	-134.474	228.906	-98.5382	-36.3228	-89.7325	196.358	-90.5378	108.151	-24.1319	136.062	-74.1063	59.7571	-164.428	202.228	-181.598	109.569	-129.319	80.8019
5	3	-270.166	0.654336	3.49427	21.9749	53.3491	-92.2986	-177.212	-67.6826	135.751	85.9724	25.0778	66.5921	32.9087	-89.8274	129.868	-127.042	-16.1028	-194.237	153.066	-134.18	231.705	-101.033	-36.4732	-89.7322	196.359	-90.5383	108.15	-24.131	136.062	-72.2789	49.3332	-157.917	187.796	-166.598	111.637	-129.319	80.8019
5	4	-254.287	0.654935	3.48747	21.4491	52.582	-92.2986	-177.212	-67.6826	135.751	85.9724	25.0778	66.4833	33.7628	-90.7575	129.85	-126.92	-16.0549	-194.321	153.009	-134.1	232.147	-101.453	-36.4275	-89.8102	196.259	-90.3566	108.719	-24.7215	136.13	-71.3883	38.8639	-150.126	172.796	-151.649	112.758	-129.319	80.8019
5	5	-273.47	0.649564	3.48767	19.6142	54.0838	-92.2986	-177.212	-67.6826	135.751	85.9724	25.0778	66.4833	33.7628	-90.7575	129.85	-126.92	-16.0549	-194.321	153.009	-134.1	232.147	-101.453	-36.4275	-93.1761	184.368	-75.3566	114.757	-33.3918	137.885	-71.7151	40.8674	-152.172	172.957	-151.045	113.703	-130.915	79.3222
5	6	-273.47	0.649564	3.48767	19.6142	54.0838	-92.2986	-177.212	-67.6826	135.751	85.9724	25.0778	66.4833	33.7628	-90.7575	129.85	-126.92	-16.0549	-194.321	153.009	-134.1	232.147	-101.453	-36.4275	-93.1761	184.368	-75.3566	114.757	-33.3918	137.885	-71.7151	40.8674	-152.172	172.957	-151.045	113.703	-130.915	79.3222
6	1	-239.698	0.664059	3.51357	19.6451	53.9274	-89.3766	-169.811	-75.5809	133.91	83.8451	33.4903	65.3226	37.6196	-92.0436	129.776	-130.215	-19.0346	-197.62	151.201	-129.769	224.436	-93.5415	-34.9296	-93.1761	184.368	-75.3566	114.757	-33.3918	137.885	-71.7151	40.8674	-152.172	172.957	-151.045	113.703	-130.915	79.3222
6	2	-246.677	0.69979	3.49979	20.6104	53.2849	-90.1409	-175.73	-69.2107	133.946	83.9531	31.6635	64.6809	39.5397	-96.7039	130.633	-131.307	-17.2476	-196.754	152.936	-132.154	228.188	-96.5657	-35.5288	-89.257	198.106	-90.349	120.107	-38.0399	134.863	-71.8525	41.5132	-152.415	173.896	-152.151	113.254	-130.721	79.4457
6	3	-242.954	0.733159	3.4908	22.1151	54.5089	-90.1409	-175.73	-69.2107	133.946	83.9531	31.6635	64.6809	39.5397	-96.7039	130.633	-131.307	-17.2476	-198.219	152.332	-131.296	233.498	-101.238	-35.774	-89.2427	198.112	-90.3634	120.067	-38	134.859	-71.0825	49.2611	-160.698	188.896	-165.794	114.073	-130.721	79.4457
6	4	-245.733	0.727649	3.48732	21.5343	53.6767	-90.1409	-175.73	-69.2107	133.946	83.9531	31.6635	64.6809	39.5397	-96.7039	130.633	-131.307	-17.2476	-198.273	152.279	-131.227	233.737	-101.459	-35.7489	-89.2545	198.173	-90.3672	120.574	-38.4857	134.884	-70.2528	38.525	-152.303	173.896	-150.923	114.981	-130.721	79.4457
6	5	-251.292	0.722997	3.48887	20.0735	55.1284	-90.1409	-175.73	-69.2107	133.946	83.9531	31.6635	64.6809	39.5397	-96.7039	130.633	-131.307	-17.2476	-198.273	152.279	-131.227	233.737	-101.459	-35.7489	-92.1062	186.335	-75.3672	125.699	-46.0234	136.013	-70.5028	40.1307	-153.922	174.152	-150.588	115.707	-132.296	78.009
6	6	-251.292	0.722997	3.48887	20.0735	55.1284	-90.1409	-175.73	-69.2107	133.946	83.9531	31.6635	64.6809	39.5397	-96.7039	130.633	-131.307	-17.2476	-198.273	152.279	-131.227	233.737	-101.459	-35.7489	-92.1062	186.335	-75.3672	125.699	-46.0234	136.013	-70.5028	40.1307	-153.922	174.152	-150.588	115.707	-132.296	78.009
7	1	-255.78	0.712396	3.48875	20.4438	55.1519	-89.6281	-170.053	-74.6985	134.972	82.1432	33.751	63.8706	42.4542	-100.552	129.7	-130.606	-16.5938	-198.743	151.721	-130.341	233.051	-100.8	-35.5343	-92.1062	186.335	-75.3672	125.699	-46.0234	136.013	-70.5028	40.1307	-153.922	174.152	-150.588	115.707	-132.296	78.009
7	2	-257.246	0.71537	3.52323	21.4016	55.8032	-89.7071	-170.798	-73.8893	134.911	82.2256	33.5044	63.2807	44.1543	-103.365	129.218	-130.058	-15.8304	-198.538	152.032	-130.78	233.459	-101.101	-35.6314	-91.3953	188.76	-78.0155	126.446	-46.6002	135.479	-70.976	49.024	-161.12	189.152	-165.048	115.094	-132.296	78.009
7	3	-243.283	0.732119	3.52828	22.9674	57.0426	-89.7071	-170.798	-73.8893	134.911	82.2256	33.5044	63.2807	44.1543	-103.365	129.218	-130.058	-15.8304	-198.716	151.975	-130.693	234.152	-101.729	-35.6677	-91.3718	188.767	-78.0375	126.376	-46.532	135.475	-71.6373	59.4544	-169.746	204.152	-179.727	114.484	-132.296	78.009
7	4	-201.723	0.771439	3.51617	25.71	58.7628	-89.7071	-170.798	-73.8893	134.911	82.2256	33.5044	62.4101	49.5686	-110.189	128.025	-127.992	-14.6512	-198.843	151.82	-130.503	234.659	-102.182	-35.6221	-91.3148	189.056	-78.2786	127.028	-47.108	135.462	-72.6608	69.8309	-178.99	219.152	-194.369	114.087	-132.296	78.009
7	5	-188.808	0.755503	3.57164	28.4317	58.979	-89.7071	-170.798	-73.8893	134.911	82.2256	33.5044	62.4101	49.5686	-110.189	128.025	-127.992	-14.6512	-204.191	138.356	-115.503	244.075	-107.446	-36.3247	-90.1798	193.605	-83.9755	125.122	-44.3192	135.043	-72.7438	69.2328	-177.932	219.916	-195.608	113.275	-130.915	79.0697
7	6	-188.808	0.755503	3.57164	28.4317	58.979	-89.7071	-170.798	-73.8893	134.911	82.2256	33.5044	62.4101	49.5686	-110.189	128.025	-127.992	-14.6512	-204.191	138.356	-115.503	244.075	-107.446	-36.3247	-90.1798	193.605	-83.9755	125.122	-44.3192	135.043	-72.7438	69.2328	-177.932	219.916	-195.608	113.275	-130.915	79.0697
8	1	-238.96	0.754209	3.57134	28.4858	58.9869	-89.7094	-170.442	-74.3094	135.157	81.9439	33.6819	62.2721	50.0519	-110.879	127.793	-127.748	-14.5167	-204.284	138.241	-115.331	243.961	-107.345	-36.2781	-90.1798	193.605	-83.9755	125.122	-44.3192	135.043	-72.7438	69.2328	-177.932	219.916	-195.608	113.275	-130.915	79.0697
8	2	-210.233	0.830957	3.52366	30.3779	59.0221	-90.3198	-175.583	-68.7084	134.954	82.2748	32.0242	60.5256	57.9194	-125.21	126.741	-126.667	-9.84534	-202.319	141.31	-119.757	248.828	-110.832	-37.4494	-86.366	207.792	-99.0725	132.863	-51.698	132.008	-72.7374	69.1452	-177.895	219.638	-195.304	113.383	-131.015	79.0452
8	3	-203.95	0.86918	3.48142	30.3514	58.2828	-90.3198	-175.583	-68.7084	134.954	82.2748	32.0242	60.5256	57.9194	-125.21	126.741	-126.667	-9.84534	-204.273	141.232	-119.412	258.665	-120.372	-38.1372	-85.3587	207.657	-99.5515	129.251	-48.3403	131.885	-69.7334	57.5253	-171.78	206.154	-180.304	116.471	-131.015	79.0452
8	4	-175.594	0.905621	3.47415	32.6055	60.1705	-90.3198	-175.583	-68.7084	134.954	82.2748	32.0242	59.9661	62.4534	-130.988	125.951	-125.194	-8.81581	-204.288	141.218	-119.393	258.806	-120.519	-38.117	-85.2724	208.238	-99.9366	131.233	-50.153	131.907	-70.8076	68.1732	-181.488	221.154	-194.957	116.132	-131.015	79.0452
8	5	-180.63	0.900553	3.47732	33.9412	60.4089	-90.3198	-175.583	-68.7084	134.954	82.2748	32.0242	59.9661	62.4534	-130.988	125.951	-125.194	-8.81581	-204.383	140.879	-119.035	259.034	-120.657	-38.1456	-85.2692	208.256	-99.9593	131.226	-50.143	131.906	-71.6882	63.6578	-172.836	230.877	-209.957	108.801	-126.784	83.2039
8	6	-180.63	0.900553	3.47732	33.9412	60.4089	-90.3198	-175.583	-68.7084	134.954	82.2748	32.0242	59.9661	62.4534	-130.988	125.951	-125.194	-8.81581	-204.383	140.879	-119.035	259.034	-120.657	-38.1456	-85.2692	208.256	-99.9593	131.226	-50.143	131.906	-71.6882	63.6578	-172.836	230.877	-209.957	108.801	-126.784	83.2039
9	1	-230.337	0.889338	3.46047	34.0291	60.4532	-89.634	-170.055	-74.6823	135.019	82.0956	33.7525	59.6891	63.4892	-132.696	125.568	-124.771	-8.32974	-204.86	140.216	-118.071	258.369	-120.202	-37.9044	-85.9728	204.989	-96.641	128.653	-47.4744	132.529	-71.6882	63.6578	-172.836	230.877	-209.957	108.801	-126.784	83.2039
9	2	-207.893	0.885114	3.51701	35.9725	61.1729	-89.6542	-170.23	-74.4844	135.012	82.1062	33.6906	57.177	72.5241	-147.696	121.962	-120.863	-4.07354	-203.109	142.66	-121.599	261.166	-122.24	-38.7852	-84.2246	212.716	-104.561	134.649	-53.6334	131.014	-71.6882	63.6578	-172.836	230.877	-209.957	108.801	-126.784	83.2039
9	3	-194.789	0.927439	3.48689	35.6299	60.6949	-89.6542	-170.23	-74.4844	135.012	82.1062	33.6906	57.177	72.5241	-147.696	121.962	-120.863	-4.07354	-204.192	143.109	-121.897	268.797	-130.142	-39.4168	-83.5079	212.571	-104.838	131.938	-51.1522	130.946	-67.7621	56.5289	-173.147	218.332	-194.957	113.525	-126.784	83.2039
9	4	-147.599	0.958527	3.444	37.6207	62.6787	-89.6815	-171.78	-73.0236	136.377	80.7689	33.7844	57.106	71.5577	-146.911	120.542	-119.4	-3.79654	-204.34	141.916	-120.802	271.298	-132.378	-39.5144	-83.0726	215.191	-107.017	137.496	-56.2485	130.833	-69.3646	65.9716	-181.752	232.347	-208.73	113.39	-127.262	83.0311
9	5	-171.34	0.953998	3.44333	38.9964	63.0134	-89.6815	-171.78	-73.0236	136.377	80.7689	33.7844	57.106	71.5577	-146.911	120.542	-119.4	-3.79654	-204.34	141.916	-120.802	271.298	-132.378	-39.5144	-83.0698	215.207	-107.038	137.488	-56.2373	130.833	-70.8875	60.7855	-172.185	242.027	-223.73	107.756	-124.998	86.8605
9	6	-171.34	0.953998	3.44333	38.9964	63.0134	-89.6815	-171.78	-73.0236	136.377	80.7689	33.7844	57.106	71.5577	-146.911	120.542	-119.4	-3.79654	-204.34	141.916	-120.802	271.298	-132.378	-39.5144	-83.0698	215.207	-107.038	137.488	-56.2373	130.833	-70.8875	60.7855	-172.185	242.027	-223.73	107.756	-124.998	86.8605
10	1	-194.657	0.952488	3.44375	39.2785	63.1069	-89.709	-170.441	-74.3138	135.144	81.9581	33.6809	57.1053	71.5539	-146.908	120.534	-119.392	-3.79503	-204.49	141.197	-120.096	272.081	-132.921	-39.6242	-82.8623	216.488	-108.457	137.996	-56.6486	130.71	-70.8875	60.7855	-172.185	242.027	-223.73	107.756	-124.998	86.8605
10	2	-93.7059	0.95998	3.50495	41.4543	64.2717	-90.1097	-173.679	-70.6084	135.073	82.0818	32.5176	54.9631	80.9835	-161.908	117.004	-115.594	0.303026	-201.644	144.805	-125.375	275.617	-135.658	-40.9302	-81.3975	224.165	-116.115	144.805	-63.6913	129.331	-70.8875	60.7855	-172.185	242.027	-223.73	107.756	-124.998	86.8605
10	3	-88.9464	1.00958	3.44576	43.1053	64.7927	-90.1097	-173.679	-70.6084	135.073	82.0818	32.5176	54.9631	80.9835	-161.908	117.004	-115.594	0.303026	-201.147	146.257	-126.018	286.777	-150.658	-39.0867	-81.0593	225.144	-117.721	138.43	-58.171	129.044	-70.2122	56.4345	-171.273	240.978	-221.525	109.684	-124.998	86.8605
10	4	-72.6635	1.03476	3.4211	45.3921	66.9075	-90.1097	-173.679	-70.6084	135.073	82.0818	32.5176	54.9631	80.9835	-161.908	117.004	-115.594	0.303026	-200.925	146.551	-126.386	288.886	-153.279	-38.7166	-80.678	227.338	-119.391	143.877	-63.0876	128.971	-72.9356	62.1579	-175.035	255.182	-236.525	107.905	-124.998	86.8605
10	5	-50.8158	1.02547	3.40796	46.7968	66.7245	-89.9281	-175.175	-69.2712	135.751	81.3928	32.656	54.8254	80.7967	-161.882	116.018	-114.504	0.530935	-200.955	145.604	-125.545	289.531	-153.76	-38.8453	-80.2405	230.528	-123.124	142.803	-61.34	128.928	-75.264	52.3595	-159.562	261.19	-246.896	104.099	-125.993	89.3123
10	6	-50.8158	1.02547	3.40796	46.7968	66.7245	-89.9281	-175.175	-69.2712	135.751	81.3928	32.656	54.8254	80.7967	-161.882	116.018	-114.504	0.530935	-200.955	145.604	-125.545	289.531	-153.76	-38.8453	-80.2405	230.528	-123.124	142.803	-61.34	128.928	-75.264	52.3595	-159.562	261.19	-246.896	104.099	-125.993	89.3123
11	1	-137.947	1.02347	3.3734	46.5493	66.5086	-89.6534	-170.143	-74.594	135.035	82.065	33.7401	54.8254	80.7967	-161.882	116.018	-114.504	0.530935	-201.034	145.44	-125.35	289.519	-153.736	-38.8286	-80.9992	225.877	-118.753	137.571	-55.8966	130.011	-75.264	52.3595	-159.562	261.19	-246.896	104.099	-125.993	89.3123
11	2	-64.0981	1.03976	3.46802	46.2964	66.7317	-91.3531	-183.067	-59.594	134.96	82.2918	28.9969	54.8245	80.8023	-161.89	116.017	-114.502	0.533174	-197.166	149.496	-131.426	293.057	-157.032	-40.2759	-79.6829	235.15	-127.723	146.624	-65.4485	128.589	-73.5013	53.5108	-164.625	253.929	-238.044	106.977	-125.993	89.3123
11	3	-48.4437	1.0657	3.41806	48.2441	67.2416	-91.3531	-183.067	-59.594	134.96	82.2918	28.9969	54.8245	80.8023	-161.89	116.017	-114.502	0.533174	-194.869	151.857	-133.541	303.177	-172.032	-39.114	-79.0824	236.522	-129.962	134.941	-55.5491	128.238	-73.5012	53.5107	-164.625	253.929	-238.044	106.977	-125.993	89.3123
11	4	-56.4169	1.07992	3.40142	50.2424	69.1059	-91.3531	-183.067	-59.594	134.96	82.2918	28.9969	54.8245	80.8023	-161.89	116.017	-114.502	0.533174	-194.869	151.857	-133.541	303.177	-172.032	-39.114	-78.8524	239.648	-132.055	144.317	-64.3259	128.28	-76.703	53.7312	-161.572	267.359	-253.044	103.923	-125.993	89.3123
11	5	-51.9881	1.07274	3.39505	51.365	68.7731	-91.3531	-183.067	-59.594	134.96	82.2918	28.9969	54.8245	80.8023	-161.89	116.017	-114.502	0.533174	-194.872	151.853	-133.537	303.181	-172.035	-39.1139	-78.4204	242.232	-135.181	141.796	-60.8154	128.117	-78.0277	43.0861	-146.572	271.003	-260.091	101.385	-127.63	91.4505
11	6	-51.9881	1.07274	3.39505	51.365	68.7731	-91.3531	-183.067	-59.594	134.96	82.2918	28.9969	54.8245	80.8023	-161.89	116.017	-114.502	0.533174	-194.872	151.853	-133.537	303.181	-172.035	-39.1139	-78.4204	242.232	-135.181	141.796	-60.8154	128.117	-78.0277	43.0861	-146.572	271.003	-260.091	101.385	-127.63	91.4505
12	1	-119.673	1.08318	3.31722	50.7041	68.0005	-89.9663	-175.938	-67.8953	134.421	82.6722	31.9819	54.7337	81.1984	-162.694	115.49	-113.747	0.937908	-195.595	150.279	-131.738	303.224	-172.036	-38.9744	-79.1241	230.756	-124.588	128.39	-46.5045	129.423	-78.0053	42.8111	-146.107	270.318	-259.3	101.325	-127.741	91.3037
12	2	-93.9158	1.09192	3.40558	51.3887	68.84	-91.9877	-189.136	-52.8953	135.315	81.831	27.4206	54.7337	81.1984	-162.694	115.49	-113.747	0.937911	-192.17	153.236	-136.308	305.744	-174.924	-40.0072	-78.152	241.538	-134.684	140.252	-59.4384	128.103	-77.7274	43.4104	-147.461	268.94	-257.602	101.908	-127.741	91.3037
12	3	-71.9974	1.11103	3.3631	53.354	69.6567	-91.9877	-189.136	-52.8953	135.315	81.831	27.4206	54.7337	81.1984	-162.694	115.49	-113.747	0.937911	-188.283	156.355	-139.695	315.03	-189.924	-39.2912	-77.477	243.316	-137.073	130.652	-51.3489	127.722	-77.697	43.4524	-147.655	268.896	-257.508	102.017	-127.741	91.3037
12	4	-79.0456	1.1336	3.34206	55.5386	71.6756	-91.9877	-189.136	-52.8953	135.315	81.831	27.4206	54.7337	81.1984	-162.694	115.49	-113.747	0.937911	-188.247	156.394	-139.745	315.071	-189.998	-39.2845	-77.5378	246.603	-138.933	142.877	-63.0747	127.947	-80.6049	37.8948	-139.209	282.125	-272.508	98.6971	-127.741	91.3037
12	5	-9.4071	1.16565	3.34353	57.2654	71.2524	-91.8809	-190.483	-51.6919	135.025	82.1066	27.4149	54.6384	81.8435	-163.623	114.999	-113.114	1.20848	-189.649	155.426	-138.538	317.732	-192.066	-38.8377	-75.9932	251.624	-143.167	135.315	-51.4559	126.405	-80.4125	24.9777	-124.022	282.532	-276.061	101.613	-137.502	94.6666
12	6	-9.4071	1.16565	3.34353	57.2654	71.2524	-91.8809	-190.483	-51.6919	135.025	82.1066	27.4149	54.6384	81.8435	-163.623	114.999	-113.114	1.20848	-189.649	155.426	-138.538	317.732	-192.066	-38.8377	-75.9932	251.624	-143.167	135.315	-51.4559	126.405	-80.4125	24.9777	-124.022	282.532	-276.061	101.613	-137.502	94.6666
13	1	-108.306	1.14119	3.31923	56.7678	70.5267	-89.9819	-176.307	-66.6919	133.395	83.7862	31.0575	54.6384	81.8435	-163.623	114.999	-113.114	1.20848	-194.175	151.216	-132.593	316.021	-188.779	-37.8957	-75.9712	246.123	-138.287	128.306	-43.7697	126.899	-80.4125	24.9777	-124.022	282.532	-276.061	101.613	-137.502	94.6666
13	2	-94.0505	1.15921	3.39928	57.7098	71.5714	-91.682	-186.786	-54.7733	134.344	82.8016	27.4797	54.6384	81.8435	-163.623	114.999	-113.114	1.20848	-192.163	152.713	-134.954	317.527	-190.724	-38.4335	-75.837	257.628	-148.626	141.819	-58.7697	125.972	-80.4125	24.9777	-124.022	282.532	-276.061	101.613	-137.502	94.6666
13	3	-87.785	1.16889	3.36124	59.2684	72.8986	-91.6843	-186.807	-54.7532	134.342	82.8043	27.476	54.6384	81.8435	-163.623	114.999	-113.114	1.20848	-187.197	156.323	-139.264	326.518	-205.724	-38.2758	-75.6217	258.247	-149.385	137.834	-55.4618	125.888	-80.2046	26.0682	-128.435	282.611	-275.104	104.031	-137.502	94.6666
13	4	-76.2645	1.20984	3.31895	61.7353	75.4066	-91.7176	-187.89	-53.7786	134.119	83.0292	27.3803	54.601	82.7742	-164.931	114.847	-112.809	1.54845	-186.184	156.782	-140.039	327.477	-207.472	-38.3312	-75.861	263.28	-152.463	154.128	-71.6783	126.045	-81.9744	18.9036	-119.885	292.854	-286.964	102.763	-138.463	94.5968
13	5	-14.137	1.26929	3.34609	63.295	74.8865	-91.7176	-187.89	-53.7786	134.119	83.0292	27.3803	54.601	82.7742	-164.931	114.847	-112.809	1.54845	-186.295	156.782	-140.019	327.62	-207.568	-38.2908	-75.0476	268.977	-157.653	145.689	-59.2457	125.321	-80.5747	4.07292	-104.885	292.977	-290.446	108.406	-148.966	98.7589
13	6	-14.137	1.26929	3.34609	63.295	74.8865	-91.7176	-187.89	-53.7786	134.119	83.0292	27.3803	54.601	82.7742	-164.931	114.847	-112.809	1.54845	-186.295	156.782	-140.019	327.62	-207.568	-38.2908	-75.0476	268.977	-157.653	145.689	-59.2457	125.321	-80.5747	4.07292	-104.885	292.977	-290.446	108.406	-148.966	98.7589
14	1	-64.2186	1.25586	3.30802	62.0412	73.4431	-89.8207	-175.16	-68.0861	132.972	84.3569	31.346	54.5562	83.235	-165.598	114.7	-112.578	1.74886	-193.688	150.565	-131.206	324.573	-201.416	-36.8875	-74.6426	259.358	-148.706	135.194	-47.7187	125.89	-80.3971	4.03383	-104.748	291.771	-289.088	108.907	-149.932	98.7082
14	2	-52.476	1.22832	3.40291	60.1663	72.3562	-91.182	-183.639	-58.3431	133.672	83.6195	28.3851	54.5562	83.235	-165.598	114.7	-112.578	1.74886	-193.587	150.632	-131.312	324.654	-201.529	-36.9122	-74.7691	264.806	-153.57	141.225	-54.3677	125.541	-80.0205	9.6306	-113.91	278.979	-274.088	111.906	-149.932	98.7082
14	3	-36.6432	1.23641	3.37409	61.9838	73.5465	-91.184	-183.656	-58.3262	133.67	83.6216	28.382	54.5562	83.235	-165.598	114.7	-112.578	1.74886	-188.115	154.526	-136.14	333.666	-216.529	-37.1449	-74.4133	265.802	-154.699	134.329	-48.6746	125.445	-80.0196	9.64115	-113.945	278.983	-274.085	111.924	-149.932	98.7082
14	4	-40.2811	1.26587	3.35674	64.2768	75.8819	-90.8995	-184.227	-57.9678	132.847	84.5205	28.4711	54.4998	83.6529	-166.126	114.422	-112.228	1.87504	-187.9	154.062	-135.747	334.463	-217.472	-37.1318	-74.9341	270.475	-157.946	148.806	-64.0046	125.847	-81.2177	2.86766	-106.139	289.3	-286.133	111.264	-150.302	98.7312
14	5	-17.0894	1.28788	3.3613	64.8739	75.5979	-90.8995	-184.227	-57.9678	132.847	84.5205	28.4711	54.4998	83.6529	-166.126	114.422	-112.228	1.87504	-187.9	154.062	-135.747	334.463	-217.472	-37.1318	-74.9884	271.601	-159.188	148.628	-63.6824	125.969	-77.7835	-12.1323	-92.6651	284.942	-284.312	112.878	-151.649	102.059
14	6	-17.0894	1.28788	3.3613	64.8739	75.5979	-90.8995	-184.227	-57.9678	132.847	84.5205	28.4711	54.4998	83.6529	-166.126	114.422	-112.228	1.87504	-187.9	154.062	-135.747	334.463	-217.472	-37.1318	-74.9884	271.601	-159.188	148.628	-63.6824	125.969	-77.7835	-12.1323	-92.6651	284.942	-284.312	112.878	-151.649	102.059
15	1	-36.8023	1.28204	3.3677	63.4931	74.0219	-89.934	-175.388	-68.1365	133.238	84.1772	31.3918	54.4908	83.8187	-166.351	114.445	-112.228	1.93603	-200.658	145.247	-122.715	325.37	-202.051	-34.4831	-74.9413	271.072	-158.523	148.843	-63.9574	126.07	-77.6792	-11.6396	-93.1967	284.726	-283.972	113.041	-151.894	102.077
15	2	-30.9804	1.29691	3.42534	64.978	74.1785	-90.8791	-181.323	-61.3137	133.72	83.6736	29.3158	54.4908	83.8187	-166.351	114.445	-112.228	1.93603	-199.843	145.831	-123.607	326.164	-203.083	-34.7115	-75.3754	284.521	-170.63	162.79	-78.9574	125.336	-77.6792	-11.6396	-93.1967	284.726	-283.972	113.041	-151.894	102.077
15	3	-42.6352	1.30185	3.39652	66.1156	76.0005	-90.8815	-181.344	-61.2935	133.718	83.6755	29.3121	54.4908	83.8187	-166.351	114.445	-112.228	1.93603	-194.655	149.864	-128.56	335.583	-218.083	-35.2061	-75.186	281.717	-168	152.764	-70.3084	125.569	-77.6964	-11.4337	-93.6651	284.804	-283.964	113.241	-151.894	102.077
15	4	-7.53083	1.33396	3.35668	68.6413	76.4519	-90.7898	-183.027	-59.8109	132.845	84.5982	29.2572	54.4497	84.8294	-167.712	114.148	-111.807	2.25522	-193.083	151.082	-130.224	337.203	-220.9	-35.326	-75.6262	290.045	-175.021	167.913	-85.7961	125.478	-78.3971	-15.0659	-90.7417	291.516	-291.631	114.802	-153	102.162
15	5	38.9006	1.34837	3.37371	70.3875	76.6749	-90.7898	-183.027	-59.8109	132.845	84.5982	29.2572	54.4497	84.8294	-167.712	114.148	-111.807	2.25522	-193.083	151.082	-130.224	337.203	-220.9	-35.326	-77.2061	304.732	-190.021	172.194	-89.6383	127.01	-78.354	-15.222	-90.6272	291.475	-291.613	114.837	-153.408	103.526
15	6	38.9006	1.34837	3.37371	70.3875	76.6749	-90.7898	-183.027	-59.8109	132.845	84.5982	29.2572	54.4497	84.8294	-167.712	114.148	-111.807	2.25522	-193.083	151.082	-130.224	337.203	-220.9	-35.326	-77.2061	304.732	-190.021	172.194	-89.6383	127.01	-78.354	-15.222	-90.6272	291.475	-291.613	114.837	-153.408	103.526
16	1	41.9402	1.36291	3.38261	69.2554	75.5925	-89.9138	-174.646	-69.1878	133.514	83.8555	31.8848	54.4497	84.8294	-167.712	114.148	-111.807	2.25522	-205.041	143.023	-118.277	328.325	-205.9	-32.7946	-77.2061	304.732	-190.021	172.194	-89.6383	127.01	-78.354	-15.222	-90.6272	291.475	-291.613	114.837	-153.408	103.526
16	2	64.4411	1.36247	3.38307	71.2258	75.3756	-89.9105	-176.045	-67.8367	133.448	83.9035	31.7734	54.3701	85.5377	-168.814	113.692	-111.207	2.63304	-204.755	143.224	-118.613	328.748	-206.528	-32.8325	-78.6089	319.099	-203.116	185.714	-103.613	127.214	-78.1635	-15.5385	-90.0529	289.418	-289.336	115.384	-154.28	103.365
16	3	62.1428	1.36127	3.36279	74.3912	77.0012	-89.9105	-176.045	-67.8367	133.448	83.9035	31.7734	54.3701	85.5377	-168.814	113.692	-111.207	2.63304	-199.564	147.662	-124.033	338.343	-221.528	-33.489	-80.5103	332.395	-215.196	188.587	-108.749	128.161	-78.1635	-15.5385	-90.0529	289.418	-289.336	115.384	-154.28	103.365
16	4	55.7551	1.35721	3.3441	73.3934	77.1172	-89.9105	-176.045	-67.8367	133.448	83.9035	31.7734	54.3701	85.5377	-168.814	113.692	-111.207	2.63304	-199.352	147.819	-124.246	338.526	-221.862	-33.5187	-77.5992	317.395	-201.074	186.076	-105.04	126.703	-78.6318	-18.2499	-88.0976	295.464	-296.057	116.022	-154.28	103.365
16	5	106.053	1.37874	3.35208	72.4692	77.6633	-89.9105	-176.045	-67.8367	133.448	83.9035	31.7734	54.3701	85.5377	-168.814	113.692	-111.207	2.63304	-199.352	147.819	-124.246	338.526	-221.862	-33.5187	-78.1849	312.537	-197.536	171.327	-90.0402	128.367	-78.6318	-18.2499	-88.0976	295.464	-296.057	116.022	-154.694	104.502
16	6	106.053	1.37874	3.35208	72.4692	77.6633	-89.9105	-176.045	-67.8367	133.448	83.9035	31.7734	54.3701	85.5377	-168.814	113.692	-111.207	2.63304	-199.352	147.819	-124.246	338.526	-221.862	-33.5187	-78.1849	312.537	-197.536	171.327	-90.0402	128.367	-78.6318	-18.2499	-88.0976	295.464	-296.057	116.022	-154.694	104.502
17	1	22.6868	1.40249	3.34539	71.2593	76.739	-89.5603	-172.143	-72.7818	134.294	82.9329	33.5074	54.2885	86.5294	-170.25	113.293	-110.666	3.079	-210.083	139.82	-112.86	330.205	-208.005	-30.9445	-78.1613	312.364	-197.368	171.188	-89.8862	128.358	-78.365	-17.9277	-88.5421	292.895	-293.314	117.581	-156.202	104.551
17	2	-2.47404	1.39003	3.34474	69.4139	77.0081	-89.6356	-172.68	-72.148	134.303	82.9254	33.3052	54.2885	86.5294	-170.25	113.293	-110.666	3.079	-209.78	140.058	-113.2	330.573	-208.476	-31.0374	-76.2616	297.364	-183.609	158.785	-76.8074	127.74	-78.365	-17.9277	-88.5421	292.895	-293.314	117.581	-156.202	104.551
17	3	-20.611	1.38662	3.31569	70.5053	78.0214	-89.6356	-172.68	-72.148	134.303	82.9254	33.3052	54.2885	86.5294	-170.25	113.293	-110.666	3.079	-204.737	144.752	-118.879	340.406	-223.476	-31.8217	-76.047	295.863	-182.224	154.563	-73.0698	127.785	-78.5639	-15.6347	-93.2496	293.665	-293.288	119.444	-156.202	104.551
17	4	19.7814	1.41747	3.28697	72.7592	78.2189	-89.2968	-174.235	-70.7889	133.221	84.0203	33.5111	54.2443	87.2013	-171.174	112.919	-110.202	3.32314	-203.783	145.59	-119.983	341.386	-225.132	-31.9596	-76.9012	304.77	-189.757	168.9	-88.1712	127.83	-78.9756	-18.6929	-91.1734	299.112	-299.577	120.991	-156.884	104.604
17	5	52.528	1.42496	3.31262	75.3763	77.9168	-89.2968	-174.235	-70.7889	133.221	84.0203	33.5111	54.2443	87.2013	-171.174	112.919	-110.202	3.32314	-203.224	144.166	-118.679	345.244	-229.562	-32.1806	-78.738	319.77	-203.907	179.161	-98.8098	128.716	-78.5138	-20.3427	-90.0234	298.687	-299.418	121.478	-157.327	105.685
17	6	52.528	1.42496	3.31262	75.3763	77.9168	-89.2968	-174.235	-70.7889	133.221	84.0203	33.5111	54.2443	87.2013	-171.174	112.919	-110.202	3.32314	-203.224	144.166	-118.679	345.244	-229.562	-32.1806	-78.738	319.77	-203.907	179.161	-98.8098	128.716	-78.5138	-20.3427	-90.0234	298.687	-299.418	121.478	-157.327	105.685
18	1	37.612	1.3993	3.31929	76.6134	76.0746	-89.6622	-170.614	-74.1644	134.921	82.1948	33.6814	54.2443	87.2013	-171.174	112.919	-110.202	3.32314	-197.718	146.46	-122.234	355.829	-244.562	-33.0573	-78.738	319.77	-203.907	179.161	-98.8098	128.716	-78.5138	-20.3427	-90.0234	298.687	-299.418	121.478	-157.327	105.685
18	2	47.3401	1.43433	3.32074	73.7794	77.7126	-89.6799	-174.448	-70.056	134.32	82.744	33.1495	54.1966	87.9458	-172.24	112.445	-109.622	3.61974	-204.055	142.308	-116.732	346.08	-229.512	-32.1741	-77.1636	307.957	-192.947	169.822	-89.1259	128.056	-78.4157	-20.3417	-90.0267	296.859	-297.523	122.157	-157.981	105.689
18	3	37.0944	1.41678	3.31287	73.4515	76.2139	-89.6799	-174.448	-70.056	134.32	82.744	33.1495	54.1966	87.9458	-172.24	112.445	-109.622	3.61974	-197.831	146.88	-122.697	355.881	-244.512	-33.2215	-75.7906	295.996	-181.96	158.212	-77.2653	127.751	-78.4649	-19.6059	-91.4179	297.042	-297.488	122.668	-157.981	105.689
18	4	53.7745	1.44134	3.30113	72.6341	78.0681	-89.6196	-176.073	-68.6124	133.554	83.5653	33.0549	54.1718	88.86	-173.507	112.27	-109.35	3.94714	-203.651	143.427	-117.947	345.671	-229.686	-32.2653	-75.9458	297.8	-183.484	160.589	-79.6916	127.742	-78.5108	-20.3286	-91.0575	297.199	-297.958	124.19	-159.218	105.81
18	5	72.1208	1.44655	3.33398	73.9127	76.1926	-89.6196	-176.073	-68.6124	133.554	83.5653	33.0549	54.1718	88.86	-173.507	112.27	-109.35	3.94714	-199.921	141.948	-117.31	357.563	-244.686	-33.2108	-75.9574	297.887	-183.57	160.623	-79.7259	127.751	-78.4623	-20.4948	-90.946	297.156	-297.941	124.238	-159.369	106.303
18	6	72.1208	1.44655	3.33398	73.9127	76.1926	-89.6196	-176.073	-68.6124	133.554	83.5653	33.0549	54.1718	88.86	-173.507	112.27	-109.35	3.94714	-199.921	141.948	-117.31	357.563	-244.686	-33.2108	-75.9574	297.887	-183.57	160.623	-79.7259	127.751	-78.4623	-20.4948	-90.946	297.156	-297.941	124.238	-159.369	106.303
19	1	56.678	1.45317	3.35468	73.1024	78.0535	-89.6257	-174.012	-70.6921	134.037	83.0742	33.2953	54.1718	88.86	-173.507	112.27	-109.35	3.94714	-206.853	136.808	-110.561	347.706	-229.686	-32.0754	-75.9574	297.887	-183.57	160.623	-79.7259	127.751	-78.4623	-20.4948	-90.946	297.156	-297.941	124.238	-159.369	106.303
19	2	22.3451	1.45242	3.35226	73.7022	75.8327	-90.0171	-178.059	-66.3995	133.502	83.6915	32.1664	54.155	89.8929	-174.94	112.239	-109.222	4.31517	-199.833	141.666	-117.265	358.157	-244.492	-33.6526	-76.0843	299.291	-184.732	161.959	-81.009	127.748	-78.2301	-19.5194	-91.6665	293.814	-294.628	125.879	-161.313	106.531
19	3	79.015	1.46676	3.36586	72.7884	77.7416	-90.0171	-178.059	-66.3995	133.502	83.6915	32.1664	54.155	89.8929	-174.94	112.239	-109.222	4.31517	-206.277	137.596	-111.7	347.981	-229.492	-32.6376	-76.0327	298.873	-184.343	161.071	-80.2043	127.757	-78.2605	-19.0374	-92.553	293.931	-294.608	126.196	-161.313	106.531
19	4	27.7689	1.45625	3.34271	74.5057	76.3662	-90.0171	-178.059	-66.3995	133.502	83.6915	32.1664	54.155	89.8929	-174.94	112.239	-109.222	4.31517	-198.671	143.586	-119.507	357.357	-244.492	-33.9036	-76.1959	300.794	-186.026	163.692	-82.9398	127.751	-78.5698	-21.1364	-90.996	298.244	-299.508	126.694	-161.313	106.531
19	5	112.938	1.47974	3.35257	75.8716	76.3121	-90.0171	-178.059	-66.3995	133.502	83.6915	32.1664	54.155	89.8929	-174.94	112.239	-109.222	4.31517	-198.671	143.586	-119.507	357.357	-244.492	-33.9036	-77.1763	308.169	-193.266	167.421	-86.8308	128.447	-73.9581	-36.1364	-80.8452	293.543	-297.128	129.72	-161.53	111.438
19	6	112.938	1.47974	3.35257	75.8716	76.3121	-90.0171	-178.059	-66.3995	133.502	83.6915	32.1664	54.155	89.8929	-174.94	112.239	-109.222	4.31517	-198.671	143.586	-119.507	357.357	-244.492	-33.9036	-77.1763	308.169	-193.266	167.421	-86.8308	128.447	-73.9581	-36.1364	-80.8452	293.543	-297.128	129.72	-161.53	111.438
20	1	79.7604	1.46911	3.36347	75.7541	77.4663	-89.5499	-169.607	-75.1039	134.814	82.2827	33.8471	54.155	89.8929	-174.94	112.239	-109.222	4.31517	-204.703	138.565	-112.73	351.594	-235.674	-32.5516	-77.1763	308.169	-193.266	167.421	-86.8308	128.447	-73.9581	-36.1364	-80.8452	293.543	-297.128	129.72	-161.53	111.438
20	2	60.7064	1.45553	3.36447	74.7148	75.2846	-89.6593	-173.147	-71.6521	133.28	83.962	32.9904	54.1531	91.2149	-176.72	112.382	-109.215	4.76903	-198.506	142.849	-118.548	361.077	-249.543	-33.7095	-77.2303	308.62	-193.675	167.81	-87.2415	128.462	-73.6679	-33.5642	-84.2814	288.974	-291.956	131.694	-162.773	111.668
20	3	64.9186	1.46073	3.37275	73.5013	77.4999	-89.6593	-173.147	-71.6521	133.28	83.962	32.9904	54.1531	91.2149	-176.72	112.382	-109.215	4.76903	-205.045	138.797	-112.953	350.788	-234.543	-32.7003	-75.6109	295.336	-181.484	154.393	-73.6308	128.097	-73.67	-33.5395	-84.3211	288.98	-291.957	131.706	-162.773	111.668
20	4	59.9642	1.46856	3.34191	73.6527	75.8076	-89.4802	-175.102	-69.9406	132.044	85.2602	32.9506	54.1327	92.1359	-177.99	112.203	-108.942	5.09436	-198.201	144.011	-119.814	360.488	-249.443	-33.8063	-75.8098	297.414	-183.25	157.347	-76.7075	128.104	-73.781	-33.9807	-84.4168	289.571	-292.925	133.257	-163.881	111.858
20	5	105.136	1.48055	3.35716	75.3745	76.0222	-89.4802	-175.102	-69.9406	132.044	85.2602	32.9506	54.1327	92.1359	-177.99	112.203	-108.942	5.09436	-198.201	144.011	-119.814	360.488	-249.443	-33.8063	-77.9046	312.414	-198.184	163.011	-82.5131	129.873	-73.781	-33.9807	-84.4168	289.571	-292.925	133.257	-164.118	112.958
20	6	105.136	1.48055	3.35716	75.3745	76.0222	-89.4802	-175.102	-69.9406	132.044	85.2602	32.9506	54.1327	92.1359	-177.99	112.203	-108.942	5.09436	-198.201	144.011	-119.814	360.488	-249.443	-33.8063	-77.9046	312.414	-198.184	163.011	-82.5131	129.873	-73.781	-33.9807	-84.4168	289.571	-292.925	133.257	-164.118	112.958
21	1	92.1935	1.46751	3.36017	76.105	76.6319	-89.6825	-170.284	-74.4812	135.004	82.1056	33.7	54.1327	92.1359	-177.99	112.203	-108.942	5.09437	-201.336	141.71	-116.632	357.095	-244.349	-32.918	-77.9046	312.414	-198.184	163.011	-82.5131	129.873	-73.781	-33.9807	-84.4168	289.571	-292.925	133.257	-164.118	112.958
21	2	133.477	1.45069	3.44219	76.0549	75.4099	-90.1365	-174.373	-69.2208	135.4	81.5723	32.1391	54.1072	92.0357	-177.793	111.954	-108.658	4.9893	-202.48	140.937	-115.623	355.169	-241.438	-32.7585	-80.0099	327.047	-211.441	174.518	-95.017	130.604	-73.2711	-27.2422	-96.2557	277.109	-277.547	138.159	-164.764	112.918
21	3	210.931	1.47139	3.4607	74.7385	77.3331	-90.1365	-174.373	-69.2208	135.4	81.5723	32.1391	54.1072	92.0357	-177.793	111.954	-108.658	4.9893	-208.875	136.68	-109.907	345.066	-226.438	-31.6929	-80.128	327.767	-212.091	174.593	-95.2266	130.677	-73.2711	-27.2422	-96.2557	277.109	-277.547	138.159	-164.764	112.918
21	4	113.598	1.44697	3.41177	75.2872	76.2677	-90.1365	-174.373	-69.2208	135.4	81.5723	32.1391	54.1072	92.0357	-177.793	111.954	-108.658	4.9893	-201.695	143.029	-118.002	353.16	-239.625	-32.9565	-77.3526	312.767	-198.039	169.44	-89.0442	129.201	-74.2461	-31.3619	-91.1989	285.366	-287.592	137.607	-164.764	112.918
21	5	120.118	1.46608	3.3931	73.5092	76.5283	-89.4692	-176.019	-67.7416	134.89	81.98	32.7883	54.0596	92.3322	-178.225	111.504	-108.144	5.1345	-201.693	143.03	-118.004	353.162	-239.627	-32.9568	-75.5021	297.933	-184.602	156.285	-75.0596	128.778	-74.1623	-31.2299	-91.6047	284.761	-286.917	138.098	-165.065	113.113
21	6	120.118	1.46608	3.3931	73.5092	76.5283	-89.4692	-176.019	-67.7416	134.89	81.98	32.7883	54.0596	92.3322	-178.225	111.504	-108.144	5.1345	-201.693	143.03	-118.004	353.162	-239.627	-32.9568	-75.5021	297.933	-184.602	156.285	-75.0596	128.778	-74.1623	-31.2299	-91.6047	284.761	-286.917	138.098	-165.065	113.113
22	1	297.254	1.49948	3.4712	69.69	77.1959	-87.3575	-167.096	-79.5972	130.162	87.9104	35.4079	54.342	90.5507	-175.13	111.732	-108.346	4.48682	-219.967	130.343	-102.137	330.998	-209.188	-29.1545	-75.5033	299.63	-186.181	155.761	-74.6595	128.925	-73.7429	-26.2048	-99.0126	276.699	-278.315	143.192	-169.767	114.298
22	2	312.2	1.50696	3.48456	71.4546	78.3849	-87.3192	-168.941	-77.9099	129.183	89.0181	35.199	53.3205	100.379	-189.728	109.966	-106.293	8.24029	-215.722	133.962	-106.985	337.087	-216.622	-30.5524	-75.5207	299.77	-186.305	155.88	-74.787	128.929	-73.7325	-26.0088	-99.3686	276.477	-278.044	143.413	-169.876	114.329
22	3	190.378	1.50411	3.46692	72.5634	77.361	-87.3192	-168.941	-77.9099	129.183	89.0181	35.199	53.3205	100.379	-189.728	109.966	-106.293	8.24029	-210.614	138.347	-112.268	347.094	-231.622	-31.4731	-74.9914	296.672	-183.391	148.133	-67.8513	128.994	-73.7325	-26.0085	-99.3691	276.477	-278.044	143.413	-169.876	114.329
22	4	179.434	1.48975	3.42101	74.4304	76.6993	-87.2693	-170.828	-76.2576	128.361	89.9276	35.0287	53.3301	100.996	-190.596	109.978	-106.256	8.47501	-202.761	144.861	-120.577	356.31	-246.543	-32.8007	-75.5084	301.24	-187.268	155.029	-75.2047	128.989	-74.0873	-28.6915	-96.1974	280.327	-283.126	144.146	-170.803	114.542
22	5	242.31	1.50156	3.43021	76.1437	76.8647	-87.3482	-170.666	-76.4652	128.323	89.9789	34.9766	53.333	100.957	-190.542	109.999	-106.28	8.46153	-202.67	144.941	-120.657	356.219	-246.493	-32.835	-77.8535	316.226	-201.881	161.059	-81.6169	130.879	-73.7763	-29.9558	-95.7513	279.674	-282.345	144.533	-170.805	115.598
22	6	242.31	1.50156	3.43021	76.1437	76.8647	-87.3482	-170.666	-76.4652	128.323	89.9789	34.9766	53.333	100.957	-190.542	109.999	-106.28	8.46153	-202.67	144.941	-120.657	356.219	-246.493	-32.835	-77.8535	316.226	-201.881	161.059	-81.6169	130.879	-73.7763	-29.9558	-95.7513	279.674	-282.345	144.533	-170.805	115.598
23	1	178.454	1.489	3.42736	76.1846	76.9715	-89.8243	-170.867	-74.0889	135.047	82.2517	33.4222	53.181	103.794	-191.586	106.175	-101.842	8.26547	-202.688	144.924	-120.636	356.202	-246.459	-32.8314	-77.8535	316.226	-201.881	161.059	-81.6169	130.879	-73.7763	-29.9558	-95.7513	279.674	-282.345	144.533	-170.805	115.598
23	2	177.706	1.48116	3.43778	78.1372	77.0966	-89.839	-170.971	-73.9588	135.047	82.249	33.379	53.181	103.794	-191.586	106.175	-101.842	8.26547	-202.774	144.868	-120.562	356.068	-246.252	-32.8199	-80.2043	331.226	-215.518	172.065	-93.7443	131.804	-73.7761	-29.949	-95.7619	279.668	-282.336	144.536	-170.805	115.598
23	3	241.634	1.50152	3.45532	77.5086	78.9929	-89.839	-170.971	-73.9588	135.047	82.249	33.379	53.181	103.794	-191.586	106.175	-101.842	8.26547	-209.507	140.507	-114.658	346.146	-231.252	-31.7877	-80.4557	332.636	-216.788	172.03	-94.0054	131.967	-73.7761	-29.9487	-95.7622	279.668	-282.336	144.536	-170.805	115.598
23	4	214.029	1.508	3.39312	77.9338	77.6302	-89.1015	-172.661	-72.4636	133.594	83.5708	33.9863	53.1734	104.197	-192.139	106.036	-101.663	8.40974	-201.124	147.741	-123.89	355.17	-246.285	-33.16	-78.1422	321.196	-206.083	169.326	-90.3854	130.611	-74.4584	-33.3825	-92.0375	286.153	-290.314	144.917	-171.151	115.683
23	5	217.914	1.51687	3.40065	76.4137	78.423	-89.1015	-172.661	-72.4636	133.594	83.5708	33.9863	53.1734	104.197	-192.139	106.036	-101.663	8.40974	-203.415	145.843	-121.459	352.532	-241.914	-32.8439	-76.4038	307.326	-193.89	155.433	-75.3854	130.601	-74.4584	-33.3825	-92.0375	286.153	-290.314	144.917	-171.373	116.279
23	6	217.914	1.51687	3.40065	76.4137	78.423	-89.1015	-172.661	-72.4636	133.594	83.5708	33.9863	53.1734	104.197	-192.139	106.036	-101.663	8.40974	-203.415	145.843	-121.459	352.532	-241.914	-32.8439	-76.4038	307.326	-193.89	155.433	-75.3854	130.601	-74.4584	-33.3825	-92.0375	286.153	-290.314	144.917	-171.373	116.279
24	1	218.089	1.52162	3.42382	74.4362	76.3665	-89.4233	-172.818	-71.3214	134.536	82.0394	33.773	53.1719	104.356	-192.378	106.039	-101.657	8.47062	-195.639	149.444	-127.086	365.354	-259.647	-34.1458	-76.3924	307.233	-193.805	155.37	-75.3153	130.598	-74.4515	-33.5663	-91.7649	286.235	-290.413	144.793	-171.317	116.259
24	2	227.455	1.51761	3.44612	76.2608	76.2308	-89.5737	-173.805	-70.089	134.559	81.9911	33.3618	53.1719	104.356	-192.378	106.039	-101.657	8.47062	-195.644	149.44	-127.082	365.345	-259.632	-34.1457	-78.5391	322.233	-207.322	167.624	-88.8365	131.227	-74.4515	-33.5663	-91.7649	286.235	-290.413	144.793	-171.317	116.259
24	3	267.809	1.55903	3.41598	79.2111	78.0943	-89.4964	-177.556	-66.7188	133.173	83.6002	33.1727	53.1971	105.395	-193.809	105.934	-101.487	8.83491	-202.687	145.204	-121.123	354.977	-244.394	-33.2648	-80.0352	331.68	-215.858	170.659	-93.2677	132.035	-74.313	-32.1826	-93.8433	283.449	-287.598	146.381	-172.304	116.559
24	4	308.782	1.57161	3.41828	77.4429	79.9966	-89.4964	-177.556	-66.7188	133.173	83.6002	33.1727	53.1971	105.395	-193.809	105.934	-101.487	8.83492	-208.78	141.624	-116.181	344.83	-229.394	-32.3186	-78.3747	323.482	-208.173	168.733	-90.6894	131.043	-74.663	-33.7021	-92.2375	286.757	-291.589	146.454	-172.304	116.559
24	5	308.567	1.57616	3.42051	75.7554	80.2636	-89.4964	-177.556	-66.7188	133.173	83.6002	33.1727	53.1971	105.395	-193.809	105.934	-101.487	8.83492	-208.78	141.624	-116.181	344.83	-229.394	-32.3186	-76.6016	309.682	-196.127	154.912	-75.6894	131.07	-74.663	-33.7021	-92.2375	286.757	-291.589	146.454	-172.509	117.182
24	6	308.567	1.57616	3.42051	75.7554	80.2636	-89.4964	-177.556	-66.7188	133.173	83.6002	33.1727	53.1971	105.395	-193.809	105.934	-101.487	8.83492	-208.78	141.624	-116.181	344.83	-229.394	-32.3186	-76.6016	309.682	-196.127	154.912	-75.6894	131.07	-74.663	-33.7021	-92.2375	286.757	-291.589	146.454	-172.509	117.182
25	1	282.202	1.56324	3.4071	76.9952	78.3253	-89.3494	-176.006	-68.7841	132.895	84.129	33.4766	53.2085	106.006	-194.653	105.881	-101.391	9.05103	-203.568	143.876	-119.643	355.124	-244.23	-33.1991	-76.7354	310.468	-196.846	155.668	-76.4507	131.144	-74.4461	-32.9231	-93.5321	284.582	-289.321	147.626	-173.208	117.385
25	2	276.792	1.58227	3.42844	75.7527	80.1159	-89.4126	-176.407	-68.2924	132.918	84.0974	33.3131	53.2085	106.006	-194.653	105.881	-101.391	9.05103	-209.963	139.689	-114.069	345.313	-229.23	-32.2742	-76.7394	310.495	-196.87	155.688	-76.4733	131.145	-74.4458	-32.8993	-93.5669	284.557	-289.29	147.635	-173.208	117.385
25	3	281.86	1.57493	3.42242	76.6077	77.9594	-89.4126	-176.407	-68.2923	132.918	84.0974	33.3131	53.2085	106.006	-194.653	105.881	-101.391	9.05103	-203.937	144.104	-119.732	355.148	-244.23	-33.3094	-76.1559	307.157	-193.794	150.572	-71.61	131.045	-74.4459	-32.8976	-93.5694	284.558	-289.29	147.636	-173.208	117.385
25	4	283.994	1.5916	3.41777	75.3719	79.6663	-89.4699	-178.468	-66.4675	132.245	84.8744	33.0406	53.2273	106.571	-195.439	105.917	-101.39	9.25378	-209.969	140.571	-114.981	345.672	-230.027	-32.2796	-76.318	308.287	-194.789	151.804	-72.9254	131.094	-74.1067	-32.4728	-94.1449	282.275	-287.087	148.702	-174.278	117.687
25	5	313.043	1.60482	3.45604	76.5776	77.8467	-89.4699	-178.468	-66.4675	132.245	84.8744	33.0406	53.2273	106.571	-195.439	105.917	-101.39	9.25378	-206.416	138.432	-113.706	357.715	-245.027	-33.2382	-76.3582	308.518	-195.008	151.918	-73.0513	131.121	-74.1067	-32.4728	-94.1449	282.275	-287.087	148.702	-174.476	118.178
25	6	313.043	1.60482	3.45604	76.5776	77.8467	-89.4699	-178.468	-66.4675	132.245	84.8744	33.0406	53.2273	106.571	-195.439	105.917	-101.39	9.25378	-206.416	138.432	-113.706	357.715	-245.027	-33.2382	-76.3582	308.518	-195.008	151.918	-73.0513	131.121	-74.1067	-32.4728	-94.1449	282.275	-287.087	148.702	-174.476	118.178
26	1	279.227	1.62002	3.47668	75.8561	79.6962	-89.483	-177.186	-67.719	132.606	84.5092	33.1558	53.2273	106.571	-195.439	105.917	-101.39	9.25378	-212.818	133.972	-107.882	347.704	-230.027	-32.2155	-76.375	308.627	-195.108	152.02	-73.1565	131.129	-74.1067	-32.4728	-94.1449	282.275	-287.087	148.702	-174.476	118.178
26	2	375.46	1.62602	3.48487	77.1767	79.5443	-89.8913	-183.952	-61.5257	130.882	86.5857	32.069	53.1557	116.911	-210.101	105.888	-100.973	12.8947	-210.056	135.852	-110.47	352.2	-236.274	-32.8224	-76.479	309.313	-195.725	152.584	-73.772	131.165	-73.96	-29.1948	-99.0599	278.295	-282.375	150.697	-175.146	118.408
26	3	244.254	1.60671	3.4973	76.2186	78.0521	-89.8913	-183.952	-61.5257	130.882	86.5857	32.069	52.4773	105.936	-195.101	104.527	-100.152	9.2748	-208.58	136.856	-111.779	354.697	-239.981	-33.0716	-76.4421	309.127	-195.553	152.225	-73.44	131.162	-73.9806	-28.8857	-99.5122	278.365	-282.395	150.818	-175.146	118.408
26	4	245.519	1.60204	3.49493	74.9595	76.599	-90.265	-185.173	-59.7709	131.511	85.632	31.6868	52.4798	106.179	-195.459	104.543	-100.156	9.36603	-202.878	140.825	-117.033	363.431	-252.468	-34.002	-76.4221	308.971	-195.408	152.153	-73.3524	131.154	-74.0091	-29.4341	-98.7632	278.853	-283.009	150.607	-175.077	118.381
26	5	303.801	1.65247	3.53128	76.1255	78.2095	-90.4517	-187.604	-57.6282	131.096	86.1919	31.2893	52.5137	107.008	-196.606	104.623	-100.184	9.65962	-211.814	130.839	-105.157	355.516	-237.713	-32.9942	-76.5499	309.852	-196.202	152.937	-74.1895	131.203	-73.6391	-27.3134	-101.548	275.373	-279.224	151.967	-176.123	119.119
26	6	303.801	1.65247	3.53128	76.1255	78.2095	-90.4517	-187.604	-57.6282	131.096	86.1919	31.2893	52.5137	107.008	-196.606	104.623	-100.184	9.65962	-211.814	130.839	-105.157	355.516	-237.713	-32.9942	-76.5499	309.852	-196.202	152.937	-74.1895	131.203	-73.6391	-27.3134	-101.548	275.373	-279.224	151.967	-176.123	119.119
27	1	283.807	1.63856	3.53873	74.7823	76.4002	-90.4009	-186.987	-58.2219	131.139	86.1384	31.3869	52.5137	107.008	-196.606	104.623	-100.184	9.65962	-206.129	134.619	-110.089	365.904	-252.713	-33.959	-76.5499	309.852	-196.202	152.937	-74.1895	131.203	-73.6391	-27.3134	-101.548	275.373	-279.224	151.967	-176.123	119.119
27	2	427.019	1.65204	3.60191	77.2106	78.4143	-90.8058	-189.31	-55.6144	131.51	85.7548	30.6025	52.5041	117.637	-211.606	104.686	-99.8463	13.3656	-208.512	133.031	-108.189	360.553	-244.662	-33.8254	-76.6189	310.3	-196.605	153.288	-74.583	131.225	-73.6391	-27.3134	-101.548	275.373	-279.224	151.967	-176.123	119.119
27	3	319.479	1.65868	3.5519	76.1303	77.7155	-91.2015	-194.407	-51.3046	130.383	87.2419	30.0251	51.9762	108.595	-199.32	103.587	-99.159	10.46	-209.447	132.43	-107.397	358.947	-242.33	-33.6759	-76.6313	310.475	-196.755	153.129	-74.4932	131.243	-73.6041	-25.0454	-104.935	273.493	-277.005	153.436	-176.639	119.31
27	4	349.381	1.67433	3.55574	75.4909	79.8385	-91.2015	-194.407	-51.3046	130.383	87.2419	30.0251	51.9762	108.595	-199.32	103.587	-99.159	10.46	-214.539	129.79	-103.721	348.211	-227.33	-32.8143	-76.7216	311.112	-197.316	153.818	-75.2416	131.261	-73.7789	-26.0879	-103.597	275.065	-278.99	153.266	-176.639	119.31
27	5	344.904	1.70358	3.60247	76.6001	78.0153	-91.2015	-194.407	-51.3046	130.383	87.2419	30.0251	51.9762	108.595	-199.32	103.587	-99.159	10.46	-211.481	126.988	-101.893	360.688	-242.33	-33.7172	-76.7247	311.129	-197.332	153.828	-75.2521	131.263	-73.7789	-26.0879	-103.597	275.065	-278.99	153.266	-177.041	119.899
27	6	344.904	1.70358	3.60247	76.6001	78.0153	-91.2015	-194.407	-51.3046	130.383	87.2419	30.0251	51.9762	108.595	-199.32	103.587	-99.159	10.46	-211.481	126.988	-101.893	360.688	-242.33	-33.7172	-76.7247	311.129	-197.332	153.828	-75.2521	131.263	-73.7789	-26.0879	-103.597	275.065	-278.99	153.266	-177.041	119.899
28	1	438.762	1.71497	3.61215	75.7353	79.4823	-90.8926	-191.886	-53.745	130.204	87.3734	30.4789	51.9972	109.106	-200.03	103.624	-99.1659	10.6414	-217.055	123.119	-97.046	351.078	-228.319	-32.7409	-76.8151	311.719	-197.865	154.344	-75.8056	131.298	-73.1611	-24.8331	-105.363	270.715	-274.312	154.402	-177.93	120.19
28	2	562.561	1.71537	3.66344	77.4364	79.8019	-91.2975	-194.175	-51.2931	130.658	86.9311	29.7874	52.1628	119.821	-215.03	104	-99.1106	14.3329	-214.867	124.673	-99.0949	355.007	-233.669	-33.2484	-76.8799	312.133	-198.238	154.662	-76.1605	131.321	-73.1442	-23.8661	-106.869	270.076	-273.405	154.847	-177.93	120.19
28	3	410.366	1.69595	3.66844	75.5557	77.0867	-91.2975	-194.175	-51.2931	130.658	86.9311	29.7874	51.6444	112.183	-204.813	102.987	-98.4856	11.9618	-209.556	128.362	-103.746	365.488	-248.669	-34.1665	-76.6649	310.931	-197.129	153.022	-74.5708	131.278	-73.2085	-22.6456	-108.652	270.36	-273.486	155.331	-177.93	120.19
28	4	447.748	1.70156	3.60703	77.357	79.2109	-91.8945	-200.436	-45.7146	130.515	87.4001	28.9241	51.7007	113.176	-206.175	103.078	-98.5222	12.2974	-212.907	128.075	-102.829	354.715	-234.711	-33.5652	-77.5341	316.981	-202.49	159.246	-81.3352	131.468	-73.5899	-23	-108.705	271.324	-275.423	156.934	-178.87	120.557
28	5	460.326	1.69671	3.61584	79.2404	79.3621	-91.8945	-200.436	-45.7146	130.515	87.4001	28.9241	51.7007	113.176	-206.175	103.078	-98.5222	12.2974	-212.907	128.075	-102.829	354.715	-234.711	-33.5652	-80.0296	331.981	-216.17	169.347	-92.5377	132.614	-73.5899	-23	-108.705	271.324	-275.423	156.934	-178.976	120.656
28	6	460.326	1.69671	3.61584	79.2404	79.3621	-91.8945	-200.436	-45.7146	130.515	87.4001	28.9241	51.7007	113.176	-206.175	103.078	-98.5222	12.2974	-212.907	128.075	-102.829	354.715	-234.711	-33.5652	-80.0296	331.981	-216.17	169.347	-92.5377	132.614	-73.5899	-23	-108.705	271.324	-275.423	156.934	-178.976	120.656
29	1	424.522	1.67837	3.6266	78.3052	77.4905	-90.925	-193.68	-52.064	129.361	88.3187	30.192	51.7007	113.176	-206.175	103.078	-98.5222	12.2974	-207.499	131.603	-107.396	365.185	-249.711	-34.4291	-80.0296	331.981	-216.17	169.347	-92.5377	132.614	-73.5899	-23	-108.705	271.324	-275.423	156.934	-178.976	120.656
29	2	555.841	1.68545	3.66034	79.5784	78.6802	-91.0623	-194.45	-51.2543	129.524	88.1625	29.9699	52.192	124.034	-221.175	104.063	-99.0073	15.9678	-207.78	131.421	-107.176	364.562	-248.782	-34.4102	-79.7906	330.667	-214.955	168.634	-91.7413	132.485	-73.5884	-22.8656	-108.911	271.245	-275.309	156.993	-178.976	120.656
29	3	472.302	1.70136	3.63395	78.6336	79.1715	-91.6539	-200.951	-45.3219	129.508	88.4545	29.1105	51.3366	113.074	-206.919	102.395	-97.9154	12.848	-212.989	128.286	-102.916	355.074	-235.392	-33.6565	-80.1232	332.756	-216.812	167.839	-91.5416	132.755	-73.5347	-14.9178	-120.4	267.743	-270.481	160.427	-179.31	120.804
29	4	471.774	1.68537	3.62695	77.4483	77.379	-91.6539	-200.951	-45.3219	129.508	88.4545	29.1105	51.3366	113.074	-206.919	102.395	-97.9154	12.848	-206.996	132.759	-108.562	365.288	-250.392	-34.6421	-79.3259	328.93	-213.235	166.891	-90.2613	132.264	-73.7898	-16.9178	-117.531	269.581	-273.007	159.804	-179.31	120.804
29	5	483.855	1.70512	3.63352	75.5899	77.3643	-91.6539	-200.951	-45.3219	129.508	88.4545	29.1105	51.3366	113.074	-206.919	102.395	-97.9154	12.848	-206.996	132.759	-108.562	365.288	-250.392	-34.6421	-77.4627	314.204	-199.67	153.438	-75.2613	132.309	-73.7898	-16.9178	-117.531	269.581	-273.007	159.804	-180.025	121.558
29	6	483.855	1.70512	3.63352	75.5899	77.3643	-91.6539	-200.951	-45.3219	129.508	88.4545	29.1105	51.3366	113.074	-206.919	102.395	-97.9154	12.848	-206.996	132.759	-108.562	365.288	-250.392	-34.6421	-77.4627	314.204	-199.67	153.438	-75.2613	132.309	-73.7898	-16.9178	-117.531	269.581	-273.007	159.804	-180.025	121.558
30	1	492.068	1.69974	3.64559	76.0478	78.1457	-89.7837	-188.375	-57.1739	127.395	90.1652	31.5141	51.3528	113.396	-207.366	102.417	-97.9211	12.9618	-211.191	129.951	-104.868	358.433	-240.327	-33.9307	-77.5528	314.754	-200.172	153.863	-75.7312	132.347	-72.9288	-14.9122	-121.348	264.979	-267.411	161.076	-180.136	121.608
30	2	621.532	1.70665	3.67766	77.6704	79.3503	-89.8323	-188.642	-56.8793	127.443	90.1175	31.4262	51.9022	124.281	-222.366	103.51	-98.4956	16.6304	-211.191	129.951	-104.868	358.433	-240.327	-33.9307	-77.9213	317.004	-202.203	155.509	-77.5889	132.485	-72.9226	-14.6944	-121.69	264.9	-267.275	161.18	-180.136	121.608
30	3	519.744	1.69686	3.67533	75.6831	77.8683	-89.8323	-188.643	-56.8789	127.443	90.1174	31.4262	51	112.718	-207.366	101.749	-97.3582	13.3646	-211.191	129.951	-104.868	358.433	-240.327	-33.9307	-77.1178	312.425	-198.013	150.988	-72.9448	132.227	-72.9989	-12.3711	-125.074	265.444	-267.429	162.102	-180.136	121.608
30	4	520.642	1.72414	3.63316	77.9357	78.4522	-89.4226	-190.881	-54.9468	125.54	92.1474	31.7778	51.0015	112.733	-207.386	101.754	-97.3623	13.3694	-211.199	129.948	-104.864	358.417	-240.304	-33.9293	-79.0828	325.822	-209.873	164.74	-87.9817	132.628	-73.5277	-16.3508	-119.17	268.572	-271.958	160.722	-180.131	121.603
30	5	480.595	1.67902	3.6322	79.7356	78.2844	-89.4226	-190.881	-54.9468	125.54	92.1474	31.7778	51.0015	112.733	-207.386	101.754	-97.3623	13.3694	-211.199	129.948	-104.864	358.417	-240.304	-33.9293	-81.1271	340.822	-224.043	176.587	-101.306	132.995	-73.4239	-16.6606	-116.321	268.162	-270.316	154.369	-174.98	119.317
30	6	480.595	1.67902	3.6322	79.7356	78.2844	-89.4226	-190.881	-54.9468	125.54	92.1474	31.7778	51.0015	112.733	-207.386	101.754	-97.3623	13.3694	-211.199	129.948	-104.864	358.417	-240.304	-33.9293	-81.1271	340.822	-224.043	176.587	-101.306	132.995	-73.4239	-16.6606	-116.321	268.162	-270.316	154.369	-174.98	119.317
31	1	538.909	1.70197	3.65027	78.8506	79.9867	-89.3724	-189.897	-55.8804	125.717	91.9441	31.9032	51.0015	112.733	-207.386	101.754	-97.3623	13.3694	-216.98	126.118	-99.8688	348.079	-225.304	-32.9578	-81.1271	340.822	-224.043	176.587	-101.306	132.995	-73.4239	-16.6606	-116.321	268.162	-270.316	154.369	-174.98	119.317
31	2	638.142	1.72218	3.6497	79.8515	80.8767	-89.5114	-193.814	-52.2717	125.033	92.7619	31.5465	51.4691	122.642	-221.035	102.573	-97.6926	16.7156	-216.541	126.374	-100.239	349.096	-226.64	-33.0472	-80.843	339.378	-222.712	175.982	-100.552	132.837	-73.3201	-15.0468	-118.81	266.838	-268.705	155.334	-175.216	119.414
31	3	467.062	1.69813	3.64666	79.5843	78.407	-89.5114	-193.814	-52.2717	125.033	92.7619	31.5465	50.5989	111.158	-206.035	100.878	-96.6192	13.3991	-211.722	129.952	-104.659	358.716	-240.574	-33.9305	-81.5435	342.953	-225.929	175.116	-100.543	133.35	-73.4255	-10.8725	-124.993	267.731	-268.849	157.057	-175.216	119.414
31	4	448.054	1.69048	3.62559	78.59	78.0968	-89.5114	-193.814	-52.2717	125.033	92.7619	31.5465	50.5989	111.158	-206.035	100.878	-96.6192	13.3991	-211.992	129.798	-104.45	358.167	-239.8	-33.8843	-77.9977	327.953	-211.744	175.224	-99.1249	130.914	-74.247	-17.1665	-115.688	272.715	-275.957	154.811	-175.216	119.414
31	5	493.591	1.75632	3.61921	77.2472	78.5286	-89.2556	-198.034	-48.4589	124.422	93.4829	31.6119	50.6092	111.387	-206.348	100.887	-96.6155	13.4758	-212.05	129.757	-104.398	358.065	-239.652	-33.8748	-77.5198	318.225	-203.006	161.136	-84.1111	132.062	-73.9838	-16.3863	-117.896	271.805	-275.152	156.714	-177.036	121.086
31	6	493.591	1.75632	3.61921	77.2472	78.5286	-89.2556	-198.034	-48.4589	124.422	93.4829	31.6119	50.6092	111.387	-206.348	100.887	-96.6155	13.4758	-212.05	129.757	-104.398	358.065	-239.652	-33.8748	-77.5198	318.225	-203.006	161.136	-84.1111	132.062	-73.9838	-16.3863	-117.896	271.805	-275.152	156.714	-177.036	121.086
32	1	537.581	1.77908	3.63706	76.2848	80.1385	-89.1197	-196.659	-49.745	124.369	93.4907	31.8189	50.6092	111.387	-206.348	100.887	-96.6155	13.4758	-217.789	125.883	-99.3677	347.706	-224.652	-32.9021	-77.5198	318.225	-203.006	161.136	-84.1111	132.062	-73.9838	-16.3863	-117.896	271.805	-275.152	156.714	-177.036	121.086
32	2	646.889	1.78377	3.66849	77.7868	81.2307	-89.2839	-197.572	-48.8223	124.578	93.3042	31.5718	51.0911	122.253	-221.348	101.844	-97.0619	17.1524	-217.166	126.327	-99.9661	348.766	-226.076	-33.0598	-77.5198	318.225	-203.006	161.136	-84.1111	132.062	-73.9838	-16.3863	-117.896	271.805	-275.152	156.714	-177.036	121.086
32	3	1051.57	1.861	3.82386	74.8759	77.5183	-90.2483	-204.844	-36.4651	144.385	70.2609	33.0237	48.0183	117.421	-217.045	84.1021	-79.7217	17.1508	-214.021	127.758	-102.09	355.516	-235.489	-33.7715	-66.1085	289.793	-176.886	134.61	-56.1058	123.075	-73.5374	-13.6345	-122.836	264.495	-267.72	159.612	-177.989	121.488
32	4	951.064	1.8477	3.8248	74.0569	75.858	-90.2483	-204.844	-36.4651	144.385	70.2609	33.0237	48.0183	117.421	-217.045	84.1021	-79.7217	17.1508	-208.253	131.962	-107.424	365.882	-250.489	-34.7503	-66.1921	290.4	-177.373	135.813	-57.3991	123.045	-73.682	-15.1187	-120.693	265.67	-269.358	159.126	-177.989	121.488
32	5	1223.78	1.9314	3.85413	76.1005	77.1764	-90.2566	-204.897	-36.4155	144.401	70.2464	33.0139	48.0527	118.086	-218.039	84.054	-79.702	17.5163	-208.445	131.78	-107.174	365.454	-249.886	-34.7381	-69.436	306.559	-192.329	138.546	-59.9485	126.405	-72.3025	-15.2209	-128.426	263.443	-268.708	170.571	-185.323	127.585
32	6	1223.78	1.9314	3.85413	76.1005	77.1764	-90.2566	-204.897	-36.4155	144.401	70.2464	33.0139	48.0527	118.086	-218.039	84.054	-79.702	17.5163	-208.445	131.78	-107.174	365.454	-249.886	-34.7381	-69.436	306.559	-192.329	138.546	-59.9485	126.405	-72.3025	-15.2209	-128.426	263.443	-268.708	170.571	-185.323	127.585
33	1	954.765	1.92044	3.86757	75.2275	76.4451	-88.1394	-189.897	-50.8473	139.864	74.5234	35.4917	47.4342	112.141	-209.798	81.8744	-77.7735	15.4804	-208.445	131.78	-107.174	365.454	-249.886	-34.7381	-69.436	306.559	-192.329	138.546	-59.9485	126.405	-72.3025	-15.2209	-128.426	263.443	-268.708	170.571	-185.323	127.585
33	2	925.987	1.91598	3.88805	74.1084	75.5741	-88.1394	-189.897	-50.8473	139.864	74.5234	35.4917	46.7592	101.182	-194.798	80.5425	-76.9126	11.8084	-208.452	131.775	-107.167	365.439	-249.863	-34.7377	-69.698	307.985	-193.572	139.729	-61.3373	126.494	-72.3025	-15.2194	-128.428	263.442	-268.707	170.572	-185.323	127.585
33	3	921.659	1.93919	3.87727	74.153	75.354	-90.8428	-204.897	-35.9911	143.556	71.004	32.4428	46.7592	101.182	-194.798	80.5426	-76.9126	11.8086	-208.455	131.774	-107.165	365.434	-249.856	-34.7373	-69.196	306.471	-192.007	134.457	-56.6495	126.536	-72.3203	-14.95	-128.792	263.503	-268.738	170.66	-185.323	127.585
33	4	947.98	1.91864	3.82702	76.0962	77.9886	-90.8625	-205.027	-35.8677	143.593	70.9703	32.4194	46.7956	102.565	-196.704	80.4949	-76.7996	12.3088	-212.315	131.208	-105.735	354.284	-235.162	-34.0791	-70.1819	312.186	-196.816	143.16	-66.193	126.541	-72.3193	-22.5823	-117.586	264.026	-270.766	167.272	-184.647	127.023
33	5	913.636	1.81886	3.806	74.8201	76.7362	-90.8625	-205.027	-35.8677	143.593	70.9703	32.4194	46.7956	102.565	-196.704	80.4949	-76.7996	12.3088	-212.315	131.208	-105.735	354.284	-235.162	-34.0791	-65.1164	297.186	-187.994	130.672	-52.7877	123.313	-72.2104	-22.8668	-117.243	263.988	-270.665	166.786	-178.781	126.382
33	6	913.636	1.81886	3.806	74.8201	76.7362	-90.8625	-205.027	-35.8677	143.593	70.9703	32.4194	46.7956	102.565	-196.704	80.4949	-76.7996	12.3088	-212.315	131.208	-105.735	354.284	-235.162	-34.0791	-65.1164	297.186	-187.994	130.672	-52.7877	123.313	-72.2104	-22.8668	-117.243	263.988	-270.665	166.786	-178.781	126.382
34	1	789.77	1.8007	3.82455	73.8739	74.8422	-88.6479	-190.027	-50.1953	139.195	75.055	35.0165	46.7956	102.565	-196.704	80.4949	-76.7996	12.3088	-207.286	134.197	-109.785	363.883	-248.845	-34.9787	-65.1164	297.186	-187.994	130.672	-52.7877	123.313	-72.2104	-22.8668	-117.243	263.988	-270.665	166.786	-178.781	126.382
34	2	927.203	1.83229	3.81938	76.2432	77.2375	-89.4187	-196.834	-43.9773	139.73	74.7916	33.983	47.0756	115.468	-214.363	80.793	-76.6606	16.5654	-210.097	132.157	-107.318	358.123	-240.208	-34.7494	-65.3429	298.363	-189.009	131.91	-54.2004	123.391	-72.1968	-21.9391	-118.327	263.428	-269.654	166.736	-178.592	126.069
34	3	909.188	1.85634	3.8305	74.7128	78.4467	-89.4187	-196.834	-43.9773	139.73	74.7916	33.983	46.7846	110.85	-208.182	80.1848	-76.2679	15.1226	-215.909	128.445	-102.383	347.74	-225.208	-33.8178	-65.2455	298.274	-188.888	130.931	-53.3493	123.4	-72.1993	-21.9026	-118.375	263.436	-269.658	166.748	-178.592	126.069
34	4	804.194	1.84122	3.83244	73.9018	77.6079	-89.4187	-196.834	-43.9773	139.73	74.7916	33.983	46.342	99.8034	-193.182	79.7147	-76.1777	11.5227	-214.952	129.457	-103.594	349.084	-227.275	-33.9672	-65.3743	298.859	-189.33	132.136	-54.6583	123.412	-72.4078	-23.512	-116.031	265.006	-271.813	166.167	-178.592	126.069
34	5	708.028	1.72443	3.81855	73.2386	76.356	-89.4187	-196.834	-43.9773	139.73	74.7916	33.983	46.342	99.8034	-193.182	79.7147	-76.1777	11.5227	-214.952	129.457	-103.594	349.084	-227.275	-33.9672	-60.3554	289.456	-186.847	121.652	-44.7491	119.692	-70.1596	-29.2584	-109.3	264.147	-269.592	156.935	-163.592	124.386
34	6	708.028	1.72443	3.81855	73.2386	76.356	-89.4187	-196.834	-43.9773	139.73	74.7916	33.983	46.342	99.8034	-193.182	79.7147	-76.1777	11.5227	-214.952	129.457	-103.594	349.084	-227.275	-33.9672	-60.3554	289.456	-186.847	121.652	-44.7491	119.692	-70.1596	-29.2584	-109.3	264.147	-269.592	156.935	-163.592	124.386
35	1	672.044	1.68651	3.79536	73.9685	74.5046	-89.3282	-195.244	-46.1791	138.377	76.478	33.9295	46.5303	102.241	-196.521	80.2189	-76.4758	12.4128	-210.369	131.224	-106.408	359.664	-241.672	-34.943	-60.6596	290.681	-187.813	124.006	-47.3275	119.821	-69.9105	-27.1973	-111.49	261.791	-265.56	157.315	-163.909	123.2
35	2	652.413	1.71538	3.81269	73.2034	76.4763	-89.7306	-197.5	-43.8424	138.788	76.0899	33.311	46.5303	102.241	-196.521	80.2189	-76.4758	12.4128	-215.715	127.615	-101.821	349.423	-226.672	-34.2237	-60.6607	290.686	-187.818	124.011	-47.3341	119.821	-69.9105	-27.1971	-111.49	261.791	-265.56	157.315	-163.909	123.2
35	3	671.72	1.71196	3.80994	74.2032	74.4738	-91.4225	-207.463	-34.2398	141.379	73.7019	31.3538	46.5303	102.241	-196.521	80.2189	-76.4758	12.4128	-210.464	131.476	-106.597	359.77	-241.672	-35.1814	-60.2313	290.78	-187.757	120.418	-44.206	119.818	-69.9146	-27.0761	-111.654	261.812	-265.565	157.354	-163.909	123.2
35	4	622.126	1.71375	3.7898	73.4395	76.5392	-91.4092	-207.379	-34.3195	141.352	73.7271	31.3691	46.5665	102.548	-196.956	80.3964	-76.626	12.5124	-215.506	129.386	-103.609	349.354	-227.054	-34.2616	-60.795	292.129	-188.518	125.135	-49.2204	120.013	-69.7904	-29.4685	-107.465	260.757	-264.242	156.383	-164.739	122.189
35	5	590.868	1.64538	3.78706	71.8921	75.603	-91.4092	-207.379	-34.3195	141.352	73.7271	31.3691	46.5665	102.548	-196.956	80.3964	-76.626	12.5124	-215.506	129.386	-103.609	349.354	-227.054	-34.2616	-56.7545	277.129	-176.093	121.981	-47.6383	116.259	-68.5683	-32.3717	-102.88	259.509	-260.962	149.782	-155.291	118.44
35	6	590.868	1.64538	3.78706	71.8921	75.603	-91.4092	-207.379	-34.3195	141.352	73.7271	31.3691	46.5665	102.548	-196.956	80.3964	-76.626	12.5124	-215.506	129.386	-103.609	349.354	-227.054	-34.2616	-56.7545	277.129	-176.093	121.981	-47.6383	116.259	-68.5683	-32.3717	-102.88	259.509	-260.962	149.782	-155.291	118.44
36	1	567.563	1.63021	3.80489	73.0341	75.1733	-93.9123	-222.379	-20.4032	145.81	69.8474	28.4195	46.5665	102.548	-196.956	80.3964	-76.626	12.5124	-213.462	130.235	-104.918	354.04	-233.461	-34.6811	-56.8208	277.355	-176.33	122.249	-47.8687	116.308	-68.5683	-32.3717	-102.88	259.509	-260.962	149.782	-155.291	118.44
36	2	556.159	1.66202	3.84751	73.5607	75.9106	-92.9396	-213.677	-27.7427	141.898	73.2846	28.8887	46.5665	102.548	-196.956	80.3964	-76.626	12.5124	-213.39	130.281	-104.98	354.166	-233.639	-34.6948	-58.9398	287.957	-185.171	135.329	-62.8687	117.254	-68.5683	-32.3717	-102.88	259.509	-260.962	149.782	-155.291	118.44
36	3	637.841	1.64913	3.8244	72.7256	73.979	-92.5903	-211.98	-29.3316	141.524	73.5762	29.3454	46.5693	104.506	-199.594	79.1323	-75.1965	13.2637	-207.965	133.941	-109.717	364.231	-248.2	-35.6433	-59.0293	288.362	-185.4	135.971	-63.6233	117.276	-68.1039	-31.2872	-105.123	256.427	-256.367	151.319	-155.947	117.572
36	4	561.348	1.65733	3.79258	73.8559	76.3183	-92.5903	-211.98	-29.3316	141.524	73.5762	29.3454	46.5693	104.506	-199.594	79.1323	-75.1965	13.2637	-212.958	133.41	-108.648	353.501	-233.2	-34.5823	-59.0441	288.433	-185.455	136.086	-63.743	117.281	-69.1296	-33.7563	-100.267	261.195	-262.739	149.048	-155.947	117.572
36	5	547.066	1.62572	3.79927	72.1666	75.8714	-92.5903	-211.98	-29.3316	141.524	73.5762	29.3454	46.5693	104.506	-199.594	79.1323	-75.1965	13.2637	-212.958	133.41	-108.648	353.501	-233.2	-34.5823	-55.9897	273.433	-171.184	140.498	-70.6523	113.79	-68.1225	-36.0958	-95.9002	259.275	-258.365	142.866	-147.498	112.714
36	6	547.066	1.62572	3.79927	72.1666	75.8714	-92.5903	-211.98	-29.3316	141.524	73.5762	29.3454	46.5693	104.506	-199.594	79.1323	-75.1965	13.2637	-212.958	133.41	-108.648	353.501	-233.2	-34.5823	-55.9897	273.433	-171.184	140.498	-70.6523	113.79	-68.1225	-36.0958	-95.9002	259.275	-258.365	142.866	-147.498	112.714
37	1	544.768	1.60272	3.80824	71.7155	74.0805	-93.2785	-215.535	-26.2177	142.735	72.6071	28.5664	46.5693	104.506	-199.594	79.1323	-75.1965	13.2637	-207.633	136.239	-112.638	364.049	-248.2	-35.4938	-55.9897	273.433	-171.184	140.498	-70.6523	113.79	-68.1225	-36.0958	-95.9002	259.275	-258.365	142.866	-147.498	112.714
37	2	549.796	1.62843	3.82222	72.0165	75.7676	-91.9852	-205.397	-35.016	138.922	75.9306	29.5924	46.6939	105.757	-201.272	79.5603	-75.5007	13.5706	-212.468	132.859	-108.508	354.257	-233.407	-35.1582	-56.6853	278.239	-175.091	146.756	-77.2731	113.881	-67.0936	-36.3809	-97.4407	253.044	-250.223	146.214	-149.689	111.787
37	3	558.105	1.61131	3.82702	71.2496	73.8353	-91.9852	-205.397	-35.016	138.922	75.9306	29.5924	46.6939	105.757	-201.272	79.5603	-75.5007	13.5706	-206.744	136.566	-113.38	364.518	-248.407	-36.0902	-56.6361	278.061	-174.905	146.24	-76.8099	113.887	-67.0591	-35.8583	-98.2174	253.063	-250.128	146.416	-149.689	111.787
37	4	525.558	1.62913	3.79831	72.7245	76.3527	-91.9852	-205.397	-35.016	138.922	75.9306	29.5924	46.6939	105.757	-201.272	79.5603	-75.5007	13.5706	-212.627	134.934	-111.053	354.398	-233.407	-34.9587	-56.807	279.305	-175.936	147.932	-78.5084	113.926	-68.4508	-37.6269	-93.4943	258.575	-257.382	143.588	-149.689	111.787
37	5	522.377	1.63926	3.80733	72.3133	76.415	-91.9852	-205.397	-35.016	138.922	75.9306	29.5924	46.6939	105.757	-201.272	79.5603	-75.5007	13.5706	-212.627	134.934	-111.053	354.398	-233.407	-34.9587	-55.7015	273.797	-169.654	160.404	-93.5084	111.72	-68.381	-37.7848	-93.1492	258.348	-256.933	143.08	-146.208	109.433
37	6	522.377	1.63926	3.80733	72.3133	76.415	-91.9852	-205.397	-35.016	138.922	75.9306	29.5924	46.6939	105.757	-201.272	79.5603	-75.5007	13.5706	-212.627	134.934	-111.053	354.398	-233.407	-34.9587	-55.7015	273.797	-169.654	160.404	-93.5084	111.72	-68.381	-37.7848	-93.1492	258.348	-256.933	143.08	-146.208	109.433
38	1	524.936	1.61128	3.81379	72.0527	74.765	-94.1983	-219.199	-22.2835	142.499	72.8419	26.9712	46.7619	106.147	-201.807	79.8975	-75.7938	13.6557	-208.772	136.9	-113.864	361.996	-244.292	-35.5678	-55.7634	274.863	-170.517	162.15	-95.2164	111.639	-67.4754	-37.2922	-94.2793	252.163	-248.913	144.981	-147.859	108.302
38	2	528.66	1.64401	3.83762	72.0981	76.3151	-93.6148	-213.984	-26.6216	140.415	74.6057	27.3264	46.7619	106.147	-201.807	79.8975	-75.7938	13.6557	-214.025	133.491	-109.524	352.034	-229.292	-35.0889	-56.0398	279.206	-174.392	166.629	-99.8981	111.582	-67.4754	-37.2922	-94.2793	252.163	-248.913	144.981	-147.859	108.302
38	3	510.237	1.62631	3.83911	72.1337	74.4711	-93.6148	-213.984	-26.6216	140.415	74.6057	27.3264	46.7619	106.147	-201.807	79.8975	-75.7938	13.6557	-208.375	137.165	-114.319	362.239	-244.292	-36.0049	-55.9511	278.194	-173.406	164.933	-98.3256	111.629	-67.401	-36.2575	-95.8236	252.137	-248.661	145.382	-147.859	108.302
38	4	522.519	1.64168	3.81552	72.4772	76.1059	-93.534	-213.534	-27.0604	140.21	74.8054	27.4073	46.796	106.292	-202.013	80.0769	-75.9548	13.6895	-214.67	134.49	-110.67	352.59	-229.545	-34.9114	-56.217	282.175	-176.915	169.7	-102.989	111.571	-67.8263	-37.3795	-92.4695	251.995	-248.495	143.84	-148.747	107.446
38	5	527.249	1.64963	3.82272	73.4351	75.6091	-93.534	-213.534	-27.0604	140.21	74.8054	27.4073	46.796	106.292	-202.013	80.0769	-75.9548	13.6895	-214.67	134.49	-110.67	352.59	-229.545	-34.9114	-55.9831	287.511	-181.302	183.729	-117.989	110.444	-67.8238	-37.385	-92.4582	251.986	-248.478	143.823	-147.375	106.543
38	6	527.249	1.64963	3.82272	73.4351	75.6091	-93.534	-213.534	-27.0604	140.21	74.8054	27.4073	46.796	106.292	-202.013	80.0769	-75.9548	13.6895	-214.67	134.49	-110.67	352.59	-229.545	-34.9114	-55.9831	287.511	-181.302	183.729	-117.989	110.444	-67.8238	-37.385	-92.4582	251.986	-248.478	143.823	-147.375	106.543
39	1	523.563	1.64087	3.83291	75.6493	75.3356	-93.8412	-215.082	-25.7697	140.81	74.3417	27.0847	46.796	106.292	-202.013	80.0769	-75.9548	13.6895	-214.218	134.607	-110.886	353.761	-231.171	-34.9771	-56.5139	300.717	-193.651	198.729	-132.692	110.15	-67.8238	-37.385	-92.4582	251.986	-248.478	143.823	-147.375	106.543
39	2	513.08	1.63899	3.862	72.5707	73.065	-92.6135	-205.102	-34.2847	137.238	77.3717	28.0659	46.8334	106.682	-202.556	80.2232	-76.0774	13.8157	-209.973	137.173	-114.468	360.817	-241.3	-35.7564	-56.1714	288.653	-181.861	183.62	-118.495	110.396	-66.2967	-34.7269	-97.4945	242.187	-235.482	146.355	-148.52	105.016
39	3	531.659	1.66729	3.87018	72.4399	74.9056	-92.6135	-205.102	-34.2847	137.238	77.3717	28.0659	46.8334	106.682	-202.556	80.2232	-76.0774	13.8157	-216.059	133.65	-109.537	350.552	-226.3	-34.9268	-56.3463	292.919	-185.823	188.305	-123.138	110.307	-66.0482	-33.4253	-99.7862	242.059	-234.896	147.107	-148.52	105.016
39	4	490	1.65907	3.85451	71.561	74.6691	-92.6135	-205.102	-34.2847	137.238	77.3717	28.0659	46.8334	106.682	-202.556	80.2232	-76.0774	13.8157	-213.872	135.595	-112.153	355.36	-232.868	-35.183	-55.8014	279.422	-173.031	173.305	-108.217	110.593	-67.4695	-33.6878	-96.5184	246.201	-240.536	144.511	-148.52	105.016
39	5	504.242	1.61243	3.84516	70.7043	72.2649	-92.5831	-204.916	-34.4611	137.185	77.4212	28.1006	46.8617	106.997	-202.994	80.3304	-76.1646	13.9189	-206.246	141.392	-119.366	363.691	-246.984	-36.4022	-55.775	281.143	-174.523	176.558	-111.576	110.379	-66.2622	-33.7088	-97.6877	239.923	-232.064	146.067	-148.837	103.325
39	6	504.242	1.61243	3.84516	70.7043	72.2649	-92.5831	-204.916	-34.4611	137.185	77.4212	28.1006	46.8617	106.997	-202.994	80.3304	-76.1646	13.9189	-206.246	141.392	-119.366	363.691	-246.984	-36.4022	-55.775	281.143	-174.523	176.558	-111.576	110.379	-66.2622	-33.7088	-97.6877	239.923	-232.064	146.067	-148.837	103.325
40	1	480.905	1.61042	3.86063	71.433	72.9232	-95.0615	-219.916	-20.7161	141.417	73.7345	25.275	46.8617	106.997	-202.994	80.3304	-76.1646	13.919	-207.919	139.825	-117.394	362.51	-244.89	-36.1327	-55.775	281.143	-174.523	176.558	-111.576	110.379	-66.2622	-33.7088	-97.6877	239.923	-232.064	146.067	-148.837	103.325
40	2	494.823	1.61824	3.87956	73.2969	72.6108	-94.8607	-217.972	-22.2946	140.659	74.3536	25.391	46.8617	106.997	-202.994	80.3304	-76.1646	13.919	-207.919	139.825	-117.394	362.509	-244.889	-36.1326	-56.2897	294.688	-186.891	191.487	-126.576	109.968	-66.2622	-33.7088	-97.6877	239.923	-232.064	146.067	-148.837	103.325
40	3	464.039	1.62442	3.86121	72.2143	72.0684	-93.0972	-202.939	-35.9034	136.686	77.708	27.7086	46.9032	107.883	-204.201	80.3703	-76.1622	14.2057	-208.143	139.679	-117.201	362.156	-244.353	-36.1056	-56.2059	293.324	-185.175	190.376	-125.012	109.662	-63.7818	-30.687	-108.057	234.699	-223.275	153.783	-151.958	103.111
40	4	444.963	1.62556	3.85653	70.5325	72.5143	-93.0972	-202.939	-35.9034	136.686	77.708	27.7086	46.9032	107.883	-204.201	80.3703	-76.1622	14.2057	-208.143	139.679	-117.201	362.156	-244.353	-36.1056	-55.7987	280.237	-172.754	175.376	-110.136	110.046	-65.4795	-29.696	-105.75	237.464	-227.75	151.279	-151.958	103.111
40	5	452.71	1.6312	3.86436	71.8338	72.0767	-93.0972	-202.939	-35.9034	136.686	77.708	27.7086	46.9032	107.883	-204.201	80.3703	-76.1622	14.2057	-208.144	139.678	-117.2	362.153	-244.35	-36.1056	-55.6891	288.137	-179.989	189.622	-125.136	109.362	-65.3299	-29.9932	-105.428	237.07	-227.122	150.771	-150.278	102.419
40	6	452.71	1.6312	3.86436	71.8338	72.0767	-93.0972	-202.939	-35.9034	136.686	77.708	27.7086	46.9032	107.883	-204.201	80.3703	-76.1622	14.2057	-208.144	139.678	-117.2	362.153	-244.35	-36.1056	-55.6891	288.137	-179.989	189.622	-125.136	109.362	-65.3299	-29.9932	-105.428	237.07	-227.122	150.771	-150.278	102.419
41	1	560.602	1.58946	3.91183	72.0217	73.2745	-93.5482	-193.78	-46.6793	130.42	85.0349	25.9699	46.0938	110.589	-207.384	72.5593	-68.1369	15.3058	-211.825	136.554	-113.391	358.767	-238.078	-35.6433	-55.7488	288.082	-179.927	189.293	-124.713	109.389	-59.3724	-32.8648	-117.881	227.033	-209.396	169.546	-158.322	102.026
41	2	553.475	1.60062	3.91928	70.284	73.6565	-93.7766	-194.96	-45.4386	130.643	84.7917	25.6548	46.0938	110.589	-207.384	72.5593	-68.1369	15.3058	-211.825	136.554	-113.391	358.767	-238.078	-35.6433	-55.5606	275.827	-168.411	174.293	-110.204	109.895	-59.3724	-32.8648	-117.881	227.033	-209.396	169.546	-158.322	102.026
41	3	531.723	1.59113	4.00879	70.041	73.2354	-96.5496	-215.164	-29.0091	130.317	87.5453	21.5462	43.4989	94.8419	-186.335	65.6384	-61.739	9.58643	-213.62	135.504	-111.927	355.691	-233.524	-35.3805	-55.4073	283.924	-175.133	184.694	-120.023	108.641	-62.4075	-28.52	-119.229	222.287	-204.623	174.994	-166.255	99.7746
41	4	457.422	1.55229	3.96203	70.5052	72.0234	-95.9014	-211.561	-32.552	128.781	89.0448	22.2022	44.0648	101.109	-195.63	67.8388	-63.4827	12.4243	-209.149	138.489	-115.961	363.251	-244.592	-36.0861	-55.432	285.61	-176.687	186.734	-122.006	108.567	-63.7801	-26.3541	-119.46	219.899	-202.122	175.874	-168.508	98.6321
41	5	454.088	1.55767	3.95991	68.4946	72.2802	-95.8808	-211.361	-32.7371	128.784	89.0382	22.2351	44.0575	100.994	-195.48	67.7969	-63.4513	12.399	-209.24	138.417	-115.864	363.089	-244.353	-36.0816	-55.1534	271.344	-162.614	172.081	-107.502	110.304	-64.3412	-28.0431	-119.638	217.65	-200.237	175.129	-167.32	99.5317
41	6	454.088	1.55767	3.95991	68.4946	72.2802	-95.8808	-211.361	-32.7371	128.784	89.0382	22.2351	44.0575	100.994	-195.48	67.7969	-63.4513	12.399	-209.24	138.417	-115.864	363.089	-244.353	-36.0816	-55.1534	271.344	-162.614	172.081	-107.502	110.304	-64.3412	-28.0431	-119.638	217.65	-200.237	175.129	-167.32	99.5317
42	1	413.577	1.53292	3.97419	66.4702	70.6847	-97.3776	-220.152	-24.9127	133.305	84.9441	21.008	44.0575	100.994	-195.48	67.7969	-63.4513	12.399	-204.192	142.525	-120.794	372.912	-259.353	-36.2256	-55.1534	271.344	-162.614	172.081	-107.502	110.304	-64.3412	-28.0431	-119.638	217.65	-200.237	175.129	-167.32	99.5317
42	2	602.783	1.59167	3.9993	71.4779	73.0761	-94.7232	-201.508	-40.801	126.586	90.4532	23.3337	44.3476	108.944	-206.154	67.7078	-63.0493	14.9099	-210.095	138.198	-115.582	360.608	-240.472	-36.1217	-55.3279	285.124	-174.888	187.476	-123.156	109.505	-61.7278	-32.0954	-120.132	214.739	-192.321	183.065	-172.469	97.5141
42	3	604.195	1.57798	3.98988	70.0924	73.3973	-96.9121	-210.132	-32.5999	131.487	85.8984	21.296	44.3314	108.654	-205.757	67.6709	-63.023	14.814	-210.991	137.622	-114.782	358.991	-238.107	-36.0319	-55.0508	277.645	-166.738	181.932	-117.11	109.913	-68.2022	-22.025	-122.321	212.826	-194.227	181.756	-176.991	96.2289
42	4	747.216	1.56785	3.97972	70.6003	73.4291	-96.9121	-210.132	-32.5999	131.487	85.8984	21.296	44.3314	108.654	-205.757	67.6709	-63.023	14.814	-210.991	137.622	-114.782	358.991	-238.107	-36.0319	-55.0358	282.677	-171.361	188.078	-123.006	109.609	-76.2119	-7.02501	-124.42	220.002	-208.558	173.627	-176.991	96.2289
42	5	716.83	1.57609	3.98186	69.241	73.8923	-96.9121	-210.132	-32.5999	131.487	85.8984	21.296	44.3314	108.654	-205.757	67.6709	-63.023	14.814	-210.991	137.622	-114.782	358.991	-238.107	-36.0319	-55.6983	273.921	-164.109	173.078	-109.13	111.425	-75.6583	-8.54629	-123.76	219.406	-208.372	173.123	-175.281	97.3103
42	6	716.83	1.57609	3.98186	69.241	73.8923	-96.9121	-210.132	-32.5999	131.487	85.8984	21.296	44.3314	108.654	-205.757	67.6709	-63.023	14.814	-210.991	137.622	-114.782	358.991	-238.107	-36.0319	-55.6983	273.921	-164.109	173.078	-109.13	111.425	-75.6583	-8.54629	-123.76	219.406	-208.372	173.123	-175.281	97.3103
43	1	575.302	1.55583	3.99127	67.6718	72.1958	-97.4819	-213.892	-29.2644	133.152	84.4158	20.8065	44.3314	108.654	-205.757	67.6709	-63.023	14.814	-205.267	141.37	-119.711	369.037	-253.107	-36.6951	-55.6606	272.412	-162.759	171.434	-107.444	111.493	-75.6583	-8.54629	-123.76	219.406	-208.372	173.123	-175.281	97.3103
43	2	596.476	1.60266	4.04283	70.5839	72.8566	-95.555	-198.892	-41.794	128.136	88.3397	22.4834	44.3314	108.654	-205.757	67.6709	-63.023	14.814	-208.284	139.172	-117.231	361.582	-241.672	-36.8236	-55.8722	285.618	-174.488	186.044	-122.397	110.758	-75.6583	-8.54629	-123.76	219.406	-208.372	173.123	-175.281	97.3103
43	3	654.598	1.58538	4.04516	69.9219	73.4137	-96.2456	-204.258	-37.296	128.412	88.3419	21.3838	44.5721	112.35	-210.939	68.2602	-63.4233	16.1867	-210.085	137.955	-115.679	358.053	-236.572	-36.631	-55.8923	280.988	-169.795	181.673	-118.536	111.085	-71.3977	-14.3986	-124.416	206.26	-188.02	177.026	-175.648	93.8804
43	4	658.711	1.57914	4.04172	70.4878	73.6665	-96.2456	-204.258	-37.296	128.412	88.3419	21.3838	44.5721	112.35	-210.939	68.2602	-63.4233	16.1867	-210.085	137.955	-115.679	358.053	-236.572	-36.631	-55.9207	284.965	-173.449	186.472	-123.167	110.868	-77.0446	-1.41137	-127.571	216.516	-203.02	170.839	-175.648	93.8804
43	5	653.39	1.58781	4.04501	69.0078	74.1441	-96.2456	-204.258	-37.296	128.412	88.3419	21.3838	44.5721	112.35	-210.939	68.2602	-63.4233	16.1867	-210.085	137.955	-115.679	358.053	-236.572	-36.631	-56.2173	274.92	-164.601	171.472	-108.755	112.085	-76.8596	-1.96943	-127.346	216.397	-203.079	170.888	-175.307	94.4086
43	6	653.39	1.58781	4.04501	69.0078	74.1441	-96.2456	-204.258	-37.296	128.412	88.3419	21.3838	44.5721	112.35	-210.939	68.2602	-63.4233	16.1867	-210.085	137.955	-115.679	358.053	-236.572	-36.631	-56.2173	274.92	-164.601	171.472	-108.755	112.085	-76.8596	-1.96943	-127.346	216.397	-203.079	170.888	-175.307	94.4086
44	1	658.4	1.55226	4.04418	68.6331	72.4958	-96.583	-207.103	-34.8947	129.393	87.5285	21.0373	44.3107	111.415	-209.94	66.4059	-61.276	16.4991	-205.578	140.323	-119.089	365.276	-247.429	-37.3188	-56.3073	277.343	-166.757	174.773	-112.098	112.038	-75.778	-4.19132	-126.922	212.499	-197.936	171.573	-174.936	93.9688
44	2	525.733	1.54905	4.06422	67.5147	71.5187	-96.4492	-206.201	-35.691	129.136	87.739	21.1796	43.4915	100.584	-194.94	64.4269	-59.7033	12.761	-205.909	140.109	-118.828	364.573	-246.355	-37.3111	-56.3232	278.169	-167.496	175.706	-113.045	111.996	-75.077	-5.47669	-127.114	210.641	-195.435	172.532	-174.936	93.9688
44	3	537.829	1.57872	4.06488	67.4976	73.5745	-96.4492	-206.201	-35.691	129.136	87.739	21.1796	43.4915	100.584	-194.94	64.4269	-59.7033	12.761	-212.197	136.628	-113.824	354.379	-231.355	-36.5993	-56.2775	275.391	-164.823	171.33	-108.987	112.219	-74.0206	-7.05405	-127.753	208.698	-192.499	174.001	-174.936	93.9688
44	4	520.531	1.55909	4.06251	67.7426	72.2611	-96.4492	-206.201	-35.691	129.136	87.739	21.1796	43.4915	100.584	-194.94	64.4269	-59.7033	12.761	-207.104	139.857	-118.251	363.682	-244.773	-37.3144	-56.3091	276.905	-166.195	173.077	-110.66	112.143	-78.4165	2.95648	-129.452	220.024	-207.499	168.617	-174.936	93.9688
44	5	559.843	1.55681	4.04808	68.3142	73.3306	-96.0829	-204.126	-37.6637	128.47	88.3671	21.5766	43.7245	104.955	-200.977	65.0072	-60.0747	14.3032	-208.79	139.065	-117.082	360.292	-239.95	-37.0853	-57.6152	280.396	-171.734	165.524	-103.828	115.031	-75.4912	-1.92074	-130.131	211.503	-197.605	170.942	-173.16	96.1848
44	6	559.843	1.55681	4.04808	68.3142	73.3306	-96.0829	-204.126	-37.6637	128.47	88.3671	21.5766	43.7245	104.955	-200.977	65.0072	-60.0747	14.3032	-208.79	139.065	-117.082	360.292	-239.95	-37.0853	-57.6152	280.396	-171.734	165.524	-103.828	115.031	-75.4912	-1.92074	-130.131	211.503	-197.605	170.942	-173.16	96.1848
45	1	575.848	1.544	4.07115	66.8704	71.8097	-98.2321	-217.284	-25.5381	132.413	84.8548	19.2483	43.7245	104.955	-200.977	65.0072	-60.0747	14.3032	-203.04	142.79	-121.972	370.193	-254.95	-37.6438	-57.6152	280.396	-171.734	165.524	-103.828	115.031	-75.4912	-1.92074	-130.131	211.503	-197.605	170.942	-173.16	96.1848
45	2	587.395	1.56417	4.09179	67.369	71.5642	-97.7738	-213.135	-28.8023	130.931	85.9254	19.6058	43.7245	104.955	-200.977	65.0072	-60.0747	14.3032	-203.66	142.319	-121.464	368.537	-252.405	-37.6983	-57.8182	283.796	-174.758	169.072	-107.542	114.961	-71.4244	-9.47946	-131.311	200.294	-182.605	176.588	-173.16	96.1848
45	3	556.836	1.54579	4.07552	67.4382	71.766	-96.8051	-208.005	-33.6867	130.212	86.5139	20.7557	43.2469	99.794	-193.95	61.6741	-56.695	13.1202	-205.026	141.025	-119.919	366.202	-248.874	-37.6513	-57.9527	285.28	-176.065	170.836	-109.408	115.007	-75.7077	2.12202	-135.16	209.162	-194.411	171.859	-173.18	95.7153
45	4	562.145	1.54825	4.06283	68.922	72.9775	-96.8051	-208.005	-33.6867	130.212	86.5139	20.7557	43.2469	99.794	-193.95	61.6741	-56.695	13.1202	-207.614	140.043	-118.46	362.59	-243.182	-37.2645	-58.0627	287.265	-177.873	173.018	-111.546	114.959	-79.3062	10.7711	-136.622	221.168	-209.411	167.175	-173.18	95.7153
45	5	548.426	1.54671	4.06238	69.5845	72.0281	-96.8051	-208.005	-33.6867	130.212	86.5139	20.7557	43.2469	99.794	-193.95	61.6741	-56.695	13.1202	-207.614	140.043	-118.46	362.59	-243.182	-37.2645	-58.8767	293.68	-185.058	177.181	-116.615	116.316	-75.6552	-4.22892	-124.051	212.443	-204.345	157.456	-161.528	99.985
45	6	548.426	1.54671	4.06238	69.5845	72.0281	-96.8051	-208.005	-33.6867	130.212	86.5139	20.7557	43.2469	99.794	-193.95	61.6741	-56.695	13.1202	-207.614	140.043	-118.46	362.59	-243.182	-37.2645	-58.8767	293.68	-185.058	177.181	-116.615	116.316	-75.6552	-4.22892	-124.051	212.443	-204.345	157.456	-161.528	99.985
46	1	522.686	1.55175	4.06818	67.36	72.209	-97.0621	-209.691	-32.1958	130.898	85.9156	20.5268	43.2469	99.794	-193.95	61.6741	-56.695	13.1202	-206.827	140.576	-119.144	363.97	-245.301	-37.3188	-57.8498	279.157	-171.585	162.273	-101.615	116.333	-75.6552	-4.22892	-124.051	212.443	-204.345	157.456	-161.528	99.985
46	2	546.876	1.58145	4.10364	67.6698	71.8488	-95.7653	-200.26	-40.2574	127.977	88.2265	21.8285	43.2469	99.794	-193.95	61.6741	-56.695	13.1202	-207.6	140.081	-118.527	362.411	-242.925	-37.2852	-58.1883	284.203	-176.058	167.488	-107.124	116.261	-72.518	-6.57839	-131.062	201.285	-189.345	163.867	-161.528	99.985
46	3	768.292	1.62461	4.10637	67.7413	74.5125	-95.7653	-200.26	-40.2574	127.977	88.2265	21.8285	43.5154	106.306	-203.185	61.9965	-56.9609	15.5133	-213.876	136.549	-113.487	352.265	-227.925	-36.5258	-58.0176	282.006	-173.946	164.213	-104.048	116.352	-71.9558	-7.50134	-131.455	199.976	-187.455	164.729	-161.528	99.985
46	4	723.727	1.61744	4.10166	68.4249	74.4718	-95.7653	-200.26	-40.2574	127.977	88.2265	21.8285	43.5154	106.306	-203.185	61.9965	-56.9609	15.5133	-212.744	137.444	-114.666	354.478	-231.057	-36.6673	-58.0732	282.88	-174.73	165.172	-104.985	116.33	-75.6643	1.39526	-132.148	211.475	-202.455	159.478	-161.528	99.985
46	5	716.528	1.61869	4.10299	68.8363	73.4992	-95.7653	-200.26	-40.2574	127.977	88.2265	21.8285	43.5154	106.306	-203.185	61.9965	-56.9609	15.5133	-212.744	137.444	-114.666	354.478	-231.057	-36.6673	-57.7797	285.561	-175.928	179.215	-119.985	114.955	-75.0966	-0.329571	-130.18	207.125	-196.382	157.26	-158.749	97.2451
46	6	716.528	1.61869	4.10299	68.8363	73.4992	-95.7653	-200.26	-40.2574	127.977	88.2265	21.8285	43.5154	106.306	-203.185	61.9965	-56.9609	15.5133	-212.744	137.444	-114.666	354.478	-231.057	-36.6673	-57.7797	285.561	-175.928	179.215	-119.985	114.955	-75.0966	-0.329571	-130.18	207.125	-196.382	157.26	-158.749	97.2451
47	1	1017.06	1.60738	4.07277	70.1054	75.6159	-95.2143	-197.384	-43.1279	127.445	88.7768	22.5092	45.267	123.065	-227.031	64.8936	-58.5054	22.6425	-216.596	135.232	-111.557	348.046	-221.679	-36.0444	-57.7882	285.823	-176.166	179.529	-120.297	114.945	-74.9448	-0.619925	-130.247	206.465	-195.505	157.511	-158.775	97.1744
47	2	868.588	1.6048	4.09907	69.5687	74.458	-95.2144	-197.385	-43.1272	127.445	88.7766	22.509	43.8764	114.086	-214.353	61.3993	-55.575	19.2702	-214.652	136.372	-113.249	350.942	-225.714	-36.4953	-57.8941	288.848	-178.93	182.949	-123.718	114.842	-71.6242	-6.70705	-132.517	194.835	-180.505	162.987	-158.775	97.1744
47	3	761.929	1.6064	4.10395	67.8588	74.3308	-95.2144	-197.385	-43.1272	127.445	88.7766	22.509	43.4339	108.939	-207.246	60.1211	-54.5156	17.5381	-212.961	137.425	-114.649	353.974	-230.182	-36.7611	-57.5054	277.038	-167.968	168.952	-110.006	115.259	-74.9872	3.8056	-135.908	206.967	-195.505	158.665	-158.775	97.1744
47	4	743.48	1.59558	4.09895	68.2908	73.6102	-95.2144	-197.385	-43.1272	127.445	88.7766	22.509	43.4339	108.939	-207.246	60.1211	-54.5156	17.5381	-210.296	139.311	-117.176	358.968	-237.344	-37.1058	-57.5365	278.026	-168.855	170.072	-111.078	115.208	-76.5037	7.17352	-135.717	213.075	-203.005	156.266	-158.775	97.1744
47	5	724.635	1.5417	4.05472	69.0123	72.8438	-96.4623	-205.418	-35.716	129.224	87.2251	21.0332	43.6433	110.453	-208.762	60.6653	-54.9655	18.547	-208.157	141.958	-120.342	358.699	-238.307	-37.635	-57.7052	284.507	-174.515	179.474	-120.521	114.78	-74.021	2.0472	-135.814	201.004	-187.567	159.338	-158.537	95.6104
47	6	724.635	1.5417	4.05472	69.0123	72.8438	-96.4623	-205.418	-35.716	129.224	87.2251	21.0332	43.6433	110.453	-208.762	60.6653	-54.9655	18.547	-208.157	141.958	-120.342	358.699	-238.307	-37.635	-57.7052	284.507	-174.515	179.474	-120.521	114.78	-74.021	2.0472	-135.814	201.004	-187.567	159.338	-158.537	95.6104
48	1	549.226	1.52975	4.07138	67.7864	71.5341	-96.7067	-206.968	-34.3183	129.754	86.7603	20.7878	42.8136	99.7045	-193.762	58.5152	-53.1681	14.783	-206.938	142.71	-121.359	360.686	-241.329	-37.7684	-57.7052	284.507	-174.515	179.474	-120.521	114.78	-74.021	2.0472	-135.814	201.004	-187.567	159.338	-158.537	95.6104
48	2	715.175	1.5611	4.07482	70.2486	73.1178	-96.3596	-204.01	-36.3382	128.521	87.4229	21.1953	43.0368	105.489	-201.773	58.3086	-52.7756	16.6774	-209.974	140.826	-118.903	355.236	-232.983	-37.5455	-58.1294	294.439	-183.576	190.856	-131.932	114.522	-76.9999	3.94864	-129.705	208.345	-199.008	153.616	-157.983	96.2696
48	3	682.615	1.54801	4.08403	69.5732	71.2072	-96.3596	-204.01	-36.3382	128.521	87.4229	21.1953	43.0368	105.489	-201.773	58.3086	-52.7756	16.6774	-203.818	144.43	-123.902	365.249	-247.983	-38.3936	-58.1304	294.47	-183.605	190.887	-131.964	114.522	-76.7246	3.86457	-130.462	207.649	-197.976	154.208	-157.983	96.2696
48	4	724.385	1.55867	4.07204	69.3352	72.6	-96.3596	-204.01	-36.3382	128.521	87.4229	21.1953	43.0368	105.489	-201.773	58.3086	-52.7756	16.6774	-206.424	143.476	-122.433	361.923	-242.609	-38.0002	-57.872	285.02	-174.75	179.609	-120.733	114.791	-79.3513	8.84198	-128.511	220.14	-212.976	149.324	-157.983	96.2696
48	5	723.938	1.57714	4.07391	68.9983	73.5364	-96.1852	-202.992	-37.2971	128.25	87.6731	21.3924	43.1878	107.903	-205.13	58.6311	-53.0052	17.5404	-207.803	142.382	-121.065	360.573	-240.191	-37.8348	-58.8914	283.754	-175.587	168.462	-110.19	117.311	-76.843	5.15074	-132.102	213.148	-206.469	155.949	-159.305	100.392
48	6	723.938	1.57714	4.07391	68.9983	73.5364	-96.1852	-202.992	-37.2971	128.25	87.6731	21.3924	43.1878	107.903	-205.13	58.6311	-53.0052	17.5404	-207.803	142.382	-121.065	360.573	-240.191	-37.8348	-58.8914	283.754	-175.587	168.462	-110.19	117.311	-76.843	5.15074	-132.102	213.148	-206.469	155.949	-159.305	100.392
49	1	731.191	1.56887	4.09022	68.2147	73.0217	-98.617	-217.992	-23.4968	132.444	83.9537	18.6963	43.1878	107.903	-205.13	58.6311	-53.0052	17.5404	-204.689	144.375	-123.71	365.758	-248.156	-38.1076	-58.6797	280.511	-172.646	165.149	-106.766	117.355	-76.843	5.15074	-132.102	213.148	-206.469	155.949	-159.305	100.392
49	2	752.373	1.60613	4.12618	68.8738	73.1934	-97.9988	-212.084	-27.9887	130.051	85.6578	19.1539	43.1878	107.903	-205.13	58.6311	-53.0052	17.5404	-206.646	143.049	-122.11	361.653	-241.812	-38.1031	-58.981	285.366	-176.973	170.216	-112.074	117.269	-74.0289	4.15513	-140.373	201.863	-191.469	162.357	-159.305	100.392
49	3	815.085	1.62123	4.1104	69.026	74.0444	-96.4867	-200.485	-38.4282	127.311	87.8982	21.1355	43.4235	111.302	-209.89	59.0014	-53.2622	18.7843	-207.856	142.249	-121.047	359.736	-238.893	-37.9872	-58.9992	284.208	-175.106	167.576	-109.31	117.078	-72.5583	1.23079	-144.547	195.138	-181.351	175.887	-168.759	99.9915
49	4	820.243	1.62166	4.11162	68.6876	73.4685	-96.4775	-200.428	-38.4814	127.297	87.9105	21.1463	43.2779	109.387	-207.192	58.6041	-52.9147	18.0614	-207.716	142.363	-121.193	359.924	-239.193	-38.002	-58.3161	281.256	-170.892	170.857	-112.672	115.401	-70.0274	-6.16644	-141.798	188.104	-172.278	180.113	-170.427	99.5002
49	5	764.778	1.61711	4.10973	68.2901	73.1587	-96.4775	-200.428	-38.4814	127.297	87.9105	21.1463	43.2779	109.387	-207.192	58.6041	-52.9147	18.0614	-207.716	142.363	-121.193	359.924	-239.193	-38.002	-58.3172	281.268	-170.905	170.866	-112.683	115.403	-72.4865	0.568474	-141.917	195.716	-186.102	165.113	-159.574	101.945
49	6	764.778	1.61711	4.10973	68.2901	73.1587	-96.4775	-200.428	-38.4814	127.297	87.9105	21.1463	43.2779	109.387	-207.192	58.6041	-52.9147	18.0614	-207.716	142.363	-121.193	359.924	-239.193	-38.002	-58.3172	281.268	-170.905	170.866	-112.683	115.403	-72.4865	0.568474	-141.917	195.716	-186.102	165.113	-159.574	101.945
50	1	858.463	1.58846	4.10601	67.2211	71.7343	-96.2668	-199.169	-39.6643	127.021	88.1619	21.3991	44.2761	116.146	-215.284	61.3461	-55.2307	22.7019	-203.236	144.814	-126.019	369.184	-254.196	-39.4883	-58.327	278.777	-168.345	170.674	-112.017	115.384	-72.3579	0.268186	-142.037	194.462	-184.46	165.904	-160.296	101.647
50	2	737.143	1.58763	4.12602	66.5403	70.9872	-96.6019	-201.127	-37.7785	127.428	87.7669	20.9935	43.1295	105.482	-200.284	58.3328	-52.6479	18.8281	-203.904	144.385	-125.525	367.619	-251.767	-39.5341	-58.3995	280.878	-170.215	172.989	-114.397	115.29	-72.3579	0.268186	-142.037	194.462	-184.46	165.904	-160.296	101.647
50	3	730.886	1.61475	4.12549	67.1768	72.9339	-96.6019	-201.127	-37.7785	127.428	87.7669	20.9935	43.1295	105.482	-200.284	58.3328	-52.6479	18.8281	-210.392	141.035	-120.577	357.588	-236.767	-39.0175	-58.2652	276.893	-166.407	166.724	-108.57	115.583	-70.3583	-4.9382	-141.886	186.715	-174.668	169.07	-160.296	101.647
50	4	896.948	1.61156	4.12355	67.8194	72.6197	-96.6019	-201.127	-37.7785	127.428	87.7669	20.9935	43.1295	105.482	-200.284	58.3328	-52.6479	18.8281	-210.392	141.035	-120.577	357.588	-236.767	-39.0175	-58.3661	280.357	-169.517	170.662	-112.324	115.391	-67.3119	-15.5524	-138.239	174.536	-159.668	173.048	-160.296	101.647
50	5	701.87	1.59629	4.11786	67.8037	71.9466	-96.6019	-201.127	-37.7785	127.428	87.7669	20.9935	43.1295	105.482	-200.284	58.3328	-52.6479	18.8281	-210.392	141.035	-120.577	357.588	-236.767	-39.0175	-58.2253	283.07	-171.862	177.801	-120.004	114.953	-71.5511	-5.29259	-135.04	184.631	-173.311	158.048	-153.361	98.7604
50	6	701.87	1.59629	4.11786	67.8037	71.9466	-96.6019	-201.127	-37.7785	127.428	87.7669	20.9935	43.1295	105.482	-200.284	58.3328	-52.6479	18.8281	-210.392	141.035	-120.577	357.588	-236.767	-39.0175	-58.2253	283.07	-171.862	177.801	-120.004	114.953	-71.5511	-5.29259	-135.04	184.631	-173.311	158.048	-153.361	98.7604
51	1	703.696	1.56239	4.09879	65.595	72.3491	-96.1185	-189.609	-47.2124	123.889	89.5044	21.8483	43.2415	107.907	-203.634	58.5461	-52.7734	19.624	-208.385	143.109	-122.244	358.014	-233.527	-40.0191	-59.2493	266.097	-156.166	168.357	-109.461	117.859	-71.2085	-6.9561	-133.51	183.682	-172.805	156.574	-151.819	99.2033
51	2	798.552	1.57773	4.07793	67.3908	73.2336	-97.57	-199.937	-37.5429	125.074	88.5378	20.0536	43.5501	114.645	-212.455	58.9962	-52.9978	21.2436	-208.648	142.959	-122.031	357.601	-232.902	-39.9862	-59.2137	271.652	-160.994	174.255	-114.979	117.27	-71.6426	-5.43509	-136.331	183.712	-172.675	161.546	-156.224	99.5195
51	3	669.656	1.5726	4.08974	66.0057	72.3559	-97.57	-199.937	-37.5429	125.074	88.5378	20.0536	42.6265	103.861	-197.455	56.3096	-50.6964	17.5337	-208.648	142.959	-122.031	357.601	-232.902	-39.9862	-59.2145	271.304	-160.659	173.607	-114.392	117.312	-71.7891	-4.05165	-137.278	185.755	-174.78	161.324	-156.224	99.5195
51	4	720.767	1.56951	4.08836	66.6489	72.0205	-97.57	-199.937	-37.5429	125.074	88.5378	20.0536	42.6265	103.861	-197.455	56.3096	-50.6964	17.5337	-208.648	142.959	-122.031	357.601	-232.902	-39.9862	-59.1684	275.077	-164.051	178.164	-118.666	116.987	-69.2186	-13.2688	-134.79	173.199	-159.78	165.293	-156.224	99.5195
51	5	726.254	1.57443	4.07384	68.0705	72.3461	-97.6515	-200.274	-37.2057	125.18	88.4425	19.9554	43.2329	108.966	-203.583	59.3434	-53.2117	17.4635	-208.929	142.803	-121.807	357.152	-232.229	-39.95	-58.2943	278.949	-166.06	193.301	-133.826	114.885	-71.6111	-4.95483	-139.783	179.015	-166.383	169.485	-162.56	98.2563
51	6	726.254	1.57443	4.07384	68.0705	72.3461	-97.6515	-200.274	-37.2057	125.18	88.4425	19.9554	43.2329	108.966	-203.583	59.3434	-53.2117	17.4635	-208.929	142.803	-121.807	357.152	-232.229	-39.95	-58.2943	278.949	-166.06	193.301	-133.826	114.885	-71.6111	-4.95483	-139.783	179.015	-166.383	169.485	-162.56	98.2563
52	1	982.818	1.65086	4.14499	68.1341	73.1581	-101.514	-202.385	-27.5541	131.795	74.7523	19.0057	43.4839	112.471	-208.415	59.9143	-53.6934	18.6207	-208.295	143.103	-122.081	360.701	-229.571	-40.3315	-58.2872	279.108	-166.199	193.467	-133.991	114.872	-73.8216	3.27906	-146.816	183.927	-171.649	176.091	-169.311	98.2032
52	2	1338.27	1.67893	4.19325	68.4085	74.1369	-100.706	-197.051	-32.4875	130.528	75.9587	19.9877	42.974	113.433	-208.223	57.7384	-49.9973	16.0375	-211.541	141.32	-119.372	355.306	-221.585	-39.8111	-57.2314	280.637	-168.125	192.594	-133.27	113.014	-75.3985	11.369	-151.651	191.428	-179.339	176.333	-171.576	97.4218
52	3	1233.2	1.67319	4.20055	68.656	73.9441	-100.607	-196.497	-33.0417	130.407	76.064	20.1171	43.0282	114.047	-209.082	57.8843	-50.1222	16.2463	-209.536	142.19	-120.914	359.315	-227.204	-40.1954	-56.5864	281.006	-168.571	195.028	-135.586	112.242	-74.9025	7.46638	-148.095	188.338	-176.816	175.77	-170.77	97.9291
52	4	1228.09	1.68486	4.20345	66.9636	74.1194	-100.607	-196.497	-33.0417	130.407	76.064	20.1171	43.0282	114.047	-209.082	57.8843	-50.1222	16.2463	-209.536	142.19	-120.914	359.315	-227.204	-40.1954	-57.1184	270.7	-159.065	180.028	-121.175	113.253	-73.6775	1.92565	-145.717	180.716	-168.155	177.557	-170.77	97.9291
52	5	1702.66	1.71341	4.21404	69.0543	75.9105	-101.587	-203.25	-26.8843	131.476	75.1583	18.7972	43.4308	118.365	-215.165	58.9636	-51.0853	17.7739	-214.385	139.208	-116.682	351.448	-215.491	-39.5366	-57.3132	277.82	-167.51	189.278	-132.338	114.497	-78.0779	22.4136	-157.365	204.029	-190.395	184.81	-180.146	95.0282
52	6	1702.66	1.71341	4.21404	69.0543	75.9105	-101.587	-203.25	-26.8843	131.476	75.1583	18.7972	43.4308	118.365	-215.165	58.9636	-51.0853	17.7739	-214.385	139.208	-116.682	351.448	-215.491	-39.5366	-57.3132	277.82	-167.51	189.278	-132.338	114.497	-78.0779	22.4136	-157.365	204.029	-190.395	184.81	-180.146	95.0282
53	1	757.04	1.71685	4.22061	66.3095	75.7559	-101.639	-204.735	-25.9306	132.089	74.9611	18.6046	42.6624	111.521	-205.569	56.9949	-49.3246	15.3246	-215.193	138.807	-116.046	349.97	-213.532	-39.3545	-57.6741	266.398	-157.083	174.278	-117.776	115.508	-78.0779	22.4136	-157.365	204.029	-190.395	184.81	-180.146	95.0282
53	2	936.897	1.74812	4.25796	67.7932	76.4749	-101.596	-203.745	-26.5821	131.83	75.0222	18.749	43.4747	122.172	-220.569	59.3564	-51.4921	18.9962	-214.618	139.136	-116.567	350.846	-214.74	-39.4907	-57.6619	267.029	-157.633	175.024	-118.546	115.457	-76.9416	18.1664	-155.549	198.299	-183.761	186.182	-180.146	95.0282
53	3	779.706	1.72381	4.18955	69.1883	75.0154	-99.7707	-196.304	-32.351	125.635	79.7655	21.1164	42.9115	115.135	-210.326	57.4715	-49.8959	17.2273	-211.056	141.509	-119.659	357.099	-223.553	-40.4165	-57.328	281.159	-170.584	191.905	-135.281	114.322	-75.4444	14.0598	-155.091	193.405	-180.057	184.045	-175.54	97.2519
53	4	1652.09	1.70051	4.1713	67.7929	75.6376	-99.759	-196.358	-32.2984	125.613	79.7868	21.1305	42.7771	113.286	-208.486	57.6475	-50.103	16.3013	-215.174	141.111	-118.106	348.121	-212.85	-39.433	-57.4977	286.042	-174.955	170.702	-116.117	115.817	-87.0841	32.6458	-137.588	223.287	-214.424	147.426	-166.292	89.5991
53	5	1556.62	1.70059	4.17903	69.7224	75.7279	-99.759	-196.358	-32.2984	125.613	79.7868	21.1305	42.7771	113.286	-208.486	57.6475	-50.103	16.3013	-215.174	141.111	-118.106	348.121	-212.85	-39.433	-59.2867	299.44	-189.955	180.689	-128.031	118.873	-87.0841	32.6458	-137.588	223.287	-214.424	147.426	-164.23	90.3251
53	6	1556.62	1.70059	4.17903	69.7224	75.7279	-99.759	-196.358	-32.2984	125.613	79.7868	21.1305	42.7771	113.286	-208.486	57.6475	-50.103	16.3013	-215.174	141.111	-118.106	348.121	-212.85	-39.433	-59.2867	299.44	-189.955	180.689	-128.031	118.873	-87.0841	32.6458	-137.588	223.287	-214.424	147.426	-164.23	90.3251
54	1	720.815	1.70633	4.15351	69.0522	75.9356	-98.6069	-198.072	-31.8255	125.247	81.1749	21.862	42.9043	114.804	-210.66	58.0987	-50.5388	16.8675	-219.532	139.014	-114.561	340.11	-202.584	-38.2611	-59.3166	299.846	-190.338	181.098	-128.441	118.876	-87.6923	33.6012	-135.789	226.442	-218.105	142.55	-161.409	89.9204
54	2	574.535	1.69497	4.13674	67.1201	74.785	-98.5474	-197.606	-32.2242	125.167	81.2281	21.9509	41.7158	98.9979	-190.57	54.1325	-46.9914	11.4758	-219	139.89	-114.463	340.798	-202.899	-37.4733	-59.2109	298.515	-189.085	179.763	-127.116	118.863	-87.4032	35.1939	-139.168	225.244	-216.878	145.452	-163.084	90.5129
54	3	571.597	1.68667	4.12981	68.3293	74.9182	-98.5474	-197.606	-32.2242	125.167	81.2281	21.9509	41.7158	98.9979	-190.57	54.1325	-46.9914	11.4758	-214.201	143.411	-118.952	351.431	-217.899	-38.3791	-59.213	298.541	-189.109	179.787	-127.141	118.863	-85.4319	38.0206	-149.401	220.15	-209.279	151.008	-163.084	90.5129
54	4	542.426	1.69615	4.13362	66.4735	75.3226	-98.5474	-197.606	-32.2242	125.167	81.2281	21.9509	41.7158	98.9979	-190.57	54.1325	-46.9914	11.4758	-213.725	143.862	-119.544	352.429	-219.272	-38.4473	-58.0401	283.603	-175.102	164.973	-112.141	118.69	-85.8415	38.7592	-149.215	222.844	-212.253	150.308	-163.084	90.5129
54	5	536.79	1.69746	4.13043	66.4056	74.4993	-98.5474	-197.606	-32.2242	125.167	81.2281	21.9509	41.7158	98.9979	-190.57	54.1325	-46.9914	11.4758	-213.725	143.862	-119.544	352.429	-219.272	-38.4473	-58.0405	283.605	-175.105	164.974	-112.142	118.691	-84.3651	25.3855	-134.215	217.795	-211.481	143.21	-157.958	93.5753
54	6	536.79	1.69746	4.13043	66.4056	74.4993	-98.5474	-197.606	-32.2242	125.167	81.2281	21.9509	41.7158	98.9979	-190.57	54.1325	-46.9914	11.4758	-213.725	143.862	-119.544	352.429	-219.272	-38.4473	-58.0405	283.605	-175.105	164.974	-112.142	118.691	-84.3651	25.3855	-134.215	217.795	-211.481	143.21	-157.958	93.5753
55	1	565.128	1.71608	4.12753	65.7811	74.8654	-99.4572	-205.117	-25.9483	126.58	80.4556	20.494	41.7722	102.54	-194.183	54.1323	-46.6066	11.0558	-219.034	140.328	-114.536	343.723	-207.037	-37.3899	-58.1548	285.209	-176.561	166.809	-113.985	118.743	-83.5567	24.8988	-136.603	214.599	-207.959	148.228	-161.538	94.3652
55	2	743.826	1.77484	4.19122	67.3378	75.5879	-99.5506	-202.855	-27.0587	126.05	80.301	20.7488	42.0639	113.358	-209.183	55.0742	-47.6063	14.386	-216.909	141.671	-116.689	346.853	-211.144	-38.0226	-58.2471	286.572	-177.781	168.203	-115.458	118.735	-82.2747	24.9125	-141.291	207.819	-199.56	151.474	-161.538	94.3652
55	3	1121.4	1.76346	4.21819	71.0896	78.0178	-99.5529	-202.806	-27.0269	125.785	80.4745	20.7827	44.8743	136.309	-239.241	62.7093	-54.3827	23.5221	-211.841	144.693	-122.654	357.141	-226.034	-40.3151	-58.459	282.571	-173.909	167.213	-113.857	119.051	-81.8414	24.9284	-143.9	206.014	-198.798	157.034	-165.383	96.331
55	4	1074.83	1.78311	4.19995	70.179	77.9813	-99.5529	-202.806	-27.0269	125.785	80.4745	20.7827	44.7375	135.052	-237.243	62.2786	-53.9303	22.7679	-218.326	141.16	-117.373	347.091	-211.034	-39.261	-58.4779	282.951	-174.251	167.64	-114.269	119.034	-82.9262	27.1902	-142.703	214.015	-207.853	154.574	-165.383	96.331
55	5	1121.75	1.78556	4.20702	71.5569	77.8151	-99.5529	-202.806	-27.0269	125.785	80.4745	20.7827	44.7375	135.052	-237.243	62.2786	-53.9303	22.7679	-218.322	141.16	-117.374	347.1	-211.045	-39.2622	-60.1867	294.966	-189.251	170.582	-118.623	122.744	-81.4031	19.0233	-135.544	208.891	-204.83	151.385	-159.987	99.5534
55	6	1121.75	1.78556	4.20702	71.5569	77.8151	-99.5529	-202.806	-27.0269	125.785	80.4745	20.7827	44.7375	135.052	-237.243	62.2786	-53.9303	22.7679	-218.322	141.16	-117.374	347.1	-211.045	-39.2622	-60.1867	294.966	-189.251	170.582	-118.623	122.744	-81.4031	19.0233	-135.544	208.891	-204.83	151.385	-159.987	99.5534
56	1	992.146	1.78366	4.20891	69.2346	77.9393	-99.5749	-204.254	-26.3599	126.705	80.1801	20.5725	44.4021	133.118	-234.639	61.5898	-53.3128	22.0764	-219.058	140.783	-116.774	345.86	-209.5	-39.0547	-58.7805	279.966	-175.206	156.838	-104.528	122.429	-81.4031	19.0233	-135.544	208.891	-204.83	151.385	-159.987	99.5534
56	2	872.393	1.77499	4.20188	68.3363	75.9538	-97.9986	-194.934	-34.8186	125.272	81.42	22.7198	41.4742	115.813	-209.47	51.3465	-43.9742	15.3233	-216.032	142.257	-119.226	351.516	-217.123	-39.7965	-59.5813	288.804	-183.378	165.301	-113.412	122.644	-79.1631	19.1299	-145.402	195.896	-189.005	158.183	-159.923	100.148
56	3	778.112	1.77148	4.21671	67.0826	75.1355	-97.9986	-194.934	-34.8186	125.272	81.42	22.7198	40.4501	105.245	-194.47	48.1359	-41.0112	11.4699	-216.025	142.261	-119.232	351.527	-217.139	-39.7975	-59.5535	288.527	-183.114	164.928	-113.056	122.648	-79.1631	19.1298	-145.402	195.896	-189.005	158.183	-159.923	100.148
56	4	746.314	1.76352	4.20993	68.0255	75.7228	-97.9986	-194.934	-34.8186	125.272	81.42	22.7198	40.4501	105.245	-194.47	48.1359	-41.0112	11.4699	-214.59	143.842	-121.209	354.62	-221.416	-39.9338	-59.5626	288.637	-183.214	165.044	-113.169	122.647	-80.7968	24.5982	-145.185	209.232	-204.005	154.415	-159.923	100.148
56	5	793.974	1.76792	4.22043	69.3109	76.6002	-97.9986	-194.934	-34.8186	125.272	81.42	22.7198	40.4501	105.245	-194.47	48.1359	-41.0112	11.4699	-214.59	143.842	-121.209	354.62	-221.416	-39.9338	-61.5142	299.871	-198.214	158.067	-106.165	126.877	-80.7808	24.5131	-145.138	209.242	-204.078	154.417	-159.26	102.029
56	6	793.974	1.76792	4.22043	69.3109	76.6002	-97.9986	-194.934	-34.8186	125.272	81.42	22.7198	40.4501	105.245	-194.47	48.1359	-41.0112	11.4699	-214.59	143.842	-121.209	354.62	-221.416	-39.9338	-61.5142	299.871	-198.214	158.067	-106.165	126.877	-80.7808	24.5131	-145.138	209.242	-204.078	154.417	-159.26	102.029
57	1	868.812	1.79749	4.20853	69.6923	77.1257	-98.1016	-196.197	-33.9057	125.645	81.286	22.5093	40.7888	111.325	-202.714	48.1764	-40.933	13.4931	-218.588	140.825	-117.15	349.788	-213.72	-39.3906	-61.8711	302.264	-200.612	159.346	-107.431	127.131	-79.7045	22.1051	-148.3	203.491	-199.441	160.654	-161.595	104.908
57	2	914.912	1.80217	4.23734	70.7888	77.5614	-100.73	-211.197	-19.4015	127.874	78.8394	19.3116	40.7888	111.325	-202.714	48.1764	-40.933	13.4931	-212.445	144.512	-122.891	359.4	-226.967	-40.8612	-61.9976	303.141	-201.45	160.042	-108.16	127.197	-79.7045	22.1051	-148.3	203.491	-199.441	160.654	-161.595	104.908
57	3	903.975	1.81191	4.21867	68.6982	76.9041	-99.8291	-205.817	-24.4504	126.26	80.442	20.3113	40.8902	112.498	-204.382	48.4764	-41.2079	13.9255	-217.551	141.553	-118.458	351.407	-215.161	-40.1324	-60.5048	293.358	-191.686	153.791	-101.747	126.267	-78.9589	20.0149	-148.405	193.634	-186.884	163.433	-163.316	102.882
57	4	863.736	1.80695	4.21503	69.3476	77.45	-99.8291	-205.817	-24.4504	126.26	80.442	20.3113	40.8902	112.498	-204.382	48.4764	-41.2079	13.9255	-216.845	142.509	-119.605	352.956	-217.306	-40.1781	-60.5076	293.38	-191.707	153.814	-101.77	126.268	-80.4958	26.0377	-148.973	207.081	-201.884	159.914	-163.316	102.882
57	5	1006.6	1.84865	4.24498	69.2978	76.4659	-97.9666	-198.813	-30.0477	126.404	79.9248	22.6297	40.9372	113.297	-205.466	48.5296	-41.247	14.1863	-216.236	142.605	-119.897	354.333	-219.142	-40.3166	-60.0443	292.282	-190.014	164.088	-113.439	125.421	-78.583	18.921	-147.773	195.206	-189.944	162.954	-161.105	104.046
57	6	1006.6	1.84865	4.24498	69.2978	76.4659	-97.9666	-198.813	-30.0477	126.404	79.9248	22.6297	40.9372	113.297	-205.466	48.5296	-41.247	14.1863	-216.236	142.605	-119.897	354.333	-219.142	-40.3166	-60.0443	292.282	-190.014	164.088	-113.439	125.421	-78.583	18.921	-147.773	195.206	-189.944	162.954	-161.105	104.046
58	1	986.425	1.86303	4.24455	65.9358	76.2274	-98.3321	-202.69	-27.4118	127.816	79.3605	21.9101	40.9372	113.297	-205.466	48.5296	-41.247	14.1863	-222.548	138.778	-114.264	343.801	-204.244	-39.125	-58.5077	277.282	-175.937	150.937	-99.7177	124.969	-78.583	18.921	-147.773	195.206	-189.944	162.954	-161.105	104.046
58	2	1173.5	1.89064	4.27758	67.3013	77.1096	-98.3121	-202.14	-27.7734	127.684	79.3876	21.9833	41.8248	123.823	-220.466	51.4199	-43.9727	17.9955	-222.296	138.93	-114.514	344.186	-204.737	-39.2034	-58.5391	277.621	-176.241	151.274	-100.088	124.978	-78.1439	17.7758	-148.314	191.917	-186.117	164.06	-161.105	104.046
58	3	1014.2	1.86577	4.2316	67.8763	76.7856	-97.8794	-198.842	-30.5308	126.845	80.0363	22.81	40.7763	114.805	-207.724	47.7332	-40.6415	14.8347	-218.276	141.459	-118.083	352.464	-216.227	-40.0236	-59.0356	282.842	-180.423	154.829	-103.731	124.841	-77.0138	15.9385	-152.552	183.019	-175.089	170.795	-164.272	104.007
58	4	1109.76	1.85711	4.21921	68.1695	76.5395	-97.8794	-198.842	-30.5308	126.845	80.0363	22.81	40.7763	114.805	-207.724	47.7332	-40.6415	14.8347	-216.685	143.52	-120.582	355.956	-221.053	-40.1419	-59.0593	283.106	-180.655	155.134	-104.026	124.833	-75.7543	7.5523	-148.848	169.101	-160.089	173.369	-164.272	104.007
58	5	968.019	1.81961	4.21996	68.6806	76.3618	-97.925	-196.853	-31.6396	127.245	78.9703	23.2572	40.7127	114.699	-207.618	47.6278	-40.5361	14.7289	-210.604	150.516	-129.336	358.111	-226.729	-41.3248	-59.1085	287.798	-184.199	165.772	-114.92	123.848	-76.3968	13.8411	-152.667	176.943	-167.91	172.632	-164.46	102.631
58	6	968.019	1.81961	4.21996	68.6806	76.3618	-97.925	-196.853	-31.6396	127.245	78.9703	23.2572	40.7127	114.699	-207.618	47.6278	-40.5361	14.7289	-210.604	150.516	-129.336	358.111	-226.729	-41.3248	-59.1085	287.798	-184.199	165.772	-114.92	123.848	-76.3968	13.8411	-152.667	176.943	-167.91	172.632	-164.46	102.631
59	1	1031.77	1.83307	4.23439	69.8848	77.1836	-97.9973	-197.332	-31.1913	127.338	78.8997	23.1574	41.7265	124.835	-221.904	50.5158	-43.1251	18.3934	-210.296	150.701	-129.612	358.582	-227.449	-41.3667	-59.0631	287.22	-183.666	165.203	-114.339	123.851	-76.3744	13.5321	-152.396	176.547	-167.558	172.505	-164.323	102.656
59	2	985.114	1.84256	4.24983	69.6783	77.4038	-97.5873	-194.077	-33.9885	126.786	79.2735	23.7644	41.2897	121.947	-217.725	49.1908	-41.9346	17.2352	-210.296	150.701	-129.611	358.582	-227.449	-41.3667	-59.0707	287.306	-183.745	165.287	-114.426	123.852	-76.7654	22.2022	-158.371	191.547	-182.536	171.07	-164.323	102.656
59	3	939.003	1.84055	4.24781	69.0104	76.7026	-97.5873	-194.077	-33.9885	126.786	79.2735	23.7644	40.8665	118.246	-212.461	47.6677	-40.5494	15.909	-210.304	150.696	-129.604	358.57	-227.431	-41.3656	-59.0103	286.717	-183.183	164.492	-113.666	123.861	-75.2248	13.5712	-154.373	177.811	-167.536	173.723	-164.323	102.656
59	4	913.51	1.84054	4.20672	69.1824	76.529	-97.9292	-196.402	-31.8692	127.105	79.0048	23.307	40.5904	116.027	-209.011	46.5612	-39.4689	14.8012	-214.588	150.076	-127.804	353.301	-219.045	-40.4791	-59.3879	291.103	-187.312	168.756	-117.863	123.87	-75.487	13.8113	-155.638	176.177	-166.133	175.359	-165.714	103.115
59	5	890.173	1.82696	4.21968	69.4088	75.7692	-97.9292	-196.402	-31.8692	127.105	79.0048	23.307	40.5904	116.027	-209.011	46.5612	-39.4689	14.8012	-207.877	154.319	-134.032	363.359	-234.045	-41.6036	-59.3882	291.106	-187.315	168.761	-117.867	123.871	-75.4964	13.8519	-155.59	176.299	-166.27	175.234	-165.588	103.083
59	6	890.173	1.82696	4.21968	69.4088	75.7692	-97.9292	-196.402	-31.8692	127.105	79.0048	23.307	40.5904	116.027	-209.011	46.5612	-39.4689	14.8012	-207.877	154.319	-134.032	363.359	-234.045	-41.6036	-59.3882	291.106	-187.315	168.761	-117.867	123.871	-75.4964	13.8519	-155.59	176.299	-166.27	175.234	-165.588	103.083
60	1	1210.96	1.86928	4.27785	70.8323	77.7165	-97.7989	-189.719	-37.9159	126.704	79.6237	23.2869	40.7556	122.737	-216.97	43.573	-35.8737	16.1758	-212.562	150.912	-129.426	357.18	-224.223	-41.1209	-59.6397	293.711	-189.734	171.387	-120.516	123.925	-75.8731	18.0544	-158.767	182.715	-172.074	177.521	-168.279	102.631
60	2	1152.97	1.86917	4.24821	70.7279	77.8828	-99.3415	-201.183	-27.8203	126.358	80.4886	20.9499	39.8297	115.663	-206.519	40.1278	-32.6253	13.2917	-215.405	149.154	-126.819	353.055	-217.957	-40.7056	-59.8749	296.254	-192.109	173.919	-123.058	123.961	-76.469	24.7346	-165.133	189.949	-179.011	181.572	-172.136	102.901
60	3	1151.79	1.86937	4.24775	70.8499	77.3331	-99.2064	-200.206	-28.6977	126.208	80.6123	21.138	39.8297	115.663	-206.519	40.1278	-32.6253	13.2917	-214.168	149.956	-127.984	355.026	-220.863	-40.9105	-59.8783	296.285	-192.14	173.95	-123.089	123.962	-75.1147	12.166	-156.398	175.04	-164.011	183.393	-172.136	102.901
60	4	1092.41	1.8532	4.22454	69.6045	77.6025	-98.7445	-196.649	-31.9684	125.606	81.1679	21.7818	40.2571	118.437	-210.451	42.0122	-34.5118	14.6402	-214.419	149.798	-127.75	354.642	-220.337	-40.8703	-58.6522	285.866	-181.516	165.861	-114.819	123.09	-76.3256	18.0327	-159.129	182.651	-172.364	181.447	-172.383	102.655
60	5	1098.01	1.84146	4.20481	70.4135	77.3033	-98.7855	-196.916	-31.7227	125.647	81.1311	21.7288	40.5481	120.653	-213.764	43.2344	-35.6802	15.4918	-213.435	150.754	-128.775	355.623	-221.32	-41.0925	-59.4099	291.432	-189.094	168.268	-117.928	125.086	-76.4906	9.73129	-150.019	174.857	-167.358	176.869	-166.882	104.887
60	6	1098.01	1.84146	4.20481	70.4135	77.3033	-98.7855	-196.916	-31.7227	125.647	81.1311	21.7288	40.5481	120.653	-213.764	43.2344	-35.6802	15.4918	-213.435	150.754	-128.775	355.623	-221.32	-41.0925	-59.4099	291.432	-189.094	168.268	-117.928	125.086	-76.4906	9.73129	-150.019	174.857	-167.358	176.869	-166.882	104.887
61	1	982.383	1.82063	4.23232	69.5052	75.7588	-99.5904	-203.289	-26.4584	127.149	80.2129	20.5292	39.2615	110.373	-198.764	38.8306	-31.4932	11.3636	-207.464	154.74	-134.52	364.95	-235.399	-41.9496	-59.4099	291.432	-189.094	168.268	-117.928	125.086	-76.4906	9.73129	-150.019	174.857	-167.358	176.869	-166.882	104.887
61	2	973.549	1.82753	4.23952	69.5406	75.9599	-99.5837	-202.622	-26.8629	126.984	80.2232	20.6113	39.2615	110.373	-198.764	38.8306	-31.4932	11.3636	-207.486	154.722	-134.499	364.908	-235.331	-41.9499	-59.4111	291.445	-189.106	168.28	-117.94	125.086	-76.6364	13.8389	-152.742	182.357	-174.844	176.095	-166.882	104.887
61	3	980.095	1.85445	4.2272	69.3987	77.3688	-99.0451	-199.461	-29.7562	126.124	81.0217	21.2411	39.3572	111.618	-200.532	39.134	-31.7764	11.8166	-215.082	149.942	-127.243	354.607	-219.804	-40.9763	-59.1116	288.468	-186.394	165.492	-115.081	125.282	-78.1117	22.4771	-155.429	198.32	-195.24	168.211	-162.396	107.194
61	4	1112.13	1.89859	4.2405	68.6917	77.4211	-99.0451	-199.461	-29.7562	126.124	81.0217	21.2411	39.3572	111.618	-200.532	39.134	-31.7764	11.8166	-222.085	145.987	-121.147	343.944	-204.804	-39.6755	-59.4317	292.009	-189.624	169.185	-118.724	125.276	-79.0564	24.2934	-153.136	206.633	-204.91	165.271	-162.396	107.194
61	5	1184.76	1.87375	4.23423	71.8377	77.9475	-98.4223	-195.774	-33.1973	125.444	81.6943	21.9861	40.0324	119.937	-211.897	40.0971	-32.4511	14.8082	-218.226	147.938	-124.492	351.102	-214.302	-40.6617	-60.1655	301.248	-198.94	179.559	-129.802	125.795	-78.2279	24.2826	-156.284	200.022	-195.275	169.207	-163.319	105.456
61	6	1184.76	1.87375	4.23423	71.8377	77.9475	-98.4223	-195.774	-33.1973	125.444	81.6943	21.9861	40.0324	119.937	-211.897	40.0971	-32.4511	14.8082	-218.226	147.938	-124.492	351.102	-214.302	-40.6617	-60.1655	301.248	-198.94	179.559	-129.802	125.795	-78.2279	24.2826	-156.284	200.022	-195.275	169.207	-163.319	105.456
62	1	1034.16	1.87193	4.2478	70.2873	77.1647	-97.3754	-189.634	-39.1924	124.83	82.5232	23.2463	38.7742	109.781	-196.897	35.4235	-27.9586	10.6394	-220.212	146.682	-122.594	347.981	-209.954	-40.2238	-60.1655	301.248	-198.94	179.559	-129.802	125.795	-78.2279	24.2826	-156.284	200.022	-195.275	169.207	-163.319	105.456
62	2	1170.54	1.89207	4.2621	70.4832	77.8209	-99.1564	-198.425	-30.0819	125.737	81.0478	21.2819	39.4137	117.238	-207.547	37.2615	-29.6726	13.4618	-216.103	149.3	-126.692	354.209	-218.541	-41.2386	-58.9081	290.501	-188.059	171.029	-121.559	125.036	-77.1093	19.9608	-157.262	185.261	-175.274	180.615	-171.567	102.289
62	3	1204.35	1.91743	4.25642	68.5887	77.4754	-98.4297	-194.431	-33.7594	124.522	82.1881	22.0763	39.2249	116.775	-207.084	36.8803	-29.2983	13.106	-220.42	145.493	-121.319	349.233	-208.906	-41.5622	-58.1343	281.906	-179.88	167.968	-117.877	125.454	-77.1653	20.3951	-157.209	186.15	-176.413	180.143	-171.457	102.373
62	4	1139.72	1.92821	4.22931	64.5667	76.7367	-97.396	-188.577	-39.1182	122.737	83.858	23.2158	37.7849	100.782	-181.959	26.6727	-19.2115	6.95248	-228.823	140.463	-113.617	338.339	-192.839	-39.7358	-57.6047	272.48	-171.026	161.624	-111.249	125.634	-77.1579	19.4218	-155.964	185.066	-175.736	179.537	-171.209	102.567
62	5	1144.68	1.93289	4.21986	66.3896	77.0643	-97.5316	-189.514	-38.2737	122.846	83.7704	23.0289	37.9845	104.63	-186.387	27.7365	-19.836	6.7615	-228.132	141.006	-114.427	339.801	-194.759	-39.9314	-58.5052	282.212	-183.275	167.379	-117.892	128.035	-77.8584	22.8715	-156.275	192.899	-187.666	171.404	-163.641	105.921
62	6	1144.68	1.93289	4.21986	66.3896	77.0643	-97.5316	-189.514	-38.2737	122.846	83.7704	23.0289	37.9845	104.63	-186.387	27.7365	-19.836	6.7615	-228.132	141.006	-114.427	339.801	-194.759	-39.9314	-58.5052	282.212	-183.275	167.379	-117.892	128.035	-77.8584	22.8715	-156.275	192.899	-187.666	171.404	-163.641	105.921
63	1	978.135	1.91313	4.21606	64.1645	77.3454	-97.1014	-189.236	-39.8994	124.032	83.7191	23.2138	37.9845	104.63	-186.387	27.7365	-19.836	6.7615	-229.625	140.115	-112.942	337.338	-192.044	-39.3153	-57.4144	267.212	-169.349	152.999	-103.002	127.962	-77.8584	22.8715	-156.275	192.899	-187.666	171.404	-163.641	105.921
63	2	994.565	1.91982	4.22212	64.0287	77.1025	-97.2492	-189.619	-39.3537	124.057	83.5709	23.0898	37.9845	104.63	-186.387	27.7365	-19.836	6.7615	-229.603	140.129	-112.967	337.373	-192.084	-39.3244	-57.456	267.926	-169.987	153.72	-103.791	127.967	-76.3462	16.9199	-156.033	179.612	-172.666	174.993	-163.641	105.921
63	3	978.021	1.91358	4.21657	65.3186	77.707	-97.2492	-189.619	-39.3537	124.057	83.5709	23.0898	37.9845	104.63	-186.387	27.7365	-19.836	6.7615	-226.645	142.652	-116.053	344.875	-202.406	-39.9341	-57.3392	267.243	-169.321	152.048	-102.275	128.032	-75.9272	27.2326	-166.466	194.612	-186.443	175.708	-163.641	105.921
63	4	1092.47	1.91267	4.17826	67.5353	79.0621	-97.9341	-194.55	-34.7609	124.937	82.7593	22.2683	38.0806	109.57	-192.203	25.4156	-17.4972	7.8188	-225.612	143.966	-117.717	348.076	-206.392	-40.1136	-57.7295	271.936	-173.542	157.318	-107.4	127.867	-76.9052	33.4116	-169.973	204.271	-195.976	176.326	-165.969	105.2
63	5	1071.43	1.90541	4.16965	67.2141	78.0249	-97.9341	-194.55	-34.7609	124.937	82.7593	22.2683	38.0806	109.57	-192.203	25.4156	-17.4972	7.8188	-225.612	143.966	-117.717	348.076	-206.392	-40.1136	-57.8083	272.925	-174.835	158.013	-108.21	128.115	-77.5066	24.9041	-155.597	201.144	-197.921	161.326	-155.544	107.054
63	6	1071.43	1.90541	4.16965	67.2141	78.0249	-97.9341	-194.55	-34.7609	124.937	82.7593	22.2683	38.0806	109.57	-192.203	25.4156	-17.4972	7.8188	-225.612	143.966	-117.717	348.076	-206.392	-40.1136	-57.8083	272.925	-174.835	158.013	-108.21	128.115	-77.5066	24.9041	-155.597	201.144	-197.921	161.326	-155.544	107.054
64	1	1068.82	1.91927	4.16437	65.6616	78.0618	-96.7015	-188.866	-41.2634	125.245	83.4187	23.5615	38.0806	109.57	-192.203	25.4156	-17.4972	7.8188	-232.505	139.428	-110.623	336.337	-191.392	-37.9891	-57.8083	272.925	-174.835	158.013	-108.21	128.115	-77.5066	24.9041	-155.597	201.144	-197.921	161.326	-155.544	107.054
64	2	1220.82	1.96554	4.21395	67.1313	78.5465	-97.2388	-190.33	-39.2163	125.335	82.8998	23.0761	38.782	119.44	-207.203	29.8909	-22.203	11.8475	-230.921	140.56	-112.521	339.004	-194.401	-38.6828	-57.8994	274.273	-176.055	159.359	-109.653	128.128	-77.5066	24.9041	-155.597	201.144	-197.921	161.326	-155.544	107.054
64	3	1147.15	1.92214	4.19184	68.6967	78.3032	-98.3842	-196.89	-33.0321	126.501	81.7393	21.7523	38.7943	118.877	-206.839	30.4145	-22.5831	12.0452	-225.642	144.916	-118.881	348.105	-206.678	-40.1673	-58.1846	278.494	-179.301	165.571	-116.357	128.161	-76.4811	24.7812	-160.276	194.311	-187.821	168.503	-159.627	105.672
64	4	1135.33	1.92166	4.18462	69.1064	78.9208	-98.3842	-196.89	-33.0321	126.501	81.7393	21.7523	38.7943	118.877	-206.839	30.4145	-22.5831	12.0452	-226.074	145.499	-119.276	347.728	-206.11	-39.9082	-58.1945	278.658	-179.445	165.765	-116.545	128.153	-77.8594	32.1882	-163.094	208.038	-202.821	165.671	-159.627	105.672
64	5	1124.75	1.91434	4.17665	68.9523	77.9592	-98.3842	-196.89	-33.0321	126.501	81.7393	21.7523	38.7943	118.877	-206.839	30.4145	-22.5831	12.0452	-226.074	145.499	-119.276	347.728	-206.11	-39.9082	-58.2617	279.712	-180.589	167.148	-118.04	128.245	-77.6833	21.7134	-148.094	202.456	-198.987	157.253	-155.144	105.335
64	6	1124.75	1.91434	4.17665	68.9523	77.9592	-98.3842	-196.89	-33.0321	126.501	81.7393	21.7523	38.7943	118.877	-206.839	30.4145	-22.5831	12.0452	-226.074	145.499	-119.276	347.728	-206.11	-39.9082	-58.2617	279.712	-180.589	167.148	-118.04	128.245	-77.6833	21.7134	-148.094	202.456	-198.987	157.253	-155.144	105.335
65	1	1142.3	1.89248	4.1785	69.8897	77.6274	-98.8181	-199.976	-32.0209	125.468	84.4002	19.8904	38.9283	119.511	-207.476	30.8351	-22.9991	12.4005	-226.689	144.623	-118.418	348.954	-207.374	-39.8982	-58.6806	283.876	-184.419	171.714	-122.538	128.313	-77.7186	14.3801	-140.074	198.02	-196.459	156.732	-155.232	106.355
65	2	1200.82	1.89947	4.19451	70.2114	77.8622	-98.8207	-199.988	-32.0082	125.471	84.3961	19.8878	39.0443	121.609	-210.683	30.794	-22.7914	13.2619	-226.697	144.611	-118.405	348.94	-207.353	-39.8978	-58.6916	283.96	-184.524	171.722	-122.546	128.335	-77.6961	14.3881	-140.206	197.845	-196.241	156.82	-155.224	106.363
65	3	1101.54	1.89437	4.20685	69.2793	77.482	-98.8207	-199.988	-32.0082	125.471	84.3961	19.8878	37.7399	111.996	-195.683	24.2105	-16.3226	8.86222	-226.573	144.704	-118.537	349.178	-207.684	-39.9261	-58.6091	282.99	-183.613	170.521	-121.381	128.345	-77.6292	14.6993	-140.953	197.585	-195.816	157.152	-155.224	106.363
65	4	1080.05	1.88918	4.17582	69.7348	77.868	-98.8207	-199.988	-32.0082	125.471	84.3961	19.8878	37.7399	111.996	-195.683	24.2105	-16.3226	8.86222	-227.745	146.321	-119.638	348.226	-206.23	-39.218	-58.6222	283.178	-183.783	170.73	-121.585	128.341	-78.8358	15.6198	-135.271	210.495	-210.816	152.177	-155.224	106.363
65	5	1132.77	1.87134	4.1657	70.5225	76.9776	-98.3712	-197.206	-34.5839	124.897	84.9388	20.4311	38.271	116.916	-203.115	26.5767	-18.6858	11.0168	-225.432	148.072	-122.187	352.726	-212.298	-39.773	-58.3003	285.272	-184.202	182.894	-134.54	126.865	-77.2439	14.7234	-139.04	194.094	-189.931	153.614	-153.233	102.627
65	6	1132.77	1.87134	4.1657	70.5225	76.9776	-98.3712	-197.206	-34.5839	124.897	84.9388	20.4311	38.271	116.916	-203.115	26.5767	-18.6858	11.0168	-225.432	148.072	-122.187	352.726	-212.298	-39.773	-58.3003	285.272	-184.202	182.894	-134.54	126.865	-77.2439	14.7234	-139.04	194.094	-189.931	153.614	-153.233	102.627
66	1	1181.25	1.89734	4.15385	68.9737	76.8831	-97.5439	-195.06	-37.026	123.937	86.079	21.2859	38.3225	117.305	-203.728	26.8509	-18.9564	11.2031	-232.283	141.97	-113.405	341.518	-196.936	-38.0862	-58.2774	284.934	-183.873	182.548	-134.199	126.856	-77.0434	14.2394	-139.955	190.117	-184.853	155.602	-154.309	101.938
66	2	1312.29	1.92088	4.18234	68.2778	77.2235	-97.8069	-196.321	-35.7188	124.125	85.8159	20.9942	39.2457	124.976	-215.879	32.09	-24.2207	14.8106	-232.06	142.132	-113.67	341.9	-197.392	-38.1742	-57.8428	276.345	-175.905	172.73	-124.548	127.019	-75.6115	9.35502	-141.124	176.813	-169.853	159.58	-154.309	101.938
66	3	1225.72	1.92365	4.17354	69.6421	77.7533	-98.0722	-198.024	-34.1547	124.416	85.5548	20.663	38.5366	121.827	-209.338	29.4684	-21.3131	10.9632	-227.68	145.643	-118.691	351.396	-209.955	-39.3755	-57.9436	278.278	-177.498	173.823	-125.618	126.968	-76.0429	14.7042	-149.485	181.183	-173.9	168.218	-161.303	103.295
66	4	1076.45	1.90609	4.16687	68.4852	77.101	-98.0705	-198.015	-34.1633	124.415	85.5567	20.665	37.0666	108.781	-189.128	21.5105	-13.2404	4.90848	-227.963	145.611	-118.545	350.966	-209.355	-39.2706	-57.9356	278.506	-177.691	174.041	-125.834	126.934	-75.7674	12.9128	-148.815	178.04	-170.498	168.841	-161.315	103.293
66	5	1096.31	1.89581	4.16167	70.1811	77.2361	-97.9714	-197.514	-34.6649	124.297	85.6642	20.787	37.793	114.769	-198.734	26.2384	-17.9837	7.8844	-225.654	147.518	-121.219	355.305	-215.311	-39.763	-57.6742	281.604	-179.594	184.75	-137.116	125.838	-76.7628	18.6484	-150.905	185.669	-177.3	169.218	-163.435	101.086
66	6	1096.31	1.89581	4.16167	70.1811	77.2361	-97.9714	-197.514	-34.6649	124.297	85.6642	20.787	37.793	114.769	-198.734	26.2384	-17.9837	7.8844	-225.654	147.518	-121.219	355.305	-215.311	-39.763	-57.6742	281.604	-179.594	184.75	-137.116	125.838	-76.7628	18.6484	-150.905	185.669	-177.3	169.218	-163.435	101.086
67	1	1191.46	1.8875	4.18469	70.5926	77.1704	-97.7872	-203.358	-30.5806	122.133	88.844	19.8138	37.7898	114.353	-198.729	26.771	-18.6989	8.20407	-220.111	151.955	-127.454	365.208	-229.668	-40.8939	-57.7354	283.358	-181.232	186.377	-138.746	125.794	-77.2001	19.6922	-150.388	191.476	-187.056	164.18	-159.288	104.231
67	2	1173.05	1.89986	4.19305	68.9791	77.2059	-97.7136	-201.987	-31.5303	121.832	88.9142	19.9816	37.7898	114.353	-198.729	26.771	-18.6989	8.20407	-220.409	151.681	-127.118	364.565	-228.668	-40.8878	-57.4608	274.401	-172.982	175.372	-128.025	126.148	-75.7762	14.8264	-151.581	178.267	-172.056	168.118	-159.288	104.231
67	3	1147.68	1.93496	4.16793	69.8433	78.1476	-96.9568	-197.461	-35.7076	120.882	89.8045	20.8835	38.202	118.059	-204.361	28.6638	-20.5752	9.82158	-228.096	146.471	-118.834	352.638	-212.085	-39.234	-57.4711	277.167	-174.865	178.401	-130.946	125.711	-75.59	22.2607	-162.306	183.892	-174.406	178.652	-167.482	103.012
67	4	1189.76	1.94076	4.14921	70.0468	77.9814	-96.9616	-198.634	-34.6448	120.509	90.1086	20.7853	38.3438	119.222	-206.148	29.3563	-21.2618	10.3377	-230.247	145.687	-117.153	349.114	-207.069	-38.7836	-57.5512	281.077	-178.448	182.93	-135.363	125.518	-74.8145	18.2693	-160.705	177.362	-166.995	180.634	-168.24	102.885
67	5	1188.83	1.92725	4.16434	70.7284	78.0901	-96.9616	-198.634	-34.6448	120.509	90.1086	20.7853	38.3438	119.222	-206.148	29.3563	-21.2618	10.3377	-224.356	149.356	-123.108	360.368	-222.069	-40.5395	-57.559	281.314	-178.671	183.209	-135.639	125.513	-74.8212	18.303	-160.667	177.466	-167.152	180.438	-167.944	102.926
67	6	1188.83	1.92725	4.16434	70.7284	78.0901	-96.9616	-198.634	-34.6448	120.509	90.1086	20.7853	38.3438	119.222	-206.148	29.3563	-21.2618	10.3377	-224.356	149.356	-123.108	360.368	-222.069	-40.5395	-57.559	281.314	-178.671	183.209	-135.639	125.513	-74.8212	18.303	-160.667	177.466	-167.152	180.438	-167.944	102.926
68	1	1154.59	1.92909	4.16245	69.6912	78.4858	-96.9971	-198.947	-34.4205	120.647	90.0254	20.7405	38.3775	119.483	-206.556	29.5256	-21.4298	10.4587	-226.043	147.968	-121.094	357.517	-218.084	-40.1257	-57.2114	272.797	-170.867	174.043	-126.508	125.807	-75.2411	22.6735	-163.27	183.21	-172.767	180.955	-169.613	102.544
68	2	1158.39	1.93706	4.17387	70.0364	79.1542	-96.6641	-196.417	-36.5888	120.17	90.3557	21.1947	38.3775	119.483	-206.556	29.5256	-21.4298	10.4587	-226.043	147.968	-121.094	357.517	-218.084	-40.1257	-57.2197	273.169	-171.2	174.456	-126.932	125.791	-75.7785	32.8511	-171.111	198.21	-187.748	179.951	-169.613	102.544
68	3	1193.58	1.94564	4.18866	70.2664	79.3898	-99.1256	-211.417	-22.7675	122.925	87.8357	18.1811	38.3775	119.483	-206.556	29.5256	-21.4298	10.4587	-226.044	147.967	-121.092	357.514	-218.081	-40.1254	-57.2088	272.871	-170.925	173.978	-126.482	125.818	-75.5499	31.84	-170.679	196.783	-186.126	180.283	-169.613	102.544
68	4	1200.36	1.94555	4.14973	70.8637	79.6835	-98.0056	-204.978	-28.5652	121.769	88.8878	19.6098	38.4048	119.699	-206.891	29.6566	-21.5601	10.5564	-227.205	148.33	-120.974	356.58	-216.542	-39.6058	-57.2716	275.662	-173.425	177.311	-129.7	125.623	-76.6996	37.9187	-173.915	205.935	-195.367	180.186	-171.35	101.909
68	5	1221.44	1.94849	4.16187	72.8571	79.7006	-98.0056	-204.978	-28.5652	121.769	88.8878	19.6098	38.4048	119.699	-206.891	29.6566	-21.5601	10.5564	-227.205	148.33	-120.974	356.58	-216.542	-39.6058	-58.0646	289.387	-188.425	189.35	-142.13	127.09	-76.6997	37.9181	-173.914	205.935	-195.368	180.184	-169.93	102.337
68	6	1221.44	1.94849	4.16187	72.8571	79.7006	-98.0056	-204.978	-28.5652	121.769	88.8878	19.6098	38.4048	119.699	-206.891	29.6566	-21.5601	10.5564	-227.205	148.33	-120.974	356.58	-216.542	-39.6058	-58.0646	289.387	-188.425	189.35	-142.13	127.09	-76.6997	37.9181	-173.914	205.935	-195.368	180.184	-169.93	102.337
69	1	1275.23	1.92611	4.17223	72.818	79.2895	-98.0821	-206.175	-28.0237	122.849	88.265	19.5406	38.4048	119.699	-206.891	29.6566	-21.5601	10.5564	-221.618	153.041	-127.683	367.067	-231.542	-40.7049	-58.0646	289.387	-188.425	189.35	-142.13	127.09	-76.6997	37.9181	-173.914	205.935	-195.368	180.184	-169.93	102.337
69	2	1191.75	1.96089	4.16162	71.0074	79.2003	-97.3045	-198.44	-34.0658	121.128	89.152	20.7228	38.4509	120.056	-207.446	29.883	-21.7848	10.72	-226.499	148.314	-121.446	359.212	-219.602	-40.0126	-57.5748	279.816	-179.365	177.493	-130.899	127.291	-76.6982	30.3086	-165.475	197.435	-186.413	181.849	-172.795	101.354
69	3	1240.9	1.97804	4.14521	70.3747	78.9109	-97.1938	-197.759	-34.6926	121	89.2702	20.8575	38.4811	120.285	-207.719	30.0336	-21.9343	10.8262	-231.355	144.918	-115.998	351.547	-209.077	-38.8163	-57.2979	278.231	-177.989	175.259	-128.87	127.51	-75.4892	25.1095	-163.133	189.884	-177.867	184.178	-173.355	101.107
69	4	1275.27	1.97601	4.13691	70.417	78.1422	-97.1932	-197.755	-34.6961	120.999	89.2708	20.8584	38.4779	120.267	-207.701	30.0167	-21.9177	10.8155	-231.35	144.921	-116.003	351.556	-209.089	-38.8177	-57.3392	279.262	-178.915	176.478	-130.062	127.457	-75.1702	11.5912	-149.47	175.877	-164.144	183.313	-173.771	100.955
69	5	1283.66	1.96968	4.13348	68.9608	78.4717	-97.2199	-197.896	-34.5553	121.028	89.2441	20.825	38.4813	120.288	-207.722	30.0334	-21.9343	10.8274	-231.558	144.719	-115.723	351.245	-208.645	-38.761	-56.2861	269.106	-168.126	164.327	-117.302	126.02	-75.2571	12.3936	-150.033	176.797	-164.668	184.009	-175.48	100.185
69	6	1283.66	1.96968	4.13348	68.9608	78.4717	-97.2199	-197.896	-34.5553	121.028	89.2441	20.825	38.4813	120.288	-207.722	30.0334	-21.9343	10.8274	-231.558	144.719	-115.723	351.245	-208.645	-38.761	-56.2861	269.106	-168.126	164.327	-117.302	126.02	-75.2571	12.3936	-150.033	176.797	-164.668	184.009	-175.48	100.185
70	1	1232.24	1.95416	4.14213	68.2635	79.1137	-99.4615	-212.896	-21.4851	124.664	86.3972	18.0446	38.4813	120.288	-207.722	30.0334	-21.9343	10.8274	-231.571	144.709	-115.708	351.221	-208.613	-38.7572	-56.0192	260.211	-160.158	155.653	-108.059	126.403	-75.2571	12.3936	-150.033	176.797	-164.668	184.009	-175.48	100.185
70	2	1257.07	1.95091	4.16243	68.6231	79.4447	-99.5236	-212.04	-21.8564	124.411	86.3508	18.067	38.4813	120.288	-207.722	30.0334	-21.9343	10.8274	-225.609	149.423	-122.815	362.59	-223.613	-40.5361	-56.0254	260.538	-160.443	155.974	-108.413	126.391	-75.5705	17.5259	-153.656	185.057	-172.941	183.221	-175.48	100.185
70	3	1196.98	1.95686	4.13009	69.4535	79.3433	-98.1945	-202.223	-30.6715	122.724	87.7508	19.8669	38.5036	120.416	-207.85	30.1437	-22.0438	10.9053	-229.401	146.566	-118.379	356.297	-215.035	-39.5785	-56.2427	266.78	-166.261	163.168	-115.498	126.225	-75.864	25.0209	-159.594	195.678	-182.584	183.945	-176.95	99.4502
70	4	1203.51	1.95599	4.12796	69.8794	80.0769	-98.1945	-202.223	-30.6715	122.724	87.7508	19.8669	38.5036	120.416	-207.85	30.1437	-22.0438	10.9053	-229.174	147.308	-119.187	357.017	-215.974	-39.5371	-56.2466	267.011	-166.452	163.469	-115.781	126.198	-77.4402	35.0302	-165.871	209.74	-197.584	181.933	-176.95	99.4502
70	5	1201.31	1.96186	4.13649	71.207	80.2391	-98.1945	-202.223	-30.6715	122.724	87.7508	19.8669	38.5036	120.416	-207.85	30.1437	-22.0438	10.9053	-229.174	147.308	-119.187	357.017	-215.974	-39.5371	-57.2742	278.381	-181.452	166.95	-119.86	129.652	-77.4404	35.0254	-165.865	209.74	-197.59	181.922	-174.751	100.454
70	6	1201.31	1.96186	4.13649	71.207	80.2391	-98.1945	-202.223	-30.6715	122.724	87.7508	19.8669	38.5036	120.416	-207.85	30.1437	-22.0438	10.9053	-229.174	147.308	-119.187	357.017	-215.974	-39.5371	-57.2742	278.381	-181.452	166.95	-119.86	129.652	-77.4404	35.0254	-165.865	209.74	-197.59	181.922	-174.751	100.454
71	1	1217.63	1.93864	4.14696	71.1692	79.914	-98.3734	-204.324	-29.3736	123.995	87.0083	19.6446	38.5036	120.416	-207.85	30.1437	-22.0438	10.9053	-223.77	152.024	-125.88	367.585	-230.974	-40.64	-57.2742	278.381	-181.452	166.95	-119.86	129.652	-77.4404	35.0254	-165.865	209.74	-197.59	181.922	-174.751	100.454
71	2	1254.73	1.98391	4.14989	71.2514	79.3505	-98.1071	-196.329	-34.5667	122.092	87.3249	20.4775	38.534	120.543	-207.976	30.2695	-22.1696	11.0114	-228.908	146.896	-119.522	356.121	-213.384	-40.4239	-57.5459	281.76	-184.577	170.61	-123.528	129.669	-77.805	26.4843	-155.374	200.165	-187.24	184.331	-179.205	98.7614
71	3	1596.96	1.99752	4.1918	72.7962	80.6548	-98.0212	-196.076	-34.8576	121.996	87.4119	20.5842	41.3059	139.377	-236.034	41.7517	-33.5766	20.4898	-226.141	150.418	-125.175	364.947	-225.208	-41.8416	-57.3677	279.041	-181.937	169.077	-121.803	129.601	-77.5812	25.6793	-154.874	197.552	-183.881	185.048	-179.899	98.1638
71	4	1597.57	1.99594	4.18612	73.196	81.3472	-98.0212	-196.076	-34.8576	121.996	87.4119	20.5842	41.3059	139.377	-236.034	41.7517	-33.5766	20.4898	-226.135	151.286	-126.021	365.194	-225.539	-41.6954	-57.3734	279.132	-182.018	169.183	-121.906	129.597	-79.3371	35.0362	-160.128	211.48	-198.881	182.695	-179.899	98.1638
71	5	1621.12	2.00108	4.19743	74.9458	81.4313	-98.0212	-196.076	-34.8576	121.996	87.4119	20.5842	41.3059	139.377	-236.034	41.7517	-33.5766	20.4898	-226.135	151.286	-126.021	365.194	-225.539	-41.6954	-58.8079	292.617	-197.018	177.945	-130.732	131.713	-79.3297	34.7881	-159.855	211.461	-199.119	182.339	-178.621	98.9016
71	6	1621.12	2.00108	4.19743	74.9458	81.4313	-98.0212	-196.076	-34.8576	121.996	87.4119	20.5842	41.3059	139.377	-236.034	41.7517	-33.5766	20.4898	-226.135	151.286	-126.021	365.194	-225.539	-41.6954	-58.8079	292.617	-197.018	177.945	-130.732	131.713	-79.3297	34.7881	-159.855	211.461	-199.119	182.339	-178.621	98.9016
72	1	1518.59	1.98225	4.17544	73.7027	80.4895	-96.1803	-187.611	-43.6984	121.675	88.5197	22.7279	39.7886	131.538	-224.189	35.9373	-27.9986	17.017	-226.804	150.657	-125.075	365.299	-225.882	-41.3748	-58.7009	291.593	-196.024	177.042	-129.829	131.66	-78.8487	31.0286	-156.549	204.42	-190.201	184.362	-180.82	97.2809
72	2	1408.9	1.98825	4.18896	71.5163	79.7693	-96.2218	-187.727	-43.5389	121.684	88.4771	22.6887	38.7955	126.076	-215.79	31.9532	-24.2088	14.4855	-226.805	150.656	-125.074	365.298	-225.88	-41.3748	-57.6482	281.544	-186.378	167.022	-120.05	131.303	-76.6602	22.127	-152.567	190.928	-175.201	187.161	-180.82	97.2809
72	3	1314.38	1.9872	4.18775	71.1004	80.3108	-96.949	-191.531	-39.9042	122.501	87.6383	21.9035	38.1499	121.34	-208.562	28.628	-21.0089	12.4562	-226.871	150.612	-125	365.189	-225.734	-41.3584	-57.3835	279.115	-184.075	163.864	-117.009	131.311	-78.038	32.4646	-159.498	205.311	-190.201	185.45	-180.82	97.2809
72	4	1206.83	1.98043	4.19423	70.4192	80.1072	-96.949	-191.531	-39.9042	122.501	87.6383	21.9035	36.9418	111.786	-193.562	22.4843	-14.8608	7.90337	-226.83	150.988	-125.383	365.33	-225.932	-41.3104	-57.3858	279.144	-184.101	163.898	-117.043	131.31	-78.4951	34.8903	-161.045	208.953	-194.08	184.92	-180.82	97.2809
72	5	1456.38	2.0109	4.15949	73.0001	80.6617	-98.4584	-201.659	-30.3423	124.95	85.2371	20.347	37.3762	118.939	-202.815	21.4408	-13.8253	9.98894	-230.752	147.113	-120.152	360.388	-218.186	-40.6787	-58.8447	291.355	-198.137	170.635	-123.772	133.658	-77.89	30.8426	-158.047	202.737	-186.543	186.582	-181.144	96.9228
72	6	1456.38	2.0109	4.15949	73.0001	80.6617	-98.4584	-201.659	-30.3423	124.95	85.2371	20.347	37.3762	118.939	-202.815	21.4408	-13.8253	9.98894	-230.752	147.113	-120.152	360.388	-218.186	-40.6787	-58.8447	291.355	-198.137	170.635	-123.772	133.658	-77.89	30.8426	-158.047	202.737	-186.543	186.582	-181.144	96.9228
73	1	1397.8	1.98387	4.17118	73.0616	80.1045	-98.7655	-205.329	-27.9963	126.862	84.1726	19.9015	37.3762	118.939	-202.815	21.4408	-13.8253	9.98894	-225.836	151.451	-126.152	370.696	-233.186	-41.3971	-58.8447	291.355	-198.137	170.635	-123.772	133.658	-77.89	30.8426	-158.047	202.737	-186.543	186.582	-181.144	96.9228
73	2	1381.01	2.0048	4.14869	71.6425	80.4167	-97.8411	-198.868	-33.6465	125.35	85.3782	21.0419	37.5451	120.207	-204.882	22.4569	-14.8435	10.6448	-231.287	146.165	-119.021	362.687	-221.11	-40.4861	-57.6174	281.688	-188.764	162.434	-115.691	133.077	-76.697	25.0059	-154.83	195.268	-179.172	186.96	-180.033	97.6416
73	3	1399.06	2.01161	4.14012	71.2861	80.0104	-97.8411	-198.868	-33.6465	125.35	85.3782	21.0419	37.5451	120.207	-204.882	22.4569	-14.8435	10.6448	-233.467	144.705	-116.574	358.778	-215.976	-39.8777	-57.2914	279.273	-186.452	159.146	-112.545	133.059	-74.8408	14.7664	-148.772	181.33	-164.172	189.213	-180.033	97.6416
73	4	1401.21	1.99744	4.11077	71.3143	79.8507	-97.8411	-198.868	-33.6465	125.35	85.3782	21.0419	37.5451	120.207	-204.882	22.4569	-14.8435	10.6448	-230.803	149.962	-122.708	364.809	-224.139	-40.0408	-57.3016	279.385	-186.549	159.28	-112.676	133.056	-73.2117	3.7072	-142.19	167.268	-149.172	191.277	-180.033	97.6416
73	5	1272.5	1.9544	4.05584	70.8898	79.641	-97.7689	-198.425	-34.0585	125.261	85.4615	21.1281	37.6054	120.627	-205.581	22.8375	-15.2235	10.8705	-227.154	159.739	-133.229	364.555	-226.268	-40.2002	-56.9536	277.676	-183.568	163.414	-117.197	131.965	-73.7319	7.56092	-143.933	172.642	-155.371	188.423	-178.69	96.7854
73	6	1272.5	1.9544	4.05584	70.8898	79.641	-97.7689	-198.425	-34.0585	125.261	85.4615	21.1281	37.6054	120.627	-205.581	22.8375	-15.2235	10.8705	-227.154	159.739	-133.229	364.555	-226.268	-40.2002	-56.9536	277.676	-183.568	163.414	-117.197	131.965	-73.7319	7.56092	-143.933	172.642	-155.371	188.423	-178.69	96.7854
74	1	1252.52	1.94597	4.07282	71.2656	79.4628	-99.9899	-213.425	-20.8289	128.796	82.6152	18.398	37.6054	120.627	-205.581	22.8375	-15.2235	10.8705	-225.576	161.598	-135.61	367.525	-231.067	-40.2459	-56.9536	277.676	-183.568	163.414	-117.197	131.965	-73.7319	7.56092	-143.933	172.642	-155.371	188.423	-178.69	96.7854
74	2	1289.45	1.97885	4.09742	73.1993	79.5065	-99.9721	-210.156	-22.7419	127.63	82.9672	18.5679	37.6054	120.627	-205.581	22.8375	-15.2235	10.8705	-226.364	160.67	-134.484	365.946	-228.466	-40.2649	-58.1796	292.573	-197.436	177.851	-132.197	132.296	-73.7319	7.56092	-143.933	172.642	-155.371	188.423	-178.69	96.7854
74	3	1394.84	2.02256	4.04413	72.376	79.8228	-97.4614	-196.387	-35.6092	123.981	86.5911	21.3607	37.7038	121.336	-206.744	23.4376	-15.8246	11.2384	-236.872	151.54	-120.518	351.71	-208.529	-37.5343	-57.8316	289.238	-194.259	174.68	-129.029	132.164	-73.3078	19.8888	-155.745	192.121	-175.63	185.377	-175.184	98.4126
74	4	1386.7	2.01875	4.04124	72.1313	79.4035	-97.4614	-196.387	-35.6092	123.981	86.5911	21.3607	37.7038	121.336	-206.744	23.4376	-15.8246	11.2384	-236.157	152.367	-121.656	353.07	-210.324	-37.7307	-57.5501	286.556	-191.658	172.141	-126.489	132.032	-71.5445	8.89342	-148.705	178.129	-160.63	187.363	-175.184	98.4126
74	5	1316.17	2.01221	4.0319	70.9986	79.6508	-97.5634	-197.033	-35.0126	124.096	86.486	21.2355	37.7411	121.598	-207.176	23.6668	-16.054	11.376	-233.988	154.822	-125.119	358.44	-216.916	-38.5552	-56.561	277.544	-182.831	164.783	-119.142	131.501	-72.6332	14.9476	-151.931	185.854	-170.07	183.967	-173.671	98.9927
74	6	1316.17	2.01221	4.0319	70.9986	79.6508	-97.5634	-197.033	-35.0126	124.096	86.486	21.2355	37.7411	121.598	-207.176	23.6668	-16.054	11.376	-233.988	154.822	-125.119	358.44	-216.916	-38.5552	-56.561	277.544	-182.831	164.783	-119.142	131.501	-72.6332	14.9476	-151.931	185.854	-170.07	183.967	-173.671	98.9927
75	1	1200.81	1.97986	4.0289	70.7167	79.4091	-95.824	-190.888	-41.7659	122.532	88.4828	23.0817	37.763	121.752	-207.378	23.8041	-16.1918	11.457	-229.436	159.248	-131.031	367.322	-229.865	-39.237	-56.3985	275.951	-181.366	163.063	-117.387	131.439	-72.5458	14.3546	-151.584	184.966	-169.072	184.17	-173.746	98.9482
75	2	1238.98	2.00898	4.05364	72.7733	79.2571	-96.7124	-194.111	-37.9246	122.899	87.6217	22.1376	37.763	121.752	-207.378	23.8041	-16.1918	11.457	-229.455	159.225	-131.003	367.282	-229.801	-39.2368	-57.5061	290.785	-195.1	177.418	-132.387	131.666	-72.5458	14.3546	-151.584	184.966	-169.072	184.17	-173.746	98.9482
75	3	1275.27	2.03212	4.0219	72.9413	80.0909	-97.6366	-199.254	-32.8616	124.21	86.1882	21.3037	37.792	121.949	-207.575	23.981	-16.3689	11.5625	-234.471	153.804	-123.476	361.365	-220.908	-38.1178	-57.3876	289.535	-193.91	176.212	-131.185	131.626	-72.9268	22.1498	-157.851	195.882	-179.562	184.269	-174.428	98.6826
75	4	1278.83	2.0328	4.0236	72.8291	80.8438	-97.6366	-199.254	-32.8616	124.21	86.1882	21.3037	37.792	121.949	-207.575	23.981	-16.3689	11.5625	-234.296	154.278	-124.017	361.71	-221.381	-38.1168	-57.0535	286.279	-190.738	173.134	-128.1	131.462	-74.7227	33.0236	-164.965	209.875	-194.562	182.311	-174.428	98.6826
75	5	1341.12	2.03688	4.03802	75.0676	80.8797	-97.6366	-199.254	-32.8616	124.21	86.1882	21.3037	37.792	121.949	-207.575	23.981	-16.3689	11.5625	-234.296	154.278	-124.017	361.71	-221.381	-38.1168	-58.492	301.279	-205.216	187.743	-142.638	132.072	-74.7227	33.0232	-164.964	209.875	-194.563	182.309	-174.318	98.7244
75	6	1341.12	2.03688	4.03802	75.0676	80.8797	-97.6366	-199.254	-32.8616	124.21	86.1882	21.3037	37.792	121.949	-207.575	23.981	-16.3689	11.5625	-234.296	154.278	-124.017	361.71	-221.381	-38.1168	-58.492	301.279	-205.216	187.743	-142.638	132.072	-74.7227	33.0232	-164.964	209.875	-194.563	182.309	-174.318	98.7244
76	1	1267.79	2.00171	4.01872	74.6826	80.2972	-98.3232	-206.933	-27.5972	127.504	84.3356	20.3124	37.8138	122.042	-207.667	24.0737	-16.4615	11.6418	-233.105	155.4	-125.64	368.216	-230.709	-38.0282	-58.1879	298.24	-202.299	185.282	-140.125	131.928	-74.429	28.8055	-160.962	204.496	-188.538	183.566	-175.789	98.0869
76	2	1266.35	2.01223	4.02661	73.8944	79.6604	-98.1805	-204.96	-29.0246	126.929	84.6173	20.522	37.8138	122.042	-207.667	24.0737	-16.4615	11.6418	-233.105	155.4	-125.64	368.216	-230.708	-38.0282	-57.8152	294.928	-199.059	181.792	-136.847	131.789	-72.1751	18.2952	-154.956	190.987	-173.538	185.945	-175.789	98.0869
76	3	1263.85	2.01708	4.03025	74.1834	80.4801	-98.1805	-204.96	-29.0246	126.929	84.6173	20.522	37.8138	122.042	-207.667	24.0737	-16.4615	11.6418	-233.621	155.066	-125.019	367.386	-229.668	-37.8646	-57.8176	294.954	-199.083	181.809	-136.864	131.791	-73.6694	29.5268	-162.836	205.282	-188.538	184.35	-175.789	98.0869
76	4	1274	2.01483	4.0175	73.9496	81.1531	-98.1805	-204.96	-29.0246	126.929	84.6173	20.522	37.8138	122.042	-207.667	24.0737	-16.4615	11.6418	-233.082	157.157	-127.309	368.428	-231.135	-37.7554	-57.1994	289.901	-193.891	177.645	-132.604	131.285	-75.4729	40.0239	-170.246	219.392	-203.538	182.578	-175.789	98.0869
76	5	1286.74	2.02774	3.98446	72.2278	81.4503	-97.1337	-199.05	-34.3932	126.167	85.2641	21.8953	37.8518	122.157	-207.782	24.1875	-16.5754	11.7565	-236.542	152.404	-121.179	365.471	-225.978	-37.0866	-56.3897	279.223	-184.737	165.066	-120.164	131.828	-74.9671	35.8127	-166.783	213.859	-197.023	184.142	-176.734	97.541
76	6	1286.74	2.02774	3.98446	72.2278	81.4503	-97.1337	-199.05	-34.3932	126.167	85.2641	21.8953	37.8518	122.157	-207.782	24.1875	-16.5754	11.7565	-236.542	152.404	-121.179	365.471	-225.978	-37.0866	-56.3897	279.223	-184.737	165.066	-120.164	131.828	-74.9671	35.8127	-166.783	213.859	-197.023	184.142	-176.734	97.541
77	1	1381.44	2.00927	3.99014	72.4781	79.6067	-97.3484	-200.418	-33.1458	126.475	84.9891	21.6399	40.7897	130.594	-219.259	31.3541	-23.7309	17.5393	-230.467	154.82	-129.374	378.251	-245.308	-40.4967	-56.1971	278.121	-183.774	164.554	-119.531	131.766	-74.8993	38.059	-169.093	213.7	-197.421	182.707	-175.422	98.0254
77	2	1318.08	2.02345	4.02477	73.8343	79.0616	-96.3793	-193.604	-39.1134	124.914	86.23	22.7958	39.434	122.68	-206.879	25.3124	-17.8342	13.7616	-230.636	154.627	-129.151	377.781	-244.531	-40.5358	-57.4227	292.94	-197.568	179.103	-134.531	132.015	-74.8993	38.059	-169.093	213.7	-197.421	182.707	-175.422	98.0254
77	3	1254.6	2.04705	4.01083	73.211	80.9013	-96.7835	-196.345	-36.668	125.322	85.949	22.2657	36.5354	113.943	-193.154	14.9311	-7.35163	7.30935	-240.108	148.525	-117.335	362.692	-220.65	-37.5964	-57.1826	290.941	-195.645	177.221	-132.667	131.895	-73.9635	35.1686	-167.819	207.054	-189.265	184.659	-176.768	97.2478
77	4	1221.53	2.04014	3.99753	71.9574	82.0419	-96.7835	-196.345	-36.668	125.322	85.949	22.2657	36.5354	113.943	-193.154	14.9311	-7.35163	7.30935	-238.864	151.672	-120.931	365.533	-224.452	-37.6232	-55.7133	277.626	-182.441	165.209	-120.569	130.996	-75.4379	45.9079	-176.388	221.55	-204.265	183.438	-176.768	97.2478
77	5	1244.63	2.04678	4.00992	73.7558	82.0932	-96.7835	-196.345	-36.668	125.322	85.949	22.2657	36.5354	113.943	-193.154	14.9311	-7.35163	7.30935	-238.864	151.672	-120.931	365.533	-224.452	-37.6232	-57.1476	291.068	-197.441	174.987	-130.43	133.185	-75.4379	45.9078	-176.388	221.551	-204.266	183.438	-175.737	97.6795
77	6	1244.63	2.04678	4.00992	73.7558	82.0932	-96.7835	-196.345	-36.668	125.322	85.949	22.2657	36.5354	113.943	-193.154	14.9311	-7.35163	7.30935	-238.864	151.672	-120.931	365.533	-224.452	-37.6232	-57.1476	291.068	-197.441	174.987	-130.43	133.185	-75.4379	45.9078	-176.388	221.551	-204.266	183.438	-175.737	97.6795
78	1	1224.67	2.02796	3.99463	73.7457	81.1296	-94.7503	-186.836	-46.7564	125.638	86.4361	24.8181	36.6564	115.44	-195.301	15.2269	-7.65407	7.89901	-237.865	152.726	-122.402	370.547	-231.767	-37.4965	-57.2167	291.631	-197.988	175.577	-130.991	133.215	-76.0598	41.5034	-170.067	217.831	-200.981	182.905	-176.852	97.1803
78	2	1343.74	2.05433	4.00141	71.8305	80.787	-95.3525	-192.85	-40.9938	126.719	85.3421	24.2163	37.6279	122.982	-209.375	25.4553	-18.1937	12.7987	-238.396	152.153	-121.633	369.796	-230.573	-37.4048	-55.6481	277.871	-184.584	162.208	-117.987	132.496	-74.286	34.2911	-166.052	208.424	-190.367	184.576	-176.891	97.1596
78	3	1191.57	2.04845	4.00829	70.9294	80.5144	-96.4172	-198.515	-35.5862	128.127	83.9428	23.0712	36.3787	113.538	-194.375	17.9662	-10.8268	8.28192	-238.472	152.11	-121.544	369.662	-230.411	-37.3774	-55.4344	276.254	-183.043	159.731	-115.638	132.533	-73.5503	31.7602	-164.878	205.342	-186.781	185.353	-176.891	97.1596
78	4	1161.14	2.04396	3.98362	71.4673	81.0229	-96.4172	-198.515	-35.5862	128.127	83.9428	23.0712	36.3787	113.538	-194.375	17.9662	-10.8268	8.28192	-237.185	156.671	-126.55	372.289	-234.069	-37.1868	-55.4554	276.536	-183.278	160.085	-115.98	132.514	-75.1906	42.6647	-173.198	219.676	-201.781	183.928	-176.891	97.1596
78	5	1179.16	2.05129	3.99543	73.1681	81.0893	-96.4172	-198.515	-35.5862	128.127	83.9428	23.0712	36.3787	113.538	-194.375	17.9662	-10.8268	8.28192	-237.185	156.671	-126.55	372.289	-234.069	-37.1868	-56.9658	289.556	-198.278	168.654	-124.595	135.063	-75.1909	42.6636	-173.196	219.677	-201.785	183.922	-175.739	97.651
78	6	1179.16	2.05129	3.99543	73.1681	81.0893	-96.4172	-198.515	-35.5862	128.127	83.9428	23.0712	36.3787	113.538	-194.375	17.9662	-10.8268	8.28192	-237.185	156.671	-126.55	372.289	-234.069	-37.1868	-56.9658	289.556	-198.278	168.654	-124.595	135.063	-75.1909	42.6636	-173.196	219.677	-201.785	183.922	-175.739	97.651
79	1	1137.88	2.03736	3.95682	73.377	80.4765	-93.3694	-185.956	-48.2978	124.96	87.014	26.7845	36.4174	114.058	-195.136	18.1251	-11.0025	8.49128	-237.957	154.493	-123.342	376.828	-239.808	-36.5043	-56.9789	289.664	-198.383	168.751	-124.691	135.069	-75.3785	43.783	-174.174	220.73	-203.04	183.696	-175.539	97.7523
79	2	1139.27	2.03892	3.96609	71.5393	80.7372	-93.4202	-186.125	-48.0781	124.965	86.9764	26.7236	36.5565	115.399	-197.39	19.329	-12.2382	9.20332	-237.957	154.493	-123.342	376.828	-239.808	-36.5043	-55.1222	274.664	-183.791	154.861	-110.961	134.144	-75.3785	43.783	-174.174	220.73	-203.04	183.696	-175.539	97.7523
79	3	1144.59	2.0531	3.92722	70.7365	80.5852	-93.4202	-186.125	-48.0781	124.965	86.9764	26.7236	36.5565	115.399	-197.39	19.329	-12.2382	9.20332	-242.172	152.729	-118.735	369.166	-231.087	-34.8971	-54.4018	270.822	-180.071	147.484	-104.085	134.29	-71.3937	34.8338	-172.403	208.729	-188.04	188.092	-175.539	97.7523
79	4	1103.42	2.05018	3.8906	71.3325	80.9593	-93.4202	-186.125	-48.0781	124.965	86.9764	26.7236	36.5565	115.399	-197.39	19.329	-12.2382	9.20332	-239.695	160.584	-127.57	374.08	-237.773	-34.8377	-54.4216	271.071	-180.246	147.862	-104.445	134.253	-72.6625	46.4489	-182.632	223.474	-203.04	187.334	-175.539	97.7523
79	5	1082.7	2.0328	3.83495	71.0128	80.2472	-93.8633	-190.877	-43.8721	125.631	86.4833	26.0806	36.697	116.778	-199.46	19.904	-12.7898	9.81846	-236.165	169.653	-138.204	377.705	-243.232	-35.4936	-54.156	268.788	-176.728	147.93	-104.549	133.197	-72.5775	44.252	-180.269	221.351	-200.738	187.63	-177.309	97.0483
79	6	1082.7	2.0328	3.83495	71.0128	80.2472	-93.8633	-190.877	-43.8721	125.631	86.4833	26.0806	36.697	116.778	-199.46	19.904	-12.7898	9.81846	-236.165	169.653	-138.204	377.705	-243.232	-35.4936	-54.156	268.788	-176.728	147.93	-104.549	133.197	-72.5775	44.252	-180.269	221.351	-200.738	187.63	-177.309	97.0483
80	1	905.559	1.94521	3.84226	68.5257	78.3486	-91.8642	-180.999	-57.1202	128.404	86.1417	28.6711	36.697	116.778	-199.46	19.904	-12.7898	9.81846	-235.68	171.727	-140.614	382.155	-250.295	-34.8383	-53.24	253.788	-162.917	135.497	-90.2886	133.005	-72.5775	44.252	-180.269	221.351	-200.738	187.63	-177.309	97.0483
80	2	1077.38	1.96958	3.88378	68.9488	78.1735	-92.0168	-181.531	-56.3983	128.382	86.0669	28.449	37.7471	125.755	-214.46	27.9452	-20.9539	14.5881	-235.68	171.727	-140.614	382.155	-250.295	-34.8383	-53.2472	253.966	-163.076	135.649	-90.4641	133.004	-71.7249	39.1343	-176.348	216.129	-194.998	188.076	-177.309	97.0483
80	3	885.252	1.97194	3.84979	68.0034	76.7954	-93.5668	-187.543	-50.2419	131	83.3588	27.0686	36.6768	116.263	-200.616	21.7894	-15.2615	10.9689	-236.769	171.405	-139.513	380.335	-248.314	-34.4412	-52.7546	253.441	-162.452	131.222	-86.5299	133.188	-67.9948	26.3777	-169.307	203.663	-179.998	191.19	-177.309	97.0483
80	4	900.172	1.96802	3.74549	68.9258	78.182	-94.1541	-193.438	-44.7835	132.278	82.1103	26.6988	36.7367	116.792	-201.431	22.0805	-15.5486	11.2119	-237.213	173.849	-141.798	379.509	-247.006	-34.0248	-52.9831	255.582	-164.31	134.132	-89.4398	133.147	-69.469	37.75	-178.679	216.975	-193.92	190.032	-177.106	97.1232
80	5	889.01	1.97334	3.73829	68.3861	78.1607	-94.1541	-193.438	-44.7835	132.278	82.1103	26.6988	36.7367	116.792	-201.431	22.0805	-15.5486	11.2119	-232.182	186.524	-156.798	379.578	-249.197	-34.9428	-52.8621	253.681	-161.65	133.673	-88.9561	132.483	-69.4832	37.7248	-178.588	216.946	-193.696	190.396	-178.358	96.5945
80	6	889.01	1.97334	3.73829	68.3861	78.1607	-94.1541	-193.438	-44.7835	132.278	82.1103	26.6988	36.7367	116.792	-201.431	22.0805	-15.5486	11.2119	-232.182	186.524	-156.798	379.578	-249.197	-34.9428	-52.8621	253.681	-161.65	133.673	-88.9561	132.483	-69.4832	37.7248	-178.588	216.946	-193.696	190.396	-178.358	96.5945
81	1	748.235	1.94931	3.75341	67.5949	77.6171	-91.6847	-179.758	-59.7835	131.391	83.9012	29.8224	36.7367	116.792	-201.431	22.0805	-15.5486	11.2119	-231.972	189.62	-159.979	383.105	-255.233	-34.0439	-52.8621	253.681	-161.65	133.673	-88.9561	132.483	-69.4832	37.7248	-178.588	216.946	-193.696	190.396	-178.358	96.5945
81	2	937.154	1.96327	3.78424	68.3741	77.908	-91.7399	-179.974	-59.4993	131.373	83.8877	29.7335	37.7776	126.134	-216.431	29.009	-22.496	15.8274	-232.04	189.431	-159.758	383.123	-255.195	-34.0416	-52.8646	253.741	-161.703	133.722	-89.0138	132.482	-69.2556	36.2147	-177.377	215.517	-192.137	190.493	-178.358	96.5945
81	3	820.471	1.96862	3.73642	67.6463	76.494	-93.1098	-184.701	-54.4995	133.999	81.1565	28.6058	37.301	120.597	-209.083	26.3489	-20.2928	14.2395	-233.196	188.724	-158.271	381.787	-253.7	-33.686	-52.3863	253.366	-161.213	129.505	-85.2732	132.671	-65.4392	21.906	-168.362	203.02	-177.137	193.192	-178.358	96.5945
81	4	623.189	1.9626	3.73967	66.8932	76.4306	-93.1098	-184.701	-54.4995	133.999	81.1565	28.6058	36.305	110.896	-194.083	21.4838	-15.3252	9.57142	-232.99	189.385	-159.034	381.545	-253.501	-33.7179	-52.388	253.394	-161.226	129.565	-85.3294	132.663	-66.2229	27.8546	-173.318	209.459	-183.87	192.772	-178.358	96.5945
81	5	644.702	1.97703	3.7535	67.1124	77.2214	-93.1098	-184.701	-54.4995	133.999	81.1565	28.6058	36.305	110.896	-194.083	21.4838	-15.3252	9.57142	-228.466	202.206	-174.034	376.654	-249.691	-34.6711	-52.1306	247.898	-153.42	128.707	-84.4143	130.683	-66.2761	27.6572	-172.854	209.242	-183.072	193.803	-180.997	95.406
81	6	644.702	1.97703	3.7535	67.1124	77.2214	-93.1098	-184.701	-54.4995	133.999	81.1565	28.6058	36.305	110.896	-194.083	21.4838	-15.3252	9.57142	-228.466	202.206	-174.034	376.654	-249.691	-34.6711	-52.1306	247.898	-153.42	128.707	-84.4143	130.683	-66.2761	27.6572	-172.854	209.242	-183.072	193.803	-180.997	95.406
82	1	509.615	1.89788	3.63812	65.127	75.4081	-91.7824	-182.638	-59.6164	130.588	85.4049	30.5492	36.4792	111.266	-195.102	22.8277	-16.6215	10.0397	-232.134	192.518	-162.415	388.606	-264.216	-32.7724	-52.2416	248.667	-154.057	130.168	-85.9126	130.672	-66.2516	27.1455	-172.367	208.71	-182.657	193.591	-180.788	95.497
82	2	531.476	1.91777	3.66629	64.991	74.9692	-92.6108	-186.246	-55.0538	130.342	85.2786	29.1076	36.4792	111.266	-195.102	22.8277	-16.6215	10.0397	-236.642	179.709	-147.415	391.769	-264.668	-32.3117	-52.2419	248.679	-154.067	130.177	-85.9238	130.672	-66.2516	27.1455	-172.367	208.71	-182.657	193.591	-180.788	95.497
82	3	538.351	1.92719	3.62752	65.0043	74.0778	-95.5611	-196.929	-44.0497	135.961	79.5874	26.5394	36.4792	111.266	-195.102	22.8277	-16.6215	10.0397	-237.056	179.931	-147.279	390.727	-263.655	-32.1543	-51.8075	248.547	-153.794	126.43	-82.625	130.857	-62.824	12.1455	-161.85	196.225	-168.066	195.661	-180.788	95.497
82	4	524.902	1.93236	3.63134	65.2547	74.9769	-95.5611	-196.929	-44.0497	135.961	79.5874	26.5394	36.4792	111.266	-195.102	22.8277	-16.6215	10.0397	-236.713	181.12	-148.645	390.545	-263.573	-32.1746	-51.8075	248.547	-153.794	126.43	-82.625	130.857	-65.2419	26.9668	-173.302	209.974	-183.066	194.309	-180.788	95.497
82	5	523.911	1.94341	3.63331	65.2301	75.4259	-95.5611	-196.929	-44.0497	135.961	79.5874	26.5394	36.4792	111.266	-195.102	22.8277	-16.6215	10.0397	-231.879	193.853	-163.645	387.984	-262.624	-33.15	-51.7712	246.502	-150.835	126.43	-82.6059	130.093	-65.2658	26.8928	-173.109	209.847	-182.696	194.686	-182.027	94.8682
82	6	523.911	1.94341	3.63331	65.2301	75.4259	-95.5611	-196.929	-44.0497	135.961	79.5874	26.5394	36.4792	111.266	-195.102	22.8277	-16.6215	10.0397	-231.879	193.853	-163.645	387.984	-262.624	-33.15	-51.7712	246.502	-150.835	126.43	-82.6059	130.093	-65.2658	26.8928	-173.109	209.847	-182.696	194.686	-182.027	94.8682
83	1	493.521	1.95787	3.66878	66.0411	76.3927	-93.531	-185.914	-55.1658	133.986	81.6891	28.898	36.4792	111.266	-195.102	22.8277	-16.6215	10.0397	-228.07	207.104	-178.645	382.109	-258.134	-33.6847	-51.7712	246.502	-150.835	126.43	-82.6059	130.093	-65.2658	26.8928	-173.109	209.847	-182.696	194.686	-182.027	94.8682
83	2	665.515	1.98088	3.70743	67.142	77.0413	-93.7052	-186.705	-54.2148	133.978	81.6265	28.6192	37.2342	121.12	-210.102	27.7356	-21.5747	14.298	-228.07	207.104	-178.646	382.109	-258.134	-33.6847	-51.8012	247.845	-152.004	127.512	-83.9129	130.034	-65.2658	26.8928	-173.109	209.847	-182.696	194.686	-182.027	94.8682
83	3	569.541	1.94633	3.54789	66.1897	75.445	-93.4264	-187.73	-54.1744	131.169	84.4517	29.2244	36.9694	113.123	-200.936	26.4088	-21.2099	12.9894	-228.495	206.328	-177.677	382.008	-257.779	-33.5995	-51.5041	248.031	-152.027	125.203	-81.9516	130.166	-61.7448	11.8746	-162.498	197.892	-168.607	196.635	-181.963	94.8937
83	4	354.778	1.902	3.5658	64.4876	73.6424	-94.3577	-199.643	-45.4684	130.13	88.0903	26.3727	35.3832	93.295	-176.672	17.2081	-12.1493	4.31899	-229.396	199.738	-170.041	388.771	-264.742	-32.9538	-47.4007	255.125	-158.355	119.809	-77.8842	126.514	-62.4879	16.3233	-166.105	201.679	-173.408	194.948	-180.539	95.4171
83	5	349.277	1.8932	3.56492	63.5648	73.5772	-94.3577	-199.643	-45.4684	130.13	88.0903	26.3727	35.3832	93.295	-176.672	17.2081	-12.1493	4.31899	-229.396	199.738	-170.041	388.771	-264.742	-32.9538	-47.1282	244.844	-143.355	120.343	-78.0541	122.302	-62.5011	14.9209	-164.187	199.959	-170.395	196.81	-185.264	92.8296
83	6	349.277	1.8932	3.56492	63.5648	73.5772	-94.3577	-199.643	-45.4684	130.13	88.0903	26.3727	35.3832	93.295	-176.672	17.2081	-12.1493	4.31899	-229.396	199.738	-170.041	388.771	-264.742	-32.9538	-47.1282	244.844	-143.355	120.343	-78.0541	122.302	-62.5011	14.9209	-164.187	199.959	-170.395	196.81	-185.264	92.8296
84	1	294.921	1.88224	3.59761	62.3368	72.2704	-92.6795	-189.706	-54.9248	128.519	89.3772	28.4721	35.3832	93.295	-176.672	17.2081	-12.1493	4.31899	-233.972	187.023	-155.041	396.667	-272.308	-31.5677	-47.128	244.844	-143.354	120.342	-78.0537	122.302	-62.5011	14.9209	-164.187	199.959	-170.395	196.81	-185.264	92.8296
84	2	346.269	1.95907	3.65485	63.6447	73.2556	-95.6429	-202.968	-39.9248	129.995	87.4041	24.2049	35.3832	93.295	-176.672	17.2081	-12.1493	4.31899	-234.057	186.748	-154.72	396.591	-272.113	-31.581	-47.8204	259.114	-155.279	131.916	-92.4113	121.734	-62.5011	14.9209	-164.187	199.959	-170.395	196.81	-185.264	92.8296
84	3	342.826	1.96317	3.6637	63.7798	73.0711	-98.223	-217.968	-25.783	134.191	83.5992	21.2983	35.5214	92.4419	-176.361	18.5616	-13.6806	4.64964	-234.057	186.75	-154.721	396.588	-272.111	-31.5808	-47.7434	258.939	-155.072	131.052	-91.6385	121.798	-61.4539	9.64646	-160.251	195.611	-165.45	197.369	-185.264	92.8296
84	4	1147.61	2.16101	3.72087	63.183	74.6277	-96.6902	-241.219	-2.02246	133.529	83.4667	22.779	35.4883	97.3333	-182.097	17.5125	-12.3961	5.41501	-232.563	191.038	-159.949	395.825	-271.771	-31.8283	-46.8573	232.159	-119.696	119.695	-69.9025	124.557	-77.4277	31.9665	-179.175	216.19	-186.964	182.838	-185.111	92.119
84	5	1157.65	2.17081	3.74756	62.5621	73.8331	-96.6902	-241.219	-2.02246	133.529	83.4667	22.779	35.4883	97.3333	-182.097	17.5125	-12.3961	5.41501	-237.45	178.246	-144.949	401.924	-276.691	-30.683	-46.8573	232.159	-119.696	119.695	-69.9025	124.557	-77.4277	31.9665	-179.175	216.19	-186.964	182.838	-185.107	92.2111
84	6	1157.65	2.17081	3.74756	62.5621	73.8331	-96.6902	-241.219	-2.02246	133.529	83.4667	22.779	35.4883	97.3333	-182.097	17.5125	-12.3961	5.41501	-237.45	178.246	-144.949	401.924	-276.691	-30.683	-46.8573	232.159	-119.696	119.695	-69.9025	124.557	-77.4277	31.9665	-179.175	216.19	-186.964	182.838	-185.107	92.2111
85	1	654.113	2.0807	3.72997	60.5919	72.1794	-98.0578	-240.277	-5.13663	141.519	76.5674	22.1854	35.4883	97.3333	-182.097	17.5125	-12.3961	5.41501	-242.043	172.747	-137.733	416.592	-291.691	-28.2137	-46.6332	231.971	-119.806	118.192	-67.9246	124.538	-77.4277	31.9665	-179.175	216.19	-186.964	182.838	-185.107	92.2111
85	2	869.531	2.09806	3.69502	61.9796	73.0018	-97.386	-238.385	-6.91676	139.098	78.6191	23.0415	35.7066	107.968	-197.187	19.6215	-14.6398	9.15545	-242.129	172.405	-137.306	415.542	-290.139	-28.3455	-46.6453	233.45	-121.011	119.142	-69.126	124.384	-77.4236	31.9098	-179.122	216.137	-186.91	182.837	-185.106	92.2087
85	3	640.884	2.09113	3.66796	60.3805	71.2228	-97.8291	-235.249	-9.2765	140.541	76.865	23.1622	35.2069	96.6555	-182.187	17.1392	-12.7729	5.73315	-242.132	172.472	-137.353	415.455	-290.071	-28.3393	-46.4803	233.312	-120.617	116.67	-66.9968	124.566	-74.7736	20.8543	-171.047	209.306	-178.4	184.217	-185.106	92.2087
85	4	649.644	2.08935	3.64692	61.1004	72.5952	-97.8291	-235.249	-9.2765	140.541	76.865	23.1622	35.2069	96.6555	-182.187	17.1392	-12.7729	5.73315	-241.541	175.061	-140.06	414.461	-289.163	-28.3512	-46.4789	233.886	-121.085	117.449	-67.7641	124.448	-76.81	35.6055	-183.378	223.23	-193.4	183.505	-185.106	92.2087
85	5	676.952	2.11914	3.67943	61.3688	72.4793	-97.8291	-235.249	-9.2765	140.541	76.865	23.1622	35.2069	96.6555	-182.187	17.1392	-12.7729	5.73315	-246.578	162.183	-125.06	416.829	-289.646	-27.2909	-46.4776	233.91	-121.121	117.422	-67.7379	124.46	-76.81	35.6055	-183.378	223.23	-193.4	183.505	-184.91	92.5219
85	6	676.952	2.11914	3.67943	61.3688	72.4793	-97.8291	-235.249	-9.2765	140.541	76.865	23.1622	35.2069	96.6555	-182.187	17.1392	-12.7729	5.73315	-246.578	162.183	-125.06	416.829	-289.646	-27.2909	-46.4776	233.91	-121.121	117.422	-67.7379	124.46	-76.81	35.6055	-183.378	223.23	-193.4	183.505	-184.91	92.5219
86	1	515.439	2.05301	3.636	60.3977	71.6823	-99.872	-242.259	-5.12714	152.732	66.2576	21.6214	35.2072	96.797	-182.35	17.0803	-12.7105	5.75931	-253.806	157.612	-117.485	432.402	-304.87	-23.1367	-46.3289	235.386	-122.533	117.608	-67.8507	124.359	-76.7699	35.3664	-183.177	222.989	-193.125	183.505	-184.895	92.4964
86	2	391.673	2.08567	3.64962	60.6081	71.5477	-99.0837	-227.259	-17.5887	141.919	75.8638	21.0179	35.2072	96.7978	-182.351	17.0804	-12.7106	5.75955	-252.396	157.606	-117.699	427.972	-299.155	-24.2418	-46.5016	242.699	-128.355	121.716	-73.4913	123.624	-76.7699	35.3664	-183.177	222.989	-193.125	183.505	-184.895	92.4964
86	3	281.71	2.08726	3.59052	58.9509	69.156	-99.5845	-224.095	-19.7853	144.011	73.3271	21.2645	35.5844	89.8106	-176.171	22.5745	-18.845	5.81054	-252.52	158.904	-118.465	426.583	-298.309	-24.031	-46.2459	242.21	-127.488	117.722	-70.0322	123.959	-72.8026	20.3664	-172.39	214.552	-182.108	185.484	-184.895	92.4964
86	4	295.666	2.08462	3.56258	59.6087	70.5167	-99.5845	-224.095	-19.7853	144.011	73.3271	21.2645	35.5844	89.8106	-176.171	22.5745	-18.845	5.81054	-252.203	161.31	-120.754	426.264	-298.072	-23.879	-46.2596	242.82	-127.976	118.546	-70.852	123.84	-75.0975	35.3664	-184.978	227.728	-196.615	184.779	-184.895	92.4964
86	5	342.4	2.10563	3.55329	60.6992	69.9658	-98.857	-222.181	-21.4298	143.423	73.7624	22.1088	35.5726	89.9987	-176.336	22.3528	-18.6194	5.80954	-252.604	160.422	-119.712	426.415	-298.018	-23.775	-46.3406	254.051	-144.503	111.613	-65.1589	129.814	-75.0601	34.7238	-184.349	227.051	-195.88	184.799	-182.478	94.7954
86	6	342.4	2.10563	3.55329	60.6992	69.9658	-98.857	-222.181	-21.4298	143.423	73.7624	22.1088	35.5726	89.9987	-176.336	22.3528	-18.6194	5.80954	-252.604	160.422	-119.712	426.415	-298.018	-23.775	-46.3406	254.051	-144.503	111.613	-65.1589	129.814	-75.0601	34.7238	-184.349	227.051	-195.88	184.799	-182.478	94.7954
87	1	372.018	2.08413	3.56403	60.8362	70.2233	-100.521	-237.181	-8.46889	151.267	66.9939	20.6242	35.5726	89.9987	-176.336	22.3528	-18.6194	5.80954	-253.971	162.228	-121.002	430.524	-303.586	-22.4364	-46.3263	253.905	-144.392	111.563	-65.0524	129.813	-75.0601	34.7238	-184.349	227.051	-195.88	184.799	-182.478	94.7954
87	2	274.595	2.11181	3.57804	60.2593	68.8813	-99.8828	-227.025	-16.9031	144.532	72.8813	20.5205	35.5726	89.9987	-176.336	22.3528	-18.6194	5.80954	-253.397	162.207	-121.057	428.671	-301.203	-22.8772	-46.6222	256.84	-146.754	113.575	-67.826	129.739	-72.8527	19.7238	-171.508	216.688	-184.065	185.282	-182.478	94.7954
87	3	112.124	2.12385	3.52798	58.1519	65.6664	-99.3548	-225.2	-18.7055	143.699	73.7174	21.063	36.7634	77.0546	-166.189	34.4249	-32.226	6.84181	-254.284	160.238	-118.678	428.861	-300.882	-22.5974	-46.2742	258.609	-148.124	110.178	-64.9384	130.12	-68.5667	4.61322	-160.742	208.623	-173.247	187.183	-182.414	94.8407
87	4	85.2893	2.12246	3.52175	58.182	66.4637	-99.3548	-225.2	-18.7055	143.699	73.7174	21.063	36.7634	77.0546	-166.189	34.4249	-32.226	6.84181	-254.121	161.034	-119.487	428.863	-300.947	-22.5859	-46.2968	258.77	-148.232	110.498	-65.2677	130.08	-72.2609	19.6132	-172.034	216.783	-183.857	185.688	-182.414	94.8407
87	5	125.137	2.16477	3.56338	59.3101	67.0024	-99.3548	-225.2	-18.7055	143.699	73.7174	21.063	36.7634	77.0546	-166.189	34.4249	-32.226	6.84181	-258.026	147.504	-104.487	426.37	-296.595	-21.8846	-46.2971	258.78	-148.246	110.494	-65.2639	130.085	-72.2609	19.6132	-172.034	216.783	-183.857	185.688	-181.904	95.348
87	6	125.137	2.16477	3.56338	59.3101	67.0024	-99.3548	-225.2	-18.7055	143.699	73.7174	21.063	36.7634	77.0546	-166.189	34.4249	-32.226	6.84181	-258.026	147.504	-104.487	426.37	-296.595	-21.8846	-46.2971	258.78	-148.246	110.494	-65.2639	130.085	-72.2609	19.6132	-172.034	216.783	-183.857	185.688	-181.904	95.348
88	1	205.894	2.13924	3.57081	59.1571	67.0683	-100.803	-240.2	-5.98577	152.808	65.8047	20.1914	36.7634	77.0546	-166.189	34.4249	-32.226	6.84181	-259.552	149.847	-106.527	432.697	-305.053	-20.3429	-46.2971	258.78	-148.246	110.494	-65.2639	130.085	-72.2609	19.6132	-172.034	216.783	-183.857	185.688	-181.904	95.348
88	2	70.2323	2.16311	3.57911	59.2878	66.9938	-99.8188	-225.2	-18.9065	142.38	75.2705	19.9709	36.7634	77.0546	-166.189	34.4249	-32.226	6.84181	-258.295	149.955	-106.761	428.834	-300.175	-21.247	-47.0122	264.608	-152.919	114.511	-70.8677	130.028	-72.2609	19.6132	-172.034	216.783	-183.857	185.688	-181.904	95.348
88	3	52.1406	2.16806	3.54365	58.7653	65.4344	-98.8271	-224.339	-20.0601	141.745	75.9809	20.7799	37.3712	73.2352	-163.746	38.4549	-36.9085	7.54265	-258.535	150.533	-106.858	427.77	-299.423	-21.0828	-46.8104	265.096	-153.154	111.716	-68.5329	130.494	-67.927	4.58055	-161.324	208.78	-173.029	187.606	-181.885	95.3599
88	4	27.0423	2.16632	3.5372	58.7776	66.2225	-98.8271	-224.339	-20.0601	141.745	75.9809	20.7799	37.3712	73.2352	-163.746	38.4549	-36.9085	7.54265	-258.434	151.272	-107.569	427.904	-299.623	-21.0407	-46.8381	265.285	-153.278	112.08	-68.9078	130.446	-71.6028	19.5806	-172.686	216.842	-183.533	186.159	-181.885	95.3599
88	5	52.6024	2.17083	3.54378	60.1073	66.3181	-98.8271	-224.339	-20.0601	141.745	75.9809	20.7799	37.3712	73.2352	-163.746	38.4549	-36.9085	7.54265	-258.434	151.272	-107.569	427.904	-299.623	-21.0407	-47.3221	275.664	-168.278	109.023	-66.6985	135.627	-71.6028	19.5805	-172.686	216.849	-183.547	186.153	-179.814	97.1391
88	6	52.6024	2.17083	3.54378	60.1073	66.3181	-98.8271	-224.339	-20.0601	141.745	75.9809	20.7799	37.3712	73.2352	-163.746	38.4549	-36.9085	7.54265	-258.434	151.272	-107.569	427.904	-299.623	-21.0407	-47.3221	275.664	-168.278	109.023	-66.6985	135.627	-71.6028	19.5805	-172.686	216.849	-183.547	186.153	-179.814	97.1391
89	1	159.201	2.14633	3.54882	59.9627	66.3876	-100.568	-239.339	-7.1171	151.307	67.4697	19.9785	37.3712	73.2352	-163.746	38.4549	-36.9085	7.54265	-259.631	153.066	-109.626	434.088	-307.784	-19.8585	-47.3221	275.664	-168.278	109.023	-66.6985	135.627	-71.6028	19.5805	-172.686	216.849	-183.547	186.153	-179.814	97.1391
89	2	71.5024	2.1913	3.55046	60.3096	66.44	-98.5895	-222.718	-20.9019	142.509	74.8788	21.2531	37.3353	73.3987	-163.818	38.0389	-36.4899	7.49114	-258.243	152.69	-109.323	429.165	-301.537	-20.9354	-48.2219	281.114	-173.098	112.695	-71.5944	136.024	-71.5679	19.0513	-172.193	216.461	-183.179	186.162	-179.821	97.1322
89	3	45.4908	2.2036	3.49116	58.4073	63.2617	-98.5895	-222.718	-20.9019	142.51	74.8786	21.2531	39.3736	61.3857	-156.126	50.9841	-51.4899	9.64391	-258.243	152.69	-109.323	429.165	-301.537	-20.9354	-47.0613	279.748	-171.122	103.862	-63.419	136.511	-68.457	8.27799	-164.479	210.648	-175.353	187.497	-179.821	97.1322
89	4	24.5637	2.2009	3.47825	58.4948	64.1771	-98.5895	-222.718	-20.9019	142.51	74.8786	21.2531	39.5101	61.3444	-156.207	51.7572	-52.2036	9.64763	-258.1	153.541	-110.166	429.346	-301.802	-20.9058	-47.1222	279.977	-171.229	104.487	-64.0746	136.429	-71.7802	23.278	-176.201	219.991	-186.879	186.227	-179.821	97.1322
89	5	69.9045	2.20316	3.48417	60.0015	64.7846	-98.5895	-222.718	-20.9019	142.51	74.8786	21.2531	39.5101	61.3444	-156.207	51.7572	-52.2036	9.64763	-258.1	153.541	-110.166	429.346	-301.802	-20.9058	-48.1644	290.894	-186.229	105.808	-66.3025	141.163	-71.7802	23.2779	-176.201	219.993	-186.884	186.223	-177.843	98.3147
89	6	69.9045	2.20316	3.48417	60.0015	64.7846	-98.5895	-222.718	-20.9019	142.51	74.8786	21.2531	39.5101	61.3444	-156.207	51.7572	-52.2036	9.64763	-258.1	153.541	-110.166	429.346	-301.802	-20.9058	-48.1644	290.894	-186.229	105.808	-66.3025	141.163	-71.7802	23.2779	-176.201	219.993	-186.884	186.223	-177.843	98.3147
90	1	108.72	2.19298	3.47172	59.6195	64.6411	-99.3575	-236.008	-9.51205	151.161	67.1402	21.4403	39.4663	61.5311	-156.304	51.3086	-51.7514	9.60465	-259.068	153.186	-109.827	432.112	-305.156	-20.3478	-46.878	283.72	-179.492	101.157	-60.1319	140.373	-71.753	23.1048	-176.056	219.87	-186.748	186.232	-177.847	98.3123
90	2	123.746	2.20047	3.47513	59.5307	63.753	-99.2147	-234.375	-10.965	150.121	68.1131	21.4692	39.209	63.4167	-158.494	50.5711	-51.0787	9.85599	-259.068	153.186	-109.827	432.11	-305.154	-20.3482	-46.8835	283.748	-179.517	101.178	-60.1602	140.377	-68.977	8.10483	-163.705	210.494	-175.604	187.057	-177.847	98.3123
90	3	102.494	2.22352	3.40164	58.3455	61.2388	-99.2147	-234.375	-10.965	150.121	68.1131	21.4692	41.5702	51.2257	-150.756	63.38	-66.0787	11.9756	-259.068	153.186	-109.827	432.11	-305.154	-20.3482	-45.0878	283.809	-178.588	88.8595	-48.6573	140.966	-68.9768	8.10423	-163.704	210.494	-175.604	187.058	-177.847	98.3123
90	4	72.7753	2.22471	3.38874	58.5092	62.2355	-98.9679	-234.238	-11.288	149.388	68.9464	21.6037	41.5098	51.4894	-150.752	62.7134	-65.3552	11.8197	-259.054	153.715	-110.316	433.036	-305.93	-20.2305	-45.1908	284.591	-179.163	89.6644	-49.5774	140.895	-72.3299	23.0123	-175.274	219.762	-187.087	185.717	-177.851	98.3103
90	5	89.4481	2.22745	3.39526	60.0341	63.0184	-98.9679	-234.238	-11.288	149.388	68.9464	21.6037	41.5098	51.4894	-150.752	62.7134	-65.3552	11.8197	-259.054	153.715	-110.316	433.036	-305.93	-20.2305	-46.509	295.687	-194.163	92.6519	-53.4206	145.444	-72.3299	23.0123	-175.274	219.762	-187.087	185.717	-175.962	99.2549
90	6	89.4481	2.22745	3.39526	60.0341	63.0184	-98.9679	-234.238	-11.288	149.388	68.9464	21.6037	41.5098	51.4894	-150.752	62.7134	-65.3552	11.8197	-259.054	153.715	-110.316	433.036	-305.93	-20.2305	-46.509	295.687	-194.163	92.6519	-53.4206	145.444	-72.3299	23.0123	-175.274	219.762	-187.087	185.717	-175.962	99.2549
91	1	165.128	2.18729	3.38726	60.4844	63.4667	-101.061	-249.238	1.86415	160.475	58.6847	20.7692	40.993	54.3941	-153.861	61.0875	-63.809	11.9581	-260.07	152.77	-109.351	435.709	-308.879	-19.7358	-45.0128	289.364	-188.11	86.7801	-45.8506	144.363	-72.3299	23.0123	-175.274	219.762	-187.087	185.717	-175.962	99.2549
91	2	159.372	2.19387	3.39211	60.6092	62.7097	-100.77	-244.332	-2.86955	156.5	62.677	20.5691	40.2921	58.873	-158.994	59.2765	-62.1627	12.5271	-259.38	152.977	-109.601	433.525	-306.227	-20.2048	-45.014	289.369	-188.114	86.7844	-45.8561	144.364	-69.5669	8.01231	-162.899	210.385	-175.966	186.562	-175.962	99.2549
91	3	191.008	2.26039	3.30696	60.1518	60.524	-99.5219	-243.664	-3.10985	156.346	62.5207	22.0643	42.7395	46.0571	-150.102	71.8893	-76.9135	14.0735	-259.482	152.721	-109.31	433.597	-306.237	-20.1765	-43.1603	292.529	-190.116	73.9006	-33.7373	145.014	-69.5596	7.98212	-162.877	210.368	-175.945	186.565	-175.956	99.2573
91	4	163.335	2.25856	3.29425	60.1301	61.425	-99.5219	-243.664	-3.10985	156.346	62.5207	22.0643	42.9403	45.8154	-149.873	72.81	-77.7486	13.9429	-259.312	153.615	-110.214	433.818	-306.553	-20.1642	-43.1785	292.249	-189.702	74.4832	-34.3538	144.895	-72.9574	22.9821	-174.457	219.779	-187.608	185.148	-175.956	99.2573
91	5	171.665	2.26219	3.30158	61.5742	62.4016	-99.5219	-243.664	-3.10985	156.346	62.5207	22.0643	42.9403	45.8154	-149.873	72.81	-77.7486	13.9429	-259.312	153.615	-110.214	433.818	-306.553	-20.1642	-45.0412	303.442	-204.702	79.8699	-40.6238	149.52	-72.9574	22.9821	-174.457	219.779	-187.608	185.148	-174.245	99.9946
91	6	171.665	2.26219	3.30158	61.5742	62.4016	-99.5219	-243.664	-3.10985	156.346	62.5207	22.0643	42.9403	45.8154	-149.873	72.81	-77.7486	13.9429	-259.312	153.615	-110.214	433.818	-306.553	-20.1642	-45.0412	303.442	-204.702	79.8699	-40.6238	149.52	-72.9574	22.9821	-174.457	219.779	-187.608	185.148	-174.245	99.9946
92	1	202.135	2.24241	3.29745	62.6579	63.3199	-101.016	-251.499	4.35843	163.725	55.2555	21.2805	42.2473	49.3814	-153.326	69.7232	-74.748	13.9095	-259.727	153.011	-109.518	434.698	-307.367	-19.9748	-44.9848	304.451	-205.912	78.8837	-39.1377	149.513	-72.9574	22.9821	-174.457	219.779	-187.608	185.148	-174.245	99.9946
92	2	210.242	2.24688	3.29863	62.3145	62.1636	-100.821	-247.708	0.570839	160.525	58.555	21.088	42.0454	50.5737	-154.686	69.2363	-74.3105	14.0651	-259.687	153.022	-109.531	434.562	-307.202	-20.0027	-45.0602	304.717	-206.184	79.1437	-39.4578	149.581	-70.179	7.98212	-162.091	210.376	-176.47	186.03	-174.245	99.9946
92	3	252.163	2.30349	3.23721	62.9014	60.8863	-100.179	-249.168	2.22755	161.94	56.9958	21.907	44.6457	37.2207	-144.443	81.1186	-88.1475	14.9305	-260.013	151.967	-108.388	434.756	-307.139	-19.9447	-44.0804	312.337	-213.045	68.4322	-29.5928	151.154	-70.1535	7.88279	-162.018	210.323	-176.4	186.042	-174.233	99.999
92	4	237.88	2.30302	3.23187	62.7131	61.6949	-100.179	-249.168	2.22755	161.94	56.9958	21.907	44.6457	37.2207	-144.443	81.1186	-88.1475	14.9305	-259.846	152.833	-109.266	434.994	-307.471	-19.936	-43.7861	310.587	-210.853	68.6901	-29.8535	150.576	-73.6038	22.8828	-173.5	219.771	-188.142	184.536	-174.233	99.999
92	5	209.159	2.32655	3.28771	65.7018	63.9964	-100.179	-249.168	2.22755	161.94	56.9958	21.907	44.6457	37.2207	-144.443	81.1186	-88.1475	14.9305	-262.139	140.809	-96.1583	427.605	-298.918	-19.4033	-46.4912	322.384	-225.853	76.682	-38.6749	155.02	-73.6038	22.8828	-173.5	219.771	-188.142	184.536	-172.085	100.816
92	6	209.159	2.32655	3.28771	65.7018	63.9964	-100.179	-249.168	2.22755	161.94	56.9958	21.907	44.6457	37.2207	-144.443	81.1186	-88.1475	14.9305	-262.139	140.809	-96.1583	427.605	-298.918	-19.4033	-46.4912	322.384	-225.853	76.682	-38.6749	155.02	-73.6038	22.8828	-173.5	219.771	-188.142	184.536	-172.085	100.816
93	1	211.906	2.32076	3.2972	67.6792	65.7679	-100.622	-253.21	6.3644	165.464	53.2886	21.8374	44.57	36.8553	-143.695	79.89	-86.8713	14.667	-262.415	139.369	-94.7747	427.502	-298.357	-19.4687	-49.3171	335.648	-240.668	82.1891	-44.5101	158.043	-73.5381	22.5809	-173.265	219.589	-187.923	184.566	-172.09	100.81
93	2	197.903	2.32786	3.30009	65.9932	64.2116	-100.464	-249.78	2.85362	162.504	56.3969	21.6367	44.0747	39.3878	-146.503	78.8653	-85.99	14.9156	-262.415	139.369	-94.7747	427.502	-298.357	-19.4687	-46.363	322.405	-225.668	76.8928	-39.2947	155.015	-73.3134	21.3917	-172.29	218.844	-187.038	184.642	-172.09	100.81
93	3	210.473	2.34816	3.26104	67.1667	64.3218	-100.464	-249.78	2.85362	162.504	56.3969	21.6367	45.746	32.2838	-141.187	86.4454	-94.5323	15.3422	-262.416	139.385	-94.7851	427.497	-298.359	-19.467	-48.5012	336.358	-240.668	78.3021	-41.5825	158.455	-70.8278	13.5638	-166.941	213.96	-180.606	185.752	-172.09	100.81
93	4	225.157	2.36196	3.23731	67.1977	65.5185	-100.358	-250.828	4.03855	163.583	55.221	21.8712	45.6592	31.5582	-140.017	84.6681	-92.7642	15.0721	-262.276	141.925	-97.0928	429.501	-300.391	-19.2842	-48.9606	338.127	-242.5	79.7034	-43.1348	158.789	-73.6824	28.0062	-178.612	224.625	-193.179	184.546	-172.099	100.802
93	5	223.936	2.36205	3.24202	65.9977	64.045	-100.358	-250.828	4.03855	163.583	55.221	21.8712	45.6592	31.5582	-140.017	84.6681	-92.7642	15.0721	-262.276	141.925	-97.0928	429.501	-300.391	-19.2842	-45.5179	324.116	-227.5	71.9487	-34.4554	155.828	-73.6824	28.0062	-178.612	224.625	-193.179	184.546	-172.033	100.997
93	6	223.936	2.36205	3.24202	65.9977	64.045	-100.358	-250.828	4.03855	163.583	55.221	21.8712	45.6592	31.5582	-140.017	84.6681	-92.7642	15.0721	-262.276	141.925	-97.0928	429.501	-300.391	-19.2842	-45.5179	324.116	-227.5	71.9487	-34.4554	155.828	-73.6824	28.0062	-178.612	224.625	-193.179	184.546	-172.033	100.997
94	1	220.413	2.3624	3.24154	66.1843	64.2333	-100.907	-252.122	5.25325	164.906	53.9258	21.5065	45.4233	32.1755	-140.443	83.3675	-91.4951	14.9558	-262.714	140.52	-95.7156	430.158	-300.763	-19.2047	-45.5179	324.116	-227.5	71.9487	-34.4554	155.828	-73.6824	28.0062	-178.612	224.625	-193.179	184.546	-172.033	100.997
94	2	218.599	2.39058	3.24509	66.936	65.1058	-100.67	-248.557	1.65204	161.589	57.3677	21.3629	44.9283	34.2257	-142.272	81.5979	-89.877	14.6594	-263.298	139.021	-94.1658	431.795	-301.809	-19.1656	-49.0353	337.322	-242.192	81.6043	-45.4736	159.481	-72.5935	21.3309	-172.861	220.499	-188.4	184.827	-172.026	101.003
94	3	247.043	2.41968	3.18621	65.5546	62.1241	-100.67	-248.559	1.6549	161.593	57.364	21.3629	47.4841	23.6552	-134.229	93.0277	-102.603	15.2231	-263.298	139.022	-94.1661	431.795	-301.809	-19.1655	-44.6706	325.987	-228.775	66.9127	-30.4736	156.914	-70.0003	13.3652	-167.428	215.675	-181.957	185.952	-172.026	101.003
94	4	242.925	2.42829	3.15282	65.3281	62.9008	-100.275	-249.774	2.67105	161.179	57.8297	21.7028	47.4708	23.4544	-133.804	92.4218	-101.97	15.0498	-262.769	143.852	-98.7435	434.842	-305.318	-18.8809	-44.5036	325.295	-227.959	66.5634	-30.0951	156.707	-73.0224	28.2429	-179.459	226.29	-194.615	184.709	-172.024	101.005
94	5	316.341	2.42825	3.16822	63.5401	61.3506	-100.09	-250.803	3.83216	161.494	57.3767	21.8971	47.3472	23.0106	-132.853	90.9004	-100.393	14.4921	-263.372	141.732	-96.8072	435.615	-305.472	-18.9781	-41.5678	313.509	-214.143	58.9316	-21.8404	153.241	-75.8537	31.498	-177.496	221.835	-189.33	180.583	-171.87	97.4816
94	6	316.341	2.42825	3.16822	63.5401	61.3506	-100.09	-250.803	3.83216	161.494	57.3767	21.8971	47.3472	23.0106	-132.853	90.9004	-100.393	14.4921	-263.372	141.732	-96.8072	435.615	-305.472	-18.9781	-41.5678	313.509	-214.143	58.9316	-21.8404	153.241	-75.8537	31.498	-177.496	221.835	-189.33	180.583	-171.87	97.4816
95	1	252.423	2.42927	3.16652	63.6409	61.4941	-100.906	-251.888	4.97129	164.621	54.2374	21.4873	47.0841	23.6146	-133.04	89.2603	-98.7747	14.104	-264.042	139.861	-95.0199	437.459	-306.884	-18.8407	-41.5678	313.509	-214.143	58.9316	-21.8404	153.241	-75.8537	31.498	-177.496	221.835	-189.33	180.583	-171.87	97.4816
95	2	172.609	2.45104	3.1704	63.5558	61.7042	-100.395	-242.048	-5.07141	156.714	62.5887	21.0353	45.7804	29.7111	-139.55	86.9478	-96.9277	14.4668	-264.042	139.861	-95.02	437.458	-306.883	-18.8409	-44.6845	321.431	-222.816	71.4285	-36.8404	156.489	-75.234	27.0088	-173.541	218.789	-185.947	180.727	-171.87	97.4816
95	3	233.397	2.49565	3.13159	65.1277	61.5138	-100.175	-243.361	-3.57574	158.118	61.0697	21.4254	48.2115	18.844	-130.411	96.298	-107.365	14.5825	-264.424	138.151	-93.2801	437.635	-306.601	-18.8351	-46.6033	335.079	-237.671	72.3019	-38.4773	159.963	-71.3735	14.538	-164.95	209.62	-174.607	182.478	-171.893	97.4732
95	4	196.096	2.49468	3.10873	65.2977	62.7698	-100.175	-243.361	-3.57574	158.118	61.0697	21.4254	48.8716	17.7735	-129.085	98.7443	-109.559	13.9677	-264.278	139.466	-94.5115	438.276	-307.408	-18.7569	-47.0967	337.055	-239.823	73.6956	-40.0204	160.407	-74.1347	29.538	-177.076	221.563	-188.227	181.26	-171.893	97.4732
95	5	191.505	2.49774	3.13352	64.2438	61.8321	-100.175	-243.361	-3.57574	158.118	61.0697	21.4254	48.8716	17.7735	-129.085	98.7443	-109.559	13.9677	-264.705	135.124	-90.0602	434.302	-303.006	-18.6847	-43.7881	323.037	-224.823	67.2625	-32.8081	157.588	-74.1347	29.538	-177.076	221.563	-188.227	181.26	-170.902	97.7886
95	6	191.505	2.49774	3.13352	64.2438	61.8321	-100.175	-243.361	-3.57574	158.118	61.0697	21.4254	48.8716	17.7735	-129.085	98.7443	-109.559	13.9677	-264.705	135.124	-90.0602	434.302	-303.006	-18.6847	-43.7881	323.037	-224.823	67.2625	-32.8081	157.588	-74.1347	29.538	-177.076	221.563	-188.227	181.26	-170.902	97.7886
96	1	207.656	2.49605	3.13533	64.8285	62.4676	-101.059	-252.212	5.16659	164.413	54.5291	21.279	48.2878	20.3538	-131.703	97.5057	-108.539	13.9978	-265.072	134.866	-89.822	435.894	-304.818	-18.4298	-43.7881	323.037	-224.823	67.2625	-32.8081	157.588	-74.1347	29.538	-177.076	221.563	-188.227	181.26	-170.902	97.7886
96	2	216.588	2.53446	3.1513	66.2481	63.6537	-100.559	-248.811	1.9608	162.297	56.6906	21.5377	47.4943	22.8899	-134.151	94.4412	-105.752	14.0236	-265.58	132.541	-87.4901	436.241	-304.548	-18.4235	-47.2673	336.039	-239.501	77.2135	-44.2693	161.404	-73.4596	24.9343	-173.061	218.524	-184.799	181.498	-170.96	97.7675
96	3	233.107	2.56169	3.09108	64.3556	60.6225	-100.559	-248.811	1.9608	162.297	56.6906	21.5377	50.7896	10.1266	-123.296	108.052	-120.42	13.8652	-265.58	132.541	-87.4902	436.241	-304.548	-18.4235	-42.824	323.715	-224.837	62.7881	-29.2693	158.476	-70.3512	14.8949	-166.068	211.378	-175.905	182.831	-170.96	97.7675
96	4	227.465	2.57358	3.06653	64.1858	61.4431	-100.012	-250.038	2.96162	161.82	57.2487	22.0254	50.7724	9.9996	-123.068	107.591	-119.947	13.7922	-265.278	136.572	-91.1517	439.192	-307.938	-18.0808	-42.6899	323.139	-224.141	62.5091	-28.9682	158.294	-73.1234	29.8051	-178.207	223.043	-189.282	181.642	-170.969	97.7642
96	5	210.898	2.57583	3.0753	65.7494	62.9541	-100.012	-250.038	2.96162	161.82	57.2487	22.0254	50.7724	9.9996	-123.068	107.591	-119.947	13.7922	-265.278	136.572	-91.1517	439.192	-307.938	-18.0808	-45.6849	335.421	-239.141	71.1581	-38.3392	162.4	-73.1234	29.8051	-178.207	223.043	-189.282	181.642	-170.594	97.8756
96	6	210.898	2.57583	3.0753	65.7494	62.9541	-100.012	-250.038	2.96162	161.82	57.2487	22.0254	50.7724	9.9996	-123.068	107.591	-119.947	13.7922	-265.278	136.572	-91.1517	439.192	-307.938	-18.0808	-45.6849	335.421	-239.141	71.1581	-38.3392	162.4	-73.1234	29.8051	-178.207	223.043	-189.282	181.642	-170.594	97.8756
97	1	213.733	2.57841	3.07495	65.8488	63.0664	-100.912	-251.958	5.0501	164.688	54.1668	21.4843	50.605	10.3028	-123.182	106.439	-118.837	13.6575	-265.979	134.173	-88.791	441.755	-309.986	-17.8402	-45.6849	335.421	-239.141	71.1581	-38.3392	162.4	-73.1234	29.8051	-178.207	223.043	-189.282	181.642	-170.594	97.8756
97	2	197.683	2.58575	3.0765	63.771	61.4339	-100.679	-247.527	0.518134	161.343	57.7378	21.3069	50.0598	12.7654	-125.74	105.605	-118.234	13.741	-265.977	134.174	-88.7919	441.748	-309.978	-17.8415	-42.9824	322.625	-224.141	66.1275	-33.5407	159.263	-73.1234	29.8051	-178.207	223.043	-189.282	181.642	-170.594	97.8756
97	3	228.978	2.62865	3.0436	65.5142	61.9046	-100.595	-248.827	2.00555	162.434	56.4992	21.5407	52.2929	3.48982	-117.376	113.215	-126.422	13.379	-266.55	131.62	-86.2544	442.062	-309.536	-17.8914	-45.2142	335.735	-238.901	69.4403	-37.4773	162.797	-69.8292	19.608	-171.11	215.721	-180.15	182.966	-170.637	97.8615
97	4	221.802	2.62961	3.01035	65.4727	64.0997	-100.595	-248.827	2.00555	162.434	56.4992	21.5407	53.4921	1.41949	-114.55	117.477	-130.257	12.0812	-266.457	132.96	-87.4634	442.856	-310.507	-17.7798	-46.9877	342.935	-246.807	74.5411	-43.1149	164.449	-72.2167	34.608	-183.992	228.575	-194.509	182.048	-170.637	97.8615
97	5	239.851	2.65539	3.08365	66.8545	64.2173	-100.007	-249.994	3.1535	162.916	55.9899	22.1902	53.4526	1.39105	-114.505	117.038	-129.813	12.0872	-267.085	120.477	-75.1189	431.036	-297.449	-17.6995	-43.584	328.261	-231.798	69.0986	-36.8238	162.127	-72.191	34.476	-183.887	228.486	-194.405	182.059	-168.196	98.59
97	6	239.851	2.65539	3.08365	66.8545	64.2173	-100.007	-249.994	3.1535	162.916	55.9899	22.1902	53.4526	1.39105	-114.505	117.038	-129.813	12.0872	-267.085	120.477	-75.1189	431.036	-297.449	-17.6995	-43.584	328.261	-231.798	69.0986	-36.8238	162.127	-72.191	34.476	-183.887	228.486	-194.405	182.059	-168.196	98.59
98	1	218.426	2.64959	3.08399	65.2594	62.9146	-100.103	-250.213	3.36799	163.118	55.7813	22.116	53.4505	1.39514	-114.509	117.025	-129.8	12.0872	-267.085	120.476	-75.1181	431.037	-297.45	-17.6994	-40.4755	315.342	-216.798	61.3475	-28.4242	158.53	-72.191	34.476	-183.887	228.486	-194.405	182.059	-168.196	98.59
98	2	148.388	2.6701	3.09212	65.9324	63.8519	-99.599	-241.8	-5.14859	157.216	62.0849	21.8836	52.5034	5.8018	-118.967	115.8	-129.034	12.0909	-267.085	120.476	-75.1181	431.037	-297.45	-17.6994	-44.1329	327.236	-230.208	74.0698	-43.4242	162.68	-72.191	34.476	-183.887	228.486	-194.405	182.059	-168.196	98.59
98	3	190.806	2.70737	3.0697	64.3307	62.0047	-99.5569	-243.175	-3.57132	158.416	60.745	22.0838	54.0569	-0.655344	-112.899	120.687	-134.255	11.6399	-267.579	117.215	-72.0711	431.5	-296.975	-17.8745	-40.9718	314.79	-215.704	65.8521	-34.6179	159.448	-69.5854	26.6058	-178.383	222.894	-187.406	183.04	-168.228	98.5811
98	4	216.244	2.7038	3.0076	62.8638	62.0893	-99.5569	-243.175	-3.57132	158.416	60.745	22.0838	54.0569	-0.655344	-112.899	120.687	-134.255	11.6399	-267.309	126.346	-80.0236	437.263	-304.183	-16.9764	-39.476	307.244	-206.343	63.5063	-32.1491	157.023	-71.3262	40.9684	-191.759	236.702	-202.406	182.468	-168.228	98.5811
98	5	183.581	2.69505	2.99247	60.8004	60.3581	-99.2057	-241.477	-5.08357	159.088	60.0668	22.4759	53.8506	-0.173606	-113.538	119.831	-133.448	11.8872	-266.967	129.601	-83.0543	438.87	-306.304	-16.9313	-37.4723	296.391	-192.917	58.9969	-27.456	153.614	-70.726	36.4353	-187.8	233.987	-199.706	182.319	-168.306	98.1941
98	6	183.581	2.69505	2.99247	60.8004	60.3581	-99.2057	-241.477	-5.08357	159.088	60.0668	22.4759	53.8506	-0.173606	-113.538	119.831	-133.448	11.8872	-266.967	129.601	-83.0543	438.87	-306.304	-16.9313	-37.4723	296.391	-192.917	58.9969	-27.456	153.614	-70.726	36.4353	-187.8	233.987	-199.706	182.319	-168.306	98.1941
99	1	203.086	2.693	2.994	61.6913	61.237	-101.144	-252.745	5.72198	164.731	54.1944	21.2012	52.3802	4.04799	-117.928	113.897	-128	12.2727	-267.483	127.888	-81.4367	440.17	-307.406	-16.754	-37.4723	296.391	-192.917	58.9969	-27.456	153.614	-70.726	36.4353	-187.8	233.987	-199.706	182.319	-168.306	98.1941
99	2	141.532	2.71976	2.99683	61.1984	61.3471	-100.546	-240.697	-6.58492	155.991	63.5847	20.7021	50.9467	10.5358	-124.544	111.884	-126.672	12.3854	-267.472	127.892	-81.4407	440.129	-307.356	-16.7618	-40.3687	303.685	-200.542	71.152	-42.456	156.571	-70.726	36.4353	-187.8	233.987	-199.706	182.319	-168.306	98.1941
99	3	162.468	2.74545	2.94196	61.1693	60.2583	-100.546	-240.697	-6.58492	155.991	63.5847	20.7021	54.6864	-2.97788	-111.437	126.324	-141.672	11.0088	-267.472	127.892	-81.4407	440.129	-307.356	-16.7618	-39.8927	306.472	-203.385	67.4971	-38.747	157.256	-66.8758	26.5046	-181.176	227.046	-190.598	183.619	-168.306	98.1941
99	4	206.292	2.76484	2.91223	60.8946	61.5775	-99.5797	-240.688	-6.31433	157.632	61.9366	21.7565	56.4828	-6.51317	-106.35	132.584	-147.376	8.7668	-267.466	128.854	-82.269	441.392	-308.689	-16.6229	-38.9437	300.144	-195.022	67.5013	-38.8323	154.94	-68.7191	40.9163	-194.693	240.532	-205.377	183.088	-168.296	98.1966
99	5	178.713	2.75622	2.90183	59.3316	60.5752	-99.5797	-240.688	-6.31433	157.632	61.9366	21.7565	56.4828	-6.51317	-106.35	132.584	-147.376	8.7668	-267.395	130.448	-83.832	442.992	-310.438	-16.6496	-37.4226	288.996	-180.022	61.9976	-32.859	150.623	-68.7368	40.9251	-194.709	240.657	-205.031	184.377	-171.074	97.4138
99	6	178.713	2.75622	2.90183	59.3316	60.5752	-99.5797	-240.688	-6.31433	157.632	61.9366	21.7565	56.4828	-6.51317	-106.35	132.584	-147.376	8.7668	-267.395	130.448	-83.832	442.992	-310.438	-16.6496	-37.4226	288.996	-180.022	61.9976	-32.859	150.623	-68.7368	40.9251	-194.709	240.657	-205.031	184.377	-171.074	97.4138
100	1	200.312	2.7497	2.90041	60.3347	61.3156	-101.198	-252.84	5.7577	164.617	54.3524	21.1256	55.6072	-3.66908	-109.239	129.787	-144.953	8.91915	-267.657	129.537	-83.0467	444.155	-311.586	-16.5478	-37.0172	289.045	-180.051	59.6369	-30.1562	150.322	-68.7368	40.9251	-194.709	240.657	-205.031	184.377	-171.074	97.4138
100	2	114.813	2.75268	2.89755	59.4945	60.689	-100.478	-238.083	-9.2423	154.489	65.277	20.5646	55.1495	-1.51914	-111.408	129.207	-144.619	8.91676	-266.912	129.998	-83.4644	441.701	-308.694	-17.0087	-38.04	291.431	-182.367	63.8177	-35.4642	151.218	-68.7368	40.9251	-194.709	240.657	-205.031	184.377	-171.074	97.4138
100	3	156.585	2.78154	2.83945	59.7795	60.1572	-100.478	-238.083	-9.2423	154.489	65.277	20.5646	58.7599	-14.2229	-97.9173	143.75	-159.619	6.8433	-266.912	129.999	-83.4647	441.701	-308.694	-17.0087	-37.3835	293.123	-183.928	59.9194	-31.4231	151.502	-65.7635	33.5089	-189.647	235.815	-198.513	185.215	-171.074	97.4138
100	4	206.808	2.79643	2.82392	59.4077	61.6634	-100.092	-238.497	-8.45582	155.974	63.5901	21.1249	58.7016	-14.1275	-98.1	143.372	-159.241	6.92885	-266.994	131.063	-84.3463	443.149	-310.169	-16.829	-37.1182	286.215	-174.157	65.3068	-37.2666	148.778	-66.9418	45.0232	-201.399	249.146	-213.026	185.14	-171.016	97.4306
100	5	191.953	2.78747	2.82066	58.2467	61.2041	-100.092	-238.497	-8.45582	155.974	63.5901	21.1249	58.7016	-14.1275	-98.1	143.372	-159.241	6.92885	-266.994	131.063	-84.3463	443.149	-310.169	-16.829	-36.631	275.697	-159.157	62.2357	-33.7938	144.331	-66.9921	45.0599	-201.37	249.221	-212.346	187.001	-174.827	96.1977
100	6	191.953	2.78747	2.82066	58.2467	61.2041	-100.092	-238.497	-8.45582	155.974	63.5901	21.1249	58.7016	-14.1275	-98.1	143.372	-159.241	6.92885	-266.994	131.063	-84.3463	443.149	-310.169	-16.829	-36.631	275.697	-159.157	62.2357	-33.7938	144.331	-66.9921	45.0599	-201.37	249.221	-212.346	187.001	-174.827	96.1977
101	1	253.922	2.78394	2.82948	59.2334	62.2337	-101.325	-253.243	6.05298	164.509	54.5371	20.9491	58.2063	-10.8651	-100.453	144.769	-161.245	5.9452	-267.209	131.033	-84.4081	444.349	-311.617	-16.6958	-36.631	275.697	-159.157	62.2357	-33.7938	144.331	-66.9921	45.0599	-201.37	249.221	-212.346	187.001	-174.827	96.1977
101	2	178.842	2.78865	2.81611	58.3377	61.4873	-100.499	-238.41	-8.80719	155.277	64.4617	20.6308	58.1814	-10.8031	-100.55	144.632	-161.11	5.97842	-266.78	130.922	-84.2534	442.4	-309.215	-17.0303	-37.4409	277.645	-160.899	65.2737	-37.736	144.882	-68.1537	45.6398	-200.842	249.188	-213.519	186.56	-174.822	96.2011
101	3	206.988	2.81668	2.76119	58.8601	61.5866	-100.499	-238.41	-8.80719	155.277	64.4617	20.6308	61.3653	-21.8431	-87.2637	159.235	-176.11	3.06153	-266.78	130.922	-84.2534	442.4	-309.215	-17.0303	-36.8594	278.28	-161.434	62.3923	-34.698	145	-66.1341	40.9607	-197.699	246.334	-209.488	187.082	-174.822	96.2011
101	4	307.838	2.8243	2.74863	59.0729	63.9514	-100.499	-238.41	-8.80719	155.277	64.4617	20.6308	61.3653	-21.8431	-87.2637	159.235	-176.11	3.06153	-266.753	131.281	-84.5736	442.631	-309.497	-16.9952	-37.7126	273.473	-153.704	73.0309	-46.2716	142.74	-67.0893	53.119	-210.632	260.389	-224.488	187.318	-174.822	96.2011
101	5	293.897	2.81528	2.74529	57.9811	63.8124	-100.499	-238.41	-8.80719	155.277	64.4617	20.6308	61.3653	-21.8431	-87.2637	159.235	-176.11	3.06153	-266.753	131.281	-84.5736	442.631	-309.497	-16.9952	-38.387	263.558	-138.704	72.8627	-45.91	138.186	-67.1061	53.1324	-210.563	260.307	-223.294	189.665	-179.674	94.4245
101	6	293.897	2.81528	2.74529	57.9811	63.8124	-100.499	-238.41	-8.80719	155.277	64.4617	20.6308	61.3653	-21.8431	-87.2637	159.235	-176.11	3.06153	-266.753	131.281	-84.5736	442.631	-309.497	-16.9952	-38.387	263.558	-138.704	72.8627	-45.91	138.186	-67.1061	53.1324	-210.563	260.307	-223.294	189.665	-179.674	94.4245
102	1	307.991	2.8319	2.7219	59.3911	65.3907	-101.033	-247.932	0.701478	161.13	58.1825	20.8242	62.7313	-23.7652	-80.3175	173.299	-191.11	-1.62023	-266.754	131.291	-84.5839	442.647	-309.52	-16.9933	-38.387	263.558	-138.704	72.8627	-45.91	138.186	-67.1061	53.1324	-210.563	260.307	-223.294	189.665	-179.674	94.4245
102	2	184.383	2.8305	2.72548	58.2761	64.2335	-100.041	-232.932	-14.1848	152.428	67.5035	20.7534	62.7214	-23.7146	-80.3758	173.263	-191.078	-1.61571	-266.391	131.531	-84.801	441.419	-308.067	-17.2171	-38.8553	264.7	-139.481	74.364	-48.0103	138.287	-67.7296	50.364	-206.759	258.881	-222.376	189.104	-179.674	94.4245
102	3	220.94	2.85234	2.68665	57.4631	63.0821	-100.041	-232.932	-14.1848	152.428	67.5035	20.7534	61.2494	-19.116	-90.6476	158.861	-176.078	3.10884	-266.391	131.531	-84.801	441.419	-308.067	-17.2171	-38.7289	264.73	-139.515	73.8225	-47.4361	138.334	-67.2959	49.4211	-206.133	258.346	-221.58	189.207	-179.674	94.4245
102	4	339.89	2.86788	2.6498	58.3335	65.4111	-100.041	-232.932	-14.1848	152.428	67.5035	20.7534	61.2494	-19.116	-90.6476	158.861	-176.078	3.10884	-266.108	134.979	-87.8491	443.568	-310.722	-16.8452	-39.6314	264.439	-136.753	81.6974	-56.1144	136.515	-68.3976	60.8323	-218.373	272.114	-236.58	189.606	-179.674	94.4245
102	5	434.742	2.87659	2.67848	59.3485	65.317	-100.11	-233.432	-13.7008	152.468	67.4618	20.6806	61.2835	-19.2318	-90.4686	159.039	-176.257	3.0429	-265.995	135.809	-88.7383	444.585	-311.808	-16.9388	-38.0911	272.475	-150.11	79.347	-53.8024	141.082	-65.2718	56.0067	-217.707	273.275	-235.91	190.519	-175.9	95.8395
102	6	434.742	2.87659	2.67848	59.3485	65.317	-100.11	-233.432	-13.7008	152.468	67.4618	20.6806	61.2835	-19.2318	-90.4686	159.039	-176.257	3.0429	-265.995	135.809	-88.7383	444.585	-311.808	-16.9388	-38.0911	272.475	-150.11	79.347	-53.8024	141.082	-65.2718	56.0067	-217.707	273.275	-235.91	190.519	-175.9	95.8395
103	1	478.714	2.87583	2.67899	60.4154	66.5218	-101.275	-248.432	1.05129	160.819	58.6356	20.4598	62.0879	-20.3386	-86.4023	167.292	-185.064	0.263371	-266.14	136.687	-89.7546	446.569	-314.437	-16.7321	-38.0911	272.475	-150.11	79.347	-53.8024	141.082	-65.2718	56.0067	-217.707	273.275	-235.91	190.519	-175.9	95.8395
103	2	324.705	2.878	2.68332	59.4624	65.5275	-100.301	-233.432	-13.7913	152.267	67.8064	20.3716	62.187	-19.8256	-85.6149	170.311	-188.48	-0.957147	-265.572	137.131	-90.1855	444.791	-312.382	-17.0602	-38.6329	274.024	-151.251	81.0052	-56.1453	141.225	-66.3134	52.731	-212.826	271.432	-234.928	189.74	-175.9	95.8395
103	3	365.465	2.89838	2.64825	58.7526	64.5345	-100.301	-233.432	-13.7913	152.267	67.8064	20.3716	60.4591	-14.4167	-96.4463	155.862	-173.48	3.70911	-265.572	137.131	-90.1855	444.791	-312.382	-17.0602	-38.5693	274.024	-151.258	80.7423	-55.8655	141.253	-66.0744	52.2702	-212.53	271.168	-234.513	189.789	-175.9	95.8395
103	4	434.778	2.92693	2.5828	59.8138	65.9571	-100.301	-233.432	-13.7913	152.267	67.8064	20.3716	63.3433	-21.5791	-84.2203	170.862	-188.374	-1.43728	-265.572	137.131	-90.1856	444.792	-312.382	-17.0602	-38.5693	274.024	-151.258	80.7423	-55.8655	141.253	-66.2989	54.2552	-214.757	273.757	-237.395	189.836	-175.9	95.8395
103	5	466.476	2.93505	2.50004	56.9693	64.6696	-100.301	-233.432	-13.7913	152.267	67.8064	20.3716	63.3433	-21.5791	-84.2203	170.862	-188.374	-1.43728	-263.845	152.131	-105.134	456.578	-325.769	-17.6392	-39.32	267.316	-140.739	81.3122	-56.3985	137.929	-66.3789	54.3301	-214.651	273.701	-236.565	191.495	-181.181	93.8302
103	6	466.476	2.93505	2.50004	56.9693	64.6696	-100.301	-233.432	-13.7913	152.267	67.8064	20.3716	63.3433	-21.5791	-84.2203	170.862	-188.374	-1.43728	-263.845	152.131	-105.134	456.578	-325.769	-17.6392	-39.32	267.316	-140.739	81.3122	-56.3985	137.929	-66.3789	54.3301	-214.651	273.701	-236.565	191.495	-181.181	93.8302
104	1	489.956	2.92756	2.50747	57.3955	65.0143	-101.331	-248.432	1.00975	160.728	58.7791	20.3664	62.7579	-19.5385	-87.8898	166.27	-183.637	-0.0418877	-263.845	152.131	-105.134	456.578	-325.769	-17.6392	-37.7842	260.449	-134.619	75.9911	-49.4805	137.352	-66.3789	54.3301	-214.651	273.701	-236.565	191.495	-181.181	93.8302
104	2	347.81	2.92807	2.51136	56.7209	64.5528	-100.366	-233.432	-13.7834	152.345	67.7832	20.2785	62.5687	-17.815	-88.6921	167.989	-185.819	-0.953718	-262.339	153.698	-106.872	452.661	-321.498	-18.4093	-38.5905	262.552	-136.033	78.6516	-53.1754	137.44	-66.3789	54.3301	-214.651	273.701	-236.565	191.495	-181.181	93.8302
104	3	377.426	2.74264	2.71512	56.8901	63.3933	-100.702	-235.106	-11.492	153.89	65.7623	20.3558	53.5931	-2.69634	-106.042	148.194	-165.989	14.4462	-279.352	156.571	-100.127	464.844	-331.869	-12.8443	-35.8826	265.678	-138.206	80.0031	-51.9246	132.927	-66.974	55.9613	-215.904	273.926	-237.162	191.998	-181.772	93.7865
104	4	459.82	2.77438	2.62643	58.0848	65.0482	-100.702	-235.106	-11.492	153.89	65.7623	20.3558	56.8958	-9.11592	-94.5641	163.194	-180.768	9.0625	-279.352	156.571	-100.127	464.844	-331.869	-12.8443	-35.8826	265.678	-138.206	80.0032	-51.9246	132.927	-67.2774	59.4833	-219.963	278.942	-242.609	192.279	-181.772	93.7865
104	5	404.423	2.774	2.70611	60.2071	66.3042	-100.702	-235.106	-11.492	153.89	65.7623	20.3558	56.8958	-9.11592	-94.5641	163.194	-180.768	9.0625	-280.853	141.792	-85.1265	450.577	-316.971	-12.0703	-35.8826	265.678	-138.206	80.0032	-51.9246	132.927	-67.2774	59.4833	-219.963	278.942	-242.609	192.279	-180.036	94.5101
104	6	404.423	2.774	2.70611	60.2071	66.3042	-100.702	-235.106	-11.492	153.89	65.7623	20.3558	56.8958	-9.11592	-94.5641	163.194	-180.768	9.0625	-280.853	141.792	-85.1265	450.577	-316.971	-12.0703	-35.8826	265.678	-138.206	80.0032	-51.9246	132.927	-67.2774	59.4833	-219.963	278.942	-242.609	192.279	-180.036	94.5101
105	1	479.78	2.79313	2.67818	61.1801	67.5263	-100.99	-241.512	-5.34966	157.425	62.0694	20.4479	58.7707	-14.218	-84.1205	177.395	-195.768	4.20791	-281.062	142.128	-85.5101	451.939	-318.647	-11.9511	-35.8826	265.678	-138.206	80.0032	-51.9246	132.927	-67.2774	59.4833	-219.963	278.942	-242.609	192.279	-180.036	94.5101
105	2	249.869	2.78533	2.68054	60.0035	66.1135	-99.5063	-226.512	-20.3409	148.155	71.7652	20.8792	58.1987	-10.4441	-87.2404	177.924	-196.811	3.47192	-280.151	142.94	-86.196	449.39	-315.81	-12.4015	-35.9513	265.916	-138.378	80.1701	-52.1809	132.923	-68.841	54.0412	-212.329	275.993	-240.806	191.16	-180.036	94.5101
105	3	300.561	2.81411	2.63328	59.1468	64.7881	-99.5063	-226.512	-20.3409	148.155	71.7652	20.8792	56.9928	-6.78417	-97.4229	163.647	-181.811	8.76504	-280.151	142.94	-86.196	449.39	-315.81	-12.4015	-35.6687	265.854	-138.343	78.9615	-50.9127	133.07	-67.6718	51.9748	-211.109	274.847	-238.9	191.454	-180.036	94.5101
105	4	490.278	2.84197	2.55163	59.7417	66.5284	-99.5063	-226.512	-20.3409	148.155	71.7652	20.8792	56.9928	-6.78417	-97.4229	163.647	-181.811	8.76504	-279.122	153.191	-95.5002	456.078	-323.735	-11.5875	-35.9945	266.078	-137.532	81.6218	-53.8506	132.309	-69.9302	62.9317	-222.087	287.502	-253.9	191.386	-180.036	94.5101
105	5	371.58	2.8016	2.72621	61.9619	67.749	-99.2084	-225.637	-21.4462	147.078	73.019	20.9014	56.9667	-6.709	-97.5559	163.481	-181.638	8.8188	-279.909	134.915	-78.9719	442.425	-308.034	-12.0771	-35.7999	265.586	-137.024	80.4867	-52.6674	132.277	-68.7924	61.4067	-221.656	287.244	-252.704	191.937	-178.436	95.153
105	6	371.58	2.8016	2.72621	61.9619	67.749	-99.2084	-225.637	-21.4462	147.078	73.019	20.9014	56.9667	-6.709	-97.5559	163.481	-181.638	8.8188	-279.909	134.915	-78.9719	442.425	-308.034	-12.0771	-35.7999	265.586	-137.024	80.4867	-52.6674	132.277	-68.7924	61.4067	-221.656	287.244	-252.704	191.937	-178.436	95.153
106	1	464.587	2.81842	2.69985	62.9681	69.0102	-100.233	-234.859	-12.505	151.814	68.1751	20.3316	58.9772	-12.4395	-86.4286	177.785	-196.638	3.91154	-279.966	135.124	-79.2735	443.046	-308.821	-12.0555	-35.5185	264.378	-135.985	79.608	-51.4882	132.193	-68.7924	61.4067	-221.656	287.244	-252.704	191.937	-178.436	95.153
106	2	347.886	2.81673	2.70409	62.6469	68.6912	-98.4361	-219.859	-27.1182	143.891	76.2693	21.3285	58.5015	-9.33307	-88.9695	178.374	-197.671	3.28836	-279.219	135.648	-79.6176	440.719	-306.135	-12.4358	-36.2918	266.989	-137.818	81.4618	-54.3423	132.147	-68.7924	61.4067	-221.656	287.244	-252.704	191.937	-178.436	95.153
106	3	404.741	2.84576	2.65652	61.7715	67.3565	-98.4361	-219.859	-27.1182	143.891	76.2693	21.3285	57.2959	-5.67055	-99.2031	164.069	-182.671	8.61373	-279.219	135.648	-79.6176	440.719	-306.135	-12.4358	-35.9778	266.897	-137.77	80.1631	-52.9764	132.31	-67.5056	59.2787	-220.434	285.928	-250.523	192.232	-178.436	95.153
106	4	585.427	2.87754	2.54861	61.5953	68.1147	-98.4361	-219.859	-27.1182	143.891	76.2693	21.3285	57.2959	-5.67055	-99.2031	164.069	-182.671	8.61373	-277.905	150.648	-93.1137	450.148	-317.67	-11.324	-35.9785	266.897	-137.769	80.1674	-52.9811	132.309	-68.953	66.3237	-228.15	296.262	-262.631	192.282	-178.436	95.153
106	5	475.757	2.8673	2.54049	60.6577	68.2191	-98.4361	-219.859	-27.1182	143.891	76.2693	21.3285	57.2959	-5.67055	-99.2031	164.069	-182.671	8.61373	-277.905	150.648	-93.1137	450.148	-317.67	-11.324	-37.7321	258.073	-122.769	82.5199	-54.8964	127.05	-69.1176	66.458	-227.846	296.108	-261.005	195.215	-184.938	92.5293
106	6	475.757	2.8673	2.54049	60.6577	68.2191	-98.4361	-219.859	-27.1182	143.891	76.2693	21.3285	57.2959	-5.67055	-99.2031	164.069	-182.671	8.61373	-277.905	150.648	-93.1137	450.148	-317.67	-11.324	-37.7321	258.073	-122.769	82.5199	-54.8964	127.05	-69.1176	66.458	-227.846	296.108	-261.005	195.215	-184.938	92.5293
107	1	501.087	2.85875	2.55315	61.1194	68.7093	-100.402	-234.859	-12.6771	150.777	69.3984	19.8486	57.2959	-5.67055	-99.2031	164.069	-182.671	8.61373	-278.002	150.903	-93.5597	451.098	-318.835	-11.3189	-37.3162	256.016	-121.073	81.2033	-53.1087	127.063	-69.1176	66.458	-227.846	296.108	-261.005	195.215	-184.938	92.5293
107	2	447.953	2.71481	2.75248	60.9804	67.5966	-100.42	-233.597	-13.1999	150.851	68.8177	20.1354	48.0961	7.99665	-117.267	140.509	-159.092	23.3309	-290.128	157.574	-90.8855	461.543	-330.392	-5.46371	-34.8914	260.172	-124.823	85.3207	-54.4495	123.568	-70.4153	67.2972	-227.399	296.181	-261.968	195.212	-185.49	92.4171
107	3	488.686	2.73824	2.70923	61.0768	67.7171	-100.42	-233.597	-13.1999	150.851	68.8177	20.1354	51.3154	-1.12201	-104.681	154.987	-174.092	19.373	-290.128	157.574	-90.8855	461.543	-330.392	-5.46371	-34.4213	259.772	-124.489	83.2065	-52.2983	123.886	-69.5943	65.9743	-226.657	295.375	-260.595	195.409	-185.49	92.4171
107	4	776.857	2.76228	2.66533	63.0418	70.4697	-100.454	-234.062	-12.2148	154.268	65.3741	20.199	51.2321	-0.937134	-105.015	154.56	-173.659	19.5215	-289.381	166.317	-98.6466	468.293	-338.008	-4.52691	-34.9329	261.338	-124.155	87.5163	-56.8904	122.417	-72.0041	73.8488	-235.446	312.279	-279.954	196.976	-186.753	92.1693
107	5	996.252	2.77488	2.67766	64.132	70.7536	-100.384	-233.974	-12.2327	154.362	65.2478	20.2825	51.2332	-0.941024	-105.009	154.565	-173.664	19.5193	-289.384	166.391	-98.7177	468.435	-338.148	-4.53004	-33.3093	269.066	-138.64	85.9102	-57.0299	128.851	-72.7088	74.5871	-236.415	313.672	-283.856	194.579	-179.962	95.5489
107	6	996.252	2.77488	2.67766	64.132	70.7536	-100.384	-233.974	-12.2327	154.362	65.2478	20.2825	51.2332	-0.941024	-105.009	154.565	-173.664	19.5193	-289.384	166.391	-98.7177	468.435	-338.148	-4.53004	-33.3093	269.066	-138.64	85.9102	-57.0299	128.851	-72.7088	74.5871	-236.415	313.672	-283.856	194.579	-179.962	95.5489
108	1	1047.26	2.7757	2.68449	65.1783	71.8442	-101.319	-248.974	1.93669	161.834	57.479	20.4318	51.7211	-1.39662	-101.973	161.19	-181.054	16.9148	-290.526	164.203	-96.6677	471.265	-341.133	-4.34555	-33.3093	269.066	-138.64	85.9102	-57.0299	128.851	-72.7088	74.5871	-236.415	313.672	-283.856	194.579	-179.962	95.5489
108	2	823.529	2.76445	2.67366	63.9657	70.5261	-100.159	-234.674	-13.0633	150.709	69.3382	20.2351	51.4348	-0.497636	-103.471	159.758	-179.628	17.4746	-289.593	165.426	-98.0659	469.11	-338.89	-4.81822	-33.3093	269.066	-138.64	85.9102	-57.0299	128.851	-74.2418	71.9946	-231.987	312.395	-283.719	193.679	-179.962	95.5489
108	3	902.837	2.78534	2.6391	64.5489	71.3374	-100.159	-234.674	-13.0633	150.709	69.3382	20.2351	53.9697	-8.10187	-90.617	174.167	-194.628	12.4879	-289.593	165.426	-98.0659	469.11	-338.89	-4.81822	-33.2463	269.022	-138.606	85.6474	-56.7565	128.887	-74.2417	71.9946	-231.987	312.395	-283.719	193.679	-179.962	95.5489
108	4	979.391	2.81058	2.57992	64.6562	71.2501	-100.159	-234.674	-13.0633	150.709	69.3382	20.2351	52.547	-2.03152	-101.753	160.194	-179.628	16.5443	-289.593	165.426	-98.0659	469.11	-338.89	-4.81822	-33.2463	269.022	-138.606	85.6474	-56.7565	128.887	-75.6728	73.4289	-232.679	316.547	-289.28	193.223	-179.962	95.5489
108	5	815.559	2.80038	2.5696	63.8005	71.4048	-100.159	-234.674	-13.0633	150.709	69.3382	20.2351	52.547	-2.03152	-101.753	160.194	-179.628	16.5443	-289.593	165.426	-98.0659	469.11	-338.89	-4.81822	-34.9953	260.482	-123.606	88.743	-59.0655	123.316	-76.1619	73.553	-231.934	316.811	-288.137	196.141	-186.991	92.5501
108	6	815.559	2.80038	2.5696	63.8005	71.4048	-100.159	-234.674	-13.0633	150.709	69.3382	20.2351	52.547	-2.03152	-101.753	160.194	-179.628	16.5443	-289.593	165.426	-98.0659	469.11	-338.89	-4.81822	-34.9953	260.482	-123.606	88.743	-59.0655	123.316	-76.1619	73.553	-231.934	316.811	-288.137	196.141	-186.991	92.5501
109	1	906.205	2.82362	2.54273	64.6953	72.5752	-100.765	-242.53	-5.13897	156.057	63.6729	20.3513	54.7884	-8.19623	-90.2501	174.522	-194.628	11.543	-289.663	165.591	-98.3919	469.802	-339.679	-4.84629	-34.7095	258.792	-122.154	87.9268	-57.9503	123.322	-76.1619	73.553	-231.934	316.811	-288.137	196.141	-186.991	92.5501
109	2	682.886	2.81381	2.53706	64.359	72.3699	-99.17	-227.711	-20.139	146.168	74.0014	20.7715	54.3127	-4.09977	-92.7006	177.455	-198.226	9.933	-285.882	170.583	-104.06	461.152	-330.646	-6.73622	-34.7095	258.792	-122.154	87.9268	-57.9503	123.322	-76.1619	73.553	-231.934	316.811	-288.137	196.141	-186.991	92.5501
109	3	759.205	2.84765	2.48859	63.7817	71.3771	-99.17	-227.711	-20.139	146.168	74.0014	20.7715	52.8412	0.772697	-104.101	163.133	-183.226	15.3806	-285.882	170.583	-104.06	461.152	-330.646	-6.73622	-34.1853	258.372	-121.841	85.6965	-55.6924	123.719	-76.0726	73.5095	-231.964	316.681	-287.934	196.176	-186.991	92.5501
109	4	575.132	2.79612	2.59455	64.1458	71.3717	-99.482	-230.475	-17.4875	147.26	73.3041	19.9398	50.5239	6.25626	-114.043	149.459	-169.097	19.5066	-286.121	168.23	-102.08	461.152	-330.369	-7.03994	-33.9083	257.94	-121.852	84.4423	-54.4537	124.055	-76.442	73.9183	-232.565	319.544	-291.282	196.126	-186.54	92.6517
109	5	592.425	2.80296	2.64689	65.8939	72.4121	-99.482	-230.475	-17.4875	147.26	73.3041	19.9398	50.5239	6.25626	-114.043	149.459	-169.097	19.5066	-288.83	154.684	-87.0804	452.303	-321.441	-5.1685	-33.9083	257.94	-121.852	84.4423	-54.4537	124.055	-77.6986	74.1187	-231.752	321.586	-295.162	194.254	-183.734	93.8104
109	6	592.425	2.80296	2.64689	65.8939	72.4121	-99.482	-230.475	-17.4875	147.26	73.3041	19.9398	50.5239	6.25626	-114.043	149.459	-169.097	19.5066	-288.83	154.684	-87.0804	452.303	-321.441	-5.1685	-33.9083	257.94	-121.852	84.4423	-54.4537	124.055	-77.6986	74.1187	-231.752	321.586	-295.162	194.254	-183.734	93.8104
110	1	688.832	2.80512	2.6478	66.6137	73.2197	-101.081	-245.449	-2.48752	157.007	62.9163	19.9017	50.9705	5.90658	-111.949	154.165	-174.134	17.7945	-288.81	154.5	-87.4313	452.942	-322.122	-5.44813	-33.2862	254.702	-119.066	81.9761	-51.4258	124.08	-77.6986	74.1187	-231.752	321.586	-295.162	194.254	-183.734	93.8104
110	2	615.467	2.79674	2.62808	67.298	73.2013	-100.744	-242.758	-5.2456	155.119	64.8921	19.9945	50.1514	8.78316	-116.027	150.793	-170.73	18.9689	-288.884	154.124	-87.0723	452.853	-321.96	-5.43716	-33.1794	255.099	-119.67	81.2729	-50.6812	124.391	-84.2042	69.3475	-219.115	328.695	-306.425	189.792	-184.113	92.5464
110	3	717.787	2.81886	2.59342	67.6441	73.7381	-100.744	-242.758	-5.2456	155.119	64.8921	19.9945	53.1683	-0.0318137	-102.372	165.309	-185.73	13.981	-288.884	154.124	-87.0723	452.853	-321.96	-5.43716	-32.9343	254.959	-119.574	80.2476	-49.6216	124.541	-84.2095	69.3385	-219.099	328.707	-306.443	189.788	-184.113	92.5464
110	4	805.488	2.8421	2.5602	67.1687	73.1569	-100.744	-242.758	-5.2456	155.119	64.8921	19.9945	50.9995	7.33642	-115.136	151.094	-170.73	18.8523	-288.884	154.124	-87.0723	452.853	-321.96	-5.43716	-32.9343	254.959	-119.574	80.2476	-49.6216	124.541	-82.845	70.974	-222.495	327.34	-303.97	190.871	-184.113	92.5464
110	5	696.918	2.81151	2.62747	65.1071	71.635	-101.248	-244.95	-3.485	156.187	64.1843	19.2661	51.0485	7.17988	-114.882	151.381	-171.024	18.7642	-288.369	154.237	-87.616	451.531	-320.538	-5.88795	-32.8607	254.012	-118.53	79.4474	-48.9182	124.471	-75.6936	76.0445	-233.028	314.845	-288.997	181.943	-172.184	94.5315
110	6	696.918	2.81151	2.62747	65.1071	71.635	-101.248	-244.95	-3.485	156.187	64.1843	19.2661	51.0485	7.17988	-114.882	151.381	-171.024	18.7642	-288.369	154.237	-87.616	451.531	-320.538	-5.88795	-32.8607	254.012	-118.53	79.4474	-48.9182	124.471	-75.6936	76.0445	-233.028	314.845	-288.997	181.943	-172.184	94.5315
111	1	765.393	2.83256	2.59993	65.7516	72.5162	-101.091	-249.313	1.71401	161.181	58.3006	20.5872	53.3822	1.32985	-103.969	165.864	-186.024	13.8868	-287.772	154.878	-89.0318	450.976	-320.027	-6.50275	-32.8607	254.012	-118.53	79.4474	-48.9182	124.471	-75.6936	76.0445	-233.028	314.845	-288.997	181.943	-172.184	94.5315
111	2	726.02	2.82481	2.56296	66.5695	72.8691	-100.612	-243.532	-4.29674	156.838	62.9279	20.5253	53.7922	1.13924	-101.736	170.836	-191.42	11.9707	-287.772	154.878	-89.0318	450.976	-320.027	-6.50275	-32.8607	254.012	-118.53	79.4474	-48.9182	124.471	-84.8806	71.9419	-219.094	322.184	-303.997	176.633	-172.184	94.5315
111	3	653.021	2.80309	2.58644	66.7014	72.4436	-100.916	-245.986	-2.62522	158.368	61.9715	19.6847	51.8903	7.11795	-113.931	156.602	-176.54	17.4023	-287.525	154.873	-89.2432	450.154	-319.129	-6.72697	-32.6275	253.041	-117.512	77.8753	-47.4573	124.614	-85.5397	69.5673	-215.057	326.206	-307.159	175.187	-172.343	92.8574
111	4	748.107	2.82683	2.55346	67.1078	73.1962	-100.916	-245.986	-2.62522	158.368	61.9715	19.6847	54.7044	-0.99839	-100.325	171.186	-191.54	11.9916	-287.525	154.873	-89.2432	450.154	-319.129	-6.72697	-32.6275	253.041	-117.512	77.8753	-47.4573	124.614	-85.1251	70.2714	-216.408	326.014	-306.634	175.601	-172.343	92.8574
111	5	683.62	2.81813	2.62728	68.0455	73.6723	-100.916	-245.986	-2.62522	158.368	61.9715	19.6847	54.7044	-0.99839	-100.325	171.186	-191.54	11.9916	-288.249	144.512	-78.1517	435.154	-304.269	-5.31558	-32.6275	253.041	-117.512	77.8753	-47.4573	124.614	-83.2242	72.6523	-219.505	320.327	-300.689	170.943	-165.248	93.9373
111	6	683.62	2.81813	2.62728	68.0455	73.6723	-100.916	-245.986	-2.62522	158.368	61.9715	19.6847	54.7044	-0.99839	-100.325	171.186	-191.54	11.9916	-288.249	144.512	-78.1517	435.154	-304.269	-5.31558	-32.6275	253.041	-117.512	77.8753	-47.4573	124.614	-83.2242	72.6523	-219.505	320.327	-300.689	170.943	-165.248	93.9373
112	1	687.234	2.83174	2.60942	68.3916	73.6725	-100.998	-252.008	4.95828	164.357	54.5892	21.331	52.3191	7.28428	-113.207	159.848	-179.719	16.5644	-287.4	144.338	-79.0969	432.598	-301.478	-6.28146	-32.6275	253.041	-117.512	77.8753	-47.4573	124.614	-83.2242	72.6523	-219.505	320.327	-300.689	170.943	-165.248	93.9373
112	2	800.655	2.85894	2.57131	68.7642	74.262	-100.784	-248.891	1.65515	161.835	57.3035	21.2341	54.6932	0.689055	-101.04	174.217	-194.719	11.2225	-287.102	144.485	-79.087	431.564	-300.292	-6.40494	-33.0124	254.689	-118.678	78.6848	-48.7598	124.473	-83.2242	72.6523	-219.505	320.327	-300.689	170.943	-165.248	93.9373
112	3	607.126	2.81657	2.62585	68.8595	73.7345	-100.764	-248.011	0.510641	160.697	58.7345	20.8875	53.0223	6.06882	-112.828	159.821	-179.672	16.6437	-286.084	141.613	-78.4706	429.583	-297.575	-8.19505	-32.5649	253.982	-118.319	77.2114	-47.3443	124.836	-84.5847	70.1278	-215.136	323.467	-305.247	169.401	-164.805	93.9403
112	4	797.594	2.84118	2.58624	67.9658	73.8051	-100.764	-248.011	0.510641	160.697	58.7345	20.8875	53.0223	6.06882	-112.828	159.821	-179.672	16.6437	-285.002	150.224	-86.674	435.538	-304.582	-8.02307	-32.5649	253.982	-118.319	77.2114	-47.3443	124.836	-80.1766	77.8308	-230.136	322.441	-300.719	173.868	-164.805	93.9403
112	5	886.409	2.8491	2.65728	69.773	74.8668	-100.842	-248.551	0.988096	160.415	59.0148	20.7929	53.0212	6.07217	-112.834	159.814	-179.665	16.6459	-286.963	137.222	-72.2908	422.095	-290.876	-5.93587	-32.2902	254.904	-120.636	78.8674	-49.9769	126.277	-80.5449	76.1878	-226.274	320.71	-298.318	173.151	-162.527	93.3668
112	6	886.409	2.8491	2.65728	69.773	74.8668	-100.842	-248.551	0.988096	160.415	59.0148	20.7929	53.0212	6.07217	-112.834	159.814	-179.665	16.6459	-286.963	137.222	-72.2908	422.095	-290.876	-5.93587	-32.2902	254.904	-120.636	78.8674	-49.9769	126.277	-80.5449	76.1878	-226.274	320.71	-298.318	173.151	-162.527	93.3668
113	1	756.401	2.86901	2.63583	69.7063	74.4985	-100.868	-249.507	2.11739	161.585	57.6911	20.9751	50.3573	14.2274	-126.51	145.298	-164.665	21.9547	-286.909	137.282	-72.4445	422.125	-290.915	-6.00333	-32.2902	254.904	-120.636	78.8674	-49.9769	126.277	-80.5449	76.1878	-226.274	320.71	-298.318	173.151	-162.527	93.3668
113	2	612.063	2.86152	2.64355	67.2475	71.772	-100.217	-241.529	-6.17722	155.619	64.0695	20.8788	48.1389	22.4543	-137.268	137.886	-157.441	24.6356	-286.909	137.282	-72.4445	422.125	-290.915	-6.00333	-32.2902	254.904	-120.636	78.8674	-49.9769	126.277	-78.8118	70.5492	-220.604	307.632	-283.318	173.132	-162.527	93.3668
113	3	545.889	2.86271	2.59611	66.4993	70.5104	-100.152	-243.355	-4.71328	155.095	64.8638	20.563	49.1809	19.0631	-132.576	142.061	-161.645	23.1088	-285.769	149.902	-82.5166	426.446	-298.939	-6.44872	-28.8129	253.206	-119.796	65.586	-36.029	128.181	-78.7917	70.5522	-220.447	307.471	-283.11	172.629	-162.111	93.2628
113	4	464.64	2.85864	2.56255	67.7789	71.5239	-100.152	-243.355	-4.71328	155.095	64.8638	20.563	49.1809	19.0631	-132.576	142.061	-161.645	23.1088	-285.616	150.74	-83.3747	426.979	-299.538	-6.495	-28.8835	253.253	-119.688	65.9505	-36.4164	128.077	-84.9114	69.8144	-213.128	317.135	-298.11	168.561	-162.111	93.2628
113	5	644.345	2.90209	2.60429	67.9032	72.0681	-100.152	-243.355	-4.71328	155.095	64.8638	20.563	49.1809	19.0631	-132.576	142.061	-161.645	23.1088	-285.616	150.74	-83.3747	426.979	-299.538	-6.495	-27.5327	259.413	-134.385	76.6288	-51.4164	135.861	-84.9079	69.8182	-213.133	317.125	-298.1	168.553	-155.042	93.8689
113	6	644.345	2.90209	2.60429	67.9032	72.0681	-100.152	-243.355	-4.71328	155.095	64.8638	20.563	49.1809	19.0631	-132.576	142.061	-161.645	23.1088	-285.616	150.74	-83.3747	426.979	-299.538	-6.495	-27.5327	259.413	-134.385	76.6288	-51.4164	135.861	-84.9079	69.8182	-213.133	317.125	-298.1	168.553	-155.042	93.8689
114	1	655.977	2.91187	2.6012	68.4231	72.5368	-101.071	-251.606	4.40831	163.659	55.3751	21.2082	49.0586	19.8878	-132.947	142.893	-162.57	22.6855	-285.472	150.451	-83.5842	427.345	-299.846	-6.79378	-26.9953	257.268	-132.315	74.053	-48.4649	135.641	-84.9079	69.8182	-213.133	317.125	-298.1	168.553	-155.042	93.8689
114	2	447.6	2.90221	2.60167	66.4191	69.9125	-100.464	-243.109	-4.53153	156.99	62.5477	20.9829	45.9679	31.1246	-147.947	132.311	-152.19	26.7747	-285.472	150.451	-83.5842	427.345	-299.846	-6.79378	-26.9953	257.268	-132.315	74.053	-48.465	135.641	-84.9171	61.7856	-202.593	306.373	-287.122	166.849	-155.042	93.8689
114	3	403.746	2.89856	2.55907	67.1887	70.174	-100.464	-243.109	-4.53153	156.99	62.5477	20.9829	47.6776	25.2591	-140.116	138.723	-158.571	24.3409	-285.378	151.229	-84.239	427.493	-300.178	-6.83003	-26.9885	257.266	-132.315	74.0276	-48.4373	135.644	-90.2278	54.6433	-187.593	314.255	-299.97	161.248	-155.042	93.8689
114	4	438.501	2.91004	2.56654	66.5903	70.3633	-100.464	-243.109	-4.53153	156.99	62.5477	20.9829	47.6776	25.2591	-140.116	138.723	-158.571	24.3409	-284.985	153.251	-86.3886	429.063	-301.859	-7.02814	-26.9885	257.266	-132.315	74.0276	-48.4373	135.644	-87.3384	63.9264	-202.593	310.967	-293.887	165.448	-155.042	93.8689
114	5	568.783	2.93207	2.60084	65.988	70.0538	-100.586	-244.555	-3.13965	156.76	62.7361	20.8383	47.7205	25.1125	-139.909	138.876	-158.722	24.2693	-284.436	155.417	-89.2692	432.158	-304.554	-7.93221	-25.7449	261.066	-141.366	78.6623	-55.449	140.551	-85.5192	63.8255	-203.708	307.891	-289.405	165.579	-151.564	93.4902
114	6	568.783	2.93207	2.60084	65.988	70.0538	-100.586	-244.555	-3.13965	156.76	62.7361	20.8383	47.7205	25.1125	-139.909	138.876	-158.722	24.2693	-284.436	155.417	-89.2692	432.158	-304.554	-7.93221	-25.7449	261.066	-141.366	78.6623	-55.449	140.551	-85.5192	63.8255	-203.708	307.891	-289.405	165.579	-151.564	93.4902
115	1	598.565	2.93466	2.60586	66.3721	70.5274	-101.023	-251.76	4.65777	164.011	54.965	21.2944	47.7508	26.0729	-140.615	140.149	-160.038	23.9754	-284.317	156.195	-90.2194	432.737	-305.295	-7.99203	-25.5846	259.791	-140.109	78.292	-54.8976	140.407	-85.5192	63.8255	-203.708	307.891	-289.405	165.579	-151.564	93.4902
115	2	582.423	2.93476	2.59992	66.652	70.4497	-100.624	-246.009	-1.39412	159.498	59.8212	21.1345	44.698	37.1674	-155.615	129.509	-149.572	28.3426	-284.317	156.196	-90.2195	432.734	-305.291	-7.99239	-26.2467	263.06	-142.736	80.3127	-57.8094	140.474	-85.5192	63.8255	-203.708	307.891	-289.405	165.579	-151.564	93.4902
115	3	542.838	2.93441	2.59138	66.2721	70.2337	-100.624	-246.009	-1.39412	159.498	59.8212	21.1345	47.7209	25.7979	-140.615	140.272	-160.174	23.8136	-284.316	156.198	-90.2216	432.735	-305.292	-7.99255	-26.1596	263.037	-142.74	79.9856	-57.4531	140.513	-86.3675	62.4969	-201.07	309.22	-291.551	164.624	-151.564	93.4902
115	4	841.812	2.94886	2.59226	65.5302	70.3847	-100.624	-246.009	-1.39412	159.498	59.8212	21.1345	47.7209	25.7979	-140.615	140.272	-160.174	23.8136	-283.68	159.412	-93.697	435.418	-308.116	-8.33615	-26.3591	262.707	-141.62	80.5343	-58.002	139.892	-82.1946	70.5038	-216.07	305.908	-284.677	168.926	-151.564	93.4902
115	5	796.606	2.95121	2.58268	65.3923	70.1014	-100.911	-248.844	1.32257	158.835	60.4067	20.8181	47.7783	25.606	-140.341	140.488	-160.387	23.7174	-282.87	162.97	-97.965	439.34	-311.869	-9.24776	-25.0275	264.174	-145.114	78.6495	-56.6498	141.373	-82.5792	70.11	-214.926	305.964	-284.91	168.499	-151.018	93.2862
115	6	796.606	2.95121	2.58268	65.3923	70.1014	-100.911	-248.844	1.32257	158.835	60.4067	20.8181	47.7783	25.606	-140.341	140.488	-160.387	23.7174	-282.87	162.97	-97.965	439.34	-311.869	-9.24776	-25.0275	264.174	-145.114	78.6495	-56.6498	141.373	-82.5792	70.11	-214.926	305.964	-284.91	168.499	-151.018	93.2862
116	1	811.076	2.95465	2.58852	65.3828	70.2405	-100.931	-251.683	4.68857	164.282	54.6247	21.4337	48.1732	24.5614	-138.672	142.279	-162.178	22.99	-282.693	163.942	-99.1586	440.168	-312.813	-9.37381	-24.8915	262.927	-143.777	78.2113	-56.0297	141.149	-82.5792	70.11	-214.926	305.964	-284.91	168.499	-151.018	93.2862
116	2	797.692	2.9545	2.58158	65.6512	70.1784	-100.553	-246.152	-1.1314	159.947	59.2908	21.2786	45.1157	35.4974	-153.672	131.273	-151.309	27.4658	-282.071	164.459	-99.5353	438.328	-310.746	-9.65282	-25.0062	263.474	-144.224	78.5511	-56.5191	141.167	-82.5792	70.11	-214.926	305.964	-284.91	168.499	-151.018	93.2862
116	3	750.794	2.95504	2.56866	65.4217	70.1019	-100.553	-246.152	-1.1314	159.947	59.2908	21.2786	48.1859	24.2228	-138.672	142.421	-162.319	22.8752	-282.071	164.459	-99.5353	438.328	-310.746	-9.65282	-24.9107	263.456	-144.232	78.1857	-56.1208	141.207	-83.9826	69.0241	-211.975	308.058	-288.286	167.246	-151.018	93.2862
116	4	1155.34	2.97434	2.56265	64.4472	70.1626	-100.553	-246.152	-1.1314	159.947	59.2908	21.2786	48.6	22.9026	-136.744	144.038	-163.925	22.1792	-281	169.276	-104.891	441.951	-314.465	-10.243	-25.1967	262.928	-142.591	78.9849	-56.9087	140.324	-78.5988	75.9378	-226.975	304.196	-280.023	171.678	-151.018	93.2862
116	5	949.386	2.97098	2.48071	63.1652	69.7406	-100.553	-246.152	-1.1314	159.947	59.2908	21.2786	48.6	22.9026	-136.744	144.038	-163.925	22.1792	-277.851	181.929	-119.891	450.576	-322.747	-12.9358	-26.1242	259.157	-135.885	78.8324	-56.4232	138.035	-80.606	75.824	-224.869	307.222	-284.33	172.358	-156.373	92.3784
116	6	949.386	2.97098	2.48071	63.1652	69.7406	-100.553	-246.152	-1.1314	159.947	59.2908	21.2786	48.6	22.9026	-136.744	144.038	-163.925	22.1792	-277.851	181.929	-119.891	450.576	-322.747	-12.9358	-26.1242	259.157	-135.885	78.8324	-56.4232	138.035	-80.606	75.824	-224.869	307.222	-284.33	172.358	-156.373	92.3784
117	1	932.657	2.97115	2.48508	63.7248	70.2005	-100.983	-252.158	5.19725	164.652	54.2399	21.3925	47.6321	26.8988	-141.97	141.078	-161.027	23.5431	-277.851	181.929	-119.891	450.576	-322.747	-12.9358	-25.9602	258.225	-135.067	78.5232	-55.9133	137.983	-80.606	75.824	-224.869	307.222	-284.33	172.358	-156.373	92.3784
117	2	917.632	2.97023	2.48053	64.1133	70.2651	-100.684	-247.608	0.405007	161.074	58.0941	21.2528	44.5965	37.8322	-156.97	130.142	-150.241	28.0826	-276.721	183.325	-121.509	447.889	-319.814	-13.5174	-25.9604	258.226	-135.067	78.5236	-55.9139	137.983	-80.606	75.824	-224.869	307.222	-284.33	172.358	-156.373	92.3784
117	3	778.802	2.96821	2.46479	64.0824	70.3492	-100.684	-247.608	0.405007	161.074	58.0941	21.2528	47.5485	26.4886	-141.97	140.594	-160.501	23.5615	-276.532	183.85	-122.103	447.675	-319.639	-13.6202	-25.8705	258.205	-135.074	78.1835	-55.5432	138.027	-83.3304	74.8812	-220.698	311.19	-290.709	170.36	-156.373	92.3784
117	4	1257.53	2.99227	2.46054	63.4817	70.792	-100.684	-247.608	0.405007	161.074	58.0941	21.2528	48.2528	24.1974	-138.674	143.271	-163.145	22.3935	-274.399	190.294	-129.889	448.703	-320.519	-14.7555	-26.2191	258.079	-133.564	79.2478	-56.5842	136.915	-77.5418	81.5552	-235.698	307.726	-282.59	174.771	-156.373	92.3784
117	5	868.584	2.96753	2.42184	63.5247	71.4748	-100.684	-247.608	0.405007	161.074	58.0941	21.2528	48.2528	24.1974	-138.674	143.271	-163.145	22.3935	-274.399	190.294	-129.889	448.703	-320.519	-14.7555	-28.6292	249.929	-118.564	79.8333	-56.4144	131.632	-80.9842	81.8393	-232.787	312.995	-289.61	177.274	-164.693	90.621
117	6	868.584	2.96753	2.42184	63.5247	71.4748	-100.684	-247.608	0.405007	161.074	58.0941	21.2528	48.2528	24.1974	-138.674	143.271	-163.145	22.3935	-274.399	190.294	-129.889	448.703	-320.519	-14.7555	-28.6292	249.929	-118.564	79.8333	-56.4144	131.632	-80.9842	81.8393	-232.787	312.995	-289.61	177.274	-164.693	90.621
118	1	866.499	2.96856	2.424	63.9751	71.8353	-100.95	-252.146	5.22534	164.767	54.099	21.4425	47.5386	27.2183	-142.565	141.264	-161.199	23.3713	-274.163	191.045	-130.902	448.71	-320.601	-14.8781	-28.6292	249.929	-118.564	79.8333	-56.4144	131.632	-80.9842	81.8393	-232.787	312.995	-289.61	177.274	-164.693	90.621
118	2	852.424	2.96856	2.42039	64.4301	71.9687	-100.678	-247.939	0.799322	161.473	57.6479	21.3136	44.5112	38.1139	-157.565	130.267	-150.35	27.9537	-272.794	193.009	-133.329	445.673	-317.285	-15.6131	-28.6431	249.994	-118.61	79.8698	-56.47	131.627	-80.9842	81.8393	-232.787	312.995	-289.61	177.274	-164.693	90.621
118	3	731.73	2.96816	2.40634	64.4428	72.1336	-100.678	-247.939	0.799322	161.473	57.6479	21.3136	47.436	26.7742	-142.565	140.586	-160.463	23.435	-272.156	194.536	-135.206	444.772	-316.403	-15.9678	-28.6427	249.993	-118.61	79.8685	-56.4685	131.627	-83.517	80.6733	-228.722	317.106	-296.028	175.486	-164.693	90.621
118	4	852.579	2.98952	2.40273	64.5749	72.7906	-100.678	-247.939	0.799322	161.473	57.6479	21.3136	47.6297	26.1432	-141.658	141.316	-161.184	23.1139	-267.372	206.362	-150.206	440.907	-312.105	-18.5242	-28.6427	249.994	-118.61	79.8685	-56.4685	131.627	-81.3411	83.2478	-234.302	316.054	-293.245	177.088	-164.693	90.621
118	5	722.38	2.9791	2.41244	65.1557	72.8678	-101.192	-252.026	4.36679	159.389	59.7916	20.605	47.6896	25.9465	-141.374	141.552	-161.417	23.0141	-267.493	206.086	-149.847	441.123	-312.335	-18.4579	-26.8809	248.345	-118.591	75.9943	-54.0192	133.264	-83.5806	80.1917	-227.908	319.192	-297.385	175.667	-164.43	89.9601
118	6	722.38	2.9791	2.41244	65.1557	72.8678	-101.192	-252.026	4.36679	159.389	59.7916	20.605	47.6896	25.9465	-141.374	141.552	-161.417	23.0141	-267.493	206.086	-149.847	441.123	-312.335	-18.4579	-26.8809	248.345	-118.591	75.9943	-54.0192	133.264	-83.5806	80.1917	-227.908	319.192	-297.385	175.667	-164.43	89.9601
119	1	776.063	2.98901	2.39828	64.8198	72.8575	-101.066	-251.877	4.53372	161.66	57.3879	20.9952	50.9282	15.8217	-126.374	154.948	-174.73	17.4406	-268.713	203.338	-146.271	443.294	-314.652	-17.786	-26.8809	248.345	-118.591	75.9943	-54.0192	133.264	-83.5806	80.1917	-227.908	319.192	-297.385	175.667	-164.43	89.9601
119	2	712.058	2.94975	2.42317	63.0967	70.8082	-100.509	-244.615	-2.95825	156.341	63.0601	20.8979	50.9279	15.8221	-126.374	154.947	-174.729	17.4411	-275.541	185.984	-125.136	453.55	-325.042	-14.6996	-27.4884	251.007	-120.402	77.1952	-55.5469	132.665	-83.0333	78.7848	-226.384	314.645	-292.229	175.773	-164.869	89.8932
119	3	809.637	2.83941	2.58396	63.0212	71.3876	-101.25	-248.534	2.99298	160.994	56.6481	21.7384	44.4715	18.5248	-127.015	147.765	-168.119	25.4582	-282.943	205.543	-136.969	464.557	-337.637	-9.65076	-27.4273	254.281	-121.611	89.7612	-67.0108	129.822	-83.1389	78.838	-226.857	315.285	-293.055	177.301	-166.209	90.1721
119	4	1211.35	2.85366	2.59527	62.9749	71.9339	-101.25	-248.534	2.99298	160.994	56.6481	21.7384	44.4715	18.5248	-127.015	147.765	-168.119	25.4582	-282.943	205.543	-136.969	464.557	-337.637	-9.65076	-27.9477	256.56	-121.718	92.0706	-69.0343	127.914	-76.5941	84.9806	-241.857	311.919	-284.455	181.925	-166.209	90.1721
119	5	947.114	2.83495	2.57098	62.8736	72.4804	-101.25	-248.534	2.99298	160.994	56.6481	21.7384	44.4715	18.5248	-127.015	147.765	-168.119	25.4582	-282.943	205.543	-136.969	464.557	-337.637	-9.65076	-30.5169	249.284	-106.718	93.0565	-68.9278	121.424	-78.773	85.4362	-240.208	315.066	-287.76	185.178	-174.908	87.4623
119	6	947.114	2.83495	2.57098	62.8736	72.4804	-101.25	-248.534	2.99298	160.994	56.6481	21.7384	44.4715	18.5248	-127.015	147.765	-168.119	25.4582	-282.943	205.543	-136.969	464.557	-337.637	-9.65076	-30.5169	249.284	-106.718	93.0565	-68.9278	121.424	-78.773	85.4362	-240.208	315.066	-287.76	185.178	-174.908	87.4623
120	1	967.602	2.8543	2.55055	63.2182	73.1997	-100.91	-251.767	4.89268	164.506	54.3219	21.4743	47.8197	11.227	-114.767	162.21	-183.119	18.8837	-282.943	205.543	-136.969	464.557	-337.637	-9.65076	-30.5169	249.284	-106.718	93.0565	-68.9278	121.424	-78.773	85.4362	-240.208	315.066	-287.76	185.178	-174.908	87.4623
120	2	872.98	2.84649	2.52067	64.413	73.9709	-100.73	-249.127	2.07214	162.286	56.7033	21.3894	47.9327	11.0308	-114.204	163.12	-184.09	18.5293	-282.943	205.543	-136.969	464.557	-337.637	-9.65076	-30.5169	249.284	-106.718	93.0565	-68.9278	121.424	-85.7395	83.9908	-231.809	324.224	-302.76	181.406	-174.908	87.4623
120	3	840.959	2.8439	2.52566	64.5412	73.5522	-101.001	-251.013	3.66873	163.409	55.7839	20.9859	45.4874	18.6291	-127.852	148.96	-169.329	24.2005	-283.175	204.518	-135.795	464.501	-337.607	-9.56939	-30.4539	247.58	-104.921	91.2384	-67.4487	121.607	-85.5949	81.2453	-228.508	327.679	-304.227	180.249	-174.749	85.3976
120	4	913.738	2.86482	2.49845	64.5609	74.0235	-101.001	-251.013	3.66873	163.409	55.7839	20.9859	48.7091	8.96868	-112.852	162.383	-182.97	18.4418	-283.175	204.518	-135.795	464.501	-337.607	-9.56939	-30.4539	247.58	-104.921	91.2384	-67.4487	121.607	-84.5659	82.5553	-231.139	327.048	-302.776	180.992	-174.749	85.3976
120	5	763.588	2.85661	2.53199	65.4777	74.8087	-101.001	-251.013	3.66873	163.409	55.7839	20.9859	48.7091	8.96868	-112.852	162.383	-182.97	18.4418	-278.617	210.49	-144.922	449.973	-322.607	-12.0371	-30.4539	247.58	-104.921	91.2384	-67.4487	121.607	-84.5645	82.5566	-231.141	327.044	-302.772	180.987	-174.089	85.5566
120	6	763.588	2.85661	2.53199	65.4777	74.8087	-101.001	-251.013	3.66873	163.409	55.7839	20.9859	48.7091	8.96868	-112.852	162.383	-182.97	18.4418	-278.617	210.49	-144.922	449.973	-322.607	-12.0371	-30.4539	247.58	-104.921	91.2384	-67.4487	121.607	-84.5645	82.5566	-231.141	327.044	-302.772	180.987	-174.089	85.5566
121	1	699.683	2.85863	2.52641	65.4509	74.5762	-100.91	-252.156	5.289	164.936	53.8964	21.505	47.4209	13.2385	-119.652	156.399	-176.709	20.9688	-279.467	208.096	-141.987	451.004	-323.842	-11.6008	-30.4539	247.58	-104.921	91.2384	-67.4487	121.607	-84.5645	82.5566	-231.141	327.044	-302.772	180.987	-174.089	85.5566
121	2	713.784	2.8708	2.46798	64.9263	73.9925	-99.9838	-238.141	-9.711	153.07	66.6391	21.0205	49.6272	6.83658	-108.677	168.137	-188.895	16.4612	-280.987	203.179	-135.084	452.213	-325.186	-10.5671	-31.1826	252.172	-108.154	92.2901	-69.5299	120.817	-84.5645	82.5566	-231.141	327.044	-302.772	180.987	-174.089	85.5566
121	3	633.201	2.86631	2.48241	65.6166	74.1687	-99.5103	-234.299	-13.5689	150.321	69.6356	20.9649	47.3069	14.1902	-122.562	152.968	-173.075	22.3777	-280.863	203.424	-135.426	452.006	-324.953	-10.6476	-30.1702	247.407	-104.312	86.7754	-62.9956	121.249	-84.9306	82.0454	-231.524	334.235	-310.488	182.069	-174.98	85.5133
121	4	793.766	2.87035	2.47428	65.0505	73.5874	-99.5103	-234.299	-13.5689	150.321	69.6356	20.9649	47.3069	14.1902	-122.562	152.968	-173.075	22.3777	-286.678	192.728	-120.426	464.052	-338.107	-6.93021	-30.1356	248.217	-104.873	87.0184	-63.0847	120.949	-83.7147	83.5912	-234.551	333.303	-308.583	182.867	-174.98	85.5133
121	5	1184.48	2.89924	2.50483	65.2639	73.9493	-99.5595	-234.639	-13.2403	150.318	69.635	20.9138	47.3097	14.1818	-122.549	152.981	-173.088	22.3725	-286.631	192.83	-120.562	463.998	-338.045	-6.96099	-28.5082	253.573	-116.838	91.007	-69.7738	127.526	-82.2204	87.0166	-239.783	331.193	-305.548	184.055	-170.506	86.8528
121	6	1184.48	2.89924	2.50483	65.2639	73.9493	-99.5595	-234.639	-13.2403	150.318	69.635	20.9138	47.3097	14.1818	-122.549	152.981	-173.088	22.3725	-286.631	192.83	-120.562	463.998	-338.045	-6.96099	-28.5082	253.573	-116.838	91.007	-69.7738	127.526	-82.2204	87.0166	-239.783	331.193	-305.548	184.055	-170.506	86.8528
122	1	1181.53	2.90157	2.51296	66.0522	74.8167	-101.19	-249.416	1.75968	160.628	58.8019	20.577	47.8082	13.8979	-120.597	157.481	-177.846	20.7268	-287.441	191.613	-119.108	466.211	-340.437	-6.56522	-28.1603	251.339	-114.959	89.9145	-68.3059	127.618	-82.2204	87.0166	-239.783	331.193	-305.548	184.055	-170.506	86.8528
122	2	976.008	2.90116	2.51084	65.4825	74.4495	-100.56	-241.904	-6.06006	154.913	64.866	20.5082	48.3336	12.4586	-117.976	160.485	-180.978	19.5646	-281.397	202.612	-134.108	455.413	-328.733	-10.1938	-28.1603	251.339	-114.959	89.9145	-68.3059	127.618	-82.6792	85.2505	-237.096	328.931	-303.528	183.523	-170.506	86.8528
122	3	1005.7	2.92251	2.48293	65.555	74.1256	-100.56	-241.904	-6.06006	154.913	64.866	20.5082	45.7119	20.5383	-132.036	146.018	-165.978	25.2787	-281.397	202.612	-134.108	455.413	-328.733	-10.1938	-28.0816	251.249	-114.92	89.6184	-67.9913	127.692	-82.99	84.7979	-236.332	329.81	-304.725	183.302	-170.506	86.8528
122	4	1452.22	2.93522	2.49448	64.9897	74.0642	-100.56	-241.904	-6.06006	154.913	64.866	20.5082	45.7119	20.5383	-132.036	146.018	-165.978	25.2787	-281.397	202.612	-134.108	455.413	-328.733	-10.1938	-28.329	253.745	-115.134	90.3328	-67.9579	125.419	-75.7326	91.6491	-251.332	322.81	-292	187	-170.506	86.8528
122	5	1028.61	2.91367	2.45159	66.1206	75.6208	-100.56	-241.904	-6.06006	154.913	64.866	20.5082	45.7119	20.5383	-132.036	146.018	-165.978	25.2787	-281.397	202.612	-134.108	455.413	-328.733	-10.1938	-30.9987	246.627	-100.134	91.9043	-68.5084	118.577	-81.7338	92.6049	-246.936	332.828	-305.28	188.465	-178.762	83.6887
122	6	1028.61	2.91367	2.45159	66.1206	75.6208	-100.56	-241.904	-6.06006	154.913	64.866	20.5082	45.7119	20.5383	-132.036	146.018	-165.978	25.2787	-281.397	202.612	-134.108	455.413	-328.733	-10.1938	-30.9987	246.627	-100.134	91.9043	-68.5084	118.577	-81.7338	92.6049	-246.936	332.828	-305.28	188.465	-178.762	83.6887
123	1	1071.18	2.92541	2.45372	66.7976	76.4876	-101.124	-251.88	4.65994	163.738	55.3146	21.1428	46.6776	19.7693	-129.039	153.312	-173.488	23.0231	-281.397	202.612	-134.108	455.413	-328.733	-10.1938	-30.7223	243.572	-97.4287	91.1167	-67.4104	118.716	-81.7338	92.6049	-246.936	332.828	-305.28	188.465	-178.762	83.6887
123	2	1132.68	2.92528	2.41986	66.0434	75.5017	-100.36	-241.05	-6.81897	154.9	64.7811	20.8408	47.5403	17.1682	-124.761	157.585	-177.887	21.3226	-286.224	191.797	-119.108	462.715	-336.821	-7.1176	-31.2523	247.207	-99.9651	91.8866	-68.9307	118.021	-81.7338	92.6049	-246.936	332.828	-305.28	188.465	-178.762	83.6887
123	3	1165.92	2.9489	2.39404	66.3305	75.426	-100.36	-241.05	-6.81897	154.9	64.7811	20.8408	44.7301	25.9359	-139.536	143.046	-162.887	27.2041	-284.204	196.04	-124.663	459.582	-333.475	-8.35072	-31.1421	247.012	-99.8544	91.4486	-68.4884	118.161	-82.0322	91.9406	-245.999	333.895	-306.682	188.252	-178.762	83.6887
123	4	1299.01	2.95593	2.38759	65.9194	74.9336	-100.36	-241.05	-6.81897	154.9	64.7811	20.8408	44.7301	25.9359	-139.536	143.046	-162.887	27.2041	-290.229	185.345	-109.663	471.739	-346.602	-4.57191	-31.0134	247.688	-100.441	91.326	-68.1313	117.966	-80.8382	92.9649	-248.218	332.497	-304.294	188.805	-178.762	83.6887
123	5	1341.98	2.95939	2.42907	66.8908	75.362	-100.36	-241.05	-6.81897	154.9	64.7811	20.8408	44.7301	25.9359	-139.536	143.046	-162.887	27.2041	-293.867	172.92	-94.6629	465.926	-341.629	-1.82604	-31.0134	247.688	-100.441	91.326	-68.1313	117.966	-80.8382	92.9649	-248.218	332.497	-304.294	188.805	-177.628	84.0616
123	6	1341.98	2.95939	2.42907	66.8908	75.362	-100.36	-241.05	-6.81897	154.9	64.7811	20.8408	44.7301	25.9359	-139.536	143.046	-162.887	27.2041	-293.867	172.92	-94.6629	465.926	-341.629	-1.82604	-31.0134	247.688	-100.441	91.326	-68.1313	117.966	-80.8382	92.9649	-248.218	332.497	-304.294	188.805	-177.628	84.0616
124	1	1381.71	2.95759	2.43386	67.758	76.113	-101.17	-252.131	4.90458	163.85	55.2082	21.0936	43.9226	30.9217	-145.319	142.42	-162.354	28.168	-293.752	174.031	-96.0829	466.868	-342.728	-1.90517	-31.0134	247.688	-100.441	91.326	-68.1313	117.966	-80.8382	92.9649	-248.218	332.497	-304.294	188.805	-177.628	84.0616
124	2	1422.32	2.95922	2.43247	68.2034	76.2248	-101.027	-250.081	2.73229	162.178	56.9994	21.035	40.9546	41.3837	-160.319	130.814	-150.722	33.168	-293.104	174.988	-97.2344	465.486	-341.255	-2.24309	-31.0134	247.688	-100.441	91.326	-68.1313	117.966	-80.8382	92.9649	-248.218	332.497	-304.294	188.805	-177.628	84.0616
124	3	1236.28	2.87477	2.60094	68.3599	76.8693	-99.4863	-257.649	4.65471	167.878	56.9766	16.0044	45.7449	35.0967	-154.111	133.521	-153.631	27.8194	-293.303	175.66	-97.6364	467.271	-343.228	-1.86389	-30.4809	250.607	-102.704	95.3737	-71.5658	116.751	-79.4115	90.8995	-247.935	335.372	-305.098	190.173	-178.351	83.0595
124	4	1268.01	2.87943	2.59777	67.7012	76.6159	-99.4863	-257.649	4.65471	167.878	56.9766	16.0044	48.7289	24.0536	-139.111	143.654	-163.493	22.9486	-293.303	175.66	-97.6364	467.271	-343.228	-1.86389	-30.4809	250.607	-102.704	95.3737	-71.5658	116.751	-78.5743	91.3774	-249.164	334.242	-303.281	190.496	-178.351	83.0595
124	5	1238.02	2.87919	2.67181	69.233	77.4969	-99.4863	-257.649	4.65471	167.878	56.9766	16.0044	48.7289	24.0536	-139.111	143.654	-163.493	22.9486	-294.695	165.032	-86.122	452.271	-328.639	-0.150733	-30.4809	250.607	-102.704	95.3737	-71.5658	116.751	-78.5743	91.3774	-249.164	334.242	-303.281	190.496	-176.666	83.6511
124	6	1238.02	2.87919	2.67181	69.233	77.4969	-99.4863	-257.649	4.65471	167.878	56.9766	16.0044	48.7289	24.0536	-139.111	143.654	-163.493	22.9486	-294.695	165.032	-86.122	452.271	-328.639	-0.150733	-30.4809	250.607	-102.704	95.3737	-71.5658	116.751	-78.5743	91.3774	-249.164	334.242	-303.281	190.496	-176.666	83.6511
125	1	1163.32	2.92127	2.59897	69.8694	77.6273	-100.266	-254.61	5.47221	166.535	54.4036	19.4395	47.3023	24.7589	-139.777	141.745	-161.623	24.1818	-291.01	161.999	-87.0748	439.399	-313.639	-3.93507	-29.6501	240.667	-93.4135	84.0319	-60.9739	117.98	-78.5743	91.3774	-249.164	334.242	-303.281	190.496	-176.666	83.6511
125	2	1171.87	2.92428	2.57516	70.2673	77.3696	-99.846	-247.92	-1.65806	160.861	60.4869	19.228	44.215	35.9248	-154.983	130.671	-150.729	28.6645	-290.547	162.25	-87.0401	438.518	-312.594	-4.04037	-28.8598	243.886	-96.7329	82.7844	-58.9156	117.413	-78.7482	91.3805	-249.067	334.753	-303.951	190.45	-176.69	83.6272
125	3	1173.11	2.92868	2.57081	69.8658	77.2317	-99.846	-247.92	-1.65806	160.861	60.4869	19.228	47.3007	24.6272	-139.983	141.822	-161.686	24.0684	-290.547	162.25	-87.0401	438.518	-312.594	-4.04037	-28.7912	243.781	-96.6749	82.5187	-58.6449	117.491	-78.9368	91.0397	-248.578	335.447	-304.855	190.338	-176.69	83.6272
125	4	1502.3	2.93889	2.58225	68.7438	76.3562	-99.846	-247.92	-1.65806	160.861	60.4869	19.228	47.3007	24.6272	-139.983	141.822	-161.686	24.0684	-290.543	162.417	-87.2037	438.867	-312.954	-4.03611	-28.3958	246.383	-98.5324	82.4456	-57.5388	116.271	-72.3023	94.6088	-257.94	325.838	-289.855	192.68	-176.69	83.6272
125	5	1272.49	2.9369	2.50691	67.3125	75.6769	-99.846	-247.92	-1.65806	160.861	60.4869	19.228	47.3007	24.6272	-139.983	141.822	-161.686	24.0684	-287.293	175.591	-102.204	446.916	-321.173	-6.73363	-29.09	244.542	-94.3502	82.5181	-56.8551	113.965	-72.6184	94.7467	-257.664	326.142	-289.725	193.862	-180.934	81.8633
125	6	1272.49	2.9369	2.50691	67.3125	75.6769	-99.846	-247.92	-1.65806	160.861	60.4869	19.228	47.3007	24.6272	-139.983	141.822	-161.686	24.0684	-287.293	175.591	-102.204	446.916	-321.173	-6.73363	-29.09	244.542	-94.3502	82.5181	-56.8551	113.965	-72.6184	94.7467	-257.664	326.142	-289.725	193.862	-180.934	81.8633
126	1	1218.25	2.93467	2.50415	68.8972	76.6073	-100.965	-252.449	5.50075	164.999	53.8809	21.3755	44.1648	32.2084	-150.112	133.745	-153.659	27.9572	-285.751	170.069	-99.3604	437.974	-310.72	-9.15964	-29.09	244.542	-94.3502	82.5181	-56.8551	113.965	-72.6184	94.7467	-257.664	326.142	-289.725	193.862	-180.934	81.8633
126	2	869.409	2.91548	2.48225	67.8147	75.227	-100.066	-238.267	-9.49925	153.58	66.1618	20.9128	43.5784	34.4675	-153.077	131.8	-151.771	28.7935	-285.751	170.069	-99.3604	437.974	-310.72	-9.15964	-29.0901	244.543	-94.3504	82.5182	-56.8552	113.965	-78.1608	90.3223	-247.873	326.362	-294.077	191.494	-180.934	81.8633
126	3	855.677	2.91992	2.4712	67.7984	75.4124	-100.066	-238.267	-9.49925	153.58	66.1618	20.9128	46.7062	23.229	-138.077	143.284	-163.098	24.1708	-285.751	170.069	-99.3604	437.974	-310.72	-9.15964	-29.0184	244.392	-94.2479	82.2254	-56.5639	114.058	-79.5709	89.9201	-246.336	329.435	-298.404	190.884	-180.934	81.8633
126	4	1093.97	2.94111	2.4648	66.3246	74.7388	-100.066	-238.267	-9.49925	153.58	66.1618	20.9128	49.8061	12.8368	-123.077	153.111	-172.763	18.6825	-285.751	170.069	-99.3604	437.974	-310.72	-9.15964	-29.0184	244.392	-94.2479	82.2254	-56.5639	114.058	-73.4007	92.7017	-254.518	320.128	-283.948	193.514	-180.934	81.8633
126	5	1139.07	2.93772	2.52834	66.988	74.7757	-100.267	-239.645	-8.31395	153.118	66.6835	20.6218	49.8172	12.8038	-123.023	153.165	-172.818	18.6618	-288.738	159.392	-86.8264	432.931	-305.585	-6.99791	-28.9824	242.74	-92.5029	80.6697	-56.0705	114.657	-71.6909	88.0739	-251.094	319.08	-281.622	193.03	-179.241	82.4951
126	6	1139.07	2.93772	2.52834	66.988	74.7757	-100.267	-239.645	-8.31395	153.118	66.6835	20.6218	49.8172	12.8038	-123.023	153.165	-172.818	18.6618	-288.738	159.392	-86.8264	432.931	-305.585	-6.99791	-28.9824	242.74	-92.5029	80.6697	-56.0705	114.657	-71.6909	88.0739	-251.094	319.08	-281.622	193.03	-179.241	82.4951
127	1	1253.61	2.95324	2.51846	67.7872	75.8041	-101.232	-251.997	4.65475	163.439	55.6888	20.9838	51.7447	8.41993	-114.449	164.866	-184.871	14.4809	-288.346	161.329	-89.5104	433.936	-306.891	-7.38251	-28.9824	242.74	-92.5029	80.6697	-56.0705	114.657	-71.6909	88.0739	-251.094	319.08	-281.622	193.03	-179.241	82.4951
127	2	1209.35	2.96555	2.48944	67.6188	75.4761	-100.255	-237.642	-10.3453	152.423	67.4937	20.6191	52.7938	7.34611	-108.852	176.066	-196.92	10.1963	-288.346	161.329	-89.5104	433.936	-306.891	-7.38251	-30.6594	251.753	-98.4974	83.3021	-60.8164	113.005	-71.6909	88.0739	-251.094	319.08	-281.622	193.03	-179.241	82.4951
127	3	1285.98	2.9995	2.44626	67.1866	74.706	-100.255	-237.642	-10.3453	152.423	67.4937	20.6191	51.2759	12.3948	-120.404	161.73	-181.92	15.7054	-288.346	161.329	-89.5104	433.936	-306.891	-7.38251	-30.1384	250.696	-97.8407	81.4646	-58.9405	113.659	-71.6909	88.0739	-251.094	319.08	-281.622	193.03	-179.241	82.4951
127	4	1248.86	3.00082	2.41934	69.2974	76.4418	-100.255	-237.642	-10.3453	152.423	67.4937	20.6191	51.2759	12.3948	-120.404	161.73	-181.92	15.7054	-288.35	161.473	-89.6515	434.413	-307.376	-7.37164	-29.5093	253.383	-100.301	80.3902	-56.8035	112.876	-75.6725	92.3264	-252.816	330.517	-296.622	191.507	-179.241	82.4951
127	5	1527.66	3.00452	2.43934	69.9794	77.0908	-100.547	-239.534	-8.52411	152.362	67.5469	20.313	51.2452	12.4894	-120.569	161.547	-181.73	15.7707	-287.465	164.577	-93.3754	436.547	-309.522	-8.22086	-28.3881	253.66	-105.792	79.019	-58.7244	118.999	-76.0037	92.9865	-254.699	336.503	-306.642	184.649	-168.314	86.3903
127	6	1527.66	3.00452	2.43934	69.9794	77.0908	-100.547	-239.534	-8.52411	152.362	67.5469	20.313	51.2452	12.4894	-120.569	161.547	-181.73	15.7707	-287.465	164.577	-93.3754	436.547	-309.522	-8.22086	-28.3881	253.66	-105.792	79.019	-58.7244	118.999	-76.0037	92.9865	-254.699	336.503	-306.642	184.649	-168.314	86.3903
128	1	1587.98	3.01763	2.42978	70.3174	77.1643	-100.964	-247.084	-0.560692	159.046	60.3982	20.7222	48.5987	22.4416	-135.569	149.471	-169.349	20.6879	-287.113	166.042	-95.2516	437.112	-310.294	-8.46021	-28.3881	253.66	-105.792	79.019	-58.7244	118.999	-76.0037	92.9865	-254.699	336.503	-306.642	184.649	-168.314	86.3903
128	2	1648.53	3.0296	2.41702	70.6231	77.0975	-100.84	-245.674	-1.98981	158.1	61.3967	20.7324	45.5799	32.3758	-150.569	136.292	-156.047	26.0036	-286.918	166.206	-95.359	436.533	-309.647	-8.53807	-28.6331	254.607	-106.392	79.3978	-59.3897	118.847	-76.0037	92.9865	-254.699	336.503	-306.642	184.649	-168.314	86.3903
128	3	1676.07	3.03723	2.41057	70.3577	77.1024	-100.84	-245.674	-1.98981	158.1	61.3967	20.7324	48.6714	21.4503	-135.569	148.048	-167.684	21.1909	-286.918	166.206	-95.359	436.533	-309.647	-8.53807	-28.5609	254.514	-106.353	79.175	-59.1484	118.919	-76.2068	92.7705	-254.33	337.198	-307.56	184.545	-168.314	86.3903
128	4	1991.09	3.0536	2.40835	68.5447	75.8624	-100.84	-245.674	-1.98981	158.1	61.3967	20.7324	50.3429	16.1327	-127.479	155.151	-174.823	18.1782	-286.696	167.881	-97.1769	439.543	-312.728	-8.6609	-28.4106	255.164	-106.704	78.7186	-58.2968	118.436	-70.3599	94.7728	-260.83	327.05	-292.56	186.106	-168.314	86.3903
128	5	1711.18	3.05835	2.338	67.4633	75.4638	-100.84	-245.674	-1.98981	158.1	61.3967	20.7324	50.3429	16.1327	-127.479	155.151	-174.823	18.1782	-283.025	180.68	-112.177	445.16	-318.353	-11.5	-29.3192	253.586	-102.675	78.9834	-58.1444	116.253	-70.9464	95.1259	-260.61	327.86	-293.278	187.146	-172.234	84.8377
128	6	1711.18	3.05835	2.338	67.4633	75.4638	-100.84	-245.674	-1.98981	158.1	61.3967	20.7324	50.3429	16.1327	-127.479	155.151	-174.823	18.1782	-283.025	180.68	-112.177	445.16	-318.353	-11.5	-29.3192	253.586	-102.675	78.9834	-58.1444	116.253	-70.9464	95.1259	-260.61	327.86	-293.278	187.146	-172.234	84.8377
129	1	1320.14	2.95358	2.42396	68.3679	75.9349	-100.979	-247.284	-0.00508252	159.741	59.448	20.8364	46.3917	28.4764	-141.681	141.068	-160.758	25.782	-286.78	181.377	-112.318	440.143	-312.978	-12.2518	-29.7621	252.758	-102.104	80.5422	-59.7552	116.716	-71.0004	95.1708	-260.623	327.992	-293.483	187.089	-172.182	84.8593
129	2	1163.3	2.94579	2.41721	68.3534	75.4525	-100.58	-242.885	-4.53669	156.553	62.8256	20.843	43.3857	39.255	-156.681	130.049	-149.767	30.4173	-286.78	181.377	-112.318	440.143	-312.978	-12.2518	-29.7621	252.758	-102.104	80.5423	-59.7552	116.716	-74.0455	92.8063	-255.218	327.277	-295.048	185.824	-172.182	84.8593
129	3	1156.67	2.94728	2.41667	67.7938	75.2017	-100.58	-242.885	-4.53669	156.553	62.8256	20.843	46.3329	28.0472	-141.681	140.628	-160.242	25.812	-286.78	181.377	-112.318	440.143	-312.978	-12.2518	-29.6496	252.568	-101.998	80.1677	-59.358	116.841	-74.0455	92.8063	-255.218	327.277	-295.048	185.824	-172.182	84.8593
129	4	1125.26	2.947	2.38641	69.4304	76.7286	-100.58	-242.885	-4.53669	156.553	62.8256	20.843	47.3982	24.6096	-136.635	144.4	-164.01	23.9377	-286.78	181.377	-112.318	440.143	-312.978	-12.2518	-29.6496	252.568	-101.999	80.1677	-59.358	116.841	-79.2034	93.9724	-252.551	337.782	-310.048	184.081	-172.182	84.8593
129	5	1120.92	2.94739	2.42018	69.9676	76.8924	-100.562	-242.691	-4.81152	156.152	63.2744	20.8074	47.4474	24.5022	-136.44	144.648	-164.257	23.8498	-290.632	170.549	-98.9378	440.216	-313.442	-9.50792	-29.1255	251.149	-100.025	78.6543	-57.7452	116.185	-79.3273	93.8239	-252.308	338.11	-310.476	184.025	-171.657	85.2196
129	6	1120.92	2.94739	2.42018	69.9676	76.8924	-100.562	-242.691	-4.81152	156.152	63.2744	20.8074	47.4474	24.5022	-136.44	144.648	-164.257	23.8498	-290.632	170.549	-98.9378	440.216	-313.442	-9.50792	-29.1255	251.149	-100.025	78.6543	-57.7452	116.185	-79.3273	93.8239	-252.308	338.11	-310.476	184.025	-171.657	85.2196
130	1	1090.47	2.94884	2.42317	70.5832	77.5154	-101.085	-251.96	4.81584	163.992	55.0132	21.2124	47.3785	26.7046	-138.277	146.895	-166.645	23.4344	-290.42	171.856	-100.669	440.763	-314.166	-9.71781	-29.1255	251.149	-100.025	78.6543	-57.7452	116.185	-79.3273	93.8239	-252.308	338.11	-310.476	184.025	-171.657	85.2196
130	2	1126.54	2.95752	2.41029	70.9473	77.4936	-100.969	-250.309	3.07036	162.663	56.4402	21.1649	44.3859	36.7233	-153.277	134.305	-153.868	28.6931	-290.184	172.084	-100.839	440.118	-313.455	-9.81332	-29.3904	252.281	-100.765	79.0505	-58.444	115.977	-79.3273	93.8239	-252.308	338.11	-310.476	184.025	-171.657	85.2196
130	3	1157.96	2.96246	2.40645	70.5478	77.3838	-100.969	-250.309	3.07036	162.663	56.4402	21.1649	47.3754	25.8161	-138.277	145.496	-165.02	23.8848	-290.184	172.084	-100.839	440.118	-313.455	-9.81332	-29.3348	252.191	-100.716	78.8682	-58.2503	116.037	-79.3847	93.6233	-252.063	338.468	-310.922	183.976	-171.657	85.2196
130	4	1378.87	2.96864	2.44091	68.6379	76.02	-100.814	-248.888	1.74038	165.545	53.7418	21.2019	47.3425	25.921	-138.435	145.365	-164.887	23.944	-290.163	175.22	-103.933	448.365	-321.949	-9.54689	-28.5701	252.14	-100.641	76.2521	-55.0169	115.617	-72.5808	97.666	-262.111	329.459	-296.468	186.104	-171.273	85.347
130	5	968.569	2.94779	2.41069	69.3632	77.0293	-100.814	-248.888	1.74038	165.545	53.7418	21.2019	47.3425	25.921	-138.435	145.365	-164.887	23.944	-290.163	175.22	-103.933	448.365	-321.949	-9.54689	-31.6233	246.485	-85.6411	75.6183	-51.675	106.702	-75.6574	98.6807	-260.531	334.821	-301.975	190.409	-182.268	81.2192
130	6	968.569	2.94779	2.41069	69.3632	77.0293	-100.814	-248.888	1.74038	165.545	53.7418	21.2019	47.3425	25.921	-138.435	145.365	-164.887	23.944	-290.163	175.22	-103.933	448.365	-321.949	-9.54689	-31.6233	246.485	-85.6411	75.6183	-51.675	106.702	-75.6574	98.6807	-260.531	334.821	-301.975	190.409	-182.268	81.2192
131	1	923.169	2.95343	2.40137	69.9688	77.3715	-100.927	-252.322	5.46617	165.07	53.7579	21.4896	45.1666	33.3088	-149.25	137.476	-156.931	27.8432	-289.759	175.324	-104.373	446.628	-320.166	-9.84516	-31.694	245.346	-84.4828	75.2266	-51.51	106.811	-75.6574	98.6807	-260.531	334.821	-301.975	190.409	-182.268	81.2192
131	2	905.124	2.94561	2.4055	69.5612	76.6065	-100.677	-248.528	1.43059	161.94	57.1261	21.362	42.2534	44.2713	-164.25	127.076	-146.642	32.4233	-289.759	175.324	-104.373	446.628	-320.166	-9.84516	-31.694	245.346	-84.4828	75.2266	-51.51	106.811	-76.4275	96.5374	-257.097	330.768	-298.247	189.79	-182.268	81.2192
131	3	1082.71	2.91367	2.4213	71.1782	77.7244	-100.71	-248.617	1.62338	162.108	56.8763	21.3827	37.5821	60.9266	-182.564	111.61	-131.809	39.9916	-294.1	179.737	-106.491	445.683	-320.064	-9.0361	-30.7225	246.839	-86.4807	77.5953	-52.7622	106.382	-76.4735	96.5138	-257.04	330.892	-298.484	189.66	-182.142	81.2792
131	4	1244.33	2.93084	2.4298	69.7923	76.499	-100.71	-248.617	1.62338	162.108	56.8763	21.3827	37.5821	60.9266	-182.564	111.61	-131.809	39.9916	-295.315	177.722	-103.601	448.343	-322.927	-8.0705	-30.3476	248.343	-88.3281	77.7526	-52.5722	106.445	-70.5819	97.0748	-262.259	320.969	-283.484	191.855	-182.142	81.2792
131	5	1209.78	2.93026	2.41619	70.4246	77.0116	-100.71	-248.617	1.62338	162.108	56.8763	21.3827	37.5821	60.9266	-182.564	111.61	-131.809	39.9916	-295.345	177.629	-103.488	448.311	-322.898	-8.04794	-30.3476	248.343	-88.3281	77.7526	-52.5722	106.445	-73.465	99.4743	-262.65	325.862	-297.82	176.855	-167.637	86.4763
131	6	1209.78	2.93026	2.41619	70.4246	77.0116	-100.71	-248.617	1.62338	162.108	56.8763	21.3827	37.5821	60.9266	-182.564	111.61	-131.809	39.9916	-295.345	177.629	-103.488	448.311	-322.898	-8.04794	-30.3476	248.343	-88.3281	77.7526	-52.5722	106.445	-73.465	99.4743	-262.65	325.862	-297.82	176.855	-167.637	86.4763
132	1	1068.45	2.93059	2.41894	70.435	77.1082	-100.931	-252.165	5.274	164.866	53.982	21.4732	37.9561	58.8772	-179.93	112.954	-133.135	39.1909	-295.438	177.622	-103.498	448.568	-323.19	-8.01537	-30.2821	247.808	-87.9446	77.7532	-52.4777	106.548	-73.465	99.4743	-262.65	325.862	-297.82	176.855	-167.637	86.4763
132	2	966.38	2.89843	2.43286	71.2335	77.9754	-100.968	-252.372	5.01182	164.502	54.5577	21.1148	38.5423	55.6237	-175.793	115.211	-135.299	38.0297	-295.109	178.002	-104.096	447.582	-322.113	-8.2554	-32.1151	245.374	-83.3234	77.7995	-54.7877	106.221	-79.7672	99.5025	-257.176	333.964	-310.981	174.966	-168.297	86.2422
132	3	1170.59	2.90158	2.41915	72.6828	79.0711	-101.685	-256.825	10.0857	168.517	50.1511	20.9893	36.5566	67.3296	-190.793	109.848	-130.214	42.1192	-294.578	179.814	-106.004	447.365	-322.067	-8.54288	-32.0153	245.043	-83.0689	77.3418	-54.3548	106.39	-79.7774	99.1054	-256.761	334.382	-311.477	174.905	-168.297	86.2422
132	4	1092.4	2.94503	2.44241	70.9378	78.2245	-101.663	-256.605	9.80745	168.278	50.4213	20.9771	37.0558	56.0634	-175.714	104.024	-124.839	38.0003	-294.366	180.1	-106.421	446.656	-321.296	-8.63181	-32.6971	245.049	-82.024	78.6601	-56.788	106.282	-72.2547	101.992	-267.166	328.948	-299.376	178.733	-168.32	86.2217
132	5	1054.58	2.94317	2.43497	70.8073	77.9586	-101.663	-256.605	9.80745	168.278	50.4213	20.9771	37.0558	56.0634	-175.714	104.024	-124.839	38.0003	-294.366	180.1	-106.421	446.656	-321.296	-8.63181	-32.6971	245.049	-82.024	78.6601	-56.788	106.282	-73.5245	102.469	-265.375	329.275	-306.038	163.733	-154.57	90.0027
132	6	1054.58	2.94317	2.43497	70.8073	77.9586	-101.663	-256.605	9.80745	168.278	50.4213	20.9771	37.0558	56.0634	-175.714	104.024	-124.839	38.0003	-294.366	180.1	-106.421	446.656	-321.296	-8.63181	-32.6971	245.049	-82.024	78.6601	-56.788	106.282	-73.5245	102.469	-265.375	329.275	-306.038	163.733	-154.57	90.0027
133	1	913.898	2.94156	2.42967	70.6931	77.8963	-100.946	-252.066	5.13975	164.698	54.1688	21.4426	37.0459	56.1265	-175.793	104.006	-124.822	38.0222	-291.817	184.636	-112.511	440.971	-315.303	-10.3624	-32.6971	245.049	-82.024	78.6601	-56.788	106.282	-73.5245	102.469	-265.375	329.275	-306.038	163.733	-154.57	90.0027
133	2	875.94	2.92675	2.45416	68.0826	75.7154	-100.76	-249.399	2.2761	162.401	56.6414	21.3426	39.3327	43.9597	-160.793	111.209	-131.764	34.0463	-291.817	184.636	-112.511	440.971	-315.303	-10.3624	-32.6971	245.049	-82.024	78.6601	-56.788	106.282	-71.3914	100.405	-264.592	321.239	-295.866	164.299	-154.57	90.0027
133	3	869.99	2.92446	2.45499	67.2742	75.1973	-100.76	-249.399	2.2761	162.401	56.6414	21.3426	42.4258	31.6659	-145.793	121.638	-141.989	30.1155	-291.772	184.765	-112.656	440.93	-315.267	-10.3886	-32.4939	244.382	-81.5324	77.7552	-55.925	106.634	-71.3914	100.405	-264.592	321.239	-295.866	164.299	-154.57	90.0027
133	4	876.685	2.93968	2.4242	69.4753	77.0781	-100.76	-249.399	2.2761	162.401	56.6414	21.3426	40.7248	37.1801	-152.831	114.072	-134.654	32.1398	-291.772	184.765	-112.656	440.93	-315.267	-10.3886	-32.4939	244.382	-81.5324	77.7552	-55.925	106.634	-76.2538	103.1	-263.283	331.933	-310.866	162.572	-154.57	90.0027
133	5	1095.25	2.90905	2.39409	69.3311	76.8513	-100.331	-247.924	0.539294	160.542	58.7213	21.4486	40.806	36.751	-152.252	114.2	-134.771	31.9472	-292.716	181.705	-108.869	439.818	-314.378	-9.54999	-36.5061	242.083	-66.3054	73.0997	-45.0658	94.1829	-83.821	104.024	-258.882	351.753	-333.652	163.743	-167.267	83.8313
133	6	1095.25	2.90905	2.39409	69.3311	76.8513	-100.331	-247.924	0.539294	160.542	58.7213	21.4486	40.806	36.751	-152.252	114.2	-134.771	31.9472	-292.716	181.705	-108.869	439.818	-314.378	-9.54999	-36.5061	242.083	-66.3054	73.0997	-45.0658	94.1829	-83.821	104.024	-258.882	351.753	-333.652	163.743	-167.267	83.8313
134	1	573.102	2.91046	2.39566	69.7135	77.1676	-100.947	-252.035	5.09734	164.651	54.2245	21.4389	40.2433	38.7534	-154.497	112.306	-132.943	32.364	-293.07	180.704	-107.833	440.761	-315.302	-9.39636	-36.5061	242.083	-66.3054	73.0997	-45.0658	94.1829	-83.821	104.024	-258.882	351.753	-333.652	163.743	-167.267	83.8313
134	2	546.361	2.90253	2.39269	70.1993	77.1371	-100.289	-242.89	-4.68335	156.918	62.5384	21.1363	37.2856	51.3132	-169.531	104.06	-125.103	35.7286	-292.821	180.79	-107.498	439.908	-314.385	-9.33191	-36.5751	246.952	-70.5179	73.9978	-46.0525	93.3585	-83.5924	104.371	-259.616	352.595	-334.386	163.887	-167.19	83.8435
134	3	522.53	2.89327	2.40521	69.2493	76.4876	-100.289	-242.89	-4.68335	156.918	62.5384	21.1363	39.8641	38.9278	-154.531	112.067	-132.809	31.9541	-292.82	180.79	-107.499	439.908	-314.385	-9.33195	-36.571	246.841	-70.3946	73.8457	-45.9408	93.401	-83.5924	104.371	-259.616	352.595	-334.386	163.887	-167.19	83.8435
134	4	694.537	2.93253	2.41439	70.2229	77.3175	-100.351	-243.254	-4.37273	156.779	62.6874	21.0536	39.8795	38.8763	-154.467	112.122	-132.861	31.9346	-298.015	169.869	-92.8615	445.503	-321.139	-5.12338	-35.5816	248.702	-73.6451	75.3013	-47.1078	94.2308	-80.2474	106.53	-265.328	352.594	-329.987	167.101	-167.448	83.0568
134	5	442.087	2.92	2.41476	70.6291	77.6251	-100.351	-243.254	-4.37273	156.779	62.6874	21.0536	39.8795	38.8763	-154.467	112.122	-132.861	31.9346	-298.015	169.869	-92.8615	445.503	-321.139	-5.12338	-31.5594	243.075	-68.4575	71.2108	-32.1078	89.2529	-80.2507	106.532	-265.339	352.636	-330.011	167.152	-173.131	81.0849
134	6	442.087	2.92	2.41476	70.6291	77.6251	-100.351	-243.254	-4.37273	156.779	62.6874	21.0536	39.8795	38.8763	-154.467	112.122	-132.861	31.9346	-298.015	169.869	-92.8615	445.503	-321.139	-5.12338	-31.5594	243.075	-68.4575	71.2108	-32.1078	89.2529	-80.2507	106.532	-265.339	352.636	-330.011	167.152	-173.131	81.0849
135	1	459.579	2.91793	2.42079	71.5455	78.3979	-101.074	-252.04	4.92997	164.142	54.8412	21.2394	38.5875	45.1744	-161.931	109.216	-130.113	33.4832	-297.959	170.543	-93.815	446.091	-321.821	-5.20107	-31.5594	243.075	-68.4575	71.2108	-32.1078	89.2529	-80.2507	106.532	-265.339	352.636	-330.011	167.152	-173.131	81.0849
135	2	395.591	2.90631	2.40234	71.5588	77.8022	-100.009	-237.409	-10.5835	152.204	67.6395	20.843	36.4283	54.8248	-173.613	102.922	-124.096	36.2941	-298.143	170.276	-93.4328	446.48	-322.254	-5.06646	-31.3441	251.245	-76.5104	72.9231	-33.462	88.4973	-80.5988	107.029	-265.541	353.486	-331.283	167.004	-173.16	81.0785
135	3	455.323	2.89518	2.41831	72.7321	78.6624	-100.009	-237.409	-10.5835	152.204	67.6395	20.843	34.1569	67.0813	-188.613	96.3466	-117.848	40.0918	-298.139	170.295	-93.4506	446.482	-322.258	-5.06849	-31.329	250.989	-76.2179	72.5875	-33.2102	88.5778	-80.5988	107.029	-265.541	353.486	-331.283	167.004	-173.16	81.0785
135	4	514.635	2.93504	2.43934	74.3292	80.0091	-100.009	-237.409	-10.5835	152.204	67.6395	20.843	34.1569	67.0813	-188.613	96.3466	-117.848	40.0918	-302.759	158.318	-78.4506	446.952	-323.5	-1.02981	-31.329	250.99	-76.2179	72.5875	-33.2102	88.5778	-78.18	109.075	-270.052	351.296	-326.444	169.435	-173.16	81.0785
135	5	511.755	2.9334	2.43117	74.4877	79.8988	-100.009	-237.409	-10.5835	152.204	67.6395	20.843	34.1569	67.0813	-188.613	96.3466	-117.848	40.0918	-302.759	158.318	-78.4506	446.952	-323.5	-1.02981	-31.329	250.99	-76.2179	72.5875	-33.2102	88.5778	-78.907	109.5	-265.639	343.429	-322.81	154.435	-161.306	83.2617
135	6	511.755	2.9334	2.43117	74.4877	79.8988	-100.009	-237.409	-10.5835	152.204	67.6395	20.843	34.1569	67.0813	-188.613	96.3466	-117.848	40.0918	-302.759	158.318	-78.4506	446.952	-323.5	-1.02981	-31.329	250.99	-76.2179	72.5875	-33.2102	88.5778	-78.907	109.5	-265.639	343.429	-322.81	154.435	-161.306	83.2617
136	1	530.425	2.92186	2.44641	74.2863	79.922	-101.323	-251.874	4.41652	162.949	56.271	20.7885	35.7854	58.2217	-177.741	103.092	-124.367	37.0301	-302.71	159.528	-80.0037	448.034	-324.818	-1.09632	-31.329	250.99	-76.2179	72.5875	-33.2102	88.5778	-78.907	109.5	-265.639	343.429	-322.81	154.435	-161.306	83.2617
136	2	486.829	2.91174	2.44944	72.9937	78.678	-101.02	-247.842	0.129197	159.629	59.8305	20.6725	38.0025	46.1413	-162.803	110.175	-131.22	32.9896	-302.209	161.248	-81.5468	447.659	-324.539	-0.873494	-31.2781	251.922	-76.8318	73.7128	-34.4465	88.3719	-79.6816	108.077	-262.874	340.385	-320.173	153.726	-161.353	83.2594
136	3	474.868	2.90723	2.45362	72.2047	78.1562	-101.02	-247.842	0.129197	159.629	59.8305	20.6725	40.9905	33.879	-147.803	120.005	-140.821	29.0337	-302.209	161.248	-81.5468	447.659	-324.539	-0.873494	-31.2495	251.436	-76.2778	73.0766	-33.9706	88.5251	-79.6816	108.077	-262.874	340.385	-320.173	153.726	-161.353	83.2594
136	4	508.305	2.90944	2.47176	73.0635	78.6925	-101.02	-247.842	0.129197	159.629	59.8305	20.6725	37.499	45.434	-162.803	107.989	-129.187	33.8312	-302.209	161.248	-81.5465	447.659	-324.539	-0.873402	-31.2495	251.436	-76.2778	73.0766	-33.9706	88.5251	-79.2413	108.433	-263.787	340.352	-319.663	154.24	-161.353	83.2594
136	5	460.257	2.89951	2.46525	73.1567	79.085	-101.02	-247.842	0.129197	159.629	59.8305	20.6725	37.499	45.434	-162.803	107.989	-129.187	33.8312	-301.915	163.511	-84.1384	452.04	-328.804	-1.53667	-26.3814	246.779	-75.3262	67.3595	-18.9706	87.566	-79.3605	108.814	-265.898	344.084	-322.703	159.613	-170.127	82.3482
136	6	460.257	2.89951	2.46525	73.1567	79.085	-101.02	-247.842	0.129197	159.629	59.8305	20.6725	37.499	45.434	-162.803	107.989	-129.187	33.8312	-301.915	163.511	-84.1384	452.04	-328.804	-1.53667	-26.3814	246.779	-75.3262	67.3595	-18.9706	87.566	-79.3605	108.814	-265.898	344.084	-322.703	159.613	-170.127	82.3482
137	1	429.607	2.90197	2.47056	73.633	79.5512	-100.947	-251.915	4.94239	164.486	54.4108	21.4235	36.8781	49.122	-167.222	107.008	-128.27	34.8173	-301.637	164.386	-85.2359	452.001	-328.827	-1.71396	-26.2803	245.744	-74.3763	67.3257	-18.8415	87.5698	-79.3605	108.814	-265.898	344.084	-322.703	159.613	-170.127	82.3482
137	2	330.017	2.88827	2.45973	72.9101	78.3953	-99.9958	-237.87	-10.0576	152.657	67.1202	20.9222	36.3958	51.388	-169.977	105.561	-126.886	35.5077	-301.089	165.007	-85.738	450.653	-327.404	-1.9198	-26.2911	245.923	-74.5261	67.3291	-18.8535	87.5402	-80.4727	107.257	-262.529	339.473	-318.662	158.67	-170.127	82.3482
137	3	742.078	3.01642	2.39657	71.7718	78.8572	-100.806	-259.934	6.25139	173.497	52.1802	14.0428	50.5102	21.4322	-135.397	123.936	-145.506	18.9277	-298.992	169.919	-91.8239	448.971	-325.359	-2.23735	-26.04	244.971	-72.3535	66.5178	-18.8189	87.2684	-70.135	104.221	-273.715	338.137	-308.664	166.054	-170.148	82.3743
137	4	1000.49	3.0265	2.42388	70.6812	77.6164	-100.806	-259.934	6.25139	173.497	52.1802	14.0428	46.6269	32.8715	-150.349	110.761	-132.946	24.0351	-298.992	169.919	-91.8239	448.971	-325.359	-2.23735	-26.04	244.971	-72.3535	66.5178	-18.8189	87.2684	-65.0911	102.827	-275.667	327.771	-293.664	167.516	-170.148	82.3743
137	5	922.575	3.02467	2.41633	69.6016	76.4964	-100.806	-259.934	6.25139	173.497	52.1802	14.0428	46.6269	32.8715	-150.349	110.761	-132.946	24.0351	-298.992	169.919	-91.8239	448.971	-325.359	-2.23735	-26.04	244.971	-72.3535	66.5178	-18.8189	87.2684	-65.6635	103.998	-273.024	322.544	-292.439	152.516	-157.496	84.407
137	6	922.575	3.02467	2.41633	69.6016	76.4964	-100.806	-259.934	6.25139	173.497	52.1802	14.0428	46.6269	32.8715	-150.349	110.761	-132.946	24.0351	-298.992	169.919	-91.8239	448.971	-325.359	-2.23735	-26.04	244.971	-72.3535	66.5178	-18.8189	87.2684	-65.6635	103.998	-273.024	322.544	-292.439	152.516	-157.496	84.407
138	1	526.043	3.07649	2.35534	70.4642	76.996	-100.682	-255.055	4.27374	167.87	54.5468	17.4832	45.6148	33.3375	-150.613	111.375	-133.592	25.0034	-295.311	169.028	-94.5381	435.717	-310.359	-5.76762	-26.2496	235.16	-61.2516	56.683	-10.4467	87.2713	-65.6635	103.998	-273.024	322.544	-292.439	152.516	-157.496	84.407
138	2	442.445	3.05898	2.35	70.8426	76.6451	-100.097	-244.497	-7.07842	158.774	64.3544	17.045	42.4706	46.234	-165.613	103.103	-125.985	28.1242	-295.311	169.028	-94.5381	435.717	-310.359	-5.76762	-26.3703	243.514	-68.5852	57.8122	-11.5776	85.9797	-65.6635	103.998	-273.024	322.544	-292.439	152.516	-157.496	84.407
138	3	426.703	3.05045	2.35912	69.9766	76.048	-100.097	-244.497	-7.07842	158.774	64.3544	17.045	45.346	33.529	-150.613	111.994	-134.417	24.4625	-295.311	169.028	-94.5387	435.717	-310.359	-5.7677	-26.3593	243.268	-68.2929	57.4909	-11.3383	86.0526	-65.6635	103.998	-273.024	322.544	-292.439	152.516	-157.496	84.407
138	4	450.585	3.04712	2.37878	71.0795	76.8325	-100.097	-244.497	-7.07842	158.774	64.3544	17.045	41.7758	45.8127	-165.613	100.55	-123.678	28.8786	-295.311	169.028	-94.5387	435.717	-310.359	-5.76769	-26.3593	243.268	-68.2929	57.4909	-11.3383	86.0526	-66.0312	104.476	-273.245	323.644	-293.775	152.648	-157.496	84.407
138	5	555.794	3.05694	2.32516	70.2572	76.2179	-99.9983	-244.026	-7.64359	158.265	64.914	17.0919	41.7171	46.0881	-165.927	100.347	-123.48	28.9528	-292.239	179.644	-108.135	452.482	-326.003	-9.7732	-21.6192	241.165	-69.5202	51.4183	2.15521	85.5464	-66.3753	104.249	-273.68	325.42	-295.491	155.919	-165.761	84.0713
138	6	555.794	3.05694	2.32516	70.2572	76.2179	-99.9983	-244.026	-7.64359	158.265	64.914	17.0919	41.7171	46.0881	-165.927	100.347	-123.48	28.9528	-292.239	179.644	-108.135	452.482	-326.003	-9.7732	-21.6192	241.165	-69.5202	51.4183	2.15521	85.5464	-66.3753	104.249	-273.68	325.42	-295.491	155.919	-165.761	84.0713
139	1	246.453	3.07347	2.31888	72.2757	77.7607	-100.487	-248.097	-1.58236	161.313	60.0209	18.8439	38.576	58.938	-180.927	93.0894	-116.705	32.9067	-290.361	179.675	-110.094	446.031	-318.879	-11.5359	-21.365	235.557	-63.4478	45.8828	7.34175	85.5228	-66.3753	104.249	-273.68	325.42	-295.491	155.919	-165.761	84.0713
139	2	157.878	3.05589	2.32926	70.9185	76.4027	-99.9406	-241.658	-8.226	156.663	64.9618	18.8324	40.7286	46.3977	-165.927	100.126	-123.407	29.0199	-290.361	179.675	-110.094	446.031	-318.879	-11.5359	-21.6048	240.81	-67.9924	46.6987	6.39333	84.7209	-66.3753	104.249	-273.68	325.42	-295.491	155.919	-165.761	84.0713
139	3	153.183	3.04656	2.33896	70.0448	75.7814	-99.9406	-241.658	-8.226	156.663	64.9618	18.8324	43.6021	33.5329	-150.927	109.011	-131.804	25.4733	-290.361	179.676	-110.095	446.031	-318.879	-11.536	-21.5629	240.544	-67.6932	46.3091	6.7356	84.7888	-66.3969	104.227	-273.638	325.485	-295.583	155.907	-165.761	84.0713
139	4	231.672	3.06543	2.33851	72.148	77.4846	-99.9406	-241.658	-8.226	156.663	64.9618	18.8324	43.6021	33.5329	-150.927	109.011	-131.804	25.4733	-295.072	168.093	-95.0947	446.939	-320.694	-7.56344	-21.6167	241.064	-68.2397	46.4874	6.19293	84.9453	-69.8538	107.262	-274.389	334.206	-306.903	156.576	-165.761	84.0713
139	5	212.922	3.06174	2.35429	73.1032	78.0133	-99.9406	-241.658	-8.226	156.663	64.9618	18.8324	43.6021	33.5329	-150.927	109.011	-131.804	25.4733	-295.07	168.101	-95.1043	446.95	-320.705	-7.56593	-16.1156	237.828	-68.849	40.4013	21.1929	83.8561	-69.8538	107.262	-274.389	334.206	-306.903	156.576	-168.911	83.7491
139	6	212.922	3.06174	2.35429	73.1032	78.0133	-99.9406	-241.658	-8.226	156.663	64.9618	18.8324	43.6021	33.5329	-150.927	109.011	-131.804	25.4733	-295.07	168.101	-95.1043	446.95	-320.705	-7.56593	-16.1156	237.828	-68.849	40.4013	21.1929	83.8561	-69.8538	107.262	-274.389	334.206	-306.903	156.576	-168.911	83.7491
140	1	252.161	3.09648	2.33989	75.4006	79.7987	-101.228	-253.1	5.93085	164.733	54.3081	21.0221	41.6205	39.8781	-158.18	106.286	-129.312	27.5463	-293.282	167.221	-96.4153	439.79	-312.658	-9.52623	-14.5826	229.356	-60.459	30.7567	31.5589	83.7194	-69.8538	107.262	-274.389	334.206	-306.903	156.576	-168.911	83.7491
140	2	164.092	3.08022	2.34467	73.1359	77.3391	-100.436	-240.078	-7.82499	154.485	65.423	20.4851	40.1277	46.2518	-165.621	102.174	-125.501	29.2017	-293.279	167.223	-96.4165	439.783	-312.651	-9.52694	-14.7631	232.663	-63.326	31.5275	30.6703	83.284	-67.1446	104.941	-273.346	322.099	-291.903	157.01	-168.911	83.7491
140	3	154.296	3.09409	2.32407	72.1168	76.4169	-100.242	-239.065	-8.88936	153.947	65.9959	20.6679	42.9009	33.8978	-151.107	110.615	-133.481	25.7113	-293.782	166.816	-95.3558	442.109	-315.19	-8.66466	-14.0568	234.08	-65.0833	31.0855	31.6484	83.247	-67.0359	104.578	-273.019	321.409	-291.098	157.004	-168.921	83.748
140	4	186.52	3.11742	2.33893	74.5728	78.4583	-100.242	-239.065	-8.88936	153.947	65.9959	20.6679	42.9009	33.8978	-151.107	110.615	-133.481	25.7113	-297.904	154.763	-80.3558	438.181	-312.031	-4.40542	-14.0568	234.08	-65.0834	31.0855	31.6482	83.247	-69.9592	107.526	-274.057	329.373	-301.096	158.187	-168.921	83.748
140	5	145.134	3.1059	2.36791	75.6864	79.0685	-100.081	-237.858	-10.135	154.034	65.977	20.7981	42.8376	34.1247	-151.384	110.433	-133.309	25.7955	-297.797	154.149	-79.767	436.308	-310.095	-4.32922	-10.2251	231.616	-64.5974	24.405	43.2681	82.163	-70.0029	107.477	-274.042	329.576	-301.291	158.375	-169.923	83.4888
140	6	145.134	3.1059	2.36791	75.6864	79.0685	-100.081	-237.858	-10.135	154.034	65.977	20.7981	42.8376	34.1247	-151.384	110.433	-133.309	25.7955	-297.797	154.149	-79.767	436.308	-310.095	-4.32922	-10.2251	231.616	-64.5974	24.405	43.2681	82.163	-70.0029	107.477	-274.042	329.576	-301.291	158.375	-169.923	83.4888
141	1	203.956	3.09476	2.38132	76.9935	80.2048	-101.314	-252.225	4.86505	163.505	55.6792	20.8237	40.7437	43.7047	-162.508	106.344	-129.638	28.2041	-297.561	155.028	-81.1311	436.375	-310.335	-4.54476	-10.2251	231.616	-64.5974	24.405	43.2681	82.163	-70.0029	107.477	-274.042	329.576	-301.291	158.375	-169.923	83.4888
141	2	110.076	3.07776	2.37578	76.4603	79.5363	-100.375	-237.895	-10.135	152.653	67.4086	20.3459	38.3873	54.002	-174.705	99.5708	-123.296	31.1155	-297.561	155.028	-81.1311	436.375	-310.335	-4.54476	-12.5662	238.269	-69.284	30.1051	35.4194	81.7102	-70.0136	107.478	-274.034	329.586	-301.309	158.372	-169.923	83.4888
141	3	168.233	3.0985	2.35893	77.3824	80.1392	-100.014	-235.912	-11.9474	152.325	67.65	20.8172	36.2765	65.094	-187.993	93.3327	-117.564	34.4093	-298.358	154.25	-79.6598	438.476	-312.68	-3.67347	-12.0573	238.013	-69.1909	28.5675	37.2426	81.8181	-69.9307	107.447	-273.967	329.31	-300.96	158.299	-169.795	83.6199
141	4	239.479	3.10364	2.34948	79.3479	81.9382	-100.014	-235.912	-11.9474	152.325	67.65	20.8172	36.2765	65.094	-187.993	93.3327	-117.564	34.4093	-299.197	151.316	-76.1894	436.933	-311.249	-2.6511	-12.1129	238.104	-69.2544	28.6673	37.0326	81.8494	-75.1609	109.568	-272.175	339.845	-315.96	157.335	-169.795	83.6199
141	5	237.261	3.10601	2.34367	80.0844	82.1861	-100.014	-235.912	-11.9474	152.325	67.65	20.8172	36.2765	65.094	-187.993	93.3327	-117.564	34.4093	-298.316	155.566	-81.1388	442.781	-317.068	-4.05034	-7.15979	236.965	-70.9884	19.6598	52.0326	80.7895	-75.1833	109.599	-272.614	340.717	-316.655	158.594	-172.769	83.3103
141	6	237.261	3.10601	2.34367	80.0844	82.1861	-100.014	-235.912	-11.9474	152.325	67.65	20.8172	36.2765	65.094	-187.993	93.3327	-117.564	34.4093	-298.316	155.566	-81.1388	442.781	-317.068	-4.05034	-7.15979	236.965	-70.9884	19.6598	52.0326	80.7895	-75.1833	109.599	-272.614	340.717	-316.655	158.594	-172.769	83.3103
142	1	273.367	3.09913	2.35968	80.2801	82.5779	-101.281	-250.57	3.05264	161.965	57.3713	20.6646	37.2495	59.9265	-181.816	97.4812	-121.563	32.7351	-298.255	156.267	-82.0909	443.359	-317.82	-4.11658	-6.77064	235.104	-69.5323	19.3085	52.7385	80.8526	-75.1833	109.599	-272.614	340.717	-316.655	158.594	-172.769	83.3103
142	2	202.896	3.08245	2.36841	79.087	81.4169	-100.758	-243.31	-4.46409	156.728	63.0036	20.506	39.4156	47.5707	-166.816	104.661	-128.46	28.6471	-297.798	156.759	-82.3262	442.167	-316.55	-4.22478	-6.76666	237.899	-71.9499	19.0142	53.0987	80.4375	-75.1833	109.599	-272.614	340.717	-316.655	158.594	-172.769	83.3103
142	3	216.333	3.1031	2.38476	77.4151	80.9393	-101.059	-257.886	7.24475	171.504	51.0232	17.0903	48.663	16.8888	-130.146	114.753	-138.992	15.7447	-296.417	164.557	-89.9743	441.815	-317.069	-3.51196	-7.36243	237.411	-71.0912	20.0839	51.374	80.5757	-73.8346	109.068	-273.276	339.118	-313.988	158.571	-172.309	83.3727
142	4	319.747	3.12343	2.41666	77.5276	80.6808	-101.059	-257.886	7.24475	171.504	51.0232	17.0903	48.663	16.8888	-130.146	114.753	-138.992	15.7447	-299.927	154.518	-77.5004	438.018	-313.988	0.326812	-6.59026	238.464	-72.4681	17.4247	53.9995	80.6862	-67.5856	109.998	-279.709	330.325	-298.988	163.345	-172.309	83.3727
142	5	320.669	3.12105	2.40843	76.2411	79.2868	-101.059	-257.886	7.24475	171.504	51.0232	17.0903	48.663	16.8888	-130.146	114.753	-138.992	15.7447	-299.927	154.518	-77.5004	438.018	-313.988	0.326812	-6.58492	238.465	-72.47	17.3989	54.0264	80.6857	-67.962	110.854	-276.192	323.492	-295.26	148.345	-160.163	84.798
142	6	320.669	3.12105	2.40843	76.2411	79.2868	-101.059	-257.886	7.24475	171.504	51.0232	17.0903	48.663	16.8888	-130.146	114.753	-138.992	15.7447	-299.927	154.518	-77.5004	438.018	-313.988	0.326812	-6.58492	238.465	-72.47	17.3989	54.0264	80.6857	-67.962	110.854	-276.192	323.492	-295.26	148.345	-160.163	84.798
143	1	213.573	3.1537	2.38252	74.9643	79.0626	-100.968	-255.437	5.98244	168.63	52.6376	18.5761	48.2258	17.1416	-130.353	115.104	-139.354	16.1889	-298.902	153.471	-77.5894	433.007	-308.254	-0.830735	-11.5189	234.159	-65.3045	27.1228	39.0264	81.7621	-67.962	110.854	-276.192	323.492	-295.26	148.345	-160.163	84.798
143	2	104.996	3.1418	2.36424	74.7026	78.0855	-100.353	-241.455	-9.01756	156.97	65.3232	17.8273	45.8588	26.4839	-140.626	110.071	-135.017	17.6929	-298.902	153.471	-77.5894	433.007	-308.254	-0.830735	-11.9715	244.185	-73.8051	27.8593	38.0583	80.4462	-68.0708	110.856	-276.092	323.552	-295.407	148.303	-160.163	84.798
143	3	116.388	3.14343	2.35229	75.1621	78.2247	-100.353	-241.455	-9.01756	156.97	65.3232	17.8273	49.9202	13.3849	-125.626	123.433	-147.931	14.0447	-298.902	153.471	-77.5894	433.007	-308.254	-0.830735	-9.19852	242.121	-72.845	19.9368	48.1461	80.4488	-68.12	110.836	-276.028	323.662	-295.568	148.279	-160.163	84.798
143	4	178.612	3.10197	2.43078	78.3091	80.8689	-99.6255	-245.411	-6.09878	158.641	63.9857	17.9236	49.4935	13.7385	-126.218	121.717	-146.087	14.5485	-301.111	145.144	-67.9846	428.225	-303.426	1.77434	-8.90875	242.779	-73.5625	18.4494	49.3374	80.5841	-72.6906	113.982	-275.962	334.767	-310.143	149.117	-160.431	84.7575
143	5	178.772	3.10667	2.43007	76.9157	80.4735	-99.6255	-245.411	-6.09878	158.641	63.9857	17.9236	49.4935	13.7385	-126.218	121.717	-146.087	14.5485	-301.111	145.144	-67.9846	428.225	-303.426	1.77434	-12.5709	243.104	-72.5695	31.0276	34.3374	81.1217	-72.6907	113.982	-275.963	334.767	-310.143	149.118	-161.383	84.6793
143	6	178.772	3.10667	2.43007	76.9157	80.4735	-99.6255	-245.411	-6.09878	158.641	63.9857	17.9236	49.4935	13.7385	-126.218	121.717	-146.087	14.5485	-301.111	145.144	-67.9846	428.225	-303.426	1.77434	-12.5709	243.104	-72.5695	31.0276	34.3374	81.1217	-72.6907	113.982	-275.963	334.767	-310.143	149.118	-161.383	84.6793
144	1	211.831	3.13806	2.41597	78.9597	81.7569	-100.329	-249.098	-0.233064	161.829	58.9933	19.5219	48.6695	15.287	-127.867	121.233	-145.61	15.3056	-300.271	143.24	-67.2848	422.688	-296.902	0.623554	-9.09401	236.883	-67.4643	18.7959	49.3374	80.6029	-72.6907	113.982	-275.963	334.767	-310.143	149.118	-161.383	84.6793
144	2	72.5387	3.12351	2.40567	79.2747	81.0546	-99.2472	-234.483	-15.2331	151.818	69.7207	19.3559	46.3139	24.4417	-138.103	116.087	-141.117	16.914	-300.271	143.24	-67.2848	422.688	-296.902	0.623554	-8.37711	246.824	-76.2541	15.5802	53.5133	79.0152	-72.6907	113.982	-275.963	334.767	-310.143	149.118	-161.383	84.6793
144	3	91.1853	3.13076	2.38763	78.3372	80.553	-99.2472	-234.483	-15.2331	151.818	69.7207	19.3559	50.3532	11.7342	-123.103	129.364	-154.009	13.0097	-300.271	143.24	-67.2848	422.688	-296.902	0.623554	-9.5025	246.386	-75.1463	18.0717	49.6953	79.3958	-71.6926	113.047	-275.845	333.661	-308.298	149.367	-161.383	84.6793
144	4	131.556	3.13946	2.39745	78.5151	80.4887	-99.2472	-234.483	-15.2331	151.818	69.7207	19.3559	46.4021	23.3197	-138.103	116.523	-141.694	17.9944	-300.271	143.24	-67.2848	422.688	-296.902	0.623554	-9.5025	246.386	-75.1463	18.0717	49.6953	79.3958	-70.6266	113.134	-276.911	332.327	-305.932	150.13	-161.383	84.6793
144	5	94.9893	3.14675	2.42596	77.5288	80.3317	-99.3916	-235.827	-13.8599	152.567	68.9818	19.2562	46.6363	22.215	-136.765	116.969	-142.126	17.6767	-299.912	138.21	-63.2012	422.403	-295.5	-0.395505	-13.0435	247.033	-74.4547	29.8027	35.4752	79.8569	-70.288	113.004	-277.55	332.382	-305.502	151.745	-163.32	84.5303
144	6	94.9893	3.14675	2.42596	77.5288	80.3317	-99.3916	-235.827	-13.8599	152.567	68.9818	19.2562	46.6363	22.215	-136.765	116.969	-142.126	17.6767	-299.912	138.21	-63.2012	422.403	-295.5	-0.395505	-13.0435	247.033	-74.4547	29.8027	35.4752	79.8569	-70.288	113.004	-277.55	332.382	-305.502	151.745	-163.32	84.5303
145	1	180.961	3.14441	2.43635	79.1163	81.6372	-101.044	-249.237	1.14014	161.161	58.7515	20.1036	44.7126	28.293	-143.465	114.868	-140.303	19.3351	-299.202	135.84	-62.4596	416.622	-288.626	-1.74629	-13.0435	247.033	-74.4547	29.8027	35.4752	79.8569	-70.288	113.004	-277.55	332.382	-305.502	151.745	-163.32	84.5303
145	2	160.109	3.13831	2.44687	77.3395	79.8336	-100.78	-245.56	-2.61725	158.717	61.3809	20.0493	43.6738	32.2235	-148.012	112.21	-137.877	20.2976	-299.202	135.84	-62.4596	416.622	-288.626	-1.74629	-13.0455	247.041	-74.4604	29.805	35.4712	79.8559	-67.1007	110.912	-277.334	320.601	-290.502	152.504	-163.32	84.5303
145	3	160.366	3.13772	2.42737	77.1458	79.6863	-100.78	-245.56	-2.61725	158.717	61.3809	20.0493	47.4128	19.4583	-133.012	124.115	-149.303	16.4444	-299.006	137.425	-63.7269	417.089	-289.545	-1.77413	-12.1656	246.033	-73.768	27.1431	38.7232	79.9564	-67.8017	110.047	-275.824	322.73	-293.454	152.077	-163.32	84.5303
145	4	189.985	3.13984	2.43459	77.9144	80.1814	-100.78	-245.56	-2.61725	158.717	61.3809	20.0493	43.5409	31.3736	-148.012	111.97	-137.757	21.1834	-299.006	137.425	-63.7269	417.089	-289.545	-1.77413	-12.1656	246.033	-73.768	27.1431	38.7232	79.9564	-68.4905	110.511	-275.791	324.372	-295.632	152.148	-163.32	84.5303
145	5	160.283	3.13673	2.42945	78.6172	80.3863	-100.78	-245.56	-2.61725	158.717	61.3809	20.0493	43.5409	31.3736	-148.012	111.97	-137.757	21.1834	-298.056	141.22	-68.2346	421.754	-294.308	-3.2046	-7.25825	244.292	-74.9267	17.8272	53.7232	79.2647	-68.6518	110.632	-276.093	325.209	-296.515	153.164	-165.867	84.4446
145	6	160.283	3.13673	2.42945	78.6172	80.3863	-100.78	-245.56	-2.61725	158.717	61.3809	20.0493	43.5409	31.3736	-148.012	111.97	-137.757	21.1834	-298.056	141.22	-68.2346	421.754	-294.308	-3.2046	-7.25825	244.292	-74.9267	17.8272	53.7232	79.2647	-68.6518	110.632	-276.093	325.209	-296.515	153.164	-165.867	84.4446
146	1	192.803	3.1549	2.42664	78.4049	80.7927	-101.008	-252.117	5.09036	164.466	54.4693	21.3338	42.7037	34.6817	-151.724	111.199	-137.143	22.0177	-297.774	140.88	-68.4573	420.101	-292.425	-3.6793	-10.017	241.582	-70.7974	24.1678	44.4944	79.8352	-68.6518	110.632	-276.093	325.209	-296.515	153.164	-165.867	84.4446
146	2	158.059	3.14351	2.42717	78.0208	80.4122	-100.533	-243.873	-3.50733	158.497	60.9677	21.0285	39.3854	47.5526	-166.724	102.198	-128.842	25.4642	-297.774	140.88	-68.4573	420.101	-292.425	-3.6793	-13.3945	247.434	-74.154	31.2804	34.292	79.5405	-68.6518	110.632	-276.093	325.209	-296.515	153.164	-165.867	84.4446
146	3	191.551	3.13017	2.43976	79.0813	81.2139	-100.533	-243.873	-3.50733	158.497	60.9677	21.0285	36.5555	60.3117	-181.724	94.1715	-121.394	29.1609	-297.774	140.88	-68.4573	420.101	-292.425	-3.6793	-13.1875	247.124	-73.9081	30.6053	35.0852	79.584	-68.6518	110.632	-276.092	325.209	-296.515	153.164	-165.867	84.4446
146	4	171.76	3.12189	2.46171	78.5219	80.8369	-100.533	-243.873	-3.50733	158.497	60.9677	21.0285	38.4952	47.4265	-166.724	99.247	-126.226	26.1828	-297.775	140.879	-68.4571	420.101	-292.425	-3.67924	-13.1875	247.124	-73.9082	30.6054	35.0851	79.584	-69.8698	111.299	-275.836	327.853	-300.168	153.064	-165.867	84.4446
146	5	155.48	3.12258	2.44933	78.5014	80.5523	-100.533	-243.873	-3.50733	158.497	60.9677	21.0285	38.4952	47.4265	-166.724	99.247	-126.226	26.1828	-296.033	147.746	-76.5626	428.086	-300.641	-6.11923	-7.85594	244.795	-75.0435	22.3822	50.0851	78.8607	-69.8699	111.299	-275.836	327.853	-300.168	153.064	-168.787	84.2997
146	6	155.48	3.12258	2.44933	78.5014	80.5523	-100.533	-243.873	-3.50733	158.497	60.9677	21.0285	38.4952	47.4265	-166.724	99.247	-126.226	26.1828	-296.033	147.746	-76.5626	428.086	-300.641	-6.11923	-7.85594	244.795	-75.0435	22.3822	50.0851	78.8607	-69.8699	111.299	-275.836	327.853	-300.168	153.064	-168.787	84.2997
147	1	147.852	3.11215	2.46249	77.8083	80.0782	-100.698	-246.549	-0.719811	160.412	58.885	21.1124	41.4539	34.4976	-151.724	108.225	-134.621	22.5112	-296.032	147.885	-76.7794	428.237	-300.84	-6.14031	-7.85594	244.795	-75.0435	22.3822	50.0851	78.8607	-69.8699	111.299	-275.836	327.853	-300.168	153.064	-168.787	84.2997
147	2	100.558	3.15075	2.44852	79.4045	80.4868	-99.7953	-239.999	-7.32989	158.448	61.4917	22.0228	39.542	41.9021	-160.198	103.003	-129.852	24.382	-296.038	147.408	-76.2411	429.068	-301.687	-6.02007	-3.9299	247.66	-79.3301	11.6856	64.736	77.6205	-69.8437	111.283	-275.842	327.794	-300.085	153.074	-168.81	84.2985
147	3	92.8962	3.14179	2.45376	78.5944	79.943	-99.7953	-239.999	-7.32989	158.448	61.4917	22.0228	42.7767	28.91	-145.198	112.698	-138.946	20.7558	-296.038	147.408	-76.2411	429.068	-301.687	-6.02007	-4.18239	247.412	-78.9115	12.2108	63.8719	77.7494	-69.8448	111.284	-275.842	327.795	-300.088	153.073	-168.81	84.2985
147	4	176.343	3.14487	2.44016	80.279	81.5093	-99.7953	-239.999	-7.32989	158.448	61.4917	22.0228	42.7767	28.91	-145.198	112.698	-138.946	20.7558	-296.406	146.15	-74.7559	428.358	-300.99	-5.55609	-4.1818	247.414	-78.9136	12.2069	63.8748	77.7498	-75.4081	112.932	-273.007	337.949	-315.088	151.448	-168.81	84.2985
147	5	227.805	3.15092	2.43421	80.4055	82.2815	-99.7953	-239.999	-7.32989	158.448	61.4917	22.0228	42.7767	28.91	-145.198	112.698	-138.946	20.7558	-295.914	148.192	-77.1265	430.661	-303.37	-6.20551	-4.21436	247.405	-78.9187	12.511	63.6061	77.7468	-76.0383	113.943	-278.817	349.469	-325.245	166.448	-180.693	83.3174
147	6	227.805	3.15092	2.43421	80.4055	82.2815	-99.7953	-239.999	-7.32989	158.448	61.4917	22.0228	42.7767	28.91	-145.198	112.698	-138.946	20.7558	-295.914	148.192	-77.1265	430.661	-303.37	-6.20551	-4.21436	247.405	-78.9187	12.511	63.6061	77.7468	-76.0383	113.943	-278.817	349.469	-325.245	166.448	-180.693	83.3174
148	1	245.665	3.14139	2.44604	81.176	82.9811	-101.274	-253.532	6.49144	165.133	53.8234	21.0664	41.1088	35.0041	-151.989	107.489	-134.279	22.3462	-296.129	146.876	-75.9514	434.402	-307.403	-5.78968	-4.21436	247.405	-78.9187	12.511	63.6061	77.7468	-76.0383	113.943	-278.817	349.469	-325.245	166.448	-180.693	83.3174
148	2	168.514	3.13229	2.43526	80.9019	82.2274	-100.542	-239.214	-8.50856	154.561	65.3565	20.4139	40.3376	38.0197	-155.448	105.424	-132.387	23.1113	-296.125	146.879	-75.9514	434.389	-307.388	-5.79053	-4.49045	252.634	-83.0885	10.9878	65.0671	76.9036	-76.0383	113.943	-278.817	349.469	-325.245	166.448	-180.693	83.3174
148	3	152.457	3.12585	2.43581	80.2112	81.7865	-100.542	-239.214	-8.50856	154.561	65.3565	20.4139	43.8118	24.9887	-140.448	116.045	-142.418	19.4681	-296.125	146.879	-75.9514	434.389	-307.388	-5.79053	-4.73235	252.386	-82.6765	11.5175	64.2079	77.028	-75.7676	113.625	-278.705	349.219	-324.815	166.491	-180.693	83.3174
148	4	139.443	3.14856	2.49149	82.5396	83.2734	-100.388	-238.608	-9.20828	154.096	65.8694	20.4909	43.7161	25.2913	-140.805	115.723	-142.098	19.5693	-299.508	132.489	-59.8827	425.153	-297.393	-1.28614	-5.61822	252.646	-81.7445	11.896	62.1024	77.366	-70.489	115.327	-284.977	341.551	-311.748	171.141	-180.546	83.3394
148	5	180.61	3.14751	2.46915	82.1248	83.3453	-100.388	-238.608	-9.20828	154.096	65.8694	20.4909	43.7161	25.2913	-140.805	115.723	-142.098	19.5693	-299.508	132.487	-59.8808	425.151	-297.39	-1.28564	-5.61822	252.646	-81.7445	11.8959	62.1025	77.366	-75.411	118.503	-280.968	345.08	-322.363	156.141	-169.258	84.5973
148	6	180.61	3.14751	2.46915	82.1248	83.3453	-100.388	-238.608	-9.20828	154.096	65.8694	20.4909	43.7161	25.2913	-140.805	115.723	-142.098	19.5693	-299.508	132.487	-59.8808	425.151	-297.39	-1.28564	-5.61822	252.646	-81.7445	11.8959	62.1025	77.366	-75.411	118.503	-280.968	345.08	-322.363	156.141	-169.258	84.5973
149	1	224.061	3.14057	2.47671	83.0017	84.1733	-101.317	-252.748	5.4442	163.942	55.1753	20.9107	42.4034	31.6658	-147.833	114.548	-141.304	20.6855	-299.455	133.582	-61.398	425.617	-298.154	-1.4821	-5.61822	252.646	-81.7445	11.8959	62.1025	77.366	-75.411	118.503	-280.968	345.08	-322.363	156.141	-169.258	84.5973
149	2	172.773	3.11452	2.47889	81.1106	81.5689	-100.538	-238.702	-9.13379	154.014	65.9713	20.3823	39.5766	42.2321	-160.192	106.901	-134.242	23.557	-299.455	133.582	-61.398	425.617	-298.154	-1.4821	-5.6187	252.651	-81.7484	11.8943	62.1038	77.3652	-78.5214	114.571	-271.701	330.08	-308.836	153.598	-169.258	84.5973
149	3	136.099	3.10704	2.4829	80.6105	81.0917	-100.46	-238.412	-9.4545	153.858	66.1392	20.4347	42.7866	29.4056	-145.265	116.32	-143.076	19.7547	-299.479	133.11	-60.9582	425.081	-297.426	-1.44483	-6.20432	253.128	-80.8639	9.768	63.0433	77.5199	-78.4131	114.457	-271.676	329.841	-308.502	153.661	-169.295	84.5964
149	4	335.999	3.15979	2.52477	82.9998	82.2092	-100.46	-238.412	-9.4545	153.858	66.1392	20.4347	42.7866	29.4056	-145.265	116.32	-143.076	19.7547	-302.514	120.015	-46.2863	417.974	-290.056	3.03913	-5.3709	258.16	-85.8968	2.98534	67.7279	78.182	-68.0428	117.018	-286.676	325.759	-294.121	165.182	-169.295	84.5964
149	5	330.471	3.15765	2.5166	82.0909	81.5864	-100.46	-238.412	-9.4545	153.858	66.1392	20.4347	42.7866	29.4056	-145.265	116.32	-143.076	19.7547	-302.514	120.015	-46.2863	417.974	-290.056	3.03913	-5.3709	258.16	-85.8968	2.98534	67.7279	78.182	-68.8601	118.189	-283.526	320.754	-292.897	150.182	-157.019	86.2558
149	6	330.471	3.15765	2.5166	82.0909	81.5864	-100.46	-238.412	-9.4545	153.858	66.1392	20.4347	42.7866	29.4056	-145.265	116.32	-143.076	19.7547	-302.514	120.015	-46.2863	417.974	-290.056	3.03913	-5.3709	258.16	-85.8968	2.98534	67.7279	78.182	-68.8601	118.189	-283.526	320.754	-292.897	150.182	-157.019	86.2558
150	1	194.457	3.12525	2.55051	83.5452	82.8467	-100.708	-250.934	2.87936	162.067	57.336	21.0369	40.7294	38.7827	-155.946	113.099	-140.346	21.8619	-302.487	120.693	-47.3421	416.415	-288.408	2.89809	-6.34235	256.153	-81.7258	-0.870363	69.9942	78.144	-69.272	118.231	-283.304	321.555	-293.964	150.563	-157.573	86.1914
150	2	200.777	3.11655	2.55197	84.3014	83.3094	-100.563	-248.67	0.563952	160.56	58.9609	20.9873	37.4288	51.3451	-170.946	103.491	-131.31	25.7579	-302.352	120.724	-47.2053	415.916	-287.854	2.90702	-6.53843	257.254	-82.4808	-1.11553	70.1017	77.967	-69.272	118.231	-283.304	321.555	-293.964	150.563	-157.573	86.1914
150	3	274.107	3.13226	2.44065	82.9554	82.7576	-100.563	-248.67	0.563952	160.56	58.9609	20.9873	37.2373	52.3001	-172.086	102.996	-130.859	26.0431	-301.769	135.724	-58.2397	422.208	-299.004	3.59418	-8.77282	253.851	-77.4147	4.03683	61.3658	79.3793	-73.1616	115.059	-276.654	331.626	-308.216	148.447	-157.573	86.1914
150	4	282.09	3.14323	2.45346	82.3361	81.7128	-100.563	-248.67	0.563952	160.56	58.9609	20.9873	37.2373	52.3001	-172.086	102.996	-130.859	26.0431	-301.882	135.267	-57.737	422.045	-298.838	3.74782	-8.84238	258.128	-81.6669	1.76811	61.1226	80.2178	-65.7946	115.48	-284.281	323.746	-293.216	153.974	-157.573	86.1914
150	5	215.477	3.14455	2.45583	81.4556	81.7738	-100.563	-248.67	0.563952	160.56	58.9609	20.9873	37.2373	52.3001	-172.086	102.996	-130.859	26.0431	-301.882	135.267	-57.737	422.045	-298.838	3.74782	-9.92594	258.079	-82.8192	16.7681	48.817	80.2807	-66.0861	115.876	-285.535	326.241	-295.538	157.857	-164.027	85.8462
150	6	215.477	3.14455	2.45583	81.4556	81.7738	-100.563	-248.67	0.563952	160.56	58.9609	20.9873	37.2373	52.3001	-172.086	102.996	-130.859	26.0431	-301.882	135.267	-57.737	422.045	-298.838	3.74782	-9.92594	258.079	-82.8192	16.7681	48.817	80.2807	-66.0861	115.876	-285.535	326.241	-295.538	157.857	-164.027	85.8462
151	1	221.015	3.15115	2.45562	81.643	81.9649	-100.942	-252.042	5.10367	164.674	54.2041	21.4414	37.9647	49.3014	-168.616	105.708	-133.304	25.2537	-301.726	135.531	-58.0933	421.061	-297.767	3.65469	-9.62597	257.075	-81.7738	15.5662	50.2	80.2018	-66.0861	115.876	-285.535	326.241	-295.538	157.857	-164.027	85.8462
151	2	183.363	3.13338	2.45786	80.5427	81.3514	-100.707	-247.683	0.579409	161.591	57.5517	21.2859	40.8945	36.7621	-153.616	114.805	-141.952	21.1599	-301.726	135.531	-58.0933	421.061	-297.767	3.65469	-9.62597	257.075	-81.7738	15.5662	50.2	80.2018	-70.2879	115.244	-280.989	326.32	-298.829	156.473	-164.027	85.8462
151	3	188.652	3.12974	2.45945	79.8241	80.9605	-100.707	-247.683	0.579409	161.591	57.5517	21.2859	44.3454	24.2669	-138.616	125.254	-151.869	17.1349	-301.726	135.531	-58.0933	421.061	-297.767	3.65469	-10.1839	257.072	-81.4616	16.87	48.2844	80.3207	-70.2879	115.244	-280.989	326.32	-298.829	156.473	-164.027	85.8462
151	4	309.541	3.13015	2.44029	82.0603	82.7081	-100.707	-247.683	0.579409	161.591	57.5517	21.2859	44.3454	24.2669	-138.616	125.254	-151.869	17.1349	-301.734	135.496	-58.0541	421.046	-297.752	3.66718	-8.56822	258.152	-83.3004	11.7102	53.9909	80.4549	-75.4201	117.601	-279.289	336.962	-313.829	155.689	-164.027	85.8462
151	5	350.35	3.13219	2.37984	79.9183	81.3601	-100.707	-247.683	0.579409	161.591	57.5517	21.2859	44.3454	24.2669	-138.616	125.254	-151.869	17.1349	-298.602	148.578	-73.0541	435.691	-312.746	-1.26646	-9.16026	258.283	-83.3553	14.7569	50.8734	80.4807	-75.4387	117.75	-280.344	338.712	-315.224	158.524	-169.577	85.4064
151	6	350.35	3.13219	2.37984	79.9183	81.3601	-100.707	-247.683	0.579409	161.591	57.5517	21.2859	44.3454	24.2669	-138.616	125.254	-151.869	17.1349	-298.602	148.578	-73.0541	435.691	-312.746	-1.26646	-9.16026	258.283	-83.3553	14.7569	50.8734	80.4807	-75.4387	117.75	-280.344	338.712	-315.224	158.524	-169.577	85.4064
152	1	251.705	3.13216	2.38226	80.2653	81.665	-100.948	-252.201	5.29514	164.843	54.0151	21.4503	43.5754	27.2269	-142.113	123.392	-150.16	17.9203	-298.671	148.703	-73.2884	436.06	-313.185	-1.26694	-9.16026	258.283	-83.3553	14.7569	50.8734	80.4807	-75.4387	117.75	-280.344	338.712	-315.224	158.524	-169.577	85.4064
152	2	198.962	3.12059	2.37574	80.6845	81.3358	-100.35	-240.783	-6.5456	156.795	62.7528	21.0337	40.071	39.6712	-157.113	113.554	-140.948	21.6581	-298.659	148.713	-73.2908	436.026	-313.147	-1.26917	-9.60334	263.956	-87.6187	12.3772	53.0424	79.4241	-75.4387	117.75	-280.344	338.712	-315.224	158.524	-169.577	85.4064
152	3	200.896	3.11518	2.51052	79.9364	81.4508	-101.276	-269.512	17.8036	182.955	40.6856	15.7679	40.5505	44.4619	-165.924	91.5239	-121.01	20.9129	-293.763	150.747	-80.2193	440.793	-316.643	-4.24918	-12.674	264.355	-86.3182	19.6935	42.6466	79.669	-69.3098	115.562	-284.165	330.942	-301.987	161.482	-169.928	85.3677
152	4	203.7	3.1195	2.50153	79.3512	81.5795	-101.276	-269.512	17.8036	182.955	40.6856	15.7679	40.5505	44.4619	-165.924	91.5239	-121.01	20.9129	-293.763	150.747	-80.2191	440.793	-316.643	-4.24911	-17.2736	267.177	-86.7292	30.0811	27.6466	79.971	-71.0178	116.284	-283.665	334.583	-307.089	161.288	-169.928	85.3677
152	5	213.869	3.1165	2.49325	77.9636	80.1749	-101.276	-269.512	17.8036	182.955	40.6856	15.7679	40.5505	44.4619	-165.924	91.5239	-121.01	20.9129	-293.763	150.747	-80.2191	440.793	-316.643	-4.24911	-17.2998	267.196	-86.7294	30.1091	27.5843	79.9716	-71.4732	116.634	-279.263	327.336	-302.72	146.288	-158.121	86.6012
152	6	213.869	3.1165	2.49325	77.9636	80.1749	-101.276	-269.512	17.8036	182.955	40.6856	15.7679	40.5505	44.4619	-165.924	91.5239	-121.01	20.9129	-293.763	150.747	-80.2191	440.793	-316.643	-4.24911	-17.2998	267.196	-86.7294	30.1091	27.5843	79.9716	-71.4732	116.634	-279.263	327.336	-302.72	146.288	-158.121	86.6012
153	1	203.732	3.13442	2.45219	77.2438	79.1465	-101.736	-259.513	6.75792	168.784	55.0152	15.6024	42.7194	32.4922	-152.613	98.222	-126.969	18.5144	-292.983	149.53	-79.763	435.992	-311.161	-5.13605	-14.9835	263.053	-83.1717	21.7285	37.6566	79.8537	-71.4094	116.622	-279.121	326.261	-301.348	146.306	-158.259	86.2794
153	2	192.473	3.13319	2.46393	75.8342	77.8062	-101.697	-258.266	5.44497	167.817	56.0661	15.5325	42.1721	34.7045	-155.022	96.8246	-125.748	18.9674	-292.983	149.53	-79.763	435.992	-311.161	-5.13605	-14.9835	263.053	-83.1717	21.7285	37.6566	79.8537	-66.186	115.023	-282.017	316.008	-286.348	148.332	-158.259	86.2794
153	3	189.176	3.12918	2.4503	76.1445	77.7789	-101.832	-259.412	6.71887	168.728	55.0683	15.5174	45.7829	20.9437	-140.022	107.708	-135.757	15.734	-292.298	152.881	-82.5962	436.542	-312.511	-5.3468	-11.0863	259.352	-81.3894	12.3889	50.1598	80.1796	-66.3302	113.663	-280.458	317.829	-288.595	148.003	-158.259	86.2794
153	4	247.172	3.16936	2.46995	78.9802	80.2312	-101.832	-259.412	6.71887	168.728	55.0683	15.5174	45.7829	20.9437	-140.022	107.708	-135.757	15.734	-296.501	140.283	-67.5962	432.295	-308.539	-0.672331	-10.9484	259.48	-81.5842	11.9126	50.6502	80.2055	-69.5876	116.66	-281.192	327.566	-300.641	149.531	-158.259	86.2794
153	5	235.784	3.17468	2.44948	76.8078	79.1831	-101.832	-259.412	6.71887	168.728	55.0683	15.5174	45.7829	20.9437	-140.022	107.708	-135.757	15.734	-295.503	144.396	-72.459	438.274	-314.49	-2.45658	-14.5731	261.01	-81.8775	24.8139	35.6502	80.4348	-69.5876	116.66	-281.192	327.566	-300.641	149.531	-160.642	86.2176
153	6	235.784	3.17468	2.44948	76.8078	79.1831	-101.832	-259.412	6.71887	168.728	55.0683	15.5174	45.7829	20.9437	-140.022	107.708	-135.757	15.734	-295.503	144.396	-72.459	438.274	-314.49	-2.45658	-14.5731	261.01	-81.8775	24.8139	35.6502	80.4348	-69.5876	116.66	-281.192	327.566	-300.641	149.531	-160.642	86.2176
154	1	207.222	3.168	2.44475	77.7242	79.7365	-101.204	-254.955	5.31806	166.073	54.9455	18.7727	44.6251	22.6659	-141.795	109.689	-137.7	17.2985	-292.501	143.385	-74.1443	424.723	-299.49	-5.36159	-14.5731	261.01	-81.8775	24.8139	35.6502	80.4348	-69.5876	116.66	-281.192	327.566	-300.641	149.531	-160.642	86.2176
154	2	413.152	3.16869	2.41908	79.1585	81.0185	-101.177	-254.326	4.66696	165.631	55.427	18.7464	44.436	23.3904	-142.586	109.247	-137.323	17.4353	-292.444	143.41	-74.1155	424.51	-299.247	-5.36821	-14.7978	261.541	-82.189	25.0207	35.252	80.3503	-75.8545	118.026	-277.157	337.106	-315.641	147.254	-160.642	86.2176
154	3	397.8	3.16844	2.40873	78.9115	80.8215	-101.177	-254.326	4.66696	165.631	55.427	18.7464	48.482	9.86576	-127.586	121.602	-148.821	13.999	-292.444	143.41	-74.1155	424.51	-299.247	-5.36821	-13.8251	260.364	-81.4602	22.5718	38.3979	80.5063	-75.3497	117.376	-276.998	337.093	-315.315	147.383	-160.642	86.2176
154	4	240.191	3.15119	2.53605	79.3627	80.9992	-99.4645	-253.594	2.20518	164.632	57.5727	19.2251	44.2805	22.7906	-142.822	109.338	-137.649	18.4925	-294.374	136.325	-66.0902	421.154	-295.686	-3.06827	-17.0414	264.292	-83.5789	28.305	28.1972	81.0203	-70.4677	119.813	-284.907	334.798	-308.091	152.983	-160.686	86.2121
154	5	219.62	3.14392	2.54831	80.3688	81.67	-99.4645	-253.594	2.20518	164.632	57.5727	19.2251	44.2805	22.7906	-142.822	109.338	-137.649	18.4925	-294.374	136.325	-66.0902	421.154	-295.686	-3.06827	-10.8817	259.793	-83.4505	21.3729	43.1972	80.8549	-70.4719	119.818	-284.922	334.833	-308.123	153.027	-162.697	85.994
154	6	219.62	3.14392	2.54831	80.3688	81.67	-99.4645	-253.594	2.20518	164.632	57.5727	19.2251	44.2805	22.7906	-142.822	109.338	-137.649	18.4925	-294.374	136.325	-66.0902	421.154	-295.686	-3.06827	-10.8817	259.793	-83.4505	21.3729	43.1972	80.8549	-70.4719	119.818	-284.922	334.833	-308.123	153.027	-162.697	85.994
155	1	248.755	3.14774	2.55304	82.1764	82.9903	-100.626	-252.505	4.94865	165.196	54.1529	21.1186	41.707	27.9925	-148.361	104.454	-132.897	21.1144	-292.873	129.854	-61.9023	408.688	-280.686	-5.19193	-10.8817	259.793	-83.4505	21.3729	43.1972	80.8549	-70.4719	119.818	-284.922	334.833	-308.123	153.027	-162.697	85.994
155	2	234.959	3.15046	2.5493	81.1937	82.4251	-100.393	-247.793	0.0734381	161.926	57.7215	20.9452	40.066	34.4143	-155.374	100.419	-129.398	22.4109	-292.873	129.854	-61.9023	408.688	-280.686	-5.19193	-16.0718	264.867	-85.1577	31.5744	28.1972	80.6524	-70.4719	119.818	-284.922	334.833	-308.123	153.027	-162.697	85.994
155	3	214.051	3.14323	2.55176	80.3862	81.7489	-100.393	-247.793	0.0734383	161.926	57.7215	20.9452	43.6514	20.8272	-140.374	111.072	-139.182	19.0637	-292.847	130.033	-62.0452	408.741	-280.79	-5.19624	-15.7465	264.311	-84.7355	30.7221	29.227	80.7498	-69.5763	119.229	-285.059	333.615	-306.183	153.264	-162.697	85.994
155	4	233.265	3.14235	2.57537	80.2554	81.1772	-100.393	-247.793	0.0734383	161.926	57.7215	20.9452	39.7222	33.9343	-155.374	99.9496	-129.177	23.1139	-292.847	130.033	-62.0452	408.741	-280.79	-5.19623	-15.7487	264.315	-84.738	30.7255	29.2202	80.7502	-66.2247	118.51	-287.05	327.997	-297.541	154.626	-162.697	85.994
155	5	173.662	3.13631	2.54104	79.5089	80.4936	-100.393	-247.793	0.0734383	161.926	57.7215	20.9452	39.7222	33.9343	-155.374	99.9496	-129.177	23.1139	-289.859	141.957	-75.4992	420.458	-293.599	-8.84879	-9.5772	259.995	-84.8195	23.9616	44.2202	80.4947	-66.2972	118.683	-287.878	329.47	-298.737	157.136	-168.962	85.4761
155	6	173.662	3.13631	2.54104	79.5089	80.4936	-100.393	-247.793	0.0734383	161.926	57.7215	20.9452	39.7222	33.9343	-155.374	99.9496	-129.177	23.1139	-289.859	141.957	-75.4992	420.458	-293.599	-8.84879	-9.5772	259.995	-84.8195	23.9616	44.2202	80.4947	-66.2972	118.683	-287.878	329.47	-298.737	157.136	-168.962	85.4761
156	1	201.353	3.15853	2.53366	81.5886	81.8072	-100.918	-252.079	5.10962	164.749	54.1733	21.3955	38.1561	39.6269	-161.629	96.0959	-125.707	24.5776	-288.972	139.333	-73.0449	418.994	-291.661	-9.26498	-5.24452	256.471	-83.4091	13.0682	59.0404	80.1977	-66.548	118.544	-287.552	329.511	-298.965	157.079	-168.967	85.4756
156	2	187.649	3.14749	2.53523	82.603	82.2827	-100.526	-244.447	-2.75867	159.578	59.817	21.1416	34.9741	53.0241	-176.47	87.2336	-117.762	27.7896	-288.767	139.625	-72.9852	418.499	-291.091	-9.14292	-3.91503	258.249	-85.7176	9.9595	63.4692	79.8785	-66.4172	118.501	-287.597	329.304	-298.658	157.06	-168.919	85.4809
156	3	240.471	3.13679	2.53145	82.9101	82.8558	-100.526	-244.447	-2.75867	159.578	59.817	21.1416	32.6931	66.0689	-191.47	81.8229	-113.183	31.2245	-288.573	140.687	-73.8615	418.699	-291.559	-9.19062	-5.67304	256.903	-83.286	14.1339	56.9713	80.645	-66.4172	118.501	-287.597	329.304	-298.658	157.06	-168.919	85.4809
156	4	332.495	3.13799	2.51502	85.3804	84.9018	-100.526	-244.447	-2.75867	159.578	59.817	21.1416	32.6931	66.0689	-191.47	81.8229	-113.183	31.2245	-288.758	140.102	-73.167	418.372	-291.231	-8.96349	-3.81663	258.113	-85.3277	7.64479	63.9772	80.7599	-71.3333	121.034	-286.749	340.199	-313.658	157.177	-168.919	85.4809
156	5	349.734	3.14072	2.51395	85.791	85.1676	-100.526	-244.447	-2.75867	159.578	59.817	21.1416	32.6931	66.0689	-191.47	81.8229	-113.183	31.2245	-288.758	140.102	-73.167	418.372	-291.231	-8.96349	-3.81663	258.113	-85.3277	7.64479	63.9772	80.7599	-72.0989	121.598	-291.61	351.699	-323.075	172.177	-180.78	83.8729
156	6	349.734	3.14072	2.51395	85.791	85.1676	-100.526	-244.447	-2.75867	159.578	59.817	21.1416	32.6931	66.0689	-191.47	81.8229	-113.183	31.2245	-288.758	140.102	-73.167	418.372	-291.231	-8.96349	-3.81663	258.113	-85.3277	7.64479	63.9772	80.7599	-72.0989	121.598	-291.61	351.699	-323.075	172.177	-180.78	83.8729
157	1	318.472	3.13943	2.51879	85.9049	85.3338	-101.034	-252.383	5.40093	164.714	54.195	21.3312	33.151	63.108	-188.038	83.961	-115.246	30.2973	-288.795	140.234	-73.5375	418.761	-291.738	-9.03472	-3.81663	258.113	-85.3277	7.64479	63.9772	80.7599	-72.0989	121.598	-291.61	351.699	-323.075	172.177	-180.78	83.8729
157	2	173.904	3.10858	2.53151	83.3176	83.3844	-100.341	-238.042	-9.37045	155.09	64.7125	20.807	35.1887	50.4407	-173.258	91.4783	-122.466	26.2216	-288.795	140.234	-73.5375	418.761	-291.738	-9.03472	-3.8168	258.114	-85.3289	7.64364	63.9783	80.7595	-79.9183	115.903	-276.61	337.051	-313.406	168.581	-180.78	83.8729
157	3	186.265	3.09724	2.53734	84.1334	84.1132	-100.341	-238.042	-9.37045	155.09	64.7125	20.807	32.6591	63.5539	-188.258	85.1402	-116.973	29.6943	-288.795	140.234	-73.5375	418.761	-291.738	-9.03472	-4.21677	257.687	-84.656	8.61613	62.4535	80.9616	-79.4347	115.426	-276.607	336.974	-313.013	168.728	-180.78	83.8729
157	4	214.753	3.09419	2.57147	85.1574	83.9963	-99.6875	-235.774	-12.0901	154.039	65.9067	21.1905	32.9221	61.4833	-186.008	85.5775	-117.154	29.4399	-290.639	133.673	-65.8003	413.283	-285.721	-6.71079	-3.34397	260.5	-86.4365	-1.69663	71.2314	81.0229	-71.8	116.438	-284.897	329.655	-298.648	174.074	-179.994	83.8773
157	5	218.627	3.09219	2.55943	84.5289	83.5382	-99.6875	-235.774	-12.0901	154.039	65.9067	21.1905	32.9221	61.4833	-186.008	85.5775	-117.154	29.4399	-290.639	133.673	-65.8003	413.283	-285.721	-6.71079	-3.34397	260.5	-86.4365	-1.69663	71.2314	81.0229	-73.3327	119.403	-283.061	326.312	-300.125	159.074	-167.851	85.6682
157	6	218.627	3.09219	2.55943	84.5289	83.5382	-99.6875	-235.774	-12.0901	154.039	65.9067	21.1905	32.9221	61.4833	-186.008	85.5775	-117.154	29.4399	-290.639	133.673	-65.8003	413.283	-285.721	-6.71079	-3.34397	260.5	-86.4365	-1.69663	71.2314	81.0229	-73.3327	119.403	-283.061	326.312	-300.125	159.074	-167.851	85.6682
158	1	193.166	3.08699	2.57087	84.7908	83.9752	-101.193	-250.371	2.9099	162.361	56.9719	20.7221	33.7297	57.1213	-181.106	88.8284	-120.166	28.2873	-290.655	133.947	-66.2499	413.191	-285.721	-6.73587	-3.12788	258.896	-85.0888	-1.53469	71.1629	81.15	-73.3327	119.403	-283.061	326.312	-300.125	159.074	-167.851	85.6682
158	2	309.108	3.08621	2.55039	86.0863	85.2443	-101.183	-250.186	2.7223	162.246	57.0961	20.7183	33.7716	56.9002	-180.851	88.9703	-120.3	28.219	-290.655	133.947	-66.2499	413.191	-285.721	-6.73587	-3.12788	258.896	-85.0888	-1.53469	71.1629	81.15	-79.594	120.827	-278.958	336.099	-315.125	156.678	-167.851	85.6682
158	3	358.462	3.08633	2.52287	86.8022	86.1042	-102.836	-261.014	14.4409	169.298	49.2922	20.195	31.8531	68.8584	-194.836	84.7984	-116.877	31.517	-290.524	135.298	-67.1623	413.444	-286.313	-6.64973	-5.10645	257.045	-81.3709	0.807506	65.5126	82.4357	-78.2953	119.141	-278.394	335.109	-313.285	156.986	-167.917	85.6643
158	4	227.598	3.09675	2.57003	86.0304	85.3221	-102.836	-261.014	14.4409	169.298	49.2922	20.195	33.1054	55.7863	-179.836	87.3734	-119.398	29.1803	-291.337	132.645	-64.0282	412.292	-285.171	-5.60211	-4.92906	258.228	-82.6484	-0.386227	66.3229	82.5574	-74.3964	119.412	-282.897	332.638	-307.082	160.607	-167.917	85.6643
158	5	239.496	3.09335	2.56334	84.6411	83.7577	-102.836	-261.014	14.4409	169.298	49.2922	20.195	33.1054	55.7863	-179.836	87.3734	-119.398	29.1803	-291.353	132.583	-63.9583	412.232	-285.107	-5.58246	-4.92918	258.228	-82.6481	-0.389313	66.3249	82.5575	-74.3541	119.518	-278.497	324.603	-301.171	145.607	-156.133	86.6087
158	6	239.496	3.09335	2.56334	84.6411	83.7577	-102.836	-261.014	14.4409	169.298	49.2922	20.195	33.1054	55.7863	-179.836	87.3734	-119.398	29.1803	-291.353	132.583	-63.9583	412.232	-285.107	-5.58246	-4.92918	258.228	-82.6481	-0.389313	66.3249	82.5575	-74.3541	119.518	-278.497	324.603	-301.171	145.607	-156.133	86.6087
159	1	230.725	3.0918	2.57368	84.0514	83.2018	-101.057	-252.166	5.13234	164.47	54.4759	21.2687	33.1032	55.8083	-179.863	87.3798	-119.405	29.187	-290.817	135.091	-66.3333	411.925	-285.392	-5.84562	-4.34584	257.162	-81.965	-1.23583	67.9701	82.1906	-74.3541	119.518	-278.497	324.603	-301.171	145.607	-156.133	86.6087
159	2	213.313	3.08987	2.58665	82.1875	81.4082	-100.919	-249.339	2.22501	162.588	56.5289	21.1719	33.7777	52.3285	-175.889	89.6366	-121.522	28.143	-290.817	135.091	-66.3333	411.925	-285.392	-5.84562	-4.34584	257.162	-81.965	-1.23583	67.9701	82.1906	-70.0806	117.872	-280.473	313.656	-286.171	147.382	-156.133	86.6087
159	3	231.355	3.11995	2.47334	81.6415	80.8804	-100.92	-249.342	2.22885	162.59	56.5264	21.1718	33.7336	52.5753	-176.173	89.5345	-121.436	28.208	-288.365	150.091	-78.6059	415.921	-293.292	-6.4415	-4.63472	256.721	-81.3415	-0.513845	66.795	82.3741	-71.0946	110.536	-272.135	324.476	-299.388	145.603	-156.133	86.6087
159	4	254.434	3.13013	2.49813	80.8085	80.094	-100.92	-249.342	2.22885	162.59	56.5264	21.1718	33.7336	52.5753	-176.173	89.5345	-121.436	28.208	-289.467	147.025	-74.9285	415.07	-292.476	-5.23433	-4.63472	256.721	-81.3415	-0.513848	66.795	82.3741	-64.6018	109.827	-277.521	315.309	-284.388	148.984	-156.133	86.6087
159	5	212.025	3.14723	2.46404	77.7865	78.7287	-100.92	-249.342	2.22885	162.59	56.5264	21.1718	33.7336	52.5753	-176.173	89.5345	-121.436	28.208	-285.396	158.069	-89.2163	429.193	-306.183	-10.8154	-6.30278	256.901	-82.2052	14.4862	53.4614	82.7408	-65.1978	110.465	-278.731	318.228	-287.76	152.549	-165.156	87.0019
159	6	212.025	3.14723	2.46404	77.7865	78.7287	-100.92	-249.342	2.22885	162.59	56.5264	21.1718	33.7336	52.5753	-176.173	89.5345	-121.436	28.208	-285.396	158.069	-89.2163	429.193	-306.183	-10.8154	-6.30278	256.901	-82.2052	14.4862	53.4614	82.7408	-65.1978	110.465	-278.731	318.228	-287.76	152.549	-165.156	87.0019
160	1	170.573	3.14858	2.46703	77.7915	78.8029	-100.922	-252.166	5.28476	164.898	53.9438	21.4863	34.1003	51.013	-174.444	90.9789	-122.79	27.7837	-285.336	158.316	-89.5422	429.22	-306.269	-10.8606	-6.25191	256.401	-81.7984	14.6362	53.3517	82.7766	-65.1978	110.465	-278.731	318.228	-287.76	152.549	-165.156	87.0019
160	2	246.035	3.09251	2.50871	77.8542	78.4385	-100.372	-243.22	-4.02023	158.722	60.6851	21.2309	36.9021	37.8202	-159.495	99.8664	-131.029	23.982	-285.422	153.591	-85.4738	421.661	-296.973	-11.2411	-7.36424	258.821	-82.3215	13.254	53.4534	82.1488	-72.8721	110.372	-271.861	322.047	-297.475	151.052	-166.328	86.9602
160	3	204.401	3.08396	2.51958	76.9755	77.7767	-100.372	-243.22	-4.02023	158.722	60.6851	21.2309	40.3008	24.326	-144.495	109.462	-139.69	20.5623	-285.422	153.591	-85.4738	421.661	-296.973	-11.2411	-7.43965	258.813	-82.2722	13.428	53.1949	82.1658	-72.1342	110.179	-272.358	320.963	-296.031	151.368	-166.328	86.9602
160	4	547.942	3.08613	2.50684	79.0116	79.4939	-100.372	-243.22	-4.02023	158.722	60.6851	21.2309	38.4917	30.5391	-151.516	104.419	-135.156	22.3733	-285.753	152.73	-84.3945	421.371	-296.72	-10.8625	-6.98937	258.965	-82.6445	12.131	54.7303	82.1779	-77.9861	111.982	-268.881	330.87	-311.031	149.392	-166.328	86.9602
160	5	313.603	3.09155	2.51487	80.5657	81.3375	-100.372	-243.22	-4.02023	158.722	60.6851	21.2309	38.4917	30.5391	-151.516	104.419	-135.156	22.3733	-285.753	152.73	-84.3945	421.371	-296.72	-10.8625	-6.98937	258.965	-82.6445	12.131	54.7303	82.1779	-76.8027	113.529	-276.511	337.028	-315.739	164.392	-177.022	87.3342
160	6	313.603	3.09155	2.51487	80.5657	81.3375	-100.372	-243.22	-4.02023	158.722	60.6851	21.2309	38.4917	30.5391	-151.516	104.419	-135.156	22.3733	-285.753	152.73	-84.3945	421.371	-296.72	-10.8625	-6.98937	258.965	-82.6445	12.131	54.7303	82.1779	-76.8027	113.529	-276.511	337.028	-315.739	164.392	-177.022	87.3342
161	1	232.228	3.08816	2.52272	81.2928	82.1153	-101.08	-252.485	5.46394	164.647	54.2872	21.2676	36.6441	37.744	-159.434	99.8061	-131.098	23.9961	-285.796	152.853	-84.6748	421.719	-297.153	-10.8897	-7.07969	257.947	-81.771	13.038	53.689	82.36	-76.8027	113.529	-276.511	337.028	-315.739	164.392	-177.022	87.3342
161	2	247.439	3.0765	2.53163	82.2203	82.7634	-100.993	-250.589	3.51881	163.393	55.6531	21.1999	33.2644	51.2483	-174.434	90.4	-122.648	27.3824	-285.69	152.845	-84.5772	421.236	-296.586	-10.9149	-7.07434	258.646	-82.2792	12.4269	54.3299	82.1961	-76.8027	113.529	-276.511	337.028	-315.739	164.392	-177.022	87.3342
161	3	296.858	3.06736	2.53496	82.8515	83.4037	-101.007	-250.69	3.62791	163.459	55.5804	21.1959	30.8236	64.3766	-189.434	84.5676	-117.684	30.8348	-285.69	152.845	-84.5773	421.236	-296.586	-10.9149	-8.1565	258.454	-81.4787	14.9067	50.6126	82.4629	-76.1347	112.932	-276.552	336.818	-315.07	164.585	-177.022	87.3342
161	4	221.804	3.07394	2.5418	81.8342	82.2584	-100.942	-250.06	2.8728	162.896	56.2081	21.1977	32.629	50.6793	-174	89.0957	-121.854	28.2664	-285.791	155.177	-85.8072	420.07	-296.065	-8.97778	-6.08151	258.502	-82.5458	9.45255	57.5484	82.4185	-71.519	113.075	-281.152	331.497	-305.409	167.724	-176.792	87.3563
161	5	284.107	3.07679	2.56078	83.2707	83.0572	-100.942	-250.06	2.8728	162.896	56.2081	21.1977	32.629	50.6793	-174	89.0957	-121.854	28.2664	-290.072	142.871	-70.8072	411.039	-286.866	-4.52269	-5.92495	258.491	-82.5218	8.34162	58.5624	82.4317	-74.7797	115.591	-277.105	330.716	-309.875	153.184	-163.617	88.5813
161	6	284.107	3.07679	2.56078	83.2707	83.0572	-100.942	-250.06	2.8728	162.896	56.2081	21.1977	32.629	50.6793	-174	89.0957	-121.854	28.2664	-290.072	142.871	-70.8072	411.039	-286.866	-4.52269	-5.92495	258.491	-82.5218	8.34162	58.5624	82.4317	-74.7797	115.591	-277.105	330.716	-309.875	153.184	-163.617	88.5813
162	1	244.359	3.07705	2.56233	83.2175	83.034	-100.916	-252.155	5.27998	164.911	53.9264	21.496	33.1603	48.5813	-171.727	91.1389	-123.741	27.7479	-289.985	143.297	-71.2885	411.058	-286.978	-4.55902	-5.92495	258.491	-82.5218	8.34162	58.5624	82.4317	-74.7797	115.591	-277.105	330.716	-309.875	153.184	-163.617	88.5813
162	2	180.287	3.06835	2.5754	80.7064	80.6021	-100.725	-248.069	1.07229	162.172	56.9122	21.353	34.9867	40.34	-162.486	96.7893	-128.938	25.4504	-289.985	143.297	-71.2885	411.058	-286.978	-4.55902	-5.92495	258.491	-82.5218	8.34162	58.5624	82.4317	-71.771	113.338	-276.744	318.854	-294.875	154.056	-163.617	88.5813
162	3	197.608	3.06055	2.56228	81.2409	81.2469	-100.725	-248.069	1.07229	162.172	56.9122	21.353	31.7426	53.8737	-177.486	87.8564	-120.968	28.8262	-289.215	147.072	-74.5679	411.895	-288.666	-4.86431	-7.07824	257.846	-81.2054	11.0002	54.4364	82.8429	-72.7044	112.631	-275.147	321.711	-298.81	153.441	-163.617	88.5813
162	4	201.544	3.06807	2.58782	81.319	81.0862	-100.25	-246.083	-0.845313	161.402	57.7074	21.7043	31.7535	52.3302	-175.405	86.5234	-119.628	28.2198	-289.884	144.044	-71.7473	412.771	-289.009	-4.70095	-7.32765	258.134	-81.387	11.617	53.4881	82.9337	-76.2087	108.812	-268.195	326.073	-304.957	152.662	-164.548	88.5239
162	5	239.978	3.0838	2.55536	79.0306	79.7692	-100.25	-246.083	-0.845313	161.402	57.7074	21.7043	31.7535	52.3302	-175.405	86.5234	-119.628	28.2198	-285.541	155.577	-86.7473	427.308	-303.044	-10.8814	-8.85015	258.713	-81.4011	16.7317	47.4149	83.0731	-75.5287	109.031	-270.807	327.718	-305.841	158.185	-172.14	88.8467
162	6	239.978	3.0838	2.55536	79.0306	79.7692	-100.25	-246.083	-0.845313	161.402	57.7074	21.7043	31.7535	52.3302	-175.405	86.5234	-119.628	28.2198	-285.541	155.577	-86.7473	427.308	-303.044	-10.8814	-8.85015	258.713	-81.4011	16.7317	47.4149	83.0731	-75.5287	109.031	-270.807	327.718	-305.841	158.185	-172.14	88.8467
163	1	219.462	3.08336	2.56007	79.0926	79.8888	-100.984	-252.358	5.44343	164.899	53.9648	21.4095	32.4259	48.5541	-171.026	88.1714	-121.114	27.0745	-285.842	154.828	-86.0797	427.967	-303.66	-10.7916	-8.85015	258.713	-81.4011	16.7317	47.4149	83.0731	-75.5287	109.031	-270.807	327.718	-305.841	158.185	-172.14	88.8467
163	2	191.43	3.07858	2.56467	78.6811	79.0645	-100.698	-246.329	-0.759331	160.876	58.3431	21.2071	35.383	35.0802	-156.07	97.3228	-129.524	23.4764	-286.255	154.005	-84.9189	427.783	-303.144	-10.1331	-7.89499	261.442	-83.7123	11.6474	53.479	82.2641	-75.6575	109.057	-270.745	328.051	-306.302	158.153	-172.203	88.8462
163	3	184.057	3.07172	2.57059	77.8438	78.47	-100.698	-246.329	-0.759331	160.876	58.3431	21.2071	39.0119	21.2802	-141.07	107.8	-139.017	20.1958	-286.255	154.005	-84.9189	427.783	-303.144	-10.1331	-8.25218	261.4	-83.4691	12.4629	52.2585	82.3448	-75.4127	108.855	-270.782	327.961	-306.039	158.234	-172.203	88.8462
163	4	184.451	3.07749	2.59041	78.0789	78.2735	-100.698	-246.329	-0.759331	160.876	58.3431	21.2071	36.9174	28.3869	-148.981	102.071	-133.907	22.2149	-287.301	151.362	-81.5389	426.927	-302.498	-8.82341	-6.33431	261.745	-84.7854	7.3066	58.5878	82.3709	-68.1359	108.474	-277.741	319.643	-291.039	163.11	-172.203	88.8462
163	5	178.855	3.07362	2.58579	77.4666	77.4498	-100.698	-246.329	-0.759331	160.876	58.3431	21.2071	36.9174	28.3869	-148.981	102.071	-133.907	22.2149	-287.843	149.603	-79.4379	425.347	-300.897	-8.18752	-6.32808	261.745	-84.7839	7.2588	58.6305	82.3714	-69.5488	110.195	-274.235	315.31	-290.31	148.11	-160.148	89.8759
163	6	178.855	3.07362	2.58579	77.4666	77.4498	-100.698	-246.329	-0.759331	160.876	58.3431	21.2071	36.9174	28.3869	-148.981	102.071	-133.907	22.2149	-287.843	149.603	-79.4379	425.347	-300.897	-8.18752	-6.32808	261.745	-84.7839	7.2588	58.6305	82.3714	-69.5488	110.195	-274.235	315.31	-290.31	148.11	-160.148	89.8759
164	1	146.786	3.07213	2.59032	78.0636	77.9962	-100.977	-252.268	5.33838	164.808	54.0668	21.4106	35.5176	33.9783	-155.016	98.8764	-131.181	23.3422	-287.889	149.863	-79.8355	425.806	-301.485	-8.20405	-6.32808	261.745	-84.7839	7.2588	58.6305	82.3714	-69.5488	110.195	-274.235	315.31	-290.31	148.11	-160.148	89.8759
164	2	320.994	3.05488	2.58898	79.7267	79.0361	-100.754	-247.506	0.440607	161.635	57.5178	21.2485	32.0083	47.6926	-169.952	89.4978	-122.882	26.4531	-287.636	149.344	-79.1992	423.18	-298.369	-8.19619	-6.77216	263.448	-85.5013	5.89625	59.5144	81.9391	-74.6946	109.162	-267.761	320.977	-300.391	145.383	-160.314	89.8797
164	3	363.981	3.04436	2.59595	80.6057	79.8332	-100.754	-247.506	0.440607	161.635	57.5178	21.2485	29.2732	61.0991	-184.952	82.5422	-116.851	29.8143	-287.636	149.344	-79.1992	423.18	-298.369	-8.19619	-7.21556	263.179	-84.9695	6.92425	57.9145	82.0983	-74.3506	108.735	-267.699	321.116	-300.318	145.489	-160.314	89.8797
164	4	241.024	3.0608	2.61473	80.958	79.8815	-100.754	-247.506	0.440607	161.635	57.5178	21.2485	29.2732	61.0991	-184.952	82.5422	-116.851	29.8143	-289.287	145.197	-73.9198	422.019	-297.563	-6.03676	-5.5932	264.635	-87.2561	2.05956	63.2678	82.2366	-65.6908	108.903	-277.779	314.134	-285.318	152.62	-160.314	89.8797
164	5	216.147	3.06746	2.62009	79.8816	79.9154	-100.754	-247.506	0.440607	161.635	57.5178	21.2485	29.2732	61.0991	-184.952	82.5422	-116.851	29.8143	-289.287	145.197	-73.9198	422.019	-297.563	-6.03676	-7.84538	265.265	-88.0989	17.0596	49.2516	82.5709	-65.9339	109.205	-278.912	316.269	-287.492	156.149	-166.041	89.9937
164	6	216.147	3.06746	2.62009	79.8816	79.9154	-100.754	-247.506	0.440607	161.635	57.5178	21.2485	29.2732	61.0991	-184.952	82.5422	-116.851	29.8143	-289.287	145.197	-73.9198	422.019	-297.563	-6.03676	-7.84538	265.265	-88.0989	17.0596	49.2516	82.5709	-65.9339	109.205	-278.912	316.269	-287.492	156.149	-166.041	89.9937
165	1	186.324	3.06773	2.62318	79.9273	80.0011	-100.951	-252.223	5.31722	164.857	54.0011	21.4474	29.6846	59.0276	-182.627	84.231	-118.459	29.1904	-289.32	145.427	-74.258	422.394	-298.044	-6.05253	-7.84538	265.265	-88.0989	17.0596	49.2516	82.5709	-65.9339	109.205	-278.912	316.269	-287.492	156.149	-166.041	89.9937
165	2	207.907	3.00849	2.6764	78.6173	78.3267	-98.1132	-232.015	-16.3724	153.857	66.1013	22.4655	32.4273	44.6388	-166.298	93.4868	-127.171	24.85	-289.73	142.419	-71.1	417.345	-291.834	-5.73304	-7.29188	264.95	-87.8872	14.9738	51.7804	82.5053	-77.8356	108.422	-267.046	316.612	-296.894	153.01	-166.763	90.0092
165	3	226.485	2.99851	2.68455	79.3342	79.0323	-98.1132	-232.015	-16.3724	153.857	66.1013	22.4655	29.4434	58.0978	-181.298	85.6679	-120.299	28.2456	-289.73	142.419	-71.1	417.345	-291.834	-5.73304	-8.23959	265.009	-87.4275	17.1797	48.5602	82.6656	-77.5382	108.098	-267.048	316.699	-296.786	153.118	-166.763	90.0092
165	4	26.3568	3.00071	2.72796	79.1101	78.3978	-98.1132	-232.015	-16.3724	153.857	66.1013	22.4655	31.7125	44.524	-166.298	91.8775	-126.007	25.6296	-290.226	141.122	-69.4233	416.933	-291.572	-4.98979	-4.46335	264.102	-88.4809	7.95385	61.0139	82.5049	-71.0955	107.38	-273.757	311.521	-285.71	157.991	-166.763	90.0092
165	5	65.0309	2.99588	2.7278	80.6636	78.8672	-98.1132	-232.015	-16.3724	153.857	66.1013	22.4655	31.7125	44.524	-166.298	91.8775	-126.007	25.6296	-290.226	141.122	-69.4233	416.933	-291.572	-4.98979	-1.59964	263.419	-88.1032	-6.99528	76.0139	82.2535	-71.1925	107.474	-273.223	310.847	-285.281	156.126	-162.925	90.0362
165	6	65.0309	2.99588	2.7278	80.6636	78.8672	-98.1132	-232.015	-16.3724	153.857	66.1013	22.4655	31.7125	44.524	-166.298	91.8775	-126.007	25.6296	-290.226	141.122	-69.4233	416.933	-291.572	-4.98979	-1.59964	263.419	-88.1032	-6.99528	76.0139	82.2535	-71.1925	107.474	-273.223	310.847	-285.281	156.126	-162.925	90.0362
166	1	67.9945	2.98751	2.7443	80.0444	78.4087	-98.864	-236.763	-11.4612	156.108	63.734	21.9938	34.8621	30.7904	-151.298	100.912	-134.018	22.4096	-290.227	141.12	-69.4211	416.928	-291.567	-4.98954	-1.60905	263.327	-87.9955	-7.01913	76.012	82.2621	-71.1925	107.474	-273.223	310.847	-285.281	156.126	-162.925	90.0362
166	2	-0.57465	2.99721	2.70987	80.4735	78.3072	-97.6303	-224.444	-23.5112	149.98	70.0347	22.7476	31.259	44.4964	-166.126	91.5189	-125.775	25.3953	-290.484	141.319	-68.7037	418.416	-293.286	-3.8274	-2.59453	267.396	-90.3909	-8.41489	76.5277	81.5621	-71.4681	107.238	-272.61	310.305	-284.952	155.918	-162.916	90.036
166	3	8.15545	3.01797	2.62734	77.3198	76.817	-97.6303	-224.444	-23.5112	149.98	70.0347	22.7476	31.2302	44.6271	-166.271	91.4431	-125.708	25.4275	-288.038	155.645	-80.6338	422.683	-301.132	-4.34065	-5.66227	259.449	-80.3924	0.887951	61.5277	84.1874	-71.4676	107.236	-272.609	310.307	-284.953	155.918	-162.916	90.036
166	4	-13.7434	3.01207	2.64542	76.5431	76.2065	-97.6303	-224.444	-23.5112	149.98	70.0347	22.7476	34.3476	30.8701	-151.271	100.162	-133.567	22.3422	-288.038	155.645	-80.6338	422.683	-301.132	-4.34065	-5.66227	259.449	-80.3924	0.887951	61.5277	84.1874	-71.603	107.377	-272.642	310.828	-285.584	155.977	-162.916	90.036
166	5	16.4615	3.00321	2.63541	75.1775	74.6948	-97.6667	-224.712	-23.2555	150.026	69.9928	22.7068	34.3609	30.8218	-151.218	100.198	-133.599	22.3299	-287.297	156.605	-81.9514	422.178	-300.419	-4.95571	-5.95902	259.571	-80.2794	1.85055	60.362	84.1221	-72.3718	107.258	-267.387	304.961	-281.165	141.122	-151.98	89.7577
166	6	16.4615	3.00321	2.63541	75.1775	74.6948	-97.6667	-224.712	-23.2555	150.026	69.9928	22.7068	34.3609	30.8218	-151.218	100.198	-133.599	22.3299	-287.297	156.605	-81.9514	422.178	-300.419	-4.95571	-5.95902	259.571	-80.2794	1.85055	60.362	84.1221	-72.3718	107.258	-267.387	304.961	-281.165	141.122	-151.98	89.7577
167	1	82.0876	2.99341	2.6464	76.1042	75.5681	-99.8932	-239.712	-8.31131	156.607	63.331	20.9816	33.4864	34.0731	-154.756	97.8865	-131.528	23.1078	-287.492	156.069	-81.671	421.285	-299.413	-4.92705	-5.95902	259.571	-80.2794	1.85055	60.362	84.1221	-72.3718	107.258	-267.387	304.961	-281.165	141.122	-151.98	89.7577
167	2	226.418	2.98073	2.62722	77.0903	76.1098	-98.7617	-229.558	-18.3527	151.521	68.5826	21.6043	32.2949	38.6857	-159.754	94.6833	-128.691	24.1528	-287.724	155.173	-80.6642	420.133	-297.955	-4.77711	-6.28372	259.35	-79.2305	0.0157014	62.0446	83.9635	-81.656	107.981	-257.964	311.42	-295.172	137.311	-153.478	89.4813
167	3	269.764	2.97427	2.63003	78.0872	76.9102	-98.9045	-227.437	-19.0213	151.067	67.4498	22.3467	28.0643	53.3524	-174.479	82.9116	-118.16	28.2324	-287.817	155.631	-80.9976	420.377	-298.296	-4.67938	-6.27953	259.315	-79.1968	-0.0230988	62.079	83.973	-81.6385	108.311	-258.209	311.427	-295.191	137.216	-153.442	89.4773
167	4	166.819	3.05339	2.63818	81.866	79.8738	-98.9045	-227.437	-19.0213	151.067	67.4498	22.3467	28.0643	53.3524	-174.479	82.9116	-118.16	28.2324	-293.026	144.448	-65.9976	421.364	-301.143	1.93848	-3.31169	266.437	-88.3469	-7.51603	69.7877	84.4098	-74.4333	111.61	-273.188	322.055	-298.667	149.266	-153.442	89.4773
167	5	122.165	3.05265	2.64005	80.3955	79.4514	-98.9045	-227.437	-19.0213	151.067	67.4498	22.3467	28.0643	53.3524	-174.479	82.9116	-118.16	28.2324	-293.026	144.448	-65.9976	421.364	-301.143	1.93848	-4.4581	266.619	-89.7282	7.48397	57.2524	84.9378	-74.3933	111.603	-273.227	322.009	-298.586	149.31	-156.806	89.7027
167	6	122.165	3.05265	2.64005	80.3955	79.4514	-98.9045	-227.437	-19.0213	151.067	67.4498	22.3467	28.0643	53.3524	-174.479	82.9116	-118.16	28.2324	-293.026	144.448	-65.9976	421.364	-301.143	1.93848	-4.4581	266.619	-89.7282	7.48397	57.2524	84.9378	-74.3933	111.603	-273.227	322.009	-298.586	149.31	-156.806	89.7027
168	1	128.483	3.03906	2.6604	81.0005	79.9472	-100.668	-242.437	-4.6512	157.869	61.0813	20.8747	29.5022	46.8938	-167.616	87.6661	-122.481	26.6132	-293.323	145.154	-66.5963	421.579	-301.533	2.1051	-2.90837	264.882	-88.9003	3.16885	63.1055	84.9423	-74.3933	111.603	-273.227	322.009	-298.586	149.31	-156.806	89.7027
168	2	97.4758	3.03041	2.6744	80.3394	79.2184	-100.221	-236.809	-10.1927	154.843	64.2504	21.0135	32.6607	33.2479	-152.654	97.2546	-131.29	23.0579	-293.069	144.102	-65.2459	418.808	-298.18	2.18667	-4.03691	266.647	-88.9146	2.01108	62.853	84.7499	-74.3419	111.59	-273.351	322.417	-298.917	149.776	-157.37	89.6403
168	3	91.9671	3.02545	2.67138	79.1759	78.4949	-100.221	-236.809	-10.1927	154.843	64.2504	21.0135	36.514	19.3272	-137.654	108.414	-141.453	19.7416	-292.85	145.395	-66.3529	419.196	-298.862	2.10348	-4.90585	265.759	-87.5371	4.26355	59.3562	85.1686	-74.3012	111.57	-273.37	322.375	-298.842	149.792	-157.37	89.6403
168	4	144.905	3.02705	2.68476	78.0651	77.41	-100.221	-236.809	-10.1927	154.843	64.2504	21.0135	36.514	19.3272	-137.654	108.414	-141.453	19.7416	-292.853	145.389	-66.3454	419.196	-298.863	2.10724	-4.69547	266.109	-88.011	3.62565	60.0395	85.1757	-67.8245	110.16	-278.147	313.124	-283.842	152.85	-157.37	89.6403
168	5	107.824	3.03195	2.68725	76.8766	77.3626	-100.221	-236.809	-10.1927	154.843	64.2504	21.0135	36.514	19.3272	-137.654	108.414	-141.453	19.7416	-292.853	145.389	-66.3454	419.196	-298.863	2.10724	-7.31867	266.918	-88.6939	18.6256	45.389	85.4414	-68.0159	110.394	-279.145	315.001	-285.717	156.034	-162.539	89.7265
168	6	107.824	3.03195	2.68725	76.8766	77.3626	-100.221	-236.809	-10.1927	154.843	64.2504	21.0135	36.514	19.3272	-137.654	108.414	-141.453	19.7416	-292.853	145.389	-66.3454	419.196	-298.863	2.10724	-7.31867	266.918	-88.6939	18.6256	45.389	85.4414	-68.0159	110.394	-279.145	315.001	-285.717	156.034	-162.539	89.7265
169	1	168.805	3.02141	2.69727	77.9618	78.3893	-101.312	-251.809	4.55303	163.383	55.7294	20.793	34.4999	27.7039	-146.846	104.983	-138.595	21.2088	-293.215	146.846	-67.8573	419.294	-299.274	2.15907	-7.31867	266.918	-88.6939	18.6256	45.389	85.4414	-68.0159	110.394	-279.145	315.001	-285.717	156.034	-162.539	89.7265
169	2	139.121	3.03172	2.68309	76.5437	77.0241	-101.012	-246.33	-1.07662	159.517	59.9213	20.6395	31.2915	39.5236	-159.689	96.7434	-131.351	23.8027	-292.831	145.891	-67.586	421.124	-300.815	1.71001	-17.1408	276.411	-91.0087	29.757	25.1884	84.3694	-70.066	107.745	-274.827	314.337	-286.504	155.354	-162.577	89.7261
169	3	147.488	3.01951	2.69053	77.5357	77.8292	-101.012	-246.33	-1.07662	159.517	59.9213	20.6395	27.8884	53.1538	-174.689	87.439	-123.014	27.2065	-292.617	147.097	-68.6202	421.462	-301.422	1.63041	-16.267	274.743	-89.8046	27.9348	27.4893	84.6973	-70.065	107.741	-274.824	314.342	-286.509	155.354	-162.577	89.7261
169	4	173.537	3.03288	2.67226	78.5325	78.9772	-101.012	-246.33	-1.07662	159.517	59.9213	20.6395	27.8884	53.1538	-174.689	87.439	-123.014	27.2065	-292.622	147.086	-68.6048	421.461	-301.424	1.63827	-21.1202	283.923	-96.3024	36.5996	12.4893	84.5731	-73.386	110.713	-275.184	324.906	-299.958	156.278	-162.577	89.7261
169	5	243.728	3.02095	2.65051	78.3959	79.0699	-101.072	-246.982	-0.433691	159.926	59.5081	20.6158	27.7522	53.7605	-175.372	87.0701	-122.677	27.4112	-288.682	155.33	-79.0602	427.207	-306.38	-3.24611	-13.1807	275.868	-94.5378	30.1443	29.0416	85.6629	-73.6328	110.803	-275.397	325.852	-301.026	157.292	-168.491	89.6101
169	6	243.728	3.02095	2.65051	78.3959	79.0699	-101.072	-246.982	-0.433691	159.926	59.5081	20.6158	27.7522	53.7605	-175.372	87.0701	-122.677	27.4112	-288.682	155.33	-79.0602	427.207	-306.38	-3.24611	-13.1807	275.868	-94.5378	30.1443	29.0416	85.6629	-73.6328	110.803	-275.397	325.852	-301.026	157.292	-168.491	89.6101
170	1	155.95	3.02132	2.6544	78.3837	79.1172	-100.959	-252.027	5.06112	164.568	54.328	21.4123	28.6271	50.5557	-171.901	91.0454	-126.45	26.4661	-288.442	156.19	-80.2416	427.17	-306.478	-3.50694	-13.1807	275.868	-94.5378	30.1443	29.0416	85.6629	-73.6328	110.803	-275.397	325.852	-301.026	157.292	-168.491	89.6101
170	2	399.935	3.02413	2.63255	79.7358	80.3214	-100.93	-251.292	4.31465	164.103	54.8293	21.3889	28.8786	49.4721	-170.687	91.8348	-127.187	26.1446	-288.35	156.183	-80.198	426.817	-306.071	-3.53862	-13.2693	276.335	-94.8202	29.8439	29.2687	85.5514	-80.0651	112.243	-271.121	335.216	-316.026	154.816	-168.491	89.6101
170	3	359.418	3.02025	2.62166	81.1955	81.4901	-102	-258.982	12.63	168.858	49.4996	21.115	26.3074	62.3742	-185.25	85.7097	-121.929	29.4807	-288.057	157.573	-81.4222	426.906	-306.4	-3.61936	-12.2335	274.543	-93.5072	27.4241	32.2775	85.8663	-77.7073	109.728	-270.846	335.321	-314.625	155.364	-168.558	89.6077
170	4	171.866	3.02565	2.65742	79.67	80.2808	-102	-258.982	12.63	168.858	49.4996	21.115	28.392	48.8279	-170.25	91.4376	-127.239	27.0076	-288.805	156.013	-79.3113	426.63	-306.427	-2.62135	-13.5426	276.281	-94.545	29.9387	28.117	85.9215	-73.8947	110.245	-275.287	331.784	-307.601	158.585	-168.558	89.6077
170	5	182.587	3.02132	2.66859	80.6434	80.9071	-101.929	-258.404	12.0931	169.707	48.6764	21.2264	28.4282	48.6667	-170.076	91.5418	-127.332	26.9741	-289.141	155.297	-78.012	424.654	-304.675	-1.75893	-7.50086	271.433	-93.8635	23.275	42.7625	85.8451	-74.0103	109.814	-274.69	330.892	-306.64	158.741	-170.361	89.4209
170	6	182.587	3.02132	2.66859	80.6434	80.9071	-101.929	-258.404	12.0931	169.707	48.6764	21.2264	28.4282	48.6667	-170.076	91.5418	-127.332	26.9741	-289.141	155.297	-78.012	424.654	-304.675	-1.75893	-7.50086	271.433	-93.8635	23.275	42.7625	85.8451	-74.0103	109.814	-274.69	330.892	-306.64	158.741	-170.361	89.4209
171	1	176.088	3.01561	2.66395	80.1451	80.44	-100.997	-251.99	4.98355	164.414	54.5061	21.3549	28.298	49.6937	-171.313	91.628	-127.487	27.3066	-288.512	157.832	-80.3889	424.357	-304.855	-1.93523	-7.50086	271.433	-93.8635	23.275	42.7625	85.8451	-74.0103	109.814	-274.69	330.892	-306.64	158.741	-170.361	89.4209
171	2	120.82	3.00424	2.66587	79.8301	79.4327	-100.614	-242.75	-4.41148	158.556	60.8254	21.069	31.4599	36.2819	-156.313	101.48	-136.651	23.3223	-288.512	157.832	-80.3889	424.357	-304.855	-1.93523	-6.3035	275.773	-97.2424	15.2044	52.0281	84.5976	-74.0103	109.814	-274.69	330.892	-306.64	158.741	-170.361	89.4209
171	3	128.66	2.99395	2.67831	80.5968	80.0611	-100.614	-242.75	-4.41148	158.556	60.8254	21.069	27.8729	49.8603	-171.313	91.7009	-127.873	26.8249	-288.512	157.832	-80.3889	424.357	-304.855	-1.93523	-6.54291	275.822	-97.1641	15.7649	51.2186	84.6277	-73.7569	109.679	-274.776	330.606	-306.149	158.82	-170.361	89.4209
171	4	118.169	2.99119	2.70228	78.9411	78.3958	-100.614	-242.75	-4.41148	158.556	60.8254	21.069	30.0555	39.6545	-160.155	97.8088	-133.416	24.6381	-288.588	157.678	-80.1797	424.343	-304.871	-1.83363	-5.46942	275.553	-97.4523	13.1338	54.7254	84.6028	-67.7808	108.34	-278.517	320.954	-291.149	161.34	-170.361	89.4209
171	5	128.734	2.98297	2.69444	79.0421	77.6101	-100.614	-242.75	-4.41148	158.556	60.8254	21.069	30.0555	39.6545	-160.155	97.8088	-133.416	24.6381	-288.609	157.626	-80.1151	424.309	-304.84	-1.81027	-2.80408	274.58	-97.3653	2.91953	66.077	84.6234	-68.4987	109.358	-274.868	315.239	-288.323	146.34	-157.239	90.473
171	6	128.734	2.98297	2.69444	79.0421	77.6101	-100.614	-242.75	-4.41148	158.556	60.8254	21.069	30.0555	39.6545	-160.155	97.8088	-133.416	24.6381	-288.609	157.626	-80.1151	424.309	-304.84	-1.81027	-2.80408	274.58	-97.3653	2.91953	66.077	84.6234	-68.4987	109.358	-274.868	315.239	-288.323	146.34	-157.239	90.473
172	1	118.307	2.97554	2.71146	78.6025	77.3753	-100.942	-249.438	2.36469	162.713	56.3696	21.1899	33.7207	26.0199	-145.155	108.73	-143.378	20.9776	-288.627	158.109	-80.749	424.869	-305.557	-1.84005	-2.80408	274.58	-97.3653	2.91953	66.077	84.6234	-68.4987	109.358	-274.868	315.239	-288.323	146.34	-157.239	90.473
172	2	115.5	2.98011	2.69427	79.2729	77.5491	-100.659	-244.064	-3.0378	159.534	59.7684	21.1314	29.8938	39.6694	-160.089	98.8096	-134.618	24.148	-288.253	158.167	-80.4418	424.327	-304.943	-1.45287	-2.99806	278.199	-100.146	2.05695	66.5328	84.1898	-68.2669	109.033	-274.805	314.822	-287.69	146.617	-157.431	90.4806
172	3	140.457	2.97368	2.68782	79.3002	77.9231	-100.659	-244.064	-3.0378	159.534	59.7684	21.1314	26.5293	53.2296	-175.089	89.9035	-126.712	27.6159	-287.464	161.288	-83.3518	424.708	-305.837	-1.81336	-4.37632	276.47	-97.6579	6.11873	60.4311	84.9021	-68.2571	108.991	-274.773	314.882	-287.751	146.611	-157.431	90.4806
172	4	112.235	2.97157	2.71107	78.5999	77.3696	-100.659	-244.064	-3.0378	159.534	59.7684	21.1314	29.2603	39.5201	-160.089	97.4831	-133.607	24.8038	-287.464	161.287	-83.3515	424.708	-305.837	-1.8132	-4.37474	276.472	-97.6601	6.11381	60.4366	84.9022	-68.8228	109.44	-274.782	316.404	-289.755	146.724	-157.431	90.4806
172	5	118.762	2.9789	2.71328	77.5258	77.3238	-100.659	-244.064	-3.0378	159.534	59.7684	21.1314	29.2603	39.5201	-160.089	97.4831	-133.607	24.8038	-287.464	161.287	-83.3515	424.708	-305.837	-1.8132	-7.7199	277.871	-98.2034	20.0428	45.4366	85.2041	-69.4299	109.996	-275.59	318.695	-292.588	149.167	-161.489	90.7395
172	6	118.762	2.9789	2.71328	77.5258	77.3238	-100.659	-244.064	-3.0378	159.534	59.7684	21.1314	29.2603	39.5201	-160.089	97.4831	-133.607	24.8038	-287.464	161.287	-83.3515	424.708	-305.837	-1.8132	-7.7199	277.871	-98.2034	20.0428	45.4366	85.2041	-69.4299	109.996	-275.59	318.695	-292.588	149.167	-161.489	90.7395
173	1	136.904	2.97197	2.73118	77.1109	77.1207	-100.983	-251.11	4.106	163.907	55.0673	21.2883	32.9413	25.8522	-145.089	108.434	-143.589	21.1395	-287.492	161.731	-83.96	425.293	-306.576	-1.84574	-7.7199	277.871	-98.2034	20.0428	45.4366	85.2041	-69.4299	109.996	-275.59	318.695	-292.588	149.167	-161.489	90.7395
173	2	113.195	2.96081	2.73436	79.0459	77.9813	-100.795	-246.603	-0.434297	161.155	58.0135	21.1776	29.192	39.1874	-159.638	98.7108	-135.013	24.2274	-287.492	161.731	-83.96	425.293	-306.576	-1.84574	-3.87289	277.92	-99.493	8.66671	60.4366	84.5363	-69.4299	109.996	-275.59	318.695	-292.588	149.167	-161.489	90.7395
173	3	143.809	2.95175	2.7441	79.7731	78.6639	-100.795	-246.603	-0.434297	161.155	58.0135	21.1776	25.7923	52.7934	-174.638	89.7189	-127.042	27.6837	-287.492	161.732	-83.9606	425.293	-306.576	-1.84583	-4.4219	277.67	-98.9432	10.055	58.3718	84.6966	-69.4331	109.969	-275.562	318.76	-292.664	149.159	-161.489	90.7395
173	4	149.288	2.95311	2.76165	80.0306	78.9031	-100.795	-246.603	-0.434297	161.155	58.0135	21.1776	28.5746	39.0372	-159.638	97.4667	-134.077	24.8797	-287.922	160.936	-82.8553	425.371	-306.836	-1.2893	-3.72365	277.94	-99.5777	8.12	60.7101	84.6958	-71.8623	111.624	-275.26	324.473	-300.504	149.127	-161.489	90.7395
173	5	196.402	2.96044	2.76528	78.5595	78.4123	-100.795	-246.603	-0.434297	161.155	58.0135	21.1776	28.5746	39.0372	-159.638	97.4667	-134.077	24.8797	-287.922	160.936	-82.8553	425.371	-306.836	-1.2893	-7.0408	279.205	-99.9817	22.1848	45.7101	84.881	-71.8623	111.624	-275.26	324.473	-300.504	149.127	-163.508	90.7943
173	6	196.402	2.96044	2.76528	78.5595	78.4123	-100.795	-246.603	-0.434297	161.155	58.0135	21.1776	28.5746	39.0372	-159.638	97.4667	-134.077	24.8797	-287.922	160.936	-82.8553	425.371	-306.836	-1.2893	-7.0408	279.205	-99.9817	22.1848	45.7101	84.881	-71.8623	111.624	-275.26	324.473	-300.504	149.127	-163.508	90.7943
174	1	167.176	2.96026	2.77515	78.2831	78.3695	-100.969	-252.265	5.34333	164.832	54.0371	21.4216	30.585	31.6484	-151.552	103.471	-139.55	22.8982	-287.936	161.194	-83.2096	425.689	-307.241	-1.31446	-7.19361	278.633	-99.4969	23.2652	44.4784	84.9914	-71.8623	111.624	-275.26	324.473	-300.504	149.127	-163.508	90.7943
174	2	495.152	2.96104	2.75666	79.9152	79.8366	-100.958	-251.971	5.04619	164.649	54.2344	21.4124	29.648	35.0257	-155.241	100.933	-137.282	23.7404	-287.904	161.184	-83.1881	425.557	-307.089	-1.32582	-7.12542	278.722	-99.5776	22.9552	44.8534	84.957	-78.1273	113.206	-271.131	333.928	-315.504	146.573	-163.508	90.7943
174	3	588.968	2.9868	2.73587	80.5281	80.158	-100.61	-250.054	2.85871	164.092	55.0689	21.8182	26.1859	47.8093	-169.194	91.2695	-128.624	27.0252	-287.975	160.856	-82.5506	427.7	-309.461	-0.736042	-6.51956	278.9	-100.057	21.7614	46.5657	84.9353	-78.3472	112.63	-270.346	333.479	-315.205	146.623	-163.683	90.8007
174	4	415.42	2.98712	2.75719	79.2056	79.279	-100.61	-250.054	2.85871	164.092	55.0689	21.8182	29.2834	33.9552	-154.194	99.9881	-136.495	24.067	-288.352	160.172	-81.5994	427.69	-309.616	-0.24584	-8.57333	280.43	-100.508	26.1309	40.0712	85.0218	-77.1067	113.006	-272.256	332.969	-313.545	148.049	-163.683	90.8007
174	5	290.162	2.99306	2.76264	80.9717	81.3633	-100.61	-250.054	2.85871	164.092	55.0689	21.8182	29.2834	33.9552	-154.194	99.9881	-136.495	24.067	-288.352	160.172	-81.5994	427.69	-309.616	-0.24584	-8.57333	280.43	-100.508	26.1309	40.0712	85.0218	-76.491	114.689	-279.662	340.774	-320.18	163.049	-174.534	90.9555
174	6	290.162	2.99306	2.76264	80.9717	81.3633	-100.61	-250.054	2.85871	164.092	55.0689	21.8182	29.2834	33.9552	-154.194	99.9881	-136.495	24.067	-288.352	160.172	-81.5994	427.69	-309.616	-0.24584	-8.57333	280.43	-100.508	26.1309	40.0712	85.0218	-76.491	114.689	-279.662	340.774	-320.18	163.049	-174.534	90.9555
175	1	294.906	3.0027	2.76251	80.3871	80.9469	-100.724	-252.618	5.12936	165.889	53.4958	21.3848	31.4269	24.811	-144.205	102.887	-139.372	21.845	-287.325	163.34	-85.1212	426.738	-308.783	-0.500076	-8.72692	280.393	-100.353	26.4754	39.5553	85.0128	-77.0318	113.954	-278.132	341.308	-321.182	162.033	-173.955	90.9915
175	2	279.086	2.9976	2.75005	81.2	81.1513	-100.418	-244.885	-2.77598	160.849	58.9192	21.1549	27.58	38.8596	-159.082	93.2645	-131.063	24.627	-287.183	163.704	-85.3432	426.789	-308.878	-0.299994	-8.53921	283.616	-102.536	21.8887	44.3532	84.172	-77.1696	114.162	-278.334	342.349	-322.387	162.082	-174.01	90.988
175	3	311.633	2.98642	2.76305	82.2778	82.0039	-100.418	-244.885	-2.77598	160.849	58.9192	21.1549	24.0993	52.7712	-174.082	83.912	-122.788	27.9269	-287.183	163.704	-85.3432	426.789	-308.878	-0.299994	-7.95676	283.046	-102.274	20.6865	46.0322	84.2269	-76.9921	114.007	-278.36	342.344	-322.26	162.134	-174.01	90.988
175	4	215.649	2.9892	2.78965	80.9413	80.9984	-100.418	-244.885	-2.77598	160.849	58.9192	21.1549	26.9131	38.7804	-159.082	91.9376	-130.047	25.2178	-287.728	162.762	-84.0207	426.915	-309.235	0.386628	-10.256	284.95	-102.94	25.3237	39.0312	84.2561	-74.734	114.081	-280.629	339.755	-317.575	163.922	-174.01	90.988
175	5	216.782	2.99201	2.78444	80.0313	80.4043	-100.418	-244.885	-2.77598	160.849	58.9192	21.1549	26.9131	38.7804	-159.082	91.9376	-130.047	25.2178	-287.728	162.762	-84.0207	426.915	-309.235	0.386628	-16.479	289.687	-103.531	32.4684	24.0312	84.3015	-74.734	114.081	-280.629	339.755	-317.575	163.922	-172.174	91.1255
175	6	216.782	2.99201	2.78444	80.0313	80.4043	-100.418	-244.885	-2.77598	160.849	58.9192	21.1549	26.9131	38.7804	-159.082	91.9376	-130.047	25.2178	-287.728	162.762	-84.0207	426.915	-309.235	0.386628	-16.479	289.687	-103.531	32.4684	24.0312	84.3015	-74.734	114.081	-280.629	339.755	-317.575	163.922	-172.174	91.1255
176	1	199.302	2.98674	2.79904	79.6037	80.1461	-100.784	-249.476	2.24453	163.312	55.9328	21.2686	30.5044	24.7544	-144.082	102.227	-139.254	21.9985	-287.686	162.538	-83.9143	426.636	-308.928	0.34794	-15.7908	288.515	-102.808	31.7483	25.252	84.4313	-74.734	114.081	-280.629	339.755	-317.575	163.922	-172.174	91.1255
176	2	127.706	2.97706	2.79912	77.6796	77.9994	-100.558	-244.525	-2.72168	160.346	59.0896	21.1891	27.9668	34.0145	-153.854	95.8729	-133.775	23.8131	-287.686	162.538	-83.9143	426.636	-308.928	0.34794	-15.7908	288.515	-102.808	31.7483	25.252	84.4313	-72.8052	110.447	-277.405	327.055	-302.575	164.038	-172.174	91.1255
176	3	122.241	2.97184	2.80964	77.0384	77.5325	-100.558	-244.525	-2.72168	160.346	59.0896	21.1891	31.7826	19.9602	-138.854	106.399	-143.177	20.5108	-287.664	162.618	-83.9909	426.642	-308.945	0.337273	-15.7818	288.497	-102.796	31.7335	25.2718	84.4347	-72.9244	110.423	-277.292	327.432	-303.081	163.984	-172.174	91.1255
176	4	142.591	2.96981	2.8146	78.5216	78.8026	-100.558	-244.525	-2.72168	160.346	59.0896	21.1891	27.6084	33.8225	-153.854	95.3649	-133.406	24.1881	-287.664	162.617	-83.9903	426.642	-308.945	0.337592	-15.8671	288.657	-102.904	31.8504	25.0473	84.4287	-75.5475	111.538	-276.286	332.469	-310.464	163.336	-172.174	91.1255
176	5	144.198	2.97688	2.81594	77.8868	78.2082	-100.558	-244.525	-2.72168	160.346	59.0896	21.1891	27.6084	33.8225	-153.854	95.3649	-133.406	24.1881	-287.664	162.617	-83.9903	426.642	-308.945	0.337592	-23.2209	295.757	-104.437	37.1332	10.0473	83.8203	-75.5471	111.538	-276.284	332.465	-310.461	163.33	-169.416	91.2553
176	6	144.198	2.97688	2.81594	77.8868	78.2082	-100.558	-244.525	-2.72168	160.346	59.0896	21.1891	27.6084	33.8225	-153.854	95.3649	-133.406	24.1881	-287.664	162.617	-83.9903	426.642	-308.945	0.337592	-23.2209	295.757	-104.437	37.1332	10.0473	83.8203	-75.5471	111.538	-276.284	332.465	-310.461	163.33	-169.416	91.2553
177	1	161.079	2.9742	2.8253	78.6813	79.098	-101.036	-252.532	5.57858	164.885	54.009	21.3397	25.5587	41.4577	-161.982	89.8085	-128.472	25.9527	-287.693	162.6	-84.178	426.817	-309.187	0.298839	-22.2086	293.27	-102.963	37.5629	10.3559	84.3077	-75.5471	111.538	-276.284	332.465	-310.461	163.33	-169.416	91.2553
177	2	143.041	2.97029	2.83707	76.2386	76.7404	-100.95	-249.977	2.99488	163.293	55.7164	21.2555	27.7028	33.0634	-152.978	96.0549	-134.134	23.83	-287.693	162.6	-84.178	426.817	-309.186	0.298825	-22.2087	293.27	-102.964	37.5627	10.356	84.3076	-71.6262	108.73	-276.324	321.272	-295.461	164.569	-169.416	91.2553
177	3	134.019	2.96551	2.84615	75.5334	76.2375	-100.95	-249.977	2.99501	163.293	55.7163	21.2554	31.5772	18.9616	-137.978	106.769	-143.703	20.5401	-287.602	162.924	-84.4906	426.842	-309.258	0.25562	-22.0115	292.775	-102.599	37.3279	10.6791	84.418	-71.6164	108.686	-276.294	321.377	-295.572	164.563	-169.416	91.2553
177	4	148.496	2.97347	2.8272	77.4593	77.9586	-100.95	-249.977	2.99501	163.293	55.7163	21.2554	31.5772	18.9616	-137.978	106.769	-143.703	20.5401	-287.626	162.883	-84.4306	426.857	-309.284	0.288199	-24.8208	299.887	-107.756	39.989	4.45527	83.864	-75.636	111.967	-276.616	332.73	-310.572	164.651	-169.416	91.2553
177	5	139.754	2.96999	2.82503	75.5089	75.8587	-100.95	-249.977	2.99501	163.293	55.7163	21.2554	31.5772	18.9616	-137.978	106.769	-143.703	20.5401	-287.626	162.883	-84.4306	426.857	-309.284	0.288199	-24.8709	299.954	-107.776	39.9905	4.39035	83.8508	-74.1061	112.358	-273.435	322.142	-300.797	149.651	-157.412	92.0562
177	6	139.754	2.96999	2.82503	75.5089	75.8587	-100.95	-249.977	2.99501	163.293	55.7163	21.2554	31.5772	18.9616	-137.978	106.769	-143.703	20.5401	-287.626	162.883	-84.4306	426.857	-309.284	0.288199	-24.8709	299.954	-107.776	39.9905	4.39035	83.8508	-74.1061	112.358	-273.435	322.142	-300.797	149.651	-157.412	92.0562
178	1	119.387	2.97109	2.82751	75.6141	76.0295	-100.915	-252.18	5.31178	164.945	53.8886	21.4991	31.3905	19.8166	-138.864	106.57	-143.587	20.6584	-287.594	163.074	-84.6828	426.918	-309.385	0.249832	-24.633	299.274	-107.375	40.3112	4.26389	83.9812	-74.1061	112.358	-273.435	322.142	-300.797	149.651	-157.412	92.0562
178	2	129.724	2.97827	2.78675	76.9522	76.1746	-100.596	-243.072	-4.09179	159.807	59.5867	21.255	27.4667	34.0765	-153.846	97.1435	-135.599	23.2196	-286.329	163.009	-83.8664	422.607	-304.916	0.829842	-27.2427	307.217	-111.37	34.5217	7.89849	81.691	-74.0465	112.316	-273.471	322.041	-300.635	149.745	-157.468	92.0573
178	3	140.148	2.9741	2.78684	77.5137	76.5834	-100.45	-239.923	-6.94416	157.406	61.5019	21.5929	23.1738	47.2561	-167.128	85.4563	-125.196	26.9964	-286.533	165.574	-86.0036	424.389	-307.191	1.23796	-27.9248	308.232	-111.853	34.9862	6.90333	81.4912	-74.4153	112.614	-273.29	322.454	-301.399	149.365	-157.328	92.0541
178	4	112.996	2.97297	2.81282	76.3828	75.6191	-100.45	-239.923	-6.94416	157.406	61.5019	21.5929	26.371	33.1327	-152.128	94.4777	-133.33	24.1072	-286.603	165.462	-85.8421	424.439	-307.272	1.32383	-28.0249	308.457	-111.993	34.985	6.79594	81.4563	-72.6094	112.344	-274.957	320.692	-298.012	150.559	-157.328	92.0541
178	5	437.555	2.97125	2.79005	76.78	76.9364	-100.52	-240.676	-6.22415	157.753	61.1486	21.546	26.3951	33.0443	-152.035	94.5443	-133.389	24.088	-282.299	172.636	-96.1062	428.774	-309.883	-4.19065	-19.4531	296.96	-108.428	34.5422	16.9591	84.6254	-77.1832	113.772	-273.153	328.884	-310.207	152.215	-165.202	92.5641
178	6	437.555	2.97125	2.79005	76.78	76.9364	-100.52	-240.676	-6.22415	157.753	61.1486	21.546	26.3951	33.0443	-152.035	94.5443	-133.389	24.088	-282.299	172.636	-96.1062	428.774	-309.883	-4.19065	-19.4531	296.96	-108.428	34.5422	16.9591	84.6254	-77.1832	113.772	-273.153	328.884	-310.207	152.215	-165.202	92.5641
179	1	233.016	2.96322	2.80645	77.5908	77.8065	-101.192	-252.964	5.87767	164.704	54.2732	21.1194	24.2671	41.071	-160.567	88.8214	-128.304	25.8935	-282.108	177.743	-101.179	431.367	-313.377	-3.82149	-19.4531	296.96	-108.428	34.5422	16.9591	84.6254	-77.1832	113.772	-273.153	328.884	-310.207	152.215	-165.202	92.5641
179	2	169.627	2.95117	2.82109	74.9149	75.2795	-101.075	-249.301	2.17734	162.425	56.7123	20.9919	27.8991	26.9995	-145.567	99.3594	-137.863	22.4082	-282.108	177.743	-101.179	431.367	-313.377	-3.82149	-19.4531	296.96	-108.428	34.5422	16.9591	84.6254	-74.262	111.082	-272.88	318.74	-297.02	153.489	-165.202	92.5641
179	3	174.622	2.94973	2.81264	74.6725	75.2224	-101.075	-249.301	2.17734	162.425	56.7123	20.9919	32.1681	12.7693	-130.567	111.39	-148.737	19.099	-281.634	179.023	-102.565	431.062	-313.145	-4.07032	-19.0588	296.083	-107.803	34.0888	17.6223	84.8073	-75.429	110.928	-271.604	321.604	-301.084	152.818	-165.202	92.5641
179	4	213.548	2.95599	2.82067	73.6432	74.2846	-101.075	-249.301	2.17734	162.425	56.7123	20.9919	32.1681	12.7693	-130.567	111.39	-148.737	19.099	-282.059	178.335	-101.558	431.391	-313.649	-3.59935	-21.6083	301.106	-111.15	36.7883	11.8239	84.4485	-67.3909	109.96	-279.388	313.831	-286.084	158.276	-165.202	92.5641
179	5	227.316	2.95874	2.83755	73.7627	73.9113	-101.075	-249.301	2.17734	162.425	56.7123	20.9919	32.1681	12.7693	-130.567	111.39	-148.737	19.099	-287.513	167.176	-86.558	428.728	-312.456	1.96164	-21.6085	301.106	-111.15	36.7883	11.8237	84.4485	-67.6736	110.31	-276.718	309.856	-283.389	148.394	-155.299	92.8673
179	6	227.316	2.95874	2.83755	73.7627	73.9113	-101.075	-249.301	2.17734	162.425	56.7123	20.9919	32.1681	12.7693	-130.567	111.39	-148.737	19.099	-287.513	167.176	-86.558	428.728	-312.456	1.96164	-21.6085	301.106	-111.15	36.7883	11.8237	84.4485	-67.6736	110.31	-276.718	309.856	-283.389	148.394	-155.299	92.8673
180	1	140.087	2.96118	2.84113	73.8628	74.1282	-100.922	-252.144	5.25772	164.87	53.9756	21.4841	32.1597	13.2536	-131.024	111.964	-149.356	19.0619	-287.377	167.623	-87.1414	428.628	-312.405	1.84374	-21.2706	300.03	-110.442	37.2573	11.6359	84.5955	-67.6736	110.31	-276.718	309.856	-283.389	148.394	-155.299	92.8673
180	2	222.134	2.93987	2.83436	74.3569	73.5154	-99.9836	-239.797	-7.64155	157.61	61.8777	21.4521	29.1908	24.1603	-142.395	105.195	-143.741	20.7498	-287.461	166.669	-86.089	426.195	-309.579	2.01191	-26.1078	303.402	-107.214	32.42	10.8042	82.6301	-79.6403	108.095	-262.876	314.082	-297.191	144.333	-155.829	92.8837
180	3	230.167	2.93724	2.83305	73.798	73.2325	-99.9836	-239.797	-7.64155	157.61	61.8777	21.4521	33.5218	10.1543	-127.395	117.221	-154.623	17.2745	-287.461	166.669	-86.089	426.195	-309.579	2.01191	-25.4918	301.891	-106.193	32.1755	11.3554	83.0022	-79.6403	108.095	-262.876	314.082	-297.191	144.333	-155.829	92.8837
180	4	119.57	2.94811	2.83909	74.5674	73.7539	-99.9836	-239.797	-7.64155	157.61	61.8777	21.4521	29.2311	23.775	-142.395	105.969	-144.616	21.1422	-287.98	165.903	-84.9315	426.738	-310.404	2.6844	-26.2383	303.727	-107.436	32.4441	10.2621	82.7492	-77.9894	108.414	-265.544	315.107	-296.74	146.334	-155.829	92.8837
180	5	97.217	2.95595	2.8535	75.2788	74.8239	-99.9836	-239.797	-7.64155	157.61	61.8777	21.4521	29.2311	23.775	-142.395	105.969	-144.616	21.1422	-287.98	165.903	-84.9315	426.738	-310.404	2.6844	-26.2383	303.727	-107.436	32.4441	10.2621	82.7492	-73.2788	108.615	-275.505	315.407	-293.969	161.334	-164.589	94.6582
180	6	97.217	2.95595	2.8535	75.2788	74.8239	-99.9836	-239.797	-7.64155	157.61	61.8777	21.4521	29.2311	23.775	-142.395	105.969	-144.616	21.1422	-287.98	165.903	-84.9315	426.738	-310.404	2.6844	-26.2383	303.727	-107.436	32.4441	10.2621	82.7492	-73.2788	108.615	-275.505	315.407	-293.969	161.334	-164.589	94.6582
181	1	138.005	2.9524	2.86474	76.1426	75.8662	-101.282	-253.434	6.33564	164.924	54.0706	21.0278	27.305	30.412	-149.528	101.054	-140.25	22.721	-288.126	166.096	-85.2548	426.754	-310.485	2.75709	-25.9922	301.796	-105.965	34.0007	8.75656	83.1342	-73.2788	108.615	-275.505	315.407	-293.969	161.334	-164.589	94.6582
181	2	149.514	2.94401	2.87537	76.9727	76.4075	-101.201	-250.564	3.45402	163.19	55.9214	20.9274	23.3324	44.4065	-164.528	90.3918	-130.759	26.0939	-287.981	166.038	-85.1616	426.163	-309.805	2.70096	-26.1909	302.485	-106.287	33.2817	9.32295	82.9023	-73.2788	108.615	-275.505	315.407	-293.969	161.334	-164.589	94.6582
181	3	180.304	2.94625	2.81085	75.8708	76.3065	-101.174	-251.316	3.74155	162.829	56.494	20.8568	23.6882	43.9124	-164.292	91.5631	-131.459	26.6391	-284.311	178.067	-97.085	426.391	-311.489	0.89525	-20.236	288.03	-96.3737	30.3434	15.11	86.4047	-73.3774	108.563	-275.347	315.433	-294.073	161.284	-164.575	94.6567
181	4	181.42	2.95755	2.79174	77.5124	77.7555	-101.174	-251.316	3.74155	162.829	56.494	20.8568	23.6882	43.9124	-164.292	91.5631	-131.459	26.6391	-284.32	178.055	-97.0657	426.403	-311.505	0.905188	-24.2523	297.55	-103.397	35.7567	4.95196	85.646	-77.448	111.068	-274.499	326.768	-309.073	161.354	-164.575	94.6567
181	5	187.845	2.9516	2.7925	75.1619	75.2573	-101.174	-251.316	3.74155	162.829	56.494	20.8568	23.6882	43.9124	-164.292	91.5631	-131.459	26.6391	-284.32	178.055	-97.0657	426.403	-311.505	0.905188	-24.2761	297.582	-103.406	35.7628	4.91762	85.6371	-74.1794	110.974	-271.766	313.84	-294.146	146.354	-152.554	94.247
181	6	187.845	2.9516	2.7925	75.1619	75.2573	-101.174	-251.316	3.74155	162.829	56.494	20.8568	23.6882	43.9124	-164.292	91.5631	-131.459	26.6391	-284.32	178.055	-97.0657	426.403	-311.505	0.905188	-24.2761	297.582	-103.406	35.7628	4.91762	85.6371	-74.1794	110.974	-271.766	313.84	-294.146	146.354	-152.554	94.247
182	1	172.622	2.95199	2.79336	75.1198	75.2432	-100.909	-252.103	5.22346	164.869	53.9698	21.4999	24.4652	41.6407	-161.967	94.7437	-134.366	26.1699	-283.627	179.291	-98.6787	425.131	-310.184	0.508701	-24.2761	297.582	-103.406	35.7628	4.91762	85.6371	-74.1794	110.974	-271.766	313.84	-294.146	146.354	-152.554	94.247
182	2	134.704	2.94521	2.79668	74.4378	74.2765	-100.673	-245.106	-1.82313	160.6	58.5266	21.2959	28.1797	27.8744	-146.967	105.603	-144.312	22.26	-283.232	178.955	-98.1945	423.309	-308.084	0.361891	-25.3129	300.949	-104.975	32.7686	7.06779	84.5456	-74.1716	110.971	-271.772	313.832	-294.138	146.359	-152.554	94.247
182	3	132.814	2.94292	2.79586	74.0942	73.9868	-100.27	-243.694	-3.02528	160.556	58.5318	21.6734	32.2143	14.1746	-132.125	116.515	-154.093	18.7691	-283.062	179.193	-98.5634	423.73	-308.445	0.121869	-24.304	299.639	-104.674	32.1444	8.4618	85.1359	-78.1384	109.462	-266.216	317.175	-300.273	145.461	-154.047	94.1351
182	4	131.768	2.94428	2.80278	74.6973	74.3888	-100.27	-243.694	-3.02528	160.556	58.5318	21.6734	27.952	27.7549	-147.125	105.201	-143.999	22.6091	-283.062	179.192	-98.5629	423.73	-308.446	0.122134	-24.3345	299.711	-104.723	32.1612	8.41176	85.126	-77.7041	109.488	-266.849	317.39	-300.096	145.957	-154.047	94.1351
182	5	244.86	2.97556	2.83006	74.0731	74.5911	-100.27	-243.694	-3.02528	160.556	58.5318	21.6734	27.952	27.7549	-147.125	105.201	-143.999	22.6091	-278.862	180.489	-105.403	438.73	-318.547	-9.5464	-19.4697	293.301	-102.991	30.1735	15.4948	87.2706	-75.1919	109.824	-273.851	319.572	-301.034	157.478	-167.396	97.0364
182	6	244.86	2.97556	2.83006	74.0731	74.5911	-100.27	-243.694	-3.02528	160.556	58.5318	21.6734	27.952	27.7549	-147.125	105.201	-143.999	22.6091	-278.862	180.489	-105.403	438.73	-318.547	-9.5464	-19.4697	293.301	-102.991	30.1735	15.4948	87.2706	-75.1919	109.824	-273.851	319.572	-301.034	157.478	-167.396	97.0364
183	1	191.631	2.96967	2.83892	74.7343	75.3479	-101.06	-252.676	5.72867	164.971	53.9168	21.3177	26.1968	33.7442	-153.577	100.47	-139.791	24.0754	-279.517	179.484	-104.211	440.216	-320.148	-9.22253	-18.6092	291.393	-102.212	30.9319	15.4171	87.9482	-75.1919	109.824	-273.851	319.572	-301.034	157.478	-167.396	97.0364
183	2	173.366	2.96491	2.84754	74.0221	74.8225	-100.986	-250.297	3.33926	163.533	55.4492	21.2444	30.1314	19.8849	-138.577	111.359	-149.592	20.4326	-278.971	179.624	-104.437	438.485	-318.181	-9.51021	-18.6092	291.393	-102.212	30.9319	15.4171	87.9482	-75.1919	109.824	-273.851	319.572	-301.034	157.478	-167.396	97.0364
183	3	178.401	2.9646	2.83981	73.6991	74.7085	-100.986	-250.297	3.33927	163.533	55.4492	21.2444	34.562	6.03611	-123.577	123.664	-160.714	16.864	-278.96	179.655	-104.472	438.476	-318.174	-9.51621	-18.2326	290.611	-101.692	30.4414	16.1295	88.1228	-75.1063	109.66	-273.802	320.026	-301.483	157.479	-167.396	97.0364
183	4	391.299	2.97305	2.84937	74.3964	74.8719	-99.7883	-245.839	-1.06536	161.905	57.1503	22.1335	34.3335	6.61532	-124.231	122.887	-159.991	17.0408	-279.807	177.623	-102.072	439.841	-319.457	-9.10346	-16.2459	289.512	-101.866	25.2638	22.5175	89.159	-80.3531	110.091	-268.508	323.733	-308.796	155.485	-168.267	97.0992
183	5	251.216	2.98169	2.85844	75.9863	76.7082	-99.7883	-245.839	-1.06536	161.905	57.1503	22.1335	34.3335	6.61532	-124.231	122.887	-159.991	17.0408	-279.807	177.623	-102.072	439.841	-319.457	-9.10346	-16.2459	289.512	-101.866	25.2638	22.5175	89.159	-79.4673	110.377	-275.091	329.293	-314.024	170.485	-178.555	98.5463
183	6	251.216	2.98169	2.85844	75.9863	76.7082	-99.7883	-245.839	-1.06536	161.905	57.1503	22.1335	34.3335	6.61532	-124.231	122.887	-159.991	17.0408	-279.807	177.623	-102.072	439.841	-319.457	-9.10346	-16.2459	289.512	-101.866	25.2638	22.5175	89.159	-79.4673	110.377	-275.091	329.293	-314.024	170.485	-178.555	98.5463
184	1	248.297	2.97728	2.85087	76.6701	77.2448	-100.991	-252.415	5.50688	164.946	53.9151	21.403	32.3876	11.7816	-129.959	116.62	-154.213	18.4604	-279.884	177.437	-101.857	439.94	-319.551	-9.06572	-14.7644	287.74	-101.178	22.927	25.9839	89.7156	-79.4673	110.377	-275.091	329.293	-314.024	170.485	-178.555	98.5463
184	2	190.732	2.96553	2.8403	77.0871	77.429	-100.617	-240.147	-6.78245	157.625	61.7054	21.0428	28.4436	26.0221	-144.959	107.447	-146.565	20.8218	-277.158	177.986	-102.81	431.163	-309.557	-10.5025	-14.7638	287.741	-101.178	22.9236	25.9878	89.7151	-79.4673	110.377	-275.091	329.293	-314.024	170.485	-178.555	98.5463
184	3	167.497	2.96295	2.84364	76.6291	77.1575	-100.617	-240.147	-6.78245	157.625	61.7054	21.0428	32.6231	12.1814	-129.959	118.787	-156.738	17.2641	-277.158	177.986	-102.81	431.163	-309.557	-10.5025	-14.5876	287.485	-101.035	22.6374	26.4038	89.764	-79.4066	110.325	-275.116	329.386	-314.081	170.509	-178.555	98.5463
184	4	198.935	2.97753	2.84139	75.1931	76.0501	-100.617	-240.147	-6.78245	157.625	61.7054	21.0428	32.2616	13.3444	-131.245	117.847	-155.9	17.5921	-278.57	176.416	-99.734	432.046	-311.62	-8.23827	-19.9748	294.534	-104.873	32.091	11.4038	89.1213	-70.1636	107.897	-283.556	323.795	-300.044	177.752	-178.555	98.5463
184	5	209.319	2.99267	2.8671	75.8599	76.386	-100.617	-240.147	-6.78245	157.625	61.7054	21.0428	32.2616	13.3444	-131.245	117.847	-155.9	17.5921	-283.644	164.596	-84.734	432.002	-312.595	-3.77323	-19.9748	294.534	-104.873	32.091	11.4038	89.1213	-70.1835	107.929	-283.55	323.794	-300.09	177.65	-176.94	98.8931
184	6	209.319	2.99267	2.8671	75.8599	76.386	-100.617	-240.147	-6.78245	157.625	61.7054	21.0428	32.2616	13.3444	-131.245	117.847	-155.9	17.5921	-283.644	164.596	-84.734	432.002	-312.595	-3.77323	-19.9748	294.534	-104.873	32.091	11.4038	89.1213	-70.1835	107.929	-283.55	323.794	-300.09	177.65	-176.94	98.8931
185	1	210.538	2.98211	2.90079	76.9275	77.1608	-100.735	-251.886	4.16368	163.507	55.7768	21.2106	30.7041	19.6631	-137.874	115.109	-153.794	18.5557	-283.74	164.974	-85.325	431.642	-312.326	-3.69792	-21.2782	295.755	-103.614	28.7744	12.9709	88.2198	-70.9425	107.686	-282.367	324.108	-301.069	176.899	-176.603	98.8297
185	2	171.956	2.9736	2.88615	77.1584	77.024	-100.552	-246.358	-1.29088	160.425	59.0231	21.0964	26.5793	33.4017	-152.874	104.411	-144.341	21.8968	-283.74	164.974	-85.3249	431.642	-312.326	-3.69795	-21.2782	295.755	-103.614	28.7744	12.9709	88.2198	-75.5108	106.02	-276.492	324.722	-305.32	175.538	-176.603	98.8297
185	3	198.142	2.97647	2.81933	77.0011	77.5838	-100.552	-246.358	-1.29088	160.425	59.0231	21.0964	24.8687	39.6911	-159.758	99.9913	-140.436	23.5292	-280.006	178.368	-98.421	432.664	-315.011	-5.33302	-13.9667	280.755	-94.3475	22.245	23.9164	91.9494	-75.3753	105.687	-276.403	326.22	-306.905	175.501	-176.603	98.8297
185	4	184.507	2.9771	2.83075	76.6709	77.4566	-100.552	-246.358	-1.29088	160.425	59.0231	21.0964	28.6191	25.7814	-144.758	110.462	-149.883	20.2965	-280.006	178.368	-98.421	432.664	-315.011	-5.33302	-14.2779	281.174	-94.5827	22.844	22.9983	91.9107	-76.4706	106.384	-276.304	328.894	-310.61	175.432	-176.603	98.8297
185	5	211.861	2.98253	2.82987	76.3118	77.121	-100.668	-248.1	0.226562	160.863	58.6682	20.9847	28.6097	25.8047	-144.782	110.439	-149.86	20.3049	-279.019	179.256	-99.6306	430.562	-312.685	-5.7796	-19.8204	287.246	-96.4596	27.6813	10.3228	91.3858	-76.8243	106.423	-275.903	329.109	-311.141	174.991	-173.928	99.1269
185	6	211.861	2.98253	2.82987	76.3118	77.121	-100.668	-248.1	0.226562	160.863	58.6682	20.9847	28.6097	25.8047	-144.782	110.439	-149.86	20.3049	-279.019	179.256	-99.6306	430.562	-312.685	-5.7796	-19.8204	287.246	-96.4596	27.6813	10.3228	91.3858	-76.8243	106.423	-275.903	329.109	-311.141	174.991	-173.928	99.1269
186	1	232.814	3.0184	2.76944	76.4634	77.4276	-100.948	-252.122	5.19202	164.74	54.133	21.4384	31.0246	19.7389	-138.711	116.571	-155.723	18.1838	-278.404	180.058	-100.889	428.647	-310.608	-6.15818	-19.5137	286.174	-95.5063	27.3607	10.81	91.4207	-76.8243	106.423	-275.903	329.109	-311.141	174.991	-173.928	99.1269
186	2	227.124	3.01316	2.77185	77.0102	77.7449	-100.856	-248.702	1.82524	162.856	56.12	21.3561	26.8402	33.3901	-153.711	105.516	-145.904	21.7263	-278	179.762	-100.552	426.961	-308.647	-6.33943	-19.5147	286.182	-95.5092	27.3494	10.8203	91.4177	-76.8333	106.425	-275.898	329.12	-311.16	174.987	-173.928	99.1269
186	3	235.338	2.98277	2.79529	77.908	78.7362	-100.841	-248.634	1.71495	162.759	56.2499	21.3453	22.9127	46.9217	-167.889	95.5914	-136.728	25.7123	-274.893	187.525	-109.247	424.616	-306.469	-8.05485	-14.882	277.314	-90.4121	21.8406	19.2567	93.7853	-76.8591	106.389	-275.843	329.154	-311.215	174.979	-173.915	99.1257
186	4	290.766	2.98716	2.77698	78.3885	79.3513	-100.841	-248.634	1.71495	162.759	56.2499	21.3453	22.9127	46.9217	-167.889	95.5914	-136.728	25.7123	-274.893	187.525	-109.247	424.616	-306.469	-8.05485	-16.6824	279.717	-91.7396	25.4309	13.8695	93.5399	-82.3923	109.008	-273.787	339.037	-326.215	173.316	-173.915	99.1257
186	5	283.311	2.9931	2.78051	77.6336	78.876	-100.841	-248.634	1.71495	162.759	56.2499	21.3453	22.9127	46.9217	-167.889	95.5914	-136.728	25.7123	-274.893	187.525	-109.247	424.616	-306.469	-8.05485	-22.6663	285.47	-93.136	33.1763	-1.13045	92.5854	-82.2992	109.077	-273.675	338.486	-325.65	172.665	-171.642	99.1258
186	6	283.311	2.9931	2.78051	77.6336	78.876	-100.841	-248.634	1.71495	162.759	56.2499	21.3453	22.9127	46.9217	-167.889	95.5914	-136.728	25.7123	-274.893	187.525	-109.247	424.616	-306.469	-8.05485	-22.6663	285.47	-93.136	33.1763	-1.13045	92.5854	-82.2992	109.077	-273.675	338.486	-325.65	172.665	-171.642	99.1258
187	1	285.461	2.99419	2.78378	77.6511	78.9422	-100.931	-252.226	5.34822	164.942	53.8984	21.4791	23.6553	44.3779	-165.082	98.0648	-139.046	24.8851	-274.858	187.794	-109.596	424.772	-306.669	-8.08734	-22.6663	285.47	-93.136	33.1763	-1.13045	92.5854	-82.2992	109.077	-273.675	338.486	-325.65	172.665	-171.642	99.1258
187	2	212.729	2.98409	2.78657	76.894	78.1631	-100.612	-240.628	-6.12694	158.422	60.7866	21.1811	27.4551	30.8681	-150.082	109.523	-149.762	20.4158	-273.823	185.344	-106.627	418.801	-299.657	-8.49768	-22.9707	286.39	-93.4578	32.3127	-0.548116	92.2173	-82.2992	109.077	-273.675	338.486	-325.65	172.665	-171.642	99.1258
187	3	225.132	2.97646	2.78404	77.6496	78.8863	-100.612	-240.628	-6.12694	158.422	60.7866	21.1811	23.6541	44.4456	-165.082	99.7569	-141.111	24.0764	-272.933	187.554	-109.156	417.956	-298.792	-9.00849	-21.2369	282.757	-91.4803	30.9156	1.9223	93.3181	-82.2992	109.077	-273.675	338.486	-325.65	172.665	-171.642	99.1258
187	4	212.761	2.98047	2.80082	77.0417	78.4852	-100.612	-240.628	-6.12694	158.422	60.7866	21.1811	27.2865	30.5694	-150.082	109.972	-150.389	20.9605	-272.933	187.554	-109.156	417.956	-298.792	-9.00849	-21.2561	282.801	-91.5114	30.9512	1.86641	93.3124	-81.1445	108.943	-275.103	338.829	-324.98	173.756	-171.642	99.1258
187	5	157.57	2.97447	2.7982	75.3596	76.7037	-100.612	-240.628	-6.12694	158.422	60.7866	21.1811	27.2865	30.5694	-150.082	109.972	-150.389	20.9605	-272.933	187.554	-109.156	417.956	-298.792	-9.00849	-21.2693	282.816	-91.5156	30.9621	1.83844	93.3089	-78.791	110.328	-272.769	326.071	-312.061	158.756	-160.151	99.4709
187	6	157.57	2.97447	2.7982	75.3596	76.7037	-100.612	-240.628	-6.12694	158.422	60.7866	21.1811	27.2865	30.5694	-150.082	109.972	-150.389	20.9605	-272.933	187.554	-109.156	417.956	-298.792	-9.00849	-21.2693	282.816	-91.5156	30.9621	1.83844	93.3089	-78.791	110.328	-272.769	326.071	-312.061	158.756	-160.151	99.4709
188	1	186.867	2.97126	2.81756	75.4773	77.2359	-101.197	-253.108	6.05287	164.872	54.0931	21.1286	29.8042	22.8715	-141.485	117.551	-157.387	18.4643	-272.784	188.584	-110.488	418.378	-299.353	-9.16311	-20.6524	280.759	-90.5785	32.4847	0.891274	93.954	-78.791	110.328	-272.769	326.071	-312.061	158.756	-160.151	99.4709
188	2	167.692	2.96924	2.81148	75.0143	76.8908	-101.043	-246.498	-0.434732	161.274	57.8729	20.9511	34.1003	9.5312	-126.485	129.521	-168.317	14.3458	-272.582	187.082	-108.64	416.174	-296.734	-9.19339	-20.7402	281.084	-90.6959	32.1438	1.14407	93.8233	-78.791	110.328	-272.769	326.071	-312.061	158.756	-160.151	99.4709
188	3	178.368	2.97402	2.79629	74.9808	77.1243	-101.043	-246.498	-0.434732	161.274	57.8729	20.9511	38.4524	-3.58429	-111.485	141.94	-179.696	10.3782	-272.156	188.132	-109.853	415.748	-296.289	-9.44064	-20.1092	279.776	-89.9471	31.3726	2.30113	94.1944	-78.791	110.328	-272.769	326.071	-312.061	158.756	-160.151	99.4709
188	4	240.905	2.99289	2.804	75.147	77.5481	-101.043	-246.498	-0.434732	161.274	57.8729	20.9511	38.4524	-3.58429	-111.485	141.94	-179.696	10.3782	-272.156	188.132	-109.853	415.748	-296.289	-9.44064	-24.4134	290.599	-98.2812	41.5988	-12.6989	93.1432	-72.7117	109.812	-280.709	328.587	-309.242	164.731	-160.151	99.4709
188	5	227.768	2.98856	2.79019	74.6598	76.9196	-101.043	-246.498	-0.434732	161.274	57.8729	20.9511	38.4524	-3.58429	-111.485	141.94	-179.696	10.3782	-272.156	188.132	-109.853	415.748	-296.289	-9.44064	-24.4134	290.599	-98.2812	41.5988	-12.6989	93.1432	-75.7479	112.126	-276.002	326.966	-312.115	149.731	-149.532	99.943
188	6	227.768	2.98856	2.79019	74.6598	76.9196	-101.043	-246.498	-0.434732	161.274	57.8729	20.9511	38.4524	-3.58429	-111.485	141.94	-179.696	10.3782	-272.156	188.132	-109.853	415.748	-296.289	-9.44064	-24.4134	290.599	-98.2812	41.5988	-12.6989	93.1432	-75.7479	112.126	-276.002	326.966	-312.115	149.731	-149.532	99.943
189	1	230.964	2.99206	2.79405	74.9538	77.5469	-100.968	-252.269	5.34663	164.835	54.0377	21.4207	40.1809	-8.18636	-105.729	148.206	-185.716	8.49987	-271.909	189.001	-111.011	415.605	-296.2	-9.66059	-23.4874	288.243	-97.1649	42.5528	-12.8325	93.7751	-75.7479	112.126	-276.002	326.966	-312.115	149.731	-149.532	99.943
189	2	227.724	2.99275	2.80053	72.9626	75.5211	-100.903	-249.655	2.79087	163.439	55.5004	21.3615	39.4462	-5.44908	-108.778	146.165	-183.95	8.98122	-271.909	189.001	-111.011	415.605	-296.2	-9.66059	-23.4874	288.243	-97.1649	42.5528	-12.8325	93.775	-71.1537	107.791	-276.023	316.507	-297.115	151.903	-149.532	99.943
189	3	256.787	3.00639	2.77219	73.3277	76.1837	-100.903	-249.655	2.79099	163.439	55.5003	21.3615	43.5506	-17.8679	-93.7778	159.747	-196.761	4.84004	-271.373	190.298	-112.522	415.025	-295.583	-9.97415	-22.9353	286.952	-96.4317	42.1598	-12.1191	94.1682	-71.1537	107.791	-276.023	316.507	-297.115	151.903	-149.532	99.943
189	4	346.46	2.99141	2.81304	76.0605	78.08	-101.084	-255.358	7.79606	164.597	54.5166	20.8538	42.8787	-16.4786	-95.864	156.735	-193.642	5.72345	-273.208	185.503	-105.381	412.891	-294.779	-7.01516	-26.8862	295.224	-99.5204	40.7971	-15.6699	91.4054	-73.2095	111.304	-277.803	327.42	-309.926	151.862	-148.731	99.3791
189	5	347.826	2.9852	2.8143	73.7137	75.5933	-101.084	-255.358	7.79606	164.597	54.5166	20.8538	42.8787	-16.4786	-95.864	156.735	-193.642	5.72345	-273.208	185.503	-105.381	412.891	-294.779	-7.01516	-26.8863	295.225	-99.5204	40.7971	-15.67	91.4054	-70.9576	110.637	-273.157	314.898	-294.926	138.108	-138.672	97.931
189	6	347.826	2.9852	2.8143	73.7137	75.5933	-101.084	-255.358	7.79606	164.597	54.5166	20.8538	42.8787	-16.4786	-95.864	156.735	-193.642	5.72345	-273.208	185.503	-105.381	412.891	-294.779	-7.01516	-26.8863	295.225	-99.5204	40.7971	-15.67	91.4054	-70.9576	110.637	-273.157	314.898	-294.926	138.108	-138.672	97.931
190	1	328.464	3.0023	2.78668	73.3723	75.0095	-101.024	-254.214	6.91405	164.763	54.2434	21.0922	39.0617	-4.57736	-110.864	141.952	-179.364	9.96038	-273.204	185.112	-105.03	412.153	-293.92	-7.11157	-26.8863	295.225	-99.5204	40.7971	-15.67	91.4054	-70.9576	110.637	-273.157	314.898	-294.926	138.108	-138.672	97.931
190	2	312.903	3.00011	2.75816	74.573	76.0348	-101.009	-253.393	6.11323	164.33	54.6982	21.0679	38.8686	-3.83332	-111.665	141.484	-178.981	10.0623	-273.204	185.112	-105.03	412.153	-293.92	-7.11157	-26.8864	295.225	-99.5205	40.797	-15.67	91.4053	-78.4976	112.421	-266.814	323.146	-309.926	134.189	-138.672	97.931
190	3	321.294	2.99497	2.77709	75.2222	76.9253	-101.092	-254.995	7.60111	165.526	53.6034	20.8957	43.1972	-16.7436	-96.4029	155.279	-191.873	5.95753	-273.34	183.991	-103.905	411.367	-292.96	-7.2078	-25.7146	292.539	-97.9749	40.1105	-14.2003	92.0777	-76.7376	109.262	-267.297	325.732	-310.687	136.428	-138.91	97.9642
190	4	461.786	3.00353	2.81583	76.7535	78.0149	-101.139	-261.937	13.7652	163.487	55.4724	20.3596	43.2422	-16.8881	-96.2238	155.45	-192.036	5.90873	-273.971	183.522	-101.969	407.795	-290.284	-5.31082	-31.5692	309.255	-110.214	48.1498	-28.2316	89.5501	-69.7959	108.652	-275.537	327.746	-306.485	141.746	-137.406	97.5088
190	5	448.173	3.01268	2.81301	78.5304	78.4218	-101.154	-262.739	14.5716	163.785	55.1255	20.3875	43.265	-16.964	-96.1315	155.535	-192.116	5.8853	-271.418	185.564	-106.189	408.811	-288.987	-9.15999	-38.7733	322.556	-113.803	39.8174	-25.504	84.1738	-71.9843	109.68	-275.521	332.35	-312.825	143.94	-141.66	97.5991
190	6	448.173	3.01268	2.81301	78.5304	78.4218	-101.154	-262.739	14.5716	163.785	55.1255	20.3875	43.265	-16.964	-96.1315	155.535	-192.116	5.8853	-271.418	185.564	-106.189	408.811	-288.987	-9.15999	-38.7733	322.556	-113.803	39.8174	-25.504	84.1738	-71.9843	109.68	-275.521	332.35	-312.825	143.94	-141.66	97.5991
191	1	480.857	3.0432	2.76801	79.0126	79.0979	-101.111	-256.799	9.42911	164.859	54.0102	20.9648	47.0433	-28.996	-81.1315	170.208	-206.138	1.77245	-271.589	183.95	-104.628	406.829	-286.524	-9.46962	-38.5746	320.288	-111.042	38.2066	-23.7963	83.8559	-71.9843	109.68	-275.521	332.35	-312.825	143.94	-141.66	97.5991
191	2	415.084	3.01161	2.75406	77.5994	79.0015	-101.175	-248.901	1.71237	160.413	58.7384	20.4025	45.1955	-20.8975	-90.4269	162.671	-199.404	2.87716	-271.677	180.663	-101.123	402.757	-281.605	-9.93478	-29.8785	306.85	-109.223	46.5517	-25.4947	90.482	-71.6148	109.458	-276.119	332.251	-311.749	146.476	-143.654	97.1034
191	3	411.564	3.00884	2.73786	76.7353	78.9086	-101.285	-249.974	2.77165	160.911	58.2385	20.3068	41.8987	-10.0867	-104.608	147.808	-184.92	6.97741	-271.752	179.141	-99.6104	401.143	-279.708	-10.1887	-23.6005	294.814	-104.743	49.8604	-23.6325	94.508	-71.4416	109.371	-276.461	332.567	-311.625	147.522	-144.549	96.8511
191	4	437.437	3.02413	2.72967	75.9226	77.9316	-101.285	-249.974	2.77165	160.911	58.2385	20.3068	37.9656	2.5011	-119.608	135.044	-173.043	11.0096	-271.752	179.141	-99.6104	401.143	-279.708	-10.1887	-23.6005	294.814	-104.743	49.8604	-23.6325	94.508	-68.5188	108.418	-278.035	328.124	-304.563	148.701	-144.549	96.8511
191	5	344.827	3.02069	2.69276	75.7108	78.3676	-101.285	-249.974	2.77165	160.911	58.2385	20.3068	37.9656	2.5011	-119.608	135.044	-173.043	11.0096	-266.034	189.156	-114.61	405.131	-280.753	-17.1627	-17.0619	286.123	-102.378	46.1685	-11.3429	96.8584	-69.0704	108.971	-279.166	330.841	-307.652	151.642	-152.434	96.9968
191	6	344.827	3.02069	2.69276	75.7108	78.3676	-101.285	-249.974	2.77165	160.911	58.2385	20.3068	37.9656	2.5011	-119.608	135.044	-173.043	11.0096	-266.034	189.156	-114.61	405.131	-280.753	-17.1627	-17.0619	286.123	-102.378	46.1685	-11.3429	96.8584	-69.0704	108.971	-279.166	330.841	-307.652	151.642	-152.434	96.9968
192	1	297.522	3.03341	2.67695	76.0657	78.926	-101.001	-251.47	4.48138	163.768	55.1678	21.2046	42.3027	-10.2264	-104.608	149.072	-186.066	6.63607	-266.035	189.054	-114.84	404.285	-279.767	-17.5313	-17.0619	286.123	-102.378	46.1685	-11.3429	96.8584	-69.0704	108.971	-279.166	330.841	-307.652	151.642	-152.434	96.9968
192	2	378.038	3.03353	2.64841	76.897	79.614	-100.945	-249.106	2.21408	162.631	56.3493	21.1665	42.1379	-9.26384	-105.508	148.967	-186.135	6.53872	-266.035	189.054	-114.84	404.285	-279.767	-17.5313	-17.0619	286.123	-102.378	46.1685	-11.3429	96.8584	-76.4313	109.535	-273.44	339.479	-322.652	149.31	-152.434	96.9968
192	3	381.374	2.98461	2.72187	77.544	80.4461	-100.966	-252.163	3.5181	163.065	57.1301	19.8554	46.1224	-21.3581	-90.7925	162.789	-199.183	2.49842	-266.123	188.636	-114.387	404.029	-279.475	-17.5133	-16.8884	285.633	-101.959	45.7231	-10.7928	96.8908	-76.0354	109.208	-273.606	339.435	-322.242	149.595	-152.516	96.9847
192	4	395.139	2.99813	2.7324	76.6481	79.9539	-100.966	-252.163	3.5181	163.065	57.1301	19.8554	46.1224	-21.3583	-90.7922	162.79	-199.183	2.49833	-266.123	188.636	-114.387	404.029	-279.475	-17.5133	-18.8013	292.535	-108.894	54.2744	-22.5232	97.0199	-67.322	108.501	-281.881	332.09	-307.242	155.921	-152.516	96.9847
192	5	305.533	2.9911	2.72921	77.7741	80.8005	-100.966	-252.163	3.5181	163.065	57.1301	19.8554	46.1224	-21.3583	-90.7922	162.79	-199.183	2.49833	-266.123	188.636	-114.387	404.029	-279.475	-17.5133	-13.9837	287.403	-106.708	48.291	-7.52316	96.6455	-67.6838	109.114	-283.694	335.354	-310.197	160.961	-160.902	96.3601
192	6	305.533	2.9911	2.72921	77.7741	80.8005	-100.966	-252.163	3.5181	163.065	57.1301	19.8554	46.1224	-21.3583	-90.7922	162.79	-199.183	2.49833	-266.123	188.636	-114.387	404.029	-279.475	-17.5133	-13.9837	287.403	-106.708	48.291	-7.52316	96.6455	-67.6838	109.114	-283.694	335.354	-310.197	160.961	-160.902	96.3601
193	1	287.366	3.00828	2.69643	77.857	80.4987	-100.908	-252.158	5.11275	164.756	54.2023	21.3449	42.3097	-9.14019	-105.792	149.463	-186.296	6.70231	-267.081	184.256	-109.768	401.1	-276.17	-17.4121	-13.9837	287.403	-106.708	48.291	-7.52316	96.6455	-67.6838	109.114	-283.694	335.354	-310.197	160.961	-160.902	96.3601
193	2	245.694	2.98587	2.70404	79.5047	80.3644	-100.542	-236.602	-9.89238	157.103	62.1915	21.0584	40.2429	0.0488393	-115.304	145.24	-183.359	7.17558	-269.685	174.429	-97.8168	392.57	-266.424	-16.26	-18.155	299.485	-111.862	40.4492	-4.1319	93.2282	-67.6589	109.296	-283.932	335.684	-310.528	160.977	-160.88	96.3627
193	3	274.099	2.99382	2.68309	79.4574	80.1959	-100.542	-236.602	-9.89238	157.103	62.1915	21.0584	36.1912	12.4139	-130.304	132.185	-171.114	11.4173	-269.262	175.62	-99.1043	392.423	-266.332	-16.4832	-17.2849	297.58	-110.709	39.7901	-2.94477	93.7066	-67.6605	109.296	-283.932	335.693	-310.538	160.977	-160.88	96.3627
193	4	261.161	3.00082	2.67401	79.5717	80.5252	-100.542	-236.602	-9.89238	157.103	62.1915	21.0584	40.4637	-0.494613	-115.304	144.67	-182.584	7.36949	-269.263	175.618	-99.1015	392.424	-266.334	-16.4807	-17.2854	297.581	-110.71	39.7912	-2.94641	93.7066	-68.0769	109.559	-283.934	336.691	-311.918	160.965	-160.88	96.3627
193	5	264.987	2.993	2.67931	80.4827	81.3753	-100.542	-236.602	-9.89238	157.103	62.1915	21.0584	40.4637	-0.494613	-115.304	144.67	-182.584	7.36949	-269.263	175.618	-99.1015	392.424	-266.334	-16.4807	-10.2798	289.586	-107.755	35.4392	12.0536	94.0195	-68.0198	109.712	-285.446	338.998	-313.318	165.743	-168.597	95.3806
193	6	264.987	2.993	2.67931	80.4827	81.3753	-100.542	-236.602	-9.89238	157.103	62.1915	21.0584	40.4637	-0.494613	-115.304	144.67	-182.584	7.36949	-269.263	175.618	-99.1015	392.424	-266.334	-16.4807	-10.2798	289.586	-107.755	35.4392	12.0536	94.0195	-68.0198	109.712	-285.446	338.998	-313.318	165.743	-168.597	95.3806
194	1	238.953	2.98957	2.6908	81.0241	82.0232	-101.336	-251.602	4.54565	163.922	55.1714	20.8214	37.3894	9.84484	-127.21	136.278	-175.056	10.0736	-269.164	176.531	-100.348	392.897	-266.999	-16.6758	-9.51416	286.962	-106.142	36.3167	11.8896	94.4745	-68.0198	109.712	-285.446	338.998	-313.318	165.743	-168.597	95.3806
194	2	226.169	2.99838	2.68304	81.7628	82.0631	-101.167	-243.084	-3.50461	160.131	59.0809	20.7007	41.5294	-0.82361	-113.64	150.704	-189.182	4.89166	-269.332	172.396	-96.0922	390.616	-264.099	-16.7372	-10.1513	291.901	-108.464	30.0002	17.2889	92.8636	-67.2362	109.576	-286.083	338.795	-312.454	166.046	-168.648	95.3739
194	3	241.289	3.00929	2.65279	81.9138	81.9961	-101.167	-243.084	-3.50461	160.131	59.0809	20.7007	37.6673	11.2004	-128.64	137.513	-176.688	9.29288	-268.843	173.774	-97.5716	390.48	-264.037	-16.9929	-8.55251	289.236	-106.863	27.4746	20.9025	93.3817	-67.4306	109.694	-286.117	339.587	-313.462	166.009	-168.648	95.3739
194	4	272.465	3.02138	2.63859	82.3624	82.8356	-101.167	-243.084	-3.50461	160.131	59.0809	20.7007	41.9402	-1.38997	-113.64	150.796	-189.058	5.12622	-268.843	173.774	-97.5716	390.48	-264.037	-16.9929	-8.64835	289.359	-106.944	27.6858	20.5763	93.3832	-68.8723	110.644	-286.239	343.127	-318.313	165.992	-168.648	95.3739
194	5	300.189	3.02613	2.64354	81.7572	82.4286	-101.167	-243.084	-3.50461	160.131	59.0809	20.7007	41.9402	-1.38997	-113.64	150.796	-189.058	5.12622	-269.656	172.01	-95.1933	390.196	-263.983	-16.1645	-14.5383	294.444	-108.531	34.3079	5.5763	93.8269	-68.8723	110.644	-286.239	343.127	-318.313	165.992	-165.789	95.8276
194	6	300.189	3.02613	2.64354	81.7572	82.4286	-101.167	-243.084	-3.50461	160.131	59.0809	20.7007	41.9402	-1.38997	-113.64	150.796	-189.058	5.12622	-269.656	172.01	-95.1933	390.196	-263.983	-16.1645	-14.5383	294.444	-108.531	34.3079	5.5763	93.8269	-68.8723	110.644	-286.239	343.127	-318.313	165.992	-165.789	95.8276
195	1	323.298	3.02856	2.64318	82.1674	82.7154	-101.067	-252.655	5.67267	164.87	54.0544	21.2872	38.5949	10.3606	-127.207	141.94	-181.205	8.10211	-269.418	173.357	-97.0504	390.693	-264.747	-16.5486	-14.5383	294.444	-108.531	34.3079	5.5763	93.8269	-68.8723	110.644	-286.239	343.127	-318.313	165.992	-165.789	95.8276
195	2	313.552	3.01789	2.66483	81.0448	81.9587	-101.347	-253.429	6.43362	165.502	53.4476	21.0701	38.5983	10.4606	-127.282	142.081	-181.37	8.06332	-269.071	174.368	-97.9775	388.787	-263.009	-16.5823	-16.6813	292.602	-103.675	37.8912	0.464292	90.7005	-64.6829	105.046	-283.836	338.268	-311.447	164.77	-163.528	95.7932
195	3	359.886	3.04807	2.595	81.3488	83.0363	-101.4	-253.841	6.8677	165.693	53.228	21.0565	37.505	13.927	-131.472	138.783	-178.317	9.26613	-264.042	188.171	-112.978	386.873	-261.653	-19.3181	-12.1292	282.025	-96.9774	33.2187	7.6417	93.3977	-65.7808	105.909	-284.483	344.936	-319.561	164.552	-163.528	95.7932
195	4	411.244	3.05259	2.57919	79.7141	81.528	-101.4	-253.841	6.8677	165.693	53.228	21.0565	39.4793	8.0991	-124.456	145.007	-184.142	7.30102	-264.042	188.171	-112.978	386.873	-261.653	-19.3181	-12.1292	282.025	-96.9774	33.2187	7.6417	93.3977	-70.0637	108.79	-285.202	356.032	-334.561	164.316	-163.528	95.7932
195	5	412.033	3.05002	2.56978	79.874	82.2413	-101.014	-255.108	7.43736	164.201	54.8731	21.0398	39.655	7.22926	-123.531	145.237	-184.219	7.15369	-259.477	199.685	-127.15	380.567	-254.319	-22.6298	-14.9537	282.609	-93.9975	38.2548	1.82234	90.7538	-69.9967	108.64	-285.058	355.703	-334.127	164.399	-165.569	93.995
195	6	412.033	3.05002	2.56978	79.874	82.2413	-101.014	-255.108	7.43736	164.201	54.8731	21.0398	39.655	7.22926	-123.531	145.237	-184.219	7.15369	-259.477	199.685	-127.15	380.567	-254.319	-22.6298	-14.9537	282.609	-93.9975	38.2548	1.82234	90.7538	-69.9967	108.64	-285.058	355.703	-334.127	164.399	-165.569	93.995
196	1	378.178	3.04915	2.56606	79.9298	82.1712	-100.921	-252.247	5.3893	165.023	53.8043	21.4978	38.4885	10.7767	-127.873	141.951	-180.997	8.51997	-259.864	198.325	-125.482	379.441	-253.042	-22.476	-14.9537	282.609	-93.9975	38.2548	1.82234	90.7538	-69.9967	108.64	-285.058	355.703	-334.127	164.399	-165.569	93.995
196	2	320.137	3.05006	2.53613	79.8275	81.9738	-100.807	-244.011	-2.3525	161.366	57.5521	21.359	39.8366	8.30379	-124.101	147.818	-187.08	6.25182	-259.864	198.323	-125.481	379.44	-253.042	-22.4758	-14.9537	282.609	-93.9975	38.2548	1.82237	90.7538	-75.3493	99.9985	-270.058	344.928	-326.896	162.113	-165.569	93.995
196	3	328.861	3.05915	2.5142	80.0166	81.9611	-100.807	-244.011	-2.3525	161.366	57.5521	21.359	36.0401	20.3819	-139.101	135.6	-175.599	10.7135	-259.864	198.324	-125.481	379.44	-253.041	-22.4758	-14.5631	281.535	-93.2587	37.6555	2.59401	91.0288	-74.5691	99.7826	-270.597	344.783	-326.178	162.34	-165.569	93.995
196	4	290.681	3.07234	2.52207	80.4057	82.2653	-100.807	-244.011	-2.3525	161.366	57.5521	21.359	40.1385	7.77574	-124.101	148.012	-187.131	6.6405	-260.379	197.127	-123.834	380.307	-254.268	-21.8625	-14.5872	281.714	-93.463	37.806	2.34005	91.0634	-72.0452	99.4148	-272.126	340.519	-319.525	163.613	-165.569	93.995
196	5	245.112	3.04103	2.56129	78.881	80.6735	-100.861	-244.69	-1.7389	161.18	57.7504	21.2575	40.1071	7.86177	-124.21	147.9	-187.025	6.67294	-260.195	194.633	-122.282	379.445	-252.299	-23.3559	-14.3957	281.334	-93.1913	37.4136	2.90785	91.0934	-67.4053	97.1271	-272.455	329.648	-305.172	162.632	-165.024	94.5554
196	6	245.112	3.04103	2.56129	78.881	80.6735	-100.861	-244.69	-1.7389	161.18	57.7504	21.2575	40.1071	7.86177	-124.21	147.9	-187.025	6.67294	-260.195	194.633	-122.282	379.445	-252.299	-23.3559	-14.3957	281.334	-93.1913	37.4136	2.90785	91.0934	-67.4053	97.1271	-272.455	329.648	-305.172	162.632	-165.024	94.5554
197	1	248.042	3.03993	2.57206	79.1827	81.1561	-101.013	-252.512	5.58305	164.951	53.9302	21.3687	39.812	9.3564	-125.713	147.728	-187.081	6.68082	-259.946	195.742	-123.751	379.683	-252.609	-23.6043	-13.9357	279.72	-92.3466	38.1836	2.59705	91.5319	-67.4053	97.1271	-272.455	329.648	-305.172	162.632	-165.024	94.5554
197	2	210.435	3.04717	2.55503	79.5594	81.2592	-100.873	-239.31	-6.70023	159.367	59.6057	21.1558	40.6127	9.62728	-124.583	153.383	-193.462	4.31928	-262.366	184.077	-108.751	375.527	-247.447	-21.5869	-13.9732	279.868	-92.4106	38.0601	2.67999	91.4802	-67.4053	97.1271	-272.455	329.648	-305.172	162.632	-165.024	94.5554
197	3	226.564	3.05721	2.52326	79.7066	81.2187	-100.873	-239.31	-6.70023	159.367	59.6057	21.1558	37.0544	21.3878	-139.583	141.336	-182.028	8.94338	-262.333	184.167	-108.852	375.498	-247.416	-21.6057	-12.91	276.954	-90.385	36.1764	5.03105	92.2122	-67.4204	97.1668	-272.524	330.13	-305.72	162.614	-165.024	94.5554
197	4	289.595	3.07675	2.5169	81.2364	82.7689	-100.873	-239.31	-6.70023	159.367	59.6057	21.1558	37.0544	21.3878	-139.583	141.336	-182.028	8.94338	-264.866	178.811	-101.185	378.737	-252.59	-18.076	-12.9101	276.955	-90.3857	36.177	5.03009	92.2123	-71.7561	101.311	-274.05	341.426	-320.72	163.406	-165.024	94.5554
197	5	277.555	3.07683	2.50856	80.9856	82.8979	-100.812	-238.822	-7.21461	159.227	59.7756	21.1893	37.1098	21.2316	-139.389	141.533	-182.212	8.88674	-260.123	188.691	-114.779	379.033	-251.168	-22.9653	-10.9605	271.319	-85.2197	32.6866	10.7849	91.9635	-71.5668	101.179	-274.041	341.072	-320.197	163.423	-167.489	94.0173
197	6	277.555	3.07683	2.50856	80.9856	82.8979	-100.812	-238.822	-7.21461	159.227	59.7756	21.1893	37.1098	21.2316	-139.389	141.533	-182.212	8.88674	-260.123	188.691	-114.779	379.033	-251.168	-22.9653	-10.9605	271.319	-85.2197	32.6866	10.7849	91.9635	-71.5668	101.179	-274.041	341.072	-320.197	163.423	-167.489	94.0173
198	1	294.716	3.07151	2.52489	81.7197	83.7253	-101.302	-253.822	6.78317	165.298	53.6757	21.0157	37.335	22.5187	-140.121	144.737	-185.783	8.01133	-259.612	191.229	-118.091	379.759	-252.177	-23.4928	-10.9605	271.319	-85.2197	32.6866	10.7849	91.9635	-71.5668	101.179	-274.041	341.072	-320.197	163.423	-167.489	94.0173
198	2	256.133	3.07144	2.52613	79.6964	81.6052	-101.303	-251.948	5.08609	164.618	54.3482	20.9832	37.4686	22.4964	-139.91	145.583	-186.728	7.66433	-259.612	191.229	-118.09	379.759	-252.177	-23.4928	-10.9605	271.319	-85.2197	32.6866	10.7849	91.9635	-68.3381	96.972	-271.289	329.325	-305.197	163.75	-167.489	94.0173
198	3	280.321	3.08768	2.4833	81.2079	82.9239	-101.303	-251.948	5.08609	164.618	54.3482	20.9832	34.0967	34.6723	-154.91	135.831	-177.692	12.0762	-258.529	194.154	-121.422	378.409	-250.696	-24.108	-10.8724	271.101	-85.0697	32.4927	11.0226	92.0154	-68.6108	97.6111	-272.336	336.429	-313.315	163.48	-167.489	94.0173
198	4	359.649	3.09403	2.47162	80.9399	82.9759	-101.303	-251.948	5.08609	164.618	54.3482	20.9832	34.0967	34.6723	-154.91	135.831	-177.692	12.0762	-259.934	190.965	-117.007	380.446	-253.673	-22.415	-10.8738	271.109	-85.0789	32.5015	11.0084	92.0172	-73.2842	100.839	-272.712	347.305	-328.315	163.344	-167.489	94.0173
198	5	400.845	3.11016	2.45185	80.4463	82.9358	-101.303	-251.948	5.08609	164.618	54.3482	20.9832	34.0967	34.6723	-154.91	135.831	-177.692	12.0762	-255.685	200.4	-129.856	378.758	-250.33	-26.4806	-10.8676	271.103	-85.0763	32.4948	11.0251	92.0169	-73.6535	101.197	-277.969	358.836	-337.177	178.344	-180.129	92.0953
198	6	400.845	3.11016	2.45185	80.4463	82.9358	-101.303	-251.948	5.08609	164.618	54.3482	20.9832	34.0967	34.6723	-154.91	135.831	-177.692	12.0762	-255.685	200.4	-129.856	378.758	-250.33	-26.4806	-10.8676	271.103	-85.0763	32.4948	11.0251	92.0169	-73.6535	101.197	-277.969	358.836	-337.177	178.344	-180.129	92.0953
199	1	382.847	3.11047	2.45244	80.6135	83.0826	-100.904	-252.163	5.30354	164.963	53.866	21.5126	33.9424	36.0134	-156.267	136.625	-178.599	12.2142	-255.593	200.686	-130.299	378.2	-249.771	-26.652	-10.8676	271.103	-85.0763	32.4948	11.0251	92.0169	-73.6535	101.197	-277.969	358.836	-337.177	178.344	-180.129	92.0953
199	2	364.429	3.11741	2.44085	80.6144	82.8717	-100.865	-241.579	-4.24634	161.378	57.398	21.4133	35.1678	34.2559	-153.299	142.534	-184.906	9.79049	-258.008	188.792	-115.299	376.054	-246.98	-24.7051	-10.8676	271.104	-85.0767	32.4935	11.0262	92.0165	-73.6535	101.197	-277.969	358.836	-337.177	178.344	-180.129	92.0953
199	3	377.958	3.11999	2.41754	81.6174	83.6352	-100.865	-241.579	-4.24634	161.378	57.398	21.4133	32.3871	46.6631	-168.299	135.935	-178.964	13.9517	-257.985	188.855	-115.37	376.026	-246.95	-24.7181	-9.88892	268.712	-83.4548	30.34	13.6678	92.6046	-71.693	100.62	-278.838	357.147	-334.076	178.563	-180.129	92.0953
199	4	320.807	3.12764	2.42965	82.9781	84.9286	-100.865	-241.579	-4.24634	161.378	57.398	21.4133	32.3871	46.6631	-168.299	135.935	-178.964	13.9517	-259.996	184.386	-109.138	378.376	-250.63	-22.1928	-10.1842	269.881	-84.7516	31.8964	11.1999	92.9027	-67.651	99.84	-279.883	346.195	-319.076	180.406	-180.129	92.0953
199	5	344.59	3.12577	2.43676	81.6939	83.323	-100.865	-241.579	-4.24634	161.378	57.398	21.4133	32.3871	46.6631	-168.299	135.935	-178.964	13.9517	-260.005	184.367	-109.111	378.375	-250.632	-22.1835	-10.2039	269.9	-84.7577	31.9219	11.146	92.9025	-63.5181	97.1783	-278.808	334.72	-304.076	179.331	-179.072	92.1983
199	6	344.59	3.12577	2.43676	81.6939	83.323	-100.865	-241.579	-4.24634	161.378	57.398	21.4133	32.3871	46.6631	-168.299	135.935	-178.964	13.9517	-260.005	184.367	-109.111	378.375	-250.632	-22.1835	-10.2039	269.9	-84.7577	31.9219	11.146	92.9025	-63.5181	97.1783	-278.808	334.72	-304.076	179.331	-179.072	92.1983
200	1	273.53	3.11915	2.45392	81.9963	83.8989	-101.14	-253.279	6.33674	165.337	53.5657	21.2265	32.7301	46.4917	-167.776	138.009	-181.169	13.244	-259.762	185.762	-110.911	379.211	-251.658	-22.4622	-10.131	268.393	-83.9192	33.4257	9.82025	93.3792	-63.5181	97.1783	-278.808	334.72	-304.076	179.331	-179.072	92.1983
200	2	274.202	3.12789	2.42453	80.3512	81.8309	-101.194	-245.319	-0.646619	163.221	55.5595	21.1521	33.5532	45.5635	-165.973	142.357	-185.882	11.4519	-259.762	185.762	-110.911	379.211	-251.658	-22.4622	-10.131	268.393	-83.9192	33.4257	9.82025	93.3792	-69.6842	87.7189	-263.808	329.591	-303.085	177.942	-179.072	92.1983
200	3	331.536	3.15767	2.3572	83.2238	84.8173	-101.194	-245.319	-0.646586	163.221	55.5595	21.1521	31.6044	58.0312	-180.846	139.48	-183.459	15.2077	-256.949	193.104	-119.184	376.161	-248.367	-24.073	-9.80425	267.568	-83.3607	32.6844	10.7216	93.5867	-69.7196	89.769	-267.212	342.989	-318.085	177.682	-179.072	92.1983
200	4	459.903	3.16065	2.34563	81.7126	83.5579	-101.194	-245.319	-0.646586	163.221	55.5595	21.1521	31.8409	56.6778	-179.232	140.083	-184.027	14.8878	-257.12	192.699	-118.636	376.381	-248.689	-23.8732	-9.80481	267.576	-83.3712	32.6929	10.7064	93.5896	-74.215	92.6743	-267.801	353.944	-333.085	177.397	-179.072	92.1983
200	5	432.472	3.16014	2.35827	81.3756	83.2808	-101.194	-245.319	-0.646586	163.221	55.5595	21.1521	31.8409	56.6778	-179.232	140.083	-184.027	14.8878	-262.229	182.49	-103.636	375.355	-250.172	-18.3066	-14.4023	271.511	-84.2807	40.3759	-3.10997	93.2671	-74.215	92.6743	-267.801	353.944	-333.085	177.397	-175.341	92.1081
200	6	432.472	3.16014	2.35827	81.3756	83.2808	-101.194	-245.319	-0.646586	163.221	55.5595	21.1521	31.8409	56.6778	-179.232	140.083	-184.027	14.8878	-262.229	182.49	-103.636	375.355	-250.172	-18.3066	-14.4023	271.511	-84.2807	40.3759	-3.10997	93.2671	-74.215	92.6743	-267.801	353.944	-333.085	177.397	-175.341	92.1081
201	1	370.072	3.1595	2.36523	81.7064	83.6788	-100.992	-252.594	5.70545	165.139	53.7243	21.4028	32.2334	57.1832	-179.314	143.304	-187.413	14.1132	-262.022	183.879	-105.482	376.098	-251.112	-18.6744	-14.4023	271.511	-84.2807	40.3759	-3.10997	93.2671	-74.215	92.6743	-267.801	353.944	-333.085	177.397	-175.341	92.1081
201	2	386.329	3.12431	2.41233	81.1007	82.4535	-100.785	-244.82	-1.60962	162.621	56.32	21.3447	33.295	55.0919	-176.208	149.325	-193.157	12.4511	-262.739	182.178	-103.251	374.672	-249.615	-18.1296	-17.9546	270.809	-78.4651	37.5622	-4.71676	91.5672	-79.2916	83.2417	-252.279	348.576	-331.39	174.118	-174.797	92.0529
201	3	385.22	3.16614	2.36258	81.6659	83.5401	-100.785	-244.82	-1.60962	162.621	56.32	21.3447	33.2745	55.3578	-176.518	149.358	-193.193	12.5162	-257.465	195.584	-118.251	369.675	-244.21	-21.3249	-16.255	264.743	-74.335	34.6171	-1.26906	93.3882	-75.1536	83.2163	-256.742	349.313	-329.162	175.674	-174.797	92.0529
201	4	362.513	3.17366	2.41526	81.6814	83.5036	-100.785	-244.82	-1.60962	162.621	56.32	21.3447	35.2159	42.8875	-161.518	153.367	-197.096	9.58067	-257.84	194.595	-116.967	370.624	-245.44	-20.8482	-16.255	264.743	-74.335	34.6171	-1.26906	93.3882	-70.1427	83.3042	-259.935	339.53	-314.59	177.671	-174.797	92.0529
201	5	413.449	3.1635	2.45188	81.7241	83.25	-100.735	-244.453	-2.10919	162.052	56.9454	21.3132	35.36	43.8174	-162.414	154.952	-198.397	9.57088	-262.958	183.49	-101.734	372.496	-249.483	-15.7441	-18.0208	265.696	-72.9121	34.9955	-3.41344	92.3635	-70.3711	83.3619	-259.59	339.76	-315.135	176.89	-172.642	92.3554
201	6	413.449	3.1635	2.45188	81.7241	83.25	-100.735	-244.453	-2.10919	162.052	56.9454	21.3132	35.36	43.8174	-162.414	154.952	-198.397	9.57088	-262.958	183.49	-101.734	372.496	-249.483	-15.7441	-18.0208	265.696	-72.9121	34.9955	-3.41344	92.3635	-70.3711	83.3619	-259.59	339.76	-315.135	176.89	-172.642	92.3554
202	1	355.506	3.16298	2.45661	82.307	83.853	-101.032	-252.742	5.83774	165.154	53.7129	21.3605	35.6174	44.6792	-162.77	158.203	-201.757	8.94464	-263.114	183.924	-102.299	372.556	-249.675	-15.7839	-18.0208	265.696	-72.9121	34.9955	-3.41344	92.3635	-70.3711	83.3619	-259.59	339.76	-315.135	176.89	-172.642	92.3554
202	2	358.939	3.16715	2.45414	79.9953	81.243	-101.06	-249.037	2.64447	164.22	54.5503	21.3509	35.7609	45.5229	-163.237	160.192	-204.02	8.3101	-263.114	183.924	-102.299	372.556	-249.675	-15.7839	-18.0208	265.696	-72.9121	34.9955	-3.41344	92.3635	-68.5932	75.1569	-250.812	326.892	-300.135	176.193	-172.642	92.3554
202	3	373.854	3.18092	2.3982	82.1529	83.3046	-101.06	-249.039	2.64564	164.22	54.55	21.3508	33.9961	57.8636	-178.237	157.328	-201.361	12.0091	-261.639	187.626	-106.451	370.874	-247.801	-16.7303	-17.9683	265.51	-72.7892	34.8984	-3.30093	92.4216	-67.9315	76.3799	-253.727	336.172	-310.011	176.058	-172.642	92.3554
202	4	433.185	3.19079	2.39076	82.2	83.7704	-101.06	-249.039	2.64564	164.22	54.55	21.3508	33.9961	57.8636	-178.237	157.328	-201.361	12.0091	-263.081	184.05	-101.893	374.776	-252.751	-14.8046	-17.9683	265.51	-72.7892	34.8984	-3.30093	92.4216	-72.452	81.1565	-256.093	347.313	-325.011	176.349	-172.642	92.3554
202	5	481.238	3.20044	2.42438	82.3984	83.7088	-101.06	-249.039	2.64564	164.22	54.55	21.3508	33.9961	57.8636	-178.237	157.328	-201.361	12.0091	-268.704	173.297	-86.8925	376.689	-257.25	-8.7857	-17.9693	265.512	-72.7899	34.8994	-3.3036	92.4215	-72.452	81.1565	-256.093	347.313	-325.011	176.349	-170.593	92.6474
202	6	481.238	3.20044	2.42438	82.3984	83.7088	-101.06	-249.039	2.64564	164.22	54.55	21.3508	33.9961	57.8636	-178.237	157.328	-201.361	12.0091	-268.704	173.297	-86.8925	376.689	-257.25	-8.7857	-17.9693	265.512	-72.7899	34.8994	-3.3036	92.4215	-72.452	81.1565	-256.093	347.313	-325.011	176.349	-170.593	92.6474
203	1	465.531	3.19991	2.42865	82.5345	83.9533	-100.922	-252.26	5.39864	165.019	53.8136	21.493	34.0868	58.5856	-178.788	158.708	-202.813	11.7867	-268.658	173.733	-87.4557	377.022	-257.652	-8.89942	-17.8753	264.623	-72.2715	35.3557	-3.62399	92.6733	-72.452	81.1565	-256.093	347.313	-325.011	176.349	-170.593	92.6474
203	2	565.288	3.20248	2.43306	85.6941	85.1195	-101.053	-237.742	-6.92371	162.297	56.092	21.5274	35.0636	62.3473	-180.762	169.327	-214.309	8.99187	-271.44	164.209	-76.0292	367.507	-247.016	-7.63836	-18.7252	277.151	-77.4035	21.6934	8.01919	87.3565	-72.3276	81.1714	-256.197	347.137	-324.727	176.381	-170.617	92.6412
203	3	563.244	3.21975	2.41284	85.3373	84.6823	-101.053	-237.742	-6.92371	162.297	56.092	21.5274	35.0636	62.3473	-180.762	169.327	-214.309	8.99187	-268.941	170.7	-82.9441	366.711	-246.314	-9.32024	-18.2771	276.039	-76.836	21.4495	8.50169	87.7562	-65.0459	79.0256	-259.325	338.013	-309.727	177.569	-170.617	92.6412
203	4	521.03	3.2302	2.4248	84.4422	84.3452	-101.053	-237.742	-6.92371	162.297	56.092	21.5274	35.3888	50.9655	-168.721	162.606	-207.781	7.84272	-269.301	169.706	-81.8409	368.534	-248.454	-8.66606	-18.2771	276.039	-76.836	21.4495	8.50169	87.7562	-69.4078	84.29	-262.481	349.321	-324.727	178.082	-170.617	92.6412
203	5	581.142	3.2509	2.47585	84.8662	84.5178	-101.053	-237.742	-6.92371	162.297	56.092	21.5274	35.3888	50.9655	-168.721	162.606	-207.781	7.84272	-275.036	158.286	-66.8409	370.347	-252.475	-2.33686	-18.2782	276.041	-76.8366	21.4497	8.5001	87.7559	-69.4078	84.29	-262.481	349.321	-324.727	178.082	-168.375	93.179
203	6	581.142	3.2509	2.47585	84.8662	84.5178	-101.053	-237.742	-6.92371	162.297	56.092	21.5274	35.3888	50.9655	-168.721	162.606	-207.781	7.84272	-275.036	158.286	-66.8409	370.347	-252.475	-2.33686	-18.2782	276.041	-76.8366	21.4497	8.5001	87.7559	-69.4078	84.29	-262.481	349.321	-324.727	178.082	-168.375	93.179
204	1	587.133	3.23821	2.49438	85.1643	85.2434	-101.344	-252.742	6.07183	165.695	53.1822	21.0178	35.5026	53.2205	-170.469	166.257	-211.768	7.20513	-274.904	160.039	-68.9833	372.375	-254.831	-2.70465	-18.5154	274.074	-75.8218	24.4437	5.43614	88.5639	-69.4078	84.29	-262.481	349.321	-324.727	178.082	-168.375	93.179
204	2	665.594	3.22061	2.49673	84.5732	83.9706	-101.411	-248.454	2.50975	164.962	53.7218	21.028	35.5491	53.6882	-170.805	167.192	-212.748	7.05269	-276.561	156.519	-64.4255	366.616	-248.867	-1.20815	-18.9741	275.479	-75.2487	20.8975	8.23151	87.2991	-75.2361	82.3477	-256.683	358.483	-338.898	176.864	-168.317	93.1959
204	3	676.901	3.24956	2.43771	84.125	84.384	-101.412	-248.458	2.51365	164.963	53.7208	21.0277	35.5489	53.6901	-170.807	167.192	-212.748	7.05309	-271.468	170.949	-79.4255	367.051	-249.92	-4.82448	-14.6692	265.049	-70.0538	18.4106	13.0324	91.0973	-70.9741	81.9514	-260.203	357.026	-334.36	177.747	-168.317	93.1959
204	4	669.379	3.23514	2.46964	86.4908	86.6181	-101.763	-251.66	5.43955	164.987	53.6868	20.6045	35.3234	56.1573	-173.534	168.116	-213.592	7.53652	-272.256	168.056	-76.2596	368.339	-251.447	-3.69639	-11.3436	261.334	-68.9415	13.7978	19.7752	92.3298	-66.8144	82.6283	-262.422	346.042	-319.536	178	-167.656	93.3539
204	5	597.563	3.22539	2.47852	86.4867	86.2873	-101.877	-252.171	5.92631	165.136	53.54	20.5125	35.3235	56.2481	-173.62	168.211	-213.688	7.54145	-272.147	168.425	-76.5778	367.511	-250.662	-3.76932	-7.90691	255.881	-64.9347	9.39301	30.9959	90.842	-62.1738	79.4009	-261.862	338.561	-304.291	184.093	-176.386	89.256
204	6	597.563	3.22539	2.47852	86.4867	86.2873	-101.877	-252.171	5.92631	165.136	53.54	20.5125	35.3235	56.2481	-173.62	168.211	-213.688	7.54145	-272.147	168.425	-76.5778	367.511	-250.662	-3.76932	-7.90691	255.881	-64.9347	9.39301	30.9959	90.842	-62.1738	79.4009	-261.862	338.561	-304.291	184.093	-176.386	89.256
205	1	557.719	3.23001	2.48442	86.5989	86.508	-100.901	-252.093	5.21503	164.886	53.9679	21.4992	35.3235	56.2501	-173.622	168.213	-213.69	7.54144	-272.35	168.568	-76.8152	366.612	-249.789	-4.04987	-7.60925	252.586	-62.1875	8.13577	32.7039	91.1085	-62.1738	79.4009	-261.862	338.561	-304.291	184.093	-176.386	89.256
205	2	558.527	3.23704	2.48522	85.6091	85.9308	-100.913	-251.55	4.77659	164.815	54.0097	21.503	35.3275	56.3222	-173.679	168.324	-213.81	7.52106	-272.35	168.568	-76.8152	366.612	-249.789	-4.04987	-12.8845	258.084	-63.9031	18.3217	17.7039	90.1428	-62.1738	79.4009	-261.862	338.561	-304.291	184.093	-176.386	89.256
205	3	574.321	3.25879	2.43141	86.1847	87.0047	-100.913	-251.55	4.77659	164.815	54.0097	21.503	35.3275	56.3231	-173.68	168.324	-213.811	7.52121	-269.258	176.289	-85.1508	364.574	-247.58	-6.30293	-12.8052	257.905	-63.7991	18.1649	17.906	90.1926	-63.71	81.9766	-265.003	351.2	-319.291	183.82	-176.386	89.256
205	4	569.2	3.24821	2.45583	85.9849	86.328	-100.998	-252.956	6.22471	165.579	53.1712	21.4745	35.0838	55.302	-173.077	165.999	-211.445	7.94146	-270.13	173.782	-82.1277	364.53	-247.612	-5.62244	-12.0898	257.137	-63.3538	16.2613	20.4043	90.2019	-60.2963	79.9503	-263.669	340.595	-304.03	185.471	-178.35	87.8486
205	5	612.755	3.25785	2.45709	85.2476	85.6015	-101.016	-253.1	6.36023	165.533	53.2138	21.4562	35.068	55.406	-173.205	165.949	-211.395	7.96856	-269.984	174.006	-82.4346	364.353	-247.357	-5.79605	-18.0116	265.147	-66.7572	23.4132	5.78792	89.3967	-61.0827	78.9534	-262.09	340.4	-304.436	185.052	-176.168	88.3631
205	6	612.755	3.25785	2.45709	85.2476	85.6015	-101.016	-253.1	6.36023	165.533	53.2138	21.4562	35.068	55.406	-173.205	165.949	-211.395	7.96856	-269.984	174.006	-82.4346	364.353	-247.357	-5.79605	-18.0116	265.147	-66.7572	23.4132	5.78792	89.3967	-61.0827	78.9534	-262.09	340.4	-304.436	185.052	-176.168	88.3631
206	1	606.128	3.25767	2.45682	85.2238	85.5693	-100.907	-252.188	5.33282	164.988	53.8372	21.5126	35.0086	55.6031	-173.458	165.805	-211.273	8.03155	-270.045	173.832	-82.2417	364.229	-247.213	-5.81065	-18.0116	265.147	-66.7572	23.4132	5.78792	89.3967	-61.0827	78.9534	-262.09	340.4	-304.436	185.052	-176.168	88.3631
206	2	699.671	3.27667	2.4395	87.362	86.9546	-101.105	-239.353	-5.21198	162.621	55.6019	21.5591	35.3536	61.2917	-177.931	174.667	-220.931	6.35361	-271.363	166.456	-73.2399	358.29	-240.483	-4.46745	-16.582	269.041	-68.0646	13.4586	16.2281	86.9425	-61.2748	79.6544	-262.852	341.64	-305.77	185.416	-176.467	88.2756
206	3	726.204	3.29122	2.39492	87.2987	87.623	-101.105	-239.353	-5.21198	162.621	55.6019	21.5591	35.3536	61.2917	-177.931	174.667	-220.931	6.35361	-269.143	172.014	-79.1906	356.767	-238.824	-6.09514	-16.3231	268.455	-67.7875	13.2434	16.5947	87.1562	-63.471	82.7835	-266.087	353.958	-320.77	185.277	-176.467	88.2756
206	4	725.381	3.29777	2.41243	87.2053	86.8709	-101.105	-239.353	-5.21198	162.621	55.6019	21.5591	35.3536	61.2917	-177.931	174.667	-220.931	6.35361	-269.213	171.403	-78.8637	360.175	-242.518	-5.59544	-16.3231	268.455	-67.7875	13.2434	16.5947	87.1562	-59.6848	81.154	-265.524	342.585	-305.77	185.475	-176.467	88.2756
206	5	776.937	3.29227	2.39859	86.8328	87.2265	-101.33	-241.151	-3.48205	162.805	55.3912	21.3408	35.2686	62.8565	-179.607	175.364	-221.603	6.56854	-268.596	171.121	-78.5455	353.962	-235.234	-7.05605	-24.2498	280.007	-71.9228	18.4553	1.82578	84.7482	-63.15	81.2611	-263.25	347.246	-314.279	182.153	-172.217	89.3391
206	6	776.937	3.29227	2.39859	86.8328	87.2265	-101.33	-241.151	-3.48205	162.805	55.3912	21.3408	35.2686	62.8565	-179.607	175.364	-221.603	6.56854	-268.596	171.121	-78.5455	353.962	-235.234	-7.05605	-24.2498	280.007	-71.9228	18.4553	1.82578	84.7482	-63.15	81.2611	-263.25	347.246	-314.279	182.153	-172.217	89.3391
207	1	710.231	3.28366	2.40945	87.1117	86.7627	-101.131	-253.369	6.43057	165.475	53.4533	21.2088	35.2686	62.8565	-179.607	175.364	-221.603	6.56854	-266.688	179.32	-89.1186	361.018	-242.684	-9.43992	-24.2498	280.007	-71.9228	18.4553	1.82578	84.7482	-63.15	81.2611	-263.25	347.246	-314.279	182.153	-172.217	89.3391
207	2	736.508	3.29196	2.3991	87.9731	87.0208	-101.474	-239.151	-4.66783	164.215	53.7002	21.4211	35.2971	64.0743	-180.617	177.02	-223.359	6.32421	-267.989	172.782	-81.0322	356.639	-237.79	-8.08615	-24.0678	283.708	-71.5057	6.52032	13.4543	81.3247	-63.1881	81.2958	-263.271	347.355	-314.423	182.153	-172.248	89.3294
207	3	794.309	3.29298	2.37575	87.001	86.3065	-101.474	-239.152	-4.66783	164.215	53.7002	21.4211	35.2971	64.0743	-180.617	177.02	-223.359	6.32421	-267.582	173.768	-82.0982	356.193	-237.289	-8.37928	-23.8207	283.002	-71.3121	7.0476	13.0297	81.7387	-67.148	84.3439	-264.88	358.69	-329.423	182.115	-172.248	89.3294
207	4	725.814	3.30924	2.37742	85.7974	85.1396	-101.474	-239.152	-4.66783	164.215	53.7002	21.4211	35.1484	51.0233	-168.691	162.02	-208.455	6.30465	-267.582	173.768	-82.0982	356.193	-237.289	-8.37928	-23.8207	283.002	-71.3121	7.0476	13.0297	81.7387	-66.6926	84.4037	-265.042	357.25	-327.527	182.186	-172.248	89.3294
207	5	628.388	3.30091	2.3893	86.7179	86.3976	-101.649	-240.161	-3.74297	164.043	53.8725	21.2334	35.0935	51.673	-169.406	162.184	-208.619	6.41254	-267.141	174.916	-83.3814	354.563	-235.475	-8.88594	-23.5925	278.559	-64.902	6.73288	16.8198	78.2551	-62.1881	79.8556	-264.76	349.652	-318.722	182.859	-174.092	90.8372
207	6	628.388	3.30091	2.3893	86.7179	86.3976	-101.649	-240.161	-3.74297	164.043	53.8725	21.2334	35.0935	51.673	-169.406	162.184	-208.619	6.41254	-267.141	174.916	-83.3814	354.563	-235.475	-8.88594	-23.5925	278.559	-64.902	6.73288	16.8198	78.2551	-62.1881	79.8556	-264.76	349.652	-318.722	182.859	-174.092	90.8372
208	1	588.793	3.29027	2.41306	87.2752	86.9255	-101.176	-253.709	6.75455	165.68	53.2901	21.1311	35.1079	55.0262	-172.328	166.289	-213.192	5.76208	-266.582	177.802	-87.0916	356.762	-237.843	-9.72146	-25.8221	279.4	-64.2573	9.49905	12.5165	77.7169	-62.1881	79.8556	-264.76	349.652	-318.722	182.859	-174.092	90.8372
208	2	609.026	3.29066	2.42205	86.4898	85.7417	-101.191	-253.391	6.51989	165.68	53.2608	21.1339	35.1115	55.0992	-172.389	166.395	-213.31	5.73979	-266.582	177.802	-87.0916	356.762	-237.843	-9.72146	-25.8221	279.4	-64.2573	9.49905	12.5165	77.7169	-58.322	75.9973	-262.097	338.191	-303.722	182.624	-174.092	90.8372
208	3	617.429	3.31865	2.36191	86.4493	87.4068	-101.191	-253.391	6.51989	165.68	53.2608	21.1339	35.1103	55.1167	-172.408	166.398	-213.313	5.74323	-263.087	186.285	-96.3609	352.044	-232.484	-12.2347	-25.2675	277.526	-63.4054	10.0438	12.1381	78.5859	-59.5508	79.511	-266.582	351.046	-318.722	182.448	-174.092	90.8372
208	4	686.563	3.31992	2.34972	84.9079	86.056	-101.191	-253.391	6.51989	165.68	53.2608	21.1339	35.2874	52.5978	-169.651	165.462	-212.389	5.34484	-263.087	186.285	-96.3609	352.044	-232.484	-12.2347	-25.2675	277.526	-63.4054	10.0438	12.1381	78.5859	-63.5632	83.3207	-269.126	362.481	-333.722	182.83	-174.092	90.8372
208	5	557.464	3.27637	2.38757	84.1234	86.8729	-101.281	-256.008	9.17567	167.171	51.663	21.1043	34.6024	50.8527	-168.808	160.402	-207.174	6.41484	-264.238	183.075	-92.329	350.754	-231.19	-11.6396	-19.8572	264.921	-59.7383	20.422	9.50191	83.1199	-63.3256	82.6572	-268.039	360.315	-330.415	183.595	-177.787	88.7995
208	6	557.464	3.27637	2.38757	84.1234	86.8729	-101.281	-256.008	9.17567	167.171	51.663	21.1043	34.6024	50.8527	-168.808	160.402	-207.174	6.41484	-264.238	183.075	-92.329	350.754	-231.19	-11.6396	-19.8572	264.921	-59.7383	20.422	9.50191	83.1199	-63.3256	82.6572	-268.039	360.315	-330.415	183.595	-177.787	88.7995
209	1	526.166	3.27582	2.38431	83.9102	86.8935	-100.934	-252.22	5.33862	164.933	53.9091	21.4744	34.3669	51.9272	-169.935	160.762	-207.577	6.70607	-264.992	180.926	-89.7475	349.548	-229.973	-11.3483	-19.8572	264.921	-59.7383	20.422	9.50191	83.1199	-63.3256	82.6572	-268.039	360.315	-330.415	183.595	-177.787	88.7995
209	2	581.796	3.27244	2.37044	82.3846	85.4884	-101.101	-246.361	0.684728	164.325	54.1456	21.4664	34.5359	54.2619	-171.766	164.662	-211.926	5.80788	-266.157	177.222	-85.0585	347.153	-227.53	-10.4711	-19.1065	264.419	-58.7745	16.5141	13.7849	82.5429	-69.2932	79.0271	-261.222	369.394	-344.286	183.175	-177.814	88.787
209	3	591.291	3.33055	2.30139	82.6219	87.2837	-101.163	-246.838	1.14564	164.356	54.1001	21.4218	34.4515	55.3714	-173.032	164.816	-212.073	6.03925	-260.873	190.374	-99.2496	339.062	-218.393	-14.2655	-17.9035	259.651	-55.5774	14.1884	16.3585	83.9974	-61.0499	78.2601	-266.068	360.25	-329.286	183.309	-177.814	88.787
209	4	513.682	3.32766	2.35311	83.0309	87.4897	-101.163	-246.838	1.14564	164.356	54.1001	21.4218	35.4703	41.7889	-158.032	160.52	-207.773	3.77808	-260.69	190.229	-99.4532	341.775	-221.245	-14.0933	-17.9035	259.651	-55.5774	14.1884	16.3585	83.9974	-58.7045	78.0725	-266.041	351.12	-317.493	183.722	-177.814	88.787
209	5	540.686	3.32665	2.36088	82.34	86.4458	-101.163	-246.838	1.14564	164.356	54.1001	21.4218	35.4703	41.7889	-158.032	160.52	-207.773	3.77808	-260.69	190.229	-99.4532	341.775	-221.245	-14.0933	-17.9036	259.651	-55.5775	14.1884	16.3582	83.9973	-54.7925	74.7461	-263.536	339.362	-302.493	181.784	-176.433	88.89
209	6	540.686	3.32665	2.36088	82.34	86.4458	-101.163	-246.838	1.14564	164.356	54.1001	21.4218	35.4703	41.7889	-158.032	160.52	-207.773	3.77808	-260.69	190.229	-99.4532	341.775	-221.245	-14.0933	-17.9036	259.651	-55.5775	14.1884	16.3582	83.9973	-54.7925	74.7461	-263.536	339.362	-302.493	181.784	-176.433	88.89
210	1	486.518	3.32591	2.36665	82.8079	86.8581	-100.953	-252.438	5.56707	165.114	53.7353	21.4484	35.4276	43.4231	-159.484	162.294	-209.845	3.43083	-260.244	192.388	-102.191	342.604	-222.077	-14.618	-17.9036	259.651	-55.5775	14.1884	16.3582	83.9973	-54.7925	74.7461	-263.536	339.362	-302.493	181.784	-176.433	88.89
210	2	531.258	3.33291	2.35904	80.4625	84.0283	-101.133	-248.541	2.70142	164.951	53.5135	21.4927	35.4124	45.1975	-161.055	164.169	-212.181	2.82975	-260.244	192.388	-102.191	342.604	-222.077	-14.618	-17.9036	259.651	-55.5775	14.1884	16.3583	83.9973	-54.0235	61.0777	-248.536	326.536	-288.107	180.822	-176.433	88.89
210	3	500.968	3.34213	2.30466	81.8664	85.664	-101.133	-248.541	2.70142	164.951	53.5135	21.4927	33.6051	57.5831	-176.055	160.221	-208.198	6.38345	-259.643	194.087	-103.918	340.306	-219.538	-15.0564	-17.6174	258.549	-54.8586	13.599	17.0204	84.3441	-53.8739	64.088	-252.7	334.046	-296.461	180.498	-176.433	88.89
210	4	457.023	3.33742	2.34287	81.3153	85.3874	-101.133	-248.541	2.70142	164.951	53.5135	21.4927	34.4846	44.0116	-161.055	155.698	-203.691	4.23436	-259.643	194.087	-103.918	340.306	-219.538	-15.0564	-17.6174	258.549	-54.8586	13.599	17.0204	84.3441	-55.1911	67.0322	-255.003	336.412	-299.62	181.12	-176.433	88.89
210	5	524.913	3.33978	2.35052	81.3	84.6579	-101.222	-249.229	3.25507	164.449	54.0312	21.3557	34.39	44.5511	-161.7	155.503	-203.488	4.37525	-259.776	193.953	-103.613	339.005	-218.143	-15.0603	-26.1106	274.12	-60.5185	15.9758	4.11688	79.9483	-57.8252	66.4868	-250.914	339.137	-304.82	177.939	-172.384	89.7547
210	6	524.913	3.33978	2.35052	81.3	84.6579	-101.222	-249.229	3.25507	164.449	54.0312	21.3557	34.39	44.5511	-161.7	155.503	-203.488	4.37525	-259.776	193.953	-103.613	339.005	-218.143	-15.0603	-26.1106	274.12	-60.5185	15.9758	4.11688	79.9483	-57.8252	66.4868	-250.914	339.137	-304.82	177.939	-172.384	89.7547
211	1	495.567	3.3398	2.35502	81.5489	84.9008	-100.916	-252.23	5.36591	165.007	53.8323	21.4932	34.312	45.9063	-163.036	156.387	-204.591	4.19483	-259.379	195.787	-105.925	339.406	-218.486	-15.5199	-26.1106	274.12	-60.5185	15.9758	4.11688	79.9483	-57.8252	66.4868	-250.914	339.137	-304.82	177.939	-172.384	89.7547
211	2	534.241	3.34498	2.35506	79.4083	82.3612	-101.06	-249.75	3.63442	165.118	53.4304	21.5304	34.3495	46.8886	-163.889	157.647	-206.154	3.7486	-259.379	195.787	-105.925	339.406	-218.486	-15.5199	-26.1106	274.12	-60.5185	15.9758	4.11688	79.9483	-55.1722	55.0278	-239.4	326.979	-289.82	177.192	-172.384	89.7547
211	3	524.353	3.34761	2.30771	80.2119	83.8174	-101.06	-249.75	3.63442	165.118	53.4304	21.5304	32.5562	59.4751	-178.889	154.325	-202.838	7.18856	-258.942	197.148	-107.243	337.14	-216.014	-15.8379	-24.648	268.683	-58.0559	17.4515	3.1133	82.4848	-55.3207	57.2663	-242.304	331.994	-295.528	177.025	-172.384	89.7547
211	4	480.25	3.34458	2.34555	79.7385	83.6517	-101.06	-249.75	3.63442	165.118	53.4304	21.5304	33.1709	45.8316	-163.889	148.554	-197.131	5.24096	-258.942	197.148	-107.243	337.14	-216.014	-15.8379	-24.648	268.683	-58.0559	17.4515	3.1133	82.4848	-57.1147	61.2735	-245.419	335.207	-299.961	177.602	-172.384	89.7547
211	5	519.73	3.34145	2.35286	80.5547	82.9179	-101.088	-250.381	4.22541	165.308	53.2248	21.5081	32.8079	46.8134	-165.385	147.491	-195.844	6.07241	-259.171	196.591	-106.462	336.797	-215.704	-15.6821	-31.5327	283.701	-61.7651	10.4259	2.89735	75.7479	-58.5826	60.7324	-243.094	334.686	-301.426	174.715	-168.542	90.6851
211	6	519.73	3.34145	2.35286	80.5547	82.9179	-101.088	-250.381	4.22541	165.308	53.2248	21.5081	32.8079	46.8134	-165.385	147.491	-195.844	6.07241	-259.171	196.591	-106.462	336.797	-215.704	-15.6821	-31.5327	283.701	-61.7651	10.4259	2.89735	75.7479	-58.5826	60.7324	-243.094	334.686	-301.426	174.715	-168.542	90.6851
212	1	494.117	3.34263	2.35754	81.6794	83.0241	-100.91	-252.206	5.34764	165	53.8306	21.5056	32.8181	47.1034	-165.651	147.865	-196.305	5.94558	-259.017	197.377	-107.441	336.993	-215.88	-15.8589	-33.8563	288.653	-60.6686	0.7672	10.9537	71.3163	-58.5826	60.7324	-243.094	334.686	-301.426	174.715	-168.542	90.6851
212	2	587.483	3.35712	2.32972	80.1271	83.119	-101.166	-248.005	2.43401	165.325	53.0111	21.5682	32.9976	48.1949	-166.504	150.028	-198.95	5.08302	-261.271	187.413	-94.9405	334.232	-213.405	-13.6907	-28.1065	280.783	-64.2954	15.7672	-0.536439	79.2278	-58.5826	60.7324	-243.094	334.686	-301.426	174.715	-168.542	90.6851
212	3	507.672	3.3514	2.34799	82.4073	83.7015	-101.18	-247.99	2.54536	166.181	52.132	21.6205	32.7405	50.5465	-169.176	150.226	-199.187	5.66459	-261.863	185.997	-93.1107	334.425	-213.941	-13.2164	-33.4923	287.902	-59.1424	-1.17182	13.4917	70.6463	-59.0773	61.6342	-244.093	336.915	-304.112	174.825	-168.696	90.6461
212	4	502.923	3.35055	2.38247	82.5528	84.3216	-101.18	-247.99	2.54536	166.181	52.132	21.6205	34.2875	37.3372	-154.176	149.192	-197.93	2.99281	-261.863	185.997	-93.1107	334.425	-213.941	-13.2164	-33.4923	287.902	-59.1424	-1.17182	13.4917	70.6463	-61.9845	66.5654	-247.61	342.894	-312.326	175.318	-168.696	90.6461
212	5	541.718	3.35989	2.42321	84.2018	84.4828	-101.274	-248.802	3.2843	165.62	52.6671	21.4959	34.1876	37.6569	-154.58	148.805	-197.556	3.0953	-262.408	181.783	-89.5406	347.405	-227.277	-12.1301	-33.4059	287.435	-59.203	-0.151561	12.6262	71.133	-62.3534	66.8773	-247.764	343.787	-313.648	175.205	-167.948	91.7608
212	6	541.718	3.35989	2.42321	84.2018	84.4828	-101.274	-248.802	3.2843	165.62	52.6671	21.4959	34.1876	37.6569	-154.58	148.805	-197.556	3.0953	-262.408	181.783	-89.5406	347.405	-227.277	-12.1301	-33.4059	287.435	-59.203	-0.151561	12.6262	71.133	-62.3534	66.8773	-247.764	343.787	-313.648	175.205	-167.948	91.7608
213	1	521.364	3.35742	2.43061	84.6297	84.5308	-100.922	-252.259	5.38966	165.021	53.8259	21.4808	34.1386	38.3433	-155.248	149.268	-198.216	2.92191	-262.038	183.324	-91.4801	348.358	-228.253	-12.5279	-34.302	288.498	-58.7039	-1.86283	13.8048	70.0838	-62.3534	66.8773	-247.764	343.787	-313.648	175.205	-167.948	91.7608
213	2	540.833	3.36565	2.40391	82.7836	84.9246	-101.677	-245.457	0.712846	163.346	54.5483	21.07	33.9286	41.4671	-158.386	151.11	-200.8	2.20073	-264.436	173.496	-79.2064	342.398	-222.127	-10.2802	-28.3335	280.547	-62.2491	12.768	2.66728	78.0075	-62.397	66.9318	-247.803	343.91	-313.812	175.205	-167.939	91.7633
213	3	556.479	3.35833	2.37562	81.6846	85.4609	-101.739	-246.085	1.32355	163.502	54.3797	21.0202	32.5089	49.2986	-167.647	148.267	-198.097	4.51656	-264.57	173.074	-78.6567	341.728	-221.414	-10.251	-24.0532	269.069	-61.2782	26.8536	-8.78219	85.9847	-63.7831	66.5105	-246.668	346.349	-317.374	175.189	-167.983	91.7505
213	4	637.925	3.35898	2.36099	80.2474	84.2222	-101.739	-246.085	1.32355	163.502	54.3797	21.0202	32.7469	47.6047	-165.704	148.336	-198.126	4.1469	-264.57	173.074	-78.6568	341.728	-221.414	-10.251	-24.0392	269.041	-61.2749	26.8691	-8.78792	86.0009	-68.3479	69.8063	-247.979	357.281	-332.374	175.04	-167.983	91.7505
213	5	624.233	3.34388	2.38217	81.3324	84.0231	-101.823	-247.214	2.4315	163.97	53.8807	20.962	31.8141	50.0603	-169.046	146.122	-195.785	5.81756	-264.873	172.335	-77.6715	340.957	-220.648	-10.0699	-30.5563	282.603	-63.6608	22.0644	-9.11167	78.3865	-68.1825	68.7826	-246.733	355.411	-330.109	175.313	-168.245	91.228
213	6	624.233	3.34388	2.38217	81.3324	84.0231	-101.823	-247.214	2.4315	163.97	53.8807	20.962	31.8141	50.0603	-169.046	146.122	-195.785	5.81756	-264.873	172.335	-77.6715	340.957	-220.648	-10.0699	-30.5563	282.603	-63.6608	22.0644	-9.11167	78.3865	-68.1825	68.7826	-246.733	355.411	-330.109	175.313	-168.245	91.228
214	1	509.292	3.3411	2.38943	81.9771	84.391	-100.92	-252.208	5.30167	164.96	53.9465	21.4324	31.6784	53.1898	-172.262	148.176	-198.272	5.40647	-263.61	177.38	-83.9786	344.281	-223.932	-11.5009	-30.5563	282.603	-63.6608	22.0644	-9.11167	78.3865	-68.1825	68.7826	-246.733	355.411	-330.109	175.313	-168.245	91.228
214	2	567.739	3.34421	2.36424	80.0843	82.2746	-101.055	-250.869	4.55159	165.42	53.2308	21.4743	31.743	53.6818	-172.695	148.998	-199.289	5.07988	-263.618	177.352	-83.9446	344.261	-223.911	-11.4942	-30.5562	282.603	-63.6608	22.0643	-9.11149	78.3865	-73.7392	64.4289	-238.993	365.658	-345.109	174.129	-168.245	91.228
214	3	550.381	3.34592	2.32917	81.2273	83.6256	-100.907	-249.645	3.30888	165.271	53.4446	21.5493	30.707	65.3792	-186.066	149.677	-199.884	7.64355	-262.96	179.748	-85.9912	340.537	-220.124	-11.7943	-31.4076	282.321	-61.6454	18.5837	-6.95737	77.7012	-70.0879	65.1702	-242.479	361.938	-338.824	174.099	-167.776	91.3484
214	4	554.188	3.3272	2.35703	84.7203	85.4784	-100.952	-250.432	4.04245	165.506	53.2114	21.4929	30.2372	67.5399	-188.678	149.794	-199.762	8.71545	-263.108	179.371	-85.5015	340.23	-219.822	-11.7092	-34.6931	293.541	-63.6206	3.80431	4.01035	71.4386	-66.8335	68.3488	-246.683	351.549	-324.923	175.341	-167.884	91.3119
214	5	543.19	3.32686	2.33517	82.9049	85.2713	-100.952	-250.432	4.04245	165.506	53.2114	21.4929	30.2372	67.5399	-188.678	149.794	-199.762	8.71545	-262.215	181.63	-88.1845	337.244	-216.293	-12.8642	-33.827	291.368	-67.2331	18.8043	-10.0182	75.968	-67.1016	68.5683	-246.786	352.292	-325.601	175.851	-169.194	90.6849
214	6	543.19	3.32686	2.33517	82.9049	85.2713	-100.952	-250.432	4.04245	165.506	53.2114	21.4929	30.2372	67.5399	-188.678	149.794	-199.762	8.71545	-262.215	181.63	-88.1845	337.244	-216.293	-12.8642	-33.827	291.368	-67.2331	18.8043	-10.0182	75.968	-67.1016	68.5683	-246.786	352.292	-325.601	175.851	-169.194	90.6849
215	1	536.215	3.32727	2.33588	83.0424	85.3719	-100.912	-252.209	5.35212	165	53.828	21.5072	30.2833	67.5201	-188.538	150.415	-200.458	8.49453	-262.25	181.795	-88.4665	337.631	-216.692	-12.9591	-33.827	291.368	-67.2331	18.8043	-10.0182	75.968	-67.1016	68.5683	-246.786	352.292	-325.601	175.851	-169.194	90.6849
215	2	594.031	3.32946	2.31239	81.2472	83.4631	-101.014	-251.284	4.86873	165.475	53.1641	21.5461	30.3899	67.8644	-188.798	151.321	-201.482	8.20689	-262.279	181.695	-88.3392	337.563	-216.626	-12.9335	-33.8047	291.365	-67.2207	18.7038	-9.90672	75.9517	-72.3216	66.5505	-241.844	362.76	-340.601	174.982	-169.194	90.6849
215	3	662.809	3.3318	2.2861	82.921	85.1778	-100.793	-249.295	2.77871	165.086	53.7241	21.5917	30.8937	80.9522	-203.044	159.792	-209.386	9.733	-261.845	183.286	-89.4786	332.755	-211.665	-13.2283	-34.2514	289.523	-63.5718	13.4795	-5.84537	75.1488	-68.1844	66.2406	-244.534	358.488	-333.338	174.648	-168.351	90.835
215	4	581.146	3.34901	2.2941	82.0655	84.3617	-100.793	-249.295	2.77871	165.086	53.7241	21.5917	29.218	71.8966	-194.677	144.792	-195.075	10.5432	-261.845	183.286	-89.4787	332.756	-211.665	-13.2283	-34.2516	289.524	-63.5718	13.4777	-5.84392	75.1483	-67.501	66.6744	-245.19	356.424	-330.567	174.841	-168.351	90.835
215	5	601.35	3.35282	2.2904	80.9287	84.4908	-100.793	-249.295	2.77871	165.086	53.7241	21.5917	29.218	71.8966	-194.677	144.792	-195.075	10.5432	-261.845	183.286	-89.4787	332.756	-211.665	-13.2283	-32.9781	286.098	-64.709	28.4777	-18.2657	77.1417	-67.5114	66.683	-245.19	356.448	-330.594	174.842	-169.029	89.5886
215	6	601.35	3.35282	2.2904	80.9287	84.4908	-100.793	-249.295	2.77871	165.086	53.7241	21.5917	29.218	71.8966	-194.677	144.792	-195.075	10.5432	-261.845	183.286	-89.4787	332.756	-211.665	-13.2283	-32.9781	286.098	-64.709	28.4777	-18.2657	77.1417	-67.5114	66.683	-245.19	356.448	-330.594	174.842	-169.029	89.5886
216	1	581.526	3.35331	2.29168	81.0984	84.6755	-100.922	-252.279	5.42501	165.046	53.7803	21.4975	29.3003	71.3541	-193.979	145.263	-195.591	10.276	-261.855	183.517	-89.8175	333.197	-212.141	-13.2704	-32.9781	286.098	-64.709	28.4777	-18.2657	77.1417	-67.5114	66.683	-245.19	356.448	-330.594	174.842	-169.029	89.5886
216	2	618.012	3.36979	2.29302	80.8502	83.6987	-101.375	-247.827	2.6204	166.195	51.9981	21.505	30.0074	73.1694	-195.337	150.66	-201.356	8.88125	-265.745	171.244	-74.0457	324.832	-204.182	-10.0517	-31.9044	285.337	-63.9366	24.9206	-14.177	76.7476	-65.9391	62.1148	-242.206	358.881	-331.431	175.435	-169.241	89.5155
216	3	636.35	3.40637	2.22197	79.6192	81.8544	-101.376	-247.831	2.62419	166.194	51.9992	21.5045	30.0074	73.1694	-195.337	150.66	-201.356	8.88125	-264.342	177.313	-78.573	310.042	-189.182	-11.1955	-34.439	282.004	-55.8773	13.1813	-7.01352	75.5897	-65.8136	62.1009	-242.267	358.67	-331.119	175.444	-169.241	89.5155
216	4	602.04	3.42717	2.23509	80.4671	83.249	-101.376	-247.831	2.62419	166.194	51.9992	21.5045	29.4102	67.6187	-189.598	144.317	-195.287	8.75073	-258.506	188.012	-93.573	322.767	-200.367	-14.7695	-34.439	282.004	-55.8773	13.1812	-7.01351	75.5897	-64.2926	63.2076	-243.745	353.582	-324.414	175.823	-169.241	89.5155
216	5	533.464	3.39493	2.25025	82.0085	83.4358	-101.408	-246.438	0.352636	162.853	55.8664	20.9045	29.7816	69.2751	-191.098	147.874	-198.573	8.62776	-259.346	186.178	-91.1515	321.085	-198.857	-14.2796	-35.9895	286.239	-52.8609	0.373362	6.65437	68.9127	-63.1255	61.5106	-242.797	353.44	-322.488	177.234	-171.968	88.2379
216	6	533.464	3.39493	2.25025	82.0085	83.4358	-101.408	-246.438	0.352636	162.853	55.8664	20.9045	29.7816	69.2751	-191.098	147.874	-198.573	8.62776	-259.346	186.178	-91.1515	321.085	-198.857	-14.2796	-35.9895	286.239	-52.8609	0.373362	6.65437	68.9127	-63.1255	61.5106	-242.797	353.44	-322.488	177.234	-171.968	88.2379
217	1	514.313	3.3944	2.26342	82.4652	83.8336	-100.958	-252.359	5.46302	164.985	53.8843	21.4317	29.8093	69.3791	-191.186	148.117	-198.817	8.5934	-258.843	188.543	-94.1842	321.641	-199.322	-14.9132	-36.8379	285.74	-50.6182	-1.83032	8.35655	67.7958	-63.1255	61.5106	-242.797	353.44	-322.488	177.234	-171.968	88.2379
217	2	582.907	3.40043	2.23896	80.4795	81.8593	-101.156	-250.954	4.86228	166.014	52.5026	21.5059	29.9952	69.9143	-191.599	149.607	-200.514	8.09899	-260.226	184.313	-88.7096	319.224	-197.193	-13.8075	-36.5463	285.333	-51.2224	0.20862	6.48813	68.5576	-67.8451	61.3882	-240.577	364.303	-337.488	176.874	-171.968	88.2379
217	3	587.419	3.43489	2.19494	79.3378	81.421	-101.156	-250.954	4.86228	166.014	52.5026	21.5059	29.9953	69.9151	-191.6	149.607	-200.514	8.09907	-261.614	184.345	-86.1009	304.224	-182.488	-13.0151	-36.0821	280.549	-50.1764	7.1569	-1.09624	72.3681	-63.7199	62.0401	-243.998	358.189	-328.228	177.269	-171.968	88.2379
217	4	530.107	3.39201	2.2865	80.5454	82.6742	-101.503	-249.69	1.81669	163.513	56.2089	19.918	29.4902	60.5606	-181.628	142.044	-193.216	7.49122	-255.934	194.294	-100.438	316.607	-193.154	-16.3735	-36.4033	281.759	-48.682	0.18925	5.21705	70.3412	-60.6926	64.0667	-246.595	348.31	-314.377	178.902	-172.928	87.6696
217	5	541.658	3.39539	2.28677	82.0238	82.999	-101.503	-249.69	1.81669	163.513	56.2089	19.918	29.4902	60.5606	-181.628	142.044	-193.216	7.49122	-255.934	194.294	-100.438	316.607	-193.154	-16.3735	-36.7571	282.739	-44.3448	-14.8107	19.5244	66.0044	-60.6926	64.0667	-246.595	348.31	-314.377	178.902	-172.634	87.7396
217	6	541.658	3.39539	2.28677	82.0238	82.999	-101.503	-249.69	1.81669	163.513	56.2089	19.918	29.4902	60.5606	-181.628	142.044	-193.216	7.49122	-255.934	194.294	-100.438	316.607	-193.154	-16.3735	-36.7571	282.739	-44.3448	-14.8107	19.5244	66.0044	-60.6926	64.0667	-246.595	348.31	-314.377	178.902	-172.634	87.7396
218	1	528.312	3.4068	2.27476	82.4369	83.0852	-100.91	-252.131	5.23793	164.86	53.9847	21.4861	30.3915	62.0942	-182.604	150.524	-201.33	6.93033	-260.01	185.959	-89.1603	310.981	-188.776	-14.0109	-36.7571	282.739	-44.3448	-14.8107	19.5244	66.0044	-60.6926	64.0667	-246.595	348.31	-314.377	178.902	-172.634	87.7396
218	2	562.098	3.40757	2.28481	81.5483	81.7944	-100.928	-251.984	5.16805	164.943	53.8666	21.4934	30.4041	62.1593	-182.659	150.65	-201.478	6.88641	-260.039	185.889	-89.0669	310.931	-188.733	-13.9906	-36.7571	282.739	-44.3448	-14.8107	19.5244	66.0044	-56.3773	60.1421	-244.234	337.22	-299.377	178.873	-172.634	87.7396
218	3	584.931	3.43588	2.23857	81.0818	81.5575	-100.93	-251.994	5.17704	164.939	53.8709	21.4921	30.4041	62.1593	-182.659	150.65	-201.478	6.88641	-263.617	181.177	-80.5965	295.931	-174.807	-11.7709	-36.6289	279.977	-42.7168	-13.7675	17.9036	67.4493	-57.6986	62.8335	-247.003	343.49	-307.223	178.823	-172.634	87.7396
218	4	554.936	3.39031	2.27694	81.0356	81.4497	-101.202	-250.699	2.13658	160.788	59.2725	19.9918	30.5516	63.1208	-183.446	152.788	-203.518	6.83362	-268.601	170.766	-66.7498	288.193	-168.669	-8.48877	-36.4588	278.886	-42.4109	-12.1955	16.404	68.1066	-59.1377	64.7253	-248.206	346.608	-311.688	178.439	-172.113	87.8683
218	5	612.449	3.39643	2.28166	82.429	81.9827	-101.202	-250.699	2.13658	160.788	59.2725	19.9918	30.5516	63.1208	-183.446	152.788	-203.518	6.83362	-268.601	170.766	-66.7498	288.193	-168.669	-8.48877	-35.5138	275.758	-36.3668	-27.1955	30.1532	65.8942	-59.1017	64.7093	-248.172	346.448	-311.58	178.196	-170.513	88.2821
218	6	612.449	3.39643	2.28166	82.429	81.9827	-101.202	-250.699	2.13658	160.788	59.2725	19.9918	30.5516	63.1208	-183.446	152.788	-203.518	6.83362	-268.601	170.766	-66.7498	288.193	-168.669	-8.48877	-35.5138	275.758	-36.3668	-27.1955	30.1532	65.8942	-59.1017	64.7093	-248.172	346.448	-311.58	178.196	-170.513	88.2821
219	1	599.834	3.42126	2.27116	82.1211	82.5566	-100.916	-251.94	4.99258	164.607	54.269	21.4571	30.5534	63.1332	-183.457	152.814	-203.543	6.83285	-265.109	176.701	-75.2361	295.939	-175.15	-10.8409	-34.9068	271.009	-34.0021	-22.9962	26.2154	67.9077	-59.1017	64.7093	-248.172	346.448	-311.58	178.196	-170.513	88.2821
219	2	614.377	3.44167	2.25879	82.5899	83.5178	-101.061	-250.748	4.41894	165.261	53.3371	21.5168	30.6582	63.7214	-183.962	153.91	-204.817	6.47803	-258.441	187.26	-90.2361	309.042	-186.037	-14.6969	-34.9068	271.009	-34.0021	-22.9962	26.2154	67.9077	-59.1017	64.7093	-248.172	346.448	-311.58	178.196	-170.513	88.2821
219	3	638.026	3.40166	2.25774	81.172	82.2331	-101.621	-251.66	3.82686	163.554	56.2038	19.8959	30.6828	63.9179	-184.125	154.311	-205.204	6.47059	-261.646	182.597	-82.4311	297.564	-175.575	-12.6807	-34.8057	268.469	-32.6492	-21.833	24.6293	69.3064	-62.8099	68.3311	-250.794	357.607	-326.178	178.395	-170.691	88.2012
219	4	571.935	3.4196	2.30491	80.4862	81.2985	-101.621	-251.66	3.82686	163.554	56.2038	19.8959	30.3505	49.6184	-169.125	142.612	-193.801	5.2739	-266.673	172.685	-68.8824	288.731	-168.406	-9.43953	-34.8057	268.469	-32.6493	-21.8329	24.6291	69.3064	-59.8622	69.0572	-252.114	347.774	-313.279	178.805	-170.691	88.2012
219	5	605.719	3.4073	2.29624	79.823	81.0049	-101.948	-252.542	4.19634	161.767	58.2116	19.3338	30.3375	50.472	-170.014	143.246	-194.415	5.3721	-266.656	172.641	-68.8678	288.929	-168.589	-9.44269	-34.5258	266.095	-31.1607	-20.0648	23.3206	69.8493	-62.9158	70.7949	-252.97	357.892	-325.657	179.809	-172.048	87.6225
219	6	605.719	3.4073	2.29624	79.823	81.0049	-101.948	-252.542	4.19634	161.767	58.2116	19.3338	30.3375	50.472	-170.014	143.246	-194.415	5.3721	-266.656	172.641	-68.8678	288.929	-168.589	-9.44269	-34.5258	266.095	-31.1607	-20.0648	23.3206	69.8493	-62.9158	70.7949	-252.97	357.892	-325.657	179.809	-172.048	87.6225
220	1	601.317	3.42607	2.28859	79.731	81.7406	-100.899	-251.884	4.9399	164.574	54.297	21.472	30.5134	53.1537	-172.458	147.792	-198.871	5.42133	-263.591	178.298	-76.7996	295.429	-174.005	-11.5957	-34.021	261.059	-28.5965	-16.3825	19.9765	71.9374	-62.9158	70.7949	-252.97	357.892	-325.657	179.809	-172.048	87.6225
220	2	608.496	3.44646	2.27769	80.1674	82.6595	-101.027	-250.738	4.34814	165.047	53.5683	21.5212	30.5605	53.6145	-172.886	148.445	-199.703	5.13794	-256.987	188.795	-91.7996	308.352	-184.666	-15.4459	-34.021	261.059	-28.5965	-16.3825	19.9765	71.9374	-62.9432	70.7773	-252.939	357.949	-325.738	179.806	-172.048	87.6225
220	3	625.494	3.43255	2.29036	79.7311	82.0336	-101.195	-249.014	1.55278	162.701	56.6694	20.6199	30.7063	54.1394	-173.269	150.152	-201.333	5.06954	-260.403	183.886	-83.5419	296.365	-173.815	-13.2746	-33.7808	259.43	-27.7063	-15.8054	19.5203	72.5383	-57.4675	69.2908	-254.123	349.379	-312.852	177.679	-170.211	87.4491
220	4	651.327	3.44116	2.27526	78.8295	81.0227	-101.195	-249.014	1.55278	162.701	56.6694	20.6199	30.8453	52.1826	-171.108	149.486	-200.651	4.73668	-264.368	176.096	-72.8419	289.414	-168.229	-10.7231	-33.7808	259.43	-27.7063	-15.8054	19.5203	72.5383	-61.8622	73.3529	-256.563	360.52	-327.852	177.914	-170.211	87.4491
220	5	674.362	3.45762	2.25879	78.9407	81.5502	-101.195	-249.014	1.55278	162.701	56.6694	20.6199	30.8453	52.1826	-171.108	149.486	-200.651	4.73668	-259.276	188.213	-87.8419	297.945	-176.052	-13.3237	-33.758	259.325	-27.534	-16.0898	19.8177	72.4576	-61.8624	73.3532	-256.563	360.52	-327.853	177.914	-169.827	86.9624
220	6	674.362	3.45762	2.25879	78.9407	81.5502	-101.195	-249.014	1.55278	162.701	56.6694	20.6199	30.8453	52.1826	-171.108	149.486	-200.651	4.73668	-259.276	188.213	-87.8419	297.945	-176.052	-13.3237	-33.758	259.325	-27.534	-16.0898	19.8177	72.4576	-61.8624	73.3532	-256.563	360.52	-327.853	177.914	-169.827	86.9624
221	1	691.79	3.44199	2.28091	79.3079	81.7749	-100.983	-248.959	1.14381	161.291	58.2112	20.6788	31.2482	54.7399	-173.225	155.025	-205.897	4.49059	-264.433	178.348	-74.165	289.169	-169.11	-10.177	-33.2894	256.23	-26.0666	-14.1329	18.1762	73.7964	-59.9436	70.9005	-255.035	358.524	-323.434	179.064	-171.113	86.3916
221	2	702.504	3.46495	2.26828	79.7152	82.6792	-101.159	-247.071	0.092054	161.873	57.236	20.7698	31.3014	55.6282	-174.062	156.086	-207.237	4.07223	-257.296	188.672	-89.165	303.229	-180.517	-14.1139	-33.2894	256.23	-26.0667	-14.1329	18.1762	73.7964	-60.089	70.8246	-254.895	358.84	-323.873	179.056	-171.113	86.3916
221	3	747.414	3.44596	2.2825	78.7956	82.0249	-101.373	-243.581	-4.66876	158.73	61.3774	19.6558	31.5316	57.2934	-175.386	159.69	-210.761	3.94418	-261.859	181.284	-77.6286	290.072	-169.021	-11.2687	-32.7795	251.815	-24.8648	-8.7065	12.9177	76.0195	-55.7653	69.5152	-255.08	349.854	-313.413	176.813	-168.919	87.564
221	4	748.537	3.44656	2.27225	77.617	81.0983	-101.373	-243.581	-4.66876	158.73	61.3774	19.6558	31.6415	52.9598	-170.853	156.785	-207.858	3.44236	-261.869	181.263	-77.6021	290.057	-169.01	-11.2623	-32.7795	251.815	-24.8648	-8.7065	12.9177	76.0195	-60.1543	73.7068	-257.697	361.026	-328.413	177.1	-168.919	87.564
221	5	772.86	3.45284	2.27437	79.1977	81.7843	-101.373	-243.581	-4.66876	158.73	61.3774	19.6558	31.6415	52.9598	-170.853	156.785	-207.858	3.44236	-261.869	181.263	-77.6021	290.057	-169.01	-11.2623	-32.1249	248.255	-17.4279	-23.5144	27.9177	72.1017	-60.1545	73.7069	-257.697	361.026	-328.413	177.1	-168.441	87.1453
221	6	772.86	3.45284	2.27437	79.1977	81.7843	-101.373	-243.581	-4.66876	158.73	61.3774	19.6558	31.6415	52.9598	-170.853	156.785	-207.858	3.44236	-261.869	181.263	-77.6021	290.057	-169.01	-11.2623	-32.1249	248.255	-17.4279	-23.5144	27.9177	72.1017	-60.1545	73.7069	-257.697	361.026	-328.413	177.1	-168.441	87.1453
222	1	769.231	3.46841	2.26782	79.6138	82.6271	-101.276	-246.33	-1.54826	160.536	59.2139	20.1558	31.6416	52.9608	-170.854	156.786	-207.859	3.44229	-256.396	192.123	-92.6021	300.686	-177.696	-14.8187	-32.1249	248.255	-17.4279	-23.5144	27.9177	72.1017	-60.1545	73.7069	-257.697	361.026	-328.413	177.1	-168.441	87.1453
222	2	739.782	3.4403	2.28896	79.7998	82.5657	-101.392	-243.729	-4.74996	157.563	62.6628	19.3746	31.7031	54.9163	-172.634	159.383	-210.575	3.18152	-260.646	181.093	-78.0018	294.01	-172.525	-11.8202	-31.8931	246.639	-16.6483	-22.7584	27.3806	72.7676	-59.3149	72.6038	-256.986	360.058	-326.08	178.062	-169.497	86.6262
222	3	724.149	3.46169	2.27787	80.4304	83.5378	-101.392	-243.729	-4.74996	157.563	62.6628	19.3746	31.7031	54.9164	-172.635	159.383	-210.575	3.18153	-255.251	192.551	-93.0018	300.883	-177.573	-15.2429	-31.8931	246.639	-16.6483	-22.7584	27.3806	72.7676	-56.3876	71.5486	-257.446	354.335	-318.022	177.98	-169.497	86.6262
222	4	773.274	3.47922	2.2943	80.8301	84.3453	-101.392	-243.729	-4.74996	157.563	62.6628	19.3746	31.7031	54.9164	-172.635	159.383	-210.575	3.18153	-249.487	202.72	-108.002	313.058	-187.579	-18.6183	-31.8939	246.644	-16.6528	-22.7542	27.3746	72.7678	-53.081	70.0793	-256.764	343.863	-304.295	177.991	-169.497	86.6262
222	5	670.721	3.42631	2.31882	79.736	83.8189	-101.796	-245.344	-4.42978	155.225	65.8433	18.0296	31.7041	55.4278	-173.096	160.047	-211.219	3.20231	-249.718	202.087	-107.203	312.848	-187.443	-18.495	-33.9882	254.804	-23.8059	-7.54968	14.1414	71.3219	-53.1452	70.1348	-256.958	344.63	-304.121	180.295	-174.422	84.9974
222	6	670.721	3.42631	2.31882	79.736	83.8189	-101.796	-245.344	-4.42978	155.225	65.8433	18.0296	31.7041	55.4278	-173.096	160.047	-211.219	3.20231	-249.718	202.087	-107.203	312.848	-187.443	-18.495	-33.9882	254.804	-23.8059	-7.54968	14.1414	71.3219	-53.1452	70.1348	-256.958	344.63	-304.121	180.295	-174.422	84.9974
223	1	660.41	3.43352	2.30548	79.7721	83.4422	-101.432	-247.975	-0.670718	158.868	61.2992	19.4709	31.7042	55.4292	-173.097	160.049	-211.221	3.20227	-254.755	190.656	-92.2028	306.272	-182.593	-15.8546	-33.9882	254.804	-23.8059	-7.54968	14.1414	71.3219	-53.1452	70.1348	-256.958	344.63	-304.121	180.295	-174.422	84.9974
223	2	679.672	3.43845	2.308	78.1059	81.1766	-101.542	-246.84	-1.28025	159.227	60.6793	19.5329	31.7198	56.0617	-173.714	160.67	-212.019	2.95941	-254.835	190.445	-91.9239	306.141	-182.489	-15.7969	-33.9882	254.804	-23.8059	-7.54968	14.1414	71.3219	-49.8336	60.9158	-248.414	332.947	-289.121	179.786	-174.422	84.9974
223	3	697.27	3.46817	2.26528	78.4237	81.204	-101.542	-246.84	-1.28025	159.227	60.6793	19.5329	31.7198	56.0644	-173.717	160.671	-212.02	2.9598	-259.276	183.985	-81.1953	291.141	-169.05	-12.9872	-33.9882	254.804	-23.8059	-7.54968	14.1414	71.3219	-50.9611	64.2548	-252.224	340.258	-298.053	179.708	-174.422	84.9974
223	4	659.362	3.46418	2.301	77.6193	80.7816	-101.542	-246.84	-1.28025	159.227	60.6793	19.5329	32.3162	41.8709	-158.717	152.74	-204.023	1.13845	-259.522	183.486	-80.5212	290.744	-168.744	-12.8263	-33.9882	254.804	-23.8059	-7.54968	14.1414	71.3219	-52.6319	67.5823	-254.676	342.658	-301.525	180.191	-174.422	84.9974
223	5	664.706	3.46946	2.30353	79.1586	81.307	-101.542	-246.84	-1.28025	159.227	60.6793	19.5329	32.3162	41.8709	-158.717	152.74	-204.023	1.13845	-259.528	183.475	-80.5054	290.738	-168.74	-12.822	-33.664	253.13	-18.4075	-22.5497	28.019	68.4473	-52.6319	67.5823	-254.676	342.658	-301.525	180.191	-173.411	85.2521
223	6	664.706	3.46946	2.30353	79.1586	81.307	-101.542	-246.84	-1.28025	159.227	60.6793	19.5329	32.3162	41.8709	-158.717	152.74	-204.023	1.13845	-259.528	183.475	-80.5054	290.738	-168.74	-12.822	-33.664	253.13	-18.4075	-22.5497	28.019	68.4473	-52.6319	67.5823	-254.676	342.658	-301.525	180.191	-173.411	85.2521
224	1	672.032	3.4486	2.32375	79.7464	82.6612	-101.199	-246.492	-2.09591	158.125	61.9598	19.75	32.3838	46.578	-162.879	159.433	-210.604	1.11093	-254.468	193.232	-94.166	300.708	-176.81	-16.1342	-33.2001	249.921	-16.4921	-22.2479	28.0055	69.5003	-53.2064	67.7569	-254.5	346.684	-306.952	177.228	-170.641	85.85
224	2	691.11	3.45194	2.32902	78.4379	80.806	-101.264	-245.714	-2.5347	158.286	61.6263	19.7929	32.364	46.9751	-163.295	159.643	-210.937	0.980037	-254.484	193.19	-94.1103	300.684	-176.791	-16.123	-33.2001	249.921	-16.4921	-22.2479	28.0055	69.5003	-49.5108	60.1964	-247.879	335.219	-291.952	176.801	-170.641	85.85
224	3	710.341	3.48235	2.25561	79.4951	81.7691	-101.264	-245.714	-2.53469	158.286	61.6263	19.7929	31.5153	55.3856	-172.836	159.607	-210.826	2.69191	-259.825	184.6	-80.6672	285.684	-163.84	-12.7546	-33.2001	249.921	-16.4921	-22.2479	28.0055	69.5003	-51.6382	65.4955	-253.734	347.06	-306.58	176.723	-170.641	85.85
224	4	684.762	3.44477	2.2968	79.6507	81.7256	-101.302	-243.492	-6.04595	155.776	65.0667	18.7417	31.5613	55.9428	-173.289	160.696	-211.882	2.6671	-264.861	173.945	-66.5345	278.452	-158.513	-9.44495	-33.071	248.935	-15.9232	-21.984	27.8914	69.7939	-53.0257	67.6537	-255.422	350.325	-310.172	177.504	-171.196	85.2675
224	5	749.696	3.44178	2.28037	79.4642	81.8374	-101.388	-244.166	-5.42743	155.599	65.2402	18.6352	31.5085	56.5111	-173.929	160.738	-211.915	2.76098	-264.617	174.494	-67.2402	278.713	-158.66	-9.6329	-32.8065	247.013	-14.8409	-21.4867	27.8813	70.4011	-56.6048	70.7093	-257.307	359.598	-323.514	176.716	-170.437	85.8024
224	6	749.696	3.44178	2.28037	79.4642	81.8374	-101.388	-244.166	-5.42743	155.599	65.2402	18.6352	31.5085	56.5111	-173.929	160.738	-211.915	2.76098	-264.617	174.494	-67.2402	278.713	-158.66	-9.6329	-32.8065	247.013	-14.8409	-21.4867	27.8813	70.4011	-56.6048	70.7093	-257.307	359.598	-323.514	176.716	-170.437	85.8024
225	1	726.288	3.46075	2.26732	79.971	82.7899	-101.209	-248.021	-0.34528	159.776	60.1349	19.9663	31.5085	56.5112	-173.929	160.738	-211.915	2.76098	-258.974	185.178	-82.2402	291.848	-169.461	-13.4981	-32.8065	247.013	-14.8409	-21.4867	27.8813	70.4011	-56.6048	70.7093	-257.307	359.598	-323.514	176.716	-170.437	85.8024
225	2	748.965	3.46004	2.28019	80.447	83.7641	-101.225	-244.972	-3.34715	157.891	62.0853	19.7552	31.6207	57.8738	-175.095	162.857	-213.967	2.67368	-253.631	194.192	-95.1562	301.83	-177.386	-16.6975	-32.4371	244.357	-13.3584	-20.8394	27.5243	71.3441	-54.4784	68.1038	-255.798	357.628	-319.032	177.725	-171.597	85.3327
225	3	770.322	3.46997	2.27576	79.7633	82.8036	-101.225	-244.972	-3.34715	157.891	62.0853	19.7552	31.6207	57.8738	-175.095	162.857	-213.967	2.67368	-256.033	190.479	-89.1951	294.59	-171.079	-15.1723	-32.4371	244.357	-13.3584	-20.8394	27.5243	71.3441	-49.8076	65.0302	-254.531	346.556	-304.032	177.362	-171.597	85.3327
225	4	794.626	3.48555	2.27568	80.1959	83.6987	-101.225	-244.972	-3.34715	157.891	62.0853	19.7552	31.6207	57.8738	-175.095	162.857	-213.967	2.67368	-250.414	201.015	-104.195	305.228	-179.529	-18.6067	-32.4371	244.357	-13.3584	-20.8394	27.5242	71.3441	-50.3096	65.8959	-255.163	347.426	-305.259	177.481	-171.597	85.3327
225	5	810.91	3.48504	2.27493	79.9757	83.0617	-101.225	-244.972	-3.34715	157.891	62.0853	19.7552	31.6207	57.8738	-175.095	162.857	-213.967	2.67368	-250.414	201.015	-104.195	305.228	-179.529	-18.6067	-32.4366	244.355	-13.3565	-20.8423	27.5269	71.3445	-49.6354	65.5577	-253.397	341.804	-304.706	162.481	-157.475	89.4265
225	6	810.91	3.48504	2.27493	79.9757	83.0617	-101.225	-244.972	-3.34715	157.891	62.0853	19.7552	31.6207	57.8738	-175.095	162.857	-213.967	2.67368	-250.414	201.015	-104.195	305.228	-179.529	-18.6067	-32.4366	244.355	-13.3565	-20.8423	27.5269	71.3445	-49.6354	65.5577	-253.397	341.804	-304.706	162.481	-157.475	89.4265
226	1	764.203	3.47607	2.28448	80.0399	83.0904	-101.097	-249.243	1.13244	160.36	59.2404	20.4263	31.6656	58.5948	-175.739	163.937	-215.006	2.66321	-256.056	189.861	-88.9196	296.844	-173.307	-15.4771	-32.2124	242.797	-12.4154	-20.7313	27.6975	71.7827	-50.0275	65.7299	-253.399	347.973	-309.49	164.522	-160.01	87.8502
226	2	784.6	3.47886	2.28968	78.9442	81.4385	-101.172	-248.561	0.792004	160.616	58.8145	20.4639	31.6809	59.1061	-176.23	164.475	-215.656	2.50486	-256.267	189.4	-88.2896	296.482	-173.024	-15.3379	-32.2124	242.797	-12.4154	-20.7313	27.6975	71.7827	-46.3172	58.3597	-246.91	336.5	-294.49	164.066	-160.01	87.8502
226	3	783.186	3.49784	2.27326	79.022	81.0863	-101.172	-248.561	0.792004	160.616	58.8145	20.4639	31.6809	59.1061	-176.23	164.475	-215.656	2.50486	-261.956	179.004	-73.2896	284.531	-163.264	-11.7584	-32.2124	242.797	-12.4154	-20.7313	27.6975	71.7827	-46.7827	59.424	-248.028	338.692	-297.255	164.05	-160.01	87.8502
226	4	733.045	3.49603	2.3048	78.0045	80.3367	-101.172	-248.561	0.792004	160.616	58.8145	20.4639	31.9567	44.5261	-161.23	154.009	-205.221	1.07503	-261.963	178.987	-73.2685	284.522	-163.257	-11.7533	-32.2124	242.797	-12.4154	-20.7313	27.6975	71.7827	-48.1582	62.4948	-250.374	340.139	-299.544	164.498	-160.01	87.8502
226	5	675.931	3.49493	2.29909	76.8742	79.5575	-101.172	-248.561	0.792004	160.616	58.8145	20.4639	31.9567	44.5261	-161.23	154.009	-205.221	1.07503	-261.963	178.987	-73.2685	284.522	-163.257	-11.7533	-34.6322	254.313	-21.7699	-5.73132	14.0528	69.5111	-48.0446	62.7455	-250.987	340.486	-298.797	167.097	-164.869	86.2835
226	6	675.931	3.49493	2.29909	76.8742	79.5575	-101.172	-248.561	0.792004	160.616	58.8145	20.4639	31.9567	44.5261	-161.23	154.009	-205.221	1.07503	-261.963	178.987	-73.2685	284.522	-163.257	-11.7533	-34.6322	254.313	-21.7699	-5.73132	14.0528	69.5111	-48.0446	62.7455	-250.987	340.486	-298.797	167.097	-164.869	86.2835
227	1	651.835	3.46589	2.31421	77.5439	80.7881	-101.273	-251.218	3.00552	161.183	58.5653	20.269	31.948	47.2212	-163.698	157.309	-208.476	1.15906	-257.804	187.848	-85.2666	292.64	-169.815	-14.5249	-34.4616	253.272	-21.2244	-5.49654	13.9363	69.9023	-48.3125	62.3907	-250.809	343.022	-301.357	167.632	-165.321	86.1545
227	2	678.759	3.48125	2.31629	77.6932	81.405	-101.235	-250.454	2.21011	160.679	59.1147	20.2412	32.1734	47.8266	-163.902	159.508	-210.618	0.723877	-253.789	194.979	-94.8229	300.122	-175.743	-17.1141	-34.3186	252.293	-20.7313	-5.08633	13.61	70.3116	-47.1696	60.3898	-249.947	346.622	-303.951	168.039	-165.825	86.0262
227	3	737.85	3.50005	2.27687	77.5082	81.0499	-101.235	-250.454	2.21026	160.678	59.1149	20.2411	32.1709	47.8561	-163.935	159.51	-210.62	0.729292	-257.883	188.51	-84.5949	288.435	-165.717	-14.5187	-34.3186	252.293	-20.7313	-5.08633	13.61	70.3116	-50.7075	65.2679	-254.262	358.062	-318.951	168.244	-165.825	86.0262
227	4	742.361	3.514	2.27639	77.5098	80.6192	-101.235	-250.454	2.21026	160.678	59.1149	20.2411	32.1709	47.8561	-163.935	159.51	-210.62	0.729292	-263.397	177.644	-69.5949	279.148	-158.68	-11.0252	-34.3186	252.293	-20.7313	-5.08633	13.61	70.3116	-50.5073	65.353	-254.347	357.126	-317.767	168.29	-165.825	86.0262
227	5	725.384	3.48327	2.26439	77.2097	80.8976	-101.013	-247.415	-1.78214	156.549	63.8302	19.7277	32.3421	51.7594	-167.281	165.315	-216.106	0.556235	-258.015	190.173	-85.637	283.303	-160.648	-15.0177	-33.8764	249.5	-19.0126	-5.17922	14.0198	71.1574	-49.7212	64.4826	-254.127	357.459	-316.106	170.807	-168.995	84.5317
227	6	725.384	3.48327	2.26439	77.2097	80.8976	-101.013	-247.415	-1.78214	156.549	63.8302	19.7277	32.3421	51.7594	-167.281	165.315	-216.106	0.556235	-258.015	190.173	-85.637	283.303	-160.648	-15.0177	-33.8764	249.5	-19.0126	-5.17922	14.0198	71.1574	-49.7212	64.4826	-254.127	357.459	-316.106	170.807	-168.995	84.5317
228	1	690.405	3.49982	2.26406	77.4742	81.5926	-101.007	-247.983	-0.923571	157.573	62.6103	19.9532	32.3421	51.7594	-167.281	165.315	-216.106	0.556235	-252.398	200.823	-100.637	293.31	-168.234	-18.5089	-33.8764	249.5	-19.0126	-5.17922	14.0198	71.1574	-49.7212	64.4826	-254.127	357.459	-316.106	170.807	-168.995	84.5317
228	2	689.547	3.50697	2.2534	77.464	81.2194	-101.395	-243.683	-3.29393	158.528	60.6689	20.1687	32.3421	51.7594	-167.281	165.315	-216.106	0.556235	-255.73	189.002	-85.637	289.578	-165.953	-15.9387	-33.8764	249.5	-19.0126	-5.17922	14.0198	71.1574	-49.7212	64.4826	-254.127	357.459	-316.106	170.807	-168.995	84.5317
228	3	714.52	3.49045	2.25725	77.8337	82.055	-101.051	-240.064	-7.76803	153.918	65.7599	19.8215	32.4559	56.2104	-171.294	170.677	-221.216	0.419668	-251.924	196.557	-96.0573	295.638	-170.447	-18.3245	-33.3518	246.028	-16.6644	-5.88535	15.1196	72.0373	-48.5369	63.6047	-254.122	356.604	-313	173.624	-171.793	83.5546
228	4	762.158	3.5065	2.27597	78.2815	82.9166	-101.051	-240.064	-7.76803	153.918	65.7599	19.8215	32.4559	56.2104	-171.294	170.677	-221.216	0.419668	-246.276	206.693	-111.057	307.706	-180.213	-21.5728	-33.3518	246.028	-16.6644	-5.88535	15.1196	72.0373	-46.0948	62.3401	-253.292	348.327	-302.236	173.646	-171.793	83.5546
228	5	738.852	3.51219	2.2775	79.9055	83.1982	-101.051	-240.064	-7.76803	153.918	65.7599	19.8215	32.4559	56.2104	-171.294	170.677	-221.216	0.419668	-246.276	206.693	-111.057	307.706	-180.213	-21.5728	-34.0411	249.265	-13.9218	-20.8853	28.1291	67.5404	-46.0947	62.3401	-253.292	348.327	-302.236	173.645	-170.692	83.8632
228	6	738.852	3.51219	2.2775	79.9055	83.1982	-101.051	-240.064	-7.76803	153.918	65.7599	19.8215	32.4559	56.2104	-171.294	170.677	-221.216	0.419668	-246.276	206.693	-111.057	307.706	-180.213	-21.5728	-34.0411	249.265	-13.9218	-20.8853	28.1291	67.5404	-46.0947	62.3401	-253.292	348.327	-302.236	173.645	-170.692	83.8632
229	1	746.844	3.5139	2.27772	80.0609	83.0152	-101.191	-251.986	4.6842	163.542	55.5742	21.031	32.4559	56.2104	-171.294	170.677	-221.216	0.419668	-251.067	200.387	-101.67	298.345	-172.645	-19.3504	-34.0411	249.265	-13.9218	-20.8853	28.1291	67.5404	-46.0947	62.3401	-253.292	348.327	-302.236	173.645	-170.692	83.8632
229	2	764.114	3.51763	2.27881	79.0279	81.331	-101.298	-251.073	4.2571	163.88	54.9874	21.081	32.4458	57.1421	-172.203	171.508	-222.209	0.224753	-251.067	200.387	-101.67	298.345	-172.645	-19.3504	-34.0411	249.265	-13.9218	-20.8853	28.1291	67.5404	-42.4921	52.6619	-244.379	336.857	-287.236	173.057	-170.692	83.8632
229	3	734.893	3.48598	2.28224	79.0666	81.4411	-101.499	-250.572	2.29479	160.975	58.8373	19.7034	32.4406	57.5409	-172.556	172.013	-222.708	0.230181	-256.143	192.352	-88.8014	283.392	-159.842	-16.0997	-33.9385	248.484	-13.4434	-20.8008	28.1614	67.759	-44.2577	56.8646	-248.79	346.269	-298.165	173.471	-171.219	83.2632
229	4	742.539	3.49732	2.2773	79.0968	81.0509	-101.499	-250.572	2.29479	160.975	58.8373	19.7034	32.4406	57.5409	-172.556	172.013	-222.708	0.230181	-261.608	181.553	-73.8014	274.231	-153.039	-12.6924	-33.9385	248.484	-13.4434	-20.8008	28.1614	67.759	-44.4283	57.224	-249.063	346.449	-298.453	173.527	-171.219	83.2632
229	5	760.076	3.49817	2.28343	78.9022	80.3275	-101.499	-250.572	2.29479	160.975	58.8373	19.7034	32.4406	57.5409	-172.556	172.013	-222.708	0.230181	-262.98	178.455	-69.7108	273.729	-153.256	-11.5473	-33.9142	248.359	-13.3394	-20.9449	28.3015	67.7783	-44.067	57.0822	-246.944	340.403	-297.649	158.527	-156.917	87.3232
229	6	760.076	3.49817	2.28343	78.9022	80.3275	-101.499	-250.572	2.29479	160.975	58.8373	19.7034	32.4406	57.5409	-172.556	172.013	-222.708	0.230181	-262.98	178.455	-69.7108	273.729	-153.256	-11.5473	-33.9142	248.359	-13.3394	-20.9449	28.3015	67.7783	-44.067	57.0822	-246.944	340.403	-297.649	158.527	-156.917	87.3232
230	1	775.721	3.51199	2.29261	79.2469	81.3311	-100.971	-250.869	3.44345	162.828	56.3535	21.0667	32.4415	58.0082	-172.981	172.535	-223.223	0.235262	-257.076	189.019	-84.9115	287.703	-164.4	-15.6807	-33.7522	247.247	-12.6998	-20.7941	28.2837	68.1482	-42.6549	52.4102	-243.296	344.835	-300.279	159.218	-157.958	87.056
230	2	788.215	3.52956	2.29063	79.5942	82.128	-101.018	-250.463	3.25442	162.976	56.0934	21.0901	32.4381	58.5019	-173.457	172.999	-223.759	0.146954	-251.102	199.506	-99.9115	298.619	-172.808	-19.2723	-33.7522	247.247	-12.6998	-20.7941	28.2837	68.1482	-42.6549	52.4102	-243.296	344.835	-300.279	159.218	-157.958	87.056
230	3	853.842	3.53409	2.25214	79.1115	81.549	-101.444	-249.069	0.743036	159.367	60.3721	19.9996	32.4422	59.0752	-173.962	173.729	-224.485	0.142016	-256.135	191.589	-87.2262	283.805	-160.154	-16.0424	-33.5271	245.623	-11.6588	-20.9139	28.5941	68.5848	-46.2172	58.2866	-248.79	360.055	-318.147	159.322	-158.172	85.857
230	4	813.321	3.546	2.26125	78.4355	80.5358	-101.444	-249.069	0.743036	159.367	60.3721	19.9996	32.635	52.2927	-167.213	168.439	-219.185	-0.389563	-261.593	180.763	-72.2262	274.741	-153.469	-12.6145	-33.5271	245.623	-11.6588	-20.9139	28.5941	68.5848	-46.052	58.9495	-249.327	358.341	-316.089	159.477	-158.172	85.857
230	5	961.741	3.54408	2.26085	77.6653	79.9893	-101.444	-249.069	0.743036	159.367	60.3721	19.9996	32.635	52.2927	-167.213	168.439	-219.185	-0.389563	-261.593	180.763	-72.2262	274.741	-153.469	-12.6145	-36.8412	257.127	-15.7022	-5.91393	18.4279	58.3788	-46.052	58.9495	-249.327	358.341	-316.089	159.477	-162.008	81.9314
230	6	961.741	3.54408	2.26085	77.6653	79.9893	-101.444	-249.069	0.743036	159.367	60.3721	19.9996	32.635	52.2927	-167.213	168.439	-219.185	-0.389563	-261.593	180.763	-72.2262	274.741	-153.469	-12.6145	-36.8412	257.127	-15.7022	-5.91393	18.4279	58.3788	-46.052	58.9495	-249.327	358.341	-316.089	159.477	-162.008	81.9314
231	1	787.31	3.55472	2.25668	77.8176	80.566	-101.131	-251.055	3.63846	162.1	57.1153	20.944	32.5575	53.4247	-168.326	168.948	-219.73	-0.307947	-256.005	192.325	-87.9233	284.833	-161.296	-16.2251	-36.7192	256.341	-15.3352	-5.54869	18.1431	58.7182	-45.2193	56.0407	-247.85	361.768	-318.452	160.605	-162.529	81.7453
231	2	809.61	3.5723	2.25785	78.0845	81.2734	-101.163	-250.797	3.52173	162.194	56.9483	20.9581	32.5509	53.6512	-168.556	169.114	-219.944	-0.360042	-250.35	202.942	-102.923	294.808	-168.792	-19.6719	-36.7192	256.341	-15.3352	-5.54869	18.1431	58.7182	-45.2193	56.0407	-247.85	361.768	-318.452	160.605	-162.529	81.7453
231	3	840.742	3.58064	2.24901	77.38	80.208	-101.163	-250.797	3.52173	162.194	56.9483	20.9581	32.5509	53.6512	-168.556	169.114	-219.944	-0.360036	-253.311	198.045	-95.255	286.656	-161.985	-17.7924	-36.7192	256.341	-15.335	-5.54889	18.1433	58.7183	-40.5933	52.5427	-245.879	350.59	-303.452	160.011	-162.529	81.7453
231	4	826.002	3.56327	2.2706	77.8359	81.1645	-101.104	-248.584	0.410863	158.707	60.9689	20.3543	32.5481	55.2427	-169.982	171.044	-221.831	-0.351841	-248.893	205.782	-106.748	295.963	-169.259	-20.4101	-36.6045	255.486	-14.7999	-5.51212	18.2225	58.9614	-41.4238	53.9656	-247.547	355.644	-307.748	162.784	-165.001	80.6451
231	5	862.142	3.56406	2.26765	76.4365	80.7779	-101.104	-248.584	0.410863	158.707	60.9689	20.3543	32.5481	55.2427	-169.982	171.044	-221.831	-0.351841	-248.893	205.782	-106.748	295.963	-169.259	-20.4101	-36.7621	257.314	-20.1762	9.48788	4.47354	61.4038	-41.4238	53.9656	-247.547	355.644	-307.748	162.784	-165.928	80.1811
231	6	862.142	3.56406	2.26765	76.4365	80.7779	-101.104	-248.584	0.410863	158.707	60.9689	20.3543	32.5481	55.2427	-169.982	171.044	-221.831	-0.351841	-248.893	205.782	-106.748	295.963	-169.259	-20.4101	-36.7621	257.314	-20.1762	9.48788	4.47354	61.4038	-41.4238	53.9656	-247.547	355.644	-307.748	162.784	-165.928	80.1811
232	1	851.542	3.56953	2.26619	76.5259	80.572	-100.94	-251.711	4.70168	164.267	54.6494	21.4154	32.5481	55.2427	-169.982	171.044	-221.831	-0.351841	-252.252	198.893	-97.2741	289.768	-164.547	-18.5348	-36.6845	256.255	-19.0967	8.51226	5.50153	61.3899	-41.4238	53.9656	-247.547	355.644	-307.748	162.784	-165.928	80.1811
232	2	923.029	3.54875	2.2552	77.5073	81.5475	-101.548	-247.406	2.71524	165.174	52.5124	21.503	32.1946	63.2738	-177.834	177.428	-227.886	0.0479217	-256.02	187.567	-82.5478	284.677	-161.132	-15.8115	-33.8048	244.618	-12.0041	4.0344	11.4809	64.4409	-41.3815	53.881	-247.473	355.536	-307.601	162.778	-165.972	80.1668
232	3	989.637	3.55837	2.23301	77.6498	82.1229	-101.548	-247.406	2.71524	165.174	52.5124	21.503	32.1946	63.2738	-177.834	177.428	-227.886	0.0479217	-252.593	194.699	-92.1603	289.394	-164.439	-17.9364	-33.7847	243.838	-11.1028	2.72704	12.7486	64.3933	-45.631	58.9321	-251.487	366.678	-322.601	163.298	-165.972	80.1668
232	4	910.869	3.57739	2.24412	76.1976	81.0579	-101.548	-247.406	2.71524	165.174	52.5124	21.503	32.2157	49.3282	-164.957	162.428	-212.892	-0.189219	-249.933	199.731	-99.377	294.421	-168.307	-19.5481	-33.7834	243.827	-11.0912	2.71282	12.7627	64.3942	-45.8625	59.6981	-252.082	366.445	-322.407	163.461	-165.972	80.1668
232	5	881.84	3.56669	2.23052	75.9348	80.2858	-101.621	-245.059	-0.471355	161.403	56.7937	20.8666	32.2585	52.1216	-167.457	165.913	-216.308	-0.20965	-255.106	190.734	-85.8765	281.409	-157.529	-16.652	-33.6914	242.801	-10.1178	1.80108	13.7792	64.413	-43.7465	57.2533	-251.044	368.673	-320.601	165.463	-168.64	77.8912
232	6	881.84	3.56669	2.23052	75.9348	80.2858	-101.621	-245.059	-0.471355	161.403	56.7937	20.8666	32.2585	52.1216	-167.457	165.913	-216.308	-0.20965	-255.106	190.734	-85.8765	281.409	-157.529	-16.652	-33.6914	242.801	-10.1178	1.80108	13.7792	64.413	-43.7465	57.2533	-251.044	368.673	-320.601	165.463	-168.64	77.8912
233	1	839.66	3.55849	2.26798	76.0317	79.8326	-100.993	-252.015	5.12226	164.701	54.1882	21.3594	32.2585	52.1216	-167.457	165.913	-216.308	-0.20965	-255.106	190.734	-85.8765	281.409	-157.529	-16.652	-38.6943	257.801	-17.3061	8.30691	4.53018	59.4048	-43.7465	57.2533	-251.044	368.673	-320.601	165.463	-168.64	77.8912
233	2	900.882	3.55658	2.24687	75.7384	80.1753	-101.672	-247.053	3.04224	166.635	50.7257	21.6168	31.9413	57.7277	-173.235	169.778	-219.795	0.395272	-248.621	200.766	-100.741	293.598	-166.808	-20.3843	-36.4932	247.72	-10.7439	3.91426	10.0017	61.8159	-46.7138	53.9965	-246.882	375.043	-329.254	165.679	-168.653	77.8851
233	3	900.535	3.58307	2.20598	76.9188	80.3769	-102.058	-248.441	3.61403	162.983	54.5927	20.9871	31.9413	57.7277	-173.235	169.778	-219.795	0.395272	-254.324	190.966	-85.7411	279.285	-155.1	-16.7173	-36.4147	241.785	-3.35193	-7.52623	21.0789	61.0361	-44.9107	53.5513	-247.225	370.934	-323.861	165.415	-168.653	77.8851
233	4	878.921	3.5698	2.21808	76.6546	79.7118	-102.176	-247.062	1.21469	158.978	59.2055	20.1717	31.9428	58.9202	-174.326	171.094	-221.091	0.409623	-258.538	182.004	-73.6718	273.305	-150.954	-14.0315	-37.597	255.115	-15.1285	3.31017	8.3109	60.3858	-44.4029	54.6358	-248.397	369.087	-320.065	167.161	-169.794	77.2661
233	5	863.616	3.58087	2.19113	76.2295	79.6842	-102.176	-247.062	1.21469	158.978	59.2055	20.1717	31.9428	58.9202	-174.326	171.094	-221.091	0.409623	-253.511	193.504	-88.6718	277.1	-152.555	-17.7292	-37.597	255.115	-15.1285	3.31017	8.3109	60.3858	-44.432	54.6713	-248.433	369.208	-320.173	167.216	-170.412	76.8486
233	6	863.616	3.58087	2.19113	76.2295	79.6842	-102.176	-247.062	1.21469	158.978	59.2055	20.1717	31.9428	58.9202	-174.326	171.094	-221.091	0.409623	-253.511	193.504	-88.6718	277.1	-152.555	-17.7292	-37.597	255.115	-15.1285	3.31017	8.3109	60.3858	-44.432	54.6713	-248.433	369.208	-320.173	167.216	-170.412	76.8486
234	1	851.96	3.59175	2.20335	76.1987	80.0275	-101.515	-249.366	2.91434	161.673	56.9176	20.813	31.9428	58.9202	-174.326	171.094	-221.091	0.409623	-249.637	205.101	-103.672	281.261	-154.921	-20.645	-37.597	255.115	-15.1285	3.31017	8.3109	60.3858	-44.432	54.6713	-248.433	369.208	-320.173	167.216	-170.412	76.8486
234	2	954.572	3.593	2.1841	76.1646	79.4035	-101.565	-242.205	-3.42818	157.518	60.6267	20.6372	32.0629	67.3631	-182.22	180.276	-230.857	-0.66813	-251.607	193.902	-90.2182	280.777	-155.468	-18.8434	-37.145	252.23	-12.8263	1.39403	10.4793	60.801	-45.8306	46.5087	-239.894	375.715	-327.285	167.54	-170.919	76.6406
234	3	838.48	3.61752	2.17486	74.8754	78.3243	-101.565	-242.206	-3.42787	157.517	60.6272	20.6371	31.8497	56.389	-172.844	165.289	-215.857	-0.217729	-249.403	198.339	-96.3815	284.281	-157.978	-20.2062	-37.0925	251.183	-11.6753	-0.184509	12.031	60.7706	-45.5485	46.4736	-239.979	375.046	-326.412	167.501	-170.919	76.6406
234	4	836.628	3.6113	2.19458	75.3539	79.1855	-101.529	-240.932	-5.03717	155.706	62.6529	20.3887	31.8925	57.5667	-173.883	166.813	-217.345	-0.274286	-244.997	206.515	-108.379	292.764	-164.391	-22.9279	-37.0038	250.331	-11.0513	-0.256073	12.2244	60.909	-44.1603	45.3901	-239.584	375.665	-324.814	167.984	-171.523	75.7195
234	5	821.441	3.62162	2.15702	74.5378	77.8927	-101.529	-240.932	-5.03717	155.706	62.6529	20.3887	31.8925	57.5667	-173.883	166.813	-217.345	-0.274286	-250.436	196.864	-93.8707	277.764	-151.798	-20.0706	-37.0038	250.331	-11.0513	-0.256073	12.2244	60.909	-44.3504	45.629	-239.854	376.62	-325.544	168.475	-172.572	74.9435
234	6	821.441	3.62162	2.15702	74.5378	77.8927	-101.529	-240.932	-5.03717	155.706	62.6529	20.3887	31.8925	57.5667	-173.883	166.813	-217.345	-0.274286	-250.436	196.864	-93.8707	277.764	-151.798	-20.0706	-37.0038	250.331	-11.0513	-0.256073	12.2244	60.909	-44.3504	45.629	-239.854	376.62	-325.544	168.475	-172.572	74.9435
235	1	816.163	3.63597	2.16477	74.74	78.5208	-101.479	-242.119	-3.98403	156.587	61.8495	20.4722	31.8925	57.5667	-173.883	166.813	-217.345	-0.274286	-245.46	207.745	-108.871	285.729	-157.42	-23.2542	-37.0038	250.331	-11.0513	-0.256073	12.2244	60.909	-44.3504	45.629	-239.854	376.62	-325.544	168.475	-172.572	74.9435
235	2	952.069	3.62138	2.12961	73.5869	76.2017	-101.381	-230.904	-14.1895	150.708	67.2388	20.24	32.219	69.6369	-185.307	180.52	-231.82	-1.92014	-247.17	197.044	-96.1794	285.478	-158.101	-21.5956	-36.8432	249.074	-9.98928	-1.21764	13.2872	61.0524	-47.6359	25.2637	-219.216	392.544	-343.421	168.69	-172.923	74.7018
235	3	820.381	3.65572	2.10611	72.3993	74.6188	-101.381	-230.904	-14.1895	150.708	67.2388	20.24	31.8976	59.8714	-177.297	165.572	-216.82	-1.22123	-252.357	186.879	-81.6656	275.971	-150.957	-18.3014	-36.6269	246.364	-7.35005	-4.24223	16.4035	61.1644	-47.3151	26.3921	-220.518	390.859	-341.564	168.652	-172.923	74.7018
235	4	759.634	3.62667	2.11725	71.8574	73.9302	-101.278	-229.408	-16.3312	147.311	71.0877	19.6641	31.9093	61.0768	-178.405	166.856	-218.075	-1.23319	-252.44	186.222	-81.1248	276.418	-151.335	-18.2879	-38.0844	260.551	-19.8065	7.65469	3.29688	59.8891	-46.2654	25.6013	-220.189	390.013	-339.386	169.024	-173.188	74.4278
235	5	780.702	3.62527	2.09743	70.7231	73.0186	-101.278	-229.408	-16.3312	147.311	71.0877	19.6641	31.9093	61.0768	-178.405	166.856	-218.075	-1.23319	-252.44	186.222	-81.1248	276.418	-151.335	-18.2879	-38.0844	260.551	-19.8065	7.65469	3.29688	59.8891	-48.147	28.2546	-223.416	405.013	-348.564	174.988	-179.007	67.8562
235	6	780.702	3.62527	2.09743	70.7231	73.0186	-101.278	-229.408	-16.3312	147.311	71.0877	19.6641	31.9093	61.0768	-178.405	166.856	-218.075	-1.23319	-252.44	186.222	-81.1248	276.418	-151.335	-18.2879	-38.0844	260.551	-19.8065	7.65469	3.29688	59.8891	-48.147	28.2546	-223.416	405.013	-348.564	174.988	-179.007	67.8562
236	1	738.909	3.62315	2.13419	73.0078	73.8033	-101.648	-244.408	-2.6901	156.568	62.5611	19.823	31.9093	61.0768	-178.405	166.856	-218.075	-1.23319	-250.884	193.37	-90.0101	277.654	-151.831	-19.8753	-41.505	268.438	-17.0361	-6.01838	15.3702	51.9778	-48.147	28.2546	-223.416	405.013	-348.564	174.988	-179.007	67.8562
236	2	714.81	3.60884	2.12408	71.9951	72.1651	-101.974	-241.934	-3.62015	156.919	61.2641	19.9846	31.7062	59.9711	-177.891	162.971	-213.603	-1.07671	-249.044	196.004	-94.0438	281.133	-154.464	-20.9167	-41.3672	267.435	-16.3084	-6.29664	15.7184	52.2088	-46.2029	11.7091	-208.152	411.193	-353.173	174.482	-178.95	67.9665
236	3	719.705	3.62423	2.12733	72.2462	72.9185	-101.974	-241.934	-3.61991	156.918	61.2646	19.9845	31.7062	59.9711	-177.891	162.971	-213.603	-1.07671	-243.715	206.693	-109.044	289.999	-160.896	-24.2457	-41.3647	267.408	-16.2854	-6.31598	15.7377	52.2131	-46.2624	12.1008	-208.526	410.969	-353.007	174.487	-178.95	67.9665
236	4	757.411	3.6392	2.14936	73.1063	74.8021	-101.974	-241.934	-3.61991	156.918	61.2646	19.9845	31.7062	59.9711	-177.891	162.971	-213.603	-1.07671	-238.147	216.534	-124.044	302.913	-171.263	-27.3523	-41.3647	267.408	-16.2854	-6.316	15.7377	52.2131	-49.9598	22.7296	-217.118	409.14	-353.641	175.214	-178.95	67.9665
236	5	697.135	3.61562	2.15752	74.7848	75.4462	-101.868	-240.746	-5.19242	155.039	63.3749	19.7675	31.7626	60.9522	-178.776	164.255	-214.83	-1.11649	-239.112	213.801	-120.64	301.553	-170.265	-26.871	-40.7041	262.14	-8.54135	-21.3829	30.4044	50.4841	-48.3481	19.6236	-214.739	408.633	-351.965	174.96	-178.348	68.4241
236	6	697.135	3.61562	2.15752	74.7848	75.4462	-101.868	-240.746	-5.19242	155.039	63.3749	19.7675	31.7626	60.9522	-178.776	164.255	-214.83	-1.11649	-239.112	213.801	-120.64	301.553	-170.265	-26.871	-40.7041	262.14	-8.54135	-21.3829	30.4044	50.4841	-48.3481	19.6236	-214.739	408.633	-351.965	174.96	-178.348	68.4241
237	1	693.928	3.61593	2.16873	74.5216	74.8863	-101.057	-251.52	4.27926	163.503	55.6249	21.1353	31.7626	60.9522	-178.776	164.255	-214.83	-1.11649	-244.242	212.324	-116.098	288.876	-159.298	-24.9516	-40.704	262.14	-8.54126	-21.383	30.4044	50.4841	-48.3481	19.6236	-214.739	408.633	-351.965	174.96	-178.348	68.4241
237	2	812.779	3.61918	2.16101	73.8911	75.6635	-101.485	-250.831	5.07819	165.556	52.7099	21.2666	31.7601	62.6954	-180.598	165.703	-216.588	-1.49709	-244.944	208.255	-111.304	289.8	-160.474	-24.5124	-37.387	247.433	-2.66346	-16.4379	26.8614	57.1403	-48.3714	19.7729	-214.873	408.568	-351.918	174.964	-178.351	68.4209
237	3	763.441	3.62804	2.13485	73.6871	74.6597	-101.81	-251.758	4.81803	160.186	58.4461	20.5153	31.7601	62.6954	-180.598	165.703	-216.588	-1.49709	-245.519	207.175	-109.672	288.342	-159.297	-24.132	-39.3346	262.433	-13.1262	-12.0168	20.7398	53.778	-48.3916	20.3592	-215.472	408.094	-351.49	174.966	-178.351	68.4209
237	4	711.304	3.62817	2.16742	72.1606	73.5097	-101.81	-251.758	4.81803	160.186	58.4461	20.5153	31.5871	47.7246	-165.598	152.766	-203.798	-2.35616	-245.378	207.429	-110.056	288.663	-159.553	-24.2113	-39.3346	262.433	-13.1262	-12.0168	20.7398	53.778	-50.215	25.7104	-219.695	406.95	-351.486	175.393	-178.351	68.4209
237	5	753.405	3.65102	2.20014	73.6164	75.4817	-101.81	-251.758	4.81803	160.186	58.4461	20.5153	31.5871	47.7246	-165.598	152.766	-203.798	-2.35616	-239.942	217.584	-125.056	302.508	-170.816	-27.1792	-38.4247	255.843	-7.36025	-18.4142	27.2386	54.6566	-50.2432	25.7503	-219.687	406.642	-351.439	175.149	-177.393	69.1857
237	6	753.405	3.65102	2.20014	73.6164	75.4817	-101.81	-251.758	4.81803	160.186	58.4461	20.5153	31.5871	47.7246	-165.598	152.766	-203.798	-2.35616	-239.942	217.584	-125.056	302.508	-170.816	-27.1792	-38.4247	255.843	-7.36025	-18.4142	27.2386	54.6566	-50.2432	25.7503	-219.687	406.642	-351.439	175.149	-177.393	69.1857
238	1	726.25	3.65175	2.20699	73.3759	75.1117	-100.901	-251.73	4.78956	164.462	54.4217	21.4773	31.4514	50.4839	-168.532	153.941	-205.05	-2.16476	-241.487	217.533	-123.656	296.346	-165.301	-26.3687	-38.4247	255.843	-7.36025	-18.4142	27.2386	54.6566	-50.2432	25.7503	-219.687	406.642	-351.439	175.149	-177.393	69.1857
238	2	721.29	3.62958	2.20238	73.0165	73.7961	-101.057	-250.006	3.4302	163.588	55.0982	21.3317	31.5028	53.0826	-171.09	156.628	-207.812	-2.4291	-242.597	214.747	-120.03	294.865	-164.306	-25.7703	-38.3943	255.585	-7.18338	-18.472	27.3154	54.7243	-46.6012	7.47854	-203.399	412.086	-354.091	174.349	-177.159	69.4707
238	3	724.105	3.64873	2.15061	73.606	75.074	-101.719	-252.703	4.02392	154.336	64.9543	19.9394	31.5028	53.0826	-171.09	156.628	-207.812	-2.4291	-242.826	214.327	-119.371	294.151	-163.707	-25.6132	-38.3943	255.585	-7.18338	-18.472	27.3154	54.7243	-49.8182	22.4785	-217.13	405.452	-350.2	174.641	-177.159	69.4707
238	4	755.615	3.66169	2.18312	74.9568	77.4113	-101.719	-252.703	4.02392	154.336	64.9543	19.9394	31.5028	53.0826	-171.09	156.628	-207.812	-2.4291	-237.349	223.333	-133.816	309.151	-176.23	-28.4701	-38.3943	255.585	-7.18337	-18.472	27.3154	54.7243	-53.379	33.0666	-225.418	403.048	-350.001	175.484	-177.159	69.4707
238	5	710.383	3.66553	2.17718	74.708	76.3518	-101.719	-252.703	4.02392	154.336	64.9543	19.9394	31.5028	53.0826	-171.09	156.628	-207.812	-2.4291	-237.885	222.483	-132.366	306.985	-174.354	-28.1608	-40.2485	270.585	-17.4632	-13.8993	21.7741	50.6806	-53.3923	33.0835	-225.435	403.263	-350.105	175.545	-177.384	69.11
238	6	710.383	3.66553	2.17718	74.708	76.3518	-101.719	-252.703	4.02392	154.336	64.9543	19.9394	31.5028	53.0826	-171.09	156.628	-207.812	-2.4291	-237.885	222.483	-132.366	306.985	-174.354	-28.1608	-40.2485	270.585	-17.4632	-13.8993	21.7741	50.6806	-53.3923	33.0835	-225.435	403.263	-350.105	175.545	-177.384	69.11
239	1	718.508	3.6752	2.18364	73.567	74.9284	-100.939	-250.668	3.4752	163.121	55.897	21.3519	31.5028	53.0829	-171.09	156.629	-207.812	-2.42908	-240.75	220.305	-127.041	293.819	-162.534	-26.0658	-40.2485	270.585	-17.4632	-13.8993	21.7741	50.6806	-53.3923	33.0835	-225.435	403.263	-350.105	175.545	-177.384	69.11
239	2	693.998	3.68415	2.17048	72.7153	73.3505	-101.174	-250.055	3.73619	164.186	54.3343	21.4502	31.4353	53.9576	-172.102	156.84	-208.283	-2.66068	-240.75	220.305	-127.041	293.819	-162.534	-26.0658	-40.2485	270.585	-17.4632	-13.8993	21.7741	50.6806	-52.5337	18.0835	-211.333	410.549	-356.534	175.181	-177.384	69.11
239	3	715.956	3.64006	2.15368	73.1793	73.7514	-101.144	-249.153	2.50472	162.527	56.1854	21.2179	31.455	57.5256	-175.288	161.231	-212.199	-3.03235	-246.26	208.788	-109.934	278.107	-149.562	-22.4915	-40.1362	269.556	-16.7474	-13.8895	21.8252	50.9438	-51.5541	26.8979	-220.888	402.405	-347.385	175.322	-177.668	68.4171
239	4	718.248	3.6543	2.17363	73.7968	75.0239	-101.144	-249.153	2.50472	162.527	56.1854	21.2179	31.455	57.5256	-175.288	161.231	-212.199	-3.03235	-240.935	219.033	-124.934	289.098	-157.907	-25.5268	-40.1362	269.556	-16.7474	-13.8895	21.8252	50.9438	-52.6742	30.3076	-223.503	401.582	-347.223	175.614	-177.668	68.4171
239	5	741.144	3.65652	2.15729	72.5463	73.0296	-100.763	-247.194	0.583179	162.465	56.2953	21.4841	31.4661	56.7027	-174.446	160.693	-211.65	-3.11174	-245.807	209.441	-110.591	275.014	-146.513	-22.924	-42.27	283.766	-28.3972	-1.79007	9.74467	48.1542	-50.1724	27.9619	-222.194	399.324	-342.695	175.536	-178.694	67.136
239	6	741.144	3.65652	2.15729	72.5463	73.0296	-100.763	-247.194	0.583179	162.465	56.2953	21.4841	31.4661	56.7027	-174.446	160.693	-211.65	-3.11174	-245.807	209.441	-110.591	275.014	-146.513	-22.924	-42.27	283.766	-28.3972	-1.79007	9.74467	48.1542	-50.1724	27.9619	-222.194	399.324	-342.695	175.536	-178.694	67.136
240	1	718.522	3.65452	2.16003	72.737	73.1215	-100.953	-252.327	5.43974	164.975	53.8733	21.4502	31.4661	56.7027	-174.446	160.693	-211.65	-3.11174	-247.361	208.429	-108.516	271.789	-144.075	-22.0551	-42.27	283.766	-28.3972	-1.79007	9.74467	48.1542	-50.1724	27.9619	-222.194	399.324	-342.695	175.536	-178.694	67.136
240	2	758.672	3.67138	2.14531	73.7917	73.9615	-101.672	-250.956	6.83764	168.673	48.5618	21.8082	31.2848	59.9326	-178.168	161.752	-213.586	-3.94963	-246.952	194.266	-93.5165	278.171	-150.494	-21.0932	-42.27	283.766	-28.3972	-1.79007	9.74467	48.1542	-50.1724	27.9619	-222.194	399.324	-342.695	175.536	-178.694	67.136
240	3	787.716	3.68227	2.15875	74.1369	74.752	-101.657	-250.613	6.39778	168.169	49.1167	21.7625	31.3464	60.5224	-178.712	162.578	-214.353	-3.99033	-241.891	204.818	-108.039	285.546	-155.639	-24.248	-41.9108	280.439	-25.1244	-3.43871	11.52	48.2623	-48.3728	25.4454	-220.272	398.7	-340.72	175.034	-178.52	67.2565
240	4	799.749	3.69665	2.17808	74.7698	76.0342	-101.657	-250.613	6.39778	168.169	49.1167	21.7625	31.3464	60.5224	-178.712	162.578	-214.353	-3.99033	-236.524	214.983	-123.039	296.685	-164.291	-27.4219	-41.9107	280.439	-25.1243	-3.43875	11.52	48.2624	-49.5613	28.8686	-222.92	398.098	-340.839	175.345	-178.52	67.2565
240	5	748.782	3.70063	2.17919	76.4175	76.5702	-101.657	-250.613	6.39778	168.169	49.1167	21.7625	31.3464	60.5224	-178.712	162.578	-214.353	-3.99033	-236.524	214.983	-123.039	296.685	-164.291	-27.4219	-41.8685	279.712	-19.9838	-18.4388	26.0012	44.7599	-49.5613	28.8686	-222.92	398.098	-340.839	175.345	-178.14	67.4508
240	6	748.782	3.70063	2.17919	76.4175	76.5702	-101.657	-250.613	6.39778	168.169	49.1167	21.7625	31.3464	60.5224	-178.712	162.578	-214.353	-3.99033	-236.524	214.983	-123.039	296.685	-164.291	-27.4219	-41.8685	279.712	-19.9838	-18.4388	26.0012	44.7599	-49.5613	28.8686	-222.92	398.098	-340.839	175.345	-178.14	67.4508
241	1	712.155	3.69784	2.18927	76.0402	76.2324	-100.914	-252.006	5.04804	164.695	54.2249	21.4214	31.3464	60.5224	-178.712	162.578	-214.353	-3.99033	-237.714	219.945	-127.477	291.982	-159.886	-27.1836	-41.8685	279.712	-19.9838	-18.4388	26.0012	44.7599	-49.5613	28.8686	-222.92	398.098	-340.839	175.345	-178.14	67.4508
241	2	832.964	3.70869	2.1839	77.7677	78.0234	-101.872	-250.7	7.17613	169.115	47.7503	21.7994	31.156	65.9496	-184.912	164.902	-217.861	-5.19516	-234.044	205.261	-114.502	305.871	-172.897	-27.9977	-41.5565	276.932	-17.9731	-17.774	25.4932	45.4274	-47.2384	25.2829	-220.28	397.538	-338.435	174.89	-177.968	67.5645
241	3	856.093	3.73162	2.15154	77.6236	77.605	-101.872	-250.7	7.17613	169.115	47.7503	21.7994	31.156	65.9496	-184.912	164.902	-217.861	-5.19516	-238.831	197.172	-101.397	290.871	-159.888	-24.5462	-41.5452	276.824	-17.8929	-17.8135	25.5302	45.4569	-46.2192	29.4507	-225.13	391.707	-332.178	174.793	-177.968	67.5645
241	4	833.911	3.73478	2.20429	76.1961	76.742	-101.859	-249.871	6.17432	168.295	48.6904	21.6939	30.6617	52.0947	-171.255	151.443	-204.604	-5.67968	-236.151	202.371	-108.94	296.033	-163.926	-26.24	-41.2943	274.412	-16.17	-17.2613	25.065	46.0463	-45.2327	30.2772	-226.03	391.118	-330.707	173.272	-176.441	67.7577
241	5	851.374	3.74053	2.20896	75.5111	75.843	-101.859	-249.871	6.17432	168.295	48.6904	21.6939	30.6617	52.0947	-171.255	151.443	-204.604	-5.67968	-236.151	202.371	-108.94	296.033	-163.926	-26.24	-43.5179	289.412	-28.3707	-5.76268	13.6467	43.0735	-45.4686	30.5776	-226.338	392.464	-331.589	173.831	-177.104	66.5864
241	6	851.374	3.74053	2.20896	75.5111	75.843	-101.859	-249.871	6.17432	168.295	48.6904	21.6939	30.6617	52.0947	-171.255	151.443	-204.604	-5.67968	-236.151	202.371	-108.94	296.033	-163.926	-26.24	-43.5179	289.412	-28.3707	-5.76268	13.6467	43.0735	-45.4686	30.5776	-226.338	392.464	-331.589	173.831	-177.104	66.5864
242	1	794.35	3.72651	2.25638	75.6993	76.3133	-99.5388	-254.322	4.6937	164.842	55.5671	21.797	30.4235	56.4589	-176.11	153.556	-207.576	-6.48115	-235.703	211.648	-119.216	294.454	-162.001	-27.2943	-43.4485	289.17	-28.2988	-5.62169	13.521	43.2	-45.4679	30.4154	-226.18	392.54	-331.664	173.825	-177.103	66.5874
242	2	817.139	3.71765	2.24113	76.7187	77.1796	-101.427	-253.328	10.2744	173.475	42.9983	22.3038	30.0313	57.0679	-177.458	151.588	-205.645	-6.3876	-233.609	195.66	-103.811	304.795	-172.116	-27.1086	-43.2678	288.595	-28.3385	-4.61942	12.5667	43.6739	-45.4242	29.3723	-225.194	393.059	-332.138	173.799	-177.096	66.5942
242	3	799.218	3.7329	2.21907	76.4241	76.2852	-101.428	-253.326	10.2717	173.468	43.0056	22.3029	30.0313	57.0679	-177.458	151.588	-205.645	-6.3876	-239.087	185.854	-88.8106	291.23	-160.681	-23.2583	-42.8799	283.777	-23.3806	-10.3017	17.8236	43.9607	-45.4231	29.3743	-225.196	393.055	-332.133	173.799	-177.096	66.5942
242	4	859.187	3.73691	2.23211	76.1842	75.9169	-101.407	-252.944	9.80714	173.068	43.4541	22.2745	30.2403	57.7536	-178.032	153.126	-207.057	-6.54539	-243.229	176.866	-76.6629	285.56	-156.763	-20.1033	-42.8304	283.926	-23.886	-7.82364	15.3659	44.2319	-45.7391	30.2241	-225.767	394.344	-333.353	173.972	-177.072	66.6182
242	5	837.783	3.7359	2.22592	77.4883	76.487	-101.556	-253.38	10.0747	172.385	44.2044	22.0773	30.2479	58.0362	-178.318	153.383	-207.305	-6.52301	-242.95	177.449	-77.4565	285.77	-156.864	-20.3305	-41.8799	277.508	-15.5835	-22.3488	29.4115	43.1212	-45.1814	27.3846	-223.365	395.337	-333.495	174.375	-177.041	66.6606
242	6	837.783	3.7359	2.22592	77.4883	76.487	-101.556	-253.38	10.0747	172.385	44.2044	22.0773	30.2479	58.0362	-178.318	153.383	-207.305	-6.52301	-242.95	177.449	-77.4565	285.77	-156.864	-20.3305	-41.8799	277.508	-15.5835	-22.3488	29.4115	43.1212	-45.1814	27.3846	-223.365	395.337	-333.495	174.375	-177.041	66.6606
243	1	806.877	3.72972	2.21765	77.7481	76.5357	-101	-250.948	3.59346	162.864	56.296	21.1548	30.2479	58.0362	-178.318	153.383	-207.305	-6.52301	-244.992	177.579	-76.3499	283.602	-155.311	-19.657	-42.1225	272.919	-9.57518	-29.1175	36.2091	42.3501	-45.1814	27.3846	-223.365	395.337	-333.495	174.375	-177.041	66.6606
243	2	795.692	3.7315	2.20918	77.0991	75.5273	-101.513	-250.99	5.59496	165.189	52.7373	21.3376	29.6134	58.8279	-179.847	149.858	-204.392	-6.72644	-241.424	179.072	-80.5428	291.354	-161.514	-21.4561	-41.788	271.341	-9.00017	-28.251	35.4383	43.146	-43.7036	11.8334	-209.083	402.492	-339.362	174.008	-177.048	66.654
243	3	872.755	3.7782	2.12029	78.2536	77.7865	-102.478	-253.14	4.59407	151.194	67.7373	19.226	29.6134	58.8279	-179.847	149.858	-204.392	-6.72644	-236.929	189.408	-93.9712	295.546	-164.217	-24.3745	-41.788	271.341	-8.99999	-28.251	35.4383	43.146	-44.8641	26.8125	-223.893	391.006	-329.418	174.097	-177.048	66.654
243	4	854.352	3.78532	2.13763	77.7444	77.0318	-102.478	-253.14	4.59407	151.194	67.7373	19.226	29.646	54.0235	-174.697	147.023	-201.567	-7.26788	-242.087	178.659	-78.9712	287.327	-158.014	-20.8254	-41.788	271.341	-8.99999	-28.251	35.4383	43.146	-46.3081	30.5368	-226.75	390.901	-330.241	174.462	-177.048	66.654
243	5	880.415	3.76379	2.16315	78.3462	77.5298	-102.635	-253.95	4.57772	147.194	72.1113	18.447	29.5672	56.6946	-177.466	148.388	-202.847	-7.05293	-245.411	170.323	-68.4074	285.764	-157.375	-18.3387	-41.4971	268.062	-7.11102	-26.3597	33.8259	44.3294	-43.7403	25.4941	-222.648	389.159	-326.893	173.72	-176.675	67.2465
243	6	880.415	3.76379	2.16315	78.3462	77.5298	-102.635	-253.95	4.57772	147.194	72.1113	18.447	29.5672	56.6946	-177.466	148.388	-202.847	-7.05293	-245.411	170.323	-68.4074	285.764	-157.375	-18.3387	-41.4971	268.062	-7.11102	-26.3597	33.8259	44.3294	-43.7403	25.4941	-222.648	389.159	-326.893	173.72	-176.675	67.2465
244	1	829.011	3.76552	2.18834	78.5668	76.8464	-102.274	-252.789	3.79775	150.13	69.1674	19.0312	29.5672	56.6946	-177.466	148.388	-202.847	-7.05293	-245.411	170.324	-68.4079	285.764	-157.375	-18.3388	-43.403	283.062	-16.647	-23.8278	30.7759	39.5789	-43.7403	25.4941	-222.648	389.159	-326.893	173.72	-176.675	67.2465
244	2	911.818	3.75465	2.20631	78.5551	78.1321	-103.728	-256.134	9.85397	156.119	61.5413	18.6794	28.4259	60.4128	-182.467	145.261	-201.07	-7.19083	-237.866	173.631	-77.1596	301.283	-169.913	-21.9341	-41.7906	279.348	-18.0044	-15.4539	22.717	43.3084	-43.7026	25.1295	-222.315	389.313	-327.015	173.712	-176.673	67.2484
244	3	978.183	3.76622	2.17315	78.4805	79.042	-103.728	-256.134	9.85397	156.119	61.5413	18.6794	28.4259	60.4128	-182.467	145.261	-201.07	-7.19083	-232.915	185.274	-92.0932	305.437	-172.659	-25.232	-40.2769	264.348	-6.48469	-22.0089	28.9443	46.9691	-43.7023	25.1299	-222.315	389.312	-327.013	173.712	-176.673	67.2484
244	4	993.932	3.76997	2.17776	77.8373	78.2796	-103.679	-255.598	9.12226	155.184	62.5863	18.583	28.6323	59.3694	-181.229	145.482	-201.093	-7.53547	-237.62	175.887	-78.7419	296.664	-165.554	-21.8706	-40.0361	262.505	-5.48483	-20.5261	27.6283	47.6607	-44.0651	25.7785	-222.696	389.981	-327.81	173.858	-176.661	67.2608
244	5	964.254	3.77559	2.18221	77.8635	77.5292	-103.679	-255.598	9.12226	155.184	62.5863	18.583	28.6323	59.3694	-181.229	145.482	-201.093	-7.53547	-237.62	175.887	-78.7419	296.664	-165.554	-21.8706	-41.6745	277.505	-15.9851	-16.3806	22.7615	43.7274	-44.1175	25.8504	-222.764	390.215	-327.977	173.955	-176.682	67.2218
244	6	964.254	3.77559	2.18221	77.8635	77.5292	-103.679	-255.598	9.12226	155.184	62.5863	18.583	28.6323	59.3694	-181.229	145.482	-201.093	-7.53547	-237.62	175.887	-78.7419	296.664	-165.554	-21.8706	-41.6745	277.505	-15.9851	-16.3806	22.7615	43.7274	-44.1175	25.8504	-222.764	390.215	-327.977	173.955	-176.682	67.2218
245	1	863.455	3.77103	2.27438	79.2865	77.5959	-100.902	-250.559	3.4086	163.208	55.8936	21.3113	28.6323	59.3694	-181.229	145.482	-201.093	-7.53547	-237.617	175.903	-78.7605	296.663	-165.551	-21.8742	-45.7071	286.493	-13.8095	-26.1912	32.6493	35.025	-44.1175	25.8504	-222.764	390.215	-327.977	173.955	-176.682	67.2218
245	2	854.963	3.76626	2.26893	78.2869	76.6068	-101.12	-252.207	6.47871	165.126	52.9639	21.4859	27.5324	61.1864	-184.067	140.262	-196.713	-7.54135	-233.93	178.531	-84.2995	304.489	-172.012	-23.9312	-44.7454	282.902	-13.1932	-22.4735	29.091	37.3095	-42.7486	10.1546	-208.373	398.016	-334.616	173.602	-176.694	67.2137
245	3	881.931	3.78258	2.25374	78.7514	77.6965	-101.12	-252.207	6.47871	165.126	52.9639	21.4859	27.5329	61.1911	-184.072	140.266	-196.717	-7.54104	-228.831	189.683	-99.2995	311.041	-176.984	-27.4122	-44.7435	282.884	-13.1806	-22.4785	29.0957	37.3141	-42.9107	14.0408	-212.255	394.429	-331.353	173.609	-176.694	67.2137
245	4	956.358	3.79959	2.2678	79.6715	79.5275	-101.12	-252.207	6.47871	165.126	52.9639	21.4859	27.5329	61.1911	-184.072	140.266	-196.717	-7.54104	-223.062	199.268	-114.299	325.629	-189.686	-31.2038	-44.6863	282.472	-12.9017	-22.5336	29.1446	37.439	-45.945	21.9603	-218.559	394.128	-333.168	174.217	-176.694	67.2137
245	5	960.452	3.80506	2.24911	78.6193	77.9465	-101.12	-252.207	6.47871	165.126	52.9639	21.4859	27.5329	61.1911	-184.072	140.266	-196.717	-7.54104	-223.37	200.301	-114.834	318.507	-182.394	-31.4393	-46.7304	297.472	-24.8404	-13.8869	20.5843	34.4306	-46.033	22.0914	-218.723	394.799	-333.494	174.663	-177.885	66.124
245	6	960.452	3.80506	2.24911	78.6193	77.9465	-101.12	-252.207	6.47871	165.126	52.9639	21.4859	27.5329	61.1911	-184.072	140.266	-196.717	-7.54104	-223.37	200.301	-114.834	318.507	-182.394	-31.4393	-46.7304	297.472	-24.8404	-13.8869	20.5843	34.4306	-46.033	22.0914	-218.723	394.799	-333.494	174.663	-177.885	66.124
246	1	845.134	3.80554	2.25307	78.6225	78.0152	-100.901	-252.168	5.30578	164.986	53.8519	21.5049	27.0977	62.1905	-185.323	138.561	-195.254	-7.53574	-223.184	202.006	-117.046	318.988	-182.549	-31.9283	-46.7304	297.472	-24.8404	-13.8869	20.5843	34.4306	-46.033	22.0914	-218.723	394.799	-333.494	174.663	-177.885	66.124
246	2	832.28	3.77659	2.26175	79.6536	78.9974	-102.19	-263.758	19.7089	175.971	40.6934	22.2725	27.4438	61.0092	-184.254	140.043	-196.204	-7.88936	-224.403	194.041	-108.714	320.124	-184.071	-31.0636	-46.4576	295.736	-23.7868	-13.1991	19.9017	35.0285	-45.4546	20.6075	-217.514	394.835	-333.068	174.576	-177.849	66.1459
246	3	852.688	3.78796	2.22214	78.692	78.0097	-102.19	-263.758	19.7089	175.971	40.6934	22.2725	27.4438	61.0092	-184.254	140.043	-196.204	-7.88936	-227.97	189.543	-100.219	305.124	-170.149	-28.2499	-45.0873	282.878	-12.9255	-20.6804	26.6399	37.4687	-45.4476	20.6329	-217.543	394.791	-333.022	174.575	-177.849	66.1459
246	4	850.005	3.80173	2.23454	79.0378	78.9195	-102.19	-263.758	19.7089	175.971	40.6934	22.2725	27.4334	58.9848	-182.044	138.867	-195.036	-8.12813	-222.693	199.859	-115.219	315.157	-178.335	-31.9254	-45.0873	282.878	-12.9255	-20.6804	26.6399	37.4687	-46.1178	22.4137	-218.928	394.674	-333.348	174.728	-177.849	66.1459
246	5	927.768	3.80342	2.23129	79.8039	79.9419	-102.19	-263.758	19.7089	175.971	40.6934	22.2725	27.4334	58.9848	-182.044	138.867	-195.036	-8.12813	-222.693	199.859	-115.219	315.158	-178.335	-31.9254	-43.027	267.878	-0.0988424	-31.7056	37.5461	39.6203	-46.1196	22.4166	-218.928	394.664	-333.35	174.712	-177.261	66.4414
246	6	927.768	3.80342	2.23129	79.8039	79.9419	-102.19	-263.758	19.7089	175.971	40.6934	22.2725	27.4334	58.9848	-182.044	138.867	-195.036	-8.12813	-222.693	199.859	-115.219	315.158	-178.335	-31.9254	-43.027	267.878	-0.0988424	-31.7056	37.5461	39.6203	-46.1196	22.4166	-218.928	394.664	-333.35	174.712	-177.261	66.4414
247	1	979.286	3.82241	2.19991	78.8779	78.9556	-101.58	-252.831	5.58753	163.285	55.6934	20.8214	27.3946	63.2817	-187.007	141.116	-197.698	-7.54086	-223.513	201.973	-116.021	310.845	-174.44	-31.3649	-43.027	267.878	-0.0988424	-31.7056	37.5461	39.6203	-46.1196	22.4166	-218.928	394.664	-333.35	174.712	-177.261	66.4414
247	2	866.021	3.76091	2.23756	79.7495	79.536	-102.865	-263.569	18.8246	172.811	44.1721	21.4185	25.9936	60.5531	-184.334	133.784	-190.634	-7.00887	-224.776	191.97	-105.906	313.245	-177.089	-30.6159	-43.0171	267.771	-0.0274854	-31.7157	37.5611	39.6515	-45.4433	20.5671	-217.414	394.662	-332.817	174.628	-177.245	66.4572
247	3	886.212	3.78412	2.21867	79.3751	78.7414	-102.865	-263.569	18.8246	172.811	44.1721	21.4185	25.9936	60.5531	-184.334	133.784	-190.634	-7.00887	-230.306	182.55	-91.0528	298.245	-163.929	-26.5155	-43.0143	267.741	-0.00702164	-31.7193	37.566	39.6604	-44.836	22.6818	-219.881	390.923	-328.821	174.566	-177.245	66.4572
247	4	916.31	3.77484	2.24231	79.6833	78.8581	-102.876	-262.954	18.0195	171.956	45.1462	21.2913	26.6056	60.8287	-184.509	137.123	-193.565	-7.40268	-234.227	172.992	-78.538	294.642	-161.756	-23.4561	-42.996	267.541	0.12736	-31.739	37.5947	39.7169	-45.0221	24.766	-221.537	390.612	-328.311	174.655	-177.156	66.5439
247	5	951.893	3.75573	2.22277	79.7177	79.7551	-103.134	-264.459	19.2764	170.144	46.9919	20.9549	26.34	62.4413	-186.275	136.616	-193.161	-7.11697	-234.373	172.261	-78.384	289.859	-155.844	-24.7599	-41.6967	250.354	10.8947	-30.8419	37.7142	45.38	-41.0297	19.3883	-216.031	373.653	-315.827	165.432	-169.895	73.3414
247	6	951.893	3.75573	2.22277	79.7177	79.7551	-103.134	-264.459	19.2764	170.144	46.9919	20.9549	26.34	62.4413	-186.275	136.616	-193.161	-7.11697	-234.373	172.261	-78.384	289.859	-155.844	-24.7599	-41.6967	250.354	10.8947	-30.8419	37.7142	45.38	-41.0297	19.3883	-216.031	373.653	-315.827	165.432	-169.895	73.3414
248	1	921.223	3.73631	2.23638	79.552	80.4715	-102.045	-257.942	11.7046	167.202	50.9795	21.029	26.34	62.4413	-186.275	136.616	-193.161	-7.11697	-234.373	172.261	-78.384	289.859	-155.844	-24.7599	-41.1571	235.354	22.6391	-36.853	44.9756	48.0422	-41.0297	19.3883	-216.031	373.653	-315.827	165.432	-169.895	73.3414
248	2	881.699	3.74685	2.23251	80.8767	81.6266	-103.061	-269.626	26.7046	179.276	36.3481	22.3664	26.34	62.4413	-186.275	136.616	-193.161	-7.11697	-232.547	172.179	-80.4407	294.861	-159.879	-25.9753	-41.1671	237.671	20.5659	-34.5775	42.4694	47.8371	-41.0297	19.3883	-216.031	373.653	-315.827	165.432	-169.895	73.3414
248	3	877.699	3.76333	2.19731	80.3901	80.8402	-103.061	-269.626	26.7046	179.276	36.3481	22.3664	26.34	62.4413	-186.275	136.616	-193.161	-7.11697	-227.973	184.334	-95.4407	296.741	-160.744	-28.9058	-41.996	248.12	12.9102	-33.5602	39.7473	46.2485	-40.9475	19.3078	-215.979	373.492	-315.601	165.422	-169.895	73.3414
248	4	852.632	3.76116	2.21542	79.6037	80.2361	-103.061	-269.626	26.7046	179.276	36.3481	22.3664	26.301	55.6259	-178.783	132.836	-189.393	-7.94364	-229.013	181.8	-92.0806	295.731	-160.107	-28.1094	-42.2732	255.841	7.36824	-32.2834	37.5132	44.5932	-47.9428	34.3078	-227.872	377.658	-324.901	166.813	-169.895	73.3414
248	5	876.143	3.76181	2.19272	78.1448	79.0514	-103.061	-269.626	26.7046	179.276	36.3481	22.3664	26.301	55.6259	-178.783	132.836	-189.393	-7.94364	-229.013	181.8	-92.0806	295.731	-160.107	-28.1094	-42.2731	255.84	7.36935	-32.2833	37.5132	44.5937	-52.0976	39.5988	-232.647	392.658	-338.256	171.846	-174.537	68.6821
248	6	876.143	3.76181	2.19272	78.1448	79.0514	-103.061	-269.626	26.7046	179.276	36.3481	22.3664	26.301	55.6259	-178.783	132.836	-189.393	-7.94364	-229.013	181.8	-92.0806	295.731	-160.107	-28.1094	-42.2731	255.84	7.36935	-32.2833	37.5132	44.5937	-52.0976	39.5988	-232.647	392.658	-338.256	171.846	-174.537	68.6821
249	1	889.702	3.755	2.17735	76.8085	77.8542	-102.626	-258.77	12.5329	166.705	51.3481	20.6838	26.301	55.6259	-178.783	132.836	-189.393	-7.94364	-228.236	186.979	-97.3347	294.342	-158.794	-28.7647	-42.2731	255.84	7.36935	-32.2833	37.5132	44.5937	-52.0976	39.5988	-232.647	392.658	-338.256	171.846	-174.537	68.6821
249	2	862.095	3.77456	2.18031	77.3881	77.8008	-103.288	-266.232	22.1423	174.298	42.0706	21.5723	26.301	55.6259	-178.783	132.836	-189.393	-7.94364	-227.195	187.49	-98.9992	296.927	-160.911	-29.4809	-43.2121	270.84	-3.64425	-26.7515	31.0166	41.1233	-52.0976	39.5988	-232.647	392.658	-338.256	171.846	-174.537	68.6821
249	3	874.849	3.78998	2.17622	77.7913	78.684	-103.288	-266.232	22.1423	174.298	42.0706	21.5723	26.301	55.6259	-178.783	132.836	-189.393	-7.94364	-222.228	198.391	-113.999	303.484	-165.787	-32.8443	-43.1857	270.534	-3.4392	-26.7899	31.0623	41.2157	-51.6639	40.3546	-233.679	390.943	-336.342	171.834	-174.537	68.6821
249	4	844.666	3.77644	2.23996	77.1055	78.5002	-103.288	-266.232	22.1423	174.298	42.0706	21.5723	27.1437	42.0344	-163.783	129.24	-185.445	-10.1121	-220.934	200.791	-117.638	306.362	-168.217	-33.7002	-43.1857	270.534	-3.43917	-26.7899	31.0623	41.2157	-53.6147	45.7693	-237.649	390.423	-336.914	172.457	-174.537	68.6821
249	5	840.922	3.78495	2.23441	76.9318	77.2128	-103.288	-266.232	22.1423	174.298	42.0706	21.5723	27.1437	42.0344	-163.783	129.24	-185.445	-10.1121	-223.455	196.098	-110.476	300.014	-162.815	-32.0233	-44.6663	285.534	-13.7177	-23.7191	27.5657	36.9151	-53.6207	45.7765	-237.656	390.466	-336.941	172.473	-174.837	68.3109
249	6	840.922	3.78495	2.23441	76.9318	77.2128	-103.288	-266.232	22.1423	174.298	42.0706	21.5723	27.1437	42.0344	-163.783	129.24	-185.445	-10.1121	-223.455	196.098	-110.476	300.014	-162.815	-32.0233	-44.6663	285.534	-13.7177	-23.7191	27.5657	36.9151	-53.6207	45.7765	-237.656	390.466	-336.941	172.473	-174.837	68.3109
250	1	697.813	3.68655	2.31812	77.7764	76.4189	-101.893	-262.191	15.5613	167.278	50.6414	20.7662	26.3503	42.2926	-164.396	126.672	-182.679	-9.52936	-225.087	193.143	-105.968	296.854	-160.297	-30.8894	-46.6005	299.81	-21.1833	-29.0745	32.8278	30.8107	-53.2878	45.5687	-237.43	389.275	-335.635	172.152	-174.579	68.4277
250	2	642.293	3.72016	2.30976	78.9752	77.958	-102.854	-273.668	30.5613	179.345	35.8127	22.3879	26.3503	42.2926	-164.396	126.672	-182.679	-9.52936	-220.419	200.501	-117.854	306.016	-167.61	-34.1493	-46.2943	297.9	-20.2917	-27.4259	31.1577	31.698	-51.4404	38.7459	-231.869	390.402	-335.206	171.963	-174.579	68.4277
250	3	659.082	3.73162	2.28475	78.2202	77.0254	-102.854	-273.668	30.5613	179.345	35.8127	22.3879	26.3494	42.3057	-164.41	126.674	-182.682	-9.52719	-225.661	190.778	-102.854	293.307	-156.897	-30.2494	-45.6643	292.012	-15.9973	-28.7743	32.2076	33.3749	-51.2409	38.9378	-232.17	389.704	-334.397	171.953	-174.579	68.4277
250	4	667.412	3.7398	2.30036	78.1685	76.68	-102.854	-273.668	30.5613	179.345	35.8127	22.3879	26.754	40.0148	-161.903	127.131	-182.982	-10.0135	-230.455	179.86	-87.854	287.125	-152.544	-26.7898	-45.6643	292.012	-15.9973	-28.7743	32.2076	33.3749	-52.0279	41.1872	-233.815	389.355	-334.487	172.204	-174.579	68.4277
250	5	705.367	3.74653	2.30924	78.013	76.0245	-102.854	-273.668	30.5613	179.345	35.8127	22.3879	26.754	40.0148	-161.903	127.131	-182.982	-10.0135	-230.455	179.86	-87.854	287.125	-152.544	-26.7898	-47.849	307.012	-27.6785	-20.7228	24.6348	29.951	-52.0839	41.2565	-233.891	389.754	-334.723	172.389	-175.336	67.6676
250	6	705.367	3.74653	2.30924	78.013	76.0245	-102.854	-273.668	30.5613	179.345	35.8127	22.3879	26.754	40.0148	-161.903	127.131	-182.982	-10.0135	-230.455	179.86	-87.854	287.125	-152.544	-26.7898	-47.849	307.012	-27.6785	-20.7228	24.6348	29.951	-52.0839	41.2565	-233.891	389.754	-334.723	172.389	-175.336	67.6676
251	1	729.277	3.73458	2.31018	78.1766	75.2969	-102.588	-261.769	15.5613	167.896	49.8598	20.6611	26.7508	40.0303	-161.921	127.128	-182.98	-10.0097	-230.154	180.852	-89.0403	287.58	-152.889	-27.0463	-48.8688	310.395	-26.7232	-29.885	34.277	26.1008	-52.0839	41.2565	-233.891	389.754	-334.723	172.389	-175.336	67.6676
251	2	682.23	3.75116	2.29703	78.5186	76.5715	-103.504	-273.252	30.5613	179.99	35.0048	22.296	26.7508	40.0303	-161.921	127.128	-182.98	-10.0097	-229.073	180.467	-90.0043	290.803	-155.512	-27.7915	-47.7756	304.337	-23.8081	-24.202	28.4086	28.8293	-52.0839	41.2565	-233.891	389.754	-334.723	172.389	-175.336	67.6676
251	3	701.775	3.76105	2.26766	78.1746	77.1143	-103.504	-273.252	30.5613	179.99	35.0048	22.296	26.7149	40.4279	-162.355	127.169	-183.022	-9.94039	-224.393	192.113	-105.004	294.25	-157.629	-30.8163	-46.6677	294.642	-16.4356	-26.9739	30.5308	31.3625	-52.0274	41.3038	-233.971	389.564	-334.504	172.386	-175.336	67.6676
251	4	679.326	3.73632	2.29628	78.37	77.0674	-103.516	-273.051	30.2665	179.552	35.4943	22.2322	26.141	41.2862	-163.381	124.744	-180.53	-9.6882	-228.333	182.292	-92.1749	290.296	-154.655	-28.267	-46.5263	293.234	-15.4455	-26.8425	30.4473	31.7633	-51.3018	40.9573	-233.666	388.221	-332.216	172.74	-175.688	67.3912
251	5	682.796	3.74887	2.27573	77.7152	76.3929	-103.516	-273.051	30.2665	179.552	35.4943	22.2322	26.141	41.2862	-163.381	124.744	-180.53	-9.6882	-223.78	193.595	-107.175	291.806	-154.541	-32.0063	-48.6085	307.471	-27.1833	-17.8681	21.91	29.208	-51.3632	41.0335	-233.818	388.997	-332.548	173.34	-177.461	66.1377
251	6	682.796	3.74887	2.27573	77.7152	76.3929	-103.516	-273.051	30.2665	179.552	35.4943	22.2322	26.141	41.2862	-163.381	124.744	-180.53	-9.6882	-223.78	193.595	-107.175	291.806	-154.541	-32.0063	-48.6085	307.471	-27.1833	-17.8681	21.91	29.208	-51.3632	41.0335	-233.818	388.997	-332.548	173.34	-177.461	66.1377
252	1	702.802	3.7594	2.28126	77.5926	76.7078	-103.365	-269.75	26.0281	176.164	39.6366	21.7472	26.141	41.2862	-163.381	124.744	-180.53	-9.6882	-219.172	204.67	-122.175	298.408	-159.468	-35.2127	-48.6085	307.471	-27.1833	-17.8681	21.91	29.208	-51.3632	41.0335	-233.818	388.997	-332.548	173.34	-177.461	66.1377
252	2	649.833	3.77871	2.27078	78.8291	77.7196	-103.405	-279.05	38.8052	188.643	24.6366	23.8883	26.141	41.2862	-163.381	124.744	-180.53	-9.6882	-218.667	203.97	-122.176	300.19	-161.03	-35.5868	-48.6085	307.471	-27.1833	-17.8681	21.91	29.208	-49.8697	35.7618	-229.525	389.784	-332.089	173.186	-177.461	66.1377
252	3	703.365	3.79079	2.24183	79.0358	77.6744	-102.68	-283.706	45.4433	197.672	14.4079	25.4771	26.1409	41.2882	-163.383	124.745	-180.53	-9.68787	-223.6	193.88	-107.176	289.657	-152.481	-31.9991	-47.9788	301.764	-22.5673	-20.272	23.8608	30.5009	-49.8683	35.7635	-229.527	389.779	-332.083	173.186	-177.461	66.1377
252	4	706.792	3.79703	2.24712	79.04	77.3152	-102.68	-283.706	45.4433	197.672	14.4079	25.4771	26.1409	41.2882	-163.383	124.745	-180.53	-9.68787	-228.333	182.99	-92.1759	283.512	-148.177	-28.6551	-47.9764	301.749	-22.5565	-20.2758	23.8635	30.5046	-50.3127	36.973	-230.429	389.681	-332.24	173.324	-177.461	66.1377
252	5	722.492	3.75416	2.26448	80.6352	78.7977	-102.57	-284.146	46.0405	198.45	13.5284	25.6244	25.1695	44.0672	-166.473	122.124	-177.783	-9.01929	-227.524	184.126	-94.194	285.474	-149.59	-29.3654	-45.7176	287.822	-8.71763	-35.0974	38.0317	30.9129	-49.1178	35.1619	-228.916	388.064	-329.649	173.158	-176.616	66.5771
252	6	722.492	3.75416	2.26448	80.6352	78.7977	-102.57	-284.146	46.0405	198.45	13.5284	25.6244	25.1695	44.0672	-166.473	122.124	-177.783	-9.01929	-227.524	184.126	-94.194	285.474	-149.59	-29.3654	-45.7176	287.822	-8.71763	-35.0974	38.0317	30.9129	-49.1178	35.1619	-228.916	388.064	-329.649	173.158	-176.616	66.5771
253	1	662.171	3.74851	2.2943	81.2275	78.6095	-101.543	-282.153	43.9541	201.277	11.2552	25.9949	25.1695	44.0672	-166.473	122.124	-177.783	-9.01929	-227.524	184.127	-94.1941	285.474	-149.59	-29.3654	-47.5581	302.822	-17.2496	-39.2083	42.141	25.0543	-49.1178	35.1619	-228.916	388.064	-329.649	173.158	-176.616	66.5771
253	2	689.527	3.78299	2.25498	80.1801	77.9172	-103.978	-279.19	39.6396	186.277	26.206	24.2691	25.1695	44.0672	-166.473	122.124	-177.783	-9.01929	-226.641	183.201	-94.4622	288.358	-151.957	-29.9783	-46.3857	295.154	-13.0819	-34.0424	36.855	28.1139	-49.1178	35.1619	-228.916	388.064	-329.649	173.158	-176.616	66.5771
253	3	726.13	3.79228	2.23134	79.6682	78.5408	-103.978	-279.19	39.6396	186.277	26.206	24.2691	25.1695	44.0672	-166.473	122.124	-177.783	-9.01929	-221.954	194.682	-109.462	292.282	-154.48	-33.0023	-45.2959	284.168	-5.44484	-35.6719	38.0769	31.4922	-49.1177	35.1619	-228.916	388.064	-329.649	173.158	-176.616	66.5771
253	4	726.559	3.79817	2.23302	79.593	78.0753	-103.978	-279.19	39.6396	186.277	26.206	24.2691	25.1695	44.0672	-166.473	122.124	-177.783	-9.01929	-226.729	183.901	-94.4622	285.589	-149.593	-29.6632	-45.2959	284.168	-5.44484	-35.6719	38.0769	31.4922	-49.3953	35.912	-229.475	388.023	-329.771	173.239	-176.616	66.5771
253	5	794.459	3.79689	2.25759	80.4402	78.6798	-103.978	-279.191	39.6408	186.279	26.2041	24.2693	25.1574	44.3863	-166.816	122.325	-177.989	-8.96557	-226.504	184.403	-95.1438	285.871	-149.802	-29.8247	-45.2617	283.929	-5.19315	-35.8449	38.2649	31.4492	-45.2477	31.3943	-224.742	376.16	-318.828	163.475	-167.858	70.0114
253	6	794.459	3.79689	2.25759	80.4402	78.6798	-103.978	-279.191	39.6408	186.279	26.2041	24.2693	25.1574	44.3863	-166.816	122.325	-177.989	-8.96557	-226.504	184.403	-95.1438	285.871	-149.802	-29.8247	-45.2617	283.929	-5.19315	-35.8449	38.2649	31.4492	-45.2477	31.3943	-224.742	376.16	-318.828	163.475	-167.858	70.0114
254	1	787.125	3.79363	2.25589	79.9634	77.7152	-104.14	-275.46	33.964	176.272	36.8847	23.1082	24.7034	44.9	-167.236	120.336	-176.23	-8.75699	-226.731	183.844	-94.4095	285.428	-149.427	-29.6795	-45.7529	288.78	-8.80614	-35.1797	37.4584	30.3718	-45.338	29.6386	-223.288	377.695	-320.383	163.915	-168.124	69.8949
254	2	807.225	3.80228	2.25071	81.3662	79.1717	-104.091	-284.047	46.367	188.482	21.8847	25.6325	24.7034	44.9	-167.236	120.336	-176.23	-8.75699	-225.66	182.446	-94.4657	288.945	-152.332	-30.3986	-45.7527	288.778	-8.80531	-35.1789	37.4576	30.3724	-45.338	29.6386	-223.288	377.695	-320.383	163.915	-168.124	69.8949
254	3	842.978	3.81567	2.23307	80.9533	79.5522	-104.091	-284.047	46.3671	188.482	21.8846	25.6326	24.7034	44.9	-167.237	120.336	-176.23	-8.75699	-220.978	193.945	-109.466	292.703	-154.739	-33.4202	-45.2598	283.304	-5.10286	-35.852	38.0144	32.122	-43.989	29.4937	-223.694	373.912	-315.623	163.809	-168.124	69.8949
254	4	826.153	3.81867	2.24976	80.7373	79.1202	-104.091	-284.047	46.3671	188.482	21.8846	25.6326	25.4927	40.1233	-162.03	121.07	-176.631	-9.73875	-225.729	183.112	-94.4657	286.289	-150.077	-30.0868	-45.2598	283.304	-5.10286	-35.852	38.0144	32.122	-45.4671	32.8689	-226.279	374.504	-317.218	164.162	-168.124	69.8949
254	5	818.242	3.82618	2.25822	81.0563	78.5856	-104.091	-284.047	46.3671	188.482	21.8846	25.6326	25.4927	40.1233	-162.03	121.07	-176.631	-9.73875	-225.729	183.112	-94.4657	286.289	-150.077	-30.0868	-46.9549	298.304	-15.7082	-31.7261	33.9187	27.9571	-45.8251	33.32	-226.676	375.592	-318.289	164.523	-168.814	69.2819
254	6	818.242	3.82618	2.25822	81.0563	78.5856	-104.091	-284.047	46.3671	188.482	21.8846	25.6326	25.4927	40.1233	-162.03	121.07	-176.631	-9.73875	-225.729	183.112	-94.4657	286.289	-150.077	-30.0868	-46.9549	298.304	-15.7082	-31.7261	33.9187	27.9571	-45.8251	33.32	-226.676	375.592	-318.289	164.523	-168.814	69.2819
255	1	919.946	3.83404	2.26037	82.8044	79.6515	-102.498	-288.124	53.112	202.294	6.88459	28.0219	25.4927	40.1233	-162.03	121.07	-176.631	-9.73875	-225.729	183.112	-94.4657	286.289	-150.077	-30.0868	-47.9669	305.781	-19.5563	-35.9361	38.2665	24.6984	-45.8251	33.32	-226.676	375.592	-318.289	164.523	-168.814	69.2819
255	2	962.293	3.87506	2.22799	81.2172	78.9675	-105.138	-286.296	50.2721	187.294	21.4205	26.4356	25.4927	40.1233	-162.03	121.07	-176.631	-9.73875	-224.808	181.775	-94.3953	289.32	-152.593	-30.702	-46.7205	298.07	-15.8257	-29.1533	31.3118	28.1523	-45.8251	33.32	-226.676	375.592	-318.289	164.523	-168.814	69.2819
255	3	992.424	3.88312	2.2045	80.8691	79.5285	-105.138	-286.296	50.2721	187.294	21.4205	26.4356	25.4927	40.1233	-162.03	121.07	-176.631	-9.73875	-220.091	193.232	-109.395	293.281	-155.199	-33.774	-45.794	288.648	-9.13876	-31.1262	32.7901	31.0084	-45.8251	33.32	-226.676	375.592	-318.289	164.523	-168.814	69.2819
255	4	964.259	3.88353	2.22604	80.6355	79.1191	-105.138	-286.296	50.2721	187.294	21.4205	26.4356	26.7634	33.6276	-155	122.84	-177.874	-11.1412	-224.818	182.347	-94.3953	287.169	-150.784	-30.4497	-45.794	288.648	-9.13876	-31.1262	32.7901	31.0084	-47.3925	36.8565	-229.35	376.307	-320.042	164.912	-168.814	69.2819
255	5	908.934	3.84097	2.24759	80.1044	78.2896	-105.127	-286.35	50.3442	187.365	21.3495	26.462	25.4595	35.1555	-156.941	119.003	-173.837	-10.2421	-220.298	193.34	-109.063	289.79	-151.856	-34.0131	-47.4575	302.099	-19.0597	-25.7001	27.641	27.5353	-47.2907	36.8402	-228.594	379.378	-321.422	161.936	-167.246	66.4537
255	6	908.934	3.84097	2.24759	80.1044	78.2896	-105.127	-286.35	50.3442	187.365	21.3495	26.462	25.4595	35.1555	-156.941	119.003	-173.837	-10.2421	-220.298	193.34	-109.063	289.79	-151.856	-34.0131	-47.4575	302.099	-19.0597	-25.7001	27.641	27.5353	-47.2907	36.8402	-228.594	379.378	-321.422	161.936	-167.246	66.4537
256	1	979.016	3.86401	2.24679	80.7982	79.1569	-104.328	-287.766	53.5744	194.695	13.2944	27.9924	26.0041	33.8135	-155.686	120.911	-175.45	-10.5443	-218.591	198.448	-115.482	291.251	-152.789	-35.1304	-47.3864	301.451	-18.1689	-26.8047	28.7783	27.3087	-46.9633	38.1482	-229.645	377.279	-319.189	161.359	-166.884	66.6157
256	2	946.431	3.88482	2.24492	80.7251	79.5371	-105.599	-285.602	50.0117	185.453	22.9648	26.5856	26.0041	33.8135	-155.686	120.911	-175.45	-10.5443	-213.158	208.265	-130.482	300.514	-159.981	-38.821	-47.3863	301.451	-18.1689	-26.8046	28.7782	27.3088	-46.9633	38.1482	-229.645	377.279	-319.189	161.359	-166.884	66.6157
256	3	956.725	3.88598	2.21567	79.9419	78.6806	-105.599	-285.602	50.0117	185.453	22.9648	26.5856	26.0041	33.8135	-155.686	120.911	-175.45	-10.5443	-217.904	198.081	-115.482	290.182	-151.523	-35.3626	-46.6477	294.02	-12.8124	-28.5795	30.0957	29.5158	-46.9633	38.1482	-229.645	377.278	-319.189	161.359	-166.884	66.6157
256	4	703.937	3.79168	2.23711	80.7945	80.3633	-105.632	-285.409	49.7117	185.019	23.4616	26.4997	28.5984	22.2078	-143.176	118.732	-169.19	-17.8677	-208.099	209.092	-132.117	306.046	-165.457	-43.2171	-46.7749	296.847	-14.2071	-30.2208	31.6854	28.2865	-47.735	39.0046	-230.641	378.314	-320.908	168.54	-174.091	67.131
256	5	759.079	3.79791	2.24736	80.4775	79.6824	-105.632	-285.409	49.7117	185.019	23.4616	26.4997	28.5984	22.2078	-143.176	118.732	-169.19	-17.8677	-208.099	209.092	-132.117	306.046	-165.457	-43.2171	-48.998	311.847	-26.7178	-20.7966	22.8193	25.7877	-47.7949	39.0751	-230.843	379.096	-321.263	169.29	-175.514	66.3578
256	6	759.079	3.79791	2.24736	80.4775	79.6824	-105.632	-285.409	49.7117	185.019	23.4616	26.4997	28.5984	22.2078	-143.176	118.732	-169.19	-17.8677	-208.099	209.092	-132.117	306.046	-165.457	-43.2171	-48.998	311.847	-26.7178	-20.7966	22.8193	25.7877	-47.7949	39.0751	-230.843	379.096	-321.263	169.29	-175.514	66.3578
257	1	633.676	3.76682	2.26257	81.127	79.1215	-105.927	-278.863	39.0911	173.19	38.1567	23.5561	28.5379	22.3639	-143.343	118.555	-169.032	-17.8214	-207.7	209.483	-133.014	307.152	-166.215	-43.6732	-50.4988	321.41	-31.3751	-28.6007	31.0621	21.4383	-47.6472	38.8736	-230.547	377.885	-320.019	169.178	-175.379	66.4226
257	2	761.65	3.78517	2.25388	81.698	80.4802	-106.138	-288.217	52.755	184.799	23.1567	26.5061	28.5379	22.3639	-143.343	118.555	-169.032	-17.8214	-206.739	208.576	-133.349	310.211	-169.001	-44.3789	-49.6005	316.475	-29.1978	-22.8047	25.0068	23.8405	-47.6472	38.8736	-230.547	377.885	-320.019	169.178	-175.379	66.4226
257	3	741.005	3.7951	2.21143	80.3471	79.0723	-106.138	-288.217	52.755	184.799	23.1567	26.5061	28.5379	22.3639	-143.343	118.555	-169.032	-17.8214	-211.951	199.595	-118.776	295.211	-155.811	-40.2305	-48.5509	307.014	-21.8738	-25.4364	26.7343	26.2796	-47.5285	38.8808	-230.61	377.532	-319.583	169.175	-175.379	66.4226
257	4	679.887	3.79176	2.22802	80.2095	79.6297	-106.138	-288.217	52.755	184.799	23.1567	26.5061	32.6756	8.24473	-128.343	128.115	-177.089	-21.3	-209.904	203.95	-125.026	298.839	-158.719	-41.5927	-48.0131	303.703	-19.3389	-26.3538	27.4032	27.0712	-48.7453	41.9464	-232.909	377.664	-320.417	169.576	-175.379	66.4226
257	5	750.547	3.79238	2.22382	80.495	80.5889	-106.138	-288.217	52.755	184.799	23.1567	26.5061	32.6756	8.24473	-128.343	128.115	-177.089	-21.3	-209.904	203.95	-125.026	298.839	-158.719	-41.5927	-45.5771	288.703	-5.62875	-38.9061	39.1246	28.57	-48.7453	41.9464	-232.909	377.663	-320.417	169.576	-174.708	66.8763
257	6	750.547	3.79238	2.22382	80.495	80.5889	-106.138	-288.217	52.755	184.799	23.1567	26.5061	32.6756	8.24473	-128.343	128.115	-177.089	-21.3	-209.904	203.95	-125.026	298.839	-158.719	-41.5927	-45.5771	288.703	-5.62875	-38.9061	39.1246	28.57	-48.7453	41.9464	-232.909	377.663	-320.417	169.576	-174.708	66.8763
258	1	774.031	3.79954	2.21013	80.259	80.082	-106.184	-286.23	49.6829	181.92	26.8462	25.7082	28.207	22.1546	-143.343	116.484	-167.06	-17.7038	-211.093	202.61	-122.406	295.855	-156.212	-40.7159	-45.5771	288.703	-5.62875	-38.9061	39.1246	28.57	-48.7453	41.9464	-232.909	377.663	-320.417	169.576	-174.708	66.8763
258	2	1065.58	3.82876	2.19656	82.0213	81.7903	-105.561	-292.937	60.2832	194.25	11.8462	28.7097	25.0944	31.8315	-153.804	108.077	-159.976	-15.2361	-209.602	203.616	-125.056	299.183	-158.994	-41.7455	-45.5767	288.699	-5.62644	-38.9038	39.1223	28.5718	-48.7453	41.9464	-232.909	377.663	-320.417	169.576	-174.708	66.8763
258	3	1083.16	3.83215	2.17517	81.2313	81.0806	-105.561	-292.937	60.2832	194.25	11.8462	28.7097	25.0944	31.8315	-153.804	108.077	-159.976	-15.2361	-214.464	193.364	-110.056	289.553	-151.182	-38.2304	-45.0515	281.663	-1.02649	-39.3667	39.4489	30.9761	-48.7203	41.9555	-232.93	377.582	-320.318	169.575	-174.708	66.8763
258	4	1085.86	3.83537	2.18141	81.2473	80.7656	-105.561	-292.937	60.2832	194.25	11.8462	28.7097	25.0944	31.8315	-153.804	108.077	-159.976	-15.2361	-219.049	182.323	-95.0561	284.385	-147.682	-34.9981	-45.0515	281.663	-1.02646	-39.3667	39.4489	30.9761	-49.2396	43.2983	-233.929	377.615	-320.658	169.735	-174.708	66.8763
258	5	1073.23	3.84277	2.19072	81.8964	80.1488	-105.561	-292.937	60.2832	194.25	11.8462	28.7097	25.0944	31.8315	-153.804	108.077	-159.976	-15.2361	-219.049	182.323	-95.0561	284.385	-147.682	-34.9981	-46.5107	296.663	-11.4196	-36.1193	36.1137	26.6474	-49.3714	43.4232	-234.083	378.334	-321.186	170.089	-175.152	66.3562
258	6	1073.23	3.84277	2.19072	81.8964	80.1488	-105.561	-292.937	60.2832	194.25	11.8462	28.7097	25.0944	31.8315	-153.804	108.077	-159.976	-15.2361	-219.049	182.323	-95.0561	284.385	-147.682	-34.9981	-46.5107	296.663	-11.4196	-36.1193	36.1137	26.6474	-49.3714	43.4232	-234.083	378.334	-321.186	170.089	-175.152	66.3562
259	1	1082.05	3.8661	2.17025	82.1604	80.3485	-104.624	-291.145	57.8782	196.895	10.1752	28.5299	21.5205	45.8906	-168.804	99.4915	-153.096	-12.2032	-218.572	187.789	-100.236	281.331	-144.89	-35.1945	-46.5107	296.663	-11.4196	-36.1193	36.1137	26.6474	-49.3714	43.4232	-234.083	378.334	-321.186	170.089	-175.152	66.3562
259	2	1120.34	3.89184	2.14814	81.6605	79.8008	-106.898	-289.017	54.0171	182.004	25.1752	26.6149	21.5205	45.8906	-168.804	99.4915	-153.096	-12.2032	-218.182	183.56	-96.9974	284.192	-147.42	-35.4206	-46.5013	296.586	-11.3831	-36.0573	36.0512	26.6831	-49.3714	43.4232	-234.083	378.334	-321.186	170.089	-175.152	66.3562
259	3	1145.15	3.90113	2.12751	81.1065	80.3069	-106.898	-289.017	54.0171	182.004	25.1752	26.6149	21.5205	45.8906	-168.804	99.4915	-153.096	-12.2032	-213.563	195.054	-111.997	287.792	-149.674	-38.3171	-45.8131	288.064	-5.63881	-37.2947	36.8826	29.5515	-49.3705	43.424	-234.084	378.33	-321.182	170.089	-175.152	66.3562
259	4	917.134	3.77161	2.20572	80.9928	79.987	-106.949	-287.76	51.878	179.565	28.211	25.9471	22.7043	39.2958	-161.792	102.899	-155.427	-13.3374	-216.684	181.684	-96.9342	290.69	-152.892	-36.6405	-45.6132	285.663	-4.11206	-36.8102	36.4517	30.3459	-47.8129	40.9342	-232.249	376.302	-317.763	170.06	-175.193	66.3154
259	5	918.331	3.7708	2.19815	79.7178	77.8403	-107.197	-287.555	51.0188	176.629	31.4741	25.3955	22.1315	41.4648	-164.03	101.535	-154.286	-12.8891	-218.072	180.785	-96.0539	277.229	-138.176	-37.6203	-46.5224	291.947	-9.34838	-32.4969	32.299	29.4764	-42.5652	35.6634	-228.056	359.234	-300.438	166.237	-174.084	70.401
259	6	918.331	3.7708	2.19815	79.7178	77.8403	-107.197	-287.555	51.0188	176.629	31.4741	25.3955	22.1315	41.4648	-164.03	101.535	-154.286	-12.8891	-218.072	180.785	-96.0539	277.229	-138.176	-37.6203	-46.5224	291.947	-9.34838	-32.4969	32.299	29.4764	-42.5652	35.6634	-228.056	359.234	-300.438	166.237	-174.084	70.401
260	1	777.077	3.75351	2.22468	80.398	77.4513	-106.74	-284.724	46.9858	175.582	33.7078	24.6603	22.1315	41.4648	-164.03	101.535	-154.286	-12.8891	-218.072	180.785	-96.0539	277.229	-138.176	-37.6203	-48.0115	306.947	-17.9331	-37.85	37.5874	23.6816	-42.5652	35.6634	-228.056	359.234	-300.438	166.237	-174.084	70.401
260	2	1149.66	3.80545	2.19589	81.9413	79.2632	-106.704	-293.056	59.8178	187.122	18.7078	27.9146	19.2976	52.0126	-175.44	93.5306	-147.888	-10.5983	-217.813	178.949	-94.7769	278.677	-139.405	-37.7929	-47.2295	301.343	-15.2494	-32.8305	32.4417	26.2442	-42.5652	35.6634	-228.056	359.234	-300.438	166.237	-174.084	70.401
260	3	1171.69	3.78414	2.23478	81.2263	78.9885	-106.559	-293.3	60.0787	187.386	18.4442	28.1509	18.2525	52.5766	-175.575	86.1834	-140.449	-10.7787	-218.435	176.391	-92.0415	281.294	-141.596	-37.2169	-46.0464	290.32	-8.60057	-31.4489	30.4807	31.2688	-40.1663	24.9377	-220.015	363.679	-301.942	164.981	-172.242	70.784
260	4	1235.83	3.80137	2.25605	81.1076	78.7512	-106.528	-293.373	60.0828	187.388	18.4419	28.2273	18.9304	48.5286	-171.429	87.1187	-141.018	-11.2198	-218.276	175.638	-90.8104	282.431	-142.769	-36.8741	-48.1291	304.296	-19.3025	-21.1216	21.7238	23.9523	-38.6208	29.1901	-223.69	366.274	-307.999	163.515	-170.81	71.1159
260	5	1238.36	3.80187	2.23571	81.1727	79.1715	-106.528	-293.373	60.0828	187.388	18.4419	28.2273	18.9304	48.5286	-171.429	87.1187	-141.018	-11.2198	-218.276	175.638	-90.8104	282.431	-142.769	-36.8741	-48.1291	304.296	-19.3025	-21.1216	21.7238	23.9523	-43.5308	35.4545	-229.88	380.683	-322.999	170.582	-176.952	68.2019
260	6	1238.36	3.80187	2.23571	81.1727	79.1715	-106.528	-293.373	60.0828	187.388	18.4419	28.2273	18.9304	48.5286	-171.429	87.1187	-141.018	-11.2198	-218.276	175.638	-90.8104	282.431	-142.769	-36.8741	-48.1291	304.296	-19.3025	-21.1216	21.7238	23.9523	-43.5308	35.4545	-229.88	380.683	-322.999	170.582	-176.952	68.2019
261	1	1143.23	3.78681	2.25487	82.6818	80.0796	-105.796	-295.454	63.2259	192.787	12.6466	29.2411	19.3483	46.9822	-170.025	88.6115	-142.281	-11.4459	-217.807	176.648	-92.2292	283.98	-144.127	-37.2411	-48.7484	309.246	-21.0356	-26.233	26.9597	21.0685	-43.0268	36.1103	-230.532	379.012	-320.815	170.51	-177.032	68.1591
261	2	1165.97	3.80631	2.23304	82.0233	79.4119	-107.655	-292.468	57.7733	178.661	27.6466	26.8838	19.3483	46.9822	-170.025	88.6115	-142.281	-11.4459	-217.256	174.674	-91.1544	286.134	-145.938	-37.5967	-48.7484	309.246	-21.0356	-26.233	26.9597	21.0685	-43.0268	36.1103	-230.532	379.012	-320.815	170.51	-177.032	68.1591
261	3	1187.42	3.81518	2.19088	81.2863	79.7241	-107.655	-292.468	57.7733	178.661	27.6466	26.8838	19.3483	46.9822	-170.025	88.6115	-142.281	-11.4459	-213.071	186.944	-106.154	286.684	-145.845	-39.9987	-47.47	295.973	-11.3207	-29.2928	29.2172	24.8583	-43.0265	36.1103	-230.533	379.011	-320.813	170.51	-177.032	68.1591
261	4	1140.52	3.76613	2.23681	81.8111	80.2078	-107.676	-292.282	57.3524	177.894	28.5513	26.7117	18.7861	48.7645	-171.802	87.0854	-140.774	-11.0625	-216.176	175.155	-92.585	288.625	-148.103	-38.0323	-47.3764	294.86	-10.6431	-28.9012	28.8607	25.2545	-44.0542	39.0022	-232.728	378.445	-320.783	170.848	-176.918	68.2124
261	5	1199.97	3.76612	2.22974	81.8997	81.0818	-107.676	-292.282	57.3524	177.894	28.5513	26.7117	18.7861	48.7645	-171.802	87.0854	-140.774	-11.0625	-216.176	175.155	-92.585	288.625	-148.103	-38.0323	-45.3484	279.86	1.92552	-37.8474	37.3928	27.5537	-44.0542	39.0022	-232.728	378.445	-320.783	170.848	-176.253	68.4653
261	6	1199.97	3.76612	2.22974	81.8997	81.0818	-107.676	-292.282	57.3524	177.894	28.5513	26.7117	18.7861	48.7645	-171.802	87.0854	-140.774	-11.0625	-216.176	175.155	-92.585	288.625	-148.103	-38.0323	-45.3484	279.86	1.92552	-37.8474	37.3928	27.5537	-44.0542	39.0022	-232.728	378.445	-320.783	170.848	-176.253	68.4653
262	1	1207.04	3.79592	2.18818	81.6367	80.757	-106.841	-286.687	49.2164	175.739	33.1678	25.0073	16.3306	62.7992	-186.802	81.331	-136.672	-8.65757	-216.409	181.548	-97.6333	282.342	-142.573	-37.614	-45.3484	279.86	1.92552	-37.8474	37.3928	27.5537	-44.0542	39.0022	-232.728	378.445	-320.783	170.848	-176.253	68.4653
262	2	1348.85	3.77526	2.23659	83.2627	81.872	-106.689	-295.045	62.2206	187.291	18.0317	28.4922	15.4624	63.4484	-187.056	77.3346	-132.938	-8.40983	-216.393	174.44	-91.4809	286.528	-146.303	-37.6366	-45.2682	278.773	2.57546	-37.6166	37.1903	27.9465	-40.979	28.5974	-224.164	379.384	-319.208	170.42	-176.202	68.4901
262	3	1479.6	3.7972	2.20909	82.6642	81.6922	-106.689	-295.045	62.2206	187.291	18.0317	28.4922	15.4657	63.4523	-187.063	77.3516	-132.953	-8.40932	-212.229	186.754	-106.481	286.852	-146.057	-39.9926	-45.2006	277.613	3.32323	-37.6307	37.2268	28.3339	-37.8392	28.2602	-224.976	368.963	-306.539	170.239	-176.202	68.4901
262	4	1384.82	3.76373	2.21844	83.0961	82.1283	-106.687	-295.053	62.2285	187.299	18.0238	28.4976	16.2754	62.6968	-186.898	80.7253	-135.26	-8.75497	-216.167	175.808	-92.3782	285.371	-145.871	-36.9813	-45.1758	277.23	3.58318	-37.602	37.2163	28.4437	-41.5179	35.108	-230.252	372.769	-313.108	170.897	-176.098	68.5321
262	5	1404.56	3.76446	2.20799	83.1419	82.1678	-106.687	-295.053	62.2285	187.299	18.0238	28.4976	16.2754	62.6968	-186.898	80.7253	-135.26	-8.75497	-216.167	175.808	-92.3782	285.371	-145.871	-36.9813	-45.1745	277.214	3.59438	-37.6044	37.219	28.4483	-44.6474	39.2017	-230.504	369.969	-320.014	155.897	-161.548	73.6533
262	6	1404.56	3.76446	2.20799	83.1419	82.1678	-106.687	-295.053	62.2285	187.299	18.0238	28.4976	16.2754	62.6968	-186.898	80.7253	-135.26	-8.75497	-216.167	175.808	-92.3782	285.371	-145.871	-36.9813	-45.1745	277.214	3.59438	-37.6044	37.219	28.4483	-44.6474	39.2017	-230.504	369.969	-320.014	155.897	-161.548	73.6533
263	1	1265.88	3.72948	2.25037	84.0611	82.3763	-105.284	-301.1	67.1522	190.26	15.8069	31.523	16.3303	57.056	-182.253	89.4204	-143.44	-10.023	-215.485	176.805	-94.635	289.395	-149.2	-38.111	-46.085	290.765	-4.62616	-39.6157	38.7972	23.6688	-44.3569	39.0953	-230.342	369.105	-319.152	155.156	-160.892	73.8371
263	2	1270.72	3.7459	2.22791	83.1193	81.3549	-106.795	-296.956	59.8792	176.892	30.8069	28.7303	16.3303	57.056	-182.253	89.4204	-143.44	-10.023	-215.362	176.448	-94.4622	289.828	-149.569	-38.1917	-46.0848	290.763	-4.62534	-39.6148	38.7962	23.6695	-43.8558	37.1772	-228.754	369.483	-319.114	155.106	-160.892	73.8371
263	3	1455.91	3.77236	2.1668	81.3707	80.7977	-107.856	-293.188	52.5011	163.845	45.8069	25.8437	16.3486	57.1116	-182.327	89.5205	-143.528	-10.017	-212.435	184.998	-104.966	290.143	-149.448	-39.8695	-45.1308	277.218	4.21402	-40.196	39.2732	28.2473	-40.9214	35.7002	-228.278	361.418	-308.72	154.932	-160.892	73.8371
263	4	1350.48	3.75989	2.18924	80.6908	80.6317	-107.856	-293.188	52.5011	163.845	45.8069	25.8437	17.4008	46.6127	-170.611	88.027	-141.332	-12.1365	-212.571	184.628	-104.487	290.084	-149.432	-39.7657	-45.1308	277.218	4.21413	-40.196	39.2732	28.2474	-47.2116	45.0322	-235.34	371.467	-323.72	155.944	-160.892	73.8371
263	5	1347.39	3.77134	2.18836	81.2224	80.2044	-107.856	-293.188	52.5011	163.845	45.8069	25.8437	17.4008	46.6127	-170.611	88.027	-141.332	-12.1365	-210.342	190.383	-112.057	291.201	-149.922	-41.3995	-46.1798	292.218	-5.66565	-39.1381	37.9079	23.4611	-47.256	45.0802	-235.381	371.621	-323.875	155.975	-161.227	73.3959
263	6	1347.39	3.77134	2.18836	81.2224	80.2044	-107.856	-293.188	52.5011	163.845	45.8069	25.8437	17.4008	46.6127	-170.611	88.027	-141.332	-12.1365	-210.342	190.383	-112.057	291.201	-149.922	-41.3995	-46.1798	292.218	-5.66565	-39.1381	37.9079	23.4611	-47.256	45.0802	-235.381	371.621	-323.875	155.975	-161.227	73.3959
264	1	1124.7	3.72289	2.21887	80.7992	80.1103	-106.626	-285.516	42.7764	162.53	49.2776	24.1659	15.2647	56.2223	-180.692	81.5101	-135.565	-10.2242	-206.461	204.434	-128.288	290.101	-148.176	-43.3413	-46.1025	291.245	-4.9996	-39.0251	37.8188	23.745	-46.6859	44.4109	-235.106	372.328	-323.26	156.764	-162.092	72.5737
264	2	1350.23	3.74625	2.22859	83.1699	82.8863	-107.268	-292.317	52.7818	168.721	40.2798	26.2357	13.6113	65.1663	-190.355	76.5424	-131.973	-8.81216	-198.9	212.104	-143.816	304.033	-159.938	-48.1349	-46.0355	290.664	-4.72049	-38.5346	37.3245	24.0095	-46.4925	43.6056	-234.482	372.738	-323.438	156.872	-162.214	72.5158
264	3	1385.59	3.75844	2.19908	82.4734	81.9819	-107.268	-292.317	52.7818	168.721	40.2798	26.2357	13.6113	65.1663	-190.355	76.5424	-131.973	-8.81216	-203.709	202.228	-128.816	292.122	-149.82	-44.367	-45.7613	286.673	-2.1234	-38.6688	37.4317	25.3655	-44.246	43.1289	-234.841	365.75	-314.78	156.781	-162.214	72.5158
264	4	1376.24	3.76703	2.21632	83.0188	82.9974	-107.268	-292.317	52.7818	168.721	40.2798	26.2357	13.6113	65.1663	-190.355	76.5424	-131.973	-8.81216	-199.067	212.912	-143.816	299.634	-155.876	-47.3369	-45.7613	286.673	-2.1234	-38.6688	37.4317	25.3655	-44.8659	44.4197	-235.824	366.242	-315.651	156.965	-162.214	72.5158
264	5	1366.56	3.77448	2.2244	83.8045	82.5732	-107.268	-292.317	52.7818	168.721	40.2798	26.2357	13.6113	65.1663	-190.355	76.5424	-131.973	-8.81216	-199.067	212.912	-143.816	299.634	-155.876	-47.3369	-47.2275	301.673	-12.6311	-35.4525	34.2911	21.1059	-45.4724	45.1007	-236.408	368.084	-317.67	157.418	-162.968	71.8783
264	6	1366.56	3.77448	2.2244	83.8045	82.5732	-107.268	-292.317	52.7818	168.721	40.2798	26.2357	13.6113	65.1663	-190.355	76.5424	-131.973	-8.81216	-199.067	212.912	-143.816	299.634	-155.876	-47.3369	-47.2275	301.673	-12.6311	-35.4525	34.2911	21.1059	-45.4724	45.1007	-236.408	368.084	-317.67	157.418	-162.968	71.8783
265	1	1187.73	3.73696	2.20721	82.5033	80.9361	-106.428	-283.988	41.9665	167.109	44.6236	23.8617	13.627	70.8432	-197.11	78.2773	-134.201	-7.81975	-203.521	206.768	-132.603	288.57	-146.371	-43.878	-47.116	300.296	-11.6847	-34.9532	33.7965	21.5058	-45.1035	44.6995	-236.356	369.011	-317.652	157.964	-163.548	71.2703
265	2	1409.06	3.76208	2.21893	84.679	83.6993	-107.011	-292.178	54.1093	175.297	33.0657	26.4265	13.1028	75.5921	-202.506	76.5772	-133.318	-7.31049	-195.66	215.808	-149.669	302.64	-158.134	-48.9192	-46.9982	299.386	-11.3114	-33.9778	32.8023	21.974	-44.7097	43.2286	-235.21	369.473	-317.677	158.13	-163.743	71.1845
265	3	1453.27	3.76691	2.17549	83.2543	82.6928	-107.012	-292.178	54.1085	175.295	33.0673	26.4262	13.1028	75.5921	-202.506	76.5772	-133.318	-7.31049	-200.3	205.815	-134.669	290.745	-148.028	-45.2626	-45.8869	285.288	-1.78161	-35.2768	33.7288	26.5321	-44.2562	43.0137	-235.149	368.17	-316.019	158.1	-163.743	71.1845
265	4	1443.31	3.77333	2.19825	83.9237	83.8713	-107.012	-292.178	54.1085	175.295	33.0673	26.4262	13.1028	75.5921	-202.506	76.5772	-133.318	-7.31049	-195.684	216.482	-149.669	298.926	-154.819	-48.0754	-45.8869	285.288	-1.7816	-35.2768	33.7288	26.5321	-45.2308	45.1001	-236.736	368.861	-317.286	158.399	-163.743	71.1845
265	5	1433.43	3.78072	2.20707	84.2794	83.4191	-107.012	-292.178	54.1085	175.295	33.0673	26.4262	13.1028	75.5921	-202.506	76.5772	-133.318	-7.31049	-195.684	216.482	-149.669	298.926	-154.819	-48.0754	-47.264	300.288	-12.3124	-32.1434	30.6111	22.2945	-45.5732	45.4921	-237.091	370.008	-318.457	158.737	-164.38	70.6422
265	6	1433.43	3.78072	2.20707	84.2794	83.4191	-107.012	-292.178	54.1085	175.295	33.0673	26.4262	13.1028	75.5921	-202.506	76.5772	-133.318	-7.31049	-195.684	216.482	-149.669	298.926	-154.819	-48.0754	-47.264	300.288	-12.3124	-32.1434	30.6111	22.2945	-45.5732	45.4921	-237.091	370.008	-318.457	158.737	-164.38	70.6422
266	1	1247.85	3.74129	2.19221	82.4911	81.3037	-106.082	-283.557	42.5014	172.232	39.2395	23.9239	13.6459	78.0627	-206.114	81.2112	-138.068	-6.8067	-200.604	210.706	-138.186	286.124	-143.649	-44.2979	-47.1816	299.226	-11.6374	-31.6809	30.1532	22.6537	-45.2239	45.0739	-236.955	370.267	-318.017	159.213	-164.863	70.2795
266	2	1666.26	3.8102	2.17601	84.9619	84.1088	-106.365	-293.061	56.8114	183.324	24.2395	27.1767	13.2297	84.1327	-213.18	79.7461	-137.602	-6.27169	-195.195	217.435	-150.359	295.487	-151.302	-47.7581	-47.1816	299.226	-11.6374	-31.6809	30.1532	22.6537	-45.2239	45.0739	-236.955	370.267	-318.017	159.213	-164.863	70.2795
266	3	1706.05	3.82037	2.14817	84.0354	83.341	-107.486	-288.372	48.6346	170.332	39.2395	24.314	13.2297	84.1327	-213.18	79.7461	-137.602	-6.27169	-195.196	217.432	-150.355	295.484	-151.3	-47.7573	-46.9931	296.716	-9.89022	-32.1028	30.5086	23.4272	-45.1951	45.0692	-236.959	370.174	-317.902	159.211	-164.863	70.2795
266	4	1494.08	3.76098	2.22725	84.8608	84.9897	-107.391	-286.877	46.5654	169.418	40.6763	23.8883	13.2455	80.8076	-209.314	79.5672	-137.016	-6.62573	-189.736	227.542	-166.019	310.111	-164.55	-50.8698	-46.8789	295.576	-9.26553	-31.4691	29.8708	23.8894	-46.7421	48.69	-239.788	371.144	-319.412	160.135	-165.136	70.1469
266	5	1541.24	3.76865	2.2379	85.022	84.5192	-107.391	-286.877	46.5654	169.418	40.6763	23.8883	13.2455	80.8076	-209.314	79.5672	-137.016	-6.62573	-189.736	227.542	-166.019	310.111	-164.55	-50.8698	-48.624	310.576	-20.5754	-26.0633	24.8716	20.2405	-46.8311	48.7889	-239.878	371.474	-319.729	160.232	-165.69	69.6219
266	6	1541.24	3.76865	2.2379	85.022	84.5192	-107.391	-286.877	46.5654	169.418	40.6763	23.8883	13.2455	80.8076	-209.314	79.5672	-137.016	-6.62573	-189.736	227.542	-166.019	310.111	-164.55	-50.8698	-48.624	310.576	-20.5754	-26.0633	24.8716	20.2405	-46.8311	48.7889	-239.878	371.474	-319.729	160.232	-165.69	69.6219
267	1	1348.24	3.7329	2.27191	86.4948	84.4741	-106.634	-282.879	41.5021	169.336	42.1211	23.1955	13.1547	81.2624	-209.776	79.3122	-136.814	-6.53524	-189.506	228.14	-166.909	310.295	-164.513	-51.14	-50.3484	324.88	-28.4399	-35.367	34.6987	14.2906	-46.8188	48.612	-239.733	370.607	-318.588	160.843	-166.156	69.4177
267	2	1743.96	3.77908	2.26666	87.2766	85.7457	-107.183	-292.439	55.8341	179.07	28.3284	26.3071	12.5968	85.2492	-214.036	76.3562	-134.515	-6.25766	-187.156	228.653	-169.763	315.492	-169.525	-52.5548	-49.4745	320.104	-26.817	-28.5394	27.6303	16.9434	-44.9244	40.0358	-232.643	372.247	-318.504	160.814	-166.292	69.3573
267	3	1717.49	3.7913	2.21241	85.5781	84.2633	-107.193	-292.399	55.759	178.941	28.4766	26.2787	12.5968	85.2492	-214.036	76.3562	-134.515	-6.25766	-190.769	222.876	-159.675	300.492	-155.679	-49.2667	-48.0502	306.66	-16.344	-32.3006	30.4083	20.2142	-44.4473	39.8669	-232.634	370.805	-316.701	160.783	-166.292	69.3573
267	4	1777.03	3.787	2.21496	85.6408	85.6447	-107.193	-292.399	55.759	178.941	28.4766	26.2787	12.5968	85.2492	-214.036	76.3562	-134.515	-6.25766	-189.448	225.545	-163.672	304.614	-159.528	-49.943	-45.882	291.66	-5.47647	-34.5685	31.6784	24.3618	-47.9681	47.6388	-238.545	372.941	-320.942	161.823	-166.292	69.3573
267	5	1794.72	3.76965	2.23386	86.0171	85.4028	-107.177	-292.636	56.0652	179.18	28.1861	26.3385	12.2478	86.7239	-215.678	76.31	-134.68	-5.77651	-189.081	225.495	-164.198	306.149	-160.698	-50.5871	-47.3995	305.682	-15.7138	-30.1346	27.5437	20.6521	-48.2092	48.0149	-238.857	373.727	-321.609	161.995	-166.871	68.6408
267	6	1794.72	3.76965	2.23386	86.0171	85.4028	-107.177	-292.636	56.0652	179.18	28.1861	26.3385	12.2478	86.7239	-215.678	76.31	-134.68	-5.77651	-189.081	225.495	-164.198	306.149	-160.698	-50.5871	-47.3995	305.682	-15.7138	-30.1346	27.5437	20.6521	-48.2092	48.0149	-238.857	373.727	-321.609	161.995	-166.871	68.6408
268	1	1502.66	3.75604	2.21524	83.7469	82.8947	-106.008	-281.561	40.865	174.238	37.3091	23.3245	12.9589	88.4556	-218.389	80.3898	-139.04	-5.57039	-193.702	221.944	-155.359	293.066	-148.722	-47.1203	-47.2604	304.364	-15.1131	-28.939	26.3081	21.3044	-47.3126	45.9007	-237.346	373.493	-320.459	162.231	-167.161	68.4943
268	2	1990.85	3.81618	2.19616	85.9966	85.3295	-106.172	-290.758	54.7879	185.43	22.3091	26.4933	12.9577	93.4541	-224.405	80.1491	-139.531	-5.385	-190.069	224.649	-161.696	299.786	-154.641	-49.3389	-47.2604	304.364	-15.1131	-28.939	26.3081	21.3044	-47.3126	45.9007	-237.346	373.493	-320.459	162.231	-167.161	68.4943
268	3	2010.83	3.81602	2.14583	84.8027	84.5259	-106.172	-290.758	54.7879	185.43	22.3091	26.4933	12.9638	93.4554	-224.411	80.1776	-139.555	-5.38506	-193.622	215.649	-148.63	289.183	-145.721	-46.3961	-46.1304	289.364	-4.30941	-32.1049	28.9477	25.6811	-47.2625	45.9129	-237.374	373.308	-320.238	162.229	-167.161	68.4943
268	4	1638.54	3.75123	2.2696	84.6643	85.2635	-106.177	-290.739	54.7554	185.38	22.3674	26.4823	11.1441	84.8609	-212.767	65.756	-125.058	-6.93347	-189.084	223.217	-160.554	297.598	-153.183	-48.664	-46.1299	289.393	-4.43728	-31.7195	28.5648	25.7632	-50.9856	55.0593	-244.253	374.704	-323.631	163.455	-167.201	68.4757
268	5	1657.39	3.75948	2.28008	84.9378	84.7715	-106.177	-290.739	54.7554	185.38	22.3674	26.4823	11.1441	84.8609	-212.767	65.756	-125.058	-6.93347	-189.084	223.217	-160.554	297.598	-153.183	-48.664	-47.5072	304.393	-15.0919	-28.2284	25.2162	21.5188	-51.0948	55.1746	-244.358	375.177	-324.039	163.599	-167.704	67.9371
268	6	1657.39	3.75948	2.28008	84.9378	84.7715	-106.177	-290.739	54.7554	185.38	22.3674	26.4823	11.1441	84.8609	-212.767	65.756	-125.058	-6.93347	-189.084	223.217	-160.554	297.598	-153.183	-48.664	-47.5072	304.393	-15.0919	-28.2284	25.2162	21.5188	-51.0948	55.1746	-244.358	375.177	-324.039	163.599	-167.704	67.9371
269	1	1644.07	3.7829	2.22896	83.4959	83.1248	-106.546	-282.905	42.7264	173.508	37.3674	23.2669	11.549	87.1656	-215.991	68.4953	-128.092	-6.64106	-191.869	219.594	-153.951	291.5	-147.86	-46.8105	-47.5072	304.393	-15.0919	-28.2284	25.2162	21.5188	-51.0948	55.1746	-244.358	375.177	-324.039	163.599	-167.704	67.9371
269	2	2335.5	3.85572	2.2176	86.1751	86.0571	-106.934	-292.68	57.7264	183.844	22.6091	26.7178	11.5278	94.092	-224.25	68.2271	-128.742	-6.40504	-186.801	224.189	-163.399	300.33	-155.688	-49.7862	-47.5072	304.393	-15.0919	-28.2284	25.2162	21.5188	-51.0948	55.1746	-244.358	375.177	-324.039	163.599	-167.704	67.9371
269	3	2381.95	3.86538	2.19155	85.2918	85.2983	-108.059	-288.206	49.7132	170.891	37.6091	23.8077	11.5278	94.092	-224.25	68.2271	-128.742	-6.40504	-186.801	224.189	-163.399	300.33	-155.688	-49.7862	-47.3559	302.41	-13.6441	-28.6982	25.6153	22.0824	-51.0937	55.1754	-244.36	375.172	-324.034	163.599	-167.704	67.9371
269	4	1675.42	3.74926	2.38181	85.3678	86.4338	-107.54	-284.917	45.1673	170.228	39.6414	23.0824	9.71131	83.6646	-209.631	50.559	-110.581	-8.45863	-182.323	231.557	-175.135	313.678	-168.385	-52.0955	-47.2318	301.325	-13.3189	-27.3797	24.2774	22.7547	-54.2724	62.6194	-249.677	376.292	-326.347	165.105	-167.931	67.8274
269	5	1646.71	3.75628	2.33047	84.0099	84.7382	-107.54	-284.917	45.1673	170.228	39.6414	23.0824	9.71131	83.6646	-209.631	50.559	-110.581	-8.45863	-185.333	227.315	-167.787	298.678	-153.739	-50.3849	-47.2392	301.388	-13.3676	-27.3549	24.255	22.7396	-54.2878	62.6345	-249.689	376.364	-326.406	165.124	-168.547	67.06
269	6	1646.71	3.75628	2.33047	84.0099	84.7382	-107.54	-284.917	45.1673	170.228	39.6414	23.0824	9.71131	83.6646	-209.631	50.559	-110.581	-8.45863	-185.333	227.315	-167.787	298.678	-153.739	-50.3849	-47.2392	301.388	-13.3676	-27.3549	24.255	22.7396	-54.2878	62.6345	-249.689	376.364	-326.406	165.124	-168.547	67.06
270	1	1441.73	3.72779	2.3745	85.1597	84.7691	-106.604	-280.075	38.9008	169.747	41.8495	22.3455	9.71131	83.6646	-209.631	50.559	-110.581	-8.45863	-185.333	227.315	-167.787	298.678	-153.739	-50.3849	-48.6516	316.388	-19.2434	-41.5655	38.6453	14.4478	-54.2878	62.6345	-249.689	376.364	-326.406	165.124	-168.547	67.06
270	2	2248.82	3.82929	2.3265	86.8606	86.9799	-107.469	-290.124	53.9008	177.404	29.6223	25.4202	9.59887	92.9334	-220.536	50.1133	-111.312	-8.02425	-182.554	229.224	-172.307	303.812	-158.576	-51.9627	-47.3609	307.704	-15.8067	-31.3309	28.1509	18.8976	-54.2878	62.6345	-249.689	376.364	-326.406	165.124	-168.547	67.06
270	3	1932.7	3.7498	2.29838	85.7114	86.6678	-107.393	-289.445	52.5471	176.459	31.1689	24.9946	10.3573	89.4494	-217.424	57.8497	-118.186	-7.31494	-181.808	229.932	-173.652	304.515	-159.209	-52.3492	-46.1234	292.413	-5.08126	-33.0452	29.2843	23.5955	-54.2265	61.6008	-248.815	376.738	-326.667	165.216	-168.618	67.0261
270	4	1675.14	3.73303	2.40065	85.5407	86.8601	-107.393	-289.445	52.5471	176.459	31.1689	24.9946	9.54488	81.9448	-206.811	43.3482	-103.186	-9.60014	-181.788	229.969	-173.709	304.589	-159.282	-52.358	-46.1233	292.412	-5.081	-33.0453	29.2843	23.5956	-55.8638	66.3668	-252.133	376.488	-326.963	165.929	-168.618	67.0261
270	5	1682.21	3.74014	2.37748	85.1478	85.4263	-107.393	-289.445	52.5471	176.459	31.1689	24.9946	9.54488	81.9448	-206.811	43.3482	-103.186	-9.60014	-183.823	225.259	-166.878	296.604	-151.841	-51.2466	-47.4561	307.412	-15.5086	-30.2326	26.6676	19.0549	-56.0689	66.5553	-252.28	377.454	-327.76	166.156	-169.53	65.7506
270	6	1682.21	3.74014	2.37748	85.1478	85.4263	-107.393	-289.445	52.5471	176.459	31.1689	24.9946	9.54488	81.9448	-206.811	43.3482	-103.186	-9.60014	-183.823	225.259	-166.878	296.604	-151.841	-51.2466	-47.4561	307.412	-15.5086	-30.2326	26.6676	19.0549	-56.0689	66.5553	-252.28	377.454	-327.76	166.156	-169.53	65.7506
271	1	1484	3.73844	2.34172	82.8108	82.7788	-105.928	-279.253	38.3583	172.38	39.3755	22.5429	9.97846	84.1046	-210.151	47.4082	-107.653	-9.24507	-189.163	218.405	-154.599	285.518	-141.856	-47.9687	-47.3454	306.78	-15.6049	-28.6136	25.0096	19.6896	-55.9234	64.2809	-250.382	378.58	-328.663	166.309	-169.673	65.6803
271	2	1901.37	3.79248	2.32822	84.4603	84.3023	-106.746	-288.818	52.5704	179.421	28.0247	25.3796	9.96566	89.6221	-216.397	46.1072	-106.863	-9.19884	-184.072	224.466	-165.322	293.235	-148.763	-50.6377	-47.2749	306.348	-15.7064	-27.3537	23.7326	20.1467	-53.9201	51.6352	-240.055	381.151	-329.262	166.458	-169.796	65.617
271	3	2030.97	3.79782	2.25026	82.938	83.6925	-107.844	-284.927	45.1868	166.529	42.85	22.5623	10.7089	88.9932	-216.866	52.4164	-112.839	-8.86487	-184.086	224.427	-165.267	293.197	-148.73	-50.627	-46.1362	291.348	-5.28612	-28.7958	24.6362	24.8653	-53.9199	51.6354	-240.056	381.15	-329.26	166.458	-169.796	65.617
271	4	1770.89	3.77616	2.35057	82.813	83.9747	-107.844	-284.927	45.1868	166.529	42.85	22.5623	10.0757	81.9066	-206.645	38	-97.8387	-11.1589	-184.079	224.445	-165.292	293.219	-148.751	-50.6304	-46.1362	291.348	-5.28612	-28.7958	24.6362	24.8653	-55.85	57.205	-244.021	380.948	-329.844	167.147	-169.796	65.617
271	5	1777.95	3.78569	2.36091	83.1356	83.4714	-107.844	-284.927	45.1868	166.529	42.85	22.5623	10.0757	81.9066	-206.645	38	-97.8387	-11.1589	-184.079	224.445	-165.292	293.219	-148.751	-50.6304	-47.3911	306.348	-15.737	-26.0009	22.0016	20.3167	-56.1091	57.4512	-244.215	382.233	-330.85	167.443	-170.412	64.6808
271	6	1777.95	3.78569	2.36091	83.1356	83.4714	-107.844	-284.927	45.1868	166.529	42.85	22.5623	10.0757	81.9066	-206.645	38	-97.8387	-11.1589	-184.079	224.445	-165.292	293.219	-148.751	-50.6304	-47.3911	306.348	-15.737	-26.0009	22.0016	20.3167	-56.1091	57.4512	-244.215	382.233	-330.85	167.443	-170.412	64.6808
272	1	1527.67	3.76191	2.38816	84.2593	83.54	-106.896	-281.472	40.6012	167.002	43.8742	22.1643	10.0283	82.3649	-207.075	37.6411	-97.5056	-11.1145	-183.851	225.22	-166.289	293.117	-148.491	-50.7913	-48.5039	316.652	-18.8413	-39.662	35.9477	13.8586	-56.8678	56.6773	-243.137	382.921	-332.141	167.693	-170.52	64.6321
272	2	2234.04	3.82205	2.36369	85.1653	84.7785	-108.022	-289.734	52.8417	169.898	36.8828	24.441	9.84867	91.2295	-217.096	35.946	-96.6832	-10.7503	-179.401	229.433	-174.319	299.84	-154.948	-52.9169	-47.4301	309.289	-16.5782	-29.4078	25.4837	18.1727	-54.9408	45.261	-233.86	386.145	-333.551	167.814	-170.635	64.5678
272	3	2220.88	3.80657	2.30326	84.1798	84.5946	-108.022	-289.734	52.8417	169.898	36.8828	24.441	10.6744	89.5256	-217.206	46.87	-107.319	-9.96672	-179.402	229.432	-174.318	299.839	-154.947	-52.9167	-46.2344	294.289	-5.87272	-31.3375	26.8065	22.6593	-54.9221	45.2955	-233.903	386.035	-333.434	167.815	-170.635	64.5678
272	4	1933.9	3.78749	2.4043	84.2728	85.1477	-108.022	-289.734	52.8417	169.898	36.8828	24.441	10.3046	82.9762	-207.537	32.6033	-92.3187	-12.3255	-179.253	229.739	-174.761	300.334	-155.429	-52.9801	-46.2344	294.289	-5.87271	-31.3375	26.8065	22.6593	-56.9895	51.834	-238.643	385.053	-333.331	168.474	-170.635	64.5678
272	5	1936.64	3.79156	2.38007	84.1143	83.8357	-108.022	-289.734	52.8417	169.898	36.8828	24.441	10.3046	82.9762	-207.537	32.6033	-92.3187	-12.3255	-181.22	223.662	-166.493	294.099	-149.986	-51.8961	-47.4262	309.289	-15.9	-29.7017	25.3947	17.5753	-57.3205	52.139	-238.84	386.667	-334.605	168.67	-171.335	62.8037
272	6	1936.64	3.79156	2.38007	84.1143	83.8357	-108.022	-289.734	52.8417	169.898	36.8828	24.441	10.3046	82.9762	-207.537	32.6033	-92.3187	-12.3255	-181.22	223.662	-166.493	294.099	-149.986	-51.8961	-47.4262	309.289	-15.9	-29.7017	25.3947	17.5753	-57.3205	52.139	-238.84	386.667	-334.605	168.67	-171.335	62.8037
273	1	1724.75	3.79534	2.34044	82.2597	81.6513	-106.314	-280.251	39.7264	168.464	42.384	22.4388	10.4922	87.2869	-213.007	34.9859	-95.1657	-11.7681	-186.785	216.334	-153.957	284.022	-140.68	-48.8888	-47.3592	309.102	-16.3455	-28.1769	23.8514	18.1112	-57.2688	50.7179	-237.614	387.63	-335.459	168.775	-171.437	62.7465
273	2	2360.66	3.84996	2.32665	83.7458	82.9544	-107.514	-287.98	51.2445	169.86	36.9608	24.482	10.7003	94.3246	-221.39	35.2261	-95.9065	-11.7143	-179.99	224.659	-168.069	293.361	-149.299	-52.1229	-47.3016	308.821	-16.567	-26.887	22.5501	18.5332	-54.2816	34.4653	-224.448	392.661	-337.814	168.857	-171.539	62.682
273	3	2346.22	3.83495	2.26801	82.881	82.8202	-107.514	-287.98	51.2445	169.86	36.9608	24.482	11.4332	92.7539	-221.559	45.8526	-106.269	-10.8772	-179.991	224.658	-168.068	293.36	-149.298	-52.1227	-46.1441	293.821	-5.47207	-29.9575	25.0263	22.6972	-54.28	34.4869	-224.47	392.625	-337.78	168.858	-171.539	62.682
273	4	2047.01	3.81347	2.36334	82.971	83.4151	-107.514	-287.98	51.2445	169.86	36.9608	24.482	10.9844	86.9609	-212.68	31.5195	-91.2694	-13.0723	-179.956	224.735	-168.176	293.456	-149.389	-52.1377	-46.1441	293.821	-5.47207	-29.9575	25.0263	22.6972	-56.8481	42.3997	-230.353	391.348	-337.8	169.49	-171.539	62.682
273	5	2045.55	3.82514	2.37406	83.5611	83.0088	-107.514	-287.98	51.2445	169.86	36.9608	24.482	10.9844	86.9609	-212.68	31.5195	-91.2694	-13.0723	-179.956	224.735	-168.176	293.456	-149.389	-52.1377	-47.18	308.821	-15.1103	-29.4604	24.7129	17.1615	-57.1795	42.7189	-230.544	393.056	-339.104	169.592	-171.862	61.3476
273	6	2045.55	3.82514	2.37406	83.5611	83.0088	-107.514	-287.98	51.2445	169.86	36.9608	24.482	10.9844	86.9609	-212.68	31.5195	-91.2694	-13.0723	-179.956	224.735	-168.176	293.456	-149.389	-52.1377	-47.18	308.821	-15.1103	-29.4604	24.7129	17.1615	-57.1795	42.7189	-230.544	393.056	-339.104	169.592	-171.862	61.3476
274	1	1823.1	3.82486	2.33941	81.7343	80.8669	-105.663	-277.796	36.9438	168.308	43.0799	22.3269	11.1739	91.5929	-218.53	33.7275	-93.9646	-12.5297	-185.571	217.608	-156.018	283.943	-140.451	-49.3085	-47.1255	308.756	-15.6881	-27.8584	23.0968	17.6981	-57.0581	41.3694	-229.396	393.956	-339.832	169.695	-171.968	61.2821
274	2	2297.4	3.86879	2.32519	82.8688	81.7591	-106.732	-284.13	46.2366	168.551	39.5871	23.7874	11.4951	96.9387	-225.095	34.7047	-95.1988	-12.5763	-179.874	224.578	-167.782	291.777	-147.693	-51.9791	-47.0813	308.533	-15.8991	-26.7387	21.9721	18.0626	-53.6753	25.4908	-216.551	399.237	-342.228	169.686	-172.051	61.2228
274	3	2272.33	3.85273	2.26681	82.0483	81.6438	-106.732	-284.13	46.2366	168.551	39.5871	23.7874	12.1545	95.3133	-225.171	45.284	-105.557	-11.6838	-179.875	224.577	-167.781	291.776	-147.693	-51.9789	-45.9512	293.533	-4.63001	-30.2513	24.9238	22.0812	-53.6845	25.5745	-216.629	399.146	-342.152	169.688	-172.051	61.2228
274	4	2005.68	3.83154	2.36098	82.168	82.3764	-106.732	-284.13	46.2366	168.551	39.5871	23.7874	11.6154	89.8847	-216.628	30.8613	-90.5571	-13.7634	-179.797	224.754	-168.028	291.986	-147.891	-52.0133	-45.9512	293.533	-4.63001	-30.2513	24.9238	22.0812	-57.1215	35.9575	-224.518	397.325	-342.294	170.347	-172.051	61.2228
274	5	2070.67	3.8623	2.35737	82.9132	81.8883	-106.686	-284.217	46.0695	167.364	40.8815	23.7459	11.6459	90.8648	-217.61	30.3145	-89.9823	-13.7161	-179.803	225.406	-168.561	290.532	-146.341	-51.856	-46.8266	309.495	-14.516	-31.4601	26.3107	15.7177	-57.618	35.8474	-224.188	399.863	-344.428	170.393	-172.226	59.6346
274	6	2070.67	3.8623	2.35737	82.9132	81.8883	-106.686	-284.217	46.0695	167.364	40.8815	23.7459	11.6459	90.8648	-217.61	30.3145	-89.9823	-13.7161	-179.803	225.406	-168.561	290.532	-146.341	-51.856	-46.8266	309.495	-14.516	-31.4601	26.3107	15.7177	-57.618	35.8474	-224.188	399.863	-344.428	170.393	-172.226	59.6346
275	1	1849.11	3.84206	2.34164	80.9055	79.6236	-104.738	-272.726	30.5441	167.018	45.944	21.7819	11.7495	94.0938	-222.423	34.4834	-94.7927	-13.2435	-185.231	218.182	-156.653	282.168	-138.507	-49.2752	-46.7072	308.866	-14.7699	-29.4449	24.2565	16.4628	-57.2488	34.1031	-222.794	400.788	-344.947	170.507	-172.357	59.5386
275	2	2391.99	3.91496	2.33307	83.148	82.3025	-105.851	-279.785	40.5459	167.913	41.8527	23.1233	12.1499	101.559	-231.946	37.3502	-98.299	-13.1301	-178.566	227.427	-171.653	292.261	-147.522	-52.7426	-46.7072	308.866	-14.7699	-29.4449	24.2565	16.4628	-57.2488	34.1031	-222.794	400.788	-344.947	170.507	-172.357	59.5386
275	3	2354.56	3.89915	2.27564	82.4559	82.2664	-105.851	-279.785	40.5459	167.913	41.8527	23.1233	12.8517	100.051	-232.023	47.3701	-108.037	-12.2832	-178.566	227.425	-171.65	292.259	-147.521	-52.7421	-45.6023	293.866	-3.24256	-33.6428	27.9219	20.2631	-57.2488	34.1032	-222.794	400.788	-344.947	170.507	-172.357	59.5386
275	4	2368.62	3.89295	2.32621	84.0644	84.7304	-105.851	-279.785	40.5459	167.913	41.8527	23.1233	12.8517	100.051	-232.023	47.3701	-108.037	-12.2832	-173.88	238.166	-186.65	305.317	-159.83	-54.7937	-45.6023	293.866	-3.24254	-33.6428	27.9218	20.2631	-59.9935	43.199	-229.576	398.644	-344.281	171.007	-172.357	59.5386
275	5	2377.9	3.91405	2.33753	83.8028	85.4993	-105.851	-279.785	40.5459	167.913	41.8527	23.1233	12.8517	100.051	-232.023	47.3701	-108.037	-12.2832	-173.88	238.166	-186.65	305.317	-159.83	-54.7937	-43.7322	289.14	5.34265	-48.6193	42.9218	15.4221	-60.5381	43.5829	-229.529	401.187	-346.602	169.931	-170.377	57.7425
275	6	2377.9	3.91405	2.33753	83.8028	85.4993	-105.851	-279.785	40.5459	167.913	41.8527	23.1233	12.8517	100.051	-232.023	47.3701	-108.037	-12.2832	-173.88	238.166	-186.65	305.317	-159.83	-54.7937	-43.7322	289.14	5.34265	-48.6193	42.9218	15.4221	-60.5381	43.5829	-229.529	401.187	-346.602	169.931	-170.377	57.7425
276	1	1971.34	3.87105	2.34819	81.5941	82.9689	-103.777	-268.812	25.5459	168.14	46.3748	21.4104	12.8517	100.051	-232.023	47.3701	-108.037	-12.2832	-180.972	230.849	-173.762	293.564	-147.897	-51.821	-43.7322	289.14	5.34265	-48.6193	42.9218	15.4221	-60.5381	43.5829	-229.529	401.187	-346.602	169.931	-170.377	57.7425
276	2	2286.21	3.86657	2.3226	82.8525	83.8038	-104.9	-276.172	35.6729	169.688	41.8673	22.4833	13.3484	103.89	-237.027	49.3025	-110.141	-12.3764	-174.118	235.996	-183.961	302.865	-157.557	-54.3442	-43.5452	287.757	5.58905	-46.4569	40.772	16.3478	-57.3101	27.3946	-216.475	407.796	-350.335	170.07	-170.539	57.6175
276	3	2322.34	3.86057	2.28625	82.1394	84.0733	-104.9	-276.172	35.6729	169.688	41.8673	22.4833	13.896	103.433	-237.396	54.2867	-114.89	-12.0196	-174.14	235.933	-183.871	302.77	-157.472	-54.3254	-43.037	272.757	15.3107	-46.0456	40.667	21.4995	-57.3343	27.5484	-216.615	407.642	-350.213	170.074	-170.539	57.6175
276	4	2376.87	3.85857	2.27906	81.7546	84.6493	-104.9	-276.172	35.6729	169.688	41.8673	22.4833	13.896	103.433	-237.396	54.2867	-114.89	-12.0196	-174.124	235.966	-183.919	302.825	-157.526	-54.3323	-42.7614	257.757	24.7402	-44.3363	39.654	26.6908	-57.5962	28.3606	-217.217	407.455	-350.172	170.109	-170.539	57.6175
276	5	2312.08	3.86155	2.25787	80.5091	83.5344	-104.9	-276.172	35.6729	169.688	41.8673	22.4833	13.896	103.433	-237.396	54.2867	-114.89	-12.0196	-174.125	235.962	-183.913	302.823	-157.525	-54.3318	-42.7611	257.531	24.8993	-44.3277	39.6643	26.7451	-60.1879	31.2117	-218.248	422.455	-360.957	168.45	-169.814	51.0872
276	6	2312.08	3.86155	2.25787	80.5091	83.5344	-104.9	-276.172	35.6729	169.688	41.8673	22.4833	13.896	103.433	-237.396	54.2867	-114.89	-12.0196	-174.125	235.962	-183.913	302.823	-157.525	-54.3318	-42.7611	257.531	24.8993	-44.3277	39.6643	26.7451	-60.1879	31.2117	-218.248	422.455	-360.957	168.45	-169.814	51.0872
277	1	1940.28	3.81935	2.26792	78.4819	81.2427	-103.009	-265	20.6729	168.54	47.3903	21.1278	13.896	103.433	-237.396	54.2867	-114.89	-12.0196	-180.605	228.103	-171.307	293.774	-148.285	-51.9588	-42.7611	257.531	24.8993	-44.3277	39.6643	26.7451	-60.1879	31.2117	-218.248	422.455	-360.957	168.45	-169.814	51.0872
277	2	2402.11	3.84223	2.24222	81.3953	84.4026	-104.389	-275.555	34.8724	172.784	39.4726	22.4941	14.8597	110.236	-246.423	58.392	-119.297	-12.2027	-171.866	234.721	-184.243	305.469	-160.545	-55.3345	-42.7144	257.172	24.8733	-43.4841	38.8194	27.0494	-60.0835	30.7894	-217.908	422.659	-361.074	168.447	-169.833	51.0591
277	3	2414.02	3.85057	2.22974	81.3692	83.3997	-104.389	-275.555	34.8724	172.784	39.4726	22.4941	14.9488	110.2	-246.493	59.0236	-119.885	-12.1638	-172.644	232.781	-181.379	302.105	-157.464	-54.6864	-42.6869	272.172	15.1824	-45.9365	40.1237	22.3754	-60.0837	30.7901	-217.908	422.659	-361.073	168.447	-169.833	51.0591
277	4	2444.22	3.84916	2.22311	80.9844	83.9788	-104.389	-275.555	34.8724	172.784	39.4726	22.4941	14.9488	110.2	-246.493	59.0236	-119.885	-12.1638	-172.636	232.799	-181.405	302.134	-157.493	-54.6902	-42.4252	257.172	24.5469	-44.0789	38.9426	27.6475	-60.3909	31.731	-218.582	422.416	-360.997	168.481	-169.833	51.0591
277	5	2449.67	3.85513	2.20055	80.0338	83.9056	-104.389	-275.555	34.8724	172.784	39.4726	22.4941	14.9488	110.2	-246.493	59.0236	-119.885	-12.1638	-173.156	230.659	-178.592	300.678	-156.352	-54.3797	-42.5609	242.172	34.6481	-42.2981	38.3667	31.8147	-60.8962	32.1899	-218.522	431.733	-366.173	168.295	-170.249	45.9274
277	6	2449.67	3.85513	2.20055	80.0338	83.9056	-104.389	-275.555	34.8724	172.784	39.4726	22.4941	14.9488	110.2	-246.493	59.0236	-119.885	-12.1638	-173.156	230.659	-178.592	300.678	-156.352	-54.3797	-42.5609	242.172	34.6481	-42.2981	38.3667	31.8147	-60.8962	32.1899	-218.522	431.733	-366.173	168.295	-170.249	45.9274
278	1	2143.9	3.81594	2.2047	78.1922	81.857	-102.834	-264.396	19.8724	169.305	46.9935	21.0915	14.9488	110.2	-246.493	59.0236	-119.885	-12.1638	-178.993	223.007	-166.968	293.739	-149.106	-52.4966	-42.5609	242.172	34.6481	-42.2981	38.3667	31.8147	-60.8962	32.1899	-218.522	431.733	-366.173	168.295	-170.249	45.9274
278	2	2440.27	3.89616	2.19678	78.5632	82.0164	-103.768	-272.084	30.3115	172.474	41.0873	22.1174	15.987	116.023	-254.296	62.6755	-123.519	-12.5182	-176.619	225.448	-171.273	297.287	-152.577	-53.6095	-42.5609	242.172	34.6481	-42.2981	38.3667	31.8147	-57.03	17.1899	-206.518	437.602	-368.875	168.279	-170.249	45.9274
278	3	2429.47	3.89698	2.14412	78.3991	81.1119	-103.768	-272.084	30.3115	172.474	41.0873	22.1174	17.5713	115.336	-255.265	72.7287	-132.671	-11.9227	-176.631	225.416	-171.228	297.246	-152.54	-53.6002	-42.3937	257.172	24.9199	-47.096	41.6482	27.5826	-57.4192	18.4985	-207.618	436.878	-368.504	168.298	-170.249	45.9274
278	4	2472.16	3.89806	2.16097	79.4257	81.7313	-103.768	-272.084	30.3115	172.474	41.0873	22.1174	17.5713	115.336	-255.265	72.7287	-132.671	-11.9227	-174.752	229.406	-176.92	302.364	-157.408	-54.4913	-42.0674	272.172	14.8561	-48.3769	41.6733	23.0906	-60.7106	28.3709	-215.122	434.38	-368.123	168.566	-170.249	45.9274
278	5	2476.61	3.89654	2.15529	78.9983	82.2737	-103.768	-272.084	30.3115	172.474	41.0873	22.1174	17.5713	115.336	-255.265	72.7287	-132.671	-11.9227	-174.752	229.406	-176.92	302.364	-157.408	-54.4913	-41.8766	257.172	24.1624	-46.8056	40.7734	28.5785	-60.7128	28.3718	-215.128	434.095	-367.989	168.548	-170.167	46.2839
278	6	2476.61	3.89654	2.15529	78.9983	82.2737	-103.768	-272.084	30.3115	172.474	41.0873	22.1174	17.5713	115.336	-255.265	72.7287	-132.671	-11.9227	-174.752	229.406	-176.92	302.364	-157.408	-54.4913	-41.8766	257.172	24.1624	-46.8056	40.7734	28.5785	-60.7128	28.3718	-215.128	434.095	-367.989	168.548	-170.167	46.2839
279	1	2149.39	3.85122	2.16989	77.6731	81.3993	-102.283	-260.744	15.3115	168.194	49.1213	20.9737	17.5713	115.336	-255.265	72.7287	-132.671	-11.9227	-177.486	225.816	-171.516	299.258	-154.14	-53.6465	-42.4532	258.173	26.8526	-55.5334	49.7789	25.6239	-60.7128	28.3718	-215.128	434.095	-367.989	168.548	-170.167	46.2839
279	2	2406.84	3.92635	2.18248	77.9814	81.1646	-103.176	-268.416	25.5194	171.98	42.9035	21.799	18.7974	120.635	-262.43	76.3321	-135.987	-12.3805	-175.518	227.446	-174.624	302.272	-157.202	-54.5275	-42.4531	258.176	26.8501	-55.5325	49.7777	25.6231	-56.6593	13.3718	-203.083	440.06	-370.66	168.491	-170.167	46.2839
279	3	2414.72	3.93199	2.17024	78.2903	80.5512	-103.176	-268.416	25.5194	171.98	42.9035	21.799	19.3602	120.528	-262.791	79.2212	-138.529	-12.2519	-175.522	227.435	-174.608	302.255	-157.186	-54.5239	-42.3481	273.176	17.2925	-58.128	51.229	20.7485	-56.6601	13.3743	-203.085	440.059	-370.66	168.491	-170.167	46.2839
279	4	2434.34	3.92612	2.18626	78.4435	82.3091	-103.176	-268.416	25.5194	171.98	42.9035	21.799	18.6223	119.382	-260.838	75.4514	-135.102	-12.4011	-174.466	229.394	-177.515	305.334	-160.174	-55.0403	-42.1008	258.176	26.5164	-56.003	49.7897	26.1723	-61.1695	26.9182	-213.638	436.642	-370.321	168.791	-170.167	46.2839
279	5	2446.58	3.92802	2.24463	80.4994	83.9773	-103.176	-268.416	25.5194	171.98	42.9035	21.799	18.6223	119.382	-260.838	75.4514	-135.102	-12.4011	-170.604	240.086	-192.515	318.802	-172.243	-57.275	-41.8613	271.56	17.8045	-58.0657	50.8219	21.9653	-61.2209	26.9049	-213.644	434.033	-369.203	168.45	-169.238	48.949
279	6	2446.58	3.92802	2.24463	80.4994	83.9773	-103.176	-268.416	25.5194	171.98	42.9035	21.799	18.6223	119.382	-260.838	75.4514	-135.102	-12.4011	-170.604	240.086	-192.515	318.802	-172.243	-57.275	-41.8613	271.56	17.8045	-58.0657	50.8219	21.9653	-61.2209	26.9049	-213.644	434.033	-369.203	168.45	-169.238	48.949
280	1	2173.75	3.90223	2.24647	78.7374	82.1091	-101.737	-256.859	10.5194	166.711	51.5674	20.9331	18.6223	119.382	-260.838	75.4514	-135.102	-12.4011	-174.907	236.341	-186.363	312.581	-165.111	-56.29	-41.8613	271.56	17.8045	-58.0657	50.8219	21.9653	-61.2209	26.9049	-213.644	434.033	-369.203	168.45	-169.238	48.949
280	2	1957.35	3.72592	2.29648	79.7945	83.6291	-101.056	-262.112	14.7312	178.651	41.1652	20.508	19.5763	123.901	-267.089	78.724	-138.22	-12.6594	-169.923	237.301	-190.87	322.966	-176.297	-58.543	-41.6846	264.455	21.6215	-54.9073	48.0405	24.8972	-60.8235	25.4302	-212.451	434.559	-369.407	168.437	-169.244	48.9229
280	3	2023	3.75679	2.25976	78.7818	82.6941	-101.056	-262.112	14.7312	178.651	41.1652	20.508	19.5854	123.9	-267.096	78.7672	-138.258	-12.6581	-172.619	236.535	-187.139	308.044	-161.297	-56.1379	-41.6846	264.455	21.6215	-54.9073	48.0405	24.8972	-62.736	32.7004	-218.745	428.172	-365.085	168.552	-169.244	48.9229
280	4	2092.29	3.76015	2.30131	80.562	85.15	-101.062	-262.026	14.6213	178.525	41.3048	20.4922	19.9301	122.577	-265.916	80.015	-139.209	-12.855	-168.672	243.916	-197.978	322.158	-175.518	-57.748	-41.6844	264.478	21.5999	-54.9118	48.0428	24.8854	-64.8281	41.2238	-225.021	427.682	-365.243	168.643	-169.259	48.7971
280	5	2201.83	3.79761	2.29617	81.1531	85.1324	-101.067	-261.777	14.3086	178.203	41.6597	20.4616	20.6293	124.373	-267.906	77.9122	-136.318	-13.6	-168.957	244.457	-198.347	320.816	-174.034	-57.4921	-41.6319	275.869	11.4786	-56.7009	48.8189	19.1064	-59.1102	42.5551	-226.068	424.355	-360.002	168.282	-169.187	48.3695
280	6	2201.83	3.79761	2.29617	81.1531	85.1324	-101.067	-261.777	14.3086	178.203	41.6597	20.4616	20.6293	124.373	-267.906	77.9122	-136.318	-13.6	-168.957	244.457	-198.347	320.816	-174.034	-57.4921	-41.6319	275.869	11.4786	-56.7009	48.8189	19.1064	-59.1102	42.5551	-226.068	424.355	-360.002	168.282	-169.187	48.3695
281	1	2273.1	3.813	2.24019	80.838	85.3713	-101.289	-251.597	3.13859	163.375	56.6597	20.2112	19.9667	122.658	-265.77	77.5477	-136.273	-13.1466	-167.112	242.053	-197.49	328.278	-181.97	-58.9581	-41.4875	265.593	17.7442	-53.6105	46.3267	22.7545	-59.1102	42.5551	-226.068	424.355	-360.002	168.282	-169.187	48.3695
281	2	2469.14	3.87022	2.22406	80.4769	84.4227	-102.16	-258.192	11.3597	166.563	51.9262	20.4051	21.0942	126.46	-271.029	80.638	-138.931	-13.5505	-167.111	242.052	-197.49	328.281	-181.973	-58.9586	-41.4875	265.593	17.7443	-53.6104	46.3266	22.7545	-55.8844	27.5551	-213.98	431.091	-363.971	168.299	-169.187	48.3695
281	3	2498.91	3.87342	2.20973	79.6088	84.469	-102.16	-258.192	11.3597	166.563	51.9262	20.4051	21.0942	126.46	-271.029	80.6383	-138.931	-13.5505	-167.879	242.48	-197.145	323.461	-176.956	-58.3078	-41.4972	250.593	27.1876	-52.0473	45.5478	28.0811	-55.9605	27.857	-214.239	430.846	-363.81	168.302	-169.187	48.3695
281	4	2512.38	3.87951	2.21355	79.9887	84.0188	-102.16	-258.192	11.3597	166.563	51.9262	20.4051	21.0942	126.46	-271.029	80.6383	-138.931	-13.5505	-167.859	242.485	-197.167	323.554	-177.054	-58.3182	-41.0649	265.593	17.1043	-53.3732	45.5991	23.609	-57.091	31.1536	-216.683	429.964	-363.611	168.389	-169.187	48.3695
281	5	2525.21	3.89213	2.22459	80.4855	83.6416	-102.16	-258.192	11.3597	166.563	51.9262	20.4051	21.0942	126.46	-271.029	80.6383	-138.931	-13.5505	-167.859	242.485	-197.167	323.554	-177.054	-58.3182	-40.9654	280.593	8.34056	-56.3571	47.9576	17.333	-57.1424	31.1829	-216.638	430.954	-364.194	168.276	-169.087	47.4782
281	6	2525.21	3.89213	2.22459	80.4855	83.6416	-102.16	-258.192	11.3597	166.563	51.9262	20.4051	21.0942	126.46	-271.029	80.6383	-138.931	-13.5505	-167.859	242.485	-197.167	323.554	-177.054	-58.3182	-40.9654	280.593	8.34056	-56.3571	47.9576	17.333	-57.1424	31.1829	-216.638	430.954	-364.194	168.276	-169.087	47.4782
282	1	2369.95	3.89152	2.22364	80.0757	83.3596	-100.97	-252.353	5.47028	165.011	53.8386	21.431	21.2961	126.296	-271.242	82.7968	-141.011	-13.3776	-167.883	240.643	-195.364	324.583	-178.237	-58.5726	-41.0537	278.371	10.3	-56.4348	48.2573	17.5816	-57.1424	31.1829	-216.638	430.954	-364.194	168.276	-169.087	47.4782
282	2	2464.29	3.9356	2.22066	79.8103	82.4868	-101.582	-256.944	11.2995	167.068	50.6033	21.6075	22.3022	129.309	-275.446	85.4576	-143.198	-13.7445	-167.882	240.643	-195.364	324.584	-178.238	-58.5727	-41.0537	278.371	10.3	-56.4348	48.2573	17.5816	-53.3292	16.1829	-204.528	437.555	-367.662	168.228	-169.087	47.4782
282	3	2481.7	3.93331	2.16159	79.3356	83.2973	-101.582	-256.944	11.2995	167.068	50.6033	21.6075	24.6842	128.742	-276.71	97.0773	-153.349	-13.2459	-167.887	240.642	-195.357	324.552	-178.206	-58.5682	-40.908	263.371	19.9009	-56.0669	48.3705	23.0135	-55.516	23.4549	-210.611	433.476	-365.573	168.303	-169.087	47.4782
282	4	2470.64	3.91233	2.235	80.6976	85.3651	-101.582	-256.944	11.2995	167.068	50.6033	21.6075	21.2463	125.387	-270.524	82.0773	-140.164	-13.5746	-166.384	240.72	-196.715	331.507	-185.572	-59.3722	-40.9076	262.941	20.1666	-55.9986	48.3254	23.1691	-60.3661	37.7736	-221.439	429.779	-364.929	168.628	-169.087	47.4782
282	5	2502.33	3.92864	2.2483	81.1687	85.09	-101.582	-256.944	11.2995	167.068	50.6033	21.6075	21.2463	125.387	-270.524	82.0773	-140.164	-13.5746	-166.384	240.72	-196.715	331.507	-185.572	-59.3722	-40.4545	277.941	11.837	-60.9666	52.6303	16.3143	-60.4276	37.7741	-221.329	430.881	-365.65	168.335	-168.621	46.4776
282	6	2502.33	3.92864	2.2483	81.1687	85.09	-101.582	-256.944	11.2995	167.068	50.6033	21.6075	21.2463	125.387	-270.524	82.0773	-140.164	-13.5746	-166.384	240.72	-196.715	331.507	-185.572	-59.3722	-40.4545	277.941	11.837	-60.9666	52.6303	16.3143	-60.4276	37.7741	-221.329	430.881	-365.65	168.335	-168.621	46.4776
283	1	2383.9	3.93203	2.25552	80.0804	83.9759	-100.95	-252.381	5.49633	165.061	53.795	21.4412	21.2463	125.387	-270.524	82.0773	-140.164	-13.5746	-168.753	242.591	-197.277	324.173	-177.114	-58.4511	-40.4545	277.941	11.837	-60.9666	52.6303	16.3143	-60.4276	37.7741	-221.329	430.881	-365.65	168.335	-168.621	46.4776
283	2	2859.89	4.00837	2.27754	81.139	85.1292	-102.543	-264.188	20.4963	170.065	45.731	21.881	23.8497	133.331	-281.589	88.9883	-145.848	-14.5174	-165.801	241.804	-198.293	331.508	-185.426	-59.678	-39.8902	271.018	14.2254	-53.7931	45.7285	20.0387	-60.4276	37.7741	-221.329	430.881	-365.65	168.335	-168.621	46.4776
283	3	2871.67	4.01003	2.25521	80.1629	85.1144	-102.543	-264.188	20.4963	170.065	45.731	21.881	24.3174	133.187	-281.781	91.2295	-147.792	-14.409	-166.483	242.874	-198.719	326.645	-180.243	-59.0951	-39.8897	256.018	23.8651	-53.1174	45.7006	25.3485	-60.4276	37.7741	-221.329	430.881	-365.65	168.335	-168.621	46.4776
283	4	2879.02	4.0138	2.2607	80.7778	84.8808	-102.543	-264.188	20.4963	170.065	45.731	21.881	24.3174	133.187	-281.781	91.2295	-147.792	-14.409	-166.127	242.791	-198.925	328.307	-182.025	-59.2841	-39.6412	271.018	14.2071	-55.0281	46.5815	20.3521	-60.8681	39.2106	-222.386	430.435	-365.463	168.355	-168.621	46.4776
283	5	2390.82	3.76859	2.28	80.4135	85.9914	-100.443	-266.824	19.286	173.935	46.1894	20.6286	23.9578	132.999	-281.264	90.4019	-147.151	-14.2585	-166.035	242.783	-198.991	328.535	-182.266	-59.3446	-38.2884	256.047	26.168	-62.4479	55.0242	22.2095	-60.9416	38.8179	-221.764	432.542	-367.087	167.279	-167.709	45.7882
283	6	2390.82	3.76859	2.28	80.4135	85.9914	-100.443	-266.824	19.286	173.935	46.1894	20.6286	23.9578	132.999	-281.264	90.4019	-147.151	-14.2585	-166.035	242.783	-198.991	328.535	-182.266	-59.3446	-38.2884	256.047	26.168	-62.4479	55.0242	22.2095	-60.9416	38.8179	-221.764	432.542	-367.087	167.279	-167.709	45.7882
284	1	2375.77	3.75473	2.23703	81.2576	85.8838	-101.255	-252.643	5.26792	163.906	55.2992	20.8561	22.6123	135.442	-282.738	88.0573	-145.409	-13.5834	-161.249	242.372	-203.341	343.372	-197.266	-63.3679	-38.2884	256.047	26.168	-62.4479	55.0242	22.2095	-60.9416	38.8179	-221.764	432.542	-367.087	167.279	-167.709	45.7882
284	2	2415.82	3.78929	2.24209	79.9099	85.6012	-101.437	-253.617	6.66226	164.302	54.4963	20.9336	22.9171	135.549	-283.132	88.4924	-145.662	-13.8286	-162.72	249.558	-209.618	331.465	-183.649	-62.2171	-38.2857	255.666	26.4168	-62.4194	55.0173	22.3301	-59.5809	34.4147	-218.459	436.12	-369.375	167.147	-167.738	45.6822
284	3	2444.28	3.79973	2.24748	80.0838	84.8464	-101.437	-253.617	6.66226	164.302	54.4963	20.9336	22.9321	135.544	-283.137	88.5609	-145.721	-13.8262	-163.087	249.886	-209.62	329.376	-181.416	-61.9295	-38.0742	270.666	16.7992	-64.42	55.9462	17.3381	-59.581	34.4151	-218.459	436.119	-369.374	167.147	-167.738	45.6822
284	4	2441.92	3.79083	2.28922	80.1434	86.1186	-101.437	-253.617	6.66226	164.302	54.4963	20.9336	20.5927	133.106	-278.542	77.6516	-135.984	-14.2402	-163.045	249.868	-209.634	329.582	-181.641	-61.9511	-37.8056	255.666	25.8302	-61.928	54.0439	23.0701	-62.2875	42.3053	-224.037	433.669	-368.411	167.302	-167.738	45.6822
284	5	2465.12	3.78926	2.28123	79.8715	86.7459	-101.437	-253.617	6.66226	164.302	54.4963	20.9336	20.5927	133.106	-278.542	77.6516	-135.984	-14.2402	-163.045	249.868	-209.634	329.582	-181.641	-61.9511	-38.0549	240.666	35.4778	-59.9508	53.1294	28.0529	-62.2918	42.3074	-224.029	433.831	-368.5	167.29	-167.734	45.5468
284	6	2465.12	3.78926	2.28123	79.8715	86.7459	-101.437	-253.617	6.66226	164.302	54.4963	20.9336	20.5927	133.106	-278.542	77.6516	-135.984	-14.2402	-163.045	249.868	-209.634	329.582	-181.641	-61.9511	-38.0549	240.666	35.4778	-59.9508	53.1294	28.0529	-62.2918	42.3074	-224.029	433.831	-368.5	167.29	-167.734	45.5468
285	1	2411.76	3.79153	2.28574	79.7117	86.5118	-100.909	-252.176	5.31755	164.971	53.8581	21.5084	20.7271	133.184	-278.8	78.6747	-136.941	-14.2184	-163.221	249.578	-209.263	328.917	-180.947	-61.9279	-38.1067	241.705	35.0109	-60.0332	53.1628	27.5475	-62.2918	42.3074	-224.029	433.831	-368.5	167.29	-167.734	45.5468
285	2	2537.33	3.84356	2.27167	79.3115	85.559	-101.675	-257.609	12.2737	166.999	50.3329	21.7031	22.2649	137.293	-284.61	82.6801	-140.146	-14.7988	-163.085	249.509	-209.27	329.296	-181.385	-61.9842	-38.1067	241.705	35.0109	-60.0332	53.1628	27.5475	-59.0123	27.3074	-211.955	441.326	-373.178	167.369	-167.734	45.5468
285	3	2537.28	3.8496	2.2439	79.3897	84.755	-101.675	-257.609	12.2737	166.999	50.3329	21.7031	23.3763	136.673	-284.867	88.1886	-144.991	-14.5147	-163.123	249.529	-209.252	329.068	-181.146	-61.9517	-37.7866	256.705	24.9864	-62.7086	54.5002	23.2602	-59.0213	27.3397	-211.982	441.3	-373.161	167.37	-167.734	45.5468
285	4	2554.93	3.84761	2.23637	79.1415	85.4281	-101.675	-257.609	12.2737	166.999	50.3329	21.7031	23.3763	136.673	-284.867	88.1886	-144.991	-14.5147	-163.06	249.503	-209.273	329.369	-181.474	-61.9844	-38.0199	241.705	34.4948	-60.5583	53.3497	28.4437	-59.1615	27.7542	-212.287	441.166	-373.113	167.375	-167.734	45.5468
285	5	2442.64	3.77223	2.24596	79.67	84.8404	-102.063	-260.494	14.8122	169.412	48.2015	21.1934	22.4074	133.142	-280.843	89.7112	-147.245	-13.4654	-162.853	249.025	-208.915	330.239	-182.47	-62.1157	-37.5179	256.383	23.8741	-62.2159	53.4831	25.2703	-58.1472	24.2848	-209.579	441.156	-372.27	167.392	-167.676	45.8733
285	6	2442.64	3.77223	2.24596	79.67	84.8404	-102.063	-260.494	14.8122	169.412	48.2015	21.1934	22.4074	133.142	-280.843	89.7112	-147.245	-13.4654	-162.853	249.025	-208.915	330.239	-182.47	-62.1157	-37.5179	256.383	23.8741	-62.2159	53.4831	25.2703	-58.1472	24.2848	-209.579	441.156	-372.27	167.392	-167.676	45.8733
286	1	2322.42	3.76165	2.23867	78.9995	84.1793	-101.048	-252.447	5.46651	164.824	54.0976	21.2996	22.9836	134.036	-282.479	92.6718	-149.94	-13.4094	-163.21	247.195	-206.999	330.901	-183.125	-62.3439	-37.5179	256.383	23.8741	-62.2159	53.4831	25.2703	-58.1472	24.2848	-209.579	441.156	-372.27	167.392	-167.676	45.8733
286	2	2412.24	3.79649	2.23118	78.8075	83.396	-101.479	-255.572	9.52903	166.036	51.981	21.442	24.0754	136.702	-286.224	95.247	-151.88	-13.818	-163.208	247.194	-206.999	330.908	-183.133	-62.3449	-37.5179	256.375	23.8784	-62.2128	53.4805	25.2734	-53.8967	9.28479	-197.483	447.718	-375.409	167.357	-167.676	45.8733
286	3	2431	3.80077	2.20783	78.3968	84.1375	-101.479	-255.572	9.52903	166.036	51.981	21.442	24.7382	136.507	-286.461	98.0678	-154.275	-13.7359	-163.508	247.501	-207.03	329.113	-181.219	-62.0991	-37.8054	241.375	33.3951	-60.1541	52.3841	30.5277	-55.929	15.5403	-202.66	444.729	-374.118	167.417	-167.676	45.8733
286	4	2463.83	3.79413	2.20805	80.0766	84.9393	-101.479	-255.572	9.52903	166.036	51.981	21.442	24.7382	136.507	-286.461	98.0678	-154.275	-13.7359	-161.019	246.434	-207.816	340.893	-194.099	-63.3799	-37.2319	252.286	25.6202	-60.7755	51.8787	27.6879	-61.0952	30.5403	-214.164	440.294	-373.147	167.626	-167.676	45.8733
286	5	2751.02	3.85318	2.19512	80.9082	84.9904	-101.382	-254.706	8.50448	164.852	53.2392	21.4231	27.3125	141.285	-292.618	96.7036	-150.329	-15.2636	-161.036	246.483	-207.862	340.844	-194.05	-63.3702	-36.7439	263.2	13.8816	-62.7078	52.5553	21.0973	-49.6486	25.1447	-210.298	434.141	-362.235	167.712	-167.922	45.5096
286	6	2751.02	3.85318	2.19512	80.9082	84.9904	-101.382	-254.706	8.50448	164.852	53.2392	21.4231	27.3125	141.285	-292.618	96.7036	-150.329	-15.2636	-161.036	246.483	-207.862	340.844	-194.05	-63.3702	-36.7439	263.2	13.8816	-62.7078	52.5553	21.0973	-49.6486	25.1447	-210.298	434.141	-362.235	167.712	-167.922	45.5096
287	1	2720.84	3.88911	2.2337	79.9935	85.3298	-101.255	-254.465	7.93007	163.853	54.3842	21.3791	28.1145	142.727	-294.878	98.1196	-150.921	-14.9274	-165.231	259.782	-219.033	327.454	-180.623	-61.0232	-35.0373	260.197	14.6174	-65.8325	58.7746	21.6238	-49.5213	24.3901	-209.579	434.687	-362.515	167.845	-168.099	45.3676
287	2	3073.58	3.92114	2.22866	81.8284	86.5129	-102.339	-262.118	17.9253	166.867	49.1491	21.7357	31.4654	149.968	-305.121	105.674	-156.333	-16.0507	-160.384	257.46	-219.139	340.337	-195.623	-62.8705	-35.0336	260.165	14.6277	-65.7975	58.7408	21.6413	-49.5213	24.3901	-209.579	434.687	-362.515	167.845	-168.099	45.3676
287	3	3074.86	3.90318	2.19613	83.007	86.2446	-102.339	-262.118	17.9253	166.867	49.1491	21.7357	31.4654	149.968	-305.121	105.675	-156.333	-16.0507	-157.727	250.238	-213.053	352.977	-210.623	-64.1566	-35.0316	256.943	16.6496	-65.6296	58.6992	22.845	-49.5213	24.3901	-209.579	434.687	-362.515	167.845	-168.099	45.3676
287	4	2912.76	3.85613	2.2431	81.8682	87.6526	-101.96	-258.326	13.088	164.331	52.5429	21.4164	27.5963	143.811	-295.915	92.7692	-145.547	-15.783	-159.038	260.149	-222.875	342.474	-197.712	-63.2387	-34.7821	245.875	23.3125	-63.6979	57.2885	27.0447	-53.974	35.7102	-218.112	432.969	-362.941	168.418	-168.474	44.9465
287	5	2897.79	3.86324	2.22908	80.9254	86.751	-101.96	-258.326	13.088	164.331	52.5429	21.4164	27.5963	143.811	-295.915	92.7692	-145.547	-15.783	-159.038	260.149	-222.875	342.474	-197.712	-63.2387	-34.7821	245.875	23.3125	-63.6979	57.2885	27.0447	-54.991	36.2549	-217.241	447.969	-372.049	166.222	-167.254	37.9709
287	6	2897.79	3.86324	2.22908	80.9254	86.751	-101.96	-258.326	13.088	164.331	52.5429	21.4164	27.5963	143.811	-295.915	92.7692	-145.547	-15.783	-159.038	260.149	-222.875	342.474	-197.712	-63.2387	-34.7821	245.875	23.3125	-63.6979	57.2885	27.0447	-54.991	36.2549	-217.241	447.969	-372.049	166.222	-167.254	37.9709
288	1	2930.37	3.88642	2.22073	82.4481	87.5794	-100.806	-251.431	4.49878	163.724	55.1143	21.4666	29.4789	148.085	-300.86	89.3568	-139.991	-17.5752	-157.092	249.95	-213.727	357.829	-215.619	-64.5438	-34.4507	246.528	21.1819	-70.988	66.148	22.0135	-48.6951	45.6265	-227.203	441.913	-364.953	166.874	-167.424	37.8798
288	2	3104.76	3.93227	2.2137	82.0664	86.6455	-101.657	-257.314	11.8977	165.94	51.4435	21.5517	31.8635	153.263	-308.203	94.7749	-143.865	-18.3122	-157.092	249.95	-213.727	357.829	-215.619	-64.5438	-34.4496	246.492	21.2032	-70.9798	66.1421	22.0269	-45.4814	30.6265	-214.984	449.79	-369.995	166.848	-167.424	37.8798
288	3	3145.1	3.93059	2.20073	81.8	87.313	-101.657	-257.314	11.8977	165.94	51.4435	21.5517	32.0916	153.154	-308.279	95.8387	-144.783	-18.2232	-157.091	249.947	-213.724	357.832	-215.622	-64.5438	-34.3022	231.492	30.6261	-69.8654	65.9737	27.2208	-45.4877	30.6504	-215.004	449.771	-369.983	166.848	-167.424	37.8798
288	4	3120.91	3.92873	2.24773	82.5015	87.8526	-101.657	-257.314	11.8977	165.94	51.4435	21.5517	30.9149	152.885	-306.872	89.1986	-138.491	-18.7609	-157.523	256.28	-220.556	353.525	-209.821	-64.2607	-34.0111	245.811	20.8235	-69.6944	64.468	23.466	-51.2814	45.6504	-226.331	445.346	-369.029	167.144	-167.424	37.8798
288	5	3167.37	3.94024	2.25786	82.9307	87.4014	-101.657	-257.314	11.8977	165.94	51.4435	21.5517	30.9149	152.885	-306.872	89.1986	-138.491	-18.7609	-157.523	256.28	-220.556	353.525	-209.821	-64.2607	-34.0779	260.811	11.8707	-71.928	65.9586	17.545	-51.2814	45.6504	-226.331	445.347	-369.03	167.143	-167.355	37.5322
288	6	3167.37	3.94024	2.25786	82.9307	87.4014	-101.657	-257.314	11.8977	165.94	51.4435	21.5517	30.9149	152.885	-306.872	89.1986	-138.491	-18.7609	-157.523	256.28	-220.556	353.525	-209.821	-64.2607	-34.0779	260.811	11.8707	-71.928	65.9586	17.545	-51.2814	45.6504	-226.331	445.347	-369.03	167.143	-167.355	37.5322
289	1	2958.7	3.92061	2.24675	82.4013	86.7571	-100.947	-252.478	5.6076	165.193	53.662	21.4383	30.9149	152.885	-306.872	89.1986	-138.491	-18.7609	-157.87	250.224	-214.642	360.178	-217.32	-64.8042	-34.0779	260.811	11.8707	-71.928	65.9586	17.545	-51.2814	45.6504	-226.331	445.347	-369.03	167.143	-167.355	37.5322
289	2	3269.72	3.89954	2.244	82.1146	87.1249	-101.85	-258.778	13.0324	165.619	51.882	21.1581	34.2647	160.097	-317.226	96.7937	-143.823	-19.7479	-156.846	259.411	-224.236	350.465	-206.212	-64.4141	-32.6965	249.694	16.1691	-62.7522	57.3729	22.9682	-50.5313	42.279	-223.549	447.461	-370.32	167.18	-167.428	37.3644
289	3	3349.09	3.8897	2.19524	82.083	87.4416	-101.85	-258.778	13.0324	165.619	51.882	21.1581	34.9738	159.69	-317.396	100.103	-146.686	-19.4365	-155.63	254.705	-219.596	354.857	-212.088	-64.6737	-32.5512	234.694	25.507	-61.6756	57.0285	28.4458	-50.542	42.328	-223.591	447.414	-370.286	167.181	-167.428	37.3644
289	4	3355.14	3.89584	2.20014	82.3697	86.8446	-101.85	-258.778	13.0324	165.619	51.882	21.1581	34.9738	159.69	-317.396	100.103	-146.686	-19.4365	-155.654	254.901	-219.804	354.724	-211.906	-64.6608	-32.4446	249.694	15.5389	-62.2535	56.3886	24.0665	-51.4427	44.5424	-225.176	446.763	-370.097	167.215	-167.428	37.3644
289	5	3373.67	3.91057	2.19652	81.8884	85.952	-101.85	-258.778	13.0324	165.619	51.882	21.1581	34.9738	159.69	-317.396	100.103	-146.686	-19.4365	-155.653	254.897	-219.8	354.725	-211.908	-64.6608	-32.528	256.951	11.5268	-63.5034	57.4597	20.7079	-51.7328	44.683	-224.353	461.763	-378.417	166.117	-167.126	29.9618
289	6	3373.67	3.91057	2.19652	81.8884	85.952	-101.85	-258.778	13.0324	165.619	51.882	21.1581	34.9738	159.69	-317.396	100.103	-146.686	-19.4365	-155.653	254.897	-219.8	354.725	-211.908	-64.6608	-32.528	256.951	11.5268	-63.5034	57.4597	20.7079	-51.7328	44.683	-224.353	461.763	-378.417	166.117	-167.126	29.9618
290	1	3140.61	3.89633	2.19093	81.2134	85.2749	-100.977	-252.613	5.75046	165.29	53.5631	21.4142	34.9738	159.69	-317.396	100.103	-146.686	-19.4365	-156.384	250.098	-215.203	358.037	-215.369	-65.2674	-32.528	256.951	11.5268	-63.5034	57.4597	20.7079	-51.7328	44.683	-224.353	461.763	-378.417	166.117	-167.126	29.9618
290	2	3546.13	3.94204	2.20993	81.3906	85.1726	-102.055	-260.142	15.359	167.663	49.1798	21.5458	40.3623	170.587	-332.396	110.622	-153.304	-20.9833	-155.876	254.249	-219.488	353.827	-210.623	-65.0979	-32.5279	256.951	11.5267	-63.5026	57.4589	20.7082	-48.9178	33.3628	-215.234	468.735	-382.93	166.164	-167.126	29.9618
290	3	3574.12	3.91966	2.16064	80.7389	85.3875	-102.055	-260.142	15.359	167.663	49.1798	21.5458	40.3623	170.587	-332.396	110.622	-153.304	-20.9833	-153.971	245.857	-211.06	361.262	-220.641	-65.397	-32.4129	241.951	20.9524	-63.0434	57.5129	26.3662	-48.9219	33.3759	-215.245	468.723	-382.922	166.164	-167.126	29.9618
290	4	3431.31	3.87628	2.23921	81.5207	87.1319	-102.034	-259.949	15.1083	167.43	49.4529	21.5282	36.2977	166.742	-325.5	95.7815	-140.708	-21.5336	-153.42	258.064	-224.578	353.026	-209.98	-64.7928	-32.4018	241.604	21.1566	-62.9645	57.4571	26.4941	-54.6693	48.0334	-226.114	463.515	-381.102	166.338	-167.149	29.9764
290	5	3422.14	3.89	2.30241	80.9213	88.089	-102.034	-259.949	15.1083	167.43	49.4529	21.5282	36.2977	166.742	-325.5	95.7815	-140.708	-21.5336	-156.469	271.901	-238.399	342.327	-194.98	-63.85	-32.4003	241.423	21.2704	-62.9482	57.4522	26.5569	-54.7808	48.0254	-226.108	461.416	-380.126	166.074	-166.54	31.7119
290	6	3422.14	3.89	2.30241	80.9213	88.089	-102.034	-259.949	15.1083	167.43	49.4529	21.5282	36.2977	166.742	-325.5	95.7815	-140.708	-21.5336	-156.469	271.901	-238.399	342.327	-194.98	-63.85	-32.4003	241.423	21.2704	-62.9482	57.4522	26.5569	-54.7808	48.0254	-226.108	461.416	-380.126	166.074	-166.54	31.7119
291	1	3228.51	3.86347	2.27755	81.5715	87.3102	-101.236	-254.354	7.90709	165.782	52.6644	21.3812	36.2977	166.742	-325.5	95.7815	-140.708	-21.5336	-154.433	263.831	-231.592	355.207	-209.98	-65.5146	-32.4202	239.407	22.6253	-62.9265	57.5639	27.1922	-54.7808	48.0254	-226.108	461.416	-380.126	166.074	-166.54	31.7119
291	2	3522.11	3.89869	2.28372	81.5116	87.1745	-101.998	-259.27	14.2644	166.481	50.4921	21.4484	41.5779	177.994	-340.5	105.464	-146.472	-23.0823	-154.328	266.28	-233.993	352.645	-207.04	-65.3163	-32.3531	240.577	21.6857	-62.5367	57.0877	26.9201	-52.9619	40.3295	-219.894	466.373	-383.472	166.117	-166.54	31.7119
291	3	3697.73	3.89471	2.14122	81.7622	87.6017	-101.711	-250.611	3.48193	157.071	61.2021	20.6043	42.1589	172.782	-336.267	112.499	-153.329	-21.5537	-150.655	255.025	-222.701	361.536	-220.028	-65.733	-32.3521	240.52	21.7427	-62.5277	57.0872	26.9609	-56.624	55.8526	-233.536	449.125	-370.912	166.089	-166.435	31.4705
291	4	3655.43	3.88053	2.19871	82.6082	88.8999	-101.711	-250.611	3.48193	157.071	61.2021	20.6043	42.1589	172.782	-336.267	112.499	-153.329	-21.5537	-152.067	268.995	-237.701	353.847	-208.898	-65.0919	-32.3521	240.52	21.7427	-62.5277	57.0872	26.9609	-59.1508	62.1368	-237.769	447.508	-370.353	166.101	-166.435	31.4705
291	5	3968.96	3.9796	2.15768	83.3212	89.2988	-100.38	-243.411	-4.5614	148.39	70.1614	21.2213	47.2816	183.734	-349.483	115.097	-151.532	-23.6286	-150.22	263.266	-232.517	363.813	-220.954	-65.1762	-32.792	246.799	14.3655	-64.5667	57.0417	15.9731	-49.6886	63.8889	-235.487	440.451	-361.142	168.035	-169.383	28.4533
291	6	3968.96	3.9796	2.15768	83.3212	89.2988	-100.38	-243.411	-4.5614	148.39	70.1614	21.2213	47.2816	183.734	-349.483	115.097	-151.532	-23.6286	-150.22	263.266	-232.517	363.813	-220.954	-65.1762	-32.792	246.799	14.3655	-64.5667	57.0417	15.9731	-49.6886	63.8889	-235.487	440.451	-361.142	168.035	-169.383	28.4533
292	1	4054.92	4.01173	2.16635	83.975	90.0261	-101.207	-251.245	3.73494	153.712	64.4902	19.8232	49.9437	184.05	-350.412	116.126	-151.304	-24.076	-150.613	264.857	-234.565	361.385	-217.723	-65.4959	-32.8014	246.154	14.793	-64.2797	56.7724	16.2045	-49.0804	64.6634	-236.697	438.124	-358.763	168.107	-169.197	28.6687
292	2	3985.27	3.98732	2.1852	83.5837	89.4399	-100.998	-249.653	1.73444	151.825	66.7123	19.7926	47.2459	179.731	-345.865	111.729	-148.983	-22.6534	-150.084	263.939	-233.704	363.059	-219.937	-65.5078	-32.7959	247.237	14.0591	-64.2508	56.6761	15.8649	-48.8237	62.7613	-235.09	439.921	-360.146	168.268	-169.331	28.5227
292	3	3959.97	3.98427	2.14467	83.0672	89.754	-100.998	-249.653	1.73444	151.825	66.7123	19.7926	46.7163	172.889	-339.396	116.664	-154.634	-21.0497	-150.084	263.939	-233.704	363.059	-219.937	-65.5078	-32.8733	232.237	23.2372	-63.1677	56.0628	21.9635	-48.8238	62.7622	-235.09	439.92	-360.145	168.268	-169.331	28.5227
292	4	3931.31	3.95541	2.20457	83.9718	91.215	-100.998	-249.653	1.73444	151.825	66.7123	19.7926	46.7163	172.889	-339.396	116.664	-154.634	-21.0497	-151.239	275.978	-248.704	363.923	-216.89	-65.3967	-32.8735	232.202	23.2594	-63.1633	56.0605	21.9755	-53.0158	71.5918	-241.634	438.504	-360.038	168.241	-169.331	28.5227
292	5	4076.54	3.99446	2.24333	84.5336	91.344	-100.347	-247.875	0.63379	151.647	66.7335	20.4617	46.7627	173.057	-339.58	116.669	-154.599	-21.0794	-151.207	276.111	-248.908	364.368	-217.349	-65.4312	-31.7053	247.743	16.6251	-73.4219	67.3338	11.2242	-52.9609	72.6558	-242.543	439.732	-361.438	167.574	-167.781	26.6503
292	6	4076.54	3.99446	2.24333	84.5336	91.344	-100.347	-247.875	0.63379	151.647	66.7335	20.4617	46.7627	173.057	-339.58	116.669	-154.599	-21.0794	-151.207	276.111	-248.908	364.368	-217.349	-65.4312	-31.7053	247.743	16.6251	-73.4219	67.3338	11.2242	-52.9609	72.6558	-242.543	439.732	-361.438	167.574	-167.781	26.6503
293	1	3955.06	3.99716	2.23745	84.2779	91.0781	-100.905	-249.814	2.46598	162.249	56.8585	21.3021	46.7627	173.057	-339.58	116.669	-154.599	-21.0794	-151.537	269.973	-244.567	367.058	-220.137	-66.4606	-31.7053	247.743	16.6251	-73.4219	67.3338	11.2242	-52.9609	72.6558	-242.543	439.732	-361.438	167.574	-167.781	26.6503
293	2	4122.53	4.01495	2.23914	84.2464	90.8634	-101.392	-253.011	6.4529	163.112	55.2512	21.239	52.1895	184.656	-354.58	125.005	-158.658	-22.3275	-151.537	269.973	-244.567	367.058	-220.137	-66.4606	-31.7053	247.743	16.6251	-73.4219	67.3338	11.2242	-52.2672	66.1763	-237.099	443.856	-364.775	167.616	-167.781	26.6503
293	3	4245.81	4.01169	2.19002	84.1738	91.062	-101.392	-253.011	6.4529	163.112	55.2512	21.239	57.8176	195.037	-367.966	136.235	-165.638	-22.8702	-150.428	266.179	-240.373	368.167	-222.737	-66.3005	-31.6077	232.743	25.8868	-72.2764	66.9098	16.94	-52.2672	66.1765	-237.099	443.856	-364.775	167.616	-167.781	26.6503
293	4	4248	4.01646	2.20675	84.4397	90.6566	-101.392	-253.011	6.4529	163.112	55.2512	21.239	56.8598	193.914	-366.276	133.171	-163.15	-22.9834	-150.53	267.065	-241.482	368.367	-222.638	-66.3208	-31.5613	247.743	16.1892	-73.2611	66.7887	12.2042	-53.0526	67.9565	-238.417	443.634	-364.743	167.586	-167.781	26.6503
293	5	4530.7	4.04684	2.22282	84.6721	91.2615	-100.55	-253.609	8.47165	165.798	52.2446	22.275	56.6907	193.571	-365.838	132.892	-163.006	-22.9709	-151.924	262.032	-233.844	354.865	-208.677	-64.8773	-30.2974	244.963	20.0787	-83.1104	78.452	9.2822	-53.3541	66.4966	-237.24	443.404	-363.289	170.219	-168.846	22.5266
293	6	4530.7	4.04684	2.22282	84.6721	91.2615	-100.55	-253.609	8.47165	165.798	52.2446	22.275	56.6907	193.571	-365.838	132.892	-163.006	-22.9709	-151.924	262.032	-233.844	354.865	-208.677	-64.8773	-30.2974	244.963	20.0787	-83.1104	78.452	9.2822	-53.3541	66.4966	-237.24	443.404	-363.289	170.219	-168.846	22.5266
294	1	4414.86	4.0439	2.21972	84.0328	91.1322	-100.893	-252.089	5.24261	164.888	53.9366	21.5155	51.4274	181.01	-350.838	124.478	-158.71	-22.2644	-150.91	261.073	-233.873	361.715	-216.374	-65.6049	-30.2974	244.963	20.0787	-83.1104	78.452	9.2822	-53.3541	66.4966	-237.24	443.404	-363.289	170.219	-168.846	22.5266
294	2	4477.17	4.05102	2.22651	84.479	91.2185	-100.932	-252.349	5.57249	164.939	53.8184	21.5129	56.484	193.457	-365.838	131.041	-161.242	-23.5241	-150.874	261.267	-234.06	361.536	-216.182	-65.5869	-30.2559	245.1	19.9099	-82.9252	78.2611	9.27393	-53.3541	66.4966	-237.24	443.404	-363.289	170.219	-168.846	22.5266
294	3	4619.75	4.05008	2.176	84.1607	91.6593	-101.389	-252.485	5.03565	162.95	56.1623	20.8984	57.9192	194.367	-367.673	135.585	-164.781	-23.2204	-150.089	258.415	-231.015	363.118	-218.845	-65.5634	-30.047	230.1	29.1666	-81.9848	78.2584	14.7202	-53.3877	66.8278	-237.536	443.006	-362.974	170.217	-168.846	22.5266
294	4	4614.02	4.05034	2.18924	84.5286	91.2196	-101.389	-252.485	5.03565	162.95	56.1623	20.8984	57.9192	194.367	-367.673	135.585	-164.781	-23.2204	-150.259	260.92	-234.136	363.588	-218.559	-65.6444	-30.0123	245.1	19.3298	-81.9703	76.9198	10.4414	-54.5874	69.5185	-239.504	442.96	-363.098	170.111	-168.846	22.5266
294	5	4630.12	4.0364	2.20234	84.9041	92.9074	-101.367	-253.88	6.77317	164.269	54.7021	21.0245	57.5487	193.654	-366.763	134.984	-164.476	-23.1798	-149.905	263.277	-237.46	365.776	-220.353	-66.4236	-29.0177	231.175	28.2735	-86.7748	83.4165	14.2972	-55.3327	70.6407	-240.014	438.559	-360.101	169.477	-167.707	22.5457
294	6	4630.12	4.0364	2.20234	84.9041	92.9074	-101.367	-253.88	6.77317	164.269	54.7021	21.0245	57.5487	193.654	-366.763	134.984	-164.476	-23.1798	-149.905	263.277	-237.46	365.776	-220.353	-66.4236	-29.0177	231.175	28.2735	-86.7748	83.4165	14.2972	-55.3327	70.6407	-240.014	438.559	-360.101	169.477	-167.707	22.5457
295	1	4559.98	4.03368	2.2003	84.7319	92.961	-100.911	-252.191	5.33137	164.978	53.85	21.5066	57.2056	191.695	-364.759	135.697	-165.52	-22.866	-149.518	262.334	-236.588	366.86	-221.861	-66.5343	-29.0177	231.175	28.2735	-86.7748	83.4165	14.2972	-55.3327	70.6407	-240.014	438.559	-360.101	169.477	-167.707	22.5457
295	2	4504.31	4.05206	2.2035	83.5597	91.6236	-100.911	-252.191	5.33137	164.978	53.85	21.5066	53.1425	177.337	-349.759	131.815	-164.786	-21.2569	-149.518	262.334	-236.588	366.86	-221.861	-66.5343	-29.0177	231.175	28.2735	-86.7748	83.4165	14.2972	-54.3747	62.0766	-232.856	444.584	-365.048	169.55	-167.707	22.5457
295	3	4414	4.06364	2.19419	83.7754	90.8791	-100.911	-252.191	5.33137	164.978	53.85	21.5066	49.8893	164.514	-335.444	133.096	-168.973	-19.5243	-149.518	262.334	-236.588	366.86	-221.861	-66.5343	-29.209	246.175	18.7839	-87.9261	83.2556	9.56101	-54.574	63.5876	-234.185	442.785	-363.636	169.54	-167.707	22.5457
295	4	4441.88	4.05585	2.19663	83.6292	91.7293	-100.911	-252.191	5.33137	164.978	53.85	21.5066	49.8893	164.514	-335.444	133.096	-168.973	-19.5243	-149.705	264.659	-239.494	367.451	-221.736	-66.6363	-28.8237	231.175	27.7629	-85.7618	81.9997	15.4116	-55.7531	66.375	-236.223	442.513	-363.574	169.411	-167.707	22.5457
295	5	4476.14	4.05569	2.19915	84.2019	91.5623	-101.062	-253.067	6.22384	165.136	53.7135	21.3652	50.0191	164.791	-335.792	133.366	-169.143	-19.5443	-149.424	264.504	-239.535	368.337	-222.814	-66.8208	-28.4891	245.702	18.4513	-89.6064	85.0516	10.4026	-55.958	65.8973	-235.74	440.171	-361.286	170.296	-167.964	22.1686
295	6	4476.14	4.05569	2.19915	84.2019	91.5623	-101.062	-253.067	6.22384	165.136	53.7135	21.3652	50.0191	164.791	-335.792	133.366	-169.143	-19.5443	-149.424	264.504	-239.535	368.337	-222.814	-66.8208	-28.4891	245.702	18.4513	-89.6064	85.0516	10.4026	-55.958	65.8973	-235.74	440.171	-361.286	170.296	-167.964	22.1686
296	1	4429.79	4.05581	2.19954	84.1402	91.5059	-100.907	-252.192	5.33738	164.994	53.831	21.5134	50.0192	164.791	-335.792	133.366	-169.143	-19.5444	-149.296	264.373	-239.476	368.719	-223.3	-66.8927	-28.5291	245.378	18.665	-89.1922	84.6387	10.5273	-55.958	65.8973	-235.74	440.171	-361.286	170.296	-167.964	22.1686
296	2	4496.47	4.07718	2.20925	83.8498	90.8581	-101.514	-256.293	10.6124	165.646	52.0755	21.488	56.1535	175.217	-350.792	143.362	-174.112	-20.2983	-149.296	264.373	-239.476	368.719	-223.3	-66.8927	-28.5291	245.378	18.665	-89.1922	84.6387	10.5273	-54.5168	55.3018	-226.968	448.045	-367.651	170.392	-167.964	22.1686
296	3	4445.63	4.07853	2.19481	83.4758	91.3518	-101.514	-256.293	10.6124	165.646	52.0755	21.488	53.8866	165.799	-340.069	145.227	-178.04	-19.2438	-149.296	264.373	-239.476	368.719	-223.3	-66.8927	-28.3167	230.378	27.8638	-88.4444	84.8042	16.1087	-54.579	55.651	-227.268	447.652	-367.349	170.388	-167.964	22.1686
296	4	4430.25	4.07944	2.20285	83.8591	90.9038	-101.514	-256.293	10.6124	165.646	52.0755	21.488	53.8866	165.799	-340.069	145.227	-178.04	-19.2438	-149.442	266.061	-241.567	369.072	-223.125	-66.9748	-28.361	245.378	18.2567	-88.6274	83.6958	11.4705	-55.5431	58.1309	-229.116	447.07	-367.035	170.287	-167.964	22.1686
296	5	4619.03	4.05797	2.18249	83.7642	91.8503	-102.51	-259.779	13.136	163.817	54.7369	20.1504	54.2483	166.224	-340.667	146.316	-178.861	-19.2515	-150.76	269.826	-245.087	364.063	-216.236	-66.6962	-27.5259	229.414	27.6612	-90.7784	87.282	17.2503	-55.2206	55.5948	-226.879	449.193	-368.511	170.337	-167.801	21.7958
296	6	4619.03	4.05797	2.18249	83.7642	91.8503	-102.51	-259.779	13.136	163.817	54.7369	20.1504	54.2483	166.224	-340.667	146.316	-178.861	-19.2515	-150.76	269.826	-245.087	364.063	-216.236	-66.6962	-27.5259	229.414	27.6612	-90.7784	87.282	17.2503	-55.2206	55.5948	-226.879	449.193	-368.511	170.337	-167.801	21.7958
297	1	4110.99	4.03983	2.17796	83.6467	91.7576	-101.004	-252.569	5.68402	165.169	53.6999	21.3842	60.2006	174.294	-352.616	159.524	-187.313	-19.5093	-149.664	266.97	-242.761	368.061	-221.41	-67.3235	-27.5259	229.414	27.6612	-90.7784	87.282	17.2503	-55.2206	55.5948	-226.879	449.193	-368.511	170.337	-167.801	21.7958
297	2	4063.57	4.03619	2.169	84.197	92.5618	-101.21	-253.99	7.54445	165.32	53.136	21.3835	66.3225	184.812	-367.616	168.014	-190.622	-19.733	-149.121	268.931	-244.563	366.308	-219.677	-67.082	-26.8409	222.251	31.1261	-88.0581	85.223	20.0707	-55.2206	55.5948	-226.879	449.193	-368.511	170.337	-167.801	21.7958
297	3	3910.34	4.04351	2.15703	85.1292	92.628	-101.21	-253.99	7.54445	165.32	53.136	21.3835	73.8714	194.391	-382.616	182.172	-198.499	-19.0376	-149.121	268.931	-244.563	366.308	-219.677	-67.082	-26.9259	227.216	27.9592	-88.4407	85.1137	18.605	-55.4144	56.6742	-227.812	447.925	-367.53	170.329	-167.801	21.7958
297	4	3902.47	4.04367	2.16647	85.4747	92.1558	-101.21	-253.99	7.54445	165.32	53.136	21.3835	73.8714	194.391	-382.616	182.172	-198.499	-19.0376	-149.339	270.831	-246.952	366.982	-219.719	-67.1975	-27.0068	242.216	18.3526	-88.4499	83.7728	14.053	-56.4543	59.1065	-229.578	447.557	-367.376	170.202	-167.801	21.7958
297	5	4037.92	4.0729	2.20087	86.3287	93.5461	-100.987	-257.775	12.7905	167.184	50.549	22.019	73.572	193.659	-381.578	182.08	-198.669	-19.1299	-149.08	271.385	-248.097	370.021	-222.809	-67.6432	-25.9083	246.25	16.848	-99.8802	96.7584	9.99224	-57.7867	62.0903	-231.05	446.848	-367.181	168.54	-166.01	20.2532
297	6	4037.92	4.0729	2.20087	86.3287	93.5461	-100.987	-257.775	12.7905	167.184	50.549	22.019	73.572	193.659	-381.578	182.08	-198.669	-19.1299	-149.08	271.385	-248.097	370.021	-222.809	-67.6432	-25.9083	246.25	16.848	-99.8802	96.7584	9.99224	-57.7867	62.0903	-231.05	446.848	-367.181	168.54	-166.01	20.2532
298	1	3986.04	4.05895	2.19096	86.0832	93.0486	-100.96	-252.391	5.49008	165.042	53.824	21.4206	73.5719	193.659	-381.578	182.08	-198.669	-19.1299	-148.867	272.247	-250.561	377.493	-230.173	-68.9318	-25.9083	246.25	16.848	-99.8802	96.7584	9.99224	-57.7867	62.0903	-231.05	446.848	-367.181	168.54	-166.01	20.2532
298	2	3816.21	4.06938	2.18349	84.902	91.7078	-101.317	-254.921	8.79953	165.273	52.8575	21.4204	73.3708	189.567	-379.564	180.494	-196.967	-17.7349	-148.867	272.247	-250.561	377.493	-230.173	-68.9318	-25.9083	246.25	16.848	-99.8802	96.7584	9.99224	-55.2064	47.0903	-218.82	459.189	-376.991	168.765	-166.01	20.2532
298	3	3655.05	4.07051	2.16059	84.9424	91.3555	-101.317	-254.921	8.79953	165.273	52.8575	21.4204	78.6791	198.253	-394.564	183.818	-195.592	-15.3311	-148.867	272.247	-250.561	377.493	-230.173	-68.9318	-25.7565	239.887	20.6497	-99.5969	96.8836	12.4318	-55.526	48.3182	-219.845	457.715	-375.891	168.749	-166.01	20.2532
298	4	3589.22	4.04394	2.20703	85.9396	92.984	-101.317	-254.921	8.79953	165.273	52.8575	21.4204	78.6791	198.253	-394.564	183.818	-195.592	-15.3311	-150.57	284.273	-265.561	381.564	-230.055	-69.8269	-25.737	239.23	21.0388	-99.54	96.8767	12.6781	-59.2007	57.3128	-226.46	455.216	-374.486	168.306	-166.01	20.2532
298	5	3619.04	4.07684	2.23552	86.29	93.0495	-100.852	-255.906	10.8685	162.241	55.3706	21.8344	78.6134	197.96	-394.166	183.964	-195.796	-15.3859	-151.009	282.672	-263.193	376.81	-224.899	-69.3758	-25.6625	253.162	12.635	-104.658	101.541	7.16598	-59.4593	58.0734	-226.817	455.597	-374.767	167.692	-165.393	19.6768
298	6	3619.04	4.07684	2.23552	86.29	93.0495	-100.852	-255.906	10.8685	162.241	55.3706	21.8344	78.6134	197.96	-394.166	183.964	-195.796	-15.3859	-151.009	282.672	-263.193	376.81	-224.899	-69.3758	-25.6625	253.162	12.635	-104.658	101.541	7.16598	-59.4593	58.0734	-226.817	455.597	-374.767	167.692	-165.393	19.6768
299	1	3697.42	4.06503	2.22821	85.9115	93.4406	-100.899	-251.998	5.08132	164.784	54.0904	21.4607	77.0299	190.384	-385.35	185.403	-198.486	-15.8179	-151.032	282.519	-263.746	380.181	-228.23	-69.9243	-26.0178	249.496	15.3376	-103.545	100.361	8.63133	-59.4593	58.0734	-226.817	455.597	-374.767	167.692	-165.393	19.6768
299	2	3533.03	4.07439	2.22382	84.706	91.6856	-101.232	-254.437	8.26289	165.008	53.1662	21.4539	76.4278	186.605	-383.659	181.782	-195.064	-14.242	-151.032	282.519	-263.746	380.181	-228.23	-69.9243	-26.0178	249.496	15.3376	-103.545	100.361	8.63133	-56.1971	43.0734	-214.791	469.199	-385.345	168.002	-165.393	19.6768
299	3	3398.39	4.08119	2.21291	84.6306	91.2444	-101.232	-254.437	8.26289	165.008	53.1662	21.4539	79.4705	195.215	-398.659	174.818	-185.163	-10.8712	-151.032	282.519	-263.746	380.181	-228.23	-69.9243	-25.8812	244.016	18.6108	-103.274	100.43	10.7549	-56.5933	44.3188	-215.807	467.551	-384.132	167.977	-165.393	19.6768
299	4	3419.67	4.07202	2.21665	84.6264	92.256	-101.232	-254.437	8.26289	165.008	53.1662	21.4539	79.4705	195.215	-398.659	174.818	-185.163	-10.8712	-151.642	285.553	-267.563	381.598	-228.476	-70.2432	-25.3611	229.016	27.376	-101.576	99.8124	16.5696	-58.1775	48.2384	-218.685	466.074	-383.231	167.772	-165.393	19.6768
299	5	3391.92	4.0778	2.23931	85.0532	91.4198	-101.232	-254.437	8.26289	165.008	53.1662	21.4539	79.4705	195.215	-398.659	174.818	-185.163	-10.8712	-152.684	288.936	-271.482	382.331	-227.793	-70.5496	-25.5979	244.016	17.8744	-101.897	98.6276	11.9772	-58.1837	48.2024	-218.705	465.353	-382.839	167.778	-165.315	20.6785
299	6	3391.92	4.0778	2.23931	85.0532	91.4198	-101.232	-254.437	8.26289	165.008	53.1662	21.4539	79.4705	195.215	-398.659	174.818	-185.163	-10.8712	-152.684	288.936	-271.482	382.331	-227.793	-70.5496	-25.5979	244.016	17.8744	-101.897	98.6276	11.9772	-58.1837	48.2024	-218.705	465.353	-382.839	167.778	-165.315	20.6785
300	1	3302.06	4.07306	2.23892	84.6957	91.2576	-100.913	-252.246	5.3897	165.037	53.794	21.4998	79.7249	194.659	-400.096	172.388	-182.274	-9.58164	-152.85	288.531	-271.175	382.576	-227.946	-70.6626	-25.7223	242.171	19.272	-102.304	99.1294	12.534	-58.1837	48.2024	-218.705	465.353	-382.839	167.778	-165.315	20.6785
300	2	2908.6	4.06531	2.23763	84.4409	90.48	-101.53	-256.731	10.9357	163.537	54.08	21.288	81.3368	192.74	-408.275	160.313	-167.636	-3.07437	-151.662	288.965	-271.561	381.673	-227.581	-70.5262	-24.9455	245.957	15.8575	-99.0748	95.9378	11.4414	-58.3465	48.7619	-219.133	464.765	-382.394	167.764	-165.302	20.6639
300	3	3202.29	4.04933	2.21419	84.6727	91.6872	-101.53	-256.731	10.9357	163.537	54.08	21.288	79.5162	193.815	-400.186	172.459	-182.636	-8.98744	-150.74	286.877	-269.017	381.392	-228.431	-70.1874	-24.6788	234.821	22.5311	-98.4851	96.0434	15.7282	-58.3661	48.8308	-219.19	464.673	-382.325	167.763	-165.302	20.6639
300	4	3191.56	4.0307	2.25994	85.8534	91.4773	-101.53	-256.731	10.9357	163.537	54.08	21.288	79.5162	193.815	-400.186	172.459	-182.636	-8.98744	-153.539	298.844	-284.017	387.218	-229.447	-71.4915	-24.6788	234.821	22.5311	-98.4851	96.0434	15.7282	-61.8581	57.4005	-225.366	461.581	-380.362	167.265	-165.302	20.6639
300	5	3066.7	4.02064	2.30652	87.1098	90.7466	-101.53	-256.731	10.9357	163.537	54.08	21.288	79.5162	193.815	-400.186	172.459	-182.636	-8.98744	-157.434	311.016	-299.017	395.897	-233.259	-73.4551	-24.6788	234.821	22.5312	-98.4851	96.0434	15.7283	-61.8647	57.3916	-225.679	458.014	-378.183	167.831	-166.096	23.6441
300	6	3066.7	4.02064	2.30652	87.1098	90.7466	-101.53	-256.731	10.9357	163.537	54.08	21.288	79.5162	193.815	-400.186	172.459	-182.636	-8.98744	-157.434	311.016	-299.017	395.897	-233.259	-73.4551	-24.6788	234.821	22.5312	-98.4851	96.0434	15.7283	-61.8647	57.3916	-225.679	458.014	-378.183	167.831	-166.096	23.6441
301	1	2765.83	4.00656	2.31235	86.178	89.7336	-100.933	-252.35	5.4804	165.102	53.7492	21.4574	81.1791	192.868	-408.56	161.559	-169.245	-2.93495	-157.783	309.518	-297.985	396.792	-233.788	-73.9727	-24.6788	234.821	22.5312	-98.4851	96.0434	15.7283	-61.8647	57.3916	-225.679	458.014	-378.183	167.831	-166.096	23.6441
301	2	2677.67	4.03557	2.32904	86.2594	88.7129	-101.291	-255.04	9.15299	164.373	53.4954	21.4581	81.1127	192.472	-408.178	161.472	-169.192	-2.90587	-158.237	309.395	-298.372	398.209	-234.551	-74.3721	-25.1335	249.261	13.5956	-100.222	96.5554	10.9112	-60.7548	52.4508	-221.682	462.602	-381.765	167.905	-166.078	23.6286
301	3	2949.77	4.01928	2.30886	86.4391	89.8396	-101.291	-255.04	9.15299	164.373	53.4954	21.4581	79.2202	192.991	-399.478	173.599	-184.192	-8.87091	-156.823	306.852	-294.996	396.984	-235.072	-73.621	-24.9741	242.031	17.9469	-99.6762	96.4124	13.7464	-60.7605	52.472	-221.7	462.571	-381.741	167.905	-166.078	23.6286
301	4	2977.98	4.01071	2.31529	86.715	90.4249	-101.291	-255.04	9.15299	164.373	53.4954	21.4581	79.2202	192.991	-399.478	173.599	-184.192	-8.87091	-158.766	311.674	-301.24	399.941	-235.422	-74.5754	-24.4262	227.031	26.6622	-97.5769	95.3244	19.6905	-62.536	56.8124	-224.772	460.769	-380.545	167.639	-166.078	23.6286
301	5	2923.93	4.01994	2.33996	87.3231	89.4459	-101.291	-255.04	9.15299	164.373	53.4954	21.4581	79.2202	192.991	-399.478	173.599	-184.192	-8.87091	-160.823	316.06	-306.84	402.772	-235.766	-75.6071	-24.7533	242.031	17.2382	-97.3786	93.5753	15.0471	-62.5432	56.8052	-224.827	459.969	-380.076	167.73	-166.237	24.6579
301	6	2923.93	4.01994	2.33996	87.3231	89.4459	-101.291	-255.04	9.15299	164.373	53.4954	21.4581	79.2202	192.991	-399.478	173.599	-184.192	-8.87091	-160.823	316.06	-306.84	402.772	-235.766	-75.6071	-24.7533	242.031	17.2382	-97.3786	93.5753	15.0471	-62.5432	56.8052	-224.827	459.969	-380.076	167.73	-166.237	24.6579
302	1	2855.6	4.01293	2.34168	86.8475	89.1934	-100.915	-252.265	5.4037	165.053	53.7853	21.4885	79.5894	192.008	-401.511	169.905	-179.815	-6.91181	-161.204	315.588	-306.718	403.353	-235.908	-75.9788	-24.9703	239.928	18.9666	-97.9612	94.2182	15.6339	-62.5432	56.8052	-224.827	459.969	-380.076	167.73	-166.237	24.6579
302	2	2481.88	4.00682	2.34653	85.8371	87.394	-101.094	-253.514	7.09961	164.866	53.5408	21.4796	81.7429	192.771	-412.244	157.855	-164.815	-0.570957	-161.204	315.588	-306.718	403.353	-235.908	-75.9788	-24.9703	239.928	18.9666	-97.9612	94.2182	15.6339	-60.2436	46.9424	-216.929	469.213	-387.218	167.935	-166.237	24.6579
302	3	2765.26	3.98794	2.3081	86.0441	88.6824	-101.094	-253.514	7.09961	164.866	53.5408	21.4796	80.2338	195.127	-405.802	170.237	-179.815	-6.30175	-157.877	310.15	-299.209	400.165	-236.92	-74.0157	-24.8701	233.955	22.5681	-97.5053	94.1658	17.8856	-60.9076	48.9767	-218.573	466.13	-384.906	167.902	-166.237	24.6579
302	4	2730.03	4.00842	2.36586	87.477	88.7655	-100.487	-252.572	6.23214	160.636	57.3098	21.8093	79.856	193.757	-403.99	170.386	-180.26	-6.50343	-164.302	322.93	-316.608	409.141	-237.343	-77.5941	-24.8631	233.212	23.0277	-97.4907	94.2107	18.1544	-63.8879	56.8201	-224.148	461.532	-381.725	167.332	-166.097	24.5745
302	5	2643.47	3.99792	2.36831	88.1082	89.402	-100.487	-252.572	6.23214	160.636	57.3098	21.8093	79.856	193.757	-403.99	170.386	-180.26	-6.50343	-164.302	322.93	-316.608	409.141	-237.343	-77.5941	-24.8604	233.078	23.1079	-97.4813	94.2118	18.2034	-64.1762	56.4658	-224.712	446.532	-373.476	167.89	-165.988	31.2531
302	6	2643.47	3.99792	2.36831	88.1082	89.402	-100.487	-252.572	6.23214	160.636	57.3098	21.8093	79.856	193.757	-403.99	170.386	-180.26	-6.50343	-164.302	322.93	-316.608	409.141	-237.343	-77.5941	-24.8604	233.078	23.1079	-97.4813	94.2118	18.2034	-64.1762	56.4658	-224.712	446.532	-373.476	167.89	-165.988	31.2531
303	1	2570.21	4.00237	2.3752	87.8942	89.0726	-100.892	-251.769	4.82336	164.499	54.3749	21.4783	79.6856	189.82	-403.463	165.133	-174.544	-4.05312	-167.347	325.302	-321.443	413.123	-237.064	-80.0457	-24.8604	233.078	23.1079	-97.4813	94.2118	18.2034	-64.1762	56.4658	-224.712	446.532	-373.476	167.89	-165.988	31.2531
303	2	2541.03	4.02137	2.38107	88.2679	88.3916	-101.198	-253.805	7.62803	163.995	54.1309	21.4507	79.6856	189.82	-403.463	165.133	-174.544	-4.05312	-167.347	325.302	-321.443	413.123	-237.064	-80.0459	-24.5003	248.078	12.9818	-96.5119	92.2728	13.2487	-64.1762	56.4658	-224.712	446.532	-373.476	167.89	-165.988	31.2531
303	3	2511.76	4.03742	2.39536	89.2698	88.5492	-100.852	-256.327	10.3645	162.226	55.3382	21.7029	79.7311	189.758	-403.671	164.798	-174.135	-3.86742	-174.094	332.841	-334.433	421.428	-235.514	-85.667	-24.4713	243.952	15.5271	-96.2694	92.2919	14.8712	-64.5403	57.6922	-225.515	444.656	-372.154	167.768	-165.916	31.4072
303	4	2532.06	4.00975	2.38804	89.3065	89.5795	-100.852	-256.327	10.3645	162.226	55.3382	21.7029	79.7311	189.758	-403.671	164.798	-174.135	-3.86742	-171.441	334.343	-332.516	417.546	-237.098	-81.5597	-23.8442	228.952	24.0961	-93.3659	90.2522	21.1161	-66.8596	63.7218	-229.678	442.224	-370.438	167.359	-165.916	31.4072
303	5	2614.67	4.02016	2.3797	88.471	88.6707	-100.852	-256.327	10.3645	162.226	55.3382	21.7029	79.7311	189.758	-403.671	164.798	-174.135	-3.86742	-171.441	334.343	-332.516	417.546	-237.098	-81.5598	-23.8442	228.952	24.0961	-93.3659	90.2522	21.1161	-67.5391	63.3648	-227.531	457.224	-379.717	163.686	-163.345	24.6443
303	6	2614.67	4.02016	2.3797	88.471	88.6707	-100.852	-256.327	10.3645	162.226	55.3382	21.7029	79.7311	189.758	-403.671	164.798	-174.135	-3.86742	-171.441	334.343	-332.516	417.546	-237.098	-81.5598	-23.8442	228.952	24.0961	-93.3659	90.2522	21.1161	-67.5391	63.3648	-227.531	457.224	-379.717	163.686	-163.345	24.6443
304	1	2593.62	4.11204	2.38246	88.4797	87.4252	-100.46	-252.856	6.3301	159.14	58.8342	21.7616	79.6581	182.277	-398.807	159.536	-168.214	-1.94404	-172.256	333.825	-333.132	421.802	-239.839	-82.4295	-24.466	239.749	13.0027	-94.3479	89.2507	12.6495	-58.302	61.5814	-224.394	450.097	-370.421	163.968	-164.263	23.8727
304	2	2491.52	4.11666	2.37301	87.4426	85.7896	-100.756	-254.743	8.90607	158.765	58.5544	21.7157	78.3205	176.633	-391.463	162.936	-172.886	-2.81567	-172.256	333.825	-333.132	421.802	-239.839	-82.4295	-24.466	239.749	13.0027	-94.3479	89.2507	12.6495	-55.276	46.5814	-212.301	464.036	-381.659	164.362	-164.263	23.8727
304	3	2876.43	4.11332	2.36788	88.1732	86.7479	-101.051	-254.921	8.68848	158.053	59.4813	21.3608	76.0149	174.874	-380.613	174.869	-187.893	-8.42444	-173.838	334.885	-335.79	424.08	-239.422	-84.1255	-24.5013	237.981	14.2104	-94.0347	88.9835	13.4059	-54.7711	47.6077	-213.132	462.812	-380.525	164.443	-164.264	23.8792
304	4	2822.33	4.05402	2.35474	88.2762	88.9557	-99.9975	-259.307	12.9302	152.819	63.7897	21.8978	75.9736	174.703	-380.343	175.054	-188.12	-8.47201	-164.26	331.397	-324.157	414.855	-245.456	-73.958	-23.9318	223.149	22.7943	-90.2926	86.1527	19.9012	-62.8984	65.4883	-225.668	450.908	-372.328	163.01	-164.226	23.7067
304	5	2828.26	4.06721	2.37645	89.8227	88.981	-99.9975	-259.307	12.9302	152.819	63.7897	21.8978	75.9736	174.703	-380.343	175.054	-188.12	-8.47201	-171.116	342.953	-339.157	420.755	-243.469	-77.26	-23.925	222.776	23.0144	-90.2621	86.1489	20.0447	-62.8995	65.4759	-225.674	450.281	-372.018	162.974	-164.103	23.9784
304	6	2828.26	4.06721	2.37645	89.8227	88.981	-99.9975	-259.307	12.9302	152.819	63.7897	21.8978	75.9736	174.703	-380.343	175.054	-188.12	-8.47201	-171.116	342.953	-339.157	420.755	-243.469	-77.26	-23.925	222.776	23.0144	-90.2621	86.1489	20.0447	-62.8995	65.4759	-225.674	450.281	-372.018	162.974	-164.103	23.9784
305	1	2836.79	4.05009	2.34793	88.0065	88.7454	-100.283	-256.745	10.0635	155.695	61.6539	21.6764	75.9736	174.703	-380.343	175.054	-188.12	-8.47201	-164.704	330.472	-324.157	416.471	-245.86	-74.697	-23.925	222.776	23.0144	-90.2621	86.1489	20.0447	-62.8995	65.4759	-225.674	450.281	-372.018	162.974	-164.103	23.9784
305	2	2553.84	4.0598	2.33866	86.7729	86.4151	-100.582	-258.538	12.6563	155.005	61.5941	21.6497	76.0784	169.296	-378.329	173.8	-186.336	-6.16811	-164.704	330.472	-324.157	416.471	-245.86	-74.697	-23.8296	228.106	19.4658	-90.2199	85.759	18.2876	-59.9855	50.4759	-213.59	464.614	-383.74	163.417	-164.103	23.9784
305	3	2587.66	4.03837	2.35175	86.2961	86.6517	-98.8359	-269.977	18.2727	143.784	74.9998	23.4855	71.7532	146.442	-354.318	189.396	-202.481	-10.0196	-160.724	325.612	-316.686	415.407	-249.488	-72.2066	-23.854	229.612	18.5135	-90.2875	85.7018	17.7914	-58.9404	48.405	-212.216	469.055	-387.386	164.183	-164.995	24.4983
305	4	2376.82	4.04375	2.38616	87.3627	87.3567	-98.8359	-269.977	18.2727	143.784	74.9998	23.4855	72.8438	133.148	-341.879	204.396	-216.085	-8.94918	-162.68	329.212	-321.521	417.653	-249.279	-73.2297	-23.7634	226.836	20.1211	-89.7413	85.3426	18.9493	-60.4207	51.6877	-214.685	467.205	-386.098	163.983	-164.995	24.4983
305	5	2325.67	4.05387	2.41156	88.9499	87.2431	-98.8359	-269.977	18.2727	143.784	74.9998	23.4855	72.8438	133.148	-341.879	204.396	-216.085	-8.94918	-169.615	340.934	-336.521	422.3	-245.852	-76.383	-23.7633	226.834	20.1223	-89.7413	85.3428	18.9501	-60.7489	49.8497	-212.4	460.308	-384.874	159.043	-159.624	29.4376
305	6	2325.67	4.05387	2.41156	88.9499	87.2431	-98.8359	-269.977	18.2727	143.784	74.9998	23.4855	72.8438	133.148	-341.879	204.396	-216.085	-8.94918	-169.615	340.934	-336.521	422.3	-245.852	-76.383	-23.7633	226.834	20.1223	-89.7413	85.3428	18.9501	-60.7489	49.8497	-212.4	460.308	-384.874	159.043	-159.624	29.4376
306	1	1910.55	4.03722	2.39479	88.5263	86.3475	-99.5323	-265.133	14.2151	147.821	71.2575	22.6296	75.5207	118.148	-335.887	209.619	-218.524	-1.14429	-169.615	340.934	-336.521	422.3	-245.852	-76.383	-23.7633	226.834	20.1223	-89.7413	85.3428	18.9501	-60.7489	49.8497	-212.4	460.308	-384.874	159.043	-159.624	29.4376
306	2	1794.29	4.04549	2.39238	88.5838	85.104	-99.6461	-265.967	15.5242	147.133	71.5022	22.6152	76.7403	103.148	-328.825	211.568	-218.477	5.1186	-169.615	340.934	-336.521	422.3	-245.852	-76.383	-23.0069	238.662	11.2286	-88.3843	83.5345	15.4594	-60.7489	49.8497	-212.4	460.308	-384.874	159.043	-159.624	29.4376
306	3	1774.52	4.03165	2.3855	88.5178	84.6867	-99.6461	-265.967	15.5242	147.133	71.5022	22.6152	77.9045	88.1483	-321.069	213.155	-218.191	11.2183	-169.618	340.937	-336.526	422.302	-245.851	-76.3848	-23.0045	237.906	11.6885	-88.291	83.468	15.7756	-60.7489	49.8498	-212.4	460.308	-384.874	159.043	-159.624	29.4376
306	4	1799.83	4.02897	2.38913	87.65	85.7245	-99.3241	-266.4	16.0634	145.45	72.8627	22.8564	76.9947	103.176	-328.324	214.771	-221.305	4.59275	-163.637	332.058	-324.338	417.977	-248.715	-72.7802	-23.1513	237.825	11.8429	-88.8124	83.9909	16.1547	-62.617	54.2144	-215.442	457.607	-383.001	158.603	-159.503	29.3576
306	5	1809.36	4.04169	2.41052	89.2393	85.7577	-99.3241	-266.4	16.0634	145.45	72.8627	22.8564	76.9947	103.176	-328.324	214.771	-221.305	4.59275	-170.437	343.764	-339.338	423.583	-246.597	-75.9379	-23.1492	237.781	11.8648	-88.8083	83.9886	16.1771	-62.6374	54.1609	-215.407	456.824	-382.62	158.529	-159.33	30.0106
306	6	1809.36	4.04169	2.41052	89.2393	85.7577	-99.3241	-266.4	16.0634	145.45	72.8627	22.8564	76.9947	103.176	-328.324	214.771	-221.305	4.59275	-170.437	343.764	-339.338	423.583	-246.597	-75.9379	-23.1492	237.781	11.8648	-88.8083	83.9886	16.1771	-62.6374	54.1609	-215.407	456.824	-382.62	158.529	-159.33	30.0106
307	1	1617.19	4.03529	2.42177	89.4307	85.0623	-99.6243	-264.064	14.0393	147.617	70.8874	22.5086	76.987	103.279	-328.38	214.758	-221.305	4.55268	-170.437	343.764	-339.338	423.583	-246.597	-75.9379	-23.4276	252.781	1.84507	-90.3343	84.8582	11.5	-62.6374	54.1609	-215.407	456.824	-382.62	158.529	-159.33	30.0106
307	2	1529.61	4.03936	2.41571	88.6829	83.6677	-99.8769	-265.904	16.9937	145.671	71.7667	22.4676	76.987	103.279	-328.38	214.758	-221.305	4.55266	-170.437	343.764	-339.338	423.583	-246.597	-75.9379	-23.4276	252.781	1.84507	-90.3343	84.8582	11.5	-58.9453	39.6397	-203.969	471.824	-394.542	159.105	-159.33	30.0106
307	3	1485.4	4.02583	2.40855	88.6295	83.2366	-99.8769	-265.904	16.9937	145.671	71.7667	22.4676	78.0871	88.2794	-320.575	216.113	-220.845	10.6413	-170.438	343.766	-339.339	423.583	-246.596	-75.9384	-23.4269	252.496	2.0249	-90.2943	84.8206	11.6233	-59.0195	39.8295	-204.115	471.515	-394.309	159.096	-159.33	30.0106
307	4	1470.58	4.0122	2.40066	87.2553	83.8409	-99.2998	-267.434	18.8518	143.849	72.9803	22.931	78.0617	88.6292	-320.753	216.126	-220.899	10.4976	-163.067	333.683	-325.095	417.501	-249.377	-71.4331	-23.3472	247.457	5.11259	-89.5127	84.3262	14.0957	-61.2833	44.7942	-207.657	468.054	-391.975	158.46	-159.051	29.966
307	5	1397.06	4.00099	2.40022	87.5931	84.1202	-99.2998	-267.434	18.8518	143.849	72.9803	22.931	78.0617	88.6292	-320.753	216.126	-220.899	10.4976	-163.067	333.683	-325.095	417.501	-249.377	-71.4331	-23.2853	246.634	5.49938	-89.5118	84.3607	14.538	-61.8799	42.3724	-205.41	453.054	-385.337	155.289	-155.463	37.5304
307	6	1397.06	4.00099	2.40022	87.5931	84.1202	-99.2998	-267.434	18.8518	143.849	72.9803	22.931	78.0617	88.6292	-320.753	216.126	-220.899	10.4976	-163.067	333.683	-325.095	417.501	-249.377	-71.4331	-23.2853	246.634	5.49938	-89.5118	84.3607	14.538	-61.8799	42.3724	-205.41	453.054	-385.337	155.289	-155.463	37.5304
308	1	1315.12	3.98364	2.39995	87.4711	84.3323	-99.5655	-265.174	16.6253	145.893	71.2942	22.6006	77.0732	103.629	-329.731	214.721	-221.377	5.60478	-163.067	333.683	-325.095	417.501	-249.377	-71.4331	-23.2853	246.634	5.49938	-89.5118	84.3607	14.538	-61.8799	42.3724	-205.41	453.054	-385.337	155.289	-155.463	37.5304
308	2	1309.39	3.96649	2.4017	86.9782	84.3829	-99.1569	-264.665	15.471	144.141	73.3581	22.6497	75.9909	113.654	-336.803	213.203	-221.564	0.427273	-158.715	331.09	-321.148	416.892	-251.485	-69.9661	-22.9813	248.815	3.49157	-88.9305	83.981	14.1113	-61.765	41.9714	-205.111	453.282	-385.502	155.434	-155.599	37.577
308	3	1513.6	3.96463	2.36665	86.1275	84.7701	-99.384	-264.651	15.1056	143.372	74.3142	22.383	74.713	128.51	-345.554	207.557	-217.899	-4.52899	-156.151	326.227	-315.041	415.557	-253.014	-68.7213	-22.99	245.874	5.32872	-88.6012	83.6513	15.4451	-61.8322	43.3854	-206.236	453.407	-386.148	155.27	-155.497	37.7973
308	4	1532.13	3.96671	2.38993	87.6845	85.0721	-99.384	-264.651	15.1056	143.372	74.3142	22.383	74.713	128.51	-345.554	207.557	-217.899	-4.52899	-161.802	338.028	-330.041	422.044	-252.768	-71.1194	-22.8828	244.524	6.01673	-88.0044	83.1103	16.1778	-64.7543	50.1119	-211.121	449.217	-383.173	154.796	-155.497	37.7973
308	5	1543.05	3.94695	2.37711	87.2001	85.4045	-99.384	-264.651	15.1056	143.372	74.3142	22.383	74.713	128.51	-345.554	207.557	-217.899	-4.52899	-161.802	338.028	-330.041	422.044	-252.768	-71.1194	-22.1593	229.524	12.9779	-84.7485	79.9639	24.7723	-64.7874	50.0497	-211.14	447.365	-382.211	154.792	-155.293	40.0949
308	6	1543.05	3.94695	2.37711	87.2001	85.4045	-99.384	-264.651	15.1056	143.372	74.3142	22.383	74.713	128.51	-345.554	207.557	-217.899	-4.52899	-161.802	338.028	-330.041	422.044	-252.768	-71.1194	-22.1593	229.524	12.9779	-84.7485	79.9639	24.7723	-64.7874	50.0497	-211.14	447.365	-382.211	154.792	-155.293	40.0949
309	1	1352.3	3.93195	2.36397	86.8	84.5685	-99.7985	-261.342	12.0712	146.863	71.2386	21.976	76.0598	113.51	-338.504	210.359	-218.913	2.42808	-161.802	338.028	-330.041	422.044	-252.768	-71.1194	-22.1594	229.526	12.9766	-84.7488	79.9641	24.7716	-64.7874	50.0497	-211.14	447.365	-382.211	154.792	-155.293	40.0949
309	2	1191.2	3.92247	2.35168	85.9433	82.7833	-99.8233	-261.688	12.8064	145.7	72.0139	21.9552	76.9639	98.5099	-330.949	212.092	-218.965	8.47438	-161.802	338.028	-330.041	422.044	-252.768	-71.1194	-22.1594	229.526	12.9766	-84.7488	79.9641	24.7716	-62.0554	37.9935	-201.547	458.998	-391.554	155.219	-155.293	40.0949
309	3	1236.01	3.90784	2.31354	84.4653	83.1722	-99.8233	-261.688	12.8064	145.7	72.0139	21.9552	76.9639	98.5099	-330.949	212.092	-218.965	8.47438	-154.902	326.331	-315.041	416.518	-254.784	-67.9053	-22.1702	226.405	14.8836	-84.3328	79.6613	26.0671	-62.4872	39.3065	-202.569	457.149	-390.161	155.165	-155.293	40.0949
309	4	1221.23	3.92487	2.36147	86.343	83.8687	-99.3535	-264.301	16.1857	144.74	72.0548	22.5743	76.9625	98.5267	-330.96	212.09	-218.965	8.46657	-160.796	338.673	-330.669	423.181	-254.457	-70.3782	-22.4047	223.884	16.6167	-84.7655	80.2105	27.1561	-65.7443	46.7963	-207.877	451.905	-386.464	154.44	-155.121	39.9718
309	5	1236.14	3.93311	2.37649	87.1721	84.0518	-99.3535	-264.301	16.1857	144.74	72.0548	22.5743	76.9625	98.5267	-330.96	212.09	-218.965	8.46657	-167.501	350.901	-345.669	428.347	-252.606	-73.0538	-22.3676	222.568	17.2808	-84.5493	80.0374	27.8267	-65.7711	46.7326	-207.855	450.859	-385.934	154.411	-155.012	40.782
309	6	1236.14	3.93311	2.37649	87.1721	84.0518	-99.3535	-264.301	16.1857	144.74	72.0548	22.5743	76.9625	98.5267	-330.96	212.09	-218.965	8.46657	-167.501	350.901	-345.669	428.347	-252.606	-73.0538	-22.3676	222.568	17.2808	-84.5493	80.0374	27.8267	-65.7711	46.7326	-207.855	450.859	-385.934	154.411	-155.012	40.782
310	1	1219.47	3.91685	2.38901	86.8406	84.379	-99.1546	-264.001	15.5906	144.153	72.807	22.614	75.7896	112.685	-340.573	209.968	-218.811	1.7005	-164.222	352.734	-346.074	428.88	-254.808	-71.5788	-22.3525	222.876	17.0579	-84.539	80.0216	27.7368	-65.7321	46.5855	-207.747	450.94	-385.991	154.48	-155.074	40.7956
310	2	1097.36	3.90532	2.37543	85.9372	82.5	-99.0807	-263.879	15.8158	142.367	74.2354	22.58	76.5819	97.6851	-332.915	211.585	-218.824	7.69248	-164.222	352.734	-346.074	428.88	-254.808	-71.5788	-22.3524	222.879	17.056	-84.5388	80.0214	27.7361	-62.6905	33.5076	-197.296	463.966	-396.461	154.955	-155.074	40.7956
310	3	1127.52	3.90849	2.38068	85.8008	82.706	-98.8305	-263.228	15.0068	140.023	76.6151	22.5922	75.6763	111.406	-340.774	209	-217.704	2.6638	-164.52	353.27	-346.722	429.128	-254.762	-71.6948	-22.3873	223.461	16.7325	-84.5465	79.9642	27.5434	-61.8341	32.3397	-196.566	465.431	-397.768	155.841	-155.95	41.4514
310	4	1097.18	3.89035	2.36917	85.6118	82.6839	-98.8305	-263.228	15.0068	140.023	76.6151	22.5922	76.488	100.451	-333.754	213.488	-220.853	6.06508	-157.623	340.591	-331.722	424.486	-256.678	-69.1373	-22.3872	223.46	16.733	-84.5462	79.9639	27.5438	-63.1377	35.2646	-198.682	463.162	-396.206	155.629	-155.95	41.4514
310	5	1115.46	3.89832	2.38567	86.0852	82.8708	-98.8305	-263.228	15.0068	140.023	76.6151	22.5922	76.488	100.451	-333.754	213.488	-220.853	6.06508	-164.214	353.22	-346.722	429.211	-254.858	-71.4008	-22.3821	223.3	16.8146	-84.5251	79.9495	27.6232	-63.2005	35.0675	-198.539	461.716	-395.487	155.541	-155.767	42.3732
310	6	1115.46	3.89832	2.38567	86.0852	82.8708	-98.8305	-263.228	15.0068	140.023	76.6151	22.5922	76.488	100.451	-333.754	213.488	-220.853	6.06508	-164.214	353.22	-346.722	429.211	-254.858	-71.4008	-22.3821	223.3	16.8146	-84.5251	79.9495	27.6232	-63.2005	35.0675	-198.539	461.716	-395.487	155.541	-155.767	42.3732
311	1	1107.52	3.88265	2.37865	86.0636	82.4566	-98.9027	-262.748	14.5171	140.579	76.1539	22.5254	77.4433	85.4512	-325.604	215.561	-221.366	11.9804	-164.214	353.22	-346.722	429.211	-254.858	-71.4008	-22.3821	223.3	16.8146	-84.5251	79.9495	27.6232	-63.2005	35.0675	-198.539	461.716	-395.487	155.541	-155.767	42.3732
311	2	1007.84	3.87287	2.3854	85.5422	81.8408	-98.8458	-262.689	14.7042	139.428	77.0585	22.5115	76.3599	100.451	-334.644	213.22	-220.606	6.67237	-164.214	353.22	-346.722	429.211	-254.858	-71.4008	-22.3821	223.3	16.8146	-84.5251	79.9495	27.6232	-60.0536	24.7565	-190.488	472.167	-403.415	156.029	-155.767	42.3732
311	3	1035.4	3.86513	2.39114	85.4049	82.3813	-98.8458	-262.689	14.7042	139.428	77.0585	22.5115	75.3956	115.451	-343.349	209.893	-218.887	1.28816	-164.797	354.322	-348.019	429.622	-254.715	-71.6099	-22.3799	221.602	17.8546	-84.3234	79.836	28.2899	-60.2923	25.3382	-190.929	471.365	-402.839	155.997	-155.767	42.3732
311	4	1044.21	3.85445	2.37674	85.3008	82.3384	-98.8458	-262.689	14.7042	139.428	77.0585	22.5115	75.3956	115.451	-343.349	209.893	-218.887	1.28816	-157.861	341.619	-333.019	425.086	-256.731	-69.0305	-22.3799	221.602	17.8546	-84.3234	79.836	28.2899	-61.2282	27.4126	-192.448	469.713	-401.728	155.851	-155.767	42.3732
311	5	1082.62	3.90736	2.41936	85.5551	82.5812	-98.1567	-263.197	16.7729	140.083	75.2104	23.892	75.4083	115.278	-343.235	209.971	-218.947	1.33866	-164.427	354.107	-347.905	429.876	-254.994	-71.3447	-22.3923	221.472	17.8819	-84.3478	79.838	28.4354	-61.4876	27.6155	-192.529	468.135	-400.99	155.589	-155.471	43.2084
311	6	1082.62	3.90736	2.41936	85.5551	82.5812	-98.1567	-263.197	16.7729	140.083	75.2104	23.892	75.4083	115.278	-343.235	209.971	-218.947	1.33866	-164.427	354.107	-347.905	429.876	-254.994	-71.3447	-22.3923	221.472	17.8819	-84.3478	79.838	28.4354	-61.4876	27.6155	-192.529	468.135	-400.99	155.589	-155.471	43.2084
312	1	1014.73	3.89062	2.40873	85.4281	82.0442	-98.4229	-261.683	15.0433	141.721	73.9896	23.5624	76.3871	100.278	-335.194	213.33	-220.795	7.33217	-164.395	354.03	-347.823	429.871	-255.013	-71.3397	-22.3923	221.472	17.8819	-84.3478	79.838	28.4354	-61.4876	27.6155	-192.529	468.135	-400.99	155.589	-155.471	43.2084
312	2	1026.03	3.89423	2.40703	84.9431	80.8884	-98.2785	-261.282	15.2152	138.595	76.5431	23.4915	76.4189	99.689	-334.875	213.395	-220.801	7.56093	-164.395	354.03	-347.823	429.871	-255.013	-71.3397	-22.3923	221.472	17.8818	-84.3478	79.838	28.4353	-56.3958	12.6155	-180.874	483.063	-411.92	156.364	-155.471	43.2084
312	3	1013.15	3.88562	2.41207	84.9372	81.4195	-98.2785	-261.282	15.2152	138.595	76.5431	23.4915	75.4739	114.689	-343.62	210.06	-219.046	2.19947	-164.428	354.092	-347.897	429.894	-255.005	-71.3515	-22.3881	219.606	19.0265	-84.1422	79.7368	29.1559	-56.7652	13.4527	-181.512	482.088	-411.265	156.314	-155.471	43.2084
312	4	994.108	3.87071	2.40434	85.0447	81.6777	-98.071	-261.293	15.1035	137.09	78.028	23.5279	76.4996	100.737	-334.266	216.794	-224.056	6.22328	-157.045	340.514	-331.908	425.36	-257.422	-68.6313	-22.405	220.31	18.6119	-84.2069	79.7547	28.905	-60.3844	21.8454	-187.735	475.793	-407.307	156.891	-156.622	43.335
312	5	1014.33	3.87856	2.42002	85.5301	81.874	-98.071	-261.293	15.1035	137.09	78.028	23.5279	76.4996	100.737	-334.266	216.794	-224.056	6.22328	-163.672	353.088	-346.908	429.973	-255.387	-70.9641	-22.3966	220.043	18.7552	-84.1806	79.7434	29.0262	-60.4436	21.3238	-187.314	473.986	-406.407	156.726	-156.335	44.4008
312	6	1014.33	3.87856	2.42002	85.5301	81.874	-98.071	-261.293	15.1035	137.09	78.028	23.5279	76.4996	100.737	-334.266	216.794	-224.056	6.22328	-163.672	353.088	-346.908	429.973	-255.387	-70.9641	-22.3966	220.043	18.7552	-84.1806	79.7434	29.0262	-60.4436	21.3238	-187.314	473.986	-406.407	156.726	-156.335	44.4008
313	1	989.121	3.85718	2.39632	84.5878	81.2303	-98.4902	-258.967	12.3723	139.955	75.8636	23.0571	76.565	99.6351	-333.662	216.945	-224.097	6.6526	-157.842	338.843	-331.908	428.978	-258.799	-70.0609	-22.3966	220.043	18.7552	-84.1806	79.7434	29.0262	-60.4436	21.3238	-187.314	473.986	-406.407	156.726	-156.335	44.4008
313	2	1046.98	3.85326	2.39215	84.687	80.2613	-98.4285	-258.85	12.4947	138.705	76.8733	23.0371	77.38	84.6351	-325.461	218.535	-224.187	12.4427	-157.842	338.843	-331.908	428.978	-258.799	-70.0609	-22.0634	229.216	12.0772	-84.0244	79.1885	26.2578	-60.4436	21.3238	-187.314	473.986	-406.407	156.726	-156.335	44.4008
313	3	1087.55	3.83723	2.35756	83.151	80.5504	-98.4285	-258.85	12.4947	138.705	76.8733	23.0371	77.38	84.6351	-325.461	218.535	-224.187	12.4427	-150.861	327.353	-316.908	423.357	-261.013	-66.5718	-22.0719	227.159	13.3473	-83.7344	78.9738	27.1038	-60.9393	22.5027	-188.202	472.414	-405.292	156.656	-156.335	44.4008
313	4	991.809	3.83074	2.37635	83.3947	81.2498	-98.4285	-258.85	12.4947	138.705	76.8733	23.0371	76.5967	99.6351	-333.493	218.873	-225.847	6.41876	-151.005	327.664	-317.29	423.504	-260.994	-66.6275	-22.0719	227.159	13.3473	-83.7344	78.9738	27.1038	-61.9241	24.711	-189.816	470.671	-404.129	156.495	-156.335	44.4008
313	5	986.55	3.81056	2.3649	83.2361	81.8868	-98.4285	-258.85	12.4947	138.705	76.8733	23.0371	76.5967	99.6351	-333.493	218.873	-225.847	6.41876	-151.005	327.664	-317.29	423.504	-260.994	-66.6275	-21.6909	212.159	20.5696	-80.1266	75.5967	35.3826	-62.3028	23.5662	-189.007	463.82	-400.447	156.544	-156.102	48.4701
313	6	986.55	3.81056	2.3649	83.2361	81.8868	-98.4285	-258.85	12.4947	138.705	76.8733	23.0371	76.5967	99.6351	-333.493	218.873	-225.847	6.41876	-151.005	327.664	-317.29	423.504	-260.994	-66.6275	-21.6909	212.159	20.5696	-80.1266	75.5967	35.3826	-62.3028	23.5662	-189.007	463.82	-400.447	156.544	-156.102	48.4701
314	1	953.01	3.7924	2.35217	81.5186	80.0867	-100.333	-252.314	5.58111	157.447	60.414	21.9213	76.6727	98.2902	-332.464	219.368	-226.213	6.7076	-155.508	324.001	-318.447	439.655	-270.164	-71.2185	-22.1173	217.819	16.9873	-81.0962	75.8813	33.8273	-64.3015	27.6159	-191.336	461.616	-399.781	154.754	-154.643	48.1027
314	2	945.203	3.81951	2.33227	81.541	78.736	-100.01	-249.746	3.38877	148.831	68.2172	21.6781	76.8951	94.217	-330.212	219.794	-226.237	8.26896	-155.508	324.001	-318.447	439.655	-270.164	-71.2185	-20.8699	232.819	4.65307	-79.1519	73.6433	29.9024	-64.3015	27.6159	-191.336	461.616	-399.781	154.754	-154.643	48.1027
314	3	1010.27	3.79711	2.28628	80.0342	79.1652	-100.01	-249.746	3.38877	148.831	68.2172	21.6781	76.8951	94.217	-330.212	219.794	-226.237	8.26896	-148.428	313.684	-303.447	433.042	-272.777	-66.5134	-20.9758	229.145	6.98745	-78.4924	72.9702	31.5484	-64.3109	27.6415	-191.355	461.583	-399.757	154.752	-154.643	48.1027
314	4	833.017	3.75384	2.34036	80.2565	79.0598	-98.4607	-246.591	-1.96304	141.883	76.376	21.9631	75.7054	107.747	-340.635	222.792	-231.494	0.996425	-145.871	314.155	-303.524	433.837	-274.107	-66.1256	-19.6647	236.144	0.0142265	-75.6314	71.0718	30.5673	-62.8194	24.952	-190.382	463.956	-401.719	158.471	-158.07	49.4615
314	5	803.525	3.76049	2.38324	81.7133	79.0002	-98.4607	-246.591	-1.96304	141.883	76.376	21.9631	75.7054	107.747	-340.635	222.792	-231.494	0.996425	-151.554	326.456	-318.524	437.612	-271.097	-68.5189	-19.3823	232.134	1.23921	-74.4686	69.7361	33.7279	-62.8745	24.6779	-190.185	462.602	-401.074	158.408	-157.702	51.4696
314	6	803.525	3.76049	2.38324	81.7133	79.0002	-98.4607	-246.591	-1.96304	141.883	76.376	21.9631	75.7054	107.747	-340.635	222.792	-231.494	0.996425	-151.554	326.456	-318.524	437.612	-271.097	-68.5189	-19.3823	232.134	1.23921	-74.4686	69.7361	33.7279	-62.8745	24.6779	-190.185	462.602	-401.074	158.408	-157.702	51.4696
315	1	810.31	3.7448	2.37612	81.5863	78.4567	-98.9167	-246.554	-1.91394	145.065	73.4271	21.7863	76.3682	92.7467	-332.557	224.13	-231.575	7.07038	-151.554	326.456	-318.524	437.612	-271.097	-68.5189	-19.3828	232.138	1.23737	-74.4708	69.7381	33.7262	-62.8745	24.6779	-190.185	462.602	-401.074	158.408	-157.702	51.4696
315	2	892.506	3.78151	2.37539	83.3337	78.4152	-96.7792	-242.631	-3.45976	126.698	89.0763	22.2981	76.3775	92.5733	-332.459	224.153	-231.582	7.13435	-152.476	337.459	-327.681	433.971	-267.155	-67.5501	-18.334	238.551	-6.47265	-71.9896	67.5608	33.4567	-63.0332	25.1303	-190.456	462.276	-400.985	157.991	-157.324	51.5273
315	3	781.62	3.77385	2.38388	83.3061	78.826	-96.7792	-242.631	-3.45975	126.698	89.0763	22.2981	75.5071	107.573	-341.315	221.333	-230.164	1.84722	-152.469	337.447	-327.666	433.966	-267.157	-67.5473	-18.3657	237.954	-6.07802	-71.875	67.4148	33.7423	-63.2256	25.6576	-190.86	461.656	-400.542	157.964	-157.324	51.5273
315	4	828.599	3.77959	2.39128	84.9073	79.4907	-96.7792	-242.631	-3.45975	126.698	89.0763	22.2981	75.5071	107.573	-341.315	221.333	-230.164	1.84722	-158.465	349.721	-342.666	439.825	-266.492	-69.8621	-18.3656	237.954	-6.07809	-71.8748	67.4146	33.7424	-66.8725	33.9443	-196.814	454.508	-395.681	157.347	-157.324	51.5273
315	5	829.043	3.7672	2.37288	83.5188	79.4097	-96.7792	-242.631	-3.45975	126.698	89.0763	22.2981	75.5071	107.573	-341.315	221.333	-230.164	1.84722	-151.68	337.329	-327.666	434.796	-268.232	-67.1299	-18.3568	237.829	-6.05783	-71.8153	67.3398	33.869	-66.8743	33.9385	-196.81	454.465	-395.66	157.345	-157.311	51.6084
315	6	829.043	3.7672	2.37288	83.5188	79.4097	-96.7792	-242.631	-3.45975	126.698	89.0763	22.2981	75.5071	107.573	-341.315	221.333	-230.164	1.84722	-151.68	337.329	-327.666	434.796	-268.232	-67.1299	-18.3568	237.829	-6.05783	-71.8153	67.3398	33.869	-66.8743	33.9385	-196.81	454.465	-395.66	157.345	-157.311	51.6084
316	1	760.645	3.72388	2.3676	82.0579	78.9844	-98.8172	-239.983	-8.03922	141.698	76.5867	21.4452	75.5087	107.535	-341.294	221.336	-230.164	1.86249	-151.672	329.949	-322.455	439.085	-271.191	-68.776	-19.6608	236.791	-2.35582	-75.4363	70.3833	32.9839	-66.8743	33.9385	-196.81	454.465	-395.66	157.345	-157.311	51.6084
316	2	774.068	3.73188	2.36096	82.551	78.3844	-98.0739	-238.874	-8.3615	137.448	80.0757	21.9163	76.0603	92.4985	-333.27	222.396	-229.906	7.74347	-151.416	334.059	-325.218	436.629	-269.508	-67.8523	-20.1398	241.196	-6.00966	-75.1996	69.5126	32.5926	-66.9341	34.1204	-196.92	454.354	-395.62	157.227	-157.208	51.6103
316	3	706.842	3.72304	2.36837	82.4727	78.7404	-98.0739	-238.874	-8.3615	137.448	80.0757	21.9163	75.193	107.498	-342.168	219.387	-228.299	2.48507	-151.412	334.052	-325.209	436.626	-269.509	-67.8503	-20.1904	240.239	-5.37483	-74.9865	69.2493	33.0517	-66.9447	34.1535	-196.945	454.311	-395.588	157.225	-157.208	51.6103
316	4	750.011	3.73071	2.37838	84.4034	79.3259	-98.0739	-238.874	-8.3615	137.448	80.0757	21.9163	75.193	107.498	-342.168	219.387	-228.299	2.48507	-157.496	345.983	-340.209	442.772	-268.697	-70.5011	-20.1889	240.239	-5.37853	-74.9757	69.2379	33.057	-69.8748	40.9706	-201.744	448.036	-391.06	156.678	-157.208	51.6103
316	5	742.63	3.70386	2.37965	83.6085	79.1599	-98.0739	-238.874	-8.3615	137.448	80.0757	21.9163	75.193	107.498	-342.168	219.387	-228.299	2.48507	-157.496	345.983	-340.209	442.772	-268.697	-70.5011	-19.4293	225.239	-2.60312	-67.8217	60.0428	48.0558	-69.9866	40.6863	-201.576	445.164	-389.708	156.579	-156.404	56.7966
316	6	742.63	3.70386	2.37965	83.6085	79.1599	-98.0739	-238.874	-8.3615	137.448	80.0757	21.9163	75.193	107.498	-342.168	219.387	-228.299	2.48507	-157.496	345.983	-340.209	442.772	-268.697	-70.5011	-19.4293	225.239	-2.60312	-67.8217	60.0428	48.0558	-69.9866	40.6863	-201.576	445.164	-389.708	156.579	-156.404	56.7966
317	1	806.407	3.72217	2.37017	82.555	78.3977	-99.9531	-245.279	-2.26813	152.271	66.3285	21.5669	75.3909	102.282	-339.381	219.758	-228.23	4.54916	-160.198	336.806	-336.619	452.11	-271.904	-75.2411	-19.981	227.804	-4.01111	-68.174	59.9004	47.4463	-70.895	42.4919	-202.499	443.568	-388.919	156.363	-156.273	56.6314
317	2	897.396	3.71281	2.34285	83.2994	77.7608	-99.4193	-242.505	-5.01692	146.979	71.3486	21.6002	75.9951	87.2824	-331.317	220.891	-228.049	10.4232	-161.599	344.445	-343.559	450.479	-269.404	-74.9575	-19.0199	231.528	-8.86905	-66.2431	58.4	47.2893	-70.895	42.4919	-202.499	443.568	-388.919	156.363	-156.273	56.6314
317	3	799.194	3.70408	2.35424	83.2724	78.1285	-99.4193	-242.505	-5.01692	146.979	71.3486	21.6002	75.1452	102.282	-340.125	218.731	-227.238	5.03378	-161.599	344.445	-343.559	450.479	-269.404	-74.9575	-19.0579	231.338	-8.72865	-66.1788	58.2974	47.3989	-70.8956	42.4943	-202.501	443.565	-388.916	156.363	-156.273	56.6314
317	4	923.072	3.69898	2.34719	83.2261	79.8515	-99.2297	-241.95	-5.60115	145.718	72.544	21.6601	75.1631	101.837	-339.879	218.774	-227.243	5.20633	-155.884	337.646	-334.088	449.899	-275.403	-71.0685	-19.5057	229.739	-5.92782	-68.9457	61.0625	47.1453	-77.1247	57.6836	-212.674	427.158	-376.893	154.038	-155.443	56.9828
317	5	915.759	3.681	2.32309	81.6862	79.9632	-99.2297	-241.95	-5.60115	145.718	72.544	21.6601	75.1631	101.837	-339.879	218.774	-227.243	5.20633	-148.281	327.729	-319.088	442.705	-278.12	-65.7778	-19.5672	229.71	-6.14116	-68.6465	60.5662	47.5821	-77.1247	57.6836	-212.674	427.158	-376.893	154.038	-155.395	57.1505
317	6	915.759	3.681	2.32309	81.6862	79.9632	-99.2297	-241.95	-5.60115	145.718	72.544	21.6601	75.1631	101.837	-339.879	218.774	-227.243	5.20633	-148.281	327.729	-319.088	442.705	-278.12	-65.7778	-19.5672	229.71	-6.14116	-68.6465	60.5662	47.5821	-77.1247	57.6836	-212.674	427.158	-376.893	154.038	-155.395	57.1505
318	1	967.099	3.66318	2.32936	81.0416	80.324	-100.945	-248.226	0.430982	160.255	59.0694	21.0688	75.1632	101.835	-339.878	218.775	-227.243	5.20717	-147.231	321.424	-312.992	444.574	-280.938	-65.6037	-20.2912	229.898	-4.16498	-72.0265	63.6353	46.4199	-77.1247	57.6836	-212.674	427.158	-376.893	154.038	-155.395	57.1505
318	2	989.336	3.65865	2.32796	81.4274	79.8283	-100.244	-246.309	-1.32588	153.871	64.8747	21.252	75.7643	86.7979	-331.787	219.944	-227.109	11.1006	-147.485	325.197	-316.292	443.13	-279.252	-65.4818	-20.3666	230.343	-5.26124	-71.3918	62.977	47.1224	-77.2091	58.1308	-213	426.671	-376.492	154.015	-155.404	57.1421
318	3	905.3	3.64999	2.33974	81.3921	80.1797	-100.244	-246.309	-1.32588	153.871	64.8747	21.252	74.9241	101.798	-340.618	217.73	-226.234	5.72052	-147.485	325.197	-316.292	443.13	-279.252	-65.4818	-20.4047	230.114	-5.09661	-71.3066	62.8548	47.2503	-77.2091	58.1308	-213	426.671	-376.492	154.015	-155.404	57.1421
318	4	1048.34	3.6593	2.33918	83.2406	81.631	-100.244	-246.309	-1.32588	153.871	64.8747	21.252	74.9241	101.798	-340.618	217.73	-226.234	5.72052	-149.347	329.385	-321.786	446.82	-280.451	-66.3031	-20.1474	232.626	-7.33081	-68.2051	59.4185	47.3335	-81.8494	71.9687	-222.545	411.671	-364.128	152.674	-155.404	57.1421
318	5	1077.18	3.64058	2.28865	81.2685	81.3048	-100.244	-246.309	-1.32588	153.871	64.8747	21.252	74.9241	101.798	-340.618	217.73	-226.234	5.72052	-142.892	317.562	-306.786	441.636	-282.632	-63.2274	-20.1474	232.626	-7.33081	-68.2051	59.4185	47.3335	-82.1422	71.5283	-221.734	418.447	-367.888	152.457	-155.626	53.5703
318	6	1077.18	3.64058	2.28865	81.2685	81.3048	-100.244	-246.309	-1.32588	153.871	64.8747	21.252	74.9241	101.798	-340.618	217.73	-226.234	5.72052	-142.892	317.562	-306.786	441.636	-282.632	-63.2274	-20.1474	232.626	-7.33081	-68.2051	59.4185	47.3335	-82.1422	71.5283	-221.734	418.447	-367.888	152.457	-155.626	53.5703
319	1	1066.81	3.63516	2.30032	81.2156	81.7195	-100.954	-250.686	3.44545	163.021	56.0184	21.3079	74.9326	101.548	-340.489	217.73	-226.214	5.82349	-142.562	315.237	-304.502	442.2	-283.572	-63.1257	-20.4754	232.108	-5.70296	-70.3749	61.5366	46.7349	-82.1422	71.5283	-221.734	418.447	-367.888	152.457	-155.626	53.5703
319	2	1111.74	3.63322	2.28913	81.2474	81.0326	-100.551	-247.173	-0.412609	157.123	61.8919	21.1901	75.5191	86.511	-332.412	218.871	-226.06	11.7336	-143.029	317.008	-306.471	442.269	-282.834	-63.4479	-20.1987	233.314	-7.32132	-70.0835	61.4378	46.8837	-82.1579	72.2058	-222.243	417.674	-367.335	152.251	-155.441	53.7261
319	3	1027	3.62448	2.30086	81.2028	81.3695	-100.551	-247.173	-0.412609	157.123	61.8919	21.1901	74.6889	101.511	-341.27	216.56	-225.08	6.36903	-143.029	317.008	-306.471	442.269	-282.834	-63.4479	-20.2412	233.06	-7.1383	-69.9769	61.288	47.027	-82.1579	72.2058	-222.243	417.674	-367.335	152.251	-155.441	53.7261
319	4	1157.64	3.63883	2.3099	83.3407	82.9729	-100.551	-247.173	-0.412609	157.123	61.8919	21.1901	74.7162	101.059	-340.984	216.702	-225.174	6.51644	-144.877	321.703	-312.378	446.233	-284.336	-64.0767	-20.0299	236.497	-10.2323	-66.371	57.1271	47.203	-85.9151	86.6266	-232.542	402.674	-354.016	150.931	-155.441	53.7261
319	5	1151.29	3.64389	2.29349	82.2351	81.7738	-100.551	-247.173	-0.412609	157.123	61.8919	21.1901	74.7162	101.059	-340.984	216.702	-225.174	6.51644	-144.877	321.703	-312.378	446.233	-284.336	-64.0767	-20.0299	236.497	-10.2323	-66.371	57.1271	47.203	-87.0666	85.1061	-230.353	417.674	-362.763	150.881	-156.277	46.8045
319	6	1151.29	3.64389	2.29349	82.2351	81.7738	-100.551	-247.173	-0.412609	157.123	61.8919	21.1901	74.7162	101.059	-340.984	216.702	-225.174	6.51644	-144.877	321.703	-312.378	446.233	-284.336	-64.0767	-20.0299	236.497	-10.2323	-66.371	57.1271	47.203	-87.0666	85.1061	-230.353	417.674	-362.763	150.881	-156.277	46.8045
320	1	1155.73	3.63956	2.28898	81.7509	81.9474	-100.954	-251.465	4.39369	163.934	55.0145	21.3785	74.7288	100.616	-340.768	216.658	-225.093	6.709	-143.449	316.463	-306.734	446.667	-286.463	-63.3891	-20.0299	236.497	-10.2323	-66.371	57.1271	47.203	-87.0666	85.1061	-230.353	417.674	-362.763	150.881	-156.277	46.8045
320	2	1077.15	3.63657	2.235	80.0021	79.246	-100.052	-242.221	-5.85649	148.994	70.0327	20.9636	75.2551	87.0491	-333.475	217.711	-224.982	12.0462	-143.514	316.368	-306.746	446.941	-286.61	-63.445	-20.0889	236.139	-9.43557	-66.5322	57.2521	47.2498	-87.6685	71.8056	-218.158	425.603	-370.565	150.704	-156.276	46.8124
320	3	988.384	3.62804	2.24656	79.9419	79.5781	-100.052	-242.221	-5.85649	148.994	70.0327	20.9636	74.4356	102.049	-342.377	215.166	-223.766	6.71446	-143.514	316.368	-306.746	446.941	-286.61	-63.445	-20.15	235.798	-9.18332	-66.3807	57.0382	47.4403	-87.6685	71.8056	-218.158	425.603	-370.565	150.704	-156.276	46.8124
320	4	1107.53	3.64498	2.26137	82.3476	81.3315	-100.052	-242.221	-5.85649	148.994	70.0327	20.9636	74.4431	101.945	-342.304	215.216	-223.804	6.74336	-145.686	322.591	-314.053	450.087	-286.975	-64.2089	-19.8612	239.301	-12.9508	-63.0238	53.288	47.8139	-90.7828	86.8056	-229.372	410.702	-357.024	149.482	-156.276	46.8124
320	5	1082.5	3.65157	2.24951	81.4343	80.3948	-100.052	-242.221	-5.85649	148.994	70.0327	20.9636	74.4431	101.945	-342.304	215.216	-223.804	6.74336	-145.686	322.591	-314.053	450.087	-286.975	-64.2089	-19.8603	239.306	-12.9476	-63.0304	53.299	47.8008	-91.1492	86.1411	-229.226	425.702	-365.184	151.067	-158.133	40.0379
320	6	1082.5	3.65157	2.24951	81.4343	80.3948	-100.052	-242.221	-5.85649	148.994	70.0327	20.9636	74.4431	101.945	-342.304	215.216	-223.804	6.74336	-145.686	322.591	-314.053	450.087	-286.975	-64.2089	-19.8603	239.306	-12.9476	-63.0304	53.299	47.8008	-91.1492	86.1411	-229.226	425.702	-365.184	151.067	-158.133	40.0379
321	1	1145.57	3.64181	2.2603	80.9015	80.8582	-101.032	-249.714	2.16042	161.652	57.5663	21.1026	74.459	101.294	-342.004	215.112	-223.647	7.03978	-143.763	316.089	-306.921	450.472	-289.667	-63.2427	-20.1664	239.315	-11.3495	-65.2687	55.4106	46.678	-91.1492	86.1411	-229.226	425.702	-365.184	151.067	-158.133	40.0379
321	2	1189.3	3.63711	2.24793	80.959	80.2505	-100.552	-245.842	-2.04242	155.468	63.7073	21.0304	75.0253	86.2339	-333.929	216.328	-223.575	12.9782	-143.649	317.897	-308.465	449.534	-288.671	-63.158	-19.8584	240.341	-12.7141	-64.9591	55.3121	46.7662	-91.0577	87.2339	-230.043	425.066	-364.776	150.452	-157.569	40.1825
321	3	1105.65	3.62837	2.25927	80.8945	80.5696	-100.552	-245.842	-2.04242	155.468	63.7073	21.0304	74.2165	101.234	-342.854	213.762	-222.325	7.65221	-143.649	317.897	-308.465	449.534	-288.671	-63.158	-19.9149	240.044	-12.4938	-64.8021	55.0937	46.939	-91.0577	87.2339	-230.043	425.066	-364.776	150.452	-157.569	40.1825
321	4	1259.2	3.64965	2.30573	84.0518	82.6465	-100.552	-245.842	-2.04242	155.468	63.7073	21.0304	75.0423	89.9056	-334.834	219.511	-226.819	10.6497	-147.438	327.924	-320.135	454.407	-289.019	-64.4116	-19.8257	241.869	-14.4699	-63.2624	53.315	47.1558	-92.8892	102.234	-242.109	412.425	-352.553	149.567	-157.569	40.1825
321	5	1268.74	3.63202	2.25943	82.5548	82.7916	-100.552	-245.842	-2.04242	155.468	63.7073	21.0304	75.0423	89.9056	-334.834	219.511	-226.819	10.6497	-141.117	315.986	-305.135	450.169	-292.059	-61.4537	-19.7283	242.835	-14.1015	-64.1084	54.7435	45.2033	-92.9292	102.167	-242.106	413.713	-353.24	149.736	-158.063	38.6734
321	6	1268.74	3.63202	2.25943	82.5548	82.7916	-100.552	-245.842	-2.04242	155.468	63.7073	21.0304	75.0423	89.9056	-334.834	219.511	-226.819	10.6497	-141.117	315.986	-305.135	450.169	-292.059	-61.4537	-19.7283	242.835	-14.1015	-64.1084	54.7435	45.2033	-92.9292	102.167	-242.106	413.713	-353.24	149.736	-158.063	38.6734
322	1	1294.55	3.64188	2.29277	82.9473	83.3598	-100.942	-251.006	3.84387	163.299	55.6955	21.3389	75.0452	89.8514	-334.802	219.519	-226.822	10.6694	-141.565	316.076	-305.41	451.274	-292.738	-61.5334	-20.085	244.405	-13.2469	-67.7187	58.1103	43.4327	-92.8118	103.67	-243.337	413.533	-353.266	149.634	-157.996	38.753
322	2	1249.35	3.64869	2.26232	83.1413	83.0564	-100.012	-241.743	-6.40617	148.35	70.6955	20.9529	75.0452	89.8514	-334.802	219.519	-226.822	10.6694	-141.235	320.654	-309.151	448.338	-290.044	-61.2937	-20.0454	244.488	-13.4329	-67.5645	57.9824	43.4725	-92.8118	103.67	-243.337	413.533	-353.266	149.634	-157.996	38.753
322	3	1173.46	3.64019	2.27152	83.0597	83.3514	-100.012	-241.743	-6.40617	148.35	70.6955	20.9529	74.2498	104.851	-343.777	216.539	-225.178	5.40248	-141.235	320.654	-309.151	448.338	-290.044	-61.2937	-20.1317	243.948	-13.0444	-67.2432	57.5602	43.7868	-92.8118	103.67	-243.337	413.533	-353.266	149.634	-157.996	38.753
322	4	1230.31	3.64126	2.3236	84.465	83.958	-100.012	-241.743	-6.40617	148.35	70.6955	20.9529	75.3444	89.8514	-332.924	225.259	-232.284	9.05088	-143.372	325.833	-315.141	449.946	-289.296	-61.995	-20.1334	244.002	-13.1561	-67.1312	57.4178	43.8675	-92.6488	106.935	-246.461	412.915	-352.033	149.722	-157.996	38.753
322	5	1248.03	3.62339	2.2709	83.0088	84.0861	-100.012	-241.743	-6.40617	148.35	70.6955	20.9529	75.3444	89.8514	-332.924	225.259	-232.284	9.05088	-137.491	313.148	-300.141	446.801	-292.506	-59.9018	-20.1031	246.018	-12.9922	-68.2682	59.2553	40.8972	-92.6983	106.857	-246.477	414.583	-352.911	149.966	-158.725	36.6918
322	6	1248.03	3.62339	2.2709	83.0088	84.0861	-100.012	-241.743	-6.40617	148.35	70.6955	20.9529	75.3444	89.8514	-332.924	225.259	-232.284	9.05088	-137.491	313.148	-300.141	446.801	-292.506	-59.9018	-20.1031	246.018	-12.9922	-68.2682	59.2553	40.8972	-92.6983	106.857	-246.477	414.583	-352.911	149.966	-158.725	36.6918
323	1	1323.77	3.61867	2.25851	81.9743	84.3389	-100.999	-249.711	2.25042	161.799	57.361	21.1751	75.3469	89.8093	-332.899	225.267	-232.288	9.06554	-135.833	302.838	-289.498	449.825	-297.978	-58.7981	-20.9498	247.62	-14.1599	-69.2461	59.2816	41.3844	-92.8007	107.463	-246.901	414.096	-352.579	149.919	-158.719	36.7011
323	2	1248.42	3.62786	2.21249	81.3864	83.2736	-99.9706	-240.465	-7.87485	146.799	72.3059	20.8868	75.3469	89.8093	-332.899	225.267	-232.288	9.06554	-135.522	304.784	-291.121	448.267	-296.538	-58.7757	-20.8883	247.746	-14.4609	-68.9821	59.0582	41.4563	-93.7259	102.147	-241.594	415.461	-354.182	149.663	-158.719	36.7011
323	3	1177.65	3.61922	2.22266	81.3299	83.5931	-99.9706	-240.465	-7.87485	146.799	72.3059	20.8868	74.5619	104.809	-341.798	222.735	-231.079	3.74416	-135.522	304.784	-291.121	448.267	-296.538	-58.7757	-20.9553	247.283	-14.124	-68.714	58.7098	41.718	-93.7259	102.147	-241.594	415.461	-354.182	149.663	-158.719	36.7011
323	4	1189.44	3.63431	2.28957	83.3554	84.1012	-99.9706	-240.465	-7.87485	146.799	72.3059	20.8868	74.5619	104.809	-341.798	222.735	-231.079	3.74416	-139.681	317.976	-306.121	449.424	-292.324	-60.3352	-20.8811	247.08	-16.0497	-66.302	55.6819	44.317	-93.0927	109.53	-248.857	415.087	-352.025	150.139	-158.719	36.7011
323	5	1254.31	3.70447	2.30278	84.1076	84.3298	-99.4313	-238.985	-8.03322	145.411	72.9298	21.8469	74.5705	104.686	-341.729	222.771	-231.101	3.78741	-139.838	318.148	-306.332	449.794	-292.572	-60.3545	-20.843	257.691	-15.5146	-71.1473	63.9834	29.155	-93.294	110.29	-249.881	421.945	-355.71	151.341	-161.559	29.5393
323	6	1254.31	3.70447	2.30278	84.1076	84.3298	-99.4313	-238.985	-8.03322	145.411	72.9298	21.8469	74.5705	104.686	-341.729	222.771	-231.101	3.78741	-139.838	318.148	-306.332	449.794	-292.572	-60.3545	-20.843	257.691	-15.5146	-71.1473	63.9834	29.155	-93.294	110.29	-249.881	421.945	-355.71	151.341	-161.559	29.5393
324	1	1324.74	3.71032	2.29601	83.6011	83.7684	-99.8419	-241.462	-5.76521	149.268	69.3308	21.621	75.1848	89.6859	-333.869	223.292	-230.356	9.73607	-139.745	315.295	-303.402	452.123	-295.389	-59.9797	-21.313	260.269	-16.201	-73.1033	65.4806	27.8115	-93.294	110.29	-249.881	421.945	-355.71	151.341	-161.559	29.5393
324	2	1287.75	3.72401	2.258	83.9135	83.4669	-97.987	-232.763	-14.3321	134.268	83.5233	22.038	75.1848	89.6859	-333.869	223.292	-230.356	9.73607	-139.498	319.03	-306.447	449.788	-293.229	-59.806	-20.7632	260.847	-18.7047	-70.6782	63.527	28.7022	-93.294	110.29	-249.881	421.945	-355.71	151.341	-161.559	29.5393
324	3	1174.34	3.71544	2.2674	83.8414	83.7775	-97.987	-232.763	-14.3321	134.268	83.5233	22.038	74.4141	104.686	-342.798	220.605	-228.984	4.42918	-139.498	319.03	-306.447	449.788	-293.229	-59.806	-20.7966	260.224	-18.2604	-70.3912	63.1776	29.0058	-93.294	110.29	-249.881	421.945	-355.71	151.341	-161.559	29.5393
324	4	1174.95	3.71558	2.30506	85.4252	83.8989	-98.0194	-233.187	-13.8548	135.161	82.6253	22.0971	74.4643	104.972	-342.735	221.361	-229.741	4.13768	-144.83	332.399	-321.843	451.72	-289.14	-61.6494	-20.2061	255.382	-18.0334	-67.2468	60.0018	33.6344	-93.1858	112.207	-251.949	423.689	-356.03	151.985	-161.76	29.3534
324	5	1154.95	3.71175	2.31988	86.7186	84.392	-98.0194	-233.187	-13.8548	135.161	82.6253	22.0971	74.4643	104.972	-342.735	221.361	-229.741	4.13768	-147.362	337.738	-328.094	452.852	-287.631	-62.5037	-20.206	255.382	-18.0333	-67.2468	60.0018	33.6345	-93.8123	111.043	-248.583	408.689	-349.363	146.65	-156.585	36.6654
324	6	1154.95	3.71175	2.31988	86.7186	84.392	-98.0194	-233.187	-13.8548	135.161	82.6253	22.0971	74.4643	104.972	-342.735	221.361	-229.741	4.13768	-147.362	337.738	-328.094	452.852	-287.631	-62.5037	-20.206	255.382	-18.0333	-67.2468	60.0018	33.6345	-93.8123	111.043	-248.583	408.689	-349.363	146.65	-156.585	36.6654
325	1	1195.19	3.68789	2.30357	84.7722	84.1569	-99.2203	-237.896	-9.80964	143.872	74.7107	21.499	74.4644	104.968	-342.733	221.361	-229.741	4.13914	-143.378	323.09	-313.094	454.514	-292.946	-61.3899	-20.2061	255.382	-18.0333	-67.247	60.002	33.6344	-93.8123	111.043	-248.583	408.689	-349.363	146.65	-156.585	36.6654
325	2	1226.64	3.67808	2.28257	85.9926	83.9663	-97.1773	-229.975	-17.1509	129.947	87.5751	22.2227	74.9071	89.968	-334.626	222.261	-229.428	10.0073	-143.012	332.959	-321.012	448.613	-287.659	-60.6773	-20.1043	255.51	-18.4819	-66.8327	59.672	33.7792	-93.8123	111.043	-248.583	408.689	-349.363	146.65	-156.585	36.6654
325	3	1116.54	3.67001	2.292	85.9103	84.2615	-97.1773	-229.975	-17.1509	129.947	87.5751	22.2227	74.1422	104.968	-343.598	219.372	-227.852	4.72889	-143.012	332.959	-321.012	448.613	-287.659	-60.6773	-20.1534	254.842	-18.0175	-66.4825	59.2425	34.1308	-93.8123	111.043	-248.583	408.688	-349.363	146.65	-156.585	36.6654
325	4	1146.63	3.69412	2.32266	87.6264	84.4033	-97.0978	-229.671	-17.0865	130.673	86.6648	22.5135	74.1562	104.795	-343.482	219.467	-227.93	4.77365	-149.067	346.286	-336.13	452.308	-285.532	-62.2854	-20.5529	255.959	-19.0364	-67.25	59.4621	34.427	-93.8706	112.378	-249.788	408.985	-349.393	146.748	-156.571	36.6859
325	5	1148.61	3.68233	2.29603	85.9781	84.3002	-97.0978	-229.671	-17.0865	130.673	86.6648	22.5135	74.1562	104.795	-343.482	219.467	-227.93	4.77365	-142.795	332.936	-321.13	448.582	-287.376	-60.664	-20.6375	256.983	-19.2934	-67.5529	59.8626	33.5217	-93.8851	112.354	-249.8	409.456	-349.647	146.829	-156.811	36.0884
325	6	1148.61	3.68233	2.29603	85.9781	84.3002	-97.0978	-229.671	-17.0865	130.673	86.6648	22.5135	74.1562	104.795	-343.482	219.467	-227.93	4.77365	-142.795	332.936	-321.13	448.582	-287.376	-60.664	-20.6375	256.983	-19.2934	-67.5529	59.8626	33.5217	-93.8851	112.354	-249.8	409.456	-349.647	146.829	-156.811	36.0884
326	1	1194.34	3.65349	2.27862	84.034	84.0622	-98.8454	-235.734	-12.0949	141.655	76.859	21.5606	74.1562	104.794	-343.481	219.467	-227.93	4.7742	-139.757	317.936	-306.521	451.265	-292.757	-60.0304	-20.6375	256.983	-19.2934	-67.5529	59.8626	33.5217	-93.8851	112.354	-249.8	409.456	-349.647	146.829	-156.811	36.0884
326	2	1210.96	3.64287	2.27026	84.7565	83.793	-97.7091	-231.563	-15.8758	134.55	83.372	22.0361	74.6089	89.7936	-335.398	220.473	-227.709	10.658	-139.29	323.858	-311.232	447.135	-289.039	-59.6956	-20.6369	256.984	-19.2958	-67.5507	59.8609	33.5225	-93.8851	112.354	-249.8	409.456	-349.647	146.829	-156.811	36.0884
326	3	1114.1	3.63486	2.27965	84.6635	84.0791	-97.7091	-231.563	-15.8758	134.55	83.372	22.0361	73.8501	104.794	-344.405	217.444	-225.989	5.39835	-139.29	323.858	-311.232	447.135	-289.039	-59.6956	-20.6869	256.293	-18.8096	-67.1814	59.4097	33.8843	-93.8851	112.354	-249.8	409.456	-349.647	146.829	-156.811	36.0884
326	4	1138.07	3.66596	2.31781	86.3901	84.1517	-97.7342	-231.471	-15.5878	135.504	82.2482	22.2552	73.8923	104.31	-344.064	217.753	-226.247	5.50782	-145.181	337.298	-326.548	450.611	-286.539	-61.341	-21.1748	258.034	-20.213	-67.9425	59.5244	33.9019	-93.9872	114.108	-251.397	409.889	-349.781	146.965	-156.793	36.1155
326	5	1221.89	3.69433	2.33067	86.5896	83.582	-97.7342	-231.471	-15.5878	135.504	82.2482	22.2552	73.8923	104.31	-344.064	217.753	-226.247	5.50782	-145.181	337.298	-326.548	450.611	-286.539	-61.341	-22.3116	272.445	-23.933	-72.0759	65.1032	21.1975	-94.4058	113.412	-251.88	424.889	-357.806	149.645	-160.694	26.5839
326	6	1221.89	3.69433	2.33067	86.5896	83.582	-97.7342	-231.471	-15.5878	135.504	82.2482	22.2552	73.8923	104.31	-344.064	217.753	-226.247	5.50782	-145.181	337.298	-326.548	450.611	-286.539	-61.341	-22.3116	272.445	-23.933	-72.0759	65.1032	21.1975	-94.4058	113.412	-251.88	424.889	-357.806	149.645	-160.694	26.5839
327	1	1257.28	3.67103	2.31595	84.766	83.4523	-99.3082	-238.084	-9.74559	145.394	73.2922	21.4105	73.8923	104.31	-344.064	217.753	-226.247	5.50802	-141.479	322.298	-311.676	451.828	-290.881	-60.6028	-22.3116	272.445	-23.933	-72.0759	65.1032	21.1975	-94.4058	113.412	-251.88	424.889	-357.806	149.645	-160.694	26.5839
327	2	1257.11	3.66033	2.28359	83.8804	81.7112	-98.6334	-235.272	-12.4136	140.854	77.526	21.6648	74.3465	89.3098	-336.002	218.782	-226.048	11.4146	-141.479	322.298	-311.676	451.828	-290.881	-60.6028	-22.3116	272.445	-23.933	-72.0759	65.1032	21.1975	-96.2114	104.241	-242.624	427.156	-360.508	149.181	-160.694	26.5839
327	3	1169.67	3.65314	2.29302	83.8425	82.0668	-98.6334	-235.272	-12.4136	140.854	77.526	21.6648	73.5942	104.31	-345.036	215.674	-224.237	6.16738	-141.479	322.298	-311.676	451.828	-290.881	-60.6028	-22.3175	272.045	-23.6372	-71.9061	64.9032	21.3714	-96.1894	104.565	-242.908	426.718	-360.118	149.181	-160.694	26.5839
327	4	1182.68	3.66606	2.32868	85.3893	82.2351	-98.6334	-235.272	-12.4136	140.854	77.526	21.6648	73.5942	104.31	-345.036	215.674	-224.237	6.16738	-147.262	335.007	-326.676	455.206	-287.862	-62.75	-21.9546	268.717	-22.8338	-70.9642	63.762	24.1006	-95.6323	106.363	-245.103	427.551	-359.531	149.679	-160.694	26.5839
327	5	1193.7	3.70174	2.34884	87.4879	82.5829	-98.0922	-233.649	-13.1665	140.059	77.7627	22.5021	73.6035	104.161	-344.947	215.722	-224.272	6.21635	-153.668	347.106	-341.575	458.925	-284.526	-65.5141	-22.1706	269.78	-23.4887	-71.7161	64.2666	23.9253	-96.7704	105.649	-241.36	414.425	-354.455	143.18	-154.686	33.1204
327	6	1193.7	3.70174	2.34884	87.4879	82.5829	-98.0922	-233.649	-13.1665	140.059	77.7627	22.5021	73.6035	104.161	-344.947	215.722	-224.272	6.21635	-153.668	347.106	-341.575	458.925	-284.526	-65.5141	-22.1706	269.78	-23.4887	-71.7161	64.2666	23.9253	-96.7704	105.649	-241.36	414.425	-354.455	143.18	-154.686	33.1204
328	1	1270.37	3.70927	2.35632	86.4689	82.7255	-99.8569	-244.149	-3.61169	151.829	66.9349	21.4147	73.6134	103.938	-344.814	215.79	-224.323	6.29715	-163.917	352.476	-354.631	473.748	-286.255	-72.337	-22.4924	267.483	-21.6277	-71.7394	64.2891	25.1947	-96.8875	106.246	-241.557	413.323	-353.474	143.019	-154.699	33.0837
328	2	1279.71	3.68796	2.34222	85.0142	82.7561	-99.2983	-241.164	-6.62921	147.119	71.457	21.5346	74.0639	88.9377	-336.787	216.796	-224.099	12.2316	-166.284	365.447	-365.716	470.558	-283.085	-71.0745	-22.4924	267.483	-21.6277	-71.7394	64.2891	25.1947	-96.8875	106.246	-241.557	413.323	-353.474	143.019	-154.699	33.0837
328	3	1203.59	3.67964	2.35089	84.9066	83.0344	-99.2983	-241.164	-6.62921	147.119	71.457	21.5346	73.3178	103.938	-345.882	213.536	-222.129	7.02157	-166.284	365.447	-365.716	470.558	-283.085	-71.0745	-22.5122	266.74	-21.0932	-71.3959	63.8851	25.5401	-96.8825	106.279	-241.588	413.285	-353.439	143.02	-154.699	33.0837
328	4	1252.9	3.66402	2.3928	84.5228	82.6367	-99.2983	-241.164	-6.62921	147.119	71.457	21.5346	74.3028	88.9377	-334.445	223.04	-230.224	10.2207	-167.336	375.108	-371.814	468.22	-283.738	-67.6411	-22.4152	265.607	-20.9376	-70.9439	63.3271	26.616	-96.2777	107.58	-243.422	414.588	-353.626	143.5	-154.699	33.0837
328	5	1291.83	3.64128	2.38606	84.1008	83.1157	-99.2983	-241.164	-6.62921	147.119	71.457	21.5346	74.3028	88.9377	-334.445	223.04	-230.224	10.2207	-167.336	375.108	-371.814	468.22	-283.738	-67.6411	-20.8922	250.607	-14.9822	-68.9135	60.9252	36.674	-96.3259	107.478	-242.504	407.814	-350.091	141.845	-152.207	37.9688
328	6	1291.83	3.64128	2.38606	84.1008	83.1157	-99.2983	-241.164	-6.62921	147.119	71.457	21.5346	74.3028	88.9377	-334.445	223.04	-230.224	10.2207	-167.336	375.108	-371.814	468.22	-283.738	-67.6411	-20.8922	250.607	-14.9822	-68.9135	60.9252	36.674	-96.3259	107.478	-242.504	407.814	-350.091	141.845	-152.207	37.9688
329	1	1235.71	3.62791	2.37886	82.5547	81.8406	-99.4414	-241.819	-5.96721	148.263	70.3719	21.4932	74.3028	88.9377	-334.445	223.04	-230.224	10.2207	-171.219	390.108	-383.975	468.902	-285.048	-65.2492	-20.8922	250.607	-14.9822	-68.9135	60.9252	36.674	-96.3259	107.478	-242.504	407.814	-350.091	141.845	-152.207	37.9688
329	2	1260.13	3.68206	2.31631	82.8703	81.419	-97.6835	-233.715	-13.4078	135.515	82.1987	22.4355	74.391	88.1022	-333.925	223.429	-230.527	10.4784	-169.498	384.18	-379.065	468.046	-284.027	-66.1201	-20.1146	253.336	-20.5473	-64.8764	57.4673	37.9369	-97.0158	105.759	-240.312	408.215	-351.073	141.585	-152.165	38.149
329	3	1152.48	3.67387	2.32658	82.7927	81.7249	-97.6835	-233.715	-13.4078	135.515	82.1987	22.4355	73.6334	103.102	-342.892	220.77	-229.15	5.18372	-169.498	384.179	-379.065	468.046	-284.027	-66.1202	-20.1653	252.824	-20.1819	-64.594	57.1094	38.2183	-97.0156	105.761	-240.313	408.214	-351.071	141.585	-152.165	38.149
329	4	1233.37	3.6878	2.38963	83.7762	83.2263	-97.3924	-236.168	-10.829	134.509	82.813	22.5665	73.6592	102.452	-342.515	220.924	-229.258	5.42929	-158.694	383.138	-364.006	456.652	-293.088	-51.5482	-21.3764	247.393	-14.799	-67.5563	60.0811	40.9154	-95.099	112.186	-247.221	407.848	-348.688	141.958	-151.978	38.3761
329	5	1256.54	3.71428	2.40378	84.3428	83.3236	-97.3924	-236.168	-10.829	134.509	82.813	22.5665	73.6592	102.452	-342.515	220.924	-229.258	5.42929	-158.694	383.138	-364.006	456.652	-293.088	-51.5482	-21.7551	259.638	-15.3091	-75.0834	70.4812	25.9154	-95.5239	111.439	-246.941	416.281	-353.417	143.021	-154.328	30.9049
329	6	1256.54	3.71428	2.40378	84.3428	83.3236	-97.3924	-236.168	-10.829	134.509	82.813	22.5665	73.6592	102.452	-342.515	220.924	-229.258	5.42929	-158.694	383.138	-364.006	456.652	-293.088	-51.5482	-21.7551	259.638	-15.3091	-75.0834	70.4812	25.9154	-95.5239	111.439	-246.941	416.281	-353.417	143.021	-154.328	30.9049
330	1	1232.82	3.69795	2.39079	82.4127	81.7781	-98.2621	-238.022	-9.42369	140.026	77.9243	22.1096	73.6592	102.452	-342.515	220.924	-229.258	5.42929	-164.501	398.138	-377.519	462.788	-297.714	-50.0734	-21.7551	259.638	-15.3091	-75.0834	70.4813	25.9154	-95.5239	111.439	-246.941	416.281	-353.417	143.021	-154.328	30.9049
330	2	1256.57	3.72599	2.35886	83.7544	82.4147	-96.0692	-230.263	-16.2281	125.759	91.0183	23.0214	73.8251	101.502	-342.026	221.761	-229.956	5.75762	-159.343	387.207	-367.046	455.855	-292.545	-50.8489	-21.5926	260.794	-17.4569	-73.2038	68.7289	26.3962	-96.6409	109.25	-243.979	416.641	-354.615	142.95	-154.341	30.8791
330	3	1221.9	3.7203	2.35966	83.6733	82.7665	-96.0692	-230.263	-16.2281	125.759	91.0183	23.0214	73.0883	116.502	-351.48	216.465	-226.045	0.922627	-159.366	387.306	-367.121	455.869	-292.571	-50.8288	-21.5956	259.629	-16.6754	-72.7149	68.1717	26.9493	-96.5073	110.08	-244.77	415.691	-353.751	142.983	-154.341	30.8791
330	4	1216.2	3.71824	2.37116	84.754	83.95	-96.0692	-230.263	-16.2281	125.759	91.0183	23.0214	73.0883	116.502	-351.48	216.465	-226.045	0.922627	-155.774	372.306	-355.244	453.579	-289.131	-53.3347	-21.0582	251.859	-15.3345	-68.5817	63.2942	34.3401	-95.4706	111.228	-247.305	420.318	-355.889	143.865	-154.341	30.8791
330	5	1225.22	3.71739	2.37388	86.6835	84.5209	-96.0692	-230.263	-16.2281	125.759	91.0183	23.0214	73.0883	116.502	-351.48	216.465	-226.045	0.922627	-150.998	357.306	-341.922	450.805	-287.418	-54.7015	-21.0582	251.859	-15.3344	-68.5816	63.2942	34.3402	-95.4729	111.223	-247.274	420.086	-355.771	143.812	-154.277	31.0139
330	6	1225.22	3.71739	2.37388	86.6835	84.5209	-96.0692	-230.263	-16.2281	125.759	91.0183	23.0214	73.0883	116.502	-351.48	216.465	-226.045	0.922627	-150.998	357.306	-341.922	450.805	-287.418	-54.7015	-21.0582	251.859	-15.3344	-68.5816	63.2942	34.3402	-95.4729	111.223	-247.274	420.086	-355.771	143.812	-154.277	31.0139
331	1	1200.7	3.71445	2.3515	85.8602	83.7225	-97.1281	-231.893	-14.9539	131.939	85.4643	22.6014	73.1961	115.627	-351.02	216.88	-226.342	1.17903	-147.016	343.053	-328.859	450.807	-288.961	-55.3919	-21.1743	253.108	-16.421	-68.2626	62.7848	34.1351	-96.1962	109.64	-245.56	421.08	-357.185	143.835	-154.291	30.983
331	2	1225.96	3.70231	2.34298	86.4237	83.5524	-96.2163	-229.135	-17.2696	127.307	89.6366	23.0696	73.4608	100.627	-342.945	217.695	-225.969	6.99648	-148.448	353.267	-337.427	447.97	-285.943	-54.645	-21.1743	253.108	-16.421	-68.2626	62.7848	34.1351	-96.1962	109.64	-245.56	421.08	-357.185	143.835	-154.291	30.983
331	3	1177.51	3.69464	2.3446	86.2284	83.7623	-96.2163	-229.135	-17.2696	127.307	89.6366	23.0696	72.7382	115.627	-352.518	212.236	-221.858	2.22067	-148.434	353.235	-337.392	447.961	-285.943	-54.6435	-21.242	251.372	-15.2707	-67.428	61.7998	35.0411	-96.174	109.782	-245.695	420.917	-357.039	143.84	-154.291	30.983
331	4	1218.89	3.69458	2.40129	85.7736	84.4748	-96.2163	-229.135	-17.2696	127.307	89.6366	23.0696	73.841	100.627	-340.04	225.453	-233.59	4.46743	-153.198	365.235	-349.488	451.087	-286.09	-54.6999	-21.327	250.744	-16.256	-65.7906	59.6187	37.0806	-95.226	111.075	-247.84	423.343	-357.691	144.312	-154.291	30.983
331	5	1221.38	3.68837	2.39924	83.9374	82.9607	-96.2163	-229.135	-17.2696	127.307	89.6366	23.0696	73.841	100.627	-340.04	225.453	-233.59	4.46743	-158.515	380.235	-363.592	453.986	-286.757	-53.9755	-21.3268	250.743	-16.2556	-65.7903	59.6182	37.0819	-95.2298	111.067	-247.803	423.069	-357.554	144.25	-154.206	31.1642
331	6	1221.38	3.68837	2.39924	83.9374	82.9607	-96.2163	-229.135	-17.2696	127.307	89.6366	23.0696	73.841	100.627	-340.04	225.453	-233.59	4.46743	-158.515	380.235	-363.592	453.986	-286.757	-53.9755	-21.3268	250.743	-16.2556	-65.7903	59.6182	37.0819	-95.2298	111.067	-247.803	423.069	-357.554	144.25	-154.206	31.1642
332	1	1186.66	3.67351	2.38901	82.0349	81.4206	-96.8762	-230.791	-16.0554	131.127	86.2701	22.6927	73.841	100.627	-340.04	225.453	-233.59	4.46743	-163.969	395.235	-377.056	458.853	-290.33	-52.5425	-21.3269	250.743	-16.2554	-65.7907	59.6185	37.0818	-95.2298	111.067	-247.803	423.069	-357.554	144.25	-154.206	31.1642
332	2	1212.14	3.68381	2.34739	81.0212	79.6262	-94.4473	-223.383	-22.3327	118.686	97.5368	23.9353	73.841	100.627	-340.04	225.453	-233.59	4.46743	-163.912	395.119	-376.94	458.776	-290.277	-52.5466	-21.2917	250.764	-16.3862	-65.6675	59.5259	37.1339	-98.2799	96.4256	-232.803	426.126	-361.336	143.305	-154.206	31.1642
332	3	1148.06	3.67638	2.34941	80.8147	79.8668	-94.4473	-223.383	-22.3327	118.686	97.5368	23.9353	73.0904	115.627	-349.278	220.757	-230.276	-0.528825	-163.931	395.262	-377.033	458.787	-290.326	-52.5045	-21.3967	248.914	-15.1229	-64.8397	58.5253	38.0912	-98.2787	96.4538	-232.828	426.087	-361.3	143.305	-154.206	31.1642
332	4	1155.35	3.69544	2.37956	82.7919	81.6409	-94.4473	-223.383	-22.3327	118.686	97.5368	23.9353	73.0904	115.627	-349.278	220.757	-230.276	-0.528825	-160.967	380.262	-365.803	457.224	-286.614	-55.5785	-21.4225	249.557	-16.3346	-63.8451	57.3292	38.6527	-97.5947	99.8716	-236.327	424.912	-359.396	143.429	-154.206	31.1642
332	5	1189.91	3.75542	2.3738	84.4728	82.9126	-94.4575	-219.86	-25.1766	120.605	95.7789	24.676	73.7865	117.122	-349.976	223.784	-232.925	-1.70631	-157.051	365.153	-353.56	455.18	-283.911	-57.9181	-21.5103	250.903	-17.7969	-63.3245	56.4977	38.8515	-97.8132	98.2116	-235.108	427.586	-361.79	144.633	-155.047	30.9888
332	6	1189.91	3.75542	2.3738	84.4728	82.9126	-94.4575	-219.86	-25.1766	120.605	95.7789	24.676	73.7865	117.122	-349.976	223.784	-232.925	-1.70631	-157.051	365.153	-353.56	455.18	-283.911	-57.9181	-21.5103	250.903	-17.7969	-63.3245	56.4977	38.8515	-97.8132	98.2116	-235.108	427.586	-361.79	144.633	-155.047	30.9888
333	1	1188	3.73623	2.36073	84.1795	82.2454	-95.3664	-222.585	-23.1874	124.906	92.0241	23.9914	74.065	102.122	-341.946	223.994	-232.007	4.09291	-157.051	365.153	-353.56	455.18	-283.911	-57.9181	-21.5103	250.903	-17.7969	-63.3245	56.4977	38.8515	-97.8132	98.2116	-235.108	427.586	-361.79	144.633	-155.047	30.9888
333	2	1279.8	3.68716	2.36084	85.5031	82.4465	-95.745	-216.709	-24.8996	128.764	85.4028	25.9437	74.2364	99.1607	-340.056	224.912	-232.711	4.83874	-146.474	355.863	-344.356	448.41	-282.376	-58.4405	-22.3058	250.719	-16.2066	-69.2836	61.705	38.105	-98.3686	99.5202	-235.931	427.077	-361.429	144.304	-154.968	30.7677
333	3	1134.51	3.67777	2.36014	85.7	82.6368	-95.745	-216.709	-24.8996	128.764	85.4028	25.9437	73.5328	114.161	-349.277	220.48	-229.614	-0.219922	-145.177	352.877	-341.176	447.614	-282.538	-58.2376	-22.4455	248.93	-14.9692	-68.3324	60.5477	39.0737	-98.3686	99.5205	-235.932	427.077	-361.429	144.304	-154.968	30.7677
333	4	1141.24	3.68137	2.3695	83.8918	82.8492	-95.745	-216.709	-24.8996	128.764	85.4028	25.9437	73.5453	114.112	-349.219	220.599	-229.724	-0.230581	-151.134	367.475	-356.176	451.194	-282.017	-58.7855	-22.4455	248.93	-14.9692	-68.3324	60.5477	39.0737	-98.0533	100.762	-237.272	426.741	-360.818	144.399	-154.968	30.7677
333	5	1170.53	3.67097	2.36885	84.4454	83.348	-95.745	-216.709	-24.8996	128.764	85.4028	25.9437	73.5453	114.112	-349.219	220.599	-229.724	-0.230581	-151.134	367.475	-356.176	451.194	-282.017	-58.7855	-22.3242	247.683	-14.6361	-68.1974	60.3566	40.1268	-98.6222	99.2566	-233.684	411.741	-353.821	139.648	-150.482	37.999
333	6	1170.53	3.67097	2.36885	84.4454	83.348	-95.745	-216.709	-24.8996	128.764	85.4028	25.9437	73.5453	114.112	-349.219	220.599	-229.724	-0.230581	-151.134	367.475	-356.176	451.194	-282.017	-58.7855	-22.3242	247.683	-14.6361	-68.1974	60.3566	40.1268	-98.6222	99.2566	-233.684	411.741	-353.821	139.648	-150.482	37.999
334	1	1133.75	3.64955	2.37135	82.5774	81.9376	-96.6195	-221.416	-21.4466	132.523	82.5246	24.8671	73.5809	112.759	-348.478	220.695	-229.719	0.262492	-157.418	382.475	-370.956	455.397	-282.923	-58.694	-22.7561	248.181	-13.8507	-70.4186	62.1899	39.3773	-98.6222	99.2566	-233.684	411.741	-353.821	139.648	-150.482	37.999
334	2	1222.93	3.63601	2.33785	81.5218	79.9698	-95.4677	-217.368	-25.1437	127.441	87.2806	25.5365	73.8327	97.7592	-340.431	221.276	-229.118	6.22366	-157.418	382.475	-370.956	455.397	-282.923	-58.694	-22.7561	248.181	-13.8507	-70.4186	62.1899	39.3773	-100.552	89.3714	-223.659	415.611	-358.235	138.998	-150.482	37.999
334	3	1186.3	3.6637	2.30984	80.2169	78.9249	-95.0401	-214.929	-27.3466	126.723	87.9447	26.0833	73.4796	109.472	-347.625	218.123	-226.873	2.11823	-159.247	391.653	-377.354	457.105	-286.302	-56.2104	-22.9848	250.518	-15.5918	-70.4017	61.7193	39.1344	-100.482	88.7797	-223.03	415.687	-359.036	139.087	-150.535	38.6432
334	4	1175.63	3.67707	2.33905	82.2063	80.7685	-95.0401	-214.929	-27.3466	126.723	87.9447	26.0833	73.4796	109.472	-347.625	218.123	-226.873	2.11823	-155.844	376.653	-365.694	454.838	-282.513	-59.0498	-22.9848	250.518	-15.5919	-70.4016	61.7193	39.1344	-99.8801	91.3696	-225.753	415.003	-357.91	139.258	-150.535	38.6432
334	5	1226.35	3.65372	2.33274	81.3269	80.7505	-95.0401	-214.929	-27.3466	126.723	87.9447	26.0833	73.4796	109.472	-347.625	218.123	-226.873	2.11823	-155.844	376.653	-365.694	454.838	-282.513	-59.0498	-21.9111	235.518	-11.8878	-66.4347	56.3257	52.6177	-99.8801	91.3696	-225.753	415.003	-357.91	139.258	-149.225	41.4997
334	6	1226.35	3.65372	2.33274	81.3269	80.7505	-95.0401	-214.929	-27.3466	126.723	87.9447	26.0833	73.4796	109.472	-347.625	218.123	-226.873	2.11823	-155.844	376.653	-365.694	454.838	-282.513	-59.0498	-21.9111	235.518	-11.8878	-66.4347	56.3257	52.6177	-99.8801	91.3696	-225.753	415.003	-357.91	139.258	-149.225	41.4997
335	1	1125.33	3.63256	2.32645	79.3807	79.2652	-96.7252	-223.371	-20.8174	133.128	82.8402	24.1864	73.4796	109.471	-347.624	218.123	-226.873	2.11858	-163.764	391.159	-380.694	462.458	-285.685	-59.32	-21.9111	235.518	-11.8878	-66.4347	56.3257	52.6177	-99.8801	91.3696	-225.753	415.003	-357.91	139.258	-149.225	41.4997
335	2	1161.37	3.62601	2.28601	77.9227	77.547	-96.6987	-223.791	-20.2631	132.859	83.0283	24.2184	73.8123	105.572	-345.446	220.006	-228.353	3.50186	-163.955	404.929	-387.778	460.734	-290.434	-53.3757	-22.1742	237.547	-13.4654	-65.8892	55.4556	52.287	-100.754	88.7785	-222.646	415.704	-359.322	139.131	-149.215	41.5278
335	3	1158.61	3.61912	2.28603	77.6994	77.7408	-96.6987	-223.791	-20.2631	132.859	83.0283	24.2184	73.1508	120.572	-355.044	214.212	-223.907	-1.24788	-163.956	404.946	-387.787	460.735	-290.442	-53.3691	-22.5209	235.999	-12.271	-64.8763	54.0543	53.2573	-100.754	88.7786	-222.646	415.704	-359.322	139.131	-149.215	41.5278
335	4	1196.15	3.63233	2.27114	78.7181	78.609	-96.6987	-223.791	-20.2631	132.859	83.0283	24.2184	73.1373	121.765	-355.927	213.773	-223.563	-1.53627	-163.498	411.601	-390.671	462.052	-295.782	-50.3778	-22.8587	246.407	-20.6743	-61.6566	50.8937	49.5631	-97.5157	103.329	-237.646	407.427	-350.454	139.115	-149.215	41.5278
335	5	1181.57	3.64217	2.26005	77.7852	77.6425	-96.6987	-223.791	-20.2631	132.859	83.0283	24.2184	73.1373	121.765	-355.927	213.773	-223.563	-1.53627	-163.498	411.601	-390.671	462.052	-295.782	-50.3778	-22.708	246.962	-20.2384	-62.5025	52.3101	48.0033	-98.1582	102.069	-237.258	422.427	-359.061	140.983	-151.321	34.5931
335	6	1181.57	3.64217	2.26005	77.7852	77.6425	-96.6987	-223.791	-20.2631	132.859	83.0283	24.2184	73.1373	121.765	-355.927	213.773	-223.563	-1.53627	-163.498	411.601	-390.671	462.052	-295.782	-50.3778	-22.708	246.962	-20.2384	-62.5025	52.3101	48.0033	-98.1582	102.069	-237.258	422.427	-359.061	140.983	-151.321	34.5931
336	1	1182.66	3.593	2.27372	77.0132	77.0114	-99.5619	-238.238	-9.22739	147.243	71.2752	21.4058	73.3548	109.197	-349.067	214.502	-223.361	3.02517	-166.214	415.479	-394.327	467.277	-300.07	-49.8367	-23.9241	248.73	-18.2245	-68.3041	57.0133	45.8676	-98.0396	100.988	-236.195	423.594	-360.372	141.042	-151.306	34.6627
336	2	1172.04	3.58258	2.26372	77.4242	76.8074	-98.6686	-234.276	-13.206	141.525	76.7737	21.7283	73.6816	94.1972	-341.029	215.446	-223.099	8.98385	-163.507	411.348	-389.671	462.535	-296.964	-49.6406	-23.9241	248.73	-18.2246	-68.3041	57.0133	45.8676	-98.0396	100.988	-236.195	423.594	-360.372	141.042	-151.306	34.6627
336	3	1112.27	3.5753	2.27069	77.2551	77.0387	-98.6686	-234.276	-13.206	141.525	76.7737	21.7283	72.9908	109.197	-350.422	211.023	-219.958	3.99647	-163.507	411.348	-389.671	462.535	-296.964	-49.6406	-24.0785	247.867	-17.5791	-67.6873	56.2027	46.411	-98.0395	100.988	-236.195	423.593	-360.372	141.042	-151.306	34.6627
336	4	1181.21	3.59707	2.28032	78.5814	77.8566	-98.6686	-234.276	-13.206	141.525	76.7737	21.7283	72.9908	109.197	-350.422	211.023	-219.958	3.99647	-163.502	411.331	-389.655	462.538	-296.968	-49.6422	-24.996	259.994	-29.034	-63.9744	51.7307	44.7128	-93.939	112.688	-249.763	420.936	-355.902	141.906	-151.306	34.6627
336	5	1187.51	3.58095	2.2244	77.1013	76.638	-98.6686	-234.276	-13.206	141.525	76.7737	21.7283	72.9908	109.197	-350.422	211.023	-219.958	3.99647	-164.923	426.331	-399.398	465.694	-304.667	-45.5139	-24.8398	260.921	-28.5634	-64.9145	53.3906	42.5605	-93.9433	112.68	-249.771	421.174	-356.028	141.939	-151.714	33.3877
336	6	1187.51	3.58095	2.2244	77.1013	76.638	-98.6686	-234.276	-13.206	141.525	76.7737	21.7283	72.9908	109.197	-350.422	211.023	-219.958	3.99647	-164.923	426.331	-399.398	465.694	-304.667	-45.5139	-24.8398	260.921	-28.5634	-64.9145	53.3906	42.5605	-93.9433	112.68	-249.771	421.174	-356.028	141.939	-151.714	33.3877
337	1	1279.29	3.58519	2.21354	76.7631	75.7968	-99.4985	-240.318	-7.46591	148.65	70.1772	21.5331	73.1521	94.0392	-343.084	209.35	-217.119	10.5014	-165.304	426.36	-399.49	467.108	-305.791	-45.4707	-24.9692	261.884	-29.0842	-65.3038	53.6726	42.2849	-94.0653	111.989	-249.054	421.825	-356.567	142.243	-152.056	33.2118
337	2	1194.59	3.59175	2.15861	75.6512	74.0366	-97.2332	-229.898	-18.0406	133.65	84.6886	22.2837	73.1521	94.0391	-343.084	209.351	-217.119	10.5014	-165.3	426.354	-399.483	467.1	-305.785	-45.4709	-24.9692	261.884	-29.0842	-65.3038	53.6726	42.2849	-96.7822	100.66	-237.254	423.112	-358.555	141.413	-152.056	33.2118
337	3	1141.17	3.58495	2.1679	75.4897	74.2792	-97.2332	-229.898	-18.0406	133.65	84.6886	22.2837	72.4794	109.039	-352.685	204.504	-213.516	5.64785	-165.3	426.354	-399.483	467.1	-305.785	-45.4709	-25.0811	261.261	-28.5788	-64.8647	53.0749	42.6718	-96.7675	100.772	-237.357	422.977	-358.433	141.416	-152.056	33.2118
337	4	1124.12	3.60131	2.28115	78.0268	76.8304	-97.0156	-228.929	-18.9367	133.05	85.2897	22.48	73.1938	100.782	-341.805	219.651	-228.161	3.92752	-163.963	415.621	-391.928	463.724	-299.851	-47.918	-25.2043	262.378	-31.2124	-62.2604	49.9232	44.3089	-94.1647	108.667	-246.175	427.015	-360.415	142.612	-152.049	33.2352
337	5	1129.55	3.59232	2.28348	78.8485	77.5981	-97.0156	-228.929	-18.9367	133.05	85.2897	22.48	73.1938	100.782	-341.805	219.651	-228.161	3.92752	-163.963	415.621	-391.928	463.724	-299.851	-47.918	-25.2044	262.376	-31.2129	-62.2593	49.921	44.3128	-94.3438	108.31	-244.469	412.015	-352.805	139.753	-149.268	40.0902
337	6	1129.55	3.59232	2.28348	78.8485	77.5981	-97.0156	-228.929	-18.9367	133.05	85.2897	22.48	73.1938	100.782	-341.805	219.651	-228.161	3.92752	-163.963	415.621	-391.928	463.724	-299.851	-47.918	-25.2044	262.376	-31.2129	-62.2593	49.921	44.3128	-94.3438	108.31	-244.469	412.015	-352.805	139.753	-149.268	40.0902
338	1	1217.35	3.56595	2.26483	77.3001	76.4847	-99.8242	-239.913	-8.69424	148.05	71.3109	20.9429	73.1938	100.782	-341.805	219.651	-228.161	3.92755	-168.611	429.318	-403.144	472.949	-309.554	-45.2722	-25.2044	262.376	-31.2129	-62.2593	49.921	44.3128	-94.3438	108.31	-244.469	412.015	-352.805	139.753	-149.268	40.0902
338	2	1134.18	3.57438	2.22687	77.4875	76.2887	-97.5766	-229.566	-19.1816	133.05	85.7845	21.7117	73.2816	98.3288	-340.47	219.841	-228.147	4.8869	-166.895	426.688	-400.342	469.12	-306.624	-45.3373	-24.8585	262.757	-33.0418	-60.4533	48.4052	45.0126	-94.3438	108.31	-244.469	412.015	-352.805	139.753	-149.268	40.0902
338	3	1119.98	3.57352	2.23604	77.3886	76.3954	-97.465	-230.399	-18.1774	133.717	85.0377	21.906	72.5416	113.067	-349.607	215.358	-225	-0.0114058	-166.868	426.025	-399.917	469.11	-306.382	-45.5321	-25.2457	262.743	-33.3211	-59.033	46.5057	45.8991	-94.731	107.205	-243.015	411.288	-352.527	139.619	-149.266	40.2111
338	4	1108.91	3.57719	2.24933	77.87	76.8481	-97.465	-230.399	-18.1774	133.717	85.0377	21.906	72.5416	113.067	-349.607	215.358	-225	-0.0114058	-166.3	423.059	-397.754	468.312	-305.08	-46.29	-25.3978	263.482	-34.5771	-57.3734	44.7007	46.3113	-93.5236	110.956	-247.244	412.376	-352.98	139.843	-149.266	40.2111
338	5	1106.14	3.58213	2.22672	76.58	75.5725	-97.465	-230.399	-18.1774	133.717	85.0377	21.906	72.5416	113.067	-349.607	215.358	-225	-0.0114058	-166.466	425.773	-399.466	469.144	-306.833	-45.5275	-25.3854	263.514	-34.5423	-57.4305	44.8008	46.2026	-94.1465	109.908	-246.936	427.376	-361.301	141.572	-151.211	33.3227
338	6	1106.14	3.58213	2.22672	76.58	75.5725	-97.465	-230.399	-18.1774	133.717	85.0377	21.906	72.5416	113.067	-349.607	215.358	-225	-0.0114058	-166.466	425.773	-399.466	469.144	-306.833	-45.5275	-25.3854	263.514	-34.5423	-57.4305	44.8008	46.2026	-94.1465	109.908	-246.936	427.376	-361.301	141.572	-151.211	33.3227
339	1	1128.05	3.5651	2.21441	76.1775	74.7103	-98.7589	-235.597	-13.0911	141.359	77.7796	21.3369	72.6762	98.0669	-342.478	212.757	-221.241	6.6666	-166.472	425.795	-399.483	469.159	-306.85	-45.5228	-25.3854	263.514	-34.5423	-57.4305	44.8008	46.2026	-94.1465	109.908	-246.936	427.376	-361.301	141.572	-151.211	33.3227
339	2	1099.47	3.57437	2.16169	75.1649	72.9771	-95.9994	-225.169	-23.0967	126.359	91.9143	22.613	72.6762	98.0668	-342.478	212.757	-221.241	6.66663	-166.457	425.773	-399.459	469.127	-306.826	-45.523	-25.3854	263.514	-34.5423	-57.4305	44.8008	46.2026	-96.9016	97.6223	-234.327	428.967	-363.527	140.723	-151.211	33.3227
339	3	1071.17	3.57695	2.17299	74.9172	73.0167	-95.8949	-224.817	-23.4097	126.138	92.118	22.7084	71.9362	112.898	-351.919	207.661	-217.453	1.89496	-166.604	425.158	-399.094	469.925	-307.293	-45.6341	-25.7175	264.14	-34.8743	-56.8636	43.778	46.5155	-96.6347	97.3751	-234.175	429.721	-364.383	140.832	-151.201	33.4042
339	4	1097.64	3.58792	2.23512	77.6764	76.138	-95.8949	-224.817	-23.4097	126.138	92.118	22.7084	71.9362	112.898	-351.919	207.661	-217.453	1.89496	-162.896	413.564	-389.267	461.588	-298.662	-47.5594	-25.7175	264.14	-34.8744	-56.8636	43.778	46.5156	-94.2721	110.331	-247.195	426.209	-359.972	141.496	-151.201	33.4042
339	5	1111.91	3.60562	2.29026	79.4056	77.6443	-95.8949	-224.817	-23.4097	126.138	92.118	22.7084	71.9362	112.898	-351.919	207.661	-217.453	1.89496	-161.267	398.564	-379.233	457.357	-290.205	-51.3694	-25.9128	262.82	-35.5027	-55.9978	41.902	49.5391	-94.2923	110.289	-246.975	424.255	-358.972	141.125	-150.258	35.7436
339	6	1111.91	3.60562	2.29026	79.4056	77.6443	-95.8949	-224.817	-23.4097	126.138	92.118	22.7084	71.9362	112.898	-351.919	207.661	-217.453	1.89496	-161.267	398.564	-379.233	457.357	-290.205	-51.3694	-25.9128	262.82	-35.5027	-55.9978	41.902	49.5391	-94.2923	110.289	-246.975	424.255	-358.972	141.125	-150.258	35.7436
340	1	1096.73	3.58534	2.27646	77.5732	76.1734	-97.6103	-230.643	-18.0467	134.751	84.1181	21.7806	71.9396	112.658	-351.812	207.619	-217.39	2.00669	-165.677	413.564	-391.51	462.715	-296.196	-48.7987	-25.9128	262.82	-35.5012	-55.9995	41.9037	49.5384	-94.2923	110.289	-246.975	424.255	-358.972	141.125	-150.258	35.7436
340	2	1106.78	3.58144	2.25582	77.7794	75.7017	-96.5223	-227.072	-21.2843	129.731	88.7413	22.3894	72.395	97.6582	-343.691	209.421	-217.889	7.8287	-164.32	411.693	-389.286	460.134	-294.495	-48.6539	-25.5807	263.194	-37.2087	-54.3894	40.5744	50.1555	-94.2923	110.289	-246.975	424.255	-358.972	141.125	-150.258	35.7436
340	3	1069.07	3.57518	2.26392	77.5791	75.8753	-96.5223	-227.072	-21.2843	129.731	88.7413	22.3894	71.6699	112.658	-353.454	203.881	-213.629	3.13934	-164.32	411.693	-389.287	460.134	-294.495	-48.6537	-25.7937	262.587	-36.6632	-53.8478	39.7589	50.6213	-94.2923	110.289	-246.975	424.255	-358.972	141.125	-150.258	35.7436
340	4	1125.09	3.602	2.2043	76.2444	74.9875	-96.1718	-228.429	-19.7401	130.453	88.3154	23.0285	71.6805	112.679	-353.478	203.915	-213.659	3.14132	-165.388	426.377	-398.3	465.765	-305.297	-44.1486	-25.8192	262.858	-36.9132	-53.7014	39.5899	50.5973	-93.6443	113.867	-250.661	421.757	-356.751	141.087	-150.352	35.6934
340	5	1186.52	3.60796	2.1778	75.0652	73.8991	-96.1718	-228.429	-19.7401	130.453	88.3154	23.0285	71.6805	112.679	-353.478	203.915	-213.659	3.14132	-165.626	430.002	-400.662	467.06	-307.763	-43.2159	-25.553	262.989	-36.2349	-54.3687	40.9621	49.1004	-93.919	113.379	-251.122	436.757	-364.685	143.095	-152.687	28.1305
340	6	1186.52	3.60796	2.1778	75.0652	73.8991	-96.1718	-228.429	-19.7401	130.453	88.3154	23.0285	71.6805	112.679	-353.478	203.915	-213.659	3.14132	-165.626	430.002	-400.662	467.06	-307.763	-43.2159	-25.553	262.989	-36.2349	-54.3687	40.9621	49.1004	-93.919	113.379	-251.122	436.757	-364.685	143.095	-152.687	28.1305
341	1	1215.84	3.59175	2.16403	74.8433	73.2173	-97.4458	-232.38	-16.0504	136.606	82.4706	22.3036	72.215	97.6789	-346.073	204.481	-212.821	9.57384	-165.628	430.006	-400.665	467.067	-307.769	-43.215	-25.5614	263.025	-36.2212	-54.4132	41.0004	49.0684	-93.919	113.379	-251.122	436.757	-364.685	143.095	-152.687	28.1305
341	2	1239.7	3.59756	2.1596	75.7751	73.8654	-94.3005	-221.836	-25.7577	121.606	96.3683	23.9527	72.215	97.6789	-346.073	204.481	-212.821	9.57384	-162.232	424.824	-394.949	459.515	-302.02	-43.3398	-25.5614	263.025	-36.2215	-54.413	41.0002	49.0685	-93.919	113.379	-251.122	436.757	-364.685	143.095	-152.687	28.1305
341	3	1176.76	3.59174	2.1695	75.6409	74.1188	-94.3005	-221.836	-25.7577	121.606	96.3683	23.9527	71.5492	112.679	-356.182	198.357	-207.901	5.10377	-162.232	424.824	-394.949	459.515	-302.02	-43.3398	-25.6684	262.726	-35.9578	-54.1159	40.5627	49.309	-93.832	113.87	-251.595	436.235	-364.226	143.118	-152.687	28.1305
341	4	1219.66	3.60972	2.16068	75.342	73.489	-94.2789	-221.727	-25.8613	121.581	96.3924	23.975	71.7854	109.417	-355.522	198.915	-208.319	7.26233	-162.406	423.578	-394.03	461.075	-303.087	-43.4378	-25.9666	264.145	-36.8777	-54.3106	40.5793	49.086	-93.2465	111.941	-250.598	438.567	-366.153	143.329	-152.691	28.1536
341	5	1166.72	3.59938	2.16028	75.9345	73.9407	-94.2789	-221.727	-25.8613	121.581	96.3924	23.975	71.7854	109.417	-355.522	198.915	-208.319	7.26233	-162.406	423.578	-394.03	461.075	-303.087	-43.4378	-25.9672	264.134	-36.8813	-54.3111	40.5733	49.1079	-93.9915	110.335	-247.196	423.567	-359.124	139.122	-148.721	35.1547
341	6	1166.72	3.59938	2.16028	75.9345	73.9407	-94.2789	-221.727	-25.8613	121.581	96.3924	23.975	71.7854	109.417	-355.522	198.915	-208.319	7.26233	-162.406	423.578	-394.03	461.075	-303.087	-43.4378	-25.9672	264.134	-36.8813	-54.3111	40.5733	49.1079	-93.9915	110.335	-247.196	423.567	-359.124	139.122	-148.721	35.1547
342	1	1161	3.56334	2.13872	74.2721	72.6972	-97.7531	-231.334	-17.5411	136.581	82.5717	21.8046	71.7855	109.415	-355.521	198.915	-208.319	7.26349	-166.344	434.093	-403.217	471.539	-313.359	-41.6045	-25.9672	264.134	-36.8813	-54.3111	40.5733	49.1079	-93.9915	110.335	-247.196	423.567	-359.124	139.122	-148.721	35.1547
342	2	1152.58	3.58045	2.1153	74.1005	71.6613	-94.1196	-220.442	-27.1803	122.115	95.7872	24.1229	71.928	104.065	-352.517	199.821	-208.793	9.28842	-164.571	431.392	-400.302	467.345	-310.068	-41.7501	-26.0766	264.663	-37.3474	-54.0559	40.2221	49.12	-95.9663	102.259	-238.6	424.197	-360.443	138.512	-148.73	35.1339
342	3	1093.71	3.57215	2.12664	73.767	71.6621	-94.1196	-220.442	-27.1803	122.115	95.7872	24.1229	71.3953	119.065	-363.72	191.333	-201.333	5.62076	-164.571	431.392	-400.302	467.345	-310.068	-41.7501	-26.3335	263.917	-36.6642	-53.3994	39.2336	49.6839	-95.9661	102.261	-238.601	424.196	-360.442	138.512	-148.73	35.1339
342	4	1098.57	3.56889	2.15238	75.1069	73.2811	-94.1196	-220.442	-27.1803	122.115	95.7872	24.1229	71.3953	119.065	-363.72	191.333	-201.333	5.62076	-162.295	427.568	-396.19	462.299	-306.336	-41.9159	-26.3284	263.937	-36.7197	-53.3436	39.1806	49.6993	-94.2274	110.369	-246.575	422.487	-358.304	138.844	-148.73	35.1339
342	5	1142.65	3.5786	2.14322	74.2347	72.428	-94.1196	-220.442	-27.1803	122.115	95.7872	24.1229	71.3953	119.065	-363.72	191.333	-201.333	5.62076	-162.321	427.849	-396.382	462.419	-306.535	-41.8537	-26.3283	263.937	-36.7192	-53.3441	39.1815	49.6981	-94.3154	110.195	-247.568	437.487	-366.281	141.163	-151.007	28.3958
342	6	1142.65	3.5786	2.14322	74.2347	72.428	-94.1196	-220.442	-27.1803	122.115	95.7872	24.1229	71.3953	119.065	-363.72	191.333	-201.333	5.62076	-162.321	427.849	-396.382	462.419	-306.535	-41.8537	-26.3283	263.937	-36.7192	-53.3441	39.1815	49.6981	-94.3154	110.195	-247.568	437.487	-366.281	141.163	-151.007	28.3958
343	1	1157.61	3.54446	2.15645	73.6399	72.3216	-97.8395	-231.802	-17.155	137.115	82.0369	21.6663	71.3958	119.035	-363.708	191.328	-201.326	5.63509	-163.856	431.99	-400.065	466.321	-310.307	-41.1819	-26.5357	263.256	-33.8367	-56.4235	42.1726	48.3863	-94.3154	110.195	-247.568	437.487	-366.281	141.163	-151.007	28.3958
343	2	1155.42	3.57321	2.15277	74.4242	72.7093	-93.8225	-219.061	-28.4584	121.421	96.4101	24.4109	71.4131	117.979	-363.052	191.615	-201.539	5.98687	-160.707	427.206	-394.841	458.837	-304.388	-41.491	-26.6173	263.779	-34.2423	-56.3208	41.9912	48.3297	-94.4038	109.683	-247.005	438.201	-366.98	141.501	-151.33	28.2245
343	3	1052.29	3.55848	2.17363	74.0644	72.5729	-93.8225	-219.061	-28.4584	121.421	96.4101	24.4109	71.2647	132.979	-377.43	177.483	-187.905	4.616	-160.707	427.206	-394.841	458.837	-304.388	-41.491	-26.7618	263.324	-33.8569	-55.8801	41.3588	48.6869	-94.2857	110.462	-247.742	437.278	-366.168	141.527	-151.33	28.2245
343	4	1054.26	3.56915	2.1807	74.4549	72.8157	-93.8225	-219.061	-28.4584	121.421	96.4101	24.4109	71.2647	132.979	-377.43	177.483	-187.905	4.616	-160.617	425.186	-393.326	459.839	-304.969	-41.7862	-27.1161	265.405	-35.6672	-54.7804	39.8522	48.625	-94.0105	112.414	-249.755	436.404	-364.884	141.358	-151.33	28.2245
343	5	1153.95	3.57081	2.18177	73.419	72.2727	-93.6317	-217.933	-29.4571	120.824	96.9724	24.6278	71.2592	132.885	-377.292	177.651	-188.08	4.58951	-160.896	425.642	-393.553	461.364	-306.64	-41.4628	-27.9174	261.486	-39.6482	-56.3762	36.6354	61.91	-94.1499	111.22	-247.589	428.688	-362.731	138.595	-146.116	37.1804
343	6	1153.95	3.57081	2.18177	73.419	72.2727	-93.6317	-217.933	-29.4571	120.824	96.9724	24.6278	71.2592	132.885	-377.292	177.651	-188.08	4.58951	-160.896	425.642	-393.553	461.364	-306.64	-41.4628	-27.9174	261.486	-39.6482	-56.3762	36.6354	61.91	-94.1499	111.22	-247.589	428.688	-362.731	138.595	-146.116	37.1804
344	1	926.538	3.55249	2.2027	72.7485	71.3511	-94.1299	-219.562	-28.0227	122.693	95.2668	24.2676	71.8759	135.328	-386.144	163.784	-173.08	8.91974	-160.897	425.643	-393.554	461.365	-306.641	-41.4627	-27.9174	261.486	-39.6482	-56.3762	36.6354	61.91	-94.1499	111.22	-247.589	428.688	-362.731	138.595	-146.116	37.1804
344	2	940.405	3.54815	2.21605	74.0903	72.3643	-89.6628	-205.017	-40.4133	107.693	108.687	27.6379	71.8759	135.328	-386.144	163.784	-173.08	8.91974	-157.332	420.316	-387.674	452.615	-299.567	-41.915	-27.9173	261.487	-39.649	-56.3755	36.6348	61.9102	-94.1499	111.22	-247.589	428.688	-362.731	138.595	-146.116	37.1804
344	3	926.788	3.53468	2.21	74.5492	73.0125	-92.8784	-220.017	-27.1547	111.615	105.58	23.9864	71.5501	136.333	-383.947	168.992	-178.935	6.63376	-157.332	420.316	-387.674	452.615	-299.567	-41.915	-28.4722	260.812	-38.8156	-55.5232	35.1108	62.6608	-94.1499	111.22	-247.589	428.688	-362.731	138.595	-146.116	37.1804
344	4	964.067	3.52649	2.1392	72.6534	71.4999	-92.8784	-220.017	-27.1547	111.615	105.58	23.9864	71.5501	136.333	-383.947	168.992	-178.935	6.63376	-159.612	435.316	-398.467	460.787	-311.215	-38.8316	-28.4722	260.812	-38.8156	-55.5232	35.1108	62.6607	-94.0808	111.246	-247.558	426.318	-361.034	138.223	-146.116	37.1804
344	5	981.223	3.53656	2.12921	71.7289	70.5385	-92.8784	-220.017	-27.1547	111.615	105.58	23.9864	71.5501	136.333	-383.947	168.992	-178.935	6.63376	-159.612	435.316	-398.467	460.787	-311.215	-38.8316	-28.4722	260.812	-38.8156	-55.5232	35.1108	62.6607	-94.465	110.515	-247.289	441.318	-369.115	139.368	-147.497	30.2711
344	6	981.223	3.53656	2.12921	71.7289	70.5385	-92.8784	-220.017	-27.1547	111.615	105.58	23.9864	71.5501	136.333	-383.947	168.992	-178.935	6.63376	-159.612	435.316	-398.467	460.787	-311.215	-38.8316	-28.4722	260.812	-38.8156	-55.5232	35.1108	62.6607	-94.465	110.515	-247.289	441.318	-369.115	139.368	-147.497	30.2711
345	1	994.509	3.5308	2.14645	71.1361	70.4481	-95.4232	-222.594	-25.7268	125.652	92.8254	23.1378	71.6415	136.106	-384.198	168.94	-178.787	6.96619	-159.811	434.634	-397.789	462.424	-312.735	-38.6794	-28.8412	258.963	-32.9807	-60.1627	39.8186	60.3603	-94.497	109.517	-246.446	441.682	-369.97	140.357	-148.44	30.7654
345	2	986.425	3.52898	2.12106	70.2727	68.3232	-93.0502	-214.903	-32.3762	117.283	100.354	24.8425	71.9611	121.106	-379.905	161.852	-169.929	15.38	-158.122	432.254	-395.135	457.915	-309.008	-38.9767	-28.8412	258.963	-32.9807	-60.1627	39.8186	60.3603	-96.2635	101.732	-238.451	442.368	-370.939	139.776	-148.44	30.7654
345	3	965.266	3.51669	2.12824	71.1297	69.6924	-93.0502	-214.903	-32.3762	117.283	100.354	24.8425	71.2025	127.226	-376.568	175.065	-184.929	8.29828	-158.122	432.254	-395.135	457.915	-309.008	-38.9767	-29.2818	258.309	-32.263	-59.3621	38.4888	61.0443	-96.2603	101.765	-238.481	442.325	-370.901	139.777	-148.44	30.7654
345	4	1095.98	3.5156	2.03967	69.5335	68.2974	-93.022	-214.781	-32.485	117.255	100.376	24.8733	71.2029	127.229	-376.574	175.056	-184.919	8.30036	-159.646	446.735	-405.232	467.637	-322.704	-36.128	-28.8467	261.095	-34.0236	-58.7522	38.824	58.825	-95.2397	103.497	-240.401	439.834	-369.776	139.353	-148.436	30.842
345	5	1180.01	3.52203	2.06742	68.9112	67.8356	-92.9148	-214.137	-33.0505	117.061	100.537	25.0065	71.2088	127.252	-376.646	174.946	-184.8	8.33161	-160.082	446.793	-405.139	469.12	-324.186	-35.8093	-32.6541	266.815	-44.3625	-63.283	34.6355	72.5659	-95.5211	104.183	-240.008	429.209	-365.102	136.68	-143.251	41.4707
345	6	1180.01	3.52203	2.06742	68.9112	67.8356	-92.9148	-214.137	-33.0505	117.061	100.537	25.0065	71.2088	127.252	-376.646	174.946	-184.8	8.33161	-160.082	446.793	-405.139	469.12	-324.186	-35.8093	-32.6541	266.815	-44.3625	-63.283	34.6355	72.5659	-95.5211	104.183	-240.008	429.209	-365.102	136.68	-143.251	41.4707
346	1	1117.05	3.4774	2.1076	68.9341	68.4393	-97.1499	-228.883	-20.1356	132.061	86.9383	21.7284	71.2088	127.252	-376.646	174.946	-184.8	8.33161	-160.082	446.793	-405.139	469.12	-324.186	-35.8093	-32.4215	263.764	-38.9952	-66.6779	38.6174	71.178	-95.5211	104.183	-240.008	429.209	-365.102	136.68	-143.251	41.4707
346	2	987.284	3.46208	2.12512	68.4932	67.4418	-96.2088	-225.655	-23.0531	128.306	90.3901	22.3336	71.8683	124.644	-382.674	161.44	-169.8	14.5542	-158.684	445.225	-403.338	464.881	-320.646	-36.1224	-32.4213	263.764	-38.9964	-66.677	38.6165	71.1783	-95.5211	104.183	-240.008	429.209	-365.102	136.68	-143.251	41.4707
346	3	1011.17	3.45129	2.13376	69.352	68.7674	-96.2088	-225.655	-23.0531	128.306	90.3901	22.3336	71.0999	130.04	-378.974	174.685	-184.8	7.82478	-158.684	445.225	-403.338	464.881	-320.646	-36.1224	-32.9352	263.467	-38.4301	-66.0894	37.4176	71.7538	-95.5211	104.183	-240.008	429.209	-365.102	136.68	-143.251	41.4707
346	4	1222.65	3.46787	2.12049	69.811	69.2177	-96.0045	-224.54	-24.0982	127.632	91.0391	22.5528	70.5626	123.394	-367.693	189.308	-200.244	4.99871	-159.049	446.002	-403.699	466.887	-322.874	-35.6563	-32.5568	266.102	-40.3393	-67.1481	38.8649	70.4838	-95.4316	103.436	-239.412	431.425	-367.064	136.863	-143.453	41.1785
346	5	1224.12	3.47815	2.11138	68.9009	68.2906	-96.0045	-224.54	-24.0982	127.632	91.0391	22.5528	70.5626	123.394	-367.693	189.308	-200.244	4.99871	-159.049	446.002	-403.699	466.887	-322.874	-35.6563	-32.5568	266.102	-40.3393	-67.1481	38.8649	70.4837	-95.6372	103.053	-239.289	446.425	-375.162	137.843	-144.64	34.2931
346	6	1224.12	3.47815	2.11138	68.9009	68.2906	-96.0045	-224.54	-24.0982	127.632	91.0391	22.5528	70.5626	123.394	-367.693	189.308	-200.244	4.99871	-159.049	446.002	-403.699	466.887	-322.874	-35.6563	-32.5568	266.102	-40.3393	-67.1481	38.8649	70.4837	-95.6372	103.053	-239.289	446.425	-375.162	137.843	-144.64	34.2931
347	1	1235.54	3.45225	2.12447	68.2239	67.4886	-99.1461	-236.155	-13.0515	142.632	76.9136	20.855	70.6851	116.462	-368.585	180.324	-190.152	11.0904	-159.049	446.002	-403.699	466.887	-322.874	-35.6563	-32.3796	264.218	-37.4729	-68.6469	40.6901	69.869	-95.6372	103.053	-239.289	446.425	-375.162	137.843	-144.64	34.2931
347	2	1142.84	3.45097	2.1092	68.7588	67.7757	-96.1626	-223.584	-25.3062	127.632	91.2353	22.4147	70.6851	116.462	-368.585	180.324	-190.152	11.0904	-156.697	443.131	-400.545	459.558	-316.581	-36.3177	-32.3793	264.219	-37.4757	-68.6447	40.688	69.8697	-95.6372	103.053	-239.289	446.425	-375.162	137.843	-144.64	34.2931
347	3	991.968	3.43117	2.14217	68.1391	67.0864	-96.1626	-223.584	-25.3062	127.632	91.2353	22.4147	71.0189	124.87	-380.411	165.8	-175.152	12.9352	-156.697	443.131	-400.545	459.558	-316.581	-36.3177	-32.4568	264.161	-37.3833	-68.5407	40.4905	69.9653	-95.6371	103.053	-239.289	446.425	-375.162	137.843	-144.64	34.2931
347	4	1100.14	3.42693	2.04025	66.4898	65.5401	-96.0792	-223.377	-25.4517	127.584	91.2675	22.5018	71.0282	124.867	-380.478	165.683	-175.021	12.9832	-158.235	455.39	-409.435	471.179	-331.256	-34.2162	-31.8753	265.04	-37.4763	-66.929	40.2584	67.5505	-95.3496	101.77	-238.063	442.983	-374.07	137.714	-145.156	34.6156
347	5	986.545	3.44532	2.15264	68.5411	66.9599	-96.0792	-223.377	-25.4517	127.584	91.2675	22.5018	71.0282	124.867	-380.478	165.683	-175.021	12.9832	-157.231	441.92	-399.469	459.477	-316.256	-36.0844	-33.2523	268.437	-41.1448	-67.6026	38.4781	70.3109	-95.4503	101.545	-237.654	439.913	-372.472	137.251	-143.844	38.7145
347	6	986.545	3.44532	2.15264	68.5411	66.9599	-96.0792	-223.377	-25.4517	127.584	91.2675	22.5018	71.0282	124.867	-380.478	165.683	-175.021	12.9832	-157.231	441.92	-399.469	459.477	-316.256	-36.0844	-33.2523	268.437	-41.1448	-67.6026	38.4781	70.3109	-95.4503	101.545	-237.654	439.913	-372.472	137.251	-143.844	38.7145
348	1	1087.7	3.40823	2.15151	68.1814	66.6041	-97.8228	-230.386	-18.7226	135.767	83.5228	21.5121	70.1834	109.867	-365.964	178.031	-187.605	14.5551	-158.553	446.867	-403.847	463.64	-320.69	-35.2505	-33.2523	268.437	-41.1448	-67.6026	38.4781	70.3109	-95.4503	101.545	-237.654	439.913	-372.472	137.251	-143.844	38.7145
348	2	994.56	3.41912	2.15783	67.6225	65.9388	-97.8503	-228.933	-19.7457	135.963	83.1325	21.6852	70.9416	121.576	-381.04	161.963	-171.271	19.015	-160.452	445.105	-401.689	465.326	-322.774	-34.4207	-33.5915	268.608	-40.7909	-69.3931	39.8759	69.8871	-95.5002	102.14	-238.208	439.658	-372.243	137.235	-143.814	38.6622
348	3	1105.25	3.42272	2.13397	68.2223	67.0343	-98.9041	-231.806	-17.2868	137.126	82.2064	20.8494	70.0956	125.447	-376.357	175.339	-186.268	12.7864	-160.717	447.379	-402.992	467.043	-325.278	-33.7129	-34.3196	269.145	-40.4714	-69.101	38.6079	70.5728	-95.3842	102.35	-238.456	439.767	-372.354	137.27	-143.813	38.6669
348	4	1203.76	3.42992	2.10268	70.5003	69.3985	-98.6388	-231.05	-17.7906	136.06	83.0803	21.1234	70.0975	125.458	-376.382	175.303	-186.23	12.7956	-161.003	447.234	-402.857	468.02	-326.104	-33.618	-29.7351	262.62	-31.6263	-63.2584	41.7904	58.4888	-94.7984	107.269	-242.734	424.551	-362.631	134.979	-143.638	38.8707
348	5	1210.24	3.44037	2.09401	69.5643	68.4568	-98.6388	-231.05	-17.7906	136.06	83.0803	21.1234	70.0975	125.458	-376.382	175.303	-186.23	12.7956	-161.003	447.234	-402.857	468.02	-326.104	-33.618	-29.7351	262.62	-31.6263	-63.2584	41.7904	58.4888	-94.983	106.924	-243.118	439.551	-370.81	136.584	-145.267	32.1613
348	6	1210.24	3.44037	2.09401	69.5643	68.4568	-98.6388	-231.05	-17.7906	136.06	83.0803	21.1234	70.0975	125.458	-376.382	175.303	-186.23	12.7956	-161.003	447.234	-402.857	468.02	-326.104	-33.618	-29.7351	262.62	-31.6263	-63.2584	41.7904	58.4888	-94.983	106.924	-243.118	439.551	-370.81	136.584	-145.267	32.1613
349	1	1280.93	3.41919	2.11291	70.2653	69.3065	-98.7658	-231.791	-17.0421	137.046	82.1251	21.0825	69.4414	118.408	-365.041	189.511	-201.23	10.2876	-161.189	447.867	-403.377	468.682	-326.825	-33.4815	-29.7351	262.62	-31.6263	-63.2584	41.7904	58.4888	-94.983	106.924	-243.118	439.551	-370.81	136.584	-145.267	32.1613
349	2	1183.58	3.41272	2.1041	70.9873	69.7485	-95.3822	-217.534	-30.1447	122.046	95.9847	23.2982	69.4414	118.408	-365.041	189.511	-201.23	10.2876	-158.163	444.885	-400.239	459.358	-318.642	-34.5077	-29.7349	262.621	-31.6276	-63.257	41.7891	58.4893	-94.983	106.924	-243.118	439.551	-370.81	136.584	-145.267	32.1613
349	3	1033.1	3.42633	2.11594	70.089	68.6538	-94.7459	-215.348	-31.8811	120.766	97.2151	23.9786	69.4986	132.283	-379.861	173.924	-185.816	10.0927	-158.451	444.904	-400.061	461.363	-320.708	-34.1818	-30.0625	265.166	-33.4262	-62.5953	40.6348	58.207	-94.8391	105.807	-242.191	441.05	-372.407	136.833	-145.512	32.6024
349	4	1051.33	3.4307	2.1141	71.309	69.3825	-94.7459	-215.348	-31.8811	120.766	97.2151	23.9786	69.4986	132.283	-379.861	173.924	-185.816	10.0927	-158.451	444.905	-400.061	461.363	-320.708	-34.1818	-29.221	269.54	-33.883	-61.6257	42.5792	50.3488	-94.0547	106.451	-242.745	434.121	-367.481	135.548	-145.512	32.6024
349	5	974.356	3.44847	2.21395	73.4086	71.092	-94.7459	-215.348	-31.8811	120.766	97.2151	23.9786	69.4986	132.283	-379.861	173.924	-185.816	10.0927	-157.04	429.905	-388.745	450.264	-306.039	-36.21	-29.827	269.14	-35.4792	-61.1931	40.5003	54.1102	-94.1397	106.268	-242.308	431.517	-366.131	135.03	-144.034	36.2577
349	6	974.356	3.44847	2.21395	73.4086	71.092	-94.7459	-215.348	-31.8811	120.766	97.2151	23.9786	69.4986	132.283	-379.861	173.924	-185.816	10.0927	-157.04	429.905	-388.745	450.264	-306.039	-36.21	-29.827	269.14	-35.4792	-61.1931	40.5003	54.1102	-94.1397	106.268	-242.308	431.517	-366.131	135.03	-144.034	36.2577
350	1	1037.67	3.4485	2.2089	71.8543	69.9009	-97.5422	-230.023	-17.9885	134.57	84.3386	22.2167	69.4987	132.284	-379.862	173.923	-185.814	10.093	-160.415	440.167	-397.538	460.126	-316.607	-34.1302	-29.8479	269.295	-35.6156	-61.1548	40.4394	54.1051	-94.1717	106.088	-242.11	431.611	-366.263	135.032	-144.041	36.2448
350	2	916.98	3.43967	2.20717	71.0435	68.2914	-96.3901	-225.246	-22.3317	129.681	88.8428	22.9918	70.4003	129.386	-385.922	160.527	-170.814	16.3647	-159.38	438.663	-396.04	457.09	-313.847	-34.5155	-29.8471	269.296	-35.6215	-61.1473	40.4328	54.1078	-95.0667	101.702	-237.593	431.735	-366.565	134.73	-144.041	36.2448
350	3	943.047	3.42759	2.21263	71.7814	69.4482	-96.3901	-225.246	-22.3317	129.681	88.8428	22.9918	69.4574	132.432	-380.725	173.906	-185.814	10.4864	-159.38	438.663	-396.04	457.09	-313.847	-34.5155	-30.2302	268.412	-34.8335	-60.0961	38.8987	54.9153	-95.0667	101.702	-237.593	431.735	-366.565	134.73	-144.041	36.2448
350	4	1115.09	3.4282	2.11863	70.4112	68.4085	-96.3418	-225.059	-22.5001	129.641	88.8757	23.0408	69.458	132.436	-380.733	173.894	-185.802	10.4891	-160.849	453.175	-406.545	466.51	-326.96	-31.9926	-29.473	270.561	-35.8051	-61.0112	41.0469	52.2877	-94.661	103.185	-238.836	427.778	-364.302	134.271	-144.038	36.2553
350	5	1125.75	3.41476	2.14221	69.4148	67.1807	-96.3418	-225.059	-22.5001	129.641	88.8757	23.0408	69.458	132.436	-380.733	173.894	-185.802	10.4891	-160.849	453.175	-406.545	466.51	-326.96	-31.9926	-32.9296	272.351	-44.6109	-57.1378	29.3914	67.2877	-94.661	103.184	-238.835	427.773	-364.3	134.27	-142.262	41.7738
350	6	1125.75	3.41476	2.14221	69.4148	67.1807	-96.3418	-225.059	-22.5001	129.641	88.8757	23.0408	69.458	132.436	-380.733	173.894	-185.802	10.4891	-160.849	453.175	-406.545	466.51	-326.96	-31.9926	-32.9296	272.351	-44.6109	-57.1378	29.3914	67.2877	-94.661	103.184	-238.835	427.773	-364.3	134.27	-142.262	41.7738
351	1	1177.56	3.41073	2.18714	69.7792	67.8764	-98.9548	-235.046	-12.7283	143.743	75.283	21.7814	69.4605	132.449	-380.762	173.856	-185.761	10.4989	-161.135	452.525	-405.976	467.471	-327.724	-31.9221	-33.4613	274.332	-42.7071	-61.3729	33.2935	64.8326	-94.7255	105.079	-240.503	427.231	-364.293	134.254	-142.11	41.9784
351	2	1018.74	3.40289	2.17783	69.1179	66.4205	-97.6506	-228.66	-18.9043	136.929	81.7853	22.5191	70.3691	128.144	-386.019	160.538	-170.761	17.2796	-159.958	451.16	-404.602	463.639	-324.272	-32.3832	-33.3814	274.729	-44.2887	-59.5474	31.5166	65.4714	-94.7255	105.079	-240.503	427.231	-364.293	134.254	-142.11	41.9784
351	3	1031.73	3.39186	2.18508	69.8915	67.6056	-97.6506	-228.66	-18.9043	136.929	81.7853	22.5191	69.4429	131.277	-380.929	173.935	-185.761	11.4135	-159.958	451.16	-404.602	463.639	-324.272	-32.3832	-33.8667	274.321	-43.7462	-58.7343	30.1246	66.1468	-94.7255	105.079	-240.503	427.231	-364.293	134.254	-142.11	41.9784
351	4	1171.69	3.3896	2.07924	68.36	66.3512	-97.5344	-228.217	-19.3061	136.844	81.8541	22.6361	69.4439	131.283	-380.942	173.918	-185.742	11.4176	-161.258	464.084	-414.158	474.842	-338.578	-30.4033	-32.768	274.589	-43.3095	-58.9366	32.0947	63.5911	-94.5645	103.868	-239.252	424.744	-363.386	133.885	-142.364	41.6663
351	5	1156.96	3.39964	2.06969	67.3794	65.3464	-97.5344	-228.217	-19.3061	136.844	81.8541	22.6361	69.4439	131.283	-380.942	173.918	-185.742	11.4176	-161.258	464.084	-414.158	474.842	-338.578	-30.4033	-32.768	274.589	-43.3095	-58.9366	32.0947	63.5911	-94.7605	103.502	-239.547	439.744	-371.614	135.395	-143.898	34.9703
351	6	1156.96	3.39964	2.06969	67.3794	65.3464	-97.5344	-228.217	-19.3061	136.844	81.8541	22.6361	69.4439	131.283	-380.942	173.918	-185.742	11.4176	-161.258	464.084	-414.158	474.842	-338.578	-30.4033	-32.768	274.589	-43.3095	-58.9366	32.0947	63.5911	-94.7605	103.502	-239.547	439.744	-371.614	135.395	-143.898	34.9703
352	1	1262.22	3.38229	2.07822	67.0353	65.3294	-100.454	-242.906	-5.48002	151.844	67.6359	20.7102	69.4439	131.283	-380.942	173.918	-185.742	11.4176	-164.351	466.876	-416.464	487.358	-350.397	-28.8412	-32.768	274.589	-43.3095	-58.9366	32.0947	63.5911	-94.7605	103.502	-239.547	439.744	-371.614	135.395	-143.898	34.9703
352	2	1098.9	3.37939	2.04863	65.5684	62.8493	-99.3592	-236.279	-12.2458	144.177	75.1749	21.1329	70.3398	127.468	-386.443	160.538	-170.742	18.0126	-164.351	466.875	-416.464	487.355	-350.394	-28.8415	-32.7072	275.018	-44.8862	-57.0843	30.2743	64.223	-95.6365	98.877	-234.855	439.82	-371.846	135.114	-143.898	34.9703
352	3	1135.55	3.38287	2.04725	66.3338	64.0279	-99.2214	-235.879	-12.5835	143.475	75.8442	21.2573	69.4297	131.075	-381.729	173.819	-185.628	12.06	-164.59	466.654	-416.143	488.339	-351.287	-28.68	-33.1201	275.633	-45.0589	-57.1456	29.8312	64.5672	-95.5817	98.4814	-234.468	439.628	-372.469	136.073	-144.916	35.9073
352	4	1076.74	3.37995	1.98159	65.6956	63.8451	-99.2214	-235.879	-12.5835	143.475	75.8442	21.2573	69.4297	131.075	-381.729	173.819	-185.628	12.06	-165.804	473.132	-420.051	501.686	-366.287	-27.3573	-33.1201	275.633	-45.0589	-57.1456	29.8312	64.5672	-95.3444	100.55	-236.428	435.78	-369.733	135.738	-144.916	35.9073
352	5	1108.82	3.40582	2.00961	64.9962	62.7875	-98.7952	-234.039	-13.7238	142.202	76.7384	21.8746	69.4327	131.089	-381.762	173.773	-185.578	12.0723	-165.975	472.804	-419.709	502.26	-366.758	-27.2972	-39.5256	289.381	-61.2777	-61.7753	23.2531	78.8436	-95.5553	102.933	-238.423	435.735	-370.182	135.824	-142.608	42.2229
352	6	1108.82	3.40582	2.00961	64.9962	62.7875	-98.7952	-234.039	-13.7238	142.202	76.7384	21.8746	69.4327	131.089	-381.762	173.773	-185.578	12.0723	-165.975	472.804	-419.709	502.26	-366.758	-27.2972	-39.5256	289.381	-61.2777	-61.7753	23.2531	78.8436	-95.5553	102.933	-238.423	435.735	-370.182	135.824	-142.608	42.2229
353	1	1085.49	3.40215	2.02663	65.1508	63.1653	-100.329	-243.129	-4.87023	152.812	66.4843	21.0673	69.4327	131.089	-381.762	173.773	-185.578	12.0723	-169.452	470.657	-416.765	517.26	-380.233	-25.7307	-39.5256	289.381	-61.2777	-61.7753	23.2531	78.8436	-95.5553	102.933	-238.423	435.735	-370.182	135.824	-142.608	42.2229
353	2	928.383	3.40125	1.98715	63.5458	60.3639	-99.0337	-234.978	-13.2599	143.461	75.7362	21.5362	70.3263	125.668	-386.33	160.478	-170.578	19.233	-169.452	470.657	-416.765	517.259	-380.233	-25.7308	-39.6744	290.216	-63.1856	-59.9466	21.1979	79.5054	-96.5731	97.5534	-232.902	435.389	-370.004	135.466	-142.608	42.2229
353	3	921.465	3.39064	1.99842	64.4118	61.7555	-99.0337	-234.978	-13.2599	143.461	75.7362	21.5362	69.4208	129.92	-381.965	173.854	-185.578	13.0372	-169.467	470.646	-416.731	517.376	-380.354	-25.7148	-40.2276	290.03	-62.5398	-59.7114	20.3248	80.0091	-96.5731	97.5534	-232.902	435.389	-370.004	135.466	-142.608	42.2229
353	4	949.282	3.41919	1.95205	64.6067	61.841	-98.8482	-234.352	-13.9544	142.041	77.1678	21.6823	69.5718	129.537	-382.424	172.905	-184.491	13.6742	-171.742	468.298	-412.865	532.505	-394.769	-24.534	-40.2019	292.402	-64.7271	-59.6255	20.4203	79.6277	-96.4875	97.434	-232.844	433.14	-368.924	135.979	-143.213	42.9149
353	5	925.068	3.42298	1.98764	64.7595	61.1501	-98.8482	-234.352	-13.9544	142.041	77.1678	21.6823	69.5718	129.537	-382.424	172.905	-184.491	13.6742	-171.742	468.298	-412.865	532.505	-394.769	-24.534	-46.2859	307.402	-78.0993	-62.4605	15.13	86.8054	-96.4875	97.434	-232.844	433.14	-368.924	135.979	-142.382	46.7758
353	6	925.068	3.42298	1.98764	64.7595	61.1501	-98.8482	-234.352	-13.9544	142.041	77.1678	21.6823	69.5718	129.537	-382.424	172.905	-184.491	13.6742	-171.742	468.298	-412.865	532.505	-394.769	-24.534	-46.2859	307.402	-78.0993	-62.4605	15.13	86.8054	-96.4875	97.434	-232.844	433.14	-368.924	135.979	-142.382	46.7758
354	1	948.766	3.43344	2.00503	65.3381	61.8336	-99.1509	-236.135	-12.1554	144.184	75.0661	21.5423	69.5718	129.537	-382.424	172.905	-184.491	13.6742	-174.236	461.779	-405.737	547.505	-407.859	-23.5214	-46.2859	307.402	-78.0993	-62.4605	15.13	86.8054	-96.4875	97.434	-232.844	433.14	-368.924	135.979	-142.382	46.7758
354	2	889.722	3.44657	1.95062	63.6643	58.4223	-96.9873	-226.338	-21.6388	133.228	85.5393	22.8228	70.5035	120.705	-385.228	159.516	-169.178	22.2118	-174.224	461.832	-405.794	547.393	-407.76	-23.5265	-46.9207	309.958	-81.6851	-60.0226	12.1281	87.6741	-97.4625	90.1057	-225.536	434.792	-370.41	136.676	-143.348	46.462
354	3	821.069	3.43137	1.94782	63.8795	59.2343	-96.9873	-226.338	-21.6388	133.228	85.5393	22.8228	69.627	126.715	-381.984	172.857	-184.178	15.4231	-172.338	470.109	-413.553	533.845	-396.849	-23.8088	-48.049	309.873	-80.4208	-60.0264	10.9094	88.5993	-97.4625	90.1057	-225.536	434.792	-370.41	136.676	-143.348	46.462
354	4	856.217	3.44869	1.9437	64.5454	59.6136	-96.8049	-225.673	-22.4617	131.934	86.922	22.8738	69.6179	126.637	-381.846	173.042	-184.374	15.3879	-174.613	463.818	-406.48	548.599	-409.955	-22.8585	-48.0197	311.56	-82.2383	-57.7268	8.77461	88.4753	-97.2775	89.6033	-225.184	435.449	-371.079	136.727	-143.345	46.4837
354	5	837.134	3.45391	1.97184	65.2031	59.2649	-96.8049	-225.673	-22.4617	131.934	86.922	22.8738	69.6179	126.637	-381.846	173.042	-184.374	15.3879	-174.617	463.798	-406.461	548.629	-409.979	-22.8573	-53.9187	326.56	-95.2877	-58.9033	3.42913	94.3284	-97.2775	89.6033	-225.184	435.449	-371.078	136.727	-142.807	49.1724
354	6	837.134	3.45391	1.97184	65.2031	59.2649	-96.8049	-225.673	-22.4617	131.934	86.922	22.8738	69.6179	126.637	-381.846	173.042	-184.374	15.3879	-174.617	463.798	-406.461	548.629	-409.979	-22.8573	-53.9187	326.56	-95.2877	-58.9033	3.42913	94.3284	-97.2775	89.6033	-225.184	435.449	-371.078	136.727	-142.807	49.1724
355	1	828.349	3.44655	1.9729	64.5734	58.3815	-97.1168	-229.737	-18.6647	133.422	85.6217	22.5134	69.626	126.668	-381.933	172.919	-184.241	15.4262	-173.011	472.322	-415.252	533.852	-397.16	-23.4278	-54.1142	327.109	-95.8089	-58.3956	2.80475	94.4618	-97.0796	88.2738	-223.981	436.548	-372.169	136.891	-142.826	49.1157
355	2	837.468	3.44713	1.94826	63.8905	55.9587	-95.0639	-220.913	-26.7538	125.407	93.03	23.9652	70.4808	118.271	-384.752	159.746	-169.241	23.6677	-172.461	473.773	-416.827	530.724	-394.452	-23.6402	-56.0628	332.166	-102.645	-53.2772	-4.13965	96.6175	-97.0796	88.2738	-223.981	436.548	-372.169	136.891	-142.826	49.1157
355	3	769.101	3.44054	1.9608	64.9049	57.6935	-95.0639	-220.913	-26.7538	125.407	93.03	23.9652	69.6267	124.682	-381.752	173.105	-184.241	16.7286	-173.059	472.238	-414.898	534.686	-398.138	-23.286	-56.8932	332.546	-102.161	-53.2494	-4.94481	97.2708	-97.0796	88.2738	-223.981	436.548	-372.169	136.891	-142.826	49.1157
355	4	772.425	3.45374	1.97131	65.4969	58.4246	-95.0639	-220.913	-26.7538	125.407	93.03	23.9652	69.6267	124.682	-381.752	173.105	-184.241	16.7286	-175.446	465.472	-407.345	549.686	-411.399	-22.296	-56.893	332.546	-102.161	-53.2494	-4.94453	97.2706	-97.0792	88.4157	-224.117	436.202	-371.921	136.871	-142.826	49.1157
355	5	834.028	3.49234	1.94919	66.695	57.8884	-94.3743	-219.701	-28.0359	121.98	96.434	24.4369	69.7504	121.705	-379.754	174.587	-185.612	17.7588	-175.537	464.977	-406.871	550.296	-411.879	-22.2668	-62.7112	347.509	-115.524	-48.4272	-14.6323	101.977	-96.8279	87.0291	-222.897	438.578	-374.163	136.998	-142.643	50.2647
355	6	834.028	3.49234	1.94919	66.695	57.8884	-94.3743	-219.701	-28.0359	121.98	96.434	24.4369	69.7504	121.705	-379.754	174.587	-185.612	17.7588	-175.537	464.977	-406.871	550.296	-411.879	-22.2668	-62.7112	347.509	-115.524	-48.4272	-14.6323	101.977	-96.8279	87.0291	-222.897	438.578	-374.163	136.998	-142.643	50.2647
356	1	818.497	3.47893	1.9477	66.0207	57.117	-95.1679	-222.319	-25.6935	125.253	93.3768	23.86	69.7504	121.705	-379.754	174.587	-185.612	17.7588	-173.913	473.63	-415.859	535.296	-398.784	-22.873	-62.7112	347.509	-115.524	-48.4272	-14.6323	101.977	-96.8279	87.0291	-222.897	438.578	-374.163	136.998	-142.643	50.2647
356	2	842.763	3.47526	1.93627	64.3614	56.7303	-95.2164	-222.939	-25.094	125.077	93.5334	23.7725	69.8047	121.267	-380.038	173.763	-184.694	18.3037	-173.807	473.9	-416.151	534.764	-398.309	-22.9364	-57.7309	335.383	-103.652	-57.9765	-3.3163	98.5284	-98.2444	81.9433	-215.778	436.207	-372.336	136.723	-142.665	50.1412
356	3	845.599	3.49029	1.94791	64.9359	57.4123	-95.2164	-222.939	-25.094	125.077	93.5334	23.7725	69.8047	121.267	-380.038	173.763	-184.694	18.3037	-176.166	467.068	-408.276	549.764	-411.787	-21.7972	-58.0745	335.66	-103.593	-57.9184	-3.67438	98.7981	-98.2444	81.9433	-215.778	436.207	-372.336	136.723	-142.665	50.1412
356	4	859.136	3.48457	1.93033	64.2928	56.7351	-95.2164	-222.939	-25.094	125.077	93.5334	23.7725	69.8047	121.267	-380.038	173.763	-184.694	18.3037	-174.092	476.882	-418.051	534.764	-399.275	-22.5203	-58.0712	335.652	-103.586	-57.92	-3.66992	98.7953	-98.2622	82.4813	-216.296	435.168	-371.597	136.646	-142.665	50.1412
356	5	848.176	3.489	1.92448	65.3383	56.1716	-95.9608	-228.86	-20.2286	122.586	96.5282	22.4121	69.7848	121.124	-379.748	174.181	-185.139	18.214	-174.157	476.691	-417.84	535.15	-399.613	-22.4941	-63.3929	350.338	-116.684	-54.9907	-11.1356	103.395	-97.1779	78.5808	-213.323	440.86	-376.363	137.291	-142.312	50.5017
356	6	848.176	3.489	1.92448	65.3383	56.1716	-95.9608	-228.86	-20.2286	122.586	96.5282	22.4121	69.7848	121.124	-379.748	174.181	-185.139	18.214	-174.157	476.691	-417.84	535.15	-399.613	-22.4941	-63.3929	350.338	-116.684	-54.9907	-11.1356	103.395	-97.1779	78.5808	-213.323	440.86	-376.363	137.291	-142.312	50.5017
357	1	837.941	3.50215	1.94124	65.9282	56.8971	-96.066	-229.067	-20.0353	123.229	95.9104	22.3693	69.7848	121.124	-379.748	174.181	-185.139	18.214	-176.773	469.23	-409.619	550.15	-412.709	-21.433	-63.3929	350.338	-116.684	-54.9907	-11.1356	103.395	-97.1779	78.5808	-213.323	440.86	-376.363	137.291	-142.312	50.5017
357	2	832.619	3.49348	1.92987	63.5079	53.8885	-95.4643	-227.593	-21.2174	120.438	98.4253	22.7264	70.4659	118.665	-385.23	162.354	-172.159	23.966	-176.637	469.756	-410.152	549.278	-411.953	-21.4983	-60.6868	344.337	-110.782	-59.7822	-5.24884	101.495	-96.8836	68.3397	-203.578	447.221	-381.689	137.69	-142.5	50.0438
357	3	791.316	3.48109	1.94384	64.5052	55.5188	-95.4643	-227.593	-21.2174	120.438	98.4253	22.7264	69.6352	123.153	-380.987	175.859	-187.159	17.641	-176.63	469.783	-410.178	549.235	-411.919	-21.4995	-61.3787	345.101	-110.923	-59.5022	-6.0736	102.034	-96.9064	68.504	-203.717	447.022	-381.519	137.682	-142.5	50.0438
357	4	792.436	3.47606	1.92755	63.8507	54.8668	-95.4643	-227.593	-21.2174	120.438	98.4253	22.7264	69.6352	123.153	-380.987	175.859	-187.159	17.641	-174.429	479.563	-420.026	534.235	-399.36	-22.2999	-61.2406	344.735	-110.595	-59.6786	-5.79727	101.928	-97.0173	69.1507	-204.306	445.7	-380.548	137.57	-142.5	50.0438
357	5	827.686	3.48351	1.9176	64.3858	54.3021	-94.6671	-226.998	-22.2715	115.622	103.56	22.9037	69.6285	123.095	-380.881	176.003	-187.311	17.6113	-172.038	485.934	-427.309	520.464	-387.108	-23.3254	-63.9706	352.096	-117.295	-55.6715	-11.6873	103.973	-96.3997	67.8478	-203.508	447.409	-382.282	138.058	-142.693	50.8491
357	6	827.686	3.48351	1.9176	64.3858	54.3021	-94.6671	-226.998	-22.2715	115.622	103.56	22.9037	69.6285	123.095	-380.881	176.003	-187.311	17.6113	-172.038	485.934	-427.309	520.464	-387.108	-23.3254	-63.9706	352.096	-117.295	-55.6715	-11.6873	103.973	-96.3997	67.8478	-203.508	447.409	-382.282	138.058	-142.693	50.8491
358	1	787.373	3.48577	1.92862	64.5606	54.6022	-95.2736	-227.638	-21.7357	119.211	100.104	22.663	69.6285	123.095	-380.881	176.003	-187.311	17.6113	-175.223	479.72	-420.059	535.464	-400.283	-21.974	-63.9706	352.096	-117.295	-55.6715	-11.6873	103.973	-96.3997	67.8478	-203.508	447.409	-382.282	138.058	-142.693	50.8491
358	2	709.524	3.46171	1.95656	63.4412	53.0294	-95.1499	-227.178	-22.1263	118.825	100.444	22.7615	70.3217	126.606	-390.23	161.957	-172.311	21.4378	-173.376	484.787	-425.684	525.489	-391.577	-22.7277	-63.7048	351.381	-116.644	-56.2022	-11.0046	103.792	-96.311	66.9367	-202.727	447.94	-382.735	138.096	-142.693	50.8491
358	3	730.609	3.47955	1.93157	63.7531	54.582	-94.5372	-225.158	-24.3364	114.556	104.849	23.1345	69.4573	130.288	-385.49	175.544	-187.387	15.4502	-173.51	484.461	-425.306	526.148	-392.162	-22.667	-62.5096	347.27	-112.226	-59.6095	-6.96268	103.011	-95.8277	65.9182	-202.247	448.904	-384.002	139.191	-143.524	51.5588
358	4	727.938	3.49012	1.93129	64.1061	55.2437	-94.5372	-225.158	-24.3364	114.556	104.849	23.1345	69.4573	130.288	-385.49	175.544	-187.387	15.4502	-176.25	478.837	-418.334	541.148	-405.825	-21.4507	-62.1846	346.399	-111.435	-60.1022	-6.25042	102.768	-95.9632	66.5747	-202.832	447.54	-382.997	139.073	-143.524	51.5588
358	5	728.115	3.49467	1.93857	64.5256	55.275	-94.5349	-228.146	-21.5476	113.787	105.72	22.913	69.4611	130.311	-385.538	175.491	-187.334	15.4663	-176.177	479.032	-418.557	540.736	-405.456	-21.4845	-67.4467	360.616	-124.444	-51.6527	-18.1785	106.649	-95.5303	65.06	-201.887	448.13	-383.506	140.863	-144.868	52.0711
358	6	728.115	3.49467	1.93857	64.5256	55.275	-94.5349	-228.146	-21.5476	113.787	105.72	22.913	69.4611	130.311	-385.538	175.491	-187.334	15.4663	-176.177	479.032	-418.557	540.736	-405.456	-21.4845	-67.4467	360.616	-124.444	-51.6527	-18.1785	106.649	-95.5303	65.06	-201.887	448.13	-383.506	140.863	-144.868	52.0711
359	1	720.344	3.48607	1.93987	64.0237	54.6785	-94.6621	-228.215	-21.493	114.57	104.959	22.8651	69.4611	130.311	-385.538	175.491	-187.334	15.4663	-173.605	487.183	-427.527	525.736	-392.323	-22.5371	-67.4467	360.616	-124.444	-51.6527	-18.1785	106.649	-95.5303	65.06	-201.887	448.13	-383.506	140.863	-144.868	52.0711
359	2	681.673	3.47734	1.94975	63.3367	53.1475	-93.8606	-224.672	-24.922	112.285	107.38	23.4402	70.0265	132.397	-392.525	165.92	-177.461	18.8485	-173.85	486.368	-426.661	526.941	-393.359	-22.4379	-66.3038	357.458	-121.517	-52.6691	-16.6476	105.813	-94.3834	61.8933	-199.899	451.735	-386.71	141.636	-145.171	52.4826
359	3	698.234	3.46312	1.96607	64.1896	54.5765	-93.8606	-224.672	-24.922	112.285	107.38	23.4402	69.0935	132.8	-385.579	179.588	-192.461	13.8263	-173.854	486.361	-426.651	526.96	-393.376	-22.4359	-66.3838	356.908	-120.584	-53.3236	-16.1011	105.922	-94.3864	61.9093	-199.912	451.715	-386.693	141.635	-145.171	52.4826
359	4	697.84	3.47505	1.96796	64.6905	55.2661	-93.8606	-224.672	-24.922	112.285	107.38	23.4402	69.0935	132.8	-385.579	179.588	-192.461	13.8263	-176.704	480.28	-419.212	541.96	-406.973	-21.1758	-66.6681	357.667	-121.348	-52.3635	-17.1764	106.084	-94.5765	62.6144	-200.516	450.181	-385.542	141.504	-145.171	52.4826
359	5	741.685	3.51176	1.96332	65.5877	56.1847	-93.2233	-223.989	-26.0466	107.584	112.423	23.5545	69.1213	132.963	-385.918	179.148	-191.991	13.9429	-179.269	471.744	-410.072	555.719	-418.726	-20.1626	-64.9095	353.11	-116.938	-57.2112	-11.4637	104.978	-94.0576	61.5542	-199.975	450.766	-386.438	142.186	-145.527	53.5268
359	6	741.685	3.51176	1.96332	65.5877	56.1847	-93.2233	-223.989	-26.0466	107.584	112.423	23.5545	69.1213	132.963	-385.918	179.148	-191.991	13.9429	-179.269	471.744	-410.072	555.719	-418.726	-20.1626	-64.9095	353.11	-116.938	-57.2112	-11.4637	104.978	-94.0576	61.5542	-199.975	450.766	-386.438	142.186	-145.527	53.5268
360	1	653.621	3.47919	1.97884	64.2154	54.2386	-94.0681	-224.246	-25.8937	112.613	107.482	23.2265	70.0359	135.566	-395.386	165.271	-176.991	18.6914	-178.265	476.4	-414.998	547.777	-411.76	-20.5458	-64.8935	353.069	-116.9	-57.2374	-11.4273	104.966	-94.0576	61.5542	-199.975	450.766	-386.438	142.186	-145.527	53.5268
360	2	651.901	3.48732	1.97475	63.2158	52.6051	-90.0888	-209.246	-38.4531	101.627	116.937	26.669	70.0359	135.566	-395.386	165.271	-176.991	18.6914	-178.509	475.197	-413.689	549.76	-413.523	-20.4394	-63.5374	349.361	-113.552	-59.9247	-7.99393	104.047	-92.3196	49.3984	-189.786	458.732	-393.061	142.893	-145.527	53.5268
360	3	620.63	3.48877	1.96728	63.974	53.7258	-89.6976	-207.664	-39.9108	100.137	118.394	27.0825	69.3122	136.304	-390.052	176.5	-189.32	14.5651	-178.349	475.797	-414.336	548.619	-412.523	-20.5003	-64.2236	350.404	-114.081	-59.4117	-8.97753	104.578	-91.5219	48.7561	-190.267	459.339	-394.416	146.082	-148.164	55.0293
360	4	594.878	3.47034	1.99741	63.3192	52.8199	-89.6976	-207.664	-39.9108	100.137	118.394	27.0825	70.2215	141.837	-400.988	162.447	-174.32	17.987	-178.208	476.354	-414.909	547.773	-411.812	-20.5546	-63.9971	349.792	-113.514	-59.8477	-8.40522	104.417	-91.5681	48.8858	-190.372	459.07	-394.214	146.057	-148.164	55.0293
360	5	577.915	3.47164	2.00509	63.2045	52.8801	-89.6976	-207.664	-39.9108	100.137	118.394	27.0825	70.2215	141.837	-400.988	162.447	-174.32	17.987	-178.208	476.354	-414.909	547.773	-411.812	-20.5546	-69.53	364.792	-127.404	-49.3214	-22.2809	108.364	-91.5713	48.8509	-190.344	458.888	-394.121	146.047	-148.134	55.213
360	6	577.915	3.47164	2.00509	63.2045	52.8801	-89.6976	-207.664	-39.9108	100.137	118.394	27.0825	70.2215	141.837	-400.988	162.447	-174.32	17.987	-178.208	476.354	-414.909	547.773	-411.812	-20.5546	-69.53	364.792	-127.404	-49.3214	-22.2809	108.364	-91.5713	48.8509	-190.344	458.888	-394.121	146.047	-148.134	55.213
361	1	624.205	3.47585	1.96222	62.4236	51.7011	-90.3983	-209.846	-38.098	102.478	116.255	26.4806	70.5112	138.568	-399.495	164.014	-175.634	19.8364	-175.976	484.983	-424.245	532.853	-398.718	-21.4595	-69.2586	364.103	-126.776	-49.6878	-21.751	108.156	-91.3613	48.4667	-190.196	459.337	-394.459	146.639	-148.598	55.2681
361	2	629.549	3.46886	1.96702	62.0986	51.265	-89.4655	-205.663	-41.7126	100.652	117.789	27.4813	70.5112	138.568	-399.495	164.014	-175.634	19.8364	-172.872	492.623	-432.895	517.853	-385.601	-22.7576	-69.2586	364.103	-126.776	-49.6878	-21.751	108.156	-91.3613	48.4667	-190.196	459.337	-394.459	146.639	-148.598	55.2681
361	3	592.208	3.45642	1.98142	63.0627	52.9518	-89.4655	-205.663	-41.7126	100.652	117.789	27.4813	69.5634	139.883	-393.185	177.645	-190.634	14.6008	-172.872	492.623	-432.895	517.853	-385.601	-22.7575	-69.423	363.949	-126.301	-49.9945	-21.5701	108.318	-91.6426	49.4589	-190.978	457.929	-393.306	146.552	-148.598	55.2681
361	4	613.661	3.44579	1.98929	62.738	52.0881	-89.2726	-204.741	-42.5554	100.171	118.238	27.6934	70.5069	145.308	-404.067	164.275	-176.345	18.1163	-173.326	491.848	-431.865	520.141	-387.724	-22.5405	-67.3627	360.848	-123.825	-51.6747	-18.4712	106.571	-91.3552	49.23	-191.167	458.09	-393.632	147.556	-149.475	55.6797
361	5	613.242	3.44731	2.00326	62.8802	52.719	-89.2726	-204.741	-42.5554	100.171	118.238	27.6934	70.5069	145.308	-404.067	164.275	-176.345	18.1163	-173.326	491.848	-431.865	520.141	-387.724	-22.5405	-63.2763	350.085	-113.133	-64.9339	-3.47121	104.167	-91.504	47.8986	-190.114	450.696	-389.834	147.23	-148.861	59.8837
361	6	613.242	3.44731	2.00326	62.8802	52.719	-89.2726	-204.741	-42.5554	100.171	118.238	27.6934	70.5069	145.308	-404.067	164.275	-176.345	18.1163	-173.326	491.848	-431.865	520.141	-387.724	-22.5405	-63.2763	350.085	-113.133	-64.9339	-3.47121	104.167	-91.504	47.8986	-190.114	450.696	-389.834	147.23	-148.861	59.8837
362	1	620.058	3.44899	2.00614	62.9384	52.5617	-90.7297	-209.903	-38.0972	104.422	114.338	26.3287	70.9707	145.271	-406.442	161.5	-173.189	20.0169	-176.778	485.023	-423.782	535.254	-401.063	-21.0194	-63.3999	350.428	-113.452	-64.6708	-3.80575	104.253	-90.7898	46.1315	-189.164	452.069	-390.81	149.137	-150.269	59.9874
362	2	608.976	3.44487	2.01629	62.7494	52.5308	-87.474	-194.903	-51.1681	98.0911	119.665	29.8411	70.9707	145.271	-406.442	161.5	-173.189	20.0169	-176.778	485.023	-423.782	535.254	-401.062	-21.0194	-68.7599	365.123	-127.645	-53.625	-18.1982	108.218	-90.7898	46.1315	-189.164	452.069	-390.81	149.137	-150.269	59.9874
362	3	646.626	3.46797	2.02048	63.4355	53.0789	-85.7926	-191.62	-53.9806	94.554	122.909	31.372	71.0518	144.983	-406.63	161.133	-172.787	20.4871	-179.292	478.189	-415.982	546.994	-411.954	-19.9059	-67.8066	362.641	-125.299	-55.4954	-15.7312	107.621	-89.9602	44.3151	-188.08	453.427	-391.948	151.391	-152.116	60.2616
362	4	591.741	3.44847	2.01884	63.9167	54.0909	-85.7926	-191.62	-53.9806	94.554	122.909	31.372	70.0064	144.843	-399.973	174.785	-187.787	16.1711	-177.653	484.322	-422.386	537.561	-403.96	-20.5548	-67.8313	362.71	-125.372	-55.3894	-15.8441	107.633	-90.4759	45.7856	-189.259	450.699	-389.91	151.143	-152.116	60.2616
362	5	589.603	3.45156	2.03104	64.0079	54.4207	-85.7926	-191.62	-53.9806	94.554	122.909	31.372	70.0064	144.843	-399.973	174.785	-187.787	16.1711	-177.653	484.322	-422.386	537.561	-403.96	-20.5548	-63.53	350.838	-113.707	-68.4934	-0.844088	105.017	-90.4954	45.5507	-189.119	448.97	-389.043	151.116	-151.94	61.8413
362	6	589.603	3.45156	2.03104	64.0079	54.4207	-85.7926	-191.62	-53.9806	94.554	122.909	31.372	70.0064	144.843	-399.973	174.785	-187.787	16.1711	-177.653	484.322	-422.386	537.561	-403.96	-20.5548	-63.53	350.838	-113.707	-68.4934	-0.844088	105.017	-90.4954	45.5507	-189.119	448.97	-389.043	151.116	-151.94	61.8413
363	1	635.883	3.45388	2.01764	63.8113	53.8013	-84.2599	-186.706	-58.4646	90.3244	127.027	32.8565	70.0557	145.024	-400.43	174.187	-187.14	16.3558	-175.217	491.573	-430.481	524.434	-392.423	-21.5755	-63.9455	352.067	-114.857	-67.5463	-2.02784	105.306	-89.2262	42.7946	-187.653	451.546	-391.337	153.316	-153.439	62.4966
363	2	806.987	3.4274	2.04259	63.9884	54.4965	-84.4199	-189.779	-55.6111	89.7605	127.708	32.4489	68.1038	130.244	-384.687	187.044	-199.948	10.6026	-170.766	485.153	-422.107	529.236	-396.955	-21.2624	-66.0586	359.272	-121.957	-62.8744	-7.9887	106.851	-88.4	41.3325	-187.218	453.443	-393.464	155.565	-155.304	63.5153
363	3	627.385	3.41953	2.07631	63.6513	54.1996	-84.4199	-189.779	-55.6111	89.7605	127.708	32.4489	68.7608	140.897	-398.22	172.394	-184.948	12.121	-170.787	485.099	-422.041	529.352	-397.063	-21.251	-66.1661	359.007	-121.432	-63.1872	-7.77031	106.956	-88.9603	43.2871	-188.759	450.983	-391.488	155.412	-155.304	63.5153
363	4	681.599	3.44956	2.05161	64.4779	55.1412	-83.5859	-187.934	-57.2591	85.5577	132.05	33.0826	68.7399	140.793	-397.993	172.705	-185.28	12.0435	-173.498	478.244	-414.023	543.926	-410.189	-20.0466	-66.2954	359.502	-121.986	-62.0671	-8.88935	106.959	-88.7153	43.1692	-189.051	450.649	-391.434	156.055	-155.782	63.821
363	5	676.259	3.45154	2.06107	63.8991	55.5227	-83.5859	-187.934	-57.2591	85.5577	132.05	33.0826	68.7399	140.793	-397.993	172.705	-185.28	12.0435	-173.498	478.244	-414.023	543.926	-410.189	-20.0466	-61.1783	344.813	-108.016	-74.4384	6.11065	103.529	-88.7311	43.0216	-188.989	449.5	-390.855	156.084	-155.73	64.7878
363	6	676.259	3.45154	2.06107	63.8991	55.5227	-83.5859	-187.934	-57.2591	85.5577	132.05	33.0826	68.7399	140.793	-397.993	172.705	-185.28	12.0435	-173.498	478.244	-414.023	543.926	-410.189	-20.0466	-61.1783	344.813	-108.016	-74.4384	6.11065	103.529	-88.7311	43.0216	-188.989	449.5	-390.855	156.084	-155.73	64.7878
364	1	657.489	3.43784	2.06174	63.5702	54.6268	-83.1742	-185.211	-59.8583	85.7726	131.795	33.68	68.5519	139.606	-395.989	175.128	-187.85	11.4868	-171.544	485.548	-421.969	530.967	-398.708	-20.8936	-61.9451	346.973	-110.017	-72.5451	3.76629	104.061	-87.3752	39.7294	-187.027	452.199	-392.978	158.326	-157.199	65.1256
364	2	750.853	3.41215	2.0591	64.5097	55.9889	-83.0472	-184.438	-60.5096	85.5477	131.941	33.8791	67.3761	132.676	-382.956	188.312	-201.095	7.66836	-171.286	486.288	-422.769	529.666	-397.58	-21.0041	-62.2536	349.351	-112.539	-74.813	6.67266	103.957	-88.3812	40.7161	-187.072	450.288	-391.622	157.888	-157.073	65.0006
364	3	548.999	3.40708	2.09263	64.1478	55.6336	-83.0472	-184.438	-60.5096	85.5477	131.941	33.8791	67.9934	144.066	-396.936	173.586	-186.095	8.96032	-171.436	485.89	-422.284	530.494	-398.346	-20.9226	-62.6773	349.627	-112.342	-74.8236	6.36166	104.304	-88.7286	42.0055	-188.099	448.739	-390.375	157.794	-157.073	65.0006
364	4	545.661	3.42283	2.10123	64.7506	56.397	-83.0472	-184.438	-60.5096	85.5477	131.941	33.8791	67.9934	144.066	-396.936	173.586	-186.095	8.96032	-174.264	478.475	-413.699	545.494	-411.797	-19.6709	-62.6536	349.56	-112.282	-74.8482	6.40298	104.285	-88.9184	42.5498	-188.529	447.777	-389.651	157.71	-157.073	65.0006
364	5	631.233	3.44239	2.05796	64.1634	55.8236	-82.7623	-183.683	-61.1445	84.6931	132.775	34.1553	68.66	141.313	-397.673	172.509	-184.373	11.9317	-174.231	478.581	-413.816	545.29	-411.615	-19.6854	-67.6719	364.206	-125.519	-67.4054	-4.28113	108.081	-88.729	42.1334	-188.304	448.201	-390.037	157.97	-157.198	65.555
364	6	631.233	3.44239	2.05796	64.1634	55.8236	-82.7623	-183.683	-61.1445	84.6931	132.775	34.1553	68.66	141.313	-397.673	172.509	-184.373	11.9317	-174.231	478.581	-413.816	545.29	-411.615	-19.6854	-67.6719	364.206	-125.519	-67.4054	-4.28113	108.081	-88.729	42.1334	-188.304	448.201	-390.037	157.97	-157.198	65.555
365	1	601.479	3.4309	2.05872	63.4096	54.9792	-83.375	-184.491	-60.6633	87.0566	130.529	33.6696	68.6395	141.164	-397.429	172.806	-184.689	11.8767	-171.921	487.315	-423.296	530.29	-398.374	-20.6588	-67.6719	364.206	-125.519	-67.4054	-4.28113	108.081	-88.729	42.1334	-188.304	448.201	-390.037	157.97	-157.198	65.555
365	2	675.969	3.45834	2.07486	63.3999	54.3144	-83.9717	-199.434	-45.6633	83.946	133.603	31.6294	68.6641	141.127	-397.622	172.397	-184.241	12.037	-169.278	493.911	-430.777	517.74	-387.331	-21.836	-66.8322	360.99	-122.833	-69.1569	-2.28666	107.526	-87.6318	35.721	-183.073	451.209	-392.164	158.441	-157.198	65.555
365	3	788.819	3.44075	2.08441	64.4461	55.3913	-84.0142	-199.686	-45.4413	83.9733	133.59	31.5712	67.7213	138.043	-388.335	185.991	-198.962	7.9411	-169.329	493.796	-430.639	517.976	-387.545	-21.8101	-65.6438	358.996	-121.226	-67.2364	-3.44487	106.561	-87.5208	35.6666	-183.119	451.415	-392.352	158.57	-157.28	65.6217
365	4	656.789	3.43458	2.10169	64.0546	55.089	-84.0142	-199.686	-45.4413	83.9733	133.59	31.5712	68.4758	145.901	-400.929	171.609	-183.962	10.9308	-170.75	491.248	-427.267	525.26	-394.352	-21.1345	-67.2121	363.671	-125.683	-63.4087	-8.05892	107.606	-88.3745	38.0254	-184.984	447.572	-389.516	158.216	-157.28	65.6217
365	5	699.775	3.43829	2.10025	64.1369	54.6099	-83.8414	-198.857	-46.1709	83.6938	133.831	31.7793	68.8471	146.332	-403.323	168.869	-180.909	12.3363	-171.208	489.988	-425.841	527.327	-396.165	-20.9388	-63.2681	351.888	-114.232	-73.9366	4.28155	104.996	-86.5139	33.2584	-182.233	451.663	-392.943	161.875	-159.832	66.9472
365	6	699.775	3.43829	2.10025	64.1369	54.6099	-83.8414	-198.857	-46.1709	83.6938	133.831	31.7793	68.8471	146.332	-403.323	168.869	-180.909	12.3363	-171.208	489.988	-425.841	527.327	-396.165	-20.9388	-63.2681	351.888	-114.232	-73.9366	4.28155	104.996	-86.5139	33.2584	-182.233	451.663	-392.943	161.875	-159.832	66.9472
366	1	662.885	3.44838	2.11387	64.5297	55.1047	-85.0968	-203.151	-42.608	86.7033	131.104	30.4664	68.8471	146.332	-403.323	168.869	-180.909	12.3363	-174.425	481.909	-416.622	542.327	-409.39	-19.5298	-63.2681	351.888	-114.232	-73.9366	4.28155	104.996	-86.5139	33.2584	-182.233	451.663	-392.943	161.875	-159.832	66.9472
366	2	674.667	3.43941	2.12226	64.7918	55.3459	-81.8859	-188.151	-55.7271	81.4132	135.626	34.2192	68.8471	146.332	-403.323	168.869	-180.909	12.3363	-174.76	480.628	-415.219	544.467	-411.287	-19.3924	-63.6434	352.834	-115.19	-73.221	3.30433	105.282	-86.5139	33.2584	-182.233	451.663	-392.943	161.875	-159.832	66.9472
366	3	664.678	3.42741	2.13579	65.5494	56.6345	-81.6986	-186.197	-57.639	80.7886	136.227	34.5643	67.8238	144.696	-394.793	182.592	-195.909	7.72485	-174.722	480.76	-415.351	544.263	-411.118	-19.4031	-64.1162	353.188	-115.029	-73.2197	2.9679	105.67	-86.5554	33.3946	-182.339	451.505	-392.819	161.864	-159.832	66.9472
366	4	697.385	3.43879	2.09852	65.2461	56.1975	-81.2643	-188.19	-55.8551	76.7394	140.555	34.4862	67.8862	144.934	-395.432	181.702	-194.943	8.00321	-172.188	490.259	-425.383	529.536	-398.461	-20.4498	-64.1717	353.995	-115.901	-71.4663	1.22858	105.642	-86.3823	33.5461	-182.752	451.251	-392.781	162.187	-160.092	67.1485
366	5	679.744	3.43775	2.10616	64.5348	56.132	-81.2643	-188.19	-55.8551	76.7394	140.555	34.4862	67.8862	144.934	-395.432	181.702	-194.943	8.00321	-171.613	491.633	-427.029	526.645	-395.831	-20.7217	-69.3199	368.995	-129.669	-62.05	-11.2036	109.374	-86.3823	33.5454	-182.752	451.246	-392.779	162.188	-160.103	67.3253
366	6	679.744	3.43775	2.10616	64.5348	56.132	-81.2643	-188.19	-55.8551	76.7394	140.555	34.4862	67.8862	144.934	-395.432	181.702	-194.943	8.00321	-171.613	491.633	-427.029	526.645	-395.831	-20.7217	-69.3199	368.995	-129.669	-62.05	-11.2036	109.374	-86.3823	33.5454	-182.752	451.246	-392.779	162.188	-160.103	67.3253
367	1	689.469	3.44519	2.10971	65.0266	56.3626	-81.1535	-186.832	-57.2394	77.3796	139.926	34.7211	67.8512	143.554	-393.827	184.005	-197.321	8.02427	-174.618	484.213	-418.521	540.147	-407.73	-19.4038	-68.3819	366.041	-126.93	-63.3675	-9.37324	108.687	-85.2779	31.0587	-181.222	453.569	-394.591	163.539	-160.961	67.5649
367	2	728.521	3.48269	2.13685	66.0446	57.3479	-81.9052	-196.091	-48.1547	76.8159	140.543	33.2334	67.8512	143.554	-393.827	184.005	-197.321	8.02427	-177.156	475.275	-408.643	555.147	-421.023	-18.3377	-67.8084	363.505	-124.885	-64.5414	-8.12181	108.332	-85.2547	30.9624	-181.145	453.622	-394.626	163.548	-160.961	67.5649
367	3	686.152	3.47548	2.16459	65.7439	56.9933	-81.9052	-196.091	-48.1547	76.8159	140.543	33.2334	68.8296	152.785	-407.24	169.697	-182.321	10.555	-177.153	475.289	-408.655	555.128	-421.009	-18.338	-67.9639	363.369	-124.472	-64.7814	-7.99354	108.477	-85.805	32.6922	-182.493	451.648	-393.099	163.406	-160.961	67.5649
367	4	705.958	3.47584	2.14213	66.704	58.0794	-81.7339	-197.567	-46.7524	73.5906	143.984	33.1152	67.703	149.702	-397.992	182.749	-196.603	6.51809	-176.773	477.09	-410.487	552.49	-418.771	-18.497	-66.7187	360.628	-122.107	-64.9172	-7.09117	107.38	-85.6515	32.7227	-182.749	451.707	-393.26	163.686	-161.18	67.7192
367	5	699.892	3.47729	2.15062	66.2757	58.3531	-81.7339	-197.567	-46.7524	73.5906	143.984	33.1152	67.703	149.702	-397.992	182.749	-196.603	6.51809	-176.773	477.09	-410.487	552.49	-418.771	-18.497	-61.6908	345.628	-107.874	-76.6714	7.25024	103.92	-85.6515	32.721	-182.749	451.693	-393.253	163.688	-161.22	68.1003
367	6	699.892	3.47729	2.15062	66.2757	58.3531	-81.7339	-197.567	-46.7524	73.5906	143.984	33.1152	67.703	149.702	-397.992	182.749	-196.603	6.51809	-176.773	477.09	-410.487	552.49	-418.771	-18.497	-61.6908	345.628	-107.874	-76.6714	7.25024	103.92	-85.6515	32.721	-182.749	451.693	-393.253	163.688	-161.22	68.1003
368	1	737.4	3.46248	2.15282	65.5191	57.3031	-85.7804	-216.651	-30.4652	81.4133	137.259	28.2767	67.7028	148.472	-396.717	184.405	-198.285	6.61276	-174.743	486.227	-420.335	537.309	-405.255	-19.3654	-62.0408	346.749	-108.915	-75.8204	6.20026	104.156	-85.0745	31.4554	-181.991	453.089	-394.375	164.388	-161.696	68.2439
368	2	739.315	3.48608	2.17053	66.3941	58.137	-84.7424	-213.339	-33.0662	79.1155	139.249	29.3229	67.7028	148.472	-396.717	184.405	-198.285	6.61276	-177.501	477.442	-410.531	552.309	-418.545	-18.1739	-62.3905	347.521	-109.749	-75.0875	5.19879	104.435	-85.0646	31.4153	-181.959	453.111	-394.39	164.391	-161.696	68.2439
368	3	697.004	3.48368	2.18448	66.3021	58.1139	-86.1046	-217.904	-29.4741	80.5506	138.191	27.919	68.8057	158.025	-410.618	170.158	-183.285	9.27494	-177.494	477.47	-410.557	552.269	-418.514	-18.175	-63.0056	347.896	-109.406	-75.2868	4.95665	104.943	-86.0967	34.6769	-184.502	449.394	-391.514	164.131	-161.696	68.2439
368	4	762.515	3.4902	2.14394	66.2693	57.8069	-85.7562	-220.978	-26.761	75.8671	143.315	27.5746	68.7804	157.942	-410.409	170.427	-183.579	9.19348	-175.143	488.214	-421.485	537.127	-405.742	-19.1435	-63.4366	349.236	-110.679	-72.7662	2.17151	105.187	-86.1266	35.4482	-185.436	448.07	-390.667	164.276	-161.846	68.4057
368	5	743.789	3.49116	2.15159	66.0005	57.7449	-85.7562	-220.978	-26.761	75.8671	143.315	27.5746	68.7804	157.942	-410.409	170.427	-183.579	9.19348	-175.143	488.214	-421.485	537.127	-405.742	-19.1435	-68.7495	364.236	-124.174	-64.0588	-9.80147	109.087	-86.1266	35.4482	-185.436	448.07	-390.667	164.276	-161.886	68.7707
368	6	743.789	3.49116	2.15159	66.0005	57.7449	-85.7562	-220.978	-26.761	75.8671	143.315	27.5746	68.7804	157.942	-410.409	170.427	-183.579	9.19348	-175.143	488.214	-421.485	537.127	-405.742	-19.1435	-68.7495	364.236	-124.174	-64.0588	-9.80147	109.087	-86.1266	35.4482	-185.436	448.07	-390.667	164.276	-161.886	68.7707
369	1	790.85	3.48265	2.14818	65.9945	57.7556	-86.057	-223.05	-24.9955	76.5656	142.767	27.2084	67.7661	151.409	-399.491	183.151	-197.254	6.76089	-172.385	496.635	-430.949	522.81	-393.028	-20.3637	-68.3547	363.09	-123.122	-64.644	-8.99599	108.795	-85.5803	34.2338	-184.683	449.388	-391.76	164.781	-162.144	68.9147
369	2	1025.25	3.50539	2.13917	66.6834	57.8154	-83.0552	-214.829	-30.9528	69.4013	148.912	30.1354	66.7667	137.744	-385.543	190.555	-204.811	6.9397	-171.72	494.16	-428.508	521.25	-391.67	-20.8004	-66.4416	355.874	-117.079	-68.0547	-5.00512	107.546	-85.4071	33.683	-184.321	449.794	-391.992	165.121	-162.396	68.8944
369	3	732.044	3.50513	2.15393	66.1949	57.7265	-84.9729	-220.646	-26.5748	71.5265	147.314	28.1699	67.4769	150.257	-400.353	175.777	-189.811	8.05329	-171.739	494.116	-428.448	521.355	-391.772	-20.7875	-65.1861	349.766	-110.154	-73.1548	0.716012	106.819	-85.9378	35.4692	-185.724	447.827	-390.465	164.991	-162.396	68.8944
369	4	800.049	3.5391	2.12746	67.0202	58.623	-85.0877	-224.532	-22.8678	68.4935	150.684	27.7104	67.5381	150.448	-400.839	175.19	-189.164	8.25025	-174.793	487.495	-420.273	536.223	-405.456	-19.3833	-65.3453	350.254	-110.613	-72.6338	0.111891	106.911	-85.9391	35.8867	-186.306	447.01	-390.011	165.158	-162.54	69.0408
369	5	780.234	3.53993	2.13453	66.6347	58.5756	-85.0877	-224.532	-22.8678	68.4935	150.684	27.7104	67.5381	150.448	-400.839	175.19	-189.164	8.25025	-174.793	487.495	-420.273	536.223	-405.456	-19.3833	-70.6509	365.254	-124.103	-63.4579	-12.2171	110.767	-85.9391	35.8867	-186.306	447.01	-390.011	165.158	-162.576	69.3076
369	6	780.234	3.53993	2.13453	66.6347	58.5756	-85.0877	-224.532	-22.8678	68.4935	150.684	27.7104	67.5381	150.448	-400.839	175.19	-189.164	8.25025	-174.793	487.495	-420.273	536.223	-405.456	-19.3833	-70.6509	365.254	-124.103	-63.4579	-12.2171	110.767	-85.9391	35.8867	-186.306	447.01	-390.011	165.158	-162.576	69.3076
370	1	817.185	3.5405	2.14268	66.4403	58.163	-85.1244	-228.349	-19.2732	67.7412	151.538	27.4004	67.5036	150.254	-400.477	175.635	-189.643	8.15094	-172.267	495.218	-428.939	522.76	-393.455	-20.5201	-70.1049	363.594	-122.582	-64.2676	-11.1144	110.377	-85.1943	34.1643	-185.187	448.743	-391.436	165.749	-162.84	69.4739
370	2	957.55	3.52834	2.16171	67.0674	58.9302	-85.1244	-228.349	-19.2732	67.7412	151.538	27.4004	66.1545	141.041	-386.242	189.614	-204.643	5.06728	-172.066	495.63	-429.421	521.972	-392.759	-20.6152	-69.617	361.702	-121.055	-65.0853	-10.184	110.066	-85.1943	34.1643	-185.187	448.743	-391.436	165.749	-162.84	69.4739
370	3	691.6	3.52996	2.17562	66.6456	58.5432	-86.4146	-231.518	-17.1306	68.9529	150.732	26.1869	66.9374	153.326	-401.119	174.917	-189.643	6.39344	-172.135	495.467	-429.202	522.334	-393.11	-20.5707	-69.866	359.863	-117.959	-67.5338	-7.92346	110.454	-85.2384	34.3154	-185.306	448.578	-391.308	165.738	-162.84	69.4739
370	4	805.162	3.56075	2.14529	66.8616	58.4105	-86.2218	-233.168	-15.132	63.667	156.207	26.2689	68.1699	158.529	-412.02	162.39	-175.972	10.0335	-172.75	494.068	-427.503	525.201	-395.733	-20.2875	-69.4227	358.789	-117.022	-67.7611	-7.42365	110.041	-84.8841	33.8459	-185.254	449.497	-392.188	166.141	-163.074	69.6701
370	5	803.291	3.56218	2.15229	66.1829	58.7407	-86.2218	-233.168	-15.132	63.667	156.207	26.2689	68.1699	158.529	-412.02	162.39	-175.972	10.0335	-172.75	494.068	-427.503	525.201	-395.733	-20.2875	-64.2916	343.789	-103.027	-79.4668	6.8864	106.446	-84.8841	33.8459	-185.254	449.497	-392.188	166.141	-163.125	69.9558
370	6	803.291	3.56218	2.15229	66.1829	58.7407	-86.2218	-233.168	-15.132	63.667	156.207	26.2689	68.1699	158.529	-412.02	162.39	-175.972	10.0335	-172.75	494.068	-427.503	525.201	-395.733	-20.2875	-64.2916	343.789	-103.027	-79.4668	6.8864	106.446	-84.8841	33.8459	-185.254	449.497	-392.188	166.141	-163.125	69.9558
371	1	851.46	3.57441	2.16095	66.7066	58.9703	-86.4336	-236.034	-12.5902	64.3614	155.647	25.9396	68.4474	158.604	-413.417	160.618	-173.959	11.0212	-175.93	486.028	-418.225	539.302	-408.283	-18.8374	-64.7024	344.957	-104.095	-78.4124	5.60269	106.736	-84.2233	32.2639	-184.224	450.959	-393.33	166.772	-163.459	70.0788
371	2	935.545	3.61656	2.18963	67.335	59.0416	-84.6977	-232.315	-14.7614	59.7696	159.552	27.6027	68.4812	151.638	-410.431	155.707	-168.378	13.7743	-178.47	476.865	-408.084	554.302	-421.634	-17.7492	-65.5321	346.829	-106.166	-76.3506	2.89623	107.407	-84.1946	32.159	-184.142	451.028	-393.378	166.781	-163.459	70.0788
371	3	819.061	3.60692	2.19743	68.3263	60.4938	-84.6977	-232.315	-14.7614	59.7696	159.552	27.6027	67.4489	155.966	-406.498	169.154	-183.378	8.17282	-178.445	476.962	-408.171	554.171	-421.536	-17.7523	-66.5275	348.377	-106.799	-76.1449	2.09889	108.217	-84.3644	32.7133	-184.576	450.431	-392.922	166.741	-163.459	70.0788
371	4	857.604	3.60715	2.15337	68.39	60.298	-85.2837	-238.407	-9.6925	57.3029	162.568	26.5492	67.4136	155.865	-406.227	169.509	-183.769	8.06464	-176.102	488.424	-419.702	538.478	-408.337	-18.719	-67.0209	349.886	-108.395	-73.2511	-1.11322	108.56	-84.7181	33.8421	-185.655	447.997	-391.203	166.839	-163.668	70.2153
371	5	893.114	3.62745	2.17713	68.8963	60.9674	-84.951	-241.089	-6.92883	55.7474	164.091	26.7117	67.4458	155.941	-406.456	169.222	-183.451	8.16798	-178.161	480.896	-411.713	548.636	-416.943	-17.9353	-72.0038	363.858	-120.896	-64.2922	-12.9463	112.182	-84.2541	32.7561	-184.94	449.083	-392.08	167.208	-163.918	70.6812
371	6	893.114	3.62745	2.17713	68.8963	60.9674	-84.951	-241.089	-6.92883	55.7474	164.091	26.7117	67.4458	155.941	-406.456	169.222	-183.451	8.16798	-178.161	480.896	-411.713	548.636	-416.943	-17.9353	-72.0038	363.858	-120.896	-64.2922	-12.9463	112.182	-84.2541	32.7561	-184.94	449.083	-392.08	167.208	-163.918	70.6812
372	1	848.455	3.58792	2.18098	68.2987	60.535	-85.6623	-237.917	-10.7106	60.8722	159.196	26.2461	66.0703	149.242	-394.233	183.004	-198.451	4.88309	-176.593	487.164	-418.502	538.328	-407.791	-18.6045	-72.0038	363.858	-120.896	-64.2922	-12.9463	112.182	-84.2541	32.7561	-184.94	449.083	-392.08	167.208	-163.918	70.6812
372	2	956.725	3.61739	2.177	69.5441	61.5281	-85.1353	-239.56	-8.75662	56.7568	163.321	26.5149	65.8882	146.098	-391.093	184.828	-200.275	4.98516	-179.047	478.526	-408.908	552.317	-420.264	-17.5392	-70.9969	360.814	-118.217	-64.5377	-12.2363	111.378	-83.7771	31.7894	-184.376	450.308	-393.026	167.533	-164.073	70.7731
372	3	814.582	3.61109	2.20242	69.2013	61.1	-85.1353	-239.56	-8.75662	56.7568	163.321	26.5149	66.9198	156.559	-405.37	170.478	-185.275	7.1914	-179.044	478.539	-408.92	552.3	-420.251	-17.5397	-70.9425	359.939	-116.975	-65.6497	-11.0952	111.41	-83.9266	32.2818	-184.762	449.785	-392.627	167.499	-164.073	70.7731
372	4	867.718	3.5979	2.21981	69.8005	62.0594	-85.1353	-239.56	-8.75662	56.7568	163.321	26.5149	65.4749	151.845	-394.168	184.091	-200.275	3.05038	-178.917	479.153	-409.542	551.457	-419.538	-17.5932	-70.9892	360.071	-117.104	-65.493	-11.2696	111.437	-84.0386	32.5808	-184.995	449.326	-392.292	167.461	-164.073	70.7731
372	5	961.553	3.62964	2.1767	69.2125	61.9976	-85.1092	-240.392	-7.87204	56.0868	163.994	26.5262	66.4015	149.898	-395.433	183.386	-198.873	5.56314	-178.887	479.265	-409.665	551.243	-419.346	-17.6072	-65.9786	345.546	-103.447	-77.7993	3.46281	107.969	-83.9032	32.274	-184.81	449.698	-392.593	167.594	-164.235	71.2483
372	6	961.553	3.62964	2.1767	69.2125	61.9976	-85.1092	-240.392	-7.87204	56.0868	163.994	26.5262	66.4015	149.898	-395.433	183.386	-198.873	5.56314	-178.887	479.265	-409.665	551.243	-419.346	-17.6072	-65.9786	345.546	-103.447	-77.7993	3.46281	107.969	-83.9032	32.274	-184.81	449.698	-392.593	167.594	-164.235	71.2483
373	1	860.472	3.60951	2.1692	68.05	60.7407	-85.6239	-238.026	-10.6712	59.8785	160.361	26.2024	66.4015	149.898	-395.433	183.386	-198.873	5.56314	-176.746	488.404	-419.494	536.243	-406.025	-18.5124	-65.9786	345.546	-103.447	-77.7993	3.4628	107.969	-83.9032	32.274	-184.81	449.698	-392.593	167.594	-164.235	71.2483
373	2	963.007	3.62663	2.17676	69.1316	61.4197	-84.9632	-239.557	-8.79193	56.0533	164.13	26.5314	66.0403	144.801	-390.103	186.639	-202.184	5.56044	-178.97	480.476	-410.711	549.034	-417.423	-17.5527	-66.5882	346.959	-104.85	-75.5179	0.750248	108.431	-82.9323	29.5321	-182.851	451.938	-394.173	168.076	-164.393	71.3159
373	3	847.298	3.62558	2.18666	69.2827	61.5573	-85.9169	-241.501	-7.65277	56.9633	163.541	25.6586	67.0007	155.921	-404.635	172.175	-187.184	7.4836	-178.964	480.497	-410.731	549.005	-417.4	-17.5538	-67.7737	349.266	-106.284	-74.6978	-0.737844	109.371	-84.3959	34.1778	-186.486	447.052	-390.499	167.748	-164.393	71.3159
373	4	899.962	3.63686	2.16634	69.277	61.362	-85.5761	-244.522	-4.46364	52.6198	168.012	25.6808	67.0137	155.967	-404.722	172.087	-187.096	7.52094	-176.547	491.182	-421.73	533.972	-404.568	-18.5898	-68.1481	350.291	-107.225	-73.1048	-2.53796	109.594	-84.1409	34.3302	-186.987	446.933	-390.552	167.926	-164.479	71.4339
373	5	879.993	3.63755	2.17264	68.9408	61.296	-85.5761	-244.522	-4.46364	52.6198	168.012	25.6808	67.0137	155.967	-404.722	172.087	-187.096	7.52094	-176.547	491.182	-421.73	533.972	-404.568	-18.5898	-73.4803	365.291	-120.682	-63.1658	-15.412	113.463	-84.1409	34.3302	-186.987	446.933	-390.552	167.926	-164.526	71.6166
373	6	879.993	3.63755	2.17264	68.9408	61.296	-85.5761	-244.522	-4.46364	52.6198	168.012	25.6808	67.0137	155.967	-404.722	172.087	-187.096	7.52094	-176.547	491.182	-421.73	533.972	-404.568	-18.5898	-73.4803	365.291	-120.682	-63.1658	-15.412	113.463	-84.1409	34.3302	-186.987	446.933	-390.552	167.926	-164.526	71.6166
374	1	1172.38	3.47384	2.11126	64.1305	57.949	-82.9571	-196.973	-46.3994	55.6672	164.839	29.2363	70.17	152.67	-416.123	145.818	-158.129	18.4381	-158.929	518.146	-452.052	498.435	-370.847	-27.1077	-80.5878	392.728	-143.733	-54.93	-27.138	117.004	-87.5588	44.709	-194.532	442.048	-387.584	163.22	-161.144	70.556
374	2	1109.95	3.45831	2.12938	65.023	58.7541	-78.4713	-181.973	-58.4726	45.4048	174.19	34.2568	70.17	152.67	-416.123	145.818	-158.129	18.4381	-158.929	518.146	-452.052	498.435	-370.847	-27.1077	-80.6044	392.416	-143.481	-54.8265	-27.3267	117.01	-87.3584	43.7391	-193.779	442.562	-387.927	163.304	-161.144	70.556
374	3	878.487	3.47746	2.08813	65.6188	60.0831	-78.417	-181.831	-58.572	45.2166	174.366	34.3202	69.249	161.048	-415.237	159.763	-173.513	11.9069	-160.129	517.603	-449.402	505.992	-379.325	-25.7534	-79.8955	389.552	-139.191	-59.1007	-21.8828	116.67	-87.252	43.3757	-193.562	443.026	-388.412	163.761	-161.528	70.719
374	4	862.046	3.49069	2.07504	65.8664	60.4679	-78.417	-181.831	-58.572	45.2166	174.366	34.3202	69.249	161.048	-415.237	159.763	-173.513	11.9069	-164.246	510.98	-440.159	520.992	-393.722	-23.6462	-79.898	389.559	-139.2	-59.0771	-21.9057	116.669	-87.8142	45.165	-194.984	440.04	-386.176	163.546	-161.528	70.719
374	5	854.322	3.49465	2.09328	65.5715	60.4836	-78.417	-181.831	-58.572	45.2166	174.366	34.3202	69.249	161.048	-415.237	159.763	-173.513	11.9069	-164.246	510.98	-440.159	520.992	-393.722	-23.6462	-76.915	379.708	-128.725	-73.641	-6.90568	115.075	-87.8142	45.165	-194.984	440.04	-386.176	163.546	-161.638	72.1516
374	6	854.322	3.49465	2.09328	65.5715	60.4836	-78.417	-181.831	-58.572	45.2166	174.366	34.3202	69.249	161.048	-415.237	159.763	-173.513	11.9069	-164.246	510.98	-440.159	520.992	-393.722	-23.6462	-76.915	379.708	-128.725	-73.641	-6.90568	115.075	-87.8142	45.165	-194.984	440.04	-386.176	163.546	-161.638	72.1516
375	1	721.485	3.50342	2.08392	65.6197	60.2401	-79.6826	-184.991	-56.398	49.7001	170.105	32.9457	69.3425	159.491	-414.561	161.688	-175.322	13.1794	-168.83	500.418	-427.33	535.871	-407.337	-21.4245	-76.7232	378.833	-127.909	-73.5176	-6.97938	114.928	-87.6851	44.8636	-194.793	440.394	-386.468	163.612	-161.651	72.174
375	2	685.826	3.52777	2.09311	65.2153	58.8514	-79.6826	-184.991	-56.398	49.7001	170.105	32.9457	69.7045	147.995	-411.185	150.555	-162.938	18.8358	-172.162	489.689	-414.99	550.871	-420.938	-19.9413	-76.5608	376.98	-126.396	-73.4792	-7.27014	114.804	-86.8152	40.9287	-191.783	442.606	-387.948	163.974	-161.651	72.174
375	3	678.229	3.52778	2.06248	66.4814	60.5286	-78.8855	-178.026	-63.0113	45.0429	174.751	34.3736	68.6192	154.291	-408.201	164.701	-178.579	12.3354	-172.039	490.178	-415.513	550.152	-420.307	-19.9853	-76.2954	374.408	-122.597	-74.4484	-5.82507	115.016	-86.3219	39.858	-191.079	444.331	-389.453	164.231	-161.774	72.3413
375	4	672.363	3.53551	2.04119	66.0417	60.2457	-78.8855	-178.026	-63.0113	45.0429	174.751	34.3736	68.6192	154.291	-408.201	164.701	-178.579	12.3354	-169.186	502.169	-428.105	535.152	-407.407	-21.2929	-76.9425	376.418	-124.63	-71.6801	-8.71122	115.359	-87.2257	42.6222	-193.275	439.847	-386.135	163.914	-161.774	72.3413
375	5	716.933	3.5283	2.04833	66.2077	60.1536	-78.8039	-177.875	-63.1071	44.9182	174.865	34.4577	68.9672	153.355	-409.596	163.674	-177.189	14.6141	-169.13	502.292	-428.258	534.948	-407.215	-21.322	-72.8235	363.384	-111.843	-85.5945	6.36165	112.644	-87.09	42.3017	-193.058	440.243	-386.447	163.965	-161.861	73.2641
375	6	716.933	3.5283	2.04833	66.2077	60.1536	-78.8039	-177.875	-63.1071	44.9182	174.865	34.4577	68.9672	153.355	-409.596	163.674	-177.189	14.6141	-169.13	502.292	-428.258	534.948	-407.215	-21.322	-72.8235	363.384	-111.843	-85.5945	6.36165	112.644	-87.09	42.3017	-193.058	440.243	-386.447	163.965	-161.861	73.2641
376	1	711.397	3.48715	2.06934	64.2071	58.0959	-82.7038	-186.979	-57.1331	59.9182	160.589	30.2697	68.9672	153.355	-409.596	163.674	-177.189	14.6141	-166.006	511.162	-438.642	522.327	-395.742	-22.8201	-74.0804	366.907	-114.884	-81.1916	1.45388	113.483	-87.09	42.3017	-193.058	440.243	-386.447	163.965	-161.861	73.2641
376	2	748.379	3.50424	2.05407	62.6014	54.7356	-83.979	-196.244	-48.2357	61.6192	158.893	28.4998	69.5076	142.191	-407.217	153.273	-165.434	20.9965	-162.223	519.854	-449.21	510.188	-384.602	-24.696	-73.3115	363.953	-112.721	-78.9201	-0.809214	112.81	-84.3612	32.8307	-186.121	447.469	-391.728	165.15	-162.048	73.4998
376	3	694.531	3.49539	2.05591	63.632	56.0143	-80.4122	-181.244	-61.166	54.1708	165.688	32.6907	69.3076	143.264	-406.571	155.889	-168.317	19.7841	-163.03	518.289	-447.045	512.769	-387.168	-24.2208	-72.7867	361.935	-110.644	-80.6395	1.14561	112.479	-84.9714	34.9362	-187.765	445.203	-390.005	165.028	-162.048	73.4998
376	4	670.026	3.51466	2.05208	63.858	56.5096	-80.4122	-181.244	-61.166	54.1708	165.688	32.6907	69.3076	143.264	-406.571	155.889	-168.317	19.7841	-167.968	508.316	-434.225	527.769	-401.33	-21.7476	-75.5022	370.219	-118.359	-73.5627	-6.95771	114.395	-85.5762	36.7201	-189.175	442.483	-388.019	164.833	-162.048	73.4998
376	5	728.666	3.52395	2.04163	64.1277	56.2853	-80.2038	-180.724	-61.5589	53.5747	166.251	32.9114	69.8726	140.837	-407.6	153.315	-165.266	22.7981	-167.948	508.352	-434.277	527.676	-401.237	-21.7611	-71.0729	356.526	-105.218	-86.8384	7.77541	111.351	-85.2443	35.8769	-188.598	443.387	-388.783	165.027	-162.207	74.2631
376	6	728.666	3.52395	2.04163	64.1277	56.2853	-80.2038	-180.724	-61.5589	53.5747	166.251	32.9114	69.8726	140.837	-407.6	153.315	-165.266	22.7981	-167.948	508.352	-434.277	527.676	-401.237	-21.7611	-71.0729	356.526	-105.218	-86.8384	7.77541	111.351	-85.2443	35.8769	-188.598	443.387	-388.783	165.027	-162.207	74.2631
377	1	658.85	3.5266	2.04217	63.707	55.9242	-80.4459	-181.287	-61.176	54.4729	165.392	32.6698	69.8726	140.837	-407.6	153.315	-165.266	22.7981	-163.631	519.394	-447.473	512.676	-387.485	-23.8599	-71.0729	356.526	-105.218	-86.8384	7.77541	111.351	-85.2443	35.8769	-188.598	443.387	-388.783	165.027	-162.207	74.2631
377	2	790.14	3.54625	2.02416	61.703	52.4699	-81.2494	-188.987	-53.5014	55.4442	164.297	31.4363	70.1493	124.306	-400.41	147.387	-158.349	30.5499	-163.491	519.661	-447.813	512.308	-387.141	-23.9333	-75.904	369.256	-117.3	-74.648	-7.02259	115.056	-82.2004	25.123	-180.571	450.36	-393.416	166.149	-162.246	74.2867
377	3	698.459	3.5743	2.01797	63.5117	55.5695	-81.2494	-188.987	-53.5014	55.4442	164.297	31.4363	69.3019	133.086	-400.338	158.735	-170.759	23.9575	-168.384	509.588	-434.312	527.308	-401.899	-21.1635	-75.2867	366.143	-113.697	-77.882	-3.42551	114.802	-85.0153	33.9198	-187.366	441.621	-387.048	165.577	-162.246	74.2867
377	4	729.386	3.57003	2.01336	63.2677	55.0409	-80.9921	-188.231	-54.1075	54.7108	164.989	31.7074	69.0936	132.438	-398.917	160.898	-173.071	23.5801	-164.06	520.912	-447.71	512.83	-388.662	-23.265	-77.1069	370.688	-118.073	-68.9376	-13.0234	116.161	-84.3332	33.269	-187.172	442.88	-388.052	165.71	-162.24	74.2504
377	5	728.339	3.57133	2.02671	63.6238	55.3343	-80.9921	-188.231	-54.1075	54.7108	164.989	31.7074	69.0936	132.438	-398.917	160.898	-173.071	23.5801	-163.623	521.761	-448.825	511.508	-387.389	-23.493	-72.7978	357.551	-105.351	-82.5331	1.97662	113.24	-84.3332	33.269	-187.172	442.88	-388.052	165.71	-162.431	75.089
377	6	728.339	3.57133	2.02671	63.6238	55.3343	-80.9921	-188.231	-54.1075	54.7108	164.989	31.7074	69.0936	132.438	-398.917	160.898	-173.071	23.5801	-163.623	521.761	-448.825	511.508	-387.389	-23.493	-72.7978	357.551	-105.351	-82.5331	1.97662	113.24	-84.3332	33.269	-187.172	442.88	-388.052	165.71	-162.431	75.089
378	1	743.815	3.5805	2.02163	63.7551	55.1376	-81.7777	-190.448	-52.4463	57.2169	162.618	30.8803	69.2721	131.559	-399.818	160.866	-172.882	25.4906	-169.196	509.768	-433.836	525.798	-400.794	-20.7004	-72.8014	357.555	-105.355	-82.5296	1.97306	113.243	-84.261	33.1069	-187.061	443.068	-388.194	165.734	-162.435	75.0959
378	2	747.038	3.69117	1.96362	62.5818	52.5768	-82.7206	-195.223	-48.3029	58.5682	161.476	29.7092	71.4533	114.59	-393.604	144.844	-153.644	34.5113	-174.455	496.152	-420.12	538.423	-413.557	-18.1486	-76.9049	358.33	-107.199	-80.8312	1.52733	118.116	-82.16	27.9122	-183.456	450.549	-394.873	166.882	-163.183	75.9412
378	3	616.682	3.68901	1.96619	64.4105	56.0971	-82.7206	-195.223	-48.3029	58.5682	161.476	29.7092	70.585	129.59	-396.983	157.366	-167.775	25.4913	-173.376	499.701	-423.817	534.047	-409.903	-18.5666	-74.7102	351.679	-101.08	-85.7986	7.44306	116.487	-85.4532	39.0275	-192.278	439.938	-387.257	166.26	-163.183	75.9412
378	4	635.22	3.68698	1.95467	63.3386	55.3232	-82.6668	-195.024	-48.4698	58.4503	161.584	29.7705	70.3255	128.39	-394.885	160.308	-170.939	25.1433	-170.003	510.283	-435.665	519.812	-397.192	-20.1205	-73.3631	347.691	-97.5619	-87.0017	9.3013	115.572	-84.4165	36.9808	-190.851	442.963	-389.753	166.508	-163.214	76.0298
378	5	613.806	3.68824	1.96244	63.1954	55.1113	-82.6668	-195.024	-48.4698	58.4503	161.584	29.7705	70.3255	128.39	-394.885	160.308	-170.939	25.1433	-170.003	510.283	-435.665	519.812	-397.192	-20.1205	-78.3391	362.691	-110.827	-78.5051	-1.63686	119.418	-84.4165	36.9808	-190.851	442.963	-389.753	166.508	-163.306	76.5207
378	6	613.806	3.68824	1.96244	63.1954	55.1113	-82.6668	-195.024	-48.4698	58.4503	161.584	29.7705	70.3255	128.39	-394.885	160.308	-170.939	25.1433	-170.003	510.283	-435.665	519.812	-397.192	-20.1205	-78.3391	362.691	-110.827	-78.5051	-1.63686	119.418	-84.4165	36.9808	-190.851	442.963	-389.753	166.508	-163.306	76.5207
379	1	582.61	3.67074	1.98204	62.8509	54.7115	-86.7717	-210.024	-36.0569	67.8589	152.933	25.1329	70.3255	128.39	-394.885	160.308	-170.939	25.1433	-171.969	505.502	-429.99	526.3	-403.132	-19.1818	-78.4386	362.852	-110.929	-77.9313	-2.24358	119.469	-84.4165	36.9808	-190.851	442.963	-389.753	166.508	-163.306	76.5207
379	2	660.982	3.685	1.96546	62.3248	53.7939	-86.6029	-211.186	-34.8053	66.8895	153.867	25.1694	70.6315	124.213	-394.118	158.654	-168.805	28.1742	-167.93	515.949	-442.196	511.587	-389.759	-21.1004	-78.1754	362.063	-110.21	-78.3638	-1.70186	119.271	-83.9955	36.0246	-190.225	444.155	-390.756	166.742	-163.384	76.6098
379	3	676.119	3.68554	1.96539	62.7236	55.2593	-87.9835	-214.89	-32.0096	68.6483	152.429	23.7891	70.0693	127.567	-391.86	167.093	-178.134	24.1109	-168.156	515.531	-441.544	512.614	-390.827	-20.9541	-73.4227	347.063	-95.7408	-91.1714	13.1916	115.891	-84.011	36.0862	-190.275	444.095	-390.712	166.739	-163.384	76.6098
379	4	681.896	3.70756	1.95875	63.1748	55.3399	-88.1858	-216.829	-30.2394	68.667	152.478	23.4761	70.4127	127.259	-393.895	164.481	-175.219	26.0762	-172.744	505.919	-429.397	527.565	-404.94	-18.7075	-73.7278	347.962	-96.5721	-90.0347	11.9259	116.116	-83.9619	36.1021	-190.416	443.368	-390.292	166.899	-163.475	76.7067
379	5	889.727	3.75797	2.03138	66.7485	58.3035	-88.0377	-225.824	-21.7197	63.1601	158.182	23.013	69.8859	131.143	-392.143	176.504	-189.168	23.8109	-182.406	481.716	-403.617	559.584	-434.347	-14.4453	-76.4784	357.3	-106.145	-80.9603	1.90864	118.705	-81.6883	29.007	-185.088	448.819	-394.6	169.137	-164.94	77.3599
379	6	889.727	3.75797	2.03138	66.7485	58.3035	-88.0377	-225.824	-21.7197	63.1601	158.182	23.013	69.8859	131.143	-392.143	176.504	-189.168	23.8109	-182.406	481.716	-403.617	559.584	-434.347	-14.4453	-76.4784	357.3	-106.145	-80.9603	1.90864	118.705	-81.6883	29.007	-185.088	448.819	-394.6	169.137	-164.94	77.3599
380	1	687.089	3.7331	2.05194	65.8883	57.0763	-88.1295	-224.805	-22.8512	64.5408	156.809	23.0613	70.7703	135.541	-402.327	162.44	-174.168	27.6035	-182.178	482.964	-404.964	557.69	-432.638	-14.5582	-76.4784	357.3	-106.145	-80.9603	1.90864	118.705	-81.6883	29.007	-185.088	448.819	-394.6	169.137	-164.94	77.3599
380	2	665.786	3.739	2.03856	65.2156	56.443	-87.8761	-223.771	-23.7198	64.1113	157.193	23.3365	70.8672	134.843	-402.441	160.786	-172.28	28.1314	-182.019	483.887	-405.891	555.47	-430.827	-14.3658	-79.8848	367.299	-115.497	-72.154	-7.75634	120.943	-81.1421	28.0616	-184.666	450.567	-396.043	169.384	-165.13	77.4926
380	3	710.137	3.73813	1.99598	65.0947	56.9468	-87.8919	-224.129	-23.3897	64.0668	157.248	23.2912	70.8211	134.796	-402.248	161.41	-172.951	28.1284	-178.117	497.192	-418.084	541.976	-420.994	-15.7565	-77.3025	358.443	-106.106	-81.6857	2.99539	119.265	-83.9041	37.4387	-192.191	441.632	-389.625	168.905	-165.136	77.5002
380	4	660.124	3.73356	2.00197	64.5453	56.4379	-87.7846	-223.688	-23.7777	63.8928	157.419	23.4064	70.8757	134.335	-402.152	160.488	-171.866	28.3588	-177.922	497.901	-418.851	541.043	-420.176	-15.8346	-82.4146	370.928	-116.917	-68.5832	-12.0159	122.903	-83.7641	37.201	-192.104	442.206	-390.163	168.923	-165.165	77.5444
380	5	660.477	3.76476	2.03859	65.7958	57.6685	-87.7846	-223.688	-23.7777	63.8928	157.419	23.4064	70.8757	134.335	-402.152	160.488	-171.866	28.3588	-181.565	483.606	-403.851	555.549	-432.366	-14.3034	-81.7243	368.883	-114.932	-70.7256	-9.64101	122.414	-83.7641	37.201	-192.104	442.206	-390.163	168.923	-165.323	78.1809
380	6	660.477	3.76476	2.03859	65.7958	57.6685	-87.7846	-223.688	-23.7777	63.8928	157.419	23.4064	70.8757	134.335	-402.152	160.488	-171.866	28.3588	-181.565	483.606	-403.851	555.549	-432.366	-14.3034	-81.7243	368.883	-114.932	-70.7256	-9.64101	122.414	-83.7641	37.201	-192.104	442.206	-390.163	168.923	-165.323	78.1809
381	1	647.477	3.72337	2.00662	64.3804	55.9937	-88.0713	-221.085	-26.8379	68.1231	153.25	23.506	70.7921	134.303	-401.715	161.572	-173.027	28.2662	-178.44	494.733	-416.138	538.785	-417.069	-15.755	-81.4446	367.837	-114.01	-70.6711	-9.64633	122.26	-83.6562	36.9269	-191.905	442.515	-390.399	168.951	-165.34	78.1971
381	2	670.569	3.73349	2.00429	63.2634	53.527	-86.9146	-217.129	-29.6177	65.9256	154.84	24.8046	70.9829	129.7	-400.779	157.265	-168.26	30.8152	-178.686	493.553	-414.856	540.335	-418.464	-15.6506	-81.4446	367.837	-114.01	-70.6711	-9.64627	122.26	-78.8805	21.9269	-180.802	455.547	-399.836	170.309	-165.34	78.1971
381	3	679.972	3.72636	2.00157	64.542	56.0007	-88.8834	-222.294	-25.8025	68.0558	153.192	22.8441	70.0288	134.427	-396.963	170.931	-183.26	24.7466	-178.646	493.698	-415.003	540.162	-418.32	-15.6661	-80.2495	363.943	-109.869	-75.2802	-4.48045	121.491	-81.1127	28.6764	-186.122	449.318	-395.562	169.915	-165.34	78.1971
381	4	713.124	3.72602	1.98914	64.4152	55.6496	-88.924	-225.172	-23.2038	66.4963	154.835	22.4825	70.0017	134.315	-396.702	171.299	-183.654	24.6558	-175.7	504.998	-427.082	525.449	-405.393	-17.003	-83.2473	371.695	-117.521	-62.2225	-18.5294	123.719	-81.6741	30.5453	-187.717	446.238	-393.449	169.871	-165.436	78.2878
381	5	715.568	3.72821	2.00908	64.2134	55.4841	-88.924	-225.172	-23.2038	66.4963	154.835	22.4825	70.0017	134.315	-396.702	171.299	-183.654	24.6558	-171.953	514.844	-438.704	510.449	-391.471	-18.8144	-79.4876	360.701	-106.658	-74.7635	-4.69418	121.078	-81.6741	30.5453	-187.717	446.238	-393.449	169.871	-165.769	79.2558
381	6	715.568	3.72821	2.00908	64.2134	55.4841	-88.924	-225.172	-23.2038	66.4963	154.835	22.4825	70.0017	134.315	-396.702	171.299	-183.654	24.6558	-171.953	514.844	-438.704	510.449	-391.471	-18.8144	-79.4876	360.701	-106.658	-74.7635	-4.69418	121.078	-81.6741	30.5453	-187.717	446.238	-393.449	169.871	-165.769	79.2558
382	1	744.486	3.73221	2.01792	64.8981	55.8916	-89.067	-228.189	-20.7103	66.8724	154.699	22.068	69.8248	132.962	-394.673	174.413	-186.9	24.4807	-177.016	503.114	-424.728	526.064	-405.896	-16.3732	-78.9707	358.9	-104.968	-75.2792	-3.995	120.69	-80.6656	28.4239	-186.381	448.434	-395.055	170.41	-165.963	79.3841
382	2	645.372	3.71303	2.04571	64.009	54.6331	-88.9181	-227.681	-21.0529	66.593	154.889	22.2359	70.7324	136.695	-404.31	160.37	-171.9	28.3221	-174.043	510.945	-433.709	514.922	-395.788	-17.7823	-78.9402	358.803	-104.882	-75.3369	-3.9284	120.668	-80.6656	28.4239	-186.381	448.434	-395.055	170.41	-165.963	79.3841
382	3	732.925	3.74582	2.0121	66.0498	57.5881	-90.226	-235.27	-14.7798	64.0313	158.004	20.4431	70.5619	136.266	-403.089	162.446	-174.124	27.8833	-177.377	503.568	-423.613	529.705	-410.641	-15.8859	-77.1681	353.436	-99.8091	-79.5619	1.00603	119.373	-83.9892	40.7455	-196.492	438.029	-387.814	169.964	-165.956	79.2685
382	4	729.999	3.74924	2.01115	65.5688	57.1497	-90.226	-235.27	-14.7798	64.0313	158.004	20.4431	70.5619	136.266	-403.089	162.446	-174.124	27.8833	-173.559	515.126	-436.676	514.705	-397.051	-17.6643	-77.149	353.379	-99.7574	-79.5996	1.05179	119.358	-84.0433	40.9278	-196.639	437.748	-387.605	169.95	-165.956	79.2685
382	5	736.663	3.75161	2.02894	65.3562	56.8672	-90.2324	-237.329	-12.5628	64.147	157.8	20.389	70.6312	136.263	-403.514	161.863	-173.49	28.1893	-173.666	514.837	-436.349	514.969	-397.28	-17.6204	-76.2417	350.728	-97.3364	-81.5885	3.39527	118.681	-83.1217	38.057	-193.858	440.001	-389.073	169.892	-166.164	79.0664
382	6	736.663	3.75161	2.02894	65.3562	56.8672	-90.2324	-237.329	-12.5628	64.147	157.8	20.389	70.6312	136.263	-403.514	161.863	-173.49	28.1893	-173.666	514.837	-436.349	514.969	-397.28	-17.6204	-76.2417	350.728	-97.3364	-81.5885	3.39527	118.681	-83.1217	38.057	-193.858	440.001	-389.073	169.892	-166.164	79.0664
383	1	707.89	3.76798	2.03032	65.9404	57.2386	-90.0832	-237.228	-12.6496	62.9497	159.141	20.3859	70.563	135.959	-402.931	162.765	-174.423	28.0312	-178.676	502.631	-421.87	529.937	-411.146	-15.2111	-76.2344	349.797	-96.2945	-79.3356	1.02364	118.594	-82.5012	37.237	-193.579	441.75	-390.363	170.11	-166.183	79.1016
383	2	686.922	3.7906	2.04339	66.985	57.8527	-89.9022	-236.603	-13.052	62.6137	159.352	20.5914	70.6307	135.037	-402.942	161.462	-172.994	28.6653	-182.235	491.198	-409.002	544.937	-424.784	-13.5702	-77.1254	352.159	-98.5399	-76.8597	-1.92144	119.288	-82.5012	37.237	-193.579	441.75	-390.363	170.11	-166.183	79.1016
383	3	702.469	3.78643	2.0381	66.0545	57.165	-89.8293	-237.436	-12.2202	62.1617	159.808	20.5886	70.8597	133.56	-403.838	160.41	-171.689	30.9579	-181.325	494.795	-412.586	540.776	-421.365	-13.9379	-82.1621	366.578	-111.489	-66.4966	-14.2797	123.117	-82.3334	36.8473	-193.312	442.212	-390.715	170.166	-166.199	79.1192
383	4	694.434	3.78998	2.02571	65.5964	56.7772	-89.8293	-237.436	-12.2202	62.1617	159.808	20.5886	70.8597	133.56	-403.838	160.41	-171.69	30.9578	-178.357	506.787	-425.323	525.776	-408.152	-15.3104	-82.8743	368.416	-113.356	-63.4643	-17.4807	123.521	-83.0725	39.071	-195.077	438.809	-388.225	169.981	-166.199	79.1192
383	5	748.604	3.78736	2.03394	65.8357	56.8901	-89.8044	-237.764	-11.9028	61.9647	160.012	20.5802	70.9446	132.46	-404.213	161.002	-172.173	32.6818	-178.344	506.823	-425.364	525.731	-408.106	-15.3169	-78.6398	356.55	-101.765	-77.0852	-2.4375	120.554	-83.0039	38.9074	-194.965	439	-388.37	170.003	-166.425	79.8996
383	6	748.604	3.78736	2.03394	65.8357	56.8901	-89.8044	-237.764	-11.9028	61.9647	160.012	20.5802	70.9446	132.46	-404.213	161.002	-172.173	32.6818	-178.344	506.823	-425.364	525.731	-408.106	-15.3169	-78.6398	356.55	-101.765	-77.0852	-2.4375	120.554	-83.0039	38.9074	-194.965	439	-388.37	170.003	-166.425	79.8996
384	1	747.337	3.79908	2.05122	66.4127	57.1324	-89.3472	-239.675	-9.8875	60.6623	161.136	20.8566	71.0814	130.647	-404.567	158.725	-169.797	34.652	-181.777	496.833	-413.95	537.736	-419.739	-13.7136	-78.545	356.262	-101.499	-77.2526	-2.23101	120.484	-82.3088	36.993	-193.348	440.931	-390.05	170.241	-166.482	79.9816
384	2	826.649	3.81932	2.06284	66.8527	58.3201	-88.4555	-236.753	-11.6564	58.9052	162.266	21.862	71.01	129.461	-403.83	160.282	-171.334	35.4407	-183.965	485.278	-401.568	552.136	-432.648	-12.8384	-74.8385	345.081	-91.2758	-84.961	6.78904	117.731	-82.1589	36.6633	-193.128	441.352	-390.37	170.286	-166.495	79.9973
384	3	832.148	3.80648	2.06877	67.703	59.1094	-88.4555	-236.753	-11.6564	58.9052	162.266	21.862	70.0666	132.234	-398.684	174.122	-186.334	29.8839	-183.156	489.474	-405.403	547.909	-429.5	-13.1086	-78.8332	356.464	-100.78	-79.4936	-0.194216	120.889	-82.1594	36.6652	-193.13	441.35	-390.368	170.286	-166.495	79.9973
384	4	814.893	3.80716	2.05735	67.1401	58.5918	-88.0847	-235.242	-13.0015	58.2916	162.891	22.2408	70.073	132.259	-398.749	174.024	-186.229	29.9101	-182.845	491.031	-407.009	545.616	-427.515	-13.1788	-81.8849	365.437	-109.257	-71.1434	-9.10266	123.007	-81.7616	35.8509	-192.703	442.83	-391.704	170.379	-166.585	80.103
384	5	865.516	3.82179	2.08634	68.2081	59.4929	-88.182	-237.202	-11.1796	58.5894	162.605	22.1061	70.0797	132.284	-398.815	173.942	-186.142	29.9377	-183.729	484.103	-400.22	551.794	-432.317	-12.9395	-77.2535	352.081	-96.5021	-84.3789	5.65905	119.649	-81.4588	34.7631	-191.876	443.497	-392.22	170.687	-166.93	80.8638
384	6	865.516	3.82179	2.08634	68.2081	59.4929	-88.182	-237.202	-11.1796	58.5894	162.605	22.1061	70.0797	132.284	-398.815	173.942	-186.142	29.9377	-183.729	484.103	-400.22	551.794	-432.317	-12.9395	-77.2535	352.081	-96.5021	-84.3789	5.65905	119.649	-81.4588	34.7631	-191.876	443.497	-392.22	170.687	-166.93	80.8638
385	1	798.088	3.79435	2.06619	66.677	57.8318	-88.6532	-234.013	-14.8542	63.515	157.798	22.0214	70.0797	132.284	-398.815	173.942	-186.142	29.9377	-181.877	494.556	-411.24	536.794	-418.845	-13.798	-77.1596	351.659	-96.0769	-84.1432	5.46952	119.558	-81.4588	34.7631	-191.876	443.497	-392.22	170.687	-166.93	80.8638
385	2	725.828	3.77921	2.09227	66.1466	56.834	-88.5521	-233.559	-15.1731	63.3609	157.879	22.1475	70.978	135.216	-407.861	159.87	-171.142	33.9556	-182.001	493.953	-410.595	537.591	-419.56	-13.7455	-78.0675	354.039	-98.3497	-81.3939	2.24355	120.289	-81.4588	34.7631	-191.876	443.497	-392.22	170.687	-166.93	80.8638
385	3	742.764	3.79547	2.07091	65.6818	56.7023	-88.7133	-236.009	-12.9454	62.0015	159.33	21.8708	70.8262	133.957	-405.803	163.713	-175.188	33.7657	-181.265	496.899	-413.65	533.942	-416.413	-14.0567	-82.4192	366.836	-109.877	-71.3299	-9.39604	123.59	-81.1483	33.9852	-191.348	444.377	-392.928	170.89	-167.025	80.9224
385	4	737.481	3.79591	2.06692	65.1345	56.1749	-88.7133	-236.009	-12.9454	62.0015	159.33	21.8708	70.8262	133.957	-405.803	163.713	-175.188	33.7657	-178.205	508.209	-425.915	518.942	-402.954	-15.4588	-82.8823	368.107	-111.131	-69.6008	-11.2413	123.883	-81.4422	34.8257	-192.014	443.098	-392	170.824	-167.025	80.9224
385	5	799.853	3.79853	2.07986	65.5426	56.3509	-88.6645	-236.914	-12.0683	61.5738	159.775	21.8429	71.0926	133.647	-407.545	162.371	-173.657	35.7272	-178.268	507.987	-425.671	519.187	-403.17	-15.4318	-78.4299	355.374	-98.854	-83.1246	3.6709	120.7	-81.2687	34.4098	-191.737	443.5	-392.305	170.924	-167.218	81.5856
385	6	799.853	3.79853	2.07986	65.5426	56.3509	-88.6645	-236.914	-12.0683	61.5738	159.775	21.8429	71.0926	133.647	-407.545	162.371	-173.657	35.7272	-178.268	507.987	-425.671	519.187	-403.17	-15.4318	-78.4299	355.374	-98.854	-83.1246	3.6709	120.7	-81.2687	34.4098	-191.737	443.5	-392.305	170.924	-167.218	81.5856
386	1	778.353	3.8127	2.08455	66.0563	56.8517	-88.8169	-235.902	-13.2216	63.1542	158.227	21.8244	71.0926	133.647	-407.545	162.371	-173.657	35.7272	-182.399	496.396	-412.458	534.187	-416.939	-13.479	-78.4299	355.374	-98.854	-83.1246	3.6709	120.7	-81.2687	34.4098	-191.737	443.5	-392.305	170.924	-167.218	81.5856
386	2	829.1	3.81826	2.0869	65.7035	56.3311	-88.726	-236.053	-12.9832	62.8383	158.497	21.8935	71.4116	129.534	-408.134	158.335	-169.164	39.6195	-183.719	490.803	-406.431	541.556	-423.558	-12.9064	-83.2939	369.116	-111.651	-70.2985	-11.2021	124.486	-81.1859	34.2229	-191.61	443.718	-392.468	170.95	-167.233	81.596
386	3	812.744	3.81075	2.08106	66.1942	57.4778	-89.7482	-237.989	-11.8361	63.3559	158.294	20.9271	70.5407	132.578	-403.778	171.199	-183.016	34.3895	-182.227	497.575	-413.156	533.775	-417.118	-13.4946	-79.6753	358.003	-100.188	-83.7791	3.7979	122.017	-81.1968	34.2629	-191.643	443.678	-392.438	170.949	-167.233	81.596
386	4	854.593	3.8272	2.08473	66.0795	57.3361	-89.1573	-241.758	-8.05792	59.1742	162.5	21.0913	70.468	132.239	-403.027	172.338	-184.221	34.1483	-179.31	508.594	-425.06	519.348	-404.168	-14.8307	-79.8112	358.409	-100.563	-83.4066	3.379	122.121	-80.5197	32.7253	-190.651	445.276	-393.72	171.366	-167.427	81.7247
386	5	818.585	3.82539	2.08493	65.5926	56.9123	-88.7852	-240.178	-9.47754	58.5228	163.168	21.4645	70.4854	132.28	-403.182	172.068	-183.931	34.2248	-179.393	508.361	-424.794	519.609	-404.412	-14.7846	-83.2421	367.271	-108.554	-75.2953	-5.62883	124.625	-80.0252	31.6691	-190.047	446.967	-395.163	171.631	-167.65	81.8669
386	6	818.585	3.82539	2.08493	65.5926	56.9123	-88.7852	-240.178	-9.47754	58.5228	163.168	21.4645	70.4854	132.28	-403.182	172.068	-183.931	34.2248	-179.393	508.361	-424.794	519.609	-404.412	-14.7846	-83.2421	367.271	-108.554	-75.2953	-5.62883	124.625	-80.0252	31.6691	-190.047	446.967	-395.163	171.631	-167.65	81.8669
387	1	790.47	3.83181	2.08691	66.018	57.1772	-89.0617	-238.314	-11.6018	61.4292	160.327	21.4078	70.4854	132.28	-403.182	172.068	-183.931	34.2248	-183.528	496.546	-411.348	534.609	-418.216	-12.8237	-83.2975	367.053	-108.289	-74.1208	-6.80097	124.623	-80.0252	31.6691	-190.047	446.967	-395.163	171.631	-167.65	81.8669
387	2	808.401	3.8414	2.10472	67.034	57.5053	-88.5806	-238.806	-10.8749	59.2763	162.384	21.6965	70.8353	132.413	-406.299	166.074	-177.524	36.2518	-185.782	486.165	-400.213	548.155	-430.396	-11.8478	-82.4808	363.283	-104.828	-72.6877	-8.23861	124.154	-79.4324	30.2939	-189.116	448.357	-396.151	171.894	-167.754	81.9109
387	3	822.099	3.83942	2.0771	66.9544	57.9035	-88.3108	-240.401	-9.31461	57.3254	164.37	21.6787	70.7638	132.247	-405.778	166.941	-178.444	36.0392	-182.827	501.412	-414.804	532.131	-417.666	-12.9917	-82.4276	362.297	-103.808	-71.6787	-9.29028	124.231	-81.8229	39.2333	-196.547	439.748	-390.106	171.778	-167.772	81.9424
387	4	821.567	3.8419	2.07275	66.3946	57.3986	-88.3108	-240.401	-9.31461	57.3254	164.37	21.6787	70.7638	132.247	-405.778	166.941	-178.444	36.0391	-179.46	513.497	-427.999	517.131	-404.093	-14.555	-83.2146	364.443	-105.887	-69.0209	-12.1537	124.754	-82.1084	40.1316	-197.271	438.338	-389.065	171.718	-167.772	81.9424
387	5	907.782	3.84215	2.11127	66.9029	57.7903	-87.8917	-243.681	-6.01288	54.3559	167.384	21.7083	70.5478	131.3	-404.071	170.044	-181.687	35.7976	-175.906	521.767	-438.236	503.241	-390.529	-16.3057	-79.747	354.681	-96.5352	-79.1407	-0.955812	122.236	-81.1431	38.0744	-195.966	440.864	-390.974	172.071	-168.099	82.8523
387	6	907.782	3.84215	2.11127	66.9029	57.7903	-87.8917	-243.681	-6.01288	54.3559	167.384	21.7083	70.5478	131.3	-404.071	170.044	-181.687	35.7976	-175.906	521.767	-438.236	503.241	-390.529	-16.3057	-79.747	354.681	-96.5352	-79.1407	-0.955812	122.236	-81.1431	38.0744	-195.966	440.864	-390.974	172.071	-168.099	82.8523
388	1	870.559	3.85377	2.10728	67.0616	57.8177	-88.139	-242.182	-7.74663	56.7165	165.091	21.6164	70.5478	131.3	-404.071	170.044	-181.687	35.7976	-181.244	509.21	-423.236	517.11	-403.749	-13.6431	-79.747	354.681	-96.5352	-79.1407	-0.955812	122.236	-81.1431	38.0744	-195.966	440.864	-390.974	172.071	-168.099	82.8523
388	2	870.211	3.85342	2.11843	66.405	57.0619	-87.8433	-243.209	-6.51977	55.5708	166.125	21.81	70.8657	130.872	-406.476	165.844	-177.172	37.9937	-181.416	508.461	-422.445	517.865	-404.389	-13.5772	-84.5286	368.254	-109.047	-67.2043	-14.611	125.897	-80.1934	35.5351	-194.164	443.283	-392.751	172.409	-168.15	82.893
388	3	905.06	3.86446	2.11935	67.3932	58.6057	-87.8433	-243.209	-6.51977	55.5708	166.125	21.81	70.2937	130.745	-402.182	174.162	-186.076	35.1292	-184.403	500.472	-412.261	532.841	-419.389	-12.0265	-81.5128	359.692	-100.186	-79.0666	-1.51285	123.838	-80.1964	35.5458	-194.173	443.272	-392.743	172.409	-168.15	82.893
388	4	930.157	3.86924	2.12449	67.2614	58.1928	-87.4172	-246.562	-3.09142	52.2705	169.451	21.9077	70.2735	130.657	-401.968	174.482	-186.415	35.0486	-181.346	512.139	-424.86	518.319	-406.273	-13.4399	-82.6887	362.064	-102.398	-73.15	-7.87576	124.699	-79.6576	34.5481	-193.655	444.102	-393.412	172.704	-168.245	82.9758
388	5	963.335	3.87049	2.14875	67.2761	58.1111	-87.4172	-246.562	-3.09142	52.2705	169.451	21.9077	70.2735	130.657	-401.968	174.482	-186.415	35.0486	-177.764	520.646	-435.415	503.319	-391.503	-15.2262	-80.5787	355.973	-96.6449	-78.8288	-1.54514	123.13	-79.6576	34.5481	-193.655	444.102	-393.412	172.704	-168.533	83.661
388	6	963.335	3.87049	2.14875	67.2761	58.1111	-87.4172	-246.562	-3.09142	52.2705	169.451	21.9077	70.2735	130.657	-401.968	174.482	-186.415	35.0486	-177.764	520.646	-435.415	503.319	-391.503	-15.2262	-80.5787	355.973	-96.6449	-78.8288	-1.54514	123.13	-79.6576	34.5481	-193.655	444.102	-393.412	172.704	-168.533	83.661
389	1	954.772	3.8799	2.15982	67.8353	58.4467	-87.1369	-247.555	-2.25994	51.4388	170.386	21.9485	70.2602	130.599	-401.829	174.686	-186.631	34.9957	-183.365	506.391	-418.753	519.432	-406.722	-12.469	-80.4704	355.644	-96.3396	-79.0605	-1.27986	123.049	-78.4499	32.2873	-192.301	446.939	-395.469	173.199	-168.681	83.7634
389	2	940.468	3.86227	2.185	67.3395	57.2841	-86.8547	-246.157	-3.50568	50.3751	171.508	22.2296	71.2693	134.443	-412.407	160.9	-172.765	39.4593	-182.637	508.052	-420.664	517.117	-404.568	-12.8354	-80.6583	356.234	-96.9216	-76.0711	-4.3109	123.043	-78.072	31.3318	-191.643	447.94	-396.192	173.334	-168.737	83.7851
389	3	986.901	3.8536	2.18507	68.7548	59.6597	-86.8547	-246.157	-3.50568	50.3751	171.508	22.2296	70.208	135.5	-406.127	174.934	-187.765	34.4165	-183.79	504.857	-416.642	523.032	-410.493	-12.236	-80.2325	354.994	-95.7616	-77.1487	-3.09286	122.724	-80.2279	38.0645	-197	440.769	-391.132	173.173	-168.737	83.7851
389	4	967.237	3.85689	2.18659	68.5251	59.8352	-86.8547	-246.157	-3.50568	50.3751	171.508	22.2296	70.208	135.5	-406.127	174.934	-187.765	34.4165	-184.867	501.424	-412.78	527.664	-414.797	-11.7401	-85.3819	369.994	-109.658	-64.7644	-17.1121	126.583	-80.3945	38.5744	-197.41	439.976	-390.547	173.145	-168.737	83.7851
389	5	1026.83	3.89193	2.19223	69.3046	60.6444	-85.7521	-248.878	-0.58369	46.0628	175.959	23.2517	70.1969	135.452	-406.013	175.071	-187.902	34.3728	-184.9	501.302	-412.647	527.814	-414.934	-11.7244	-81.0674	357.924	-97.8653	-78.669	-1.91552	123.459	-80.0907	37.6024	-196.691	440.954	-391.341	173.28	-169.118	84.5961
389	6	1026.83	3.89193	2.19223	69.3046	60.6444	-85.7521	-248.878	-0.58369	46.0628	175.959	23.2517	70.1969	135.452	-406.013	175.071	-187.902	34.3728	-184.9	501.302	-412.647	527.814	-414.934	-11.7244	-81.0674	357.924	-97.8653	-78.669	-1.91552	123.459	-80.0907	37.6024	-196.691	440.954	-391.341	173.28	-169.118	84.5961
390	1	980.208	3.87767	2.21932	69.0099	60.0211	-85.8478	-248.373	-1.18406	46.8755	175.176	23.1901	71.2004	139.333	-415.904	160.938	-172.902	38.3941	-186.003	497.276	-408.267	532.985	-419.639	-11.2171	-81.0674	357.924	-97.8653	-78.669	-1.91552	123.459	-80.0907	37.6024	-196.691	440.954	-391.341	173.28	-169.118	84.5961
390	2	1007.19	3.91074	2.22411	69.9007	60.6135	-85.2408	-249.328	0.354297	42.5986	179.232	23.714	71.0629	137.836	-414.332	161.937	-173.928	38.3682	-188.574	486.553	-396.772	546.935	-432.26	-10.0628	-81.371	358.803	-98.6824	-77.6528	-3.02965	123.685	-77.8143	31.6741	-192.475	447.337	-396.066	173.994	-169.303	84.7086
390	3	1052.56	3.90145	2.20684	70.6041	62.1903	-84.8213	-251.515	2.86486	38.633	183.038	24.0073	70.001	138.421	-407.799	175.716	-188.677	33.4909	-186.632	498.393	-408.096	534.146	-421.924	-10.8381	-81.2271	358.376	-98.2733	-78.0065	-2.62709	123.581	-79.5093	38.3109	-198.009	441.924	-392.658	173.99	-169.272	84.6785
390	4	995.742	3.88287	2.22865	69.8816	61.2187	-84.8213	-251.515	2.86486	38.633	183.038	24.0073	71.0342	142.732	-418.035	161.573	-173.677	37.427	-185.65	502.483	-412.452	529.029	-417.313	-11.2889	-81.9696	360.53	-100.288	-76.0425	-4.80521	124.126	-79.6474	38.7246	-198.344	441.265	-392.175	173.968	-169.272	84.6785
390	5	1029.88	3.8833	2.23162	69.5412	61.6979	-84.8213	-251.515	2.86486	38.633	183.038	24.0073	71.0342	142.732	-418.035	161.573	-173.677	37.427	-185.595	502.679	-412.658	528.815	-417.098	-11.3143	-76.8438	345.53	-86.2304	-89.1948	9.91712	120.267	-79.6474	38.7246	-198.344	441.265	-392.175	173.968	-169.401	84.9259
390	6	1029.88	3.8833	2.23162	69.5412	61.6979	-84.8213	-251.515	2.86486	38.633	183.038	24.0073	71.0342	142.732	-418.035	161.573	-173.677	37.427	-185.595	502.679	-412.658	528.815	-417.098	-11.3143	-76.8438	345.53	-86.2304	-89.1948	9.91712	120.267	-79.6474	38.7246	-198.344	441.265	-392.175	173.968	-169.401	84.9259
391	1	1102.63	3.91713	2.22738	70.505	62.2645	-84.7515	-251.939	3.3276	38.3434	183.289	24.0727	71.1023	139.101	-416.627	163.347	-175.662	40.1268	-188.957	490.481	-399.346	543.47	-430.938	-9.76397	-77.0516	346.176	-86.8412	-88.2428	8.92137	120.438	-79.4095	38.0732	-197.853	441.991	-392.764	174.068	-169.43	84.9481
391	2	1130.48	3.91847	2.2137	69.4288	58.5462	-84.3195	-245.895	-1.53279	39.2749	181.739	24.8695	71.5685	134.466	-417.192	153.95	-165.665	43.2282	-188.957	490.481	-399.345	543.471	-430.939	-9.76396	-79.7303	352.221	-92.7205	-77.5687	-3.31856	122.768	-74.2667	23.0732	-186.772	455.48	-402.342	175.314	-169.43	84.9481
391	3	1122.59	3.91452	2.21723	69.1007	58.7411	-84.3209	-246.52	-0.925396	39.128	181.869	24.8505	71.55	136.767	-418.446	157.392	-169.614	43.0156	-188.591	492.057	-400.888	541.804	-429.539	-9.94705	-84.7	366.646	-105.915	-66.4848	-15.986	126.537	-74.6289	24.0793	-187.573	454.391	-401.606	175.361	-169.48	84.9507
391	4	1092.77	3.9149	2.20625	68.5273	58.2025	-84.3209	-246.52	-0.925396	39.128	181.869	24.8505	71.55	136.767	-418.446	157.392	-169.614	43.0156	-186.344	504.153	-413.257	526.804	-416.319	-10.9953	-85.3818	368.29	-107.6	-63.3821	-19.2173	126.925	-75.7798	26.9246	-189.8	450.481	-398.91	175.174	-169.48	84.9507
391	5	1164.61	3.9164	2.21521	68.8944	58.364	-84.3003	-246.705	-0.72709	38.9722	182.02	24.8624	71.6754	136.238	-419.365	158	-170.206	44.7335	-186.351	504.125	-413.226	526.838	-416.349	-10.9921	-80.9867	355.497	-95.2351	-76.8373	-4.20052	123.612	-75.726	26.8036	-189.715	450.608	-398.999	175.187	-170.056	85.6728
391	6	1164.61	3.9164	2.21521	68.8944	58.364	-84.3003	-246.705	-0.72709	38.9722	182.02	24.8624	71.6754	136.238	-419.365	158	-170.206	44.7335	-186.351	504.125	-413.226	526.838	-416.349	-10.9921	-80.9867	355.497	-95.2351	-76.8373	-4.20052	123.612	-75.726	26.8036	-189.715	450.608	-398.999	175.187	-170.056	85.6728
392	1	1105.47	3.9375	2.22902	69.6951	59.2043	-84.3933	-246.167	-1.38319	39.842	181.19	24.7902	71.6754	136.238	-419.365	158	-170.206	44.7335	-189.774	491.866	-399.845	541.838	-430.077	-9.41081	-80.9867	355.497	-95.2351	-76.8373	-4.20052	123.612	-75.726	26.8036	-189.715	450.608	-398.999	175.187	-170.056	85.6728
392	2	1192.72	3.92416	2.23238	69.0017	57.7204	-84.1869	-247.885	0.38049	37.8544	183.152	24.8214	71.5727	131.912	-417.016	155.479	-167.517	45.9051	-189.81	490.788	-398.793	543.742	-431.741	-9.43459	-78.7377	348.077	-88.4146	-80.6624	0.203181	122.058	-69.3887	10.4645	-177.69	464.259	-407.87	176.726	-170.239	85.6693
392	3	1055.63	3.9203	2.20941	69.2677	58.905	-84.8128	-249.373	1.35508	37.3567	183.857	24.1937	70.8404	133.726	-413.83	164.823	-177.379	42.4553	-188.686	496.802	-404.673	537.136	-426.28	-9.90902	-83.7849	363.077	-101.784	-71.6066	-10.3394	125.93	-73.3336	20.5841	-185.557	456.145	-403.017	176.273	-170.239	85.6693
392	4	1072.61	3.9174	2.20567	69.2513	58.5265	-84.5804	-251.037	3.17594	35.6022	185.525	24.3544	70.6539	133.166	-412.562	167.322	-180.034	42.1935	-186.217	508.357	-416.735	522.886	-413.546	-11.0498	-83.3608	360.654	-99.6854	-69.0952	-12.7443	125.678	-73.5133	21.1891	-186.138	454.924	-402.17	176.442	-170.385	85.6905
392	5	1065.15	3.95002	2.23381	70.5269	59.6225	-84.5804	-251.037	3.17594	35.6022	185.525	24.3544	70.6539	133.166	-412.562	167.322	-180.034	42.1935	-190.099	494.274	-401.735	535.796	-424.626	-9.55222	-80.5415	352.286	-91.8124	-76.3632	-4.47164	123.494	-73.5133	21.1889	-186.138	454.922	-402.169	176.443	-171.108	86.2431
392	6	1065.15	3.95002	2.23381	70.5269	59.6225	-84.5804	-251.037	3.17594	35.6022	185.525	24.3544	70.6539	133.166	-412.562	167.322	-180.034	42.1935	-190.099	494.274	-401.735	535.796	-424.626	-9.55222	-80.5415	352.286	-91.8124	-76.3632	-4.47164	123.494	-73.5133	21.1889	-186.138	454.922	-402.169	176.443	-171.108	86.2431
393	1	1093.01	3.93513	2.24228	70.4326	59.4025	-84.0604	-252.986	5.4274	32.2345	188.818	24.6926	70.3774	132.236	-410.563	170.441	-183.285	41.6256	-188.318	502.079	-410.039	525.448	-415.19	-10.3729	-80.7159	352.775	-92.2619	-75.9187	-4.97244	123.627	-71.7319	17.8301	-183.967	458.49	-404.43	177.133	-171.432	86.2867
393	2	1098.86	3.92808	2.25141	69.4376	58.1204	-84.0288	-252.278	4.82343	32.4508	188.549	24.7617	70.9939	132.495	-414.98	161.42	-173.746	44.2799	-184.573	513.579	-422.677	510.448	-401.336	-12.2172	-80.7159	352.775	-92.2619	-75.9187	-4.97244	123.627	-71.7319	17.8301	-183.967	458.49	-404.43	177.133	-171.432	86.2867
393	3	1116.89	3.92149	2.24693	71.0536	60.6314	-83.526	-255.172	8.32907	27.0918	193.619	25.2806	69.8878	133.012	-408.483	175.324	-188.445	39.5028	-185.546	510.938	-419.322	515.408	-406.39	-11.7033	-80.8462	352.905	-92.3923	-75.7874	-5.10363	123.75	-73.3449	22.9489	-188.171	455.807	-403.372	177.508	-171.858	86.3919
393	4	1108.27	3.92068	2.23883	70.7422	60.3451	-82.8997	-252.314	5.76859	25.7769	195.055	25.9192	69.8823	132.989	-408.43	175.399	-188.524	39.4824	-186.233	508.865	-416.968	517.795	-408.676	-11.3401	-84.6885	362.793	-101.786	-66.4415	-15.0781	126.578	-72.6017	21.4085	-187.259	457.842	-404.911	177.744	-172.083	86.409
393	5	1130.2	3.93139	2.26048	70.9791	60.8747	-82.7392	-254.589	8.14397	25.3057	195.424	26.0889	69.878	132.972	-408.387	175.462	-188.591	39.4657	-186.563	506.813	-414.878	518.819	-409.351	-11.259	-79.869	348.039	-87.8471	-78.8252	-0.774257	122.728	-72.2125	20.3087	-186.446	458.528	-405.339	178.011	-172.903	86.8223
393	6	1130.2	3.93139	2.26048	70.9791	60.8747	-82.7392	-254.589	8.14397	25.3057	195.424	26.0889	69.878	132.972	-408.387	175.462	-188.591	39.4657	-186.563	506.813	-414.878	518.819	-409.351	-11.259	-79.869	348.039	-87.8471	-78.8252	-0.774257	122.728	-72.2125	20.3087	-186.446	458.528	-405.339	178.011	-172.903	86.8223
394	1	1098.66	3.90592	2.28077	69.9838	59.38	-83.196	-251.872	4.67861	30.091	190.925	25.5553	70.8986	136.744	-418.186	161.252	-173.591	43.5291	-187.33	504.191	-412.009	522.03	-412.306	-10.8993	-79.9792	348.225	-87.9979	-78.0969	-1.53295	122.8	-72.2125	20.3087	-186.446	458.528	-405.339	178.011	-172.903	86.8223
394	2	1103.77	3.90327	2.27706	69.664	58.2331	-83.196	-251.872	4.67832	30.0911	190.925	25.5553	71.208	133.28	-418.053	155.227	-167.202	45.4583	-186.103	507.553	-415.762	517.638	-408.209	-11.5186	-84.6547	360.573	-99.6013	-64.9546	-16.5329	126.492	-72.2125	20.3087	-186.446	458.528	-405.339	178.011	-172.903	86.8223
394	3	1078.57	3.90123	2.24466	71.4309	61.0259	-83.1471	-252.409	5.29972	29.4228	191.541	25.6257	70.0669	135.651	-412.836	169.652	-182.429	40.2577	-187.647	502.726	-409.921	525.955	-416.495	-10.7421	-84.0509	360.226	-99.8205	-62.3794	-18.5841	125.857	-76.5299	31.6186	-195.279	447.749	-398.452	177.788	-172.953	86.8326
394	4	1099.55	3.92266	2.25265	72.4942	62.1861	-83.1471	-252.409	5.29972	29.4228	191.541	25.6257	70.0669	135.651	-412.836	169.652	-182.429	40.2577	-190.763	491.186	-397.319	540.955	-430.344	-9.33369	-84.6891	361.769	-101.401	-59.5448	-21.5526	126.226	-77.1772	33.3799	-196.677	445.151	-396.598	177.714	-172.953	86.8326
394	5	1154.76	3.92486	2.26206	72.4772	62.4704	-83.1046	-252.784	5.72111	29.0533	191.891	25.6635	70.0793	134.976	-412.844	171.868	-184.7	41.381	-190.683	491.445	-397.608	540.546	-429.953	-9.3758	-80.2101	349.332	-89.4085	-72.8751	-6.59175	122.856	-77.0132	32.9929	-196.407	445.56	-396.889	177.757	-173.492	87.4309
394	6	1154.76	3.92486	2.26206	72.4772	62.4704	-83.1046	-252.784	5.72111	29.0533	191.891	25.6635	70.0793	134.976	-412.844	171.868	-184.7	41.381	-190.683	491.445	-397.608	540.546	-429.953	-9.3758	-80.2101	349.332	-89.4085	-72.8751	-6.59175	122.856	-77.0132	32.9929	-196.407	445.56	-396.889	177.757	-173.492	87.4309
395	1	1120.37	3.91187	2.25519	71.1324	60.9989	-83.4869	-250.55	2.9141	32.8767	188.281	25.2626	70.0793	134.976	-412.844	171.868	-184.7	41.381	-188.646	502.659	-409.226	525.546	-416.463	-10.2712	-80.2101	349.332	-89.4085	-72.8751	-6.59175	122.856	-77.0132	32.9929	-196.407	445.56	-396.889	177.757	-173.492	87.4309
395	2	1150.8	3.90992	2.26006	70.8377	60.0302	-83.3763	-251.418	3.90208	31.9099	189.193	25.3691	70.8284	135.273	-418.269	163.625	-175.981	45.2415	-187.829	505.23	-412.044	522.239	-413.402	-10.6731	-85.0057	362.552	-101.759	-60.2096	-20.904	126.495	-76.6587	32.0959	-195.762	446.538	-397.613	177.896	-173.541	87.4434
395	3	1176.75	3.90083	2.27357	71.6307	61.4536	-83.3763	-251.418	3.90208	31.9099	189.193	25.3691	69.6981	134.853	-410.906	177.843	-190.981	40.515	-188.928	501.426	-407.671	527.963	-418.943	-10.1422	-83.6111	358.999	-98.0462	-66.332	-14.1859	125.545	-76.6715	32.1354	-195.794	446.495	-397.583	177.896	-173.541	87.4434
395	4	1171.33	3.89392	2.30031	71.6838	61.2724	-83.3763	-251.418	3.90208	31.9099	189.193	25.3691	70.7281	139.414	-421.256	163.564	-175.981	44.3833	-190.239	496.251	-402.085	534.629	-425.065	-9.55208	-84.0106	360.043	-99.076	-64.8578	-15.7542	125.803	-77.0617	33.2256	-196.665	444.885	-396.425	177.857	-173.541	87.4434
395	5	1186.49	3.91784	2.28687	71.9112	61.8106	-83.1747	-253.49	6.34741	29.352	191.552	25.6892	70.6226	138.807	-419.895	166.135	-178.712	43.9763	-190.228	496.305	-402.141	534.56	-425.002	-9.55697	-79.8097	349.064	-88.6749	-75.489	-3.6249	122.511	-76.4716	31.2682	-195.114	447.2	-398.293	178.146	-174.046	87.9316
395	6	1186.49	3.91784	2.28687	71.9112	61.8106	-83.1747	-253.49	6.34741	29.352	191.552	25.6892	70.6226	138.807	-419.895	166.135	-178.712	43.9763	-190.228	496.305	-402.141	534.56	-425.002	-9.55697	-79.8097	349.064	-88.6749	-75.489	-3.6249	122.511	-76.4716	31.2682	-195.114	447.2	-398.293	178.146	-174.046	87.9316
396	1	1178.95	3.91179	2.28507	71.0027	60.7359	-83.3589	-252.441	5.02649	31.1587	189.848	25.4952	70.6177	138.788	-419.856	166.196	-178.776	43.9646	-187.786	507.896	-414.305	519.56	-411.449	-10.6444	-80.0036	349.541	-89.1064	-74.7268	-4.44345	122.65	-76.4716	31.2682	-195.114	447.2	-398.293	178.146	-174.046	87.9316
396	2	1227.45	3.91273	2.28397	70.4461	59.282	-83.3034	-252.668	5.33753	30.7989	190.165	25.5593	71.1066	136.379	-421.948	160.758	-173.064	47.4082	-187.164	509.466	-416.086	517.58	-409.571	-10.9647	-84.9439	363.074	-101.786	-61.7642	-19.115	126.455	-74.5687	26.1609	-191.354	451.522	-401.16	178.554	-174.067	87.934
396	3	1205.14	3.90793	2.27095	72.0619	62.072	-83.8158	-254.2	6.5024	29.3704	191.747	25.0719	69.9466	136.729	-415.192	175.033	-188.064	42.5602	-188.524	505.275	-411.087	524.2	-416.143	-10.2859	-84.1759	361.071	-99.7173	-65.0104	-15.5546	125.924	-77.6352	34.8301	-198.224	442.546	-395.083	178.481	-174.067	87.934
396	4	1215.23	3.92516	2.27102	73.3522	63.0041	-83.6684	-255.06	7.5489	27.827	193.209	25.2234	69.9526	136.75	-415.247	174.952	-187.978	42.5835	-191.798	493.674	-398.316	538.844	-429.769	-8.79659	-85.1929	362.942	-101.738	-57.4814	-23.3659	126.634	-77.427	34.8012	-198.357	442.462	-395.089	178.565	-174.101	87.9514
396	5	1246.58	3.94491	2.31396	73.6777	63.4832	-83.6684	-255.06	7.5489	27.827	193.209	25.2234	69.9526	136.75	-415.247	174.952	-187.978	42.5835	-192.132	488.516	-394.166	538.75	-427.717	-9.17688	-80.7343	350.282	-89.5098	-70.7347	-8.36591	123.191	-77.427	34.8012	-198.357	442.462	-395.089	178.565	-175.739	89.3538
396	6	1246.58	3.94491	2.31396	73.6777	63.4832	-83.6684	-255.06	7.5489	27.827	193.209	25.2234	69.9526	136.75	-415.247	174.952	-187.978	42.5835	-192.132	488.516	-394.166	538.75	-427.717	-9.17688	-80.7343	350.282	-89.5098	-70.7347	-8.36591	123.191	-77.427	34.8012	-198.357	442.462	-395.089	178.565	-175.739	89.3538
397	1	1264.48	3.93264	2.3313	72.5234	61.9852	-83.9293	-255.904	8.14928	29.156	191.883	24.9775	70.9505	140.54	-424.451	163.741	-176.287	46.428	-191.168	494.626	-400.384	530.375	-420.235	-9.59302	-79.8841	348.844	-88.0462	-72.1417	-6.9909	122.548	-76.4938	31.7044	-195.894	445.318	-397.246	179.092	-175.884	89.3868
397	2	1272.31	3.93354	2.33528	72.1598	61.1257	-83.7371	-255.173	7.80134	29.1392	191.688	25.2695	71.145	140.791	-425.684	162.22	-174.711	47.1841	-189.799	499.365	-405.491	523.111	-413.439	-10.3102	-84.8937	362.732	-101.053	-59.5329	-21.2291	126.366	-76.0089	30.356	-194.905	446.464	-398.062	179.301	-175.928	89.3947
397	3	1260.03	3.92741	2.33861	73.1472	62.9344	-84.0898	-256.355	8.74507	27.5026	193.435	24.9482	69.9397	140.39	-418.252	176.504	-189.711	42.3991	-190.7	495.888	-401.496	529.184	-419.371	-9.8496	-82.1981	355.696	-93.7521	-71.3457	-8.29725	124.498	-76.0226	30.3967	-194.938	446.419	-398.031	179.302	-175.928	89.3947
397	4	1289.58	3.91457	2.3626	72.8588	62.4117	-84.0898	-256.355	8.74507	27.5026	193.435	24.9482	71.0496	144.577	-428.479	162.247	-174.711	46.4752	-190.906	494.943	-400.495	530.499	-420.573	-9.75946	-83.0897	358.201	-96.1392	-68.7926	-11.0811	125.138	-76.317	31.2222	-195.599	445.244	-397.19	179.28	-175.928	89.3947
397	5	1317	3.94895	2.34442	72.6956	63.0589	-83.9613	-257.824	10.4685	25.9543	194.833	25.183	71.1158	143.987	-427.264	165.975	-178.753	46.3305	-190.927	494.841	-400.389	530.632	-420.693	-9.74993	-78.5162	345.954	-84.5345	-80.8334	2.31416	121.669	-75.9283	29.8185	-194.458	446.704	-398.357	179.445	-176.16	89.7416
397	6	1317	3.94895	2.34442	72.6956	63.0589	-83.9613	-257.824	10.4685	25.9543	194.833	25.183	71.1158	143.987	-427.264	165.975	-178.753	46.3305	-190.927	494.841	-400.389	530.632	-420.693	-9.74993	-78.5162	345.954	-84.5345	-80.8334	2.31416	121.669	-75.9283	29.8185	-194.458	446.704	-398.357	179.445	-176.16	89.7416
398	1	1347.94	3.88282	2.34131	71.0286	61.1419	-85.418	-249.443	-0.259808	40.9543	180.765	23.4536	70.3252	141.541	-421.437	175.309	-188.523	44.2593	-191.361	492.671	-398.136	533.523	-423.295	-9.55838	-78.6931	345.95	-84.4555	-78.2983	-0.249362	121.752	-75.9283	29.8185	-194.458	446.704	-398.357	179.445	-176.16	89.7416
398	2	1307.71	3.88823	2.31993	70.8449	59.9826	-85.0151	-249.068	0.0199503	38.4742	182.958	23.9828	70.3465	141.604	-421.617	175.046	-188.246	44.3403	-189.242	503.407	-409.24	518.982	-410.207	-10.5154	-79.6919	349.089	-87.4938	-72.3682	-6.46167	122.322	-74.6968	26.6709	-192.157	450.098	-400.79	179.752	-176.225	89.7505
398	3	1331.55	3.87377	2.34497	70.5199	59.1983	-85.0623	-249.191	0.103533	38.3063	183.145	23.9354	71.4744	145.451	-431.52	160.792	-173.246	48.4357	-189.373	502.963	-408.717	519.771	-410.99	-10.4471	-84.3504	362.52	-99.9752	-61.9483	-18.1808	125.85	-74.7024	26.6865	-192.169	450.08	-400.779	179.752	-176.225	89.7505
398	4	1346.77	3.90072	2.33014	72.1267	60.7448	-84.9014	-250.752	1.83891	36.6961	184.665	24.0791	71.3639	145.058	-430.577	163.424	-176.046	48.2699	-192.328	492.672	-397.273	534.798	-425.156	-9.12891	-84.2933	361.772	-99.642	-57.5993	-22.3959	125.553	-75.869	29.7934	-194.696	445.507	-397.638	179.726	-176.259	89.7577
398	5	1369.14	3.90464	2.33928	71.9875	61.0289	-84.9014	-250.752	1.83891	36.6961	184.665	24.0791	71.3639	145.058	-430.577	163.424	-176.046	48.2699	-192.328	492.672	-397.273	534.798	-425.156	-9.12891	-79.8373	349.319	-87.5596	-70.9816	-7.39591	122.143	-75.869	29.7934	-194.696	445.507	-397.638	179.726	-176.904	90.3349
398	6	1369.14	3.90464	2.33928	71.9875	61.0289	-84.9014	-250.752	1.83891	36.6961	184.665	24.0791	71.3639	145.058	-430.577	163.424	-176.046	48.2699	-192.328	492.672	-397.273	534.798	-425.156	-9.12891	-79.8373	349.319	-87.5596	-70.9816	-7.39591	122.143	-75.869	29.7934	-194.696	445.507	-397.638	179.726	-176.904	90.3349
399	1	1390.72	3.89717	2.3535	71.4895	59.9511	-85.5498	-251.581	1.79853	43.1189	178.434	23.5382	70.9406	143.711	-427.678	168.527	-181.368	47.4238	-192.433	492.567	-397.169	534.903	-425.26	-9.06577	-84.0913	361.139	-98.6311	-58.9568	-20.5927	125.287	-74.8969	26.7145	-192.345	447.996	-399.465	180.163	-176.98	90.3465
399	2	1793.89	3.75289	2.32983	69.0045	60.3621	-74.2647	-220.62	-20.6365	24.7512	193.791	34.5561	71.7838	142.749	-432.212	157.183	-169.43	51.2287	-174.746	520.837	-427.179	504.072	-395.6	-24.6116	-87.9356	391.419	-125.059	-57.5158	-21.6943	129.43	-79.5383	40.9651	-203.113	439.978	-395.814	178.952	-176.982	90.3883
399	3	1697.26	3.7738	2.29271	70.7624	62.7927	-74.3323	-224.131	-16.865	20.5118	197.887	34.5389	70.3386	141.128	-423.267	172.051	-184.805	46.2891	-179.194	510.957	-414.728	518.314	-410.256	-22.0371	-87.3212	388.97	-122.428	-61.121	-17.6766	129.01	-80.5857	43.1921	-204.914	435.168	-392.246	179.51	-177.041	90.4303
399	4	1722.76	3.80075	2.2897	71.8634	63.9056	-74.3323	-224.131	-16.865	20.5118	197.887	34.5389	70.338	141.127	-423.261	172.059	-184.813	46.2868	-183.089	498.683	-400.831	533.314	-424.543	-20.1944	-87.6483	389.747	-123.322	-58.9163	-19.8979	129.159	-81.0923	45.0196	-206.433	432.203	-389.992	179.513	-177.041	90.4303
399	5	1720.22	3.80703	2.31121	71.5479	63.8971	-74.483	-225.895	-15.2143	20.1858	198.244	34.2817	70.3121	141.058	-423.055	172.395	-185.167	46.1983	-183.038	498.805	-400.953	533.192	-424.421	-20.2177	-84.6269	382.614	-115.401	-71.8075	-7.45535	127.663	-80.4248	43.404	-205.36	434.011	-391.303	179.711	-176.611	91.559
399	6	1720.22	3.80703	2.31121	71.5479	63.8971	-74.483	-225.895	-15.2143	20.1858	198.244	34.2817	70.3121	141.058	-423.055	172.395	-185.167	46.1983	-183.038	498.805	-400.953	533.192	-424.421	-20.2177	-84.6269	382.614	-115.401	-71.8075	-7.45535	127.663	-80.4248	43.404	-205.36	434.011	-391.303	179.711	-176.611	91.559
400	1	1611.36	3.78302	2.30011	69.916	63.5761	-73.7197	-219.316	-20.6239	19.0111	199.264	35.3569	70.4167	141.279	-423.932	170.911	-183.592	46.6207	-174.109	518.208	-421.137	513.238	-404.818	-24.3134	-89.5479	397.038	-126.644	-69.7663	-9.30582	130.301	-81.0438	45.9188	-207.45	432.188	-389.944	179.571	-176.58	91.5457
400	2	1648.73	3.7814	2.3052	69.4545	62.4164	-72.8137	-214.902	-23.6484	16.3355	201.453	36.8111	71.4576	141.794	-430.941	156.668	-168.592	50.748	-169.301	530.355	-435.345	500.643	-392.411	-26.788	-89.2979	393.151	-122.916	-67.8002	-11.8559	130.314	-81.0438	45.9188	-207.45	432.188	-389.944	179.571	-176.58	91.5457
400	3	1551.63	3.78666	2.26978	70.6247	64.2543	-73.0448	-221.163	-16.439	5.66532	211.795	36.8487	70.0455	139.754	-422.06	170.688	-183.036	46.0727	-164.079	544.104	-451.536	494.002	-385.683	-29.2685	-86.9848	384.889	-114.624	-78.7727	-0.170261	128.74	-80.1962	42.9354	-204.827	436.722	-393.856	179.626	-176.644	91.5826
400	4	1548.52	3.79929	2.2054	71.5762	65.798	-73.0448	-221.163	-16.439	5.66532	211.795	36.8487	70.0419	139.746	-422.031	170.736	-183.086	46.0586	-160.66	554.938	-463.712	498.127	-389.542	-31.0973	-90.3425	394.671	-124.601	-63.9334	-15.1703	130.919	-82.4922	50.9719	-211.563	423.346	-383.722	179.65	-176.644	91.5826
400	5	1542.39	3.78545	2.1876	71.2358	65.6251	-73.0853	-221.615	-16.0841	6.07077	211.398	36.7579	70.0504	139.765	-422.1	170.636	-182.982	46.0948	-159.861	555.607	-464.937	497.296	-388.149	-31.5251	-94.0662	408.432	-138.256	-51.6763	-29.3438	134.392	-82.4874	50.3662	-210.094	426.931	-386.352	176.584	-172.338	89.1431
400	6	1542.39	3.78545	2.1876	71.2358	65.6251	-73.0853	-221.615	-16.0841	6.07077	211.398	36.7579	70.0504	139.765	-422.1	170.636	-182.982	46.0948	-159.861	555.607	-464.937	497.296	-388.149	-31.5251	-94.0662	408.432	-138.256	-51.6763	-29.3438	134.392	-82.4874	50.3662	-210.094	426.931	-386.352	176.584	-172.338	89.1431
401	1	1392.9	3.74761	2.18251	69.2153	63.6713	-72.3406	-207.752	-31.0841	17.6436	200.321	37.5028	70.0504	139.765	-422.1	170.636	-182.982	46.0948	-158.19	559.78	-470.339	498.232	-388.565	-32.2508	-94.0662	408.432	-138.256	-51.6763	-29.3438	134.392	-82.4874	50.3662	-210.094	426.931	-386.352	176.584	-172.338	89.1431
401	2	1384.49	3.73607	2.19588	69.6754	63.1306	-71.0221	-203.571	-33.151	11.6765	205.566	39.5887	71.06	139.741	-428.697	156.408	-167.982	50.295	-157.955	558.319	-468.846	497.181	-387.455	-32.4944	-93.9481	403.612	-133.552	-48.9292	-32.8368	134.467	-82.4874	50.3662	-210.094	426.931	-386.352	176.584	-172.338	89.1431
401	3	1273.76	3.75616	2.13072	70.4707	64.9511	-71.965	-211.807	-24.4537	2.33284	214.693	38.8431	69.6135	137.545	-419.42	170.722	-182.716	45.4433	-157.944	561.131	-471.23	502.562	-393.272	-32.0876	-92.1762	399.947	-129.89	-60.5696	-20.0627	133.149	-82.635	48.9455	-208.216	430.321	-389.259	176.482	-172.628	88.6268
401	4	1325.64	3.77596	2.07336	72.1951	67.0019	-71.965	-211.807	-24.4537	2.33284	214.693	38.8431	69.6134	137.545	-419.419	170.724	-182.718	45.4427	-155.689	570.178	-481.138	512.14	-402.212	-33.3169	-93.7201	402.909	-133.565	-48.638	-31.9324	133.729	-84.7465	57.8451	-215.751	415.321	-377.573	176.381	-172.628	88.6268
401	5	1256.25	3.76474	2.05095	70.3094	64.4578	-72.0885	-212.109	-24.3308	3.19868	213.881	38.6337	69.6027	137.518	-419.331	170.877	-182.879	45.4029	-155.213	571.305	-482.638	512.901	-402.681	-33.615	-93.9916	402.61	-133.336	-46.3056	-34.3433	133.908	-84.7088	55.0907	-209.283	432.773	-388.816	166.056	-165.145	81.074
401	6	1256.25	3.76474	2.05095	70.3094	64.4578	-72.0885	-212.109	-24.3308	3.19868	213.881	38.6337	69.6027	137.518	-419.331	170.877	-182.879	45.4029	-155.213	571.305	-482.638	512.901	-402.681	-33.615	-93.9916	402.61	-133.336	-46.3056	-34.3433	133.908	-84.7088	55.0907	-209.283	432.773	-388.816	166.056	-165.145	81.074
402	1	1082.14	3.73356	2.0368	69.0415	63.3809	-70.5856	-197.109	-39.3267	9.65848	207.501	40.688	69.6027	137.518	-419.331	170.877	-182.879	45.4029	-153.399	576.854	-489.68	517.029	-405.922	-34.3206	-93.9916	402.61	-133.336	-46.3056	-34.3433	133.908	-84.7088	55.0907	-209.283	432.773	-388.816	166.056	-165.145	81.074
402	2	1088.58	3.73439	2.0447	68.5472	61.8924	-69.7785	-195.93	-38.5455	3.0598	213.417	42.2075	70.5872	137.453	-425.974	156.663	-167.879	49.703	-153.397	576.84	-489.665	517.015	-405.909	-34.3222	-93.9749	402.358	-133.092	-46.2118	-34.4731	133.903	-81.209	43.8568	-201.415	442.796	-396.152	167.255	-165.145	81.074
402	3	1009	3.73371	2.01959	68.4404	62.3293	-70.1065	-197.481	-37.1221	2.9816	213.441	41.8908	69.0998	135.147	-416.224	171.368	-183.02	44.6112	-153.318	577.513	-490.355	518.04	-406.881	-34.3255	-93.5489	401.458	-132.196	-49.8122	-30.4599	133.62	-81.3433	43.5609	-200.286	446.944	-399.695	166.843	-165.386	80.5234
402	4	1039.13	3.75768	1.97753	70.1913	64.4709	-70.1065	-197.481	-37.1221	2.9816	213.441	41.8908	69.0997	135.147	-416.223	171.37	-183.022	44.6107	-150.931	587.901	-501.851	530.919	-418.458	-35.6058	-94.3228	401.912	-133.344	-40.9591	-39.2724	133.7	-84.3539	51.3021	-206.066	431.944	-388.411	166.247	-165.386	80.5234
402	5	1048.11	3.76651	1.99623	69.2743	64.3548	-70.1653	-197.55	-37.1762	3.6455	212.804	41.7848	69.0896	135.119	-416.134	171.525	-183.186	44.571	-150.745	588.52	-502.613	531.598	-418.965	-35.7154	-92.425	399.987	-130.414	-53.8135	-26.4839	133.028	-83.9767	50.1585	-205.191	433.005	-389.304	166.575	-165.34	81.9631
402	6	1048.11	3.76651	1.99623	69.2743	64.3548	-70.1653	-197.55	-37.1762	3.6455	212.804	41.7848	69.0896	135.119	-416.134	171.525	-183.186	44.571	-150.745	588.52	-502.613	531.598	-418.965	-35.7154	-92.425	399.987	-130.414	-53.8135	-26.4839	133.028	-83.9767	50.1585	-205.191	433.005	-389.304	166.575	-165.34	81.9631
403	1	943.055	3.72788	1.9836	69.9694	64.8052	-67.9996	-182.55	-50.4078	0.368855	215.51	45.4212	69.0896	135.119	-416.134	171.525	-183.186	44.571	-149.448	593.763	-508.953	537.198	-423.578	-36.2541	-92.7245	398.455	-128.696	-48.9309	-31.3042	133.216	-83.9767	50.1585	-205.191	433.005	-389.304	166.575	-165.34	81.9631
403	2	976.689	3.72716	1.99359	69.4409	63.3166	-67.7853	-183.322	-48.1953	-4.61351	219.971	46.1854	70.0337	135.011	-422.812	157.335	-168.186	48.9715	-149.588	591.839	-506.819	534.92	-421.582	-36.2315	-92.7036	398.223	-128.471	-48.875	-31.393	133.209	-80.9593	40.8496	-198.73	441.124	-395.123	167.599	-165.34	81.9631
403	3	834.237	3.72882	1.9777	70.0638	64.7639	-69.2262	-190.805	-41.5232	-7.49883	223.043	44.5002	68.5832	132.409	-412.872	171.886	-183.186	43.9892	-149.561	591.989	-506.978	535.149	-421.795	-36.2377	-91.4283	393.834	-123.861	-58.6186	-21.0454	132.321	-81.2931	41.3748	-199.068	439.432	-393.796	167.713	-165.34	81.9631
403	4	896.389	3.75652	1.9291	71.8674	66.5423	-69.6471	-192.154	-40.7156	-4.78888	220.33	43.9451	68.5716	132.371	-412.761	172.061	-183.371	43.9403	-147.499	601.867	-518.086	547.768	-432.717	-37.3386	-93.4607	398.526	-129.896	-40.928	-38.4588	133.136	-84.089	48.5688	-204.08	427.171	-385.13	167.135	-165.478	82.3681
403	5	900.681	3.76571	1.9474	71.0362	66.6892	-69.6471	-192.154	-40.7156	-4.78888	220.33	43.9451	68.5716	132.371	-412.761	172.061	-183.371	43.9403	-147.499	601.867	-518.086	547.768	-432.717	-37.3386	-91.4098	396.596	-126.73	-55.928	-23.5236	132.183	-84.089	48.5688	-204.08	427.171	-385.13	167.135	-165.449	83.7291
403	6	900.681	3.76571	1.9474	71.0362	66.6892	-69.6471	-192.154	-40.7156	-4.78888	220.33	43.9451	68.5716	132.371	-412.761	172.061	-183.371	43.9403	-147.499	601.867	-518.086	547.768	-432.717	-37.3386	-91.4098	396.596	-126.73	-55.928	-23.5236	132.183	-84.089	48.5688	-204.08	427.171	-385.13	167.135	-165.449	83.7291
404	1	863.44	3.75269	1.95816	72.1138	68.1768	-68.8636	-186.715	-45.3358	-7.07515	222.332	45.3955	68.5716	132.371	-412.761	172.061	-183.371	43.9403	-145.179	613.978	-531.99	562.768	-445.312	-38.5149	-91.5976	396.117	-126.163	-53.3892	-26.0222	132.304	-84.089	48.5688	-204.08	427.171	-385.13	167.135	-165.449	83.7291
404	2	885.186	3.75437	1.97223	71.4214	66.7142	-68.8714	-187.641	-43.5471	-9.98075	224.894	45.7449	69.4933	132.787	-419.905	157.88	-168.371	48.3563	-145.169	614.015	-532.034	562.818	-445.352	-38.5217	-91.5746	395.866	-125.921	-53.3249	-26.1237	132.297	-81.3588	39.9693	-198.117	434.645	-390.517	168.051	-165.449	83.7291
404	3	827.422	3.76124	1.94027	70.8912	66.4694	-69.0654	-188.342	-43.1279	-7.92195	222.781	45.5526	68.1104	130.216	-410.015	172.56	-183.559	43.4043	-145.989	608.995	-526.154	557.292	-441.098	-37.9118	-90.396	393.527	-123.749	-59.7495	-18.8648	131.343	-81.2685	39.0687	-197.132	436.79	-391.998	168.845	-166.324	83.2365
404	4	831.274	3.74542	1.93002	70.646	65.5996	-69.0654	-188.342	-43.1279	-7.92195	222.781	45.5526	68.1104	130.216	-410.015	172.56	-183.559	43.4043	-148.042	596.965	-512.404	542.292	-428.607	-36.8279	-90.6149	393.916	-124.249	-58.0751	-20.5389	131.432	-81.9246	41.1095	-198.711	433.655	-389.655	168.714	-166.324	83.2365
404	5	828.973	3.7284	1.94443	70.4166	64.7825	-69.0654	-188.342	-43.1279	-7.92195	222.781	45.5526	68.1104	130.216	-410.015	172.56	-183.559	43.4043	-150.201	586.132	-500.182	527.292	-415.682	-35.5619	-90.5846	393.852	-124.176	-58.2259	-20.3878	131.413	-81.9246	41.1095	-198.711	433.655	-389.655	168.714	-166.326	83.5763
404	6	828.973	3.7284	1.94443	70.4166	64.7825	-69.0654	-188.342	-43.1279	-7.92195	222.781	45.5526	68.1104	130.216	-410.015	172.56	-183.559	43.4043	-150.201	586.132	-500.182	527.292	-415.682	-35.5619	-90.5846	393.852	-124.176	-58.2259	-20.3878	131.413	-81.9246	41.1095	-198.711	433.655	-389.655	168.714	-166.326	83.5763
405	1	794.179	3.70442	1.93703	71.4013	66.4367	-67.7344	-178.705	-51.145	-13.4348	227.72	48.221	68.1104	130.216	-410.015	172.56	-183.559	43.4043	-147.235	598.621	-515.182	540.712	-426.906	-36.7044	-90.5846	393.852	-124.176	-58.2259	-20.3878	131.413	-81.9246	41.1095	-198.711	433.655	-389.655	168.714	-166.326	83.5763
405	2	823.648	3.67996	1.9381	70.6854	64.7026	-67.9299	-179.824	-49.322	-15.1644	229.101	48.37	68.9806	130.561	-417.043	158.65	-168.835	47.8223	-148.415	587.264	-502.497	526.861	-414.977	-36.2649	-90.5839	393.452	-123.868	-57.5144	-21.1554	131.434	-83.2322	42.3332	-197.814	435.598	-392.28	167.97	-166.287	83.4938
405	3	730.604	3.69037	1.92675	71.0401	65.8066	-69.2106	-185.557	-44.4886	-15.8992	230.02	46.8446	67.7407	128.3	-407.79	173.053	-183.835	43.0808	-148.194	588.857	-504.131	529.519	-417.519	-36.2772	-88.2819	384.98	-115.087	-70.7367	-7.36835	129.752	-83.2322	42.3332	-197.814	435.598	-392.28	167.97	-166.287	83.4938
405	4	788.508	3.70504	1.88677	72.7108	67.5847	-69.1872	-185.427	-44.6476	-15.5922	229.717	46.8577	67.7378	128.291	-407.759	173.108	-183.893	43.0666	-146.657	596.441	-512.543	539.563	-426.336	-37.0982	-90.6313	391.355	-122.636	-54.1892	-23.6193	131.037	-85.5242	49.6615	-203.54	423.223	-382.846	167.514	-166.306	83.5229
405	5	783.938	3.68909	1.90574	72.4514	66.8527	-69.1872	-185.427	-44.6476	-15.5922	229.717	46.8577	67.7378	128.291	-407.759	173.108	-183.893	43.0666	-148.653	585.918	-500.762	524.563	-413.335	-35.8966	-90.2432	390.609	-121.762	-56.2156	-21.5937	130.803	-85.5242	49.6615	-203.54	423.223	-382.846	167.514	-166.28	84.0609
405	6	783.938	3.68909	1.90574	72.4514	66.8527	-69.1872	-185.427	-44.6476	-15.5922	229.717	46.8577	67.7378	128.291	-407.759	173.108	-183.893	43.0666	-148.653	585.918	-500.762	524.563	-413.335	-35.8966	-90.2432	390.609	-121.762	-56.2156	-21.5937	130.803	-85.5242	49.6615	-203.54	423.223	-382.846	167.514	-166.28	84.0609
406	1	759.322	3.66574	1.90083	73.431	68.4956	-68.1044	-176.593	-51.9989	-21.0532	234.607	49.2654	67.7378	128.291	-407.759	173.108	-183.893	43.0666	-145.882	598.548	-515.762	538.665	-425.339	-36.8784	-90.2432	390.609	-121.762	-56.2156	-21.5937	130.803	-85.5242	49.6615	-203.54	423.223	-382.846	167.514	-166.28	84.0609
406	2	768.891	3.6588	1.91704	72.6448	67.0258	-68.2613	-177.824	-50.1204	-22.9412	236.211	49.3953	68.5967	128.985	-415.17	158.945	-168.893	47.543	-146.185	595.195	-512.033	534.556	-421.789	-36.7784	-90.2144	390.358	-121.521	-56.1828	-21.6626	130.792	-83.9364	44.5109	-200.023	427.609	-386.019	168.097	-166.28	84.0609
406	3	730.694	3.65274	1.92164	72.9895	67.8476	-68.2613	-177.824	-50.1204	-22.9412	236.211	49.3953	67.4373	127.026	-406.327	173.283	-183.893	42.8738	-146.113	595.674	-512.546	535.281	-422.45	-36.7995	-89.1485	386.491	-117.47	-62.1653	-15.4644	130.016	-83.9364	44.5109	-200.023	427.609	-386.019	168.097	-166.28	84.0609
406	4	796.258	3.67642	1.87502	74.6994	69.4963	-68.3011	-177.399	-50.7692	-20.5136	233.739	49.3315	67.4314	127.007	-406.245	173.532	-184.162	42.8354	-144.69	603.564	-521.298	545.872	-431.653	-37.5549	-91.6746	393.464	-125.802	-44.2582	-32.9112	131.267	-86.0235	50.8245	-204.755	416.637	-377.97	169.573	-168.086	84.5698
406	5	799.793	3.68054	1.88656	75.3927	70.6377	-68.3011	-177.399	-50.7692	-20.5136	233.739	49.3315	67.4314	127.007	-406.245	173.532	-184.162	42.8354	-142.8	614.826	-533.926	560.872	-444.459	-38.5902	-92.101	394.15	-126.692	-41.6203	-35.5631	131.513	-86.029	50.8113	-204.63	417.449	-378.345	169.441	-168.04	83.774
406	6	799.793	3.68054	1.88656	75.3927	70.6377	-68.3011	-177.399	-50.7692	-20.5136	233.739	49.3315	67.4314	127.007	-406.245	173.532	-184.162	42.8354	-142.8	614.826	-533.926	560.872	-444.459	-38.5902	-92.101	394.15	-126.692	-41.6203	-35.5631	131.513	-86.029	50.8113	-204.63	417.449	-378.345	169.441	-168.04	83.774
407	1	791.449	3.64519	1.87547	75.0752	69.963	-67.9355	-173.433	-53.9615	-24.2307	237.121	50.4491	67.4314	127.007	-406.245	173.532	-184.162	42.8354	-144.447	603.597	-521.586	545.872	-431.778	-37.4799	-92.1257	393.939	-126.47	-40.8051	-36.3424	131.515	-86.029	50.8113	-204.63	417.449	-378.345	169.441	-168.04	83.774
407	2	775.212	3.62532	1.88016	74.5297	68.7862	-67.9854	-173.807	-53.4069	-24.7318	237.542	50.4797	67.709	127.31	-408.754	168.837	-179.188	44.312	-146.157	591.728	-508.274	530.872	-419.017	-36.6383	-92.1184	393.872	-126.406	-40.7967	-36.3603	131.512	-86.029	50.8113	-204.63	417.449	-378.345	169.441	-168.04	83.774
407	3	843.305	3.62051	1.86969	74.8376	69.151	-68.0685	-173.492	-53.7982	-23.4274	236.205	50.4246	66.7624	124.537	-399.709	182.895	-194.017	40.0609	-146.101	592.095	-508.672	531.383	-419.475	-36.6575	-91.9693	393.772	-126.399	-41.399	-35.4572	131.307	-86.4728	50.1313	-203.224	419.626	-380.704	169.176	-168.041	83.8221
407	4	776.946	3.60738	1.8953	74.4926	68.6621	-68.0685	-173.492	-53.7982	-23.4274	236.205	50.4246	67.5156	129.835	-410.292	168.531	-179.017	43.5772	-146.004	592.613	-509.245	532.082	-420.087	-36.7094	-91.9706	393.772	-126.401	-41.3785	-35.4774	131.307	-86.6597	51.0922	-204.016	418.139	-379.502	169.134	-168.041	83.8221
407	5	776.338	3.61644	1.913	73.7508	68.7994	-68.0685	-173.492	-53.7982	-23.4274	236.205	50.4246	67.5156	129.835	-410.292	168.531	-179.017	43.5772	-146.004	592.613	-509.245	532.082	-420.087	-36.7094	-89.7795	391.055	-122.42	-56.3785	-20.5185	130.14	-86.6597	51.0922	-204.016	418.139	-379.502	169.134	-168.01	85.1409
407	6	776.338	3.61644	1.913	73.7508	68.7994	-68.0685	-173.492	-53.7982	-23.4274	236.205	50.4246	67.5156	129.835	-410.292	168.531	-179.017	43.5772	-146.004	592.613	-509.245	532.082	-420.087	-36.7094	-89.7795	391.055	-122.42	-56.3785	-20.5185	130.14	-86.6597	51.0922	-204.016	418.139	-379.502	169.134	-168.01	85.1409
408	1	774.844	3.60466	1.92128	74.1434	70.3949	-67.7767	-169.473	-56.9926	-27.8384	240.234	51.5615	67.5155	129.835	-410.292	168.531	-179.018	43.5771	-143.598	605.259	-523.924	547.082	-432.865	-37.6427	-89.7795	391.055	-122.42	-56.3785	-20.5185	130.14	-86.6597	51.0922	-204.016	418.139	-379.502	169.134	-168.01	85.1409
408	2	779.623	3.59716	1.89991	73.781	69.2205	-67.7646	-169.134	-57.3134	-26.8173	239.172	51.6136	67.535	129.608	-410.283	168.272	-178.741	43.7206	-145.329	593.765	-511.063	532.263	-420.259	-36.75	-89.6815	391.954	-123.772	-53.7854	-22.5902	129.792	-86.6502	50.3026	-203.257	418.896	-380.388	169.402	-168.227	85.3559
408	3	860.925	3.58655	1.91261	74.3101	70.1928	-67.7646	-169.134	-57.3134	-26.8173	239.172	51.6136	66.558	126.794	-401.095	182.475	-193.741	39.3999	-145.067	595.659	-513.079	535.11	-422.86	-36.8177	-89.1082	389.568	-121.236	-57.2042	-19.1112	129.391	-86.6502	50.3026	-203.257	418.896	-380.388	169.402	-168.227	85.3559
408	4	787.402	3.57392	1.93784	74.0634	69.7995	-67.7646	-169.134	-57.3134	-26.8173	239.172	51.6136	67.3371	131.983	-411.657	168.132	-178.741	42.9829	-144.932	596.419	-513.92	536.136	-423.753	-36.8889	-89.2233	389.827	-121.558	-56.365	-19.9432	129.444	-86.8795	51.5737	-204.329	416.913	-378.776	169.361	-168.227	85.3559
408	5	808.296	3.58181	1.95454	73.704	69.9906	-67.7646	-169.134	-57.3134	-26.8173	239.172	51.6136	67.3371	131.983	-411.657	168.132	-178.741	42.9829	-144.932	596.419	-513.92	536.136	-423.753	-36.8889	-86.1458	383.123	-113.948	-71.3107	-4.94322	127.446	-86.8795	51.5737	-204.33	416.912	-378.776	169.361	-168.218	86.5121
408	6	808.296	3.58181	1.95454	73.704	69.9906	-67.7646	-169.134	-57.3134	-26.8173	239.172	51.6136	67.3371	131.983	-411.657	168.132	-178.741	42.9829	-144.932	596.419	-513.92	536.136	-423.753	-36.8889	-86.1458	383.123	-113.948	-71.3107	-4.94322	127.446	-86.8795	51.5737	-204.33	416.912	-378.776	169.361	-168.218	86.5121
409	1	895.204	3.55464	1.94656	74.4068	70.9099	-67.4043	-159.297	-65.3384	-36.1297	247.477	54.2008	67.3214	131.941	-411.493	168.431	-179.059	42.9022	-142.755	608.663	-527.974	551.06	-436.46	-37.7925	-88.1315	389.187	-119.953	-56.8993	-18.7721	128.555	-86.8486	50.6604	-203.441	418.036	-379.857	169.382	-168.238	86.6193
409	2	871.042	3.56807	1.95903	74.9595	71.8835	-67.5394	-160.346	-63.9028	-36.9604	248.137	54.2292	67.484	130.437	-411.842	165.641	-176.063	44.1218	-140.748	620.167	-540.877	566.06	-449.114	-38.9268	-87.8146	386.783	-117.654	-56.9346	-19.0604	128.431	-86.8486	50.6604	-203.441	418.036	-379.857	169.382	-168.238	86.6193
409	3	898.895	3.56829	1.93604	75.0309	71.922	-68.1899	-163.398	-61.5372	-35.5188	246.87	53.3508	66.4566	127.634	-402.686	179.854	-191.063	39.8412	-141.68	613.495	-533.212	558.648	-443.309	-38.1954	-85.4011	377.529	-107.958	-69.9196	-5.95088	126.738	-86.8486	50.6604	-203.441	418.036	-379.857	169.382	-168.238	86.6193
409	4	910.571	3.5655	1.8938	74.9656	71.2858	-68.0824	-162.854	-62.0048	-34.642	245.935	53.5218	66.4658	127.671	-402.783	179.721	-190.924	39.8822	-143.384	601.294	-519.435	543.706	-430.864	-37.3095	-86.8198	383.291	-114.352	-61.7149	-13.5882	127.385	-87.5801	53.6616	-205.794	412.947	-375.999	169.325	-168.295	86.7629
409	5	898.728	3.56456	1.89229	75.7268	72.2786	-68.0824	-162.854	-62.0048	-34.642	245.935	53.5218	66.4658	127.671	-402.783	179.721	-190.924	39.8822	-141.516	612.219	-531.629	558.706	-443.775	-38.3575	-89.8097	390.614	-122.277	-49.1776	-26.2267	129.464	-87.5934	53.6294	-205.565	414.465	-376.695	169.107	-168.246	84.89
409	6	898.728	3.56456	1.89229	75.7268	72.2786	-68.0824	-162.854	-62.0048	-34.642	245.935	53.5218	66.4658	127.671	-402.783	179.721	-190.924	39.8822	-141.516	612.219	-531.629	558.706	-443.775	-38.3575	-89.8097	390.614	-122.277	-49.1776	-26.2267	129.464	-87.5934	53.6294	-205.565	414.465	-376.695	169.107	-168.246	84.89
410	1	931.705	3.51684	1.91394	74.2048	70.1067	-68.0949	-159.466	-64.6872	-39.8114	250.686	54.3863	67.2008	129.306	-411.268	165.594	-175.924	44.7486	-142.98	602.892	-521.284	546.352	-433.337	-37.4327	-89.8687	390.631	-122.285	-48.2391	-27.1124	129.481	-87.5934	53.6294	-205.565	414.465	-376.695	169.107	-168.246	84.89
410	2	917.861	3.5175	1.88157	73.6913	68.6666	-68.1604	-159.577	-64.3005	-39.0483	249.753	54.486	67.272	128.034	-410.993	164.508	-174.75	45.4111	-144.743	591.244	-508.208	531.634	-420.803	-36.569	-89.855	391.592	-123.665	-45.8455	-29.0403	129.251	-87.0155	50.3114	-202.939	417.556	-379.289	169.496	-168.291	85.0445
410	3	912.35	3.50987	1.88915	74.0928	69.4949	-68.1604	-159.577	-64.3005	-39.0483	249.753	54.486	66.2605	125.233	-401.95	178.744	-189.75	41.2182	-144.617	592.079	-509.11	532.825	-421.883	-36.6057	-89.3478	389.352	-121.21	-49.7002	-25.2026	128.933	-87.0155	50.3114	-202.939	417.556	-379.289	169.496	-168.291	85.0445
410	4	924.845	3.49485	1.92104	73.6963	68.8977	-68.1604	-159.577	-64.3005	-39.0483	249.753	54.486	67.0543	129.478	-411.794	164.465	-174.75	44.9719	-144.559	592.386	-509.449	533.239	-422.246	-36.6365	-89.3558	389.367	-121.231	-49.6257	-25.276	128.936	-87.0922	50.7554	-203.315	416.875	-378.733	169.481	-168.291	85.0445
410	5	927.064	3.48371	1.95284	73.5218	68.3385	-68.1604	-159.577	-64.3005	-39.0483	249.753	54.486	67.0543	129.478	-411.794	164.465	-174.75	44.9719	-146.221	583.044	-499.233	518.239	-408.929	-35.5518	-88.8625	388.407	-120.073	-52.2865	-22.6162	128.622	-87.0922	50.7554	-203.315	416.875	-378.733	169.481	-168.291	85.5787
410	6	927.064	3.48371	1.95284	73.5218	68.3385	-68.1604	-159.577	-64.3005	-39.0483	249.753	54.486	67.0543	129.478	-411.794	164.465	-174.75	44.9719	-146.221	583.044	-499.233	518.239	-408.929	-35.5518	-88.8625	388.407	-120.073	-52.2865	-22.6162	128.622	-87.0922	50.7554	-203.315	416.875	-378.733	169.481	-168.291	85.5787
411	1	900.772	3.50109	1.90815	73.0941	68.404	-68.4932	-155.355	-67.8766	-42.6001	252.629	55.4185	67.0111	129.282	-411.367	165.149	-175.475	44.8289	-143.764	596.234	-514.535	532.987	-421.764	-36.2632	-89.0687	389.773	-121.626	-50.5733	-24.1598	128.705	-87.202	49.5809	-201.795	419.154	-380.993	169.247	-168.309	85.3985
411	2	829.812	3.53332	1.85633	71.2664	65.0973	-68.94	-159.111	-62.8645	-44.9238	254.404	55.479	67.3847	123.006	-410.407	158.602	-168.375	48.3743	-144.212	590.213	-507.866	525.661	-415.371	-36.1914	-89.0153	389.354	-121.226	-50.5798	-24.2114	128.685	-82.8286	34.5809	-191.619	430.708	-389.227	171.107	-168.309	85.3985
411	3	824.05	3.52999	1.85857	71.6097	65.9115	-68.94	-159.111	-62.8645	-44.9238	254.404	55.479	66.3703	121.432	-402.502	172.895	-183.375	44.1478	-144.208	590.245	-507.9	525.711	-415.417	-36.1922	-88.2763	386.437	-118.001	-55.8731	-18.8822	128.194	-82.8294	34.5829	-191.62	430.704	-389.224	171.108	-168.309	85.3985
411	4	863.84	3.54745	1.81855	73.7916	68.4336	-68.8042	-158.095	-64.1827	-42.1192	251.586	55.4681	66.3615	121.403	-402.409	173.049	-183.538	44.1055	-142.39	600.811	-519.336	541.21	-429.216	-37.1819	-90.0389	389.966	-122.725	-42.2982	-32.318	129.247	-85.2606	42.3095	-197.218	419.836	-381.048	170.442	-168.37	85.1527
411	5	850.663	3.53697	1.81726	72.8736	67.662	-68.2939	-158.822	-63.1557	-43.2351	252.711	55.9084	66.3631	121.408	-402.426	173.021	-183.509	44.1134	-142.403	600.73	-519.247	541.091	-429.112	-37.1746	-92.3814	394.247	-128.168	-28.1926	-46.5351	130.707	-84.3888	39.1409	-194.401	425.898	-384.996	170.149	-167.969	82.5965
411	6	850.663	3.53697	1.81726	72.8736	67.662	-68.2939	-158.822	-63.1557	-43.2351	252.711	55.9084	66.3631	121.408	-402.426	173.021	-183.509	44.1134	-142.403	600.73	-519.247	541.091	-429.112	-37.1746	-92.3814	394.247	-128.168	-28.1926	-46.5351	130.707	-84.3888	39.1409	-194.401	425.898	-384.996	170.149	-167.969	82.5965
412	1	844.198	3.53699	1.83704	73.2895	68.6897	-68.3488	-157.969	-63.9162	-44.6127	254.011	56.052	66.3631	121.408	-402.426	173.021	-183.509	44.1134	-140.509	612.677	-532.7	556.091	-441.908	-38.0303	-92.3812	394.246	-128.167	-28.1846	-46.5421	130.706	-84.3888	39.1409	-194.401	425.898	-384.996	170.149	-167.969	82.5965
412	2	838.516	3.55397	1.83644	71.9393	66.3691	-68.6272	-160.15	-61.0462	-45.9283	255.02	56.0538	67.1824	120.292	-408.724	158.922	-168.509	49.1304	-140.291	613.762	-533.915	557.553	-443.135	-38.1643	-92.3801	394.237	-128.158	-28.1845	-46.5436	130.706	-80.3717	26.6778	-185.84	435.485	-391.587	171.613	-167.969	82.5965
412	3	802.363	3.54781	1.832	72.7238	66.7516	-68.6272	-160.15	-61.0462	-45.9283	255.02	56.0538	66.2055	118.897	-400.962	173.22	-183.509	44.8765	-140.8	610.227	-529.9	553.326	-439.682	-37.8339	-92.2261	393.232	-126.652	-33.6368	-41.0966	130.72	-80.3722	26.679	-185.841	435.482	-391.586	171.613	-167.969	82.5965
412	4	802.656	3.53109	1.82566	72.32	65.7948	-68.6272	-160.15	-61.0462	-45.9283	255.02	56.0538	66.2055	118.897	-400.962	173.22	-183.509	44.8765	-142.491	598.356	-516.58	538.326	-427.05	-36.9604	-92.2262	393.231	-126.652	-33.6296	-41.1036	130.719	-80.917	28.3027	-187.08	433.476	-390.125	171.484	-167.969	82.5965
412	5	810.48	3.56026	1.80895	72.1678	66.2455	-68.555	-159.3	-61.9877	-43.0017	251.948	56.2151	66.198	118.867	-400.875	173.365	-183.662	44.8379	-142.452	598.604	-516.854	538.655	-427.334	-36.9787	-90.5287	392.245	-124.639	-46.0426	-28.2876	129.771	-80.6542	26.8564	-185.703	435.824	-391.653	173.13	-169.803	83.636
412	6	810.48	3.56026	1.80895	72.1678	66.2455	-68.555	-159.3	-61.9877	-43.0017	251.948	56.2151	66.198	118.867	-400.875	173.365	-183.662	44.8379	-142.452	598.604	-516.854	538.655	-427.334	-36.9787	-90.5287	392.245	-124.639	-46.0426	-28.2876	129.771	-80.6542	26.8564	-185.703	435.824	-391.653	173.13	-169.803	83.636
413	1	808.746	3.55835	1.82657	72.4862	67.1884	-68.6107	-158.195	-62.9999	-44.787	253.655	56.3893	66.198	118.867	-400.875	173.365	-183.662	44.8379	-140.54	610.667	-530.456	553.655	-440.163	-37.7949	-90.5287	392.245	-124.639	-46.0426	-28.2876	129.771	-80.6542	26.8564	-185.703	435.824	-391.653	173.13	-169.803	83.636
413	2	804.882	3.56331	1.85103	72.9679	68.1075	-68.7174	-159.047	-61.8853	-45.2954	254.046	56.3891	66.5454	118.572	-403.736	167.213	-177.125	46.9819	-138.425	621.903	-543.016	568.655	-452.807	-39.0454	-90.5044	392.034	-124.438	-46.0362	-28.3255	129.763	-80.6542	26.8564	-185.703	435.824	-391.653	173.13	-169.803	83.636
413	3	867.079	3.55122	1.86037	73.356	68.8202	-68.7174	-159.047	-61.8853	-45.2954	254.046	56.3891	65.6784	116.187	-395.249	181.462	-192.125	42.8773	-138.584	620.691	-541.623	567.313	-451.753	-38.92	-90.1256	390.353	-122.523	-49.2798	-25.0809	129.529	-80.6542	26.8564	-185.703	435.824	-391.653	173.13	-169.803	83.636
413	4	891.65	3.54191	1.8306	73.024	68.1073	-68.7174	-159.047	-61.8853	-45.2954	254.046	56.3891	65.6784	116.187	-395.249	181.462	-192.125	42.8773	-139.956	608.102	-527.401	552.313	-439.367	-38.2255	-90.1571	390.401	-122.603	-48.9449	-25.4124	129.538	-82.4691	32.3045	-189.896	428.918	-386.611	172.714	-169.803	83.636
413	5	893.501	3.55567	1.83542	73.6143	69.4804	-68.7672	-158.583	-62.296	-44.4617	253.134	56.4341	65.6817	116.207	-395.292	181.399	-192.06	42.8935	-138.038	620.411	-541.273	567.156	-451.789	-39.1737	-89.5229	389.347	-121.338	-52.1866	-22.0355	129.085	-83.9559	33.3152	-188.964	430.683	-389.101	172.083	-169.857	84.0934
413	6	893.501	3.55567	1.83542	73.6143	69.4804	-68.7672	-158.583	-62.296	-44.4617	253.134	56.4341	65.6817	116.207	-395.292	181.399	-192.06	42.8935	-138.038	620.411	-541.273	567.156	-451.789	-39.1737	-89.5229	389.347	-121.338	-52.1866	-22.0355	129.085	-83.9559	33.3152	-188.964	430.683	-389.101	172.083	-169.857	84.0934
414	1	889.963	3.51241	1.84974	71.7555	66.7849	-68.9291	-155.507	-65.1765	-49.4799	257.958	56.8872	66.3802	117.078	-403.448	167.189	-177.06	48.1262	-139.212	612.982	-533.102	556.987	-443.205	-38.3121	-89.5229	389.347	-121.338	-52.1866	-22.0355	129.085	-83.9559	33.3152	-188.964	430.683	-389.101	172.083	-169.857	84.0934
414	2	846.089	3.55754	1.8204	70.8561	65.1369	-69.5844	-160.855	-58.2547	-52.2228	259.998	56.8669	66.3862	117.003	-403.448	167.097	-176.959	48.1784	-138.863	614.675	-534.998	559.284	-445.133	-38.5292	-89.51	389.245	-121.241	-52.1903	-22.0463	129.081	-78.6387	18.3152	-178.861	441.991	-396.477	173.984	-169.857	84.0934
414	3	870.259	3.55534	1.81539	71.6577	66.4	-69.8525	-161.899	-57.5819	-51.141	259.005	56.4973	65.5309	114.808	-395.123	181.358	-191.959	44.0534	-139.029	613.528	-533.691	557.925	-444.027	-38.4202	-89.0827	387.462	-119.256	-55.1913	-19.0243	128.791	-79.4268	20.2765	-180.434	438.818	-394.031	174.014	-169.857	84.0934
414	4	799.147	3.57066	1.78938	71.5582	66.0058	-70.3056	-163.344	-56.7706	-47.4342	255.274	55.995	66.2036	119.872	-405.184	167.233	-177.258	47.3516	-139.379	610.918	-530.753	554.693	-441.323	-38.2404	-89.2969	388.385	-120.297	-53.7961	-20.3777	128.933	-79.781	21.0568	-180.957	438.058	-393.72	174.369	-170.364	84.3025
414	5	814.35	3.57597	1.80675	71.2546	66.1389	-70.3056	-163.344	-56.7706	-47.4342	255.274	55.995	66.2036	119.872	-405.184	167.233	-177.258	47.3516	-139.379	610.918	-530.753	554.693	-441.323	-38.2404	-86.1068	380.302	-111.266	-68.5109	-5.37769	126.675	-79.781	21.0568	-180.957	438.058	-393.72	174.369	-170.625	85.4698
414	6	814.35	3.57597	1.80675	71.2546	66.1389	-70.3056	-163.344	-56.7706	-47.4342	255.274	55.995	66.2036	119.872	-405.184	167.233	-177.258	47.3516	-139.379	610.918	-530.753	554.693	-441.323	-38.2404	-86.1068	380.302	-111.266	-68.5109	-5.37769	126.675	-79.781	21.0568	-180.957	438.058	-393.72	174.369	-170.625	85.4698
415	1	776.61	3.55218	1.80662	70.551	64.7878	-70.2861	-162.477	-57.6211	-48.4215	256.247	56.117	66.2036	119.871	-405.183	167.235	-177.259	47.3515	-141.203	599.481	-518.01	539.693	-428.648	-37.1558	-86.1068	380.302	-111.266	-68.5109	-5.37769	126.675	-79.781	21.0568	-180.957	438.058	-393.72	174.369	-170.625	85.4698
415	2	777.861	3.53772	1.79628	70.1176	63.392	-70.4449	-163.661	-56.0666	-49.0589	256.709	56.1151	66.3912	118.164	-405.589	164.405	-174.211	48.8042	-142.583	587.239	-504.345	524.78	-415.801	-36.654	-85.649	379.432	-110.876	-67.6942	-5.61499	126.152	-79.7575	20.9666	-180.879	438.142	-393.787	174.379	-170.653	85.4734
415	3	829.935	3.54495	1.79643	71.0248	64.7188	-70.8171	-165	-55.204	-47.6747	255.434	55.6207	65.5133	116.291	-397.538	178.67	-189.211	44.6476	-142.544	587.525	-504.644	525.21	-416.199	-36.6622	-82.9563	369.672	-100.753	-78.9429	5.7966	124.153	-79.7575	20.9666	-180.879	438.142	-393.787	174.379	-170.653	85.4734
415	4	844.988	3.56492	1.77207	71.5811	65.8239	-70.4447	-163.591	-56.5515	-46.3518	254.091	56.0392	65.5025	116.226	-397.228	179.391	-189.987	44.5002	-141.637	591.95	-509.504	530.524	-420.767	-37.1193	-86.8176	381.762	-113.078	-65.5097	-7.89144	127.005	-81.6162	26.0772	-184.757	431.908	-389.461	174.057	-170.722	85.5247
415	5	848.6	3.55105	1.80206	71.5528	65.308	-70.4447	-163.591	-56.5515	-46.3518	254.091	56.0392	65.5025	116.226	-397.228	179.391	-189.987	44.5002	-142.917	583.558	-500.625	515.524	-407.148	-36.2746	-86.801	381.716	-113.029	-65.5725	-7.8275	126.992	-81.6162	26.0772	-184.757	431.908	-389.461	174.057	-170.829	86.2063
415	6	848.6	3.55105	1.80206	71.5528	65.308	-70.4447	-163.591	-56.5515	-46.3518	254.091	56.0392	65.5025	116.226	-397.228	179.391	-189.987	44.5002	-142.917	583.558	-500.625	515.524	-407.148	-36.2746	-86.801	381.716	-113.029	-65.5725	-7.8275	126.992	-81.6162	26.0772	-184.757	431.908	-389.461	174.057	-170.829	86.2063
416	1	834.588	3.51808	1.83217	70.6264	64.0577	-70.377	-161.447	-58.6397	-48.8663	256.575	56.3483	66.2307	118.48	-405.863	165.12	-174.987	48.9355	-142.773	584.755	-501.959	516.985	-408.455	-36.291	-87.1566	383.203	-114.507	-63.8843	-9.38572	127.202	-81.6162	26.0772	-184.757	431.908	-389.461	174.057	-170.829	86.2063
416	2	839.587	3.57615	1.81397	70.3763	62.3679	-71.9594	-173.203	-43.6397	-55.5699	261.748	56.1305	66.2307	118.479	-405.863	165.12	-174.987	48.9357	-142.821	579.834	-496.497	511.815	-403.793	-36.5463	-85.2421	370.388	-102.47	-64.8565	-10.0261	126.504	-81.6162	26.0772	-184.757	431.908	-389.461	174.057	-170.829	86.2063
416	3	870.228	3.56692	1.82577	71.0467	63.4616	-71.9594	-173.203	-43.6397	-55.5699	261.748	56.1305	65.3537	117.003	-398.053	179.37	-189.987	44.6543	-142.806	580.044	-496.696	512.232	-404.198	-36.5394	-83.6122	365.241	-97.1788	-71.201	-3.4668	125.284	-81.6162	26.0772	-184.758	431.908	-389.461	174.057	-170.829	86.2063
416	4	896.914	3.59651	1.76773	71.9347	64.8724	-71.6658	-172.115	-44.7016	-53.6616	259.789	56.4761	65.3642	117.056	-398.181	179.183	-189.793	44.7051	-142.128	584.394	-501.221	518.959	-410.374	-36.8789	-87.8497	379.205	-111.909	-53.6424	-21.0146	128.223	-83.9342	33.0332	-190.018	423.327	-383.326	173.502	-170.818	86.1691
416	5	913.235	3.60222	1.7832	71.6927	65.0805	-71.6658	-172.115	-44.7016	-53.6616	259.789	56.4761	65.3642	117.056	-398.181	179.183	-189.793	44.7051	-142.128	584.394	-501.221	518.959	-410.374	-36.8789	-84.5163	371.274	-103.161	-68.3241	-6.01459	125.916	-83.9342	33.0332	-190.018	423.327	-383.326	173.502	-170.987	87.2203
416	6	913.235	3.60222	1.7832	71.6927	65.0805	-71.6658	-172.115	-44.7016	-53.6616	259.789	56.4761	65.3642	117.056	-398.181	179.183	-189.793	44.7051	-142.128	584.394	-501.221	518.959	-410.374	-36.8789	-84.5163	371.274	-103.161	-68.3241	-6.01459	125.916	-83.9342	33.0332	-190.018	423.327	-383.326	173.502	-170.987	87.2203
417	1	905.719	3.55684	1.80842	70.657	63.8088	-71.3087	-167.402	-49.7712	-56.143	262.486	56.9374	66.1386	118.018	-406.219	164.954	-174.793	49.6717	-141.813	586.961	-504.099	521.865	-412.946	-36.9249	-85.6469	375.569	-107.341	-64.4163	-9.71991	126.63	-83.9342	33.0332	-190.018	423.327	-383.326	173.502	-170.987	87.2203
417	2	1000.5	3.58826	1.81523	70.3648	62.3247	-73.2804	-179.793	-34.7712	-62.3812	267.248	56.1896	66.1386	118.018	-406.219	164.954	-174.793	49.6717	-142.234	576.051	-491.941	510.134	-402.464	-37.2605	-83.9443	367.298	-99.5499	-67.1633	-7.65448	125.725	-83.9342	33.0332	-190.018	423.327	-383.326	173.502	-170.987	87.2203
417	3	1020	3.57942	1.82544	71.1442	63.4954	-73.2804	-179.793	-34.7712	-62.3812	267.248	56.1896	65.2613	116.535	-398.403	179.217	-189.793	45.398	-142.216	576.322	-492.192	510.685	-403.006	-37.2482	-81.5412	359.803	-91.9553	-75.5949	1.11347	123.897	-83.9342	33.0333	-190.018	423.327	-383.326	173.502	-170.987	87.2203
417	4	996.775	3.62707	1.79039	71.0421	63.397	-72.9695	-178.366	-35.9778	-57.9668	262.518	56.9619	65.9636	120.824	-407.725	165.786	-175.784	48.7571	-142.009	577.803	-493.74	512.58	-404.742	-37.3069	-83.9988	367.338	-99.3795	-68.649	-6.14056	125.754	-84.1717	33.0265	-189.899	423.098	-383.366	173.837	-171.302	87.4801
417	5	1035.09	3.62944	1.79754	71.4269	63.8397	-72.9695	-178.366	-35.9778	-57.9668	262.518	56.9619	65.9636	120.824	-407.725	165.786	-175.784	48.7571	-142.009	577.803	-493.74	512.58	-404.742	-37.3069	-79.4456	354.717	-86.644	-83.1056	8.85944	122.364	-84.1717	33.0265	-189.899	423.098	-383.366	173.837	-171.372	88.0035
417	6	1035.09	3.62944	1.79754	71.4269	63.8397	-72.9695	-178.366	-35.9778	-57.9668	262.518	56.9619	65.9636	120.824	-407.725	165.786	-175.784	48.7571	-142.009	577.803	-493.74	512.58	-404.742	-37.3069	-79.4456	354.717	-86.644	-83.1056	8.85944	122.364	-84.1717	33.0265	-189.899	423.098	-383.366	173.837	-171.372	88.0035
418	1	967.268	3.61506	1.80339	71.2074	64.2222	-72.1186	-171.642	-43.3004	-59.3353	264.363	57.6517	65.9741	120.84	-407.806	165.655	-175.65	48.8043	-140.199	591.261	-509.069	524.851	-415.182	-37.5078	-79.4056	354.62	-86.5504	-83.1978	8.96653	122.33	-84.1158	32.7239	-189.624	423.294	-383.55	173.866	-171.378	88.0158
418	2	982.04	3.66753	1.79175	69.8108	62.1693	-73.8327	-181.606	-31.6986	-64.0515	267.995	56.7719	65.9836	120.688	-407.792	165.491	-175.47	48.9006	-140.219	590.765	-508.518	524.28	-414.674	-37.5199	-84.2014	367.334	-99.147	-69.5272	-6.03347	126.406	-80.8471	22.7972	-182.731	430.421	-388.248	175.019	-171.378	88.0158
418	3	1022.35	3.66101	1.79467	70.9447	63.7675	-74.1987	-182.874	-30.9574	-63.1109	267.189	56.2424	65.0704	119.336	-399.928	179.747	-190.47	44.4842	-140.218	590.775	-508.527	524.297	-414.69	-37.5201	-80.4336	355.913	-87.6577	-82.4198	7.47355	123.504	-81.0442	23.3756	-183.192	429.693	-387.696	175.019	-171.378	88.0158
418	4	1040.83	3.6868	1.7728	71.713	65.3444	-73.6805	-180.712	-33.0244	-61.4453	265.556	56.7506	65.1176	119.629	-400.517	178.996	-189.697	44.6919	-138.386	601.846	-520.401	540.576	-429.167	-38.54	-81.0563	357.93	-89.9102	-79.309	4.46663	124.023	-82.5094	27.5781	-186.29	424.619	-384.163	174.74	-171.382	87.8891
418	5	1037.64	3.69309	1.77427	72.0593	66.2323	-73.6805	-180.712	-33.0244	-61.4453	265.556	56.7506	65.1176	119.629	-400.517	178.996	-189.697	44.6919	-136.875	611.901	-531.352	555.576	-442.359	-39.3732	-80.9435	357.587	-89.5802	-79.5921	4.76722	123.935	-82.5139	27.5396	-185.778	427.053	-385.361	173.912	-170.854	86.24
418	6	1037.64	3.69309	1.77427	72.0593	66.2323	-73.6805	-180.712	-33.0244	-61.4453	265.556	56.7506	65.1176	119.629	-400.517	178.996	-189.697	44.6919	-136.875	611.901	-531.352	555.576	-442.359	-39.3732	-80.9435	357.587	-89.5802	-79.5921	4.76722	123.935	-82.5139	27.5396	-185.778	427.053	-385.361	173.912	-170.854	86.24
419	1	987.934	3.65867	1.76836	70.9951	64.298	-73.1842	-176.902	-37.2069	-61.9178	266.341	57.1106	65.5519	119.133	-404.102	171.889	-182.179	47.5795	-138.786	600.725	-518.868	540.576	-429.694	-38.2119	-80.9435	357.587	-89.5802	-79.5921	4.76722	123.935	-82.5139	27.5396	-185.778	427.053	-385.361	173.912	-170.854	86.24
419	2	1013.87	3.661	1.75411	69.8884	62.5428	-73.1269	-176.694	-37.3836	-61.7648	266.184	57.1741	66.19	116.973	-408.251	160.935	-170.497	51.9122	-139.129	597.823	-515.628	536.984	-426.599	-38.082	-85.623	372.227	-104.37	-64.3779	-10.7118	127.403	-81.3643	24.1441	-183.373	429.511	-386.974	174.29	-170.862	86.2505
419	3	953.103	3.66611	1.74951	70.7683	63.9839	-73.5933	-178.392	-36.3926	-60.3654	264.96	56.4914	65.3055	116.389	-401.388	174.485	-184.697	47.6709	-139.102	597.991	-515.808	537.23	-426.819	-38.0926	-82.0497	361.072	-92.8278	-78.7817	4.28822	124.647	-81.3647	24.1453	-183.374	429.509	-386.973	174.29	-170.862	86.2505
419	4	949.195	3.68102	1.74531	70.6329	64.1898	-72.9769	-176.107	-38.4715	-58.9689	263.577	57.1628	65.3304	116.496	-401.652	174.104	-184.301	47.7796	-138.452	600.925	-519.146	539.57	-428.514	-38.416	-86.3732	374.354	-105.843	-66.9218	-8.14119	127.957	-81.2318	23.4965	-182.858	429.684	-387.198	174.42	-170.886	86.2951
419	5	988.064	3.68378	1.75675	70.8588	64.5315	-72.9769	-176.107	-38.4715	-58.9689	263.577	57.1628	65.3304	116.496	-401.652	174.104	-184.301	47.7796	-138.452	600.925	-519.146	539.57	-428.514	-38.416	-82.1335	362.535	-93.7288	-81.4057	6.85881	124.797	-81.2318	23.4965	-182.858	429.684	-387.198	174.42	-171.088	87.0159
419	6	988.064	3.68378	1.75675	70.8588	64.5315	-72.9769	-176.107	-38.4715	-58.9689	263.577	57.1628	65.3304	116.496	-401.652	174.104	-184.301	47.7796	-138.452	600.925	-519.146	539.57	-428.514	-38.416	-82.1335	362.535	-93.7288	-81.4057	6.85881	124.797	-81.2318	23.4965	-182.858	429.684	-387.198	174.42	-171.088	87.0159
420	1	975.159	3.68317	1.77356	71.3885	65.7225	-72.8248	-174.735	-39.995	-59.3591	264.075	57.2736	65.3304	116.496	-401.652	174.104	-184.301	47.7796	-136.8	612.851	-532.437	554.57	-441.389	-39.111	-82.1335	362.535	-93.7288	-81.4057	6.85881	124.797	-81.2318	23.4965	-182.858	429.684	-387.198	174.42	-171.088	87.0159
420	2	1015.81	3.67444	1.80932	71.4404	65.8045	-72.8249	-174.735	-39.9947	-59.3592	264.075	57.2735	66.103	116.852	-408.833	159.921	-169.301	52.4379	-135.42	620.005	-540.398	564.332	-449.597	-39.966	-81.568	360.766	-92.0182	-82.8472	8.36499	124.362	-81.2318	23.4965	-182.858	429.684	-387.198	174.42	-171.088	87.0159
420	3	1027.65	3.70073	1.78925	71.1697	65.7659	-72.6283	-173.826	-40.8437	-58.5254	263.233	57.5063	66.4717	119.369	-411.07	161.83	-171.757	52.3743	-135.492	619.444	-539.772	563.445	-448.811	-39.9221	-85.8474	374.278	-105.196	-71.5775	-3.34355	127.634	-81.0192	22.6319	-182.168	430.324	-387.743	174.578	-171.14	87.0705
420	4	1046.47	3.69183	1.77943	72.1218	67.1303	-72.6283	-173.826	-40.8437	-58.5254	263.233	57.5063	65.6838	120.816	-405.964	176.022	-186.757	47.7795	-136.022	614.672	-534.387	557.709	-444.063	-39.663	-87.1623	377.938	-109.046	-66.1355	-8.87718	128.529	-83.5067	30.3825	-188.113	421.632	-381.527	173.996	-171.14	87.0705
420	5	1024.49	3.66393	1.75047	71.4558	65.6431	-72.6283	-173.826	-40.8437	-58.5254	263.233	57.5063	65.6838	120.816	-405.964	176.022	-186.757	47.7795	-137.785	601.462	-519.387	543.493	-432.585	-38.8329	-90.6308	387.535	-118.986	-53.7191	-21.6774	131.096	-83.5119	30.3468	-187.848	422.907	-382.156	173.607	-170.623	85.1681
420	6	1024.49	3.66393	1.75047	71.4558	65.6431	-72.6283	-173.826	-40.8437	-58.5254	263.233	57.5063	65.6838	120.816	-405.964	176.022	-186.757	47.7795	-137.785	601.462	-519.387	543.493	-432.585	-38.8329	-90.6308	387.535	-118.986	-53.7191	-21.6774	131.096	-83.5119	30.3468	-187.848	422.907	-382.156	173.607	-170.623	85.1681
421	1	1023.94	3.67482	1.74962	72.0791	66.836	-72.3447	-171.796	-42.837	-57.8967	262.589	57.8767	65.6924	120.826	-405.974	176.011	-186.747	47.7896	-135.948	613.244	-532.591	558.264	-445.199	-39.6746	-90.8148	389.457	-121.288	-51.9057	-23.0478	131.131	-83.57	28.9893	-186.213	424.301	-383.657	173.6	-170.659	85.2699
421	2	1227.39	3.48955	1.88765	73.5834	67.9285	-69.1036	-171.399	-46.4334	-45.7945	252.519	60.0301	62.1392	128.773	-413.908	171.38	-183.028	43.0759	-135.965	611.749	-530.66	555.288	-442.672	-39.4876	-83.0978	384.242	-118.508	-51.6013	-23.2974	124.163	-82.7927	26.1018	-183.939	428.114	-386.994	173.746	-170.719	85.3921
421	3	1273.87	3.46764	1.90061	73.7852	68.1278	-69.1036	-171.399	-46.4334	-45.7945	252.519	60.0301	61.1622	125.654	-404.691	185.692	-198.028	39.0056	-136.928	605.452	-523.481	547.263	-436.036	-38.8579	-82.9819	382.809	-116.837	-53.7721	-21.1021	124.111	-82.7927	26.1018	-183.939	428.114	-386.994	173.746	-170.719	85.3921
421	4	1281.49	3.47595	1.91807	74.5156	69.4906	-69.1036	-171.399	-46.4334	-45.7945	252.519	60.0301	61.1622	125.654	-404.691	185.692	-198.028	39.0056	-135.06	616.984	-536.369	562.263	-448.8	-39.8319	-82.9907	382.83	-116.866	-53.6928	-21.1802	124.113	-82.8977	26.4442	-184.201	427.707	-386.692	173.719	-170.719	85.3921
421	5	1301.58	3.48374	1.97634	75.3532	71.3017	-69.1036	-171.399	-46.4334	-45.7945	252.519	60.0301	61.1622	125.654	-404.691	185.692	-198.028	39.0056	-133.31	630.221	-551.369	576.684	-460.476	-40.6221	-80.8112	377.476	-110.908	-63.9204	-10.8036	122.672	-82.8977	26.4442	-184.201	427.707	-386.692	173.719	-170.896	86.7361
421	6	1301.58	3.48374	1.97634	75.3532	71.3017	-69.1036	-171.399	-46.4334	-45.7945	252.519	60.0301	61.1622	125.654	-404.691	185.692	-198.028	39.0056	-133.31	630.221	-551.369	576.684	-460.476	-40.6221	-80.8112	377.476	-110.908	-63.9204	-10.8036	122.672	-82.8977	26.4442	-184.201	427.707	-386.692	173.719	-170.896	86.7361
422	1	1246.67	3.4511	1.96837	74.1096	69.5028	-69.0492	-168.085	-49.8873	-48.3325	255.127	60.1017	61.1622	125.654	-404.691	185.692	-198.028	39.0056	-135.027	621.094	-541.032	561.684	-447.812	-39.0149	-80.8112	377.476	-110.908	-63.9204	-10.8036	122.672	-82.8977	26.4442	-184.201	427.707	-386.692	173.719	-170.896	86.7361
422	2	1222.12	3.52174	1.96863	74.6015	69.7634	-70.6444	-181.896	-34.8873	-53.0199	259.14	59.0139	61.162	125.651	-404.688	185.695	-198.031	39.0055	-133.589	628.303	-549.123	572.445	-456.742	-40.1572	-79.6084	368.163	-102.102	-66.3176	-9.13451	122.284	-82.8977	26.4442	-184.201	427.707	-386.692	173.719	-170.896	86.7361
422	3	1146.79	3.56943	1.9153	74.3537	69.2138	-70.8134	-180.27	-36.3853	-48.4732	254.412	59.2558	61.9557	130.044	-414.01	171.548	-183.279	42.4155	-133.687	627.605	-548.328	571.497	-455.958	-40.0838	-78.3622	363.479	-97.2342	-71.6461	-3.57873	121.353	-82.8555	24.8757	-182.312	431.772	-390.077	173.542	-170.948	86.2151
422	4	1161.42	3.56864	1.89575	74.4849	69.4784	-70.8134	-180.27	-36.3853	-48.4732	254.412	59.2558	61.9557	130.044	-414.01	171.548	-183.279	42.4155	-133.963	624.269	-544.566	567.552	-452.725	-39.9471	-82.694	376.103	-109.933	-57.2142	-18.5787	124.443	-84.8529	31.0297	-186.987	424.235	-384.587	173.03	-170.948	86.2151
422	5	1183.53	3.57733	1.95295	75.5457	71.271	-70.7117	-179.72	-36.8957	-48.1279	254.066	59.3732	61.952	130.166	-413.923	172.193	-183.991	42.2835	-132.692	637.131	-559.029	580.14	-462.574	-40.4633	-80.9813	371.915	-105.56	-63.911	-11.66	123.25	-84.6507	29.9995	-186.16	424.846	-385.136	173.313	-171.036	87.4623
422	6	1183.53	3.57733	1.95295	75.5457	71.271	-70.7117	-179.72	-36.8957	-48.1279	254.066	59.3732	61.952	130.166	-413.923	172.193	-183.991	42.2835	-132.692	637.131	-559.029	580.14	-462.574	-40.4633	-80.9813	371.915	-105.56	-63.911	-11.66	123.25	-84.6507	29.9995	-186.16	424.846	-385.136	173.313	-171.036	87.4623
423	1	1169.09	3.5415	1.93954	74.268	69.4416	-70.3204	-174.787	-42.0551	-50.0492	256.185	59.6702	61.952	130.166	-413.923	172.193	-183.991	42.2835	-134.298	628.144	-548.899	565.14	-449.936	-38.8012	-80.9813	371.915	-105.56	-63.911	-11.66	123.25	-84.6507	29.9995	-186.16	424.846	-385.136	173.313	-171.036	87.4623
423	2	1226.14	3.5603	1.95369	73.8293	68.4897	-70.8546	-178.791	-37.7918	-51.529	257.463	59.266	62.9121	129.583	-420.375	158.056	-168.991	47.095	-133.919	630.036	-551.007	568.059	-452.343	-39.1442	-80.4501	368.789	-102.617	-65.1191	-10.6198	123.002	-83.7627	27.692	-184.717	425.825	-385.437	173.721	-171.036	87.4623
423	3	1119.8	3.57505	1.93475	74.6597	69.6582	-71.3916	-181.061	-36.3231	-50.1135	256.229	58.5456	62.0489	128.816	-414.09	170.038	-181.487	43.4572	-133.923	629.983	-550.947	568.002	-452.298	-39.1393	-77.0009	356.381	-89.7451	-79.5087	4.38023	120.45	-83.7628	27.6924	-184.718	425.825	-385.436	173.721	-171.036	87.4623
423	4	1149.86	3.56558	1.89807	74.3974	69.1002	-71.3916	-181.061	-36.3231	-50.1135	256.229	58.5456	61.9994	128.718	-413.665	170.799	-182.289	43.2336	-134.718	617.029	-536.493	553.002	-440.02	-38.7491	-76.8439	355.906	-89.2921	-79.8736	4.77552	120.326	-85.6862	34.392	-189.955	417.678	-379.328	173.245	-171.036	87.4623
423	5	1117.59	3.56512	1.85581	73.4909	67.9041	-71.2795	-179.996	-37.3632	-48.7695	254.897	58.6803	61.9877	128.688	-413.556	170.999	-182.5	43.1805	-134.736	616.875	-536.324	552.789	-439.839	-38.7392	-75.5064	351.878	-85.4612	-82.8941	8.09325	119.248	-85.5159	32.8075	-186.351	435.608	-388.585	172.478	-172.031	79.1515
423	6	1117.59	3.56512	1.85581	73.4909	67.9041	-71.2795	-179.996	-37.3632	-48.7695	254.897	58.6803	61.9877	128.688	-413.556	170.999	-182.5	43.1805	-134.736	616.875	-536.324	552.789	-439.839	-38.7392	-75.5064	351.878	-85.4612	-82.8941	8.09325	119.248	-85.5159	32.8075	-186.351	435.608	-388.585	172.478	-172.031	79.1515
424	1	1102.17	3.54012	1.8544	72.8439	66.6549	-71.1638	-178.697	-38.7002	-49.2488	255.422	58.778	61.9877	128.688	-413.556	170.999	-182.5	43.1805	-136.15	606.188	-524.522	537.789	-427.133	-37.7937	-75.5059	351.877	-85.4602	-82.895	8.09438	119.248	-85.5159	32.8075	-186.351	435.608	-388.585	172.478	-172.031	79.1515
424	2	1117.43	3.53432	1.86263	71.6521	64.4201	-71.7815	-183.077	-34.0408	-51.0298	256.965	58.3127	62.7238	127.184	-417.847	159.986	-170.783	47.164	-137.278	594.481	-511.711	522.789	-414.15	-37.4412	-78.2033	358.108	-91.6135	-75.6272	-0.00252385	121.585	-85.5159	32.8075	-186.351	435.608	-388.585	172.478	-172.031	79.1515
424	3	1137.03	3.54464	1.84456	71.3912	65.0839	-71.6661	-182.48	-34.597	-50.585	256.516	58.4454	62.5866	127.419	-416.714	163.409	-174.454	46.2801	-137.195	594.999	-512.288	523.386	-414.637	-37.4877	-73.5412	344.813	-79.0272	-86.6189	12.2937	117.818	-85.3168	31.8207	-185.525	436.347	-389.172	172.991	-172.388	79.1728
424	4	1172.23	3.53776	1.85429	72.2206	66.3978	-71.6661	-182.48	-34.597	-50.585	256.516	58.4454	61.707	127.69	-410.675	177.632	-189.454	41.9302	-137.121	595.541	-512.862	524.222	-415.385	-37.5292	-73.5263	344.766	-78.9849	-86.6381	12.3173	117.805	-85.9422	33.7808	-187.038	433.609	-387.122	172.823	-172.388	79.1728
424	5	1157.46	3.54249	1.8621	72.4027	66.2004	-71.6661	-182.48	-34.597	-50.585	256.516	58.4454	61.707	127.69	-410.675	177.632	-189.454	41.9302	-137.121	595.541	-512.862	524.222	-415.385	-37.5292	-77.8459	359.766	-92.8329	-80.1081	4.37133	121.533	-85.9422	33.7808	-187.038	433.609	-387.122	172.823	-172.201	79.8926
424	6	1157.46	3.54249	1.8621	72.4027	66.2004	-71.6661	-182.48	-34.597	-50.585	256.516	58.4454	61.707	127.69	-410.675	177.632	-189.454	41.9302	-137.121	595.541	-512.862	524.222	-415.385	-37.5292	-77.8459	359.766	-92.8329	-80.1081	4.37133	121.533	-85.9422	33.7808	-187.038	433.609	-387.122	172.823	-172.201	79.8926
425	1	1195.34	3.51734	1.87744	71.654	65.1404	-71.2329	-178.163	-39.0424	-51.7043	257.803	58.8053	62.8293	128.018	-418.61	163.368	-174.454	47.3125	-136.886	597.738	-515.26	526.814	-417.659	-37.5614	-77.8459	359.766	-92.8329	-80.1081	4.37133	121.533	-85.9422	33.7808	-187.038	433.609	-387.122	172.823	-172.201	79.8926
425	2	1206.23	3.56123	1.87596	70.9357	63.6308	-73.2777	-192.341	-24.0424	-57.351	262.689	57.2484	62.8294	128.016	-418.61	163.366	-174.452	47.3134	-137.281	591.311	-508.277	519.197	-410.876	-37.6949	-77.8459	359.766	-92.8329	-80.1081	4.37133	121.533	-83.3925	26.6936	-182.337	436.524	-388.168	173.97	-172.201	79.8926
425	3	1187.83	3.60314	1.81623	72.4921	66.0248	-74.6191	-198.681	-18.6816	-55.3381	260.431	55.941	61.8172	126.454	-410.556	177.612	-189.339	42.9896	-137.26	591.809	-508.779	520.076	-411.688	-37.6816	-77.8549	359.777	-92.8441	-80.0969	4.36011	121.54	-86.3353	34.0424	-187.337	427.986	-381.93	173.323	-172.179	79.7082
425	4	1154.38	3.6062	1.81909	72.2337	65.753	-74.6989	-199.229	-18.1704	-55.5282	260.619	55.8489	61.8058	126.392	-410.425	177.791	-189.525	42.9444	-136.988	593.607	-510.676	521.477	-413.018	-37.5441	-81.7799	368.63	-101.307	-69.3036	-6.98403	124.452	-86.1534	33.5134	-186.98	428.662	-382.582	173.412	-172.233	79.7738
425	5	1154.69	3.58939	1.85087	72.3074	65.3665	-74.6989	-199.229	-18.1704	-55.5282	260.619	55.8489	61.8058	126.392	-410.425	177.791	-189.525	42.9444	-137.822	585.721	-502.487	506.477	-399.349	-36.8709	-81.6998	368.412	-101.087	-69.5688	-6.71061	124.395	-86.1534	33.5134	-186.98	428.662	-382.582	173.412	-172.211	80.5062
425	6	1154.69	3.58939	1.85087	72.3074	65.3665	-74.6989	-199.229	-18.1704	-55.5282	260.619	55.8489	61.8058	126.392	-410.425	177.791	-189.525	42.9444	-137.822	585.721	-502.487	506.477	-399.349	-36.8709	-81.6998	368.412	-101.087	-69.5688	-6.71061	124.395	-86.1534	33.5134	-186.98	428.662	-382.582	173.412	-172.211	80.5062
426	1	1158.05	3.56088	1.86561	71.7443	64.4275	-73.2161	-190.151	-27.0529	-53.9282	259.347	57.2422	62.8847	127.016	-418.401	163.506	-174.525	48.1277	-137.804	585.968	-502.752	506.761	-399.609	-36.8623	-81.6998	368.412	-101.087	-69.5688	-6.71061	124.395	-86.1534	33.5134	-186.98	428.662	-382.582	173.412	-172.211	80.5062
426	2	1199.01	3.57213	1.88661	71.4483	63.6669	-75.733	-204.852	-12.0529	-60.3079	265.006	55.1068	62.8851	127.011	-418.4	163.5	-174.518	48.1308	-137.766	580.967	-497.389	501.517	-394.667	-37.3836	-81.1662	365.832	-98.6609	-70.7144	-5.6485	124.093	-86.1534	33.5134	-186.98	428.662	-382.582	173.412	-172.211	80.5062
426	3	1220.33	3.56443	1.89658	72.2879	64.805	-75.733	-204.852	-12.0529	-60.3079	265.006	55.1068	61.8818	125.666	-410.548	177.861	-189.518	43.7571	-137.769	580.987	-497.404	501.573	-394.723	-37.3798	-78.4324	356.926	-89.7278	-79.7486	3.83059	122.021	-86.1534	33.5136	-186.98	428.662	-382.582	173.412	-172.211	80.5062
426	4	1246.58	3.6433	1.81011	73.3345	66.7168	-75.1282	-202.778	-14.0528	-55.4931	259.952	55.9796	61.9003	125.761	-410.738	177.648	-189.299	43.8196	-137.286	589.107	-505.217	518.067	-410.312	-37.6557	-78.1819	356.182	-89.0195	-80.3482	4.47786	121.825	-87.9714	39.103	-191.141	421.212	-377.245	172.898	-172.252	80.6606
426	5	1216.05	3.64368	1.81208	72.7703	66.5293	-75.1282	-202.778	-14.0528	-55.4931	259.952	55.9796	61.9003	125.761	-410.738	177.648	-189.299	43.8196	-137.286	589.107	-505.217	518.067	-410.312	-37.6557	-83.0855	371.182	-103.313	-68.5998	-8.18853	125.653	-87.9714	39.103	-191.141	421.212	-377.245	172.898	-172.249	80.7846
426	6	1216.05	3.64368	1.81208	72.7703	66.5293	-75.1282	-202.778	-14.0528	-55.4931	259.952	55.9796	61.9003	125.761	-410.738	177.648	-189.299	43.8196	-137.286	589.107	-505.217	518.067	-410.312	-37.6557	-83.0855	371.182	-103.313	-68.5998	-8.18853	125.653	-87.9714	39.103	-191.141	421.212	-377.245	172.898	-172.249	80.7846
427	1	1207.68	3.61113	1.82719	72.3407	65.7643	-72.9663	-190.215	-26.2339	-52.3605	257.272	58.0302	62.9755	126.595	-418.835	163.338	-174.299	48.934	-137.254	589.404	-505.541	518.397	-410.606	-37.6563	-83.0855	371.182	-103.313	-68.5998	-8.18853	125.653	-87.9714	39.103	-191.141	421.212	-377.245	172.898	-172.249	80.7846
427	2	1256.89	3.61916	1.84867	71.9285	64.8706	-75.5066	-204.929	-11.2339	-58.9676	263.14	55.8741	62.9756	126.594	-418.835	163.337	-174.297	48.9347	-137.453	583.723	-499.355	512.451	-405.141	-38.0137	-82.6631	369.021	-101.291	-69.4674	-7.41396	125.425	-87.9714	39.103	-191.141	421.212	-377.245	172.898	-172.249	80.7846
427	3	1269.24	3.61109	1.85765	72.6523	65.9039	-75.5066	-204.929	-11.2339	-58.9676	263.14	55.8741	61.9371	124.983	-410.667	177.744	-189.297	44.5341	-137.453	583.745	-499.375	512.498	-405.188	-38.0119	-80.4337	361.545	-93.7373	-77.3156	0.805387	123.73	-87.9715	39.1034	-191.141	421.211	-377.245	172.898	-172.249	80.7846
427	4	1278.9	3.62697	1.82251	72.5234	66.2429	-75.3763	-204.503	-11.6088	-58.6551	262.82	56.0243	61.9332	124.887	-410.489	178.039	-189.615	44.4902	-137.327	584.624	-500.296	513.684	-406.255	-38.0592	-84.3006	377.485	-109.955	-64.021	-12.4099	126.464	-88.3863	40.8828	-192.572	418.795	-375.37	172.785	-172.253	80.7992
427	5	1279.66	3.61162	1.86377	72.7565	66.0937	-75.3763	-204.503	-11.6088	-58.6551	262.82	56.0243	61.9332	124.887	-410.489	178.039	-189.615	44.4902	-137.871	577.907	-493.62	498.684	-392.217	-37.485	-84.0421	376.819	-109.255	-65.0329	-11.3819	126.287	-88.3863	40.8828	-192.572	418.795	-375.37	172.785	-172.25	81.8096
427	6	1279.66	3.61162	1.86377	72.7565	66.0937	-75.3763	-204.503	-11.6088	-58.6551	262.82	56.0243	61.9332	124.887	-410.489	178.039	-189.615	44.4902	-137.871	577.907	-493.62	498.684	-392.217	-37.485	-84.0421	376.819	-109.255	-65.0329	-11.3819	126.287	-88.3863	40.8828	-192.572	418.795	-375.37	172.785	-172.25	81.8096
428	1	1262.14	3.59104	1.86569	72.6357	65.7821	-72.6842	-189.503	-26.0644	-54.1832	258.884	58.5872	62.5568	124.49	-414.414	170.472	-181.677	47.5801	-137.866	577.964	-493.682	498.741	-392.271	-37.4827	-84.0421	376.819	-109.255	-65.0329	-11.3819	126.287	-88.3863	40.8828	-192.572	418.795	-375.37	172.785	-172.25	81.8096
428	2	1369.7	3.61101	1.87136	71.7401	64.0146	-73.5976	-194.701	-20.7729	-56.4902	260.917	57.8206	63.4425	121.257	-418.819	156.364	-166.677	52.8496	-137.837	577.07	-492.731	497.881	-391.422	-37.6091	-83.7638	374.96	-107.515	-65.4968	-11.0463	126.169	-86.8228	36.0786	-189.34	421.335	-376.766	173.544	-172.25	81.8096
428	3	1227.74	3.62651	1.85538	72.4873	65.1573	-74.6082	-198.528	-17.8799	-55.9043	260.433	56.6595	62.5818	121.186	-413.081	168.684	-179.417	49.0422	-137.837	577.071	-492.732	497.884	-391.426	-37.6089	-80.2719	362.478	-94.5006	-79.954	3.95366	123.534	-86.8231	36.0803	-189.341	421.333	-376.764	173.544	-172.25	81.8096
428	4	1275.97	3.64456	1.82224	73.0608	66.5313	-74.1846	-196.988	-19.3145	-54.049	258.525	57.1964	61.787	120.508	-406.533	182.27	-193.697	45.0014	-137.751	578.534	-494.157	500.161	-393.566	-37.5689	-85.1488	380.16	-112.287	-64.2667	-11.9603	127.097	-87.3357	37.8444	-190.648	419.17	-375.168	173.4	-172.282	81.706
428	5	1257.77	3.64341	1.792	73.0336	66.3795	-74.1846	-196.988	-19.3145	-54.049	258.525	57.1964	61.787	120.508	-406.533	182.27	-193.697	45.0014	-138.261	579.75	-494.781	507.143	-400.527	-37.4176	-88.9561	390.495	-123.133	-49.5868	-26.9603	129.795	-87.3414	37.8131	-190.404	421.02	-376.087	173.057	-171.952	79.2598
428	6	1257.77	3.64341	1.792	73.0336	66.3795	-74.1846	-196.988	-19.3145	-54.049	258.525	57.1964	61.787	120.508	-406.533	182.27	-193.697	45.0014	-138.261	579.75	-494.781	507.143	-400.527	-37.4176	-88.9561	390.495	-123.133	-49.5868	-26.9603	129.795	-87.3414	37.8131	-190.404	421.02	-376.087	173.057	-171.952	79.2598
429	1	1244.42	3.60821	1.77898	72.397	65.3082	-71.832	-181.988	-34.181	-52.1695	257.297	59.284	62.8484	117.758	-411.493	171.23	-182.123	50.6769	-138.254	579.813	-494.85	507.205	-400.583	-37.4168	-88.9561	390.495	-123.133	-49.5868	-26.9603	129.795	-87.3414	37.8131	-190.404	421.02	-376.087	173.057	-171.952	79.2598
429	2	1298.37	3.65008	1.78626	71.6419	63.818	-74.1396	-196.261	-19.181	-58.9634	263.248	57.5103	62.9129	117.568	-411.853	170.184	-181.018	51.0586	-138.247	578.513	-493.447	505.994	-399.414	-37.5652	-88.764	387.67	-120.479	-49.4619	-27.4273	129.8	-85.6695	32.6234	-186.83	424.112	-377.973	173.81	-171.952	79.2598
429	3	1285.22	3.63724	1.79522	72.201	64.8037	-74.5723	-197.999	-17.8129	-58.9322	263.248	57.0169	61.9764	115.291	-403.429	184.612	-196.018	46.8998	-138.247	578.513	-493.447	505.994	-399.414	-37.5652	-88.3173	385.656	-118.167	-52.7992	-23.9765	129.466	-85.6698	32.6247	-186.831	424.111	-377.972	173.811	-171.952	79.2598
429	4	1337.36	3.69231	1.73166	73.9817	67.4424	-74.3087	-197.978	-18.1296	-55.5166	259.814	57.1208	61.9993	115.411	-403.705	184.203	-195.599	47.0103	-137.06	587.283	-502.303	521.334	-413.703	-38.2977	-89.1397	387.942	-121.18	-45.575	-31.0547	129.882	-88.7074	43.7551	-195.475	411.323	-368.185	173.102	-172.228	78.9484
429	5	1307.21	3.68795	1.70185	72.8483	65.8972	-74.3087	-197.978	-18.1296	-55.5166	259.814	57.1208	61.9993	115.411	-403.705	184.203	-195.599	47.0103	-137.06	587.283	-502.303	521.334	-413.703	-38.2977	-89.7594	389.394	-122.875	-42.2409	-34.4591	130.289	-89.0939	42.3558	-192.214	426.323	-376.554	169.496	-170.403	71.4063
429	6	1307.21	3.68795	1.70185	72.8483	65.8972	-74.3087	-197.978	-18.1296	-55.5166	259.814	57.1208	61.9993	115.411	-403.705	184.203	-195.599	47.0103	-137.06	587.283	-502.303	521.334	-413.703	-38.2977	-89.7594	389.394	-122.875	-42.2409	-34.4591	130.289	-89.0939	42.3558	-192.214	426.323	-376.554	169.496	-170.403	71.4063
430	1	1293.7	3.65842	1.67937	72.402	65.1126	-71.9097	-182.978	-32.9562	-53.182	258.131	59.2672	62.8256	112.537	-406.836	176.626	-187.687	51.4964	-137.043	587.41	-502.443	521.467	-413.82	-38.2999	-89.7594	389.394	-122.875	-42.2409	-34.4591	130.289	-89.0939	42.3558	-192.214	426.323	-376.554	169.496	-170.403	71.4063
430	2	1298.82	3.6368	1.69776	73.7956	66.2243	-70.8999	-183.162	-33.6095	-48.0805	253.651	59.4708	61.4039	106.925	-395.297	187.647	-198.652	45.6029	-136.458	589.003	-504.275	522.851	-414.911	-38.5174	-87.7384	382.746	-116.923	-39.346	-37.3793	128.745	-88.7333	41.1989	-191.373	427.583	-377.666	169.683	-170.472	71.5155
430	3	1151.23	3.63839	1.71	72.9709	65.4373	-71.4712	-185.716	-31.7765	-47.4167	253.093	58.7478	61.9945	111.416	-404.198	173.175	-183.652	48.6328	-136.457	589.003	-504.276	522.851	-414.911	-38.5174	-87.3152	380.032	-113.518	-45.6153	-30.8918	128.437	-88.7333	41.199	-191.373	427.583	-377.666	169.683	-170.472	71.5155
430	4	1253.65	3.6254	1.72049	73.9133	66.9594	-71.4712	-185.716	-31.7765	-47.4167	253.093	58.7478	61.1998	109.297	-396.229	187.536	-198.652	44.633	-135.97	591.735	-507.204	526.774	-418.408	-38.8016	-87.3163	380.033	-113.521	-45.6019	-30.9049	128.437	-89.1863	43.0683	-192.866	425.088	-375.709	169.536	-170.472	71.5155
430	5	1247.89	3.60667	1.75351	73.5592	66.5071	-71.4712	-185.716	-31.7765	-47.4167	253.093	58.7478	61.1998	109.297	-396.229	187.536	-198.652	44.633	-137.602	581.988	-496.534	511.774	-405.162	-37.6898	-86.1557	378.454	-111.35	-53.073	-23.5623	127.905	-89.1863	43.0683	-192.866	425.088	-375.709	169.536	-170.212	72.739
430	6	1247.89	3.60667	1.75351	73.5592	66.5071	-71.4712	-185.716	-31.7765	-47.4167	253.093	58.7478	61.1998	109.297	-396.229	187.536	-198.652	44.633	-137.602	581.988	-496.534	511.774	-405.162	-37.6898	-86.1557	378.454	-111.35	-53.073	-23.5623	127.905	-89.1863	43.0683	-192.866	425.088	-375.709	169.536	-170.212	72.739
431	1	1228.66	3.61251	1.65392	72.3941	64.6011	-70.4041	-172.803	-45.0915	-47.7297	253.811	59.804	62.7357	102.419	-400.87	174.985	-185.478	53.5036	-137.433	583.418	-498.077	513.356	-406.599	-37.6926	-86.3173	379.317	-112.31	-51.8996	-24.6352	127.949	-89.1528	42.3749	-192.146	428.016	-377.856	170.518	-171.364	72.2516
431	2	1303.44	3.61969	1.6788	71.6589	63.0983	-71.1355	-178.944	-38.4563	-50.5385	256.307	59.2766	63.5578	103.642	-408.288	160.576	-170.478	57.7617	-137.508	581.227	-495.679	511.373	-404.738	-37.8761	-85.9079	375.739	-108.983	-52.4523	-24.4185	127.832	-89.1528	42.3749	-192.146	428.016	-377.856	170.518	-171.364	72.2516
431	3	1148.29	3.63203	1.66998	72.2336	64.3094	-71.8131	-181.443	-36.8773	-49.2297	255.152	58.4197	62.5763	102.79	-401.03	175.215	-185.478	53.5088	-137.508	581.227	-495.679	511.373	-404.738	-37.8761	-83.9398	368.222	-100.666	-63.9401	-12.4838	126.342	-89.1528	42.375	-192.146	428.015	-377.856	170.518	-171.364	72.2516
431	4	1227.87	3.60969	1.68507	73.1553	65.5773	-71.8131	-181.443	-36.8773	-49.2297	255.152	58.4197	61.8058	100.178	-392.811	189.674	-200.478	49.697	-137.489	581.348	-495.804	511.568	-404.917	-37.8876	-84.5298	369.802	-102.373	-61.3156	-15.1416	126.708	-89.4747	43.7557	-193.272	426.114	-376.364	170.423	-171.364	72.2516
431	5	1249.21	3.61512	1.69743	73.0938	65.9411	-71.8131	-181.443	-36.8773	-49.2297	255.152	58.4197	61.8058	100.178	-392.811	189.674	-200.478	49.697	-137.489	581.348	-495.804	511.568	-404.917	-37.8876	-80.8385	361.304	-93.3592	-76.2069	-0.141575	124.346	-89.4747	43.7556	-193.272	426.113	-376.363	170.423	-171.166	73.1055
431	6	1249.21	3.61512	1.69743	73.0938	65.9411	-71.8131	-181.443	-36.8773	-49.2297	255.152	58.4197	61.8058	100.178	-392.811	189.674	-200.478	49.697	-137.489	581.348	-495.804	511.568	-404.917	-37.8876	-80.8385	361.304	-93.3592	-76.2069	-0.141575	124.346	-89.4747	43.7556	-193.272	426.113	-376.363	170.423	-171.166	73.1055
432	1	1282.61	3.5661	1.67578	71.6415	63.8024	-70.6352	-169.562	-48.8497	-53.0492	259.385	59.4396	63.2863	96.3466	-399.804	175.18	-185.478	57.9458	-137.325	582.647	-497.22	512.868	-406.093	-37.8855	-80.8385	361.304	-93.3592	-76.2069	-0.141575	124.346	-89.4747	43.7556	-193.272	426.113	-376.363	170.423	-171.166	73.1055
432	2	1199.89	3.64502	1.62585	71.1541	62.4396	-73.1416	-185.999	-31.0397	-56.6944	261.452	58.3042	63.4986	96.5577	-401.592	171.559	-181.726	59.0341	-137.68	570.686	-484.108	502.421	-396.295	-38.9083	-80.5365	360.267	-92.371	-76.9311	0.607973	124.128	-89.7579	42.9331	-191.814	428.714	-378.801	169.973	-171.178	72.9008
432	3	1209.3	3.64593	1.62431	71.0933	63.3699	-73.2507	-186.421	-30.7413	-56.5881	261.366	58.1687	63.1809	95.6361	-398.568	176.924	-187.235	57.6284	-137.68	570.686	-484.108	502.421	-396.295	-38.9083	-75.6047	345.267	-77.8344	-90.1628	14.6427	120.328	-89.7586	42.9355	-191.816	428.71	-378.798	169.973	-171.178	72.9008
432	4	1281.69	3.62233	1.64096	72.1011	64.4905	-72.692	-184.798	-32.2431	-54.3866	259.26	58.6366	62.2615	93.0068	-389.11	190.104	-200.781	52.6737	-137.121	572.511	-486.316	503.024	-396.654	-39.1392	-76.0568	346.966	-79.4515	-87.7565	12.3032	120.545	-89.3498	41.5751	-190.841	430.208	-380.249	170.475	-171.416	73.1004
432	5	1267.24	3.6268	1.64943	71.982	64.2877	-72.692	-184.798	-32.2431	-54.3866	259.26	58.6366	62.2615	93.0068	-389.11	190.104	-200.781	52.6737	-137.121	572.511	-486.316	503.024	-396.654	-39.1392	-80.3895	361.966	-93.3287	-80.7055	4.00843	124.239	-89.3498	41.5751	-190.841	430.208	-380.249	170.475	-171.228	73.7398
432	6	1267.24	3.6268	1.64943	71.982	64.2877	-72.692	-184.798	-32.2431	-54.3866	259.26	58.6366	62.2615	93.0068	-389.11	190.104	-200.781	52.6737	-137.121	572.511	-486.316	503.024	-396.654	-39.1392	-80.3895	361.966	-93.3287	-80.7055	4.00843	124.239	-89.3498	41.5751	-190.841	430.208	-380.249	170.475	-171.228	73.7398
433	1	1284.37	3.57424	1.62156	70.6909	62.2234	-70.9788	-170.114	-47.2431	-56.6045	262.199	59.9337	63.8925	88.3506	-395.786	175.898	-186.2	61.3266	-137.094	572.718	-486.541	503.201	-396.818	-39.1365	-80.3895	361.966	-93.3287	-80.7055	4.00843	124.239	-89.3498	41.5751	-190.841	430.208	-380.249	170.475	-171.228	73.7398
433	2	1371.8	3.56284	1.65063	70.1	61.1572	-71.174	-171.684	-45.5502	-57.2786	262.798	59.7869	64.7227	89.876	-403.254	161.337	-171.2	65.3937	-137.164	570.565	-484.177	501.716	-395.351	-39.3552	-80.1578	361.209	-92.6077	-81.2795	4.60777	124.067	-89.3498	41.5751	-190.841	430.208	-380.249	170.475	-171.228	73.7398
433	3	1365.53	3.56368	1.64881	70.0338	61.8237	-71.174	-171.684	-45.5502	-57.2786	262.798	59.7869	64.625	89.7128	-402.537	162.757	-172.63	65.0324	-137.164	570.566	-484.178	501.719	-395.355	-39.3549	-75.2561	346.209	-78.1813	-94.0571	18.1167	120.288	-89.3499	41.5752	-190.841	430.208	-380.249	170.475	-171.228	73.7398
433	4	1440.89	3.59015	1.59203	70.0066	64.1501	-71.1582	-171.621	-45.6049	-57.2185	262.733	59.8067	64.6285	89.7661	-402.562	162.812	-172.697	65.0125	-136.543	574.887	-488.539	508.775	-401.969	-39.748	-69.9681	331.364	-65.6179	-99.6015	26.0833	115.771	-91.4774	50.2944	-197.983	417.863	-370.607	169.832	-171.233	73.7487
433	5	1439.33	3.57182	1.64819	70.8731	63.9242	-71.1582	-171.621	-45.6049	-57.2185	262.733	59.8067	64.6285	89.7661	-402.562	162.812	-172.697	65.0125	-137.731	566.613	-479.83	493.775	-388.151	-38.709	-71.8015	338.807	-72.3009	-98.5169	24.1433	117.476	-91.4774	50.2944	-197.983	417.863	-370.607	169.832	-170.879	75.3743
433	6	1439.33	3.57182	1.64819	70.8731	63.9242	-71.1582	-171.621	-45.6049	-57.2185	262.733	59.8067	64.6285	89.7661	-402.562	162.812	-172.697	65.0125	-137.731	566.613	-479.83	493.775	-388.151	-38.709	-71.8015	338.807	-72.3009	-98.5169	24.1433	117.476	-91.4774	50.2944	-197.983	417.863	-370.607	169.832	-170.879	75.3743
434	1	1599.77	3.52799	1.60596	70.7585	63.5668	-70.5745	-161.015	-56.9504	-61.9581	268.036	59.9855	65.1284	80.0611	-394.298	177.041	-187.697	67.0395	-137.73	566.618	-479.836	493.78	-388.155	-38.7089	-71.8015	338.807	-72.3009	-98.5169	24.1433	117.476	-91.4774	50.2944	-197.983	417.863	-370.607	169.832	-170.879	75.3743
434	2	1595.13	3.52211	1.63557	70.1124	62.5416	-70.6601	-161.804	-56.0895	-62.2514	268.294	59.9258	66.0036	82.4267	-402.104	162.305	-172.697	70.6959	-137.737	566.105	-479.282	493.44	-387.804	-38.7718	-71.8553	338.868	-72.3692	-98.3231	23.923	117.531	-91.271	49.5643	-197.472	418.204	-370.8	169.943	-170.879	75.3743
434	3	1521.28	3.53633	1.6143	71.9695	63.1236	-71.1773	-163.532	-54.9692	-60.8711	266.987	59.3507	64.8891	80.8648	-395.017	177.305	-187.63	67.1051	-137.738	566.106	-479.282	493.447	-387.811	-38.771	-76.7317	352.236	-84.2444	-90.2387	14.6294	121.349	-91.271	49.5646	-197.472	418.203	-370.8	169.943	-170.879	75.3743
434	4	1577.53	3.58539	1.52771	71.7426	65.6435	-70.8982	-162.207	-56.1488	-59.0853	265.039	59.7429	64.8874	80.8583	-395	177.334	-187.658	67.0977	-137.288	573.974	-486.663	510.062	-403.759	-39.1438	-71.7589	337.105	-70.5797	-98.6401	24.5489	117.257	-92.8397	57.027	-203.334	407.771	-362.241	170.337	-171.831	74.854
434	5	1577.53	3.58977	1.49105	70.4924	65.9694	-70.8982	-162.207	-56.1488	-59.0853	265.039	59.7429	64.8874	80.8583	-395	177.334	-187.658	67.0977	-136.818	577.101	-489.938	515.805	-409.067	-39.548	-67.8112	322.105	-57.0185	-102.801	30.2117	113.759	-92.8901	56.8899	-203.079	410.682	-363.706	170.354	-172.297	71.9573
434	6	1577.53	3.58977	1.49105	70.4924	65.9694	-70.8982	-162.207	-56.1488	-59.0853	265.039	59.7429	64.8874	80.8583	-395	177.334	-187.658	67.0977	-136.818	577.101	-489.938	515.805	-409.067	-39.548	-67.8112	322.105	-57.0185	-102.801	30.2117	113.759	-92.8901	56.8899	-203.079	410.682	-363.706	170.354	-172.297	71.9573
435	1	1675.26	3.57331	1.4958	70.4498	66.4941	-70.8315	-158.299	-60.3402	-61.9258	268.071	59.6788	64.6413	79.8193	-392.409	181.261	-191.592	66.0738	-134.687	590.704	-504.928	527.891	-419.914	-39.7798	-67.9149	322.469	-57.4532	-102.224	29.9706	113.848	-92.9916	56.664	-202.563	410.356	-363.507	170.376	-172.294	71.9662
435	2	1523.57	3.63456	1.48623	69.538	64.5588	-72.1338	-171.777	-45.3402	-66.7845	272.217	58.9333	64.6413	79.8193	-392.409	181.261	-191.592	66.0738	-135.216	583.386	-496.879	520.14	-412.911	-40.003	-68.7068	323.07	-58.2336	-99.0067	26.2744	114.729	-91.7008	51.4248	-198.854	412.718	-364.939	171.137	-172.294	71.9662
435	3	1499.5	3.62177	1.51531	68.9576	63.6176	-72.1338	-171.777	-45.3402	-66.7845	272.217	58.9333	65.3652	83.3671	-400.767	166.581	-176.592	69.2897	-135.216	583.386	-496.879	520.14	-412.911	-40.003	-69.1199	324.224	-59.2274	-98.4741	25.626	115.03	-91.7012	51.4275	-198.857	412.713	-364.935	171.138	-172.294	71.9662
435	4	1513.55	3.61549	1.52741	69.865	64.9625	-72.1338	-171.777	-45.3402	-66.7845	272.217	58.9333	64.4024	84.3649	-395.577	181.307	-191.592	64.9033	-135.209	583.422	-496.918	520.192	-412.958	-40.0073	-69.1199	324.224	-59.2272	-98.4741	25.6261	115.03	-91.8878	52.9089	-200.14	410.807	-363.36	171.075	-172.294	71.9662
435	5	1518.46	3.63213	1.47708	68.8282	65.5905	-72.1338	-171.777	-45.3402	-66.7845	272.217	58.9333	64.4024	84.3649	-395.577	181.307	-191.592	64.9033	-133.634	592.555	-506.765	535.192	-426.467	-41.1543	-65.6932	309.805	-46.4322	-99.7517	28.6713	111.846	-91.9598	52.6989	-199.709	415.946	-365.923	171.072	-173.003	67.2137
435	6	1518.46	3.63213	1.47708	68.8282	65.5905	-72.1338	-171.777	-45.3402	-66.7845	272.217	58.9333	64.4024	84.3649	-395.577	181.307	-191.592	64.9033	-133.634	592.555	-506.765	535.192	-426.467	-41.1543	-65.6932	309.805	-46.4322	-99.7517	28.6713	111.846	-91.9598	52.6989	-199.709	415.946	-365.923	171.072	-173.003	67.2137
436	1	1589.92	3.60677	1.48962	68.0215	64.4094	-71.8032	-167.182	-50.2963	-67.7369	273.434	59.0781	65.6269	84.7478	-403.545	166.499	-176.592	70.3444	-133.587	592.85	-507.094	535.517	-426.748	-41.1681	-65.6932	309.805	-46.4322	-99.7517	28.6713	111.846	-91.9598	52.6989	-199.709	415.946	-365.923	171.072	-173.003	67.2137
436	2	1493.49	3.65875	1.48884	67.0876	62.4034	-73.7229	-181.086	-35.2963	-73.3079	278.155	57.7948	65.6269	84.7475	-403.545	166.499	-176.592	70.3445	-134.43	584.955	-498.359	526.598	-418.819	-41.1384	-66.4628	310.64	-47.3917	-96.8173	25.2652	112.655	-90.6561	47.6639	-196.144	418.285	-367.377	171.818	-173.003	67.2137
436	3	1438.07	3.68738	1.43595	68.2171	63.6433	-74.5358	-183.113	-32.9673	-72.0568	276.048	57.6992	64.5843	82.3731	-395.541	181.363	-191.514	66.7359	-134.413	585.2	-498.61	527.032	-419.218	-41.1401	-67.5032	313.563	-49.8168	-95.8242	23.9859	113.342	-92.2307	50.8556	-197.1	417.214	-366.902	170.508	-173.009	67.2008
436	4	1468.6	3.71979	1.43009	69.2729	65.6588	-74.5358	-183.113	-32.9673	-72.0568	276.048	57.6992	64.5843	82.3731	-395.541	181.363	-191.514	66.7359	-131.869	596.778	-511.304	542.032	-432.361	-42.6241	-67.5032	313.562	-49.8167	-95.8241	23.9859	113.342	-93.0976	56.3957	-201.749	410.25	-361.177	170.171	-173.009	67.2008
436	5	1485.44	3.72962	1.45266	69.8482	65.503	-74.5031	-182.921	-33.1468	-71.9116	275.901	57.7347	64.5857	82.3815	-395.557	181.338	-191.488	66.7412	-131.855	596.844	-511.38	542.12	-432.434	-42.6327	-69.9052	327.761	-62.3657	-100.934	26.6822	116.395	-92.8732	54.9902	-200.261	411.424	-361.893	170.382	-172.121	68.5015
436	6	1485.44	3.72962	1.45266	69.8482	65.503	-74.5031	-182.921	-33.1468	-71.9116	275.901	57.7347	64.5857	82.3815	-395.557	181.338	-191.488	66.7412	-131.855	596.844	-511.38	542.12	-432.434	-42.6327	-69.9052	327.761	-62.3657	-100.934	26.6822	116.395	-92.8732	54.9902	-200.261	411.424	-361.893	170.382	-172.121	68.5015
437	1	1518.43	3.70328	1.45996	69.1722	64.4808	-73.6282	-176.464	-39.8767	-71.5539	275.955	58.3384	65.7894	82.729	-403.321	166.494	-176.488	72.0232	-131.75	597.458	-512.07	542.847	-433.058	-42.6731	-69.9052	327.761	-62.3657	-100.934	26.6822	116.395	-92.8732	54.9902	-200.261	411.424	-361.893	170.382	-172.121	68.5015
437	2	1499.8	3.73673	1.47267	68.2034	62.3821	-76.0027	-190.834	-24.8767	-77.8824	281.503	56.4853	65.7894	82.729	-403.321	166.494	-176.488	72.0232	-133.103	587.793	-501.243	531.452	-423.153	-42.2821	-70.6817	328.652	-63.3421	-97.9976	23.3092	117.191	-91.9221	51.1191	-197.475	413.426	-363.252	170.932	-172.121	68.5015
437	3	1512.1	3.72364	1.47253	69.233	63.0852	-76.0027	-190.834	-24.8767	-77.8824	281.503	56.4853	64.7127	80.1492	-395.071	181.487	-191.488	68.4474	-133.103	587.793	-501.243	531.452	-423.153	-42.2821	-72.4955	333.67	-67.6461	-95.2306	20.1231	118.411	-91.9274	51.151	-197.504	413.379	-363.211	170.935	-172.121	68.5015
437	4	1485.31	3.72262	1.47308	68.6993	62.6093	-76.3559	-192.174	-23.5758	-78.1818	281.656	56.247	65.4495	84.4566	-403.948	167.085	-176.843	71.4092	-133.069	588.123	-501.587	531.98	-423.636	-42.2895	-72.3141	333.222	-67.2493	-95.6677	20.6292	118.27	-94.1898	55.8996	-199.178	411.627	-362.453	168.939	-172.095	68.5559
437	5	1485.04	3.73029	1.48889	69.8015	62.4721	-76.3559	-192.174	-23.5758	-78.1818	281.656	56.247	65.4495	84.4566	-403.948	167.085	-176.843	71.4092	-133.069	588.123	-501.587	531.98	-423.636	-42.2895	-75.9184	348.222	-80.7254	-94.124	17.2982	121.743	-94.1899	55.8996	-199.178	411.625	-362.452	168.938	-171.624	69.6996
437	6	1485.04	3.73029	1.48889	69.8015	62.4721	-76.3559	-192.174	-23.5758	-78.1818	281.656	56.247	65.4495	84.4566	-403.948	167.085	-176.843	71.4092	-133.069	588.123	-501.587	531.98	-423.636	-42.2895	-75.9184	348.222	-80.7254	-94.124	17.2982	121.743	-94.1899	55.8996	-199.178	411.625	-362.452	168.938	-171.624	69.6996
438	1	1533.51	3.71815	1.49655	70.2724	63.6921	-74.6656	-182.12	-33.6135	-76.0358	279.99	57.6853	65.4495	84.4566	-403.948	167.085	-176.843	71.4092	-131.055	601.6	-516.587	546.049	-435.964	-42.6998	-75.8895	348.162	-80.6701	-94.1908	17.3762	121.717	-94.1899	55.8996	-199.178	411.625	-362.452	168.938	-171.624	69.6996
438	2	1514.9	3.73172	1.50423	69.6175	61.6745	-76.8319	-193.974	-21.5127	-81.0872	284.41	55.9183	65.4495	84.4566	-403.948	167.085	-176.843	71.4092	-132.945	589.58	-503.09	531.049	-423.094	-41.9159	-77.0564	350.497	-82.9303	-90.6451	13.3853	122.757	-93.501	53.3006	-197.379	412.978	-363.359	169.357	-171.624	69.6996
438	3	1523.12	3.72176	1.49211	69.6598	61.9287	-76.7246	-193.521	-21.8911	-80.7733	284.059	56.0614	64.4545	82.4446	-396.173	181.845	-191.741	67.6809	-132.907	589.833	-503.37	531.422	-423.413	-41.9346	-81.2791	362.673	-94.0498	-81.5348	3.48881	125.861	-94.3285	51.7052	-194.002	414.289	-365.119	168.668	-171.614	69.731
438	4	1484.93	3.72267	1.49426	69.4052	61.9884	-76.7246	-193.521	-21.8911	-80.7733	284.059	56.0614	64.4545	82.4446	-396.173	181.845	-191.741	67.6809	-132.895	589.893	-503.436	531.502	-423.482	-41.9417	-86.281	377.673	-108.516	-67.7255	-11.0073	129.623	-94.4828	52.8029	-194.953	412.856	-363.932	168.601	-171.614	69.731
438	5	1533.27	3.72484	1.51068	69.2302	62.0548	-76.4236	-192.293	-22.9916	-80.2438	283.53	56.3886	64.4313	82.414	-395.897	182.474	-192.398	67.512	-132.603	588.801	-502.532	527.526	-419.346	-42.218	-82.508	369.022	-99.4612	-83.1217	4.35269	127.278	-94.1334	50.41	-192.921	414.263	-365.35	168.846	-171.242	70.7084
438	6	1533.27	3.72484	1.51068	69.2302	62.0548	-76.4236	-192.293	-22.9916	-80.2438	283.53	56.3886	64.4313	82.414	-395.897	182.474	-192.398	67.512	-132.603	588.801	-502.532	527.526	-419.346	-42.218	-82.508	369.022	-99.4612	-83.1217	4.35269	127.278	-94.1334	50.41	-192.921	414.263	-365.35	168.846	-171.242	70.7084
439	1	1339.47	3.68054	1.50282	68.8959	61.9207	-73.8708	-177.296	-37.9916	-76.7579	280.785	58.5383	64.9111	80.4188	-396.828	179.545	-189.502	69.7202	-132.596	588.855	-502.591	527.583	-419.396	-42.2185	-85.1969	379.638	-109.675	-75.7064	-2.97202	129.11	-94.1334	50.41	-192.921	414.263	-365.35	168.846	-171.242	70.7084
439	2	1292.89	3.72253	1.51243	68.299	60.4882	-76.465	-191.768	-22.9916	-82.8801	286.035	56.5551	64.9	80.3216	-396.67	179.787	-189.747	69.682	-132.85	584.161	-497.505	522.349	-414.579	-42.4298	-84.5342	375.771	-105.972	-76.9251	-1.99188	128.734	-92.9053	46.2423	-190.122	416.741	-367.076	169.577	-171.242	70.7084
439	3	1318.5	3.71148	1.54112	67.7164	59.5962	-76.4655	-191.77	-22.9895	-82.8803	286.036	56.5545	65.6883	83.3545	-404.727	165.062	-174.747	73.0679	-132.85	584.161	-497.505	522.349	-414.579	-42.4298	-84.1314	374.364	-104.566	-78.1934	-0.673149	128.403	-92.9123	46.2792	-190.156	416.681	-367.024	169.582	-171.242	70.7084
439	4	1270.31	3.71025	1.54758	68.8335	61.3236	-76.4655	-191.77	-22.9895	-82.8803	286.036	56.5545	64.7204	85.3532	-400.381	179.811	-189.747	68.5115	-132.837	584.227	-497.577	522.443	-414.662	-42.4378	-85.703	378.935	-109.214	-72.4563	-6.48554	129.5	-93.5027	49.7154	-193.101	412.219	-363.38	169.352	-171.242	70.7084
439	5	1246.5	3.71375	1.53045	68.9474	61.3603	-76.4655	-191.77	-22.9895	-82.8803	286.036	56.5545	64.7204	85.3532	-400.381	179.811	-189.747	68.5115	-132.172	587.806	-501.501	527.833	-419.449	-42.8955	-89.6626	389.181	-119.717	-57.5431	-21.4855	132.147	-93.5119	49.6681	-193.021	413.823	-364.163	169.431	-171.657	68.828
439	6	1246.5	3.71375	1.53045	68.9474	61.3603	-76.4655	-191.77	-22.9895	-82.8803	286.036	56.5545	64.7204	85.3532	-400.381	179.811	-189.747	68.5115	-132.172	587.806	-501.501	527.833	-419.449	-42.8955	-89.6626	389.181	-119.717	-57.5431	-21.4855	132.147	-93.5119	49.6681	-193.021	413.823	-364.163	169.431	-171.657	68.828
440	1	1234.61	3.69461	1.50634	69.0755	61.3027	-73.8992	-176.847	-37.9895	-79.119	283.053	58.6686	65.3746	80.829	-399.62	178.785	-188.9	71.4364	-132.141	588.057	-501.779	528.089	-419.675	-42.898	-89.6626	389.181	-119.717	-57.5431	-21.4855	132.147	-93.5119	49.6681	-193.021	413.823	-364.163	169.431	-171.657	68.828
440	2	1228.33	3.73831	1.49117	68.1843	59.5876	-76.7199	-192.017	-22.4885	-85.4897	288.49	56.4794	65.3636	80.7556	-399.488	178.996	-189.113	71.3991	-132.307	584.48	-497.921	524.044	-415.92	-43.0881	-89.2835	385.733	-116.375	-58.0315	-21.3338	131.982	-93.9262	47.5121	-189.591	417.714	-367.921	168.206	-171.654	68.8433
440	3	1265.63	3.72819	1.5212	67.5745	58.6714	-76.7199	-192.017	-22.4885	-85.4897	288.49	56.4794	66.2158	83.6225	-407.439	164.215	-174.113	74.8185	-132.307	584.48	-497.921	524.044	-415.92	-43.0881	-89.1892	385.343	-115.961	-58.4241	-20.9253	131.894	-93.9262	47.5122	-189.591	417.714	-367.921	168.206	-171.654	68.8433
440	4	1217.87	3.72933	1.53078	68.5185	60.1896	-76.7199	-192.017	-22.4885	-85.4897	288.49	56.4794	65.1939	85.9206	-403.4	179.055	-189.113	70.2683	-132.3	584.516	-497.959	524.093	-415.963	-43.0923	-89.19	385.345	-115.963	-58.4192	-20.9302	131.894	-94.2653	49.4618	-191.251	415.154	-365.814	168.07	-171.654	68.8433
440	5	1210.27	3.70442	1.5648	68.3297	59.7786	-76.7199	-192.017	-22.4885	-85.4897	288.49	56.4794	65.1939	85.9206	-403.4	179.055	-189.113	70.2683	-134.636	573.198	-485.222	509.093	-402.949	-41.5408	-87.8136	383.182	-113.385	-65.8006	-13.7014	131.218	-94.2653	49.4618	-191.251	415.154	-365.814	168.07	-171.119	70.0314
440	6	1210.27	3.70442	1.5648	68.3297	59.7786	-76.7199	-192.017	-22.4885	-85.4897	288.49	56.4794	65.1939	85.9206	-403.4	179.055	-189.113	70.2683	-134.636	573.198	-485.222	509.093	-402.949	-41.5408	-87.8136	383.182	-113.385	-65.8006	-13.7014	131.218	-94.2653	49.4618	-191.251	415.154	-365.814	168.07	-171.119	70.0314
441	1	1245.23	3.67879	1.54758	68.9771	60.4695	-74.0947	-177.062	-37.4885	-81.3935	285.171	58.6509	65.2857	79.9741	-397.59	187.509	-197.953	70.691	-134.616	573.381	-485.423	509.228	-403.074	-41.5358	-87.8136	383.182	-113.385	-65.8006	-13.7014	131.218	-94.2653	49.4618	-191.251	415.154	-365.814	168.07	-171.119	70.0314
441	2	1288.8	3.75292	1.47848	67.6989	57.8205	-76.6664	-190.476	-23.9887	-86.6123	289.538	56.6126	65.4605	71.2381	-391.685	189.694	-200.024	73.0821	-134.556	572.74	-484.768	508.669	-402.48	-41.6662	-87.5733	381.607	-111.862	-66.1932	-13.4092	131.075	-90.6887	36.2226	-181.124	426.135	-374.305	169.559	-171.113	70.0438
441	3	1216.17	3.74123	1.49665	67.0841	57.0066	-76.6664	-190.476	-23.9887	-86.6123	289.538	56.6126	66.1111	75.1883	-399.634	174.941	-185.024	75.8183	-134.556	572.74	-484.768	508.669	-402.48	-41.6662	-86.8902	379.155	-109.299	-68.7852	-10.7095	130.474	-91.0501	37.4547	-182.165	424.296	-372.802	169.604	-171.113	70.0438
441	4	1274.42	3.72538	1.50876	68.0052	58.3546	-76.6664	-190.476	-23.9887	-86.6123	289.538	56.6126	65.1405	73.6384	-392.696	189.832	-200.024	72.1484	-134.556	572.742	-484.77	508.672	-402.483	-41.6665	-87.0449	379.558	-109.741	-68.0647	-11.4299	130.573	-91.2644	38.3329	-182.884	423.185	-371.923	169.521	-171.113	70.0438
441	5	1318.1	3.73051	1.5261	67.9664	58.7614	-76.6664	-190.476	-23.9887	-86.6123	289.538	56.6126	65.1405	73.6384	-392.696	189.832	-200.024	72.1484	-134.556	572.742	-484.77	508.672	-402.483	-41.6665	-83.3365	370.645	-100.415	-83.0398	3.57009	128.217	-91.2653	38.3142	-182.872	422.964	-371.828	169.505	-170.863	71.0729
441	6	1318.1	3.73051	1.5261	67.9664	58.7614	-76.6664	-190.476	-23.9887	-86.6123	289.538	56.6126	65.1405	73.6384	-392.696	189.832	-200.024	72.1484	-134.556	572.742	-484.77	508.672	-402.483	-41.6665	-83.3365	370.645	-100.415	-83.0398	3.57009	128.217	-91.2653	38.3142	-182.872	422.964	-371.828	169.505	-170.863	71.0729
442	1	1270.05	3.66659	1.53522	67.6933	59.1893	-74.3322	-177.037	-37.5699	-82.9118	286.588	58.4876	65.1406	73.6382	-392.696	189.832	-200.024	72.1485	-134.54	572.899	-484.942	508.787	-402.589	-41.6614	-86.6238	385.645	-114.847	-74.3197	-4.62393	130.239	-91.2653	38.3142	-182.872	422.964	-371.828	169.505	-170.863	71.0729
442	2	1269.71	3.70923	1.53937	67.2628	57.9704	-77.15	-191.813	-22.5699	-88.9403	291.706	56.3002	65.1457	73.5156	-392.623	189.85	-200.041	72.1898	-134.347	570.33	-482.374	505.818	-399.564	-42.1041	-86.0422	381.539	-110.832	-75.3145	-3.91837	129.901	-89.746	34.0608	-180.146	425.635	-373.609	170.371	-170.863	71.0729
442	3	1240.19	3.698	1.56028	66.6194	56.9244	-77.15	-191.813	-22.5699	-88.9403	291.706	56.3002	65.8106	77.2333	-400.513	175.109	-185.041	75.0634	-134.347	570.33	-482.374	505.818	-399.564	-42.1041	-84.2099	374.688	-103.835	-81.5701	2.50917	128.351	-89.7473	34.0655	-180.15	425.628	-373.603	170.371	-170.863	71.0729
442	4	1236.96	3.74403	1.50696	67.2669	58.0176	-76.4763	-190.124	-23.5725	-86.471	288.618	57.6173	65.798	77.2047	-400.385	175.38	-185.319	74.9966	-134.277	571.537	-483.534	507.487	-401.108	-42.0687	-88.5094	389.15	-118.663	-66.036	-12.9724	131.44	-90.9084	38.0086	-183.222	420.621	-369.832	169.909	-170.868	71.239
442	5	1280.58	3.74926	1.52747	67.0734	58.3235	-76.4763	-190.124	-23.5725	-86.471	288.618	57.6173	65.798	77.2047	-400.385	175.38	-185.319	74.9966	-134.277	571.537	-483.534	507.487	-401.108	-42.0687	-85.1183	380.847	-109.692	-81.036	1.93622	129.317	-90.9083	38.0065	-183.225	420.503	-369.777	169.907	-170.682	72.1748
442	6	1280.58	3.74926	1.52747	67.0734	58.3235	-76.4763	-190.124	-23.5725	-86.471	288.618	57.6173	65.798	77.2047	-400.385	175.38	-185.319	74.9966	-134.277	571.537	-483.534	507.487	-401.108	-42.0687	-85.1183	380.847	-109.692	-81.036	1.93622	129.317	-90.9083	38.0065	-183.225	420.503	-369.777	169.907	-170.682	72.1748
443	1	1272.66	3.7306	1.52036	67.2179	59.0542	-73.9532	-175.402	-38.5725	-82.5051	285.594	59.5192	65.798	77.2047	-400.385	175.38	-185.319	74.9966	-133.237	582.563	-495.521	515.553	-408.66	-41.6373	-85.1183	380.847	-109.692	-81.036	1.93622	129.317	-90.9083	38.0065	-183.225	420.503	-369.777	169.907	-170.682	72.1748
443	2	1352.36	3.7952	1.50603	66.4188	55.9978	-76.7457	-190.129	-23.5725	-88.5333	290.769	57.307	66.8066	68.2902	-399.456	166.345	-176.039	80.9802	-132.99	576.388	-489.159	507.987	-401.253	-42.4425	-83.0783	369.848	-99.0963	-85.1401	5.50597	128.041	-87.8422	28.9418	-177.172	426.503	-373.974	171.566	-170.682	72.1748
443	3	1350.97	3.8038	1.47696	67.8612	57.5622	-76.6673	-190.061	-23.7814	-87.2937	289.408	57.4426	66.0955	67.5025	-395.375	175.268	-184.837	78.8621	-133.252	576.998	-489.491	510.933	-403.88	-42.2401	-77.8922	353.779	-83.7132	-99.5882	20.7434	123.97	-88.0133	28.9647	-177.067	425.932	-373.325	172.515	-171.585	71.964
443	4	1421.61	3.78776	1.48506	68.8612	58.9696	-76.6673	-190.061	-23.7814	-87.2937	289.408	57.4426	65.1279	66.0406	-388.567	190.196	-199.837	75.219	-133.242	577.047	-489.543	511.013	-403.952	-42.247	-77.5443	352.606	-82.6569	-100.181	21.4109	123.684	-88.3147	30.0392	-177.927	424.714	-372.395	172.402	-171.585	71.964
443	5	1418.55	3.78712	1.47623	67.518	59.501	-76.6673	-190.061	-23.7814	-87.2937	289.408	57.4426	65.1279	66.0406	-388.567	190.196	-199.837	75.219	-133.242	577.047	-489.543	511.013	-403.952	-42.247	-72.9678	337.606	-68.9803	-109.833	31.9009	120.058	-88.3146	29.9333	-177.647	426.709	-373.469	172.076	-171.354	70.4513
443	6	1418.55	3.78712	1.47623	67.518	59.501	-76.6673	-190.061	-23.7814	-87.2937	289.408	57.4426	65.1279	66.0406	-388.567	190.196	-199.837	75.219	-133.242	577.047	-489.543	511.013	-403.952	-42.247	-72.9678	337.606	-68.9803	-109.833	31.9009	120.058	-88.3146	29.9333	-177.647	426.709	-373.469	172.076	-171.354	70.4513
444	1	1348.25	3.76778	1.46919	67.7377	60.328	-74.1188	-175.306	-38.7814	-83.2406	286.288	59.3823	65.1279	66.0406	-388.567	190.196	-199.837	75.219	-132.441	588.065	-501.42	520.619	-412.884	-41.7128	-72.9678	337.606	-68.9803	-109.833	31.9009	120.058	-88.3146	29.9333	-177.647	426.709	-373.469	172.076	-171.354	70.4513
444	2	1371.94	3.81098	1.47869	67.1314	58.7101	-76.8691	-189.938	-23.7814	-89.0743	291.19	57.2905	65.1279	66.0405	-388.567	190.196	-199.837	75.219	-132.396	583.749	-496.925	515.114	-407.65	-42.1263	-73.771	338.681	-69.9596	-106.849	28.5177	120.831	-86.2491	24.2696	-173.842	430.481	-376.007	173.076	-171.354	70.4513
444	3	1316.38	3.79629	1.49636	66.7411	57.3478	-76.8691	-189.938	-23.7814	-89.0743	291.19	57.2905	65.6707	70.0018	-396.45	175.518	-184.837	77.89	-132.396	583.749	-496.925	515.114	-407.65	-42.1263	-75.508	344.039	-74.5959	-103.696	25.0496	121.993	-86.2523	24.2789	-173.85	430.469	-375.998	173.076	-171.354	70.4513
444	4	1357.09	3.78083	1.50731	67.6042	58.7124	-76.8691	-189.938	-23.7814	-89.0743	291.19	57.2905	64.7525	68.4931	-389.543	190.38	-199.837	74.1991	-132.384	583.82	-497	515.232	-407.756	-42.1354	-75.3592	343.512	-74.1354	-103.853	25.2508	121.867	-86.5481	25.2585	-174.636	429.403	-375.2	172.973	-171.354	70.4513
444	5	1350.43	3.78085	1.49031	66.2291	59.2038	-76.8691	-189.938	-23.7814	-89.0743	291.19	57.2905	64.7525	68.4931	-389.543	190.38	-199.837	74.1991	-132.384	583.82	-497	515.232	-407.756	-42.1354	-70.8362	328.512	-60.7587	-112.393	34.7425	118.318	-86.5424	25.0814	-174.129	432.575	-376.98	172.259	-170.698	68.1109
444	6	1350.43	3.78085	1.49031	66.2291	59.2038	-76.8691	-189.938	-23.7814	-89.0743	291.19	57.2905	64.7525	68.4931	-389.543	190.38	-199.837	74.1991	-132.384	583.82	-497	515.232	-407.756	-42.1354	-70.8362	328.512	-60.7587	-112.393	34.7425	118.318	-86.5424	25.0814	-174.129	432.575	-376.98	172.259	-170.698	68.1109
445	1	1360.35	3.76305	1.49155	66.5896	60.2383	-74.28	-175.181	-38.7814	-84.7941	287.841	59.2656	64.7525	68.4931	-389.543	190.38	-199.837	74.1991	-131.694	595.419	-509.48	526.72	-418.288	-41.5746	-70.8362	328.512	-60.7587	-112.393	34.7425	118.318	-86.5424	25.0814	-174.129	432.575	-376.98	172.259	-170.698	68.1109
445	2	1326.66	3.77218	1.44941	66.4193	59.323	-75.2522	-180.487	-32.9223	-85.8592	288.114	58.918	65.0024	64.6242	-387.744	190.178	-199.611	75.8563	-132.005	584.372	-497.793	512.209	-404.943	-42.136	-70.7768	328.254	-60.5814	-112.373	34.7707	118.303	-88.9633	27.7308	-173.337	431.866	-377.554	170.591	-170.699	68.1247
445	3	1263.92	3.75846	1.46706	65.8532	57.9845	-75.2522	-180.487	-32.9223	-85.8592	288.114	58.918	65.5536	68.5569	-395.667	175.489	-184.611	78.5676	-132.005	584.372	-497.793	512.209	-404.943	-42.136	-72.0854	332.3	-63.9755	-110.211	32.2894	119.151	-88.9633	27.7308	-173.337	431.866	-377.554	170.591	-170.699	68.1247
445	4	1322.79	3.74329	1.47955	66.7381	59.2599	-75.2522	-180.487	-32.9223	-85.8592	288.114	58.918	64.6471	67.1474	-388.837	190.342	-199.611	74.8519	-132.004	584.378	-497.799	512.219	-404.951	-42.1367	-72.0848	332.298	-63.9735	-110.211	32.2898	119.15	-89.1239	28.264	-173.764	431.238	-377.073	170.527	-170.699	68.1247
445	5	1326.8	3.7491	1.49639	67.8495	58.8942	-75.2522	-180.487	-32.9223	-85.8592	288.114	58.918	64.6471	67.1474	-388.837	190.342	-199.611	74.8519	-132.004	584.378	-497.799	512.219	-404.951	-42.1367	-75.8882	347.298	-77.1827	-106.571	27.2227	122.477	-89.1239	28.2639	-173.764	431.237	-377.072	170.527	-170.595	69.3182
445	6	1326.8	3.7491	1.49639	67.8495	58.8942	-75.2522	-180.487	-32.9223	-85.8592	288.114	58.918	64.6471	67.1474	-388.837	190.342	-199.611	74.8519	-132.004	584.378	-497.799	512.219	-404.951	-42.1367	-75.8882	347.298	-77.1827	-106.571	27.2227	122.477	-89.1239	28.2639	-173.764	431.237	-377.072	170.527	-170.595	69.3182
446	1	1350.73	3.71396	1.47374	68.1556	59.2948	-73.1921	-166.712	-47.9223	-82.6729	286.278	59.8943	65.5124	61.5531	-386.803	191.912	-201.735	77.6688	-131.997	584.577	-498.011	512.427	-405.143	-42.1238	-75.1672	346.572	-76.5773	-108.784	29.8427	121.744	-89.1239	28.2639	-173.764	431.237	-377.072	170.527	-170.595	69.3182
446	2	1390.33	3.77424	1.46193	67.4228	57.1939	-75.6779	-180.868	-32.9223	-88.1473	290.655	58.3225	65.7877	57.9765	-385.117	191.785	-201.628	79.184	-131.37	577.276	-490.721	502.565	-395.448	-43.2847	-75.1832	346.595	-76.5983	-108.726	29.7783	121.759	-84.5	16.4633	-166.087	439.088	-382.26	172.85	-170.595	69.3182
446	3	1320.71	3.76272	1.47626	66.9974	56.0117	-75.6779	-180.868	-32.9223	-88.1473	290.655	58.3225	66.3567	62.1153	-392.981	177.043	-186.628	81.6902	-131.37	577.276	-490.721	502.565	-395.448	-43.2847	-76.4802	350.477	-79.9867	-105.973	26.8	122.665	-84.9255	17.5889	-167.043	437.516	-381.075	172.888	-170.595	69.3182
446	4	1340.1	3.77987	1.42562	68.0553	57.8208	-76.6771	-184.109	-29.4245	-86.9119	288.352	58.1494	65.4041	60.132	-386.078	191.578	-201.169	78.4004	-131.596	577.37	-490.643	503.823	-396.721	-43.136	-76.1551	349.483	-79.1129	-106.643	27.5567	122.408	-86.6942	21.2492	-168.85	435.24	-379.72	171.802	-170.583	69.3062
446	5	1351.73	3.78214	1.43637	67.4444	57.3557	-76.6771	-184.109	-29.4245	-86.9119	288.352	58.1494	65.4041	60.132	-386.078	191.578	-201.169	78.4004	-131.596	577.37	-490.643	503.823	-396.721	-43.136	-80.5982	364.483	-92.5903	-97.9002	17.9096	125.981	-86.6942	21.2492	-168.85	435.24	-379.72	171.802	-170.671	70.0536
446	6	1351.73	3.78214	1.43637	67.4444	57.3557	-76.6771	-184.109	-29.4245	-86.9119	288.352	58.1494	65.4041	60.132	-386.078	191.578	-201.169	78.4004	-131.596	577.37	-490.643	503.823	-396.721	-43.136	-80.5982	364.483	-92.5903	-97.9002	17.9096	125.981	-86.6942	21.2492	-168.85	435.24	-379.72	171.802	-170.671	70.0536
447	1	1297.98	3.75011	1.45034	68.4591	58.4469	-75.6295	-178.4	-35.2085	-85.3623	287.165	58.9585	65.4027	60.5899	-385.934	192.639	-202.353	77.9326	-130.874	577.621	-491.423	501.206	-393.63	-43.7201	-75.7775	351.667	-80.6912	-111.154	32.1591	122.044	-86.3397	20.0099	-167.89	435.788	-380.183	172.102	-170.764	70.136
447	2	1346.11	3.78296	1.47156	67.9397	57.1877	-78.5077	-193.246	-20.2085	-91.7006	292.751	56.5937	65.4027	60.5899	-385.934	192.639	-202.353	77.9326	-130.278	573.753	-487.644	496.647	-388.885	-44.6219	-75.8443	351.729	-80.7478	-110.873	31.8452	122.113	-83.7522	13.429	-163.366	440.241	-383.093	173.228	-170.764	70.136
447	3	1300.26	3.77056	1.48442	66.5011	55.5457	-78.5077	-193.246	-20.2085	-91.7006	292.751	56.5937	65.9107	64.2392	-393.487	178.008	-187.353	80.6235	-130.278	573.753	-487.644	496.647	-388.885	-44.6219	-78.725	360.402	-88.4161	-104.302	24.8684	124.174	-83.757	13.4407	-163.376	440.223	-383.08	173.229	-170.764	70.136
447	4	1337.9	3.7521	1.49581	67.4244	56.8636	-78.5077	-193.246	-20.2085	-91.7006	292.751	56.5937	64.9963	61.7591	-386.009	192.943	-202.353	77.2919	-130.277	573.773	-487.662	496.698	-388.932	-44.6234	-78.61	360.015	-88.0646	-104.538	25.1231	124.082	-83.8782	13.784	-163.645	439.88	-382.835	173.186	-170.764	70.136
447	5	1328.04	3.74355	1.5505	67.691	57.2077	-78.5077	-193.246	-20.2085	-91.7006	292.751	56.5937	64.9963	61.7591	-386.009	192.943	-202.353	77.2919	-127.493	575.393	-491.971	482.506	-373.932	-46.0499	-80.2985	365.41	-93.0065	-100.373	20.7588	125.386	-83.8782	13.784	-163.645	439.88	-382.835	173.186	-171.339	71.6474
447	6	1328.04	3.74355	1.5505	67.691	57.2077	-78.5077	-193.246	-20.2085	-91.7006	292.751	56.5937	64.9963	61.7591	-386.009	192.943	-202.353	77.2919	-127.493	575.393	-491.971	482.506	-373.932	-46.0499	-80.2985	365.41	-93.0065	-100.373	20.7588	125.386	-83.8782	13.784	-163.645	439.88	-382.835	173.186	-171.339	71.6474
448	1	1296.89	3.7	1.56163	68.671	58.4208	-76.3438	-181.73	-31.6262	-88.1895	289.875	58.3928	64.9963	61.7591	-386.009	192.943	-202.353	77.2919	-127.516	575.46	-492.029	482.627	-374.057	-46.0246	-75.492	353.821	-82.2904	-114.219	35.7588	121.3	-83.8782	13.784	-163.645	439.88	-382.835	173.186	-171.339	71.6474
448	2	1328.65	3.71059	1.58978	68.7341	58.2095	-79.3683	-196.699	-16.6262	-94.3121	295.173	55.9253	64.997	61.748	-386.003	192.945	-202.355	77.2959	-125.204	572.257	-489.886	474.686	-365.375	-48.2284	-75.4929	353.821	-82.2908	-114.214	35.7539	121.301	-83.8736	13.7726	-163.637	439.887	-382.839	173.188	-171.339	71.6474
448	3	1272.35	3.70626	1.57962	66.9319	56.3591	-80.6611	-201.987	-12.2797	-94.9579	295.853	54.4775	65.4647	64.9834	-392.962	179.631	-188.678	79.8454	-125.213	572.245	-489.867	474.709	-365.401	-48.2227	-80.6651	368.821	-95.4931	-101.543	22.2854	125.153	-83.8736	13.7727	-163.637	439.887	-382.839	173.188	-171.339	71.6474
448	4	1254.84	3.72834	1.54196	67.8734	57.4976	-80.5888	-201.636	-12.5787	-94.8119	295.691	54.5747	65.4699	65.0026	-393.006	179.551	-188.599	79.8614	-126.091	572.356	-489.327	478.97	-369.636	-47.7159	-75.3025	354.797	-83.2678	-115.857	37.9583	120.726	-84.9196	16.3597	-165.522	437.292	-381.07	172.801	-171.332	71.5671
448	5	1274.29	3.71968	1.59058	68.7476	58.4526	-80.5888	-201.636	-12.5787	-94.8119	295.691	54.5747	65.4699	65.0026	-393.006	179.551	-188.599	79.8614	-122.254	576.26	-496.167	464.875	-354.636	-49.738	-75.3473	354.951	-83.4056	-115.758	37.8517	120.762	-84.9196	16.3597	-165.522	437.292	-381.07	172.801	-171.52	72.6425
448	6	1274.29	3.71968	1.59058	68.7476	58.4526	-80.5888	-201.636	-12.5787	-94.8119	295.691	54.5747	65.4699	65.0026	-393.006	179.551	-188.599	79.8614	-122.254	576.26	-496.167	464.875	-354.636	-49.738	-75.3473	354.951	-83.4056	-115.758	37.8517	120.762	-84.9196	16.3597	-165.522	437.292	-381.07	172.801	-171.52	72.6425
449	1	1224.03	3.70469	1.58872	68.6372	58.2688	-77.616	-186.636	-26.5495	-89.7945	290.957	57.6103	65.898	64.9592	-395.099	175.044	-184.161	81.3469	-122.872	576.347	-495.923	466.695	-356.611	-49.23	-75.3473	354.951	-83.4056	-115.758	37.8517	120.762	-84.9196	16.3597	-165.522	437.292	-381.07	172.801	-171.52	72.6425
449	2	1332.61	3.75466	1.59406	67.918	56.373	-80.5591	-201.237	-12.1933	-95.8806	296.402	55.0061	66.3499	63.5814	-396.422	170.28	-179.397	83.2886	-122.215	576.227	-496.129	465.101	-354.805	-49.7862	-75.3496	354.948	-83.403	-115.744	37.8358	120.765	-78.864	1.35965	-155.205	447.361	-387.438	175.298	-171.52	72.6425
449	3	1339.06	3.74701	1.58137	68.4607	57.4828	-81.5581	-205.396	-8.76403	-96.5824	297.172	53.849	65.1983	61.6194	-389.343	185.28	-194.147	79.9609	-122.26	576.155	-496.023	465.208	-354.926	-49.7577	-76.7901	359.245	-87.1988	-112.239	34.1286	121.843	-79.5645	3.13376	-156.7	445.048	-385.765	175.335	-171.52	72.6425
449	4	1296.83	3.74953	1.55167	68.9777	58.875	-81.5581	-205.396	-8.76403	-96.5824	297.172	53.849	65.1983	61.6194	-389.343	185.28	-194.147	79.9609	-123.988	574.223	-492.841	471.915	-361.909	-48.8475	-74.1989	350.199	-79.0544	-117.14	39.4902	119.712	-85.119	18.1338	-168.354	432.866	-377.646	173.57	-171.52	72.6425
449	5	1305.32	3.74928	1.53907	67.7479	59.6714	-81.5581	-205.396	-8.76403	-96.5824	297.172	53.849	65.1983	61.6194	-389.343	185.28	-194.147	79.9609	-123.988	574.223	-492.841	471.915	-361.909	-48.8475	-69.6531	335.199	-65.7662	-127.484	50.5418	116.167	-85.1029	18.0047	-167.964	435.186	-378.993	172.929	-170.718	70.6462
449	6	1305.32	3.74928	1.53907	67.7479	59.6714	-81.5581	-205.396	-8.76403	-96.5824	297.172	53.849	65.1983	61.6194	-389.343	185.28	-194.147	79.9609	-123.988	574.223	-492.841	471.915	-361.909	-48.8475	-69.6531	335.199	-65.7662	-127.484	50.5418	116.167	-85.1029	18.0047	-167.964	435.186	-378.993	172.929	-170.718	70.6462
450	1	1267.9	3.73437	1.53504	67.8742	59.8639	-78.5523	-190.396	-22.3505	-91.3795	292.012	57.1542	65.1983	61.6194	-389.343	185.28	-194.147	79.9609	-124.43	574.581	-492.972	473.417	-363.517	-48.4578	-69.6531	335.199	-65.7662	-127.485	50.5419	116.167	-85.1029	18.0047	-167.964	435.186	-378.993	172.929	-170.718	70.6462
450	2	1300.24	3.74961	1.55122	67.6367	59.3883	-81.5894	-205.396	-7.88501	-97.5004	297.572	54.3255	65.1983	61.6194	-389.343	185.28	-194.147	79.9609	-123.504	574.143	-492.981	471.112	-360.907	-49.271	-69.8837	334.185	-64.7897	-124.966	47.7446	116.549	-85.1029	18.0047	-167.964	435.186	-378.993	172.929	-170.718	70.6462
450	3	1278.97	3.74195	1.57056	67.0837	58.0504	-83.1602	-212.844	-1.39805	-99.7741	299.918	52.5079	65.8614	64.6177	-396.989	170.585	-179.147	83.1094	-123.532	574.099	-492.915	471.181	-360.985	-49.2529	-71.026	337.504	-67.5439	-122.503	45.0147	117.362	-85.1029	18.0047	-167.964	435.186	-378.993	172.929	-170.718	70.6462
450	4	1314.58	3.75182	1.5252	67.0423	59.0472	-83.1602	-212.844	-1.39805	-99.7741	299.918	52.5079	65.8614	64.6177	-396.989	170.585	-179.147	83.1094	-126.677	571.742	-488.186	485.863	-375.985	-47.6707	-70.4904	335.417	-65.7524	-122.761	45.4729	116.897	-89.0274	29.9459	-177.451	423.049	-370.162	171.591	-170.718	70.6462
450	5	1350.77	3.76407	1.44151	64.8411	58.4782	-83.236	-213.247	-1.03902	-99.8813	300.022	52.4238	65.8402	64.663	-396.841	171.009	-179.587	82.9729	-130.477	568.534	-481.829	502.293	-393.08	-45.7339	-66.137	320.723	-53.8048	-130.034	54.5166	113.776	-88.6907	27.6638	-174.581	432.301	-375.722	170.222	-169.543	64.8434
450	6	1350.77	3.76407	1.44151	64.8411	58.4782	-83.236	-213.247	-1.03902	-99.8813	300.022	52.4238	65.8402	64.663	-396.841	171.009	-179.587	82.9729	-130.477	568.534	-481.829	502.293	-393.08	-45.7339	-66.137	320.723	-53.8048	-130.034	54.5166	113.776	-88.6907	27.6638	-174.581	432.301	-375.722	170.222	-169.543	64.8434
451	1	1295.5	3.76878	1.43699	64.8457	58.5617	-86.2417	-228.247	11.7156	-105.447	306.104	48.5855	66.0747	63.3954	-396.212	171.696	-180.476	83.4625	-130.464	571.111	-484.498	504.515	-395.272	-45.471	-66.137	320.723	-53.8048	-130.034	54.5166	113.776	-88.6907	27.6638	-174.581	432.301	-375.722	170.222	-169.543	64.8434
451	2	1290.86	3.77477	1.43434	64.5557	57.8879	-83.5488	-213.247	-0.688323	-100.872	300.695	52.3021	66.0747	63.3954	-396.212	171.695	-180.476	83.4625	-130.28	569.895	-483.328	503.252	-393.917	-45.7713	-66.3311	320.183	-53.2826	-128.183	52.4778	114.056	-87.531	24.5073	-172.399	434.417	-377.15	170.761	-169.543	64.8434
451	3	1340.13	3.76016	1.43034	65.4521	58.7584	-83.5488	-213.247	-0.688323	-100.872	300.695	52.3021	64.9629	60.4211	-388.353	186.695	-195.213	80.3893	-130.28	569.895	-483.328	503.252	-393.917	-45.7713	-67.0448	322.274	-54.9716	-126.773	50.8979	114.521	-87.531	24.5073	-172.399	434.417	-377.15	170.761	-169.543	64.8434
451	4	1251.88	3.7531	1.45667	64.8008	58.0426	-83.5488	-213.247	-0.688323	-100.872	300.695	52.3021	65.5882	66.7146	-398.33	171.845	-180.213	82.5437	-130.27	569.953	-483.388	503.343	-394	-45.7794	-67.0447	322.273	-54.9712	-126.773	50.8978	114.521	-88.0897	26.3044	-173.824	432.489	-375.703	170.544	-169.543	64.8434
451	5	1208.29	3.75333	1.43109	63.6916	56.7279	-83.5488	-213.247	-0.688323	-100.872	300.695	52.3021	65.5882	66.7146	-398.33	171.845	-180.213	82.5437	-130.27	569.953	-483.388	503.343	-394	-45.7794	-67.0341	322.23	-54.9338	-126.783	50.9121	114.512	-88.0752	26.0393	-172.243	447.489	-383.702	168.377	-168.618	57.6357
451	6	1208.29	3.75333	1.43109	63.6916	56.7279	-83.5488	-213.247	-0.688323	-100.872	300.695	52.3021	65.5882	66.7146	-398.33	171.845	-180.213	82.5437	-130.27	569.953	-483.388	503.343	-394	-45.7794	-67.0341	322.23	-54.9338	-126.783	50.9121	114.512	-88.0752	26.0393	-172.243	447.489	-383.702	168.377	-168.618	57.6357
452	1	1169.34	3.74411	1.4247	63.3057	56.5937	-86.4136	-227.612	11.447	-106.073	306.436	48.5901	65.5763	66.6534	-398.211	172.06	-180.427	82.509	-130.354	572.598	-486.035	506.095	-396.753	-45.423	-66.6458	321.861	-54.7026	-128.078	52.3747	114.167	-88.1676	26.5894	-172.397	450.262	-387.287	167.047	-167.793	58.7017
452	2	1166.97	3.75016	1.42055	63.096	56.0148	-83.6935	-212.612	-0.940532	-101.453	300.94	52.3947	65.5764	66.6528	-398.211	172.059	-180.426	82.5094	-130.161	571.357	-484.862	504.721	-395.295	-45.7336	-66.8815	321.371	-54.2029	-126.186	50.2793	114.472	-87.1538	23.9855	-170.583	451.789	-388.233	167.524	-167.793	58.7017
452	3	1209.49	3.73597	1.41848	64.0041	56.9139	-83.6935	-212.612	-0.940532	-101.453	300.94	52.3947	64.5347	63.7579	-390.261	187.059	-195.27	79.2813	-130.161	571.357	-484.862	504.721	-395.295	-45.7336	-67.6113	323.412	-55.8471	-124.668	48.5855	114.956	-87.1538	23.9855	-170.583	451.789	-388.233	167.524	-167.793	58.7017
452	4	1279.77	3.77284	1.38633	64.6559	58.7849	-83.6935	-212.612	-0.940532	-101.453	300.94	52.3947	64.5347	63.7579	-390.261	187.059	-195.27	79.2813	-128.504	580.787	-494.656	519.721	-408.917	-46.9732	-67.5978	323.354	-55.798	-124.658	48.5824	114.943	-90.5937	33.6769	-178.392	439.798	-379.322	166.234	-167.793	58.7017
452	5	1287.28	3.75373	1.42395	65.4446	58.2624	-83.7606	-213.021	-0.56574	-101.518	300.998	52.3196	64.5551	63.9168	-390.495	186.751	-194.971	79.3261	-130.437	570.724	-483.52	505.824	-396.58	-45.645	-69.264	333.32	-64.8983	-126.159	49.329	116.814	-90.3103	32.6638	-177.414	440.625	-380.09	167.119	-168.075	60.8589
452	6	1287.28	3.75373	1.42395	65.4446	58.2624	-83.7606	-213.021	-0.56574	-101.518	300.998	52.3196	64.5551	63.9168	-390.495	186.751	-194.971	79.3261	-130.437	570.724	-483.52	505.824	-396.58	-45.645	-69.264	333.32	-64.8983	-126.159	49.329	116.814	-90.3103	32.6638	-177.414	440.625	-380.09	167.119	-168.075	60.8589
453	1	1235.57	3.73716	1.43309	65.4294	58.379	-86.7194	-228.021	12.1045	-106.953	307.011	48.4568	64.5551	63.9168	-390.495	186.751	-194.971	79.3261	-130.436	573.337	-486.242	508.221	-398.918	-45.3876	-69.264	333.32	-64.8983	-126.159	49.329	116.814	-90.3103	32.6638	-177.414	440.625	-380.09	167.119	-168.075	60.8589
453	2	1234.89	3.74559	1.42861	65.2252	57.8266	-84.0043	-213.021	-0.205467	-102.279	301.4	52.3343	64.5551	63.9168	-390.495	186.751	-194.971	79.3261	-130.282	571.888	-484.844	506.721	-397.35	-45.6909	-69.526	332.81	-64.3607	-124.25	47.1951	117.145	-89.4239	30.374	-175.882	441.838	-380.794	167.574	-168.075	60.8589
453	3	1200.08	3.73575	1.43317	64.7346	56.3591	-83.0178	-207.753	-5.01719	-100.198	299.304	53.4597	65.122	65.5388	-397.196	172.251	-179.971	82.9707	-130.282	571.888	-484.844	506.721	-397.35	-45.6909	-71.0003	336.853	-67.7044	-120.922	43.5704	118.154	-89.4239	30.374	-175.882	441.838	-380.794	167.574	-168.075	60.8589
453	4	1200.86	3.7384	1.4193	65.3234	57.6466	-83.0144	-207.739	-5.03045	-100.192	299.298	53.4638	64.2559	66.1444	-391.931	186.568	-194.467	78.7751	-130.423	572.275	-485.095	507.705	-398.383	-45.5364	-70.7416	336.476	-67.4305	-121.788	44.5393	117.934	-90.9889	33.9994	-177.899	442.175	-381.801	166.24	-167.999	60.7694
453	5	1210.58	3.74631	1.43786	66.4636	57.4214	-83.0144	-207.739	-5.03045	-100.192	299.298	53.4638	64.2559	66.1444	-391.931	186.568	-194.467	78.7751	-130.423	572.275	-485.095	507.705	-398.383	-45.5364	-74.2356	351.476	-80.898	-119.739	41.0724	121.26	-90.9889	33.9979	-177.898	442.17	-381.799	166.239	-167.649	61.8817
453	6	1210.58	3.74631	1.43786	66.4636	57.4214	-83.0144	-207.739	-5.03045	-100.192	299.298	53.4638	64.2559	66.1444	-391.931	186.568	-194.467	78.7751	-130.423	572.275	-485.095	507.705	-398.383	-45.5364	-74.2356	351.476	-80.898	-119.739	41.0724	121.26	-90.9889	33.9979	-177.898	442.17	-381.799	166.239	-167.649	61.8817
454	1	1205.47	3.74194	1.4635	66.561	57.5918	-86.0054	-224.32	10.0943	-105.493	304.72	49.8636	64.292	66.2076	-392.038	186.251	-194.167	78.8156	-130.576	571.94	-484.558	508.002	-398.724	-45.4252	-73.9255	351.304	-80.9792	-120.617	42.0379	121.097	-90.9549	33.8769	-177.805	442.258	-381.864	166.313	-167.715	61.8876
454	2	1211.69	3.73825	1.4586	66.4517	57.1885	-83.2953	-209.32	-2.44347	-101.021	299.475	53.6546	64.292	66.2076	-392.038	186.251	-194.167	78.8156	-130.308	570.345	-483.107	506.147	-396.741	-45.847	-74.3594	350.895	-80.4717	-118.063	39.1846	121.569	-90.9549	33.8769	-177.805	442.258	-381.864	166.313	-167.715	61.8876
454	3	1182.11	3.72153	1.4555	65.8256	56.1367	-80.4077	-194.32	-15.8937	-95.6926	294.071	57.012	64.6939	67.1911	-396.801	175.807	-183.336	81.5411	-130.308	570.345	-483.107	506.147	-396.741	-45.847	-76.2521	356.116	-84.9778	-113.201	34.0411	122.934	-90.9549	33.8769	-177.805	442.258	-381.864	166.313	-167.715	61.8876
454	4	1218.53	3.71936	1.44434	66.5616	57.3548	-80.483	-194.683	-15.5642	-95.8081	294.179	56.9357	63.946	66.0993	-390.368	189.877	-197.644	77.8239	-130.44	570.706	-483.34	507.018	-397.668	-45.6979	-75.7479	354.59	-83.6355	-114.269	35.2287	122.511	-92.2028	36.8375	-179.446	443.014	-383.106	165.123	-167.594	61.7983
454	5	1215	3.68887	1.49199	67.0211	57.2396	-80.483	-194.683	-15.5642	-95.8081	294.179	56.9357	63.946	66.0993	-390.368	189.877	-197.644	77.8239	-132.522	559.629	-471.142	492.018	-384.137	-44.1908	-75.7748	354.692	-83.7283	-114.224	35.1772	122.535	-92.2028	36.8372	-179.445	443.013	-383.106	165.122	-167.189	62.8253
454	6	1215	3.68887	1.49199	67.0211	57.2396	-80.483	-194.683	-15.5642	-95.8081	294.179	56.9357	63.946	66.0993	-390.368	189.877	-197.644	77.8239	-132.522	559.629	-471.142	492.018	-384.137	-44.1908	-75.7748	354.692	-83.7283	-114.224	35.1772	122.535	-92.2028	36.8372	-179.445	443.013	-383.106	165.122	-167.189	62.8253
455	1	1168.63	3.64052	1.50997	67.3653	58.1303	-77.4833	-179.683	-30.433	-91.1187	290.466	59.3861	63.946	66.0993	-390.368	189.877	-197.644	77.8239	-132.522	559.643	-471.157	492.028	-384.148	-44.1893	-74.3735	354.036	-83.339	-120.311	42.2993	120.986	-92.2028	36.8372	-179.445	443.013	-383.106	165.122	-167.189	62.8253
455	2	1213.14	3.66165	1.52705	67.2387	57.5142	-80.3771	-194.668	-15.433	-97.1153	295.44	57.2159	63.946	66.0993	-390.368	189.877	-197.644	77.8239	-131.576	556.385	-468.43	488.119	-379.692	-45.3941	-74.7515	353.582	-82.7983	-117.978	39.6851	121.411	-92.2028	36.8372	-179.445	443.013	-383.106	165.122	-167.189	62.8253
455	3	1189.19	3.65684	1.53567	65.9437	55.8717	-80.3771	-194.668	-15.433	-97.1153	295.44	57.2159	64.432	68.1603	-397.471	175.438	-182.644	81.4169	-131.606	556.353	-468.376	488.204	-379.785	-45.3747	-76.9438	359.692	-88.1268	-112.216	33.5306	123.075	-92.2028	36.8372	-179.445	443.013	-383.106	165.122	-167.189	62.8253
455	4	1188.42	3.65637	1.52846	66.3438	57.2205	-80.3771	-194.668	-15.433	-97.1153	295.44	57.2159	64.432	68.1603	-397.471	175.438	-182.644	81.4169	-131.608	556.417	-468.43	488.367	-379.944	-45.3764	-72.5723	344.692	-74.6315	-120.736	42.9088	119.426	-93.1873	40.1348	-182.203	438.125	-379.37	164.735	-167.189	62.8253
455	5	1221.3	3.64401	1.58476	67.6584	57.4493	-80.2878	-194.307	-15.726	-96.8948	295.193	57.3368	64.4283	68.1654	-397.424	175.562	-182.774	81.3795	-132.193	549.09	-461.07	474.309	-366.394	-44.6215	-73.9962	352.316	-81.8643	-119.702	41.7417	120.831	-93.0913	39.4859	-181.484	439.489	-380.27	165.281	-167.145	64.2211
455	6	1221.3	3.64401	1.58476	67.6584	57.4493	-80.2878	-194.307	-15.726	-96.8948	295.193	57.3368	64.4283	68.1654	-397.424	175.562	-182.774	81.3795	-132.193	549.09	-461.07	474.309	-366.394	-44.6215	-73.9962	352.316	-81.8643	-119.702	41.7417	120.831	-93.0913	39.4859	-181.484	439.489	-380.27	165.281	-167.145	64.2211
456	1	1168.29	3.59677	1.60861	67.8559	58.3056	-77.29	-179.307	-30.6359	-92.0998	291.403	59.744	64.4283	68.1654	-397.424	175.562	-182.774	81.3795	-132.193	549.113	-461.093	474.319	-366.406	-44.6191	-73.2351	353.908	-83.5757	-124.707	47.6953	119.741	-93.0913	39.4859	-181.484	439.489	-380.27	165.281	-167.145	64.2211
456	2	1281.44	3.61819	1.58857	67.6253	56.6346	-77.3954	-179.846	-30.093	-92.3128	291.577	59.6664	65.8877	58.3793	-398.86	160.888	-167.774	89.8884	-129.854	548.763	-462.068	469.017	-360.234	-46.5718	-73.8102	351.526	-81.0485	-119.215	41.5143	120.544	-93.0913	39.4859	-181.484	439.489	-380.27	165.281	-167.145	64.2211
456	3	1215.2	3.63333	1.55261	66.8964	55.7429	-77.3954	-179.846	-30.093	-92.3128	291.577	59.6664	65.2078	57.9233	-395.795	169.062	-175.64	88.2092	-136.446	537.762	-447.068	481.619	-374.086	-42.7191	-76.9277	360.238	-88.5952	-111.15	32.7635	122.98	-93.0913	39.4859	-181.484	439.489	-380.27	165.281	-167.145	64.2211
456	4	1205.58	3.63767	1.55973	68.2154	57.5659	-77.3954	-179.846	-30.093	-92.3128	291.577	59.6664	64.2644	60.5713	-391.775	183.893	-190.64	83.2811	-136.457	537.968	-447.235	482.137	-374.603	-42.7238	-75.404	355.016	-83.8777	-114.209	36.1151	121.714	-93.6949	41.7178	-183.39	436.235	-377.786	165.037	-167.145	64.2211
456	5	1252.42	3.62121	1.6383	69.1049	58.2075	-77.3954	-179.846	-30.093	-92.3128	291.577	59.6664	64.2644	60.5713	-391.775	183.893	-190.64	83.2811	-136.372	531.124	-441.052	467.172	-359.603	-42.3145	-75.7104	356.144	-84.9058	-113.647	35.4844	121.979	-93.695	41.716	-183.388	436.222	-377.78	165.036	-166.789	65.6818
456	6	1252.42	3.62121	1.6383	69.1049	58.2075	-77.3954	-179.846	-30.093	-92.3128	291.577	59.6664	64.2644	60.5713	-391.775	183.893	-190.64	83.2811	-136.372	531.124	-441.052	467.172	-359.603	-42.3145	-75.7104	356.144	-84.9058	-113.647	35.4844	121.979	-93.695	41.716	-183.388	436.222	-377.78	165.036	-166.789	65.6818
457	1	1220.37	3.569	1.6626	68.9195	58.714	-74.8978	-166.69	-45.093	-88.2652	289.54	60.431	64.2644	60.5713	-391.775	183.893	-190.64	83.2811	-140.071	529.746	-437.863	475.695	-369.075	-39.5901	-74.7234	357.207	-86.1104	-119.066	41.9027	120.692	-93.695	41.716	-183.388	436.222	-377.78	165.036	-166.789	65.6818
457	2	1251.59	3.59768	1.67496	68.9875	58.2122	-77.3181	-180.395	-30.093	-94.0326	293.587	59.4657	64.2644	60.5713	-391.775	183.893	-190.64	83.2811	-137.24	526.597	-436.251	469.221	-361.228	-42.1912	-75.0666	356.448	-85.2586	-116.376	38.8659	121.099	-93.695	41.716	-183.388	436.222	-377.78	165.036	-166.789	65.6818
457	3	1270.36	3.59977	1.68684	67.9517	56.8531	-77.563	-181.056	-29.5446	-93.784	293.296	59.2597	64.8529	63.0572	-399.447	169.302	-175.64	86.846	-137.24	526.598	-436.252	469.221	-361.228	-42.1913	-76.834	361.525	-89.7439	-111.664	33.7895	122.507	-93.695	41.716	-183.388	436.222	-377.78	165.036	-166.789	65.6818
457	4	1264.84	3.60545	1.64729	68.5032	58.4173	-77.563	-181.056	-29.5446	-93.784	293.296	59.2597	64.8529	63.0572	-399.447	169.302	-175.64	86.846	-136.132	532.02	-441.797	472.506	-364.581	-42.9084	-72.4373	346.525	-76.1434	-120.963	43.9054	118.867	-94.8715	46.626	-187.72	428.952	-372.223	164.594	-166.789	65.6818
457	5	1287.57	3.61151	1.66019	68.1952	58.0497	-77.563	-181.056	-29.5446	-93.784	293.296	59.2597	64.8529	63.0572	-399.447	169.302	-175.64	86.846	-136.132	532.02	-441.797	472.506	-364.581	-42.9084	-76.2753	361.525	-89.6586	-115.677	37.4645	122.297	-94.8715	46.6257	-187.72	428.948	-372.221	164.593	-166.586	66.6367
457	6	1287.57	3.61151	1.66019	68.1952	58.0497	-77.563	-181.056	-29.5446	-93.784	293.296	59.2597	64.8529	63.0572	-399.447	169.302	-175.64	86.846	-136.132	532.02	-441.797	472.506	-364.581	-42.9084	-76.2753	361.525	-89.6586	-115.677	37.4645	122.297	-94.8715	46.6257	-187.72	428.948	-372.221	164.593	-166.586	66.6367
458	1	1259.86	3.58154	1.66465	67.9776	58.1921	-75.1804	-168.437	-43.6134	-89.6986	290.942	60.1847	64.8529	63.0572	-399.447	169.302	-175.64	86.846	-142.548	526.548	-433.105	486.17	-379.581	-38.5154	-75.9352	362.493	-90.6851	-117.998	40.2366	121.798	-94.8715	46.6257	-187.72	428.948	-372.221	164.593	-166.586	66.6367
458	2	1275.66	3.61636	1.65851	67.8844	57.3646	-77.6988	-182.154	-28.6134	-95.3858	294.885	59.1203	64.8529	63.0572	-399.447	169.302	-175.64	86.846	-138.205	529.474	-438.223	476.886	-369.217	-41.5768	-76.72	361.396	-89.3668	-112.478	34.003	122.68	-94.8715	46.6257	-187.72	428.948	-372.221	164.593	-166.586	66.6367
458	3	1326.81	3.61658	1.6584	68.0793	58.0116	-77.6988	-182.154	-28.6134	-95.3858	294.885	59.1203	63.9336	62.2532	-393.094	184.281	-190.64	83.0313	-138.204	529.475	-438.224	476.886	-369.216	-41.5771	-79.2288	368.853	-96.093	-105.67	26.7917	124.652	-94.8715	46.6257	-187.72	428.948	-372.221	164.593	-166.586	66.6367
458	4	1260.13	3.61802	1.68323	67.983	57.6003	-77.6988	-182.154	-28.6134	-95.3858	294.885	59.1203	64.513	66.2401	-401.794	169.62	-175.64	86.1267	-138.067	530.333	-439.072	477.704	-370.037	-41.6773	-77.0833	361.718	-89.4629	-111.16	32.5242	122.94	-95.136	48.0605	-189.024	426.944	-370.67	164.494	-166.586	66.6367
458	5	1286.86	3.61889	1.68666	67.0699	57.2267	-77.6988	-182.154	-28.6134	-95.3858	294.885	59.1203	64.513	66.2401	-401.794	169.62	-175.64	86.1267	-138.067	530.333	-439.072	477.704	-370.037	-41.6773	-81.3486	376.718	-103.253	-101.644	22.3149	126.486	-95.1368	48.0547	-189.022	426.741	-370.573	164.485	-166.474	67.2304
458	6	1286.86	3.61889	1.68666	67.0699	57.2267	-77.6988	-182.154	-28.6134	-95.3858	294.885	59.1203	64.513	66.2401	-401.794	169.62	-175.64	86.1267	-138.067	530.333	-439.072	477.704	-370.037	-41.6773	-81.3486	376.718	-103.253	-101.644	22.3149	126.486	-95.1368	48.0547	-189.022	426.741	-370.573	164.485	-166.474	67.2304
459	1	1285.25	3.61586	1.67424	67.0019	57.1392	-76.1707	-174.077	-37.4937	-92.6291	293.166	59.7896	64.513	66.2401	-401.794	169.62	-175.64	86.1267	-144.847	522.062	-427.429	491.567	-385.037	-37.3024	-81.3486	376.718	-103.253	-101.644	22.3149	126.486	-95.1368	48.0547	-189.022	426.741	-370.573	164.485	-166.474	67.2304
459	2	1284.98	3.63463	1.63529	68.291	57.9499	-77.0989	-178.544	-31.7687	-94.2547	293.246	60.2011	64.5215	66.3835	-401.603	170.215	-176.308	85.8703	-143.2	523.801	-429.962	488.087	-381.202	-38.4175	-77.2016	361.101	-88.406	-112.495	33.1634	123.379	-97.7456	49.0697	-186.082	422.253	-367.461	162.64	-166.477	67.1916
459	3	1329.97	3.63378	1.63644	68.9092	58.9721	-77.0989	-178.544	-31.7687	-94.2547	293.246	60.2011	63.6513	65.4975	-395.084	185.118	-191.308	81.9821	-143.2	523.803	-429.963	488.087	-381.202	-38.4177	-77.8386	363.007	-90.1261	-110.78	31.3547	123.875	-97.6735	48.8802	-186.025	421.592	-366.924	162.821	-166.477	67.1916
459	4	1315.17	3.63273	1.63177	69.7383	60.2309	-77.0989	-178.544	-31.7687	-94.2547	293.246	60.2011	63.6513	65.4975	-395.084	185.118	-191.308	81.9821	-143.33	523.676	-429.747	488.732	-381.852	-38.3622	-73.4085	348.007	-76.5182	-120.6	41.8946	120.255	-98.1005	51.4369	-188.293	418.119	-364.148	162.614	-166.477	67.1916
459	5	1344.58	3.64049	1.64064	69.1539	59.8421	-77.0239	-178.2	-32.0404	-94.1138	293.066	60.3202	63.7404	66.0835	-395.441	184.96	-191.287	81.763	-142.878	524.712	-431.004	488.248	-380.986	-38.7256	-77.3203	363.395	-90.4428	-115.099	35.3263	123.755	-98.1013	50.7593	-187.52	418.273	-364.348	162.615	-166.211	68.0541
459	6	1344.58	3.64049	1.64064	69.1539	59.8421	-77.0239	-178.2	-32.0404	-94.1138	293.066	60.3202	63.7404	66.0835	-395.441	184.96	-191.287	81.763	-142.878	524.712	-431.004	488.248	-380.986	-38.7256	-77.3203	363.395	-90.4428	-115.099	35.3263	123.755	-98.1013	50.7593	-187.52	418.273	-364.348	162.615	-166.211	68.0541
460	1	1285.63	3.64739	1.63139	69.3486	60.0097	-75.9392	-172.358	-38.7626	-92.1279	292.047	60.5621	63.7404	66.0835	-395.441	184.96	-191.287	81.763	-149.501	514.586	-417.723	502.474	-395.986	-34.6639	-77.3203	363.395	-90.4428	-115.099	35.3263	123.755	-98.1013	50.7593	-187.52	418.273	-364.348	162.615	-166.211	68.0541
460	2	1313.36	3.69133	1.62135	68.4905	58.6433	-78.6956	-186.476	-23.7626	-98.1858	296.551	59.037	63.7404	66.0835	-395.441	184.96	-191.287	81.763	-145.633	520.193	-425.065	492.839	-385.85	-37.1414	-77.3579	363.41	-90.4484	-114.9	35.1054	123.792	-95.865	44.5982	-183.813	422.947	-367.881	164.041	-166.211	68.0541
460	3	1333.79	3.68827	1.6382	67.49	57.3298	-78.6956	-186.476	-23.7626	-98.1858	296.551	59.037	64.2149	68.1994	-402.962	170.518	-176.287	85.561	-145.633	520.193	-425.065	492.839	-385.85	-37.1414	-78.946	368.31	-94.88	-110.562	30.5673	125.026	-95.865	44.5982	-183.813	422.947	-367.881	164.041	-166.211	68.0541
460	4	1284.89	3.68958	1.64918	68.9652	59.2587	-78.6956	-186.476	-23.7626	-98.1858	296.551	59.037	63.5404	70.2184	-398.298	185.069	-191.287	80.6178	-145.888	519.807	-424.517	493.994	-387.004	-37.0326	-76.6192	360.412	-87.6309	-116.334	36.619	123.152	-96.2867	46.6661	-185.595	420.175	-365.699	163.843	-166.211	68.0541
460	5	1255.85	3.6905	1.61241	68.9366	59.8537	-78.6956	-186.476	-23.7626	-98.1858	296.551	59.037	63.5404	70.2184	-398.298	185.069	-191.287	80.6178	-148.018	516.763	-420.196	503.761	-396.824	-36.1607	-72.4289	345.412	-73.9989	-125.472	46.4906	119.634	-96.2892	46.6294	-185.541	421.383	-366.305	163.891	-166.529	66.3397
460	6	1255.85	3.6905	1.61241	68.9366	59.8537	-78.6956	-186.476	-23.7626	-98.1858	296.551	59.037	63.5404	70.2184	-398.298	185.069	-191.287	80.6178	-148.018	516.763	-420.196	503.761	-396.824	-36.1607	-72.4289	345.412	-73.9989	-125.472	46.4906	119.634	-96.2892	46.6294	-185.541	421.383	-366.305	163.891	-166.529	66.3397
461	1	1235.94	3.70031	1.61606	69.3577	60.3096	-77.1277	-179.46	-31.1794	-94.5255	293.656	59.9015	63.5471	70.263	-398.404	184.895	-191.11	80.6605	-153.929	504.389	-405.265	519.751	-412.851	-32.7855	-72.2122	344.492	-73.1507	-125.689	46.7511	119.51	-95.1596	45.6817	-185.147	424.323	-368.444	164.157	-166.534	66.3249
461	2	1270.25	3.72765	1.60172	68.4377	58.8947	-80.1843	-194.177	-16.1794	-100.95	298.752	57.7987	63.5471	70.2627	-398.403	184.895	-191.11	80.6606	-150.035	514.145	-416.478	505.584	-398.978	-35.0604	-72.8236	343.296	-71.7551	-120.332	40.7765	120.235	-95.1596	45.6817	-185.147	424.323	-368.444	164.157	-166.534	66.3249
461	3	1279.1	3.72473	1.60912	68.186	57.5604	-80.7542	-196.669	-14.1278	-101.092	298.956	57.0846	63.9943	72.1378	-405.814	170.497	-176.11	84.5964	-150.035	514.145	-416.478	505.584	-398.978	-35.0604	-74.4497	348.294	-76.1325	-116.666	36.7907	121.449	-95.1596	45.6817	-185.147	424.323	-368.444	164.157	-166.534	66.3249
461	4	1313.99	3.7322	1.58622	68.0958	59.6132	-80.7542	-196.669	-14.1278	-101.092	298.956	57.0846	63.9943	72.1378	-405.814	170.497	-176.11	84.5964	-151.818	509.739	-411.159	512.945	-406.141	-34.2886	-70.3218	333.294	-62.9722	-122.104	43.3683	117.94	-96.4146	51.7485	-190.383	416.135	-361.988	163.579	-166.534	66.3249
461	5	1316.51	3.72255	1.56095	66.5342	59.273	-80.6994	-196.447	-14.3178	-100.962	298.82	57.1463	63.9906	72.2088	-405.771	170.713	-176.346	84.5123	-151.889	509.419	-410.829	513.573	-406.686	-34.2744	-66.7071	317.162	-48.6318	-123.449	46.2661	114.753	-95.8049	49.962	-188.807	424.319	-366.556	164.247	-167.484	61.9406
461	6	1316.51	3.72255	1.56095	66.5342	59.273	-80.6994	-196.447	-14.3178	-100.962	298.82	57.1463	63.9906	72.2088	-405.771	170.713	-176.346	84.5123	-151.889	509.419	-410.829	513.573	-406.686	-34.2744	-66.7071	317.162	-48.6318	-123.449	46.2661	114.753	-95.8049	49.962	-188.807	424.319	-366.556	164.247	-167.484	61.9406
462	1	1289.34	3.73724	1.56042	67.3956	60.16	-78.4956	-185.289	-25.083	-97.2303	295.628	59.1275	63.9906	72.2088	-405.771	170.713	-176.346	84.5123	-156.575	497.633	-397.237	528.573	-421.346	-31.6499	-66.7071	317.162	-48.6318	-123.449	46.2661	114.753	-95.8049	49.962	-188.807	424.319	-366.556	164.247	-167.484	61.9406
462	2	1295.64	3.75338	1.55674	65.9704	58.2819	-81.6828	-201.456	-9.45255	-103.05	300.617	56.2604	63.9336	72.1587	-405.456	171.5	-177.137	84.3524	-153.968	507.418	-407.743	515.585	-409.227	-33.0208	-66.7992	314.744	-46.1451	-119.379	41.8181	115.115	-93.6997	46.2126	-187.005	429.387	-370.456	165.232	-167.479	61.9758
462	3	1321.38	3.7465	1.56118	66.7906	59.2034	-81.6828	-201.456	-9.45255	-103.05	300.617	56.2604	63.1202	71.2064	-398.726	186.29	-192.137	80.3728	-153.968	507.418	-407.743	515.585	-409.227	-33.0208	-67.4158	316.998	-48.1024	-118.553	40.8064	115.536	-93.7	46.212	-187.004	429.384	-370.454	165.232	-167.479	61.9758
462	4	1267.46	3.74386	1.58553	66.275	58.4824	-81.6828	-201.456	-9.45255	-103.05	300.617	56.2604	63.6428	75.5924	-407.881	171.712	-177.137	83.5251	-154.185	506.702	-406.934	516.646	-410.231	-32.931	-67.4158	316.998	-48.1024	-118.553	40.8064	115.536	-93.9026	47.1376	-187.805	428.153	-369.493	165.141	-167.479	61.9758
462	5	1282.69	3.75477	1.61028	67.1532	58.2972	-81.6828	-201.456	-9.45255	-103.05	300.617	56.2604	63.6428	75.5924	-407.881	171.712	-177.137	83.5251	-154.185	506.702	-406.934	516.646	-410.231	-32.931	-70.3139	331.998	-61.2892	-120.051	40.582	118.385	-93.9026	47.1374	-187.805	428.148	-369.49	165.141	-167.145	63.4408
462	6	1282.69	3.75477	1.61028	67.1532	58.2972	-81.6828	-201.456	-9.45255	-103.05	300.617	56.2604	63.6428	75.5924	-407.881	171.712	-177.137	83.5251	-154.185	506.702	-406.934	516.646	-410.231	-32.931	-70.3139	331.998	-61.2892	-120.051	40.582	118.385	-93.9026	47.1374	-187.805	428.148	-369.49	165.141	-167.145	63.4408
463	1	1262.12	3.75755	1.61466	67.8927	59.0944	-78.7414	-186.456	-23.2528	-98.0736	295.891	59.3795	63.6428	75.5924	-407.881	171.712	-177.137	83.5251	-157.366	497.888	-396.984	527.928	-421.125	-31.1723	-70.3139	331.998	-61.2892	-120.051	40.582	118.385	-93.9026	47.1374	-187.805	428.148	-369.49	165.141	-167.145	63.4408
463	2	1249.24	3.77695	1.56	66.8268	57.2813	-79.1015	-189.741	-20.1828	-97.3399	295.046	58.8793	63.9575	68.7798	-404.521	170.936	-176.345	86.3039	-154.592	508.305	-408.178	513.49	-407.56	-32.6847	-70.5978	331.069	-60.3054	-117.009	37.246	118.777	-92.0989	43.4945	-185.482	433.342	-373.525	165.793	-167.143	63.4675
463	3	1270.63	3.77123	1.56292	67.7304	58.1805	-79.1015	-189.741	-20.1828	-97.3399	295.046	58.8793	63.0945	67.9543	-397.958	185.796	-191.345	82.3807	-154.592	508.305	-408.178	513.49	-407.56	-32.6847	-71.5319	334.24	-63.1021	-115.519	35.5678	119.43	-92.0993	43.4943	-185.481	433.34	-373.524	165.794	-167.143	63.4675
463	4	1223.2	3.76934	1.58544	67.194	57.4317	-79.1015	-189.741	-20.1828	-97.3399	295.046	58.8793	63.598	72.0158	-406.879	171.238	-176.345	85.62	-154.781	507.707	-407.496	514.409	-408.435	-32.6078	-71.4653	333.974	-62.8729	-115.544	35.6191	119.371	-92.3292	44.416	-186.274	432.064	-372.544	165.697	-167.143	63.4675
463	5	1248.9	3.77741	1.60453	68.2918	57.0961	-79.1015	-189.741	-20.1828	-97.3399	295.046	58.8793	63.598	72.0158	-406.879	171.238	-176.345	85.62	-154.781	507.707	-407.496	514.409	-408.435	-32.6078	-75.0937	348.974	-76.1081	-112.473	31.2435	122.608	-92.3294	44.4145	-186.274	432.021	-372.524	165.696	-166.963	64.6487
463	6	1248.9	3.77741	1.60453	68.2918	57.0961	-79.1015	-189.741	-20.1828	-97.3399	295.046	58.8793	63.598	72.0158	-406.879	171.238	-176.345	85.62	-154.781	507.707	-407.496	514.409	-408.435	-32.6078	-75.0937	348.974	-76.1081	-112.473	31.2435	122.608	-92.3294	44.4145	-186.274	432.021	-372.524	165.696	-166.963	64.6487
464	1	1244.37	3.77468	1.61813	69.1875	58.4415	-76.7882	-177.867	-32.4613	-93.4478	292.302	60.3903	63.598	72.0158	-406.879	171.238	-176.345	85.62	-159.188	496.068	-394.253	529.409	-423.025	-30.1448	-74.2951	348.506	-75.8273	-115.869	35.1677	121.783	-92.3294	44.4145	-186.274	432.021	-372.524	165.696	-166.963	64.6487
464	2	1209.43	3.77761	1.60484	68.331	57.4694	-77.463	-183.261	-27.0854	-93.2574	291.719	59.7497	63.5841	72.0342	-406.752	171.584	-176.706	85.5189	-156.736	506.361	-405.134	515.439	-410.022	-31.4628	-74.2143	347.55	-74.8961	-115.181	34.4096	121.793	-91.3261	43.6578	-185.969	435.326	-375.141	165.85	-166.962	64.6931
464	3	1250.09	3.77291	1.59764	69.1391	58.1898	-77.8837	-185.298	-25.5154	-92.8274	291.403	59.1133	62.8071	71.2098	-400.108	186.332	-191.706	81.5085	-156.736	506.361	-405.134	515.439	-410.022	-31.4628	-76.8909	356.075	-82.5378	-109.531	28.3831	123.737	-91.3262	43.6578	-185.969	435.326	-375.141	165.85	-166.962	64.6931
464	4	1192.54	3.7704	1.61823	69.0051	57.7102	-77.8837	-185.298	-25.5154	-92.8274	291.403	59.1133	63.2924	75.2526	-409.094	171.805	-176.706	84.8301	-156.981	505.527	-404.195	516.734	-411.248	-31.3663	-75.8766	352.562	-79.3905	-111.379	30.4188	122.911	-91.7221	45.1727	-187.279	433.131	-373.465	165.691	-166.962	64.6931
464	5	1219.29	3.77446	1.62821	67.9524	57.3198	-77.8837	-185.298	-25.5154	-92.8274	291.403	59.1133	63.2924	75.2526	-409.094	171.805	-176.706	84.8301	-156.981	505.527	-404.195	516.734	-411.248	-31.3663	-80.0594	367.562	-92.9052	-103.573	21.7949	126.396	-91.7227	45.1668	-187.279	432.974	-373.39	165.689	-166.854	65.4667
464	6	1219.29	3.77446	1.62821	67.9524	57.3198	-77.8837	-185.298	-25.5154	-92.8274	291.403	59.1133	63.2924	75.2526	-409.094	171.805	-176.706	84.8301	-156.981	505.527	-404.195	516.734	-411.248	-31.3663	-80.0594	367.562	-92.9052	-103.573	21.7949	126.396	-91.7227	45.1668	-187.279	432.974	-373.39	165.689	-166.854	65.4667
465	1	1235.91	3.79191	1.6325	68.7766	58.2308	-77.0155	-180.628	-30.5233	-91.4288	290.561	59.5672	63.2924	75.2526	-409.094	171.805	-176.706	84.8301	-160.961	494.114	-391.421	531.734	-425.705	-29.1618	-80.0594	367.562	-92.9052	-103.573	21.7949	126.396	-91.7227	45.1668	-187.279	432.974	-373.39	165.689	-166.854	65.4667
465	2	1194.18	3.79862	1.61753	67.8634	57.0174	-77.1191	-183.939	-26.9437	-90.0929	288.798	59.567	63.2684	75.3705	-408.798	172.712	-177.671	84.5379	-158.982	503.933	-401.583	518.514	-413.543	-30.1991	-81.5413	371.254	-96.2711	-98.6916	16.6439	127.587	-90.4629	42.7358	-185.551	437.069	-376.829	166.084	-166.864	65.5778
465	3	1183.08	3.79792	1.62055	68.8723	57.9094	-77.171	-184.196	-26.746	-90.0449	288.766	59.4859	63.1673	75.2508	-407.832	174.81	-179.819	83.9492	-158.982	503.933	-401.583	518.514	-413.543	-30.1991	-76.8218	356.254	-82.175	-111.904	30.1404	123.978	-90.4629	42.7357	-185.551	437.069	-376.829	166.084	-166.864	65.5778
465	4	1178.02	3.79781	1.61994	68.959	59.18	-76.9927	-183.47	-27.3499	-89.777	288.469	59.7102	63.1883	75.3334	-407.999	174.534	-179.549	84.0034	-159.099	501.392	-399.158	520.125	-414.382	-30.3821	-72.7991	342.031	-69.5046	-118.748	37.7483	120.693	-91.1897	44.9034	-187.381	432.454	-373.454	165.945	-166.928	65.6684
465	5	1206.82	3.80476	1.63615	69.3445	58.7853	-76.9927	-183.47	-27.3499	-89.777	288.469	59.7102	63.1883	75.3334	-407.999	174.534	-179.549	84.0034	-159.099	501.392	-399.158	520.125	-414.382	-30.3821	-76.6368	357.031	-82.782	-113.647	31.5812	124.006	-91.1898	44.9032	-187.381	432.447	-373.45	165.945	-166.813	66.6808
465	6	1206.82	3.80476	1.63615	69.3445	58.7853	-76.9927	-183.47	-27.3499	-89.777	288.469	59.7102	63.1883	75.3334	-407.999	174.534	-179.549	84.0034	-159.099	501.392	-399.158	520.125	-414.382	-30.3821	-76.6368	357.031	-82.782	-113.647	31.5812	124.006	-91.1898	44.9032	-187.381	432.447	-373.45	165.945	-166.813	66.6808
466	1	1255.22	3.78973	1.66465	70.4814	60.4682	-75.161	-173.117	-38.6767	-86.9727	287.032	60.5089	63.1883	75.3333	-407.998	174.534	-179.549	84.0034	-162.475	490.371	-387.114	535.125	-428.632	-28.5217	-74.8858	355.04	-81.2599	-120.422	39.2991	122.326	-91.1898	44.9032	-187.381	432.447	-373.45	165.945	-166.813	66.6808
466	2	1193.41	3.78551	1.65922	69.9128	59.2849	-75.0769	-175.075	-36.6129	-86.0922	286.068	60.4762	63.16	75.438	-407.767	175.287	-180.343	83.7711	-160.983	499.895	-396.77	521.912	-416.633	-29.2526	-74.5418	352.142	-78.3535	-118.556	37.2544	122.231	-89.9157	42.3776	-185.898	435.531	-375.846	166.529	-166.815	66.7099
466	3	1232.64	3.7771	1.6651	70.2783	60.1636	-75.2579	-176.02	-35.8878	-85.8421	285.877	60.1839	62.5323	74.4012	-400.825	189.848	-195.343	79.629	-160.983	499.895	-396.77	521.912	-416.633	-29.2526	-75.9815	356.722	-82.4798	-115.275	33.8126	123.284	-89.9165	42.3757	-185.896	435.524	-375.841	166.53	-166.815	66.7099
466	4	1241.31	3.77511	1.65549	70.2958	61.4619	-75.2579	-176.02	-35.8878	-85.8421	285.877	60.1839	62.5323	74.4012	-400.825	189.848	-195.343	79.629	-161.113	499.307	-396.138	522.822	-417.478	-29.2057	-71.752	341.722	-69.0945	-122.879	42.1849	119.818	-90.7764	45.5153	-188.598	430.906	-372.336	166.202	-166.815	66.7099
466	5	1253.26	3.77256	1.64108	69.341	61.8611	-74.764	-174.713	-36.7409	-85.652	285.464	60.8861	62.5347	74.3913	-400.733	190.037	-195.551	79.5694	-161.243	498.706	-395.499	523.748	-418.317	-29.1658	-68.1382	327.583	-56.6602	-127.789	48.1595	116.697	-90.7637	43.7289	-186.436	433.199	-373.759	166.274	-166.997	64.7874
466	6	1253.26	3.77256	1.64108	69.341	61.8611	-74.764	-174.713	-36.7409	-85.652	285.464	60.8861	62.5347	74.3913	-400.733	190.037	-195.551	79.5694	-161.243	498.706	-395.499	523.748	-418.317	-29.1658	-68.1382	327.583	-56.6602	-127.789	48.1595	116.697	-90.7637	43.7289	-186.436	433.199	-373.759	166.274	-166.997	64.7874
467	1	1279.71	3.79117	1.65185	70.224	62.8055	-74.4439	-172.5	-39.3499	-85.1708	285.374	60.8905	62.5347	74.3913	-400.733	190.037	-195.551	79.5694	-164.113	487.632	-383.697	538.748	-432.342	-27.625	-68.1382	327.583	-56.6602	-127.789	48.1595	116.697	-90.7637	43.7289	-186.436	433.199	-373.759	166.274	-166.997	64.7874
467	2	1322.23	3.85063	1.6264	68.7655	60.293	-77.6334	-186.183	-24.3499	-93.8256	292.028	59.5913	62.5347	74.3912	-400.733	190.037	-195.552	79.5694	-164.113	487.632	-383.697	538.748	-432.342	-27.625	-68.7893	325.238	-54.0523	-120.242	39.832	117.594	-87.5735	36.1246	-181.735	439.85	-378.608	167.897	-166.997	64.7874
467	3	1245.09	3.82955	1.61492	67.9308	59.3086	-77.1629	-186.845	-24.3171	-91.0751	289.814	59.2513	62.5574	74.7129	-402.002	187.681	-193.053	80.279	-163.006	498.109	-393.967	525.631	-420.824	-28.0744	-68.7773	324.557	-53.333	-119.294	38.8183	117.67	-86.8676	35.2385	-181.348	441.573	-379.871	168.118	-167	64.8034
467	4	1257.32	3.82382	1.63511	67.3877	58.5419	-77.1629	-186.845	-24.3171	-91.0751	289.814	59.2513	63.0338	79.1877	-411.344	173.157	-178.053	83.5382	-163.008	498.094	-393.952	525.652	-420.843	-28.0735	-68.7766	324.554	-53.33	-119.294	38.8181	117.67	-87.1795	36.1962	-182.142	440.255	-378.89	167.999	-167	64.8034
467	5	1228.44	3.82224	1.65109	67.1302	57.809	-77.1629	-186.845	-24.3171	-91.0751	289.814	59.2513	63.0338	79.1877	-411.344	173.157	-178.053	83.5382	-161.104	507.25	-403.771	510.652	-406.841	-28.7292	-69.7563	328.668	-56.872	-118.426	37.5925	118.492	-87.1795	36.1962	-182.142	440.255	-378.89	167.999	-167.07	65.5917
467	6	1228.44	3.82224	1.65109	67.1302	57.809	-77.1629	-186.845	-24.3171	-91.0751	289.814	59.2513	63.0338	79.1877	-411.344	173.157	-178.053	83.5382	-161.104	507.25	-403.771	510.652	-406.841	-28.7292	-69.7563	328.668	-56.872	-118.426	37.5925	118.492	-87.1795	36.1962	-182.142	440.255	-378.89	167.999	-167.07	65.5917
468	1	1203.89	3.83414	1.6529	67.9795	58.8692	-75.5458	-180.943	-31.1046	-86.0184	285.925	59.677	63.0188	79.1944	-411.206	173.508	-178.417	83.4385	-165.484	495.786	-390.783	526.167	-422.043	-26.2125	-69.2803	326.47	-54.7902	-117.853	37.0823	118.207	-86.4787	35.3033	-181.712	442.373	-380.551	168.202	-167.077	65.6206
468	2	1206.05	3.8574	1.64488	66.5643	56.7879	-78.5709	-193.505	-17.8736	-93.8706	292.251	58.0398	63.0189	79.194	-411.206	173.507	-178.416	83.4389	-162.55	506.346	-402.117	511.167	-407.776	-27.8997	-69.8442	326.078	-54.2362	-113.922	32.7286	118.824	-85.5153	33.1792	-180.37	444.305	-381.905	168.627	-167.077	65.6206
468	3	1231.82	3.84797	1.65193	67.3945	57.8265	-78.5709	-193.505	-17.8736	-93.8706	292.251	58.0398	62.3449	78.5133	-404.507	188.097	-193.416	79.2366	-162.55	506.346	-402.117	511.167	-407.776	-27.8997	-70.374	328.129	-56.0835	-113.469	32.1971	119.169	-85.5277	33.1815	-180.365	444.255	-381.869	168.628	-167.077	65.6206
468	4	1178.58	3.84342	1.66896	66.6995	57.0649	-78.6967	-194.217	-17.2569	-93.8782	292.263	57.8733	62.8124	82.9109	-413.83	173.699	-178.521	82.5643	-162.714	505.898	-401.585	512.137	-408.726	-27.8252	-70.1734	327.502	-55.5339	-113.8	32.5859	119.026	-86.0745	36.2468	-182.681	444.459	-382.291	167.883	-167.08	65.7551
468	5	1194.09	3.85148	1.68998	67.7272	56.6189	-78.6967	-194.217	-17.2569	-93.8782	292.263	57.8733	62.8124	82.9109	-413.83	173.699	-178.521	82.5643	-162.714	505.898	-401.585	512.137	-408.726	-27.8252	-73.7837	342.502	-68.5565	-110.596	28.1455	122.092	-86.0745	36.2468	-182.681	444.459	-382.291	167.883	-167.12	67.0646
468	6	1194.09	3.85148	1.68998	67.7272	56.6189	-78.6967	-194.217	-17.2569	-93.8782	292.263	57.8733	62.8124	82.9109	-413.83	173.699	-178.521	82.5643	-162.714	505.898	-401.585	512.137	-408.726	-27.8252	-73.7837	342.502	-68.5565	-110.596	28.1455	122.092	-86.0745	36.2468	-182.681	444.459	-382.291	167.883	-167.12	67.0646
469	1	1205.73	3.86034	1.69914	68.5771	57.6456	-76.6663	-183.306	-28.0746	-90.5727	289.668	59.5519	62.8124	82.9109	-413.83	173.699	-178.521	82.5643	-166.814	494.779	-389.089	527.137	-423.378	-25.4743	-73.6466	342.342	-68.4296	-111.086	28.7089	121.962	-86.0745	36.2468	-182.681	444.459	-382.291	167.883	-167.12	67.0646
469	2	1216.84	3.87533	1.69659	67.3291	55.5917	-79.5646	-197.521	-13.69	-96.6477	294.505	57.4949	62.7972	82.9283	-413.69	174.07	-178.909	82.4573	-164.585	502.643	-397.559	516.36	-413.069	-26.7643	-74.1478	341.086	-66.9957	-106.373	23.5515	122.602	-83.5965	31.4541	-179.802	449.528	-385.888	168.948	-167.163	67.1173
469	3	1249.5	3.8655	1.70018	68.2787	56.7517	-79.8363	-199.048	-12.4775	-96.629	294.591	57.0465	62.1669	82.2447	-406.921	188.602	-193.909	78.1859	-164.585	502.643	-397.559	516.36	-413.069	-26.7643	-74.7959	343.32	-69.0265	-105.383	22.5009	123.047	-83.8122	31.5047	-179.744	448.687	-385.274	168.968	-167.163	67.1173
469	4	1277.94	3.86519	1.67797	67.8896	58.3315	-79.8363	-199.048	-12.4775	-96.629	294.591	57.0465	62.1669	82.2447	-406.921	188.602	-193.909	78.1859	-165.066	500.653	-395.371	519.735	-416.236	-26.6183	-70.7539	328.32	-55.8647	-109.67	27.7746	119.723	-85.7065	36.6244	-184.004	441.049	-379.693	168.351	-167.163	67.1173
469	5	1277.89	3.87279	1.69742	68.9917	57.6944	-79.8162	-198.953	-12.5584	-96.5895	294.547	57.0728	62.1979	82.4515	-407.147	188.407	-193.747	78.1864	-165.109	500.396	-395.11	520.157	-416.579	-26.6191	-74.8024	344.07	-69.7102	-104.554	21.7607	123.056	-85.6085	35.6708	-182.899	441.404	-380.014	168.466	-167.31	68.3144
469	6	1277.89	3.87279	1.69742	68.9917	57.6944	-79.8162	-198.953	-12.5584	-96.5895	294.547	57.0728	62.1979	82.4515	-407.147	188.407	-193.747	78.1864	-165.109	500.396	-395.11	520.157	-416.579	-26.6191	-74.8024	344.07	-69.7102	-104.554	21.7607	123.056	-85.6085	35.6708	-182.899	441.404	-380.014	168.466	-167.31	68.3144
470	1	1280.39	3.88463	1.71015	69.9694	58.8187	-77.6124	-187.344	-23.5899	-92.9479	291.337	59.2124	62.1979	82.4515	-407.147	188.407	-193.747	78.1864	-168.252	489.287	-383.16	535.157	-430.786	-24.8803	-74.8024	344.07	-69.7102	-104.554	21.7607	123.056	-85.6085	35.6708	-182.899	441.404	-380.014	168.466	-167.31	68.3144
470	2	1216.05	3.88574	1.7033	68.9679	57.4262	-78.8683	-196.577	-15.2508	-93.7394	292.272	57.3579	62.1985	82.5965	-407.637	187.644	-192.936	78.4623	-166.957	499.243	-393.083	521.318	-418.335	-25.4982	-74.8409	342.549	-68.1233	-102.02	18.9779	123.239	-84.2408	33.2086	-181.487	444.559	-382.331	168.988	-167.321	68.3444
470	3	1229.41	3.87679	1.71288	68.762	56.2235	-78.8683	-196.577	-15.2508	-93.7394	292.272	57.3579	62.3781	84.1389	-415.052	173.515	-177.936	82.8409	-166.957	499.243	-393.083	521.318	-418.335	-25.4982	-76.224	347.242	-72.4068	-99.8098	16.6475	124.193	-84.3121	33.2436	-181.484	444.287	-382.131	168.993	-167.321	68.3444
470	4	1257.46	3.87442	1.6982	68.044	57.5171	-78.8683	-196.577	-15.2508	-93.7394	292.272	57.3579	62.3781	84.1389	-415.052	173.515	-177.936	82.8409	-167.023	498.907	-392.726	521.86	-418.836	-25.4792	-71.9545	332.242	-59.0842	-105.933	23.6057	120.766	-85.6171	36.9959	-184.613	438.849	-378.143	168.571	-167.321	68.3444
470	5	1216.91	3.87047	1.70905	69.3008	56.5313	-78.8683	-196.577	-15.2508	-93.7394	292.272	57.3579	62.3781	84.1389	-415.052	173.515	-177.936	82.8409	-167.023	498.907	-392.726	521.86	-418.836	-25.4792	-77.0522	347.242	-71.9023	-93.7045	10.9531	124.03	-85.6171	36.9959	-184.613	438.849	-378.143	168.571	-167.417	68.357
470	6	1216.91	3.87047	1.70905	69.3008	56.5313	-78.8683	-196.577	-15.2508	-93.7394	292.272	57.3579	62.3781	84.1389	-415.052	173.515	-177.936	82.8409	-167.023	498.907	-392.726	521.86	-418.836	-25.4792	-77.0522	347.242	-71.9023	-93.7045	10.9531	124.03	-85.6171	36.9959	-184.613	438.849	-378.143	168.571	-167.417	68.357
471	1	1256.73	3.86736	1.67062	70.5326	58.0658	-77.1482	-187.356	-25.2969	-86.8822	285.998	58.5954	62.3733	84.2199	-414.988	173.797	-178.236	82.7277	-169.886	487.551	-380.698	537.354	-433.374	-23.9185	-76.7998	346.523	-71.2562	-94.2598	11.5484	123.846	-85.1584	35.6922	-183.511	440.577	-379.476	168.57	-167.425	68.3918
471	2	1161.32	3.86686	1.66303	69.6976	56.912	-77.6091	-189.298	-23.3082	-88.0572	286.985	58.2962	62.3733	84.2199	-414.988	173.797	-178.236	82.7278	-168.888	498.374	-391.264	522.354	-420.065	-24.3381	-77.1296	347.162	-71.8325	-93.1346	10.3315	124.122	-85.1062	35.5768	-183.437	440.684	-379.551	168.592	-167.425	68.3918
471	3	1177.61	3.85789	1.66665	70.5823	57.8354	-77.8465	-190.841	-22.2012	-87.5716	286.692	57.7632	61.779	83.6766	-408.306	188.284	-193.236	78.41	-168.888	498.374	-391.264	522.354	-420.065	-24.3381	-80.0731	356.773	-80.737	-87.6838	4.67532	126.201	-85.1075	35.5774	-183.437	440.679	-379.547	168.592	-167.425	68.3918
471	4	1214.43	3.85854	1.66255	70.1693	58.5206	-77.5765	-190.061	-22.8704	-86.9387	286.05	58.0327	61.8429	84.1971	-409.048	187.501	-192.491	78.5694	-169.19	496.429	-389.249	525.337	-422.765	-24.2571	-75.5081	342.222	-67.2983	-96.3221	13.7926	122.873	-85.0829	35.6043	-183.502	440.348	-379.389	168.618	-167.43	68.4118
471	5	1179.29	3.85757	1.68865	70.5145	57.6331	-77.5765	-190.061	-22.8704	-86.9387	286.05	58.0327	61.8429	84.1971	-409.048	187.501	-192.491	78.5694	-167.632	504.917	-398.291	510.337	-408.738	-24.6684	-78.2844	351.66	-75.754	-91.3634	8.37354	125.045	-85.0829	35.6043	-183.502	440.348	-379.389	168.618	-167.537	69.3761
471	6	1179.29	3.85757	1.68865	70.5145	57.6331	-77.5765	-190.061	-22.8704	-86.9387	286.05	58.0327	61.8429	84.1971	-409.048	187.501	-192.491	78.5694	-167.632	504.917	-398.291	510.337	-408.738	-24.6684	-78.2844	351.66	-75.754	-91.3634	8.37354	125.045	-85.0829	35.6043	-183.502	440.348	-379.389	168.618	-167.537	69.3761
472	1	1151.97	3.8376	1.67764	70.3035	57.0292	-75.0142	-175.348	-37.8704	-83.3414	283.69	59.906	62.5451	81.1132	-412.193	179.74	-184.828	83.2573	-167.646	504.878	-398.247	510.393	-408.792	-24.6601	-78.2844	351.66	-75.754	-91.3634	8.37354	125.045	-85.0829	35.6043	-183.502	440.348	-379.389	168.618	-167.537	69.3761
472	2	1155.11	3.82804	1.6911	70.9468	57.9618	-75.1298	-175.801	-37.3676	-83.6922	283.969	59.8618	62.0923	79.3615	-404.689	194.13	-199.828	79.1325	-167.395	505.387	-398.848	509.67	-408.046	-24.8153	-78.7326	352.707	-76.7145	-89.9923	6.91623	125.402	-84.8087	35.0076	-183.126	440.909	-379.779	168.731	-167.537	69.3761
472	3	1098.74	3.82351	1.6888	69.7417	56.8994	-75.1298	-175.801	-37.3676	-83.6922	283.969	59.8618	62.0978	80.509	-409.176	185.808	-190.93	81.683	-167.395	505.387	-398.848	509.67	-408.046	-24.8153	-83.5674	367.707	-90.6767	-79.3422	-4.06403	128.903	-84.8101	35.0082	-183.125	440.903	-379.775	168.731	-167.537	69.3761
472	4	1155.89	3.81851	1.70388	69.3195	56.1867	-75.1298	-175.801	-37.3676	-83.6922	283.969	59.8618	62.5757	83.7551	-417.816	171.361	-175.93	85.4329	-167.493	505.041	-398.45	510.378	-408.722	-24.7921	-84.8463	371.116	-94.0593	-74.9907	-8.39885	129.786	-85.3932	36.7713	-184.6	438.391	-377.915	168.549	-167.537	69.3761
472	5	1190.35	3.85183	1.69805	70.1531	57.1507	-74.1316	-172.92	-39.4957	-79.7716	279.552	61.3273	62.5946	83.9909	-417.515	172.433	-177.117	85.0352	-167.774	504.05	-397.354	511.775	-410.033	-24.6504	-80.0544	358.064	-81.1346	-90.3889	7.03077	126.457	-84.9201	34.5369	-182.512	440.614	-380.011	168.833	-167.769	70.3564
472	6	1190.35	3.85183	1.69805	70.1531	57.1507	-74.1316	-172.92	-39.4957	-79.7716	279.552	61.3273	62.5946	83.9909	-417.515	172.433	-177.117	85.0352	-167.774	504.05	-397.354	511.775	-410.033	-24.6504	-80.0544	358.064	-81.1346	-90.3889	7.03077	126.457	-84.9201	34.5369	-182.512	440.614	-380.011	168.833	-167.769	70.3564
473	1	1201.77	3.83663	1.69198	70.7087	58.005	-73.1871	-165.585	-48.1605	-79.0738	280.235	61.1802	63.0129	81.0009	-411.169	185.925	-192.117	82.6954	-167.825	503.902	-397.19	511.986	-410.238	-24.6208	-80.0544	358.064	-81.1346	-90.3889	7.03077	126.457	-84.9201	34.5369	-182.512	440.614	-380.011	168.833	-167.769	70.3564
473	2	1148.7	3.84249	1.68321	69.6678	56.8853	-74.1004	-169.068	-44.131	-82.1876	282.715	60.9436	63.0129	81.0008	-411.169	185.925	-192.117	82.6954	-166.927	505.665	-399.282	509.38	-407.534	-25.1805	-85.3371	372.757	-94.8249	-75.8849	-7.96923	130.454	-84.5319	33.6821	-181.964	441.426	-380.584	168.994	-167.769	70.3564
473	3	1148.53	3.83538	1.68629	69.3361	56.2235	-74.2898	-170.371	-43.2816	-81.3602	282.096	60.4443	63.3819	82.5025	-418.482	171.622	-177.117	86.9521	-166.927	505.665	-399.282	509.38	-407.534	-25.1805	-83.6121	367.987	-90.2295	-81.7996	-1.94874	129.126	-84.7883	33.6803	-181.825	440.362	-379.802	169.034	-167.769	70.3564
473	4	1148.69	3.84403	1.66914	69.6261	56.7386	-74.1365	-169.793	-43.7105	-81.0153	281.653	60.7026	63.5144	83.0493	-418.636	171.97	-177.664	86.6255	-167.285	504.413	-397.846	511.75	-409.774	-25.0773	-87.5606	379.851	-102.323	-68.1268	-15.1902	131.856	-85.7841	36.4927	-184.129	436.121	-376.73	168.745	-167.782	70.3932
473	5	1180.11	3.84529	1.68862	69.5812	56.3138	-73.2125	-169.845	-43.1925	-82.1632	282.734	61.6406	63.5175	83.0499	-418.658	171.918	-177.611	86.6406	-167.354	504.155	-397.546	512.272	-410.274	-25.0624	-91.4824	390.057	-112.906	-53.4199	-29.8036	134.482	-85.6728	36.0576	-183.541	439.105	-378.451	168.43	-167.487	68.4429
473	6	1180.11	3.84529	1.68862	69.5812	56.3138	-73.2125	-169.845	-43.1925	-82.1632	282.734	61.6406	63.5175	83.0499	-418.658	171.918	-177.611	86.6406	-167.354	504.155	-397.546	512.272	-410.274	-25.0624	-91.4824	390.057	-112.906	-53.4199	-29.8036	134.482	-85.6728	36.0576	-183.541	439.105	-378.451	168.43	-167.487	68.4429
474	1	1252.45	3.82447	1.67376	70.1631	57.0847	-71.916	-157.344	-58.1925	-80.4429	283.421	61.0238	64.8454	77.5297	-412.268	183.75	-191.822	86.1797	-167.37	504.109	-397.495	512.337	-410.337	-25.053	-91.4824	390.057	-112.906	-53.4199	-29.8036	134.482	-85.6728	36.0576	-183.541	439.105	-378.451	168.43	-167.487	68.4429
474	2	1218.55	3.87271	1.64204	68.3869	53.3791	-75.5613	-169.992	-43.1925	-92.8494	293.279	60.2395	64.8454	77.5283	-412.266	183.752	-191.823	86.1796	-164.234	509.977	-404.569	503.029	-400.635	-26.9772	-90.4239	381.618	-104.523	-53.3948	-30.6053	133.93	-81.6986	26.9336	-177.602	447.728	-384.706	170.116	-167.487	68.4429
474	3	1192.84	3.85935	1.61554	67.8333	52.6619	-76.4639	-173.781	-40.0747	-92.2185	292.48	59.2054	65.5789	79.3463	-419.341	169.382	-177.174	89.8823	-164.047	511.49	-406.012	503.042	-400.806	-27.0539	-90.2942	381.611	-104.505	-54.5199	-29.4091	133.823	-82.5538	28.6747	-178.599	445.859	-383.315	169.695	-167.443	68.3935
474	4	1185.66	3.85737	1.61675	68.67	54.1484	-76.4639	-173.781	-40.0747	-92.2185	292.48	59.2054	64.4591	81.0557	-415.102	184.382	-192.056	85.6628	-164.197	511.067	-405.503	503.961	-401.698	-27.0155	-90.3114	381.629	-104.535	-54.395	-29.5313	133.831	-83.1479	30.3131	-179.938	443.671	-381.736	169.505	-167.443	68.3935
474	5	1161.02	3.86337	1.70734	68.7017	54.5022	-76.4639	-173.781	-40.0747	-92.2185	292.48	59.2054	64.4591	81.0557	-415.102	184.382	-192.056	85.6628	-163.114	510.248	-406.255	492.217	-389.302	-27.0245	-86.889	373.042	-95.1323	-69.3782	-14.5313	131.582	-83.1479	30.3131	-179.938	443.671	-381.736	169.505	-168.084	71.0988
474	6	1161.02	3.86337	1.70734	68.7017	54.5022	-76.4639	-173.781	-40.0747	-92.2185	292.48	59.2054	64.4591	81.0557	-415.102	184.382	-192.056	85.6628	-163.114	510.248	-406.255	492.217	-389.302	-27.0245	-86.889	373.042	-95.1323	-69.3782	-14.5313	131.582	-83.1479	30.3131	-179.938	443.671	-381.736	169.505	-168.084	71.0988
475	1	1165.12	3.86171	1.7139	69.0399	54.9955	-75.1391	-165.965	-48.8453	-89.7544	291.248	59.5415	64.5084	80.9971	-415.249	183.991	-191.688	85.8069	-168.155	503.398	-397.209	506.336	-404.302	-23.7005	-86.889	373.042	-95.1323	-69.3782	-14.5313	131.582	-83.1479	30.3131	-179.938	443.671	-381.736	169.505	-168.084	71.0988
475	2	1216.61	3.8887	1.66839	69.3578	53.4506	-77.1584	-173.401	-40.3139	-95.8898	295.956	59.0005	64.452	73.258	-406.353	193.12	-201.215	84.9359	-164.385	508.882	-404.185	496.518	-393.734	-26.1437	-82.7705	355.372	-78.4916	-73.1961	-11.3198	128.933	-80.4728	24.3578	-175.997	449.153	-385.581	170.586	-168.123	71.1258
475	3	1177.66	3.87425	1.66648	68.9059	52.5993	-77.1584	-173.401	-40.3139	-95.8898	295.956	59.0005	64.7612	75.9094	-414.06	178.791	-186.215	88.6593	-164.385	508.882	-404.185	496.518	-393.734	-26.1437	-82.069	353.435	-76.654	-75.2181	-9.23606	128.414	-81.3386	24.9913	-176.144	446.342	-383.612	170.577	-168.123	71.1258
475	4	1198.95	3.86286	1.68021	69.6417	53.8688	-77.1584	-173.401	-40.3139	-95.8898	295.956	59.0005	63.8034	74.6855	-407.343	193.717	-201.215	84.8698	-164.401	508.852	-404.142	496.658	-393.871	-26.1425	-82.4634	354.546	-77.7163	-74.1278	-10.3466	128.693	-81.4451	25.2831	-176.384	445.964	-383.343	170.546	-168.123	71.1258
475	5	1238.97	3.86338	1.68217	68.4038	54.5887	-77.1584	-173.401	-40.3139	-95.8898	295.956	59.0005	63.8034	74.6855	-407.343	193.717	-201.215	84.8698	-164.401	508.852	-404.142	496.658	-393.871	-26.1425	-77.2573	339.546	-63.4298	-87.8948	3.75994	124.95	-81.4451	25.2831	-176.384	445.964	-383.343	170.546	-168.195	71.3535
475	6	1238.97	3.86338	1.68217	68.4038	54.5887	-77.1584	-173.401	-40.3139	-95.8898	295.956	59.0005	63.8034	74.6855	-407.343	193.717	-201.215	84.8698	-164.401	508.852	-404.142	496.658	-393.871	-26.1425	-77.2573	339.546	-63.4298	-87.8948	3.75994	124.95	-81.4451	25.2831	-176.384	445.964	-383.343	170.546	-168.195	71.3535
476	1	1240.58	3.86659	1.69186	68.9431	55.3082	-75.8276	-166.196	-48.4006	-93.1253	294.356	59.3561	63.8037	74.6844	-407.343	193.716	-201.214	84.8706	-169.4	500.884	-394.079	510.96	-408.871	-22.9306	-77.2573	339.546	-63.4298	-87.8948	3.75994	124.95	-81.4451	25.2831	-176.384	445.964	-383.343	170.546	-168.195	71.3535
476	2	1202.53	3.89112	1.66733	69.1428	53.2743	-78.1077	-174.57	-38.824	-99.7638	299.359	58.7397	63.8469	74.6779	-407.456	193.457	-200.983	84.9458	-166.705	505.989	-400.194	502.453	-400.056	-24.6406	-81.1253	347.834	-71.3429	-73.406	-11.3704	127.994	-81.2798	24.7971	-175.983	446.426	-383.726	170.634	-168.223	71.3826
476	3	1200.3	3.87169	1.63683	69.094	53.0381	-78.3269	-176.453	-37.8095	-97.6146	297.708	57.8528	64.0803	77.2698	-415.204	179.209	-185.983	88.7797	-166.705	505.989	-400.194	502.453	-400.056	-24.6406	-81.1253	347.834	-71.3429	-73.406	-11.3704	127.994	-83.3706	26.583	-176.551	439.775	-379.059	170.559	-168.223	71.3826
476	4	1182.92	3.87186	1.64226	69.5701	52.4204	-78.4742	-177.92	-36.5236	-97.8549	298.065	57.5867	64.0837	77.2739	-415.231	179.161	-185.934	88.7955	-166.852	505.536	-399.683	503.005	-400.61	-24.5484	-86.0536	359.047	-81.9105	-57.6831	-27.0596	131.454	-83.2351	26.2087	-176.277	440.728	-379.892	170.564	-168.231	71.2964
476	5	1142.31	3.86984	1.61679	68.5941	50.8576	-78.4742	-177.92	-36.5236	-97.8549	298.065	57.5867	64.0837	77.2739	-415.231	179.161	-185.934	88.7955	-166.852	505.537	-399.684	503.008	-400.613	-24.5485	-90.0535	369.732	-92.7158	-44.2608	-40.6724	134.207	-83.2289	25.9046	-174.279	455.728	-388.544	167.14	-165.838	63.7143
476	6	1142.31	3.86984	1.61679	68.5941	50.8576	-78.4742	-177.92	-36.5236	-97.8549	298.065	57.5867	64.0837	77.2739	-415.231	179.161	-185.934	88.7955	-166.852	505.537	-399.684	503.008	-400.613	-24.5485	-90.0535	369.732	-92.7158	-44.2608	-40.6724	134.207	-83.2289	25.9046	-174.279	455.728	-388.544	167.14	-165.838	63.7143
477	1	1158.36	3.85497	1.62716	69.361	52.1914	-78.2296	-176.675	-37.852	-97.3794	297.743	57.7086	63.2705	75.3756	-407.614	194.049	-200.934	84.8271	-166.856	505.53	-399.675	503.02	-400.626	-24.5461	-90.0535	369.732	-92.7159	-44.2608	-40.6724	134.207	-83.2289	25.9046	-174.279	455.728	-388.544	167.14	-165.838	63.7143
477	2	1202.62	3.8846	1.62376	68.9999	50.6031	-82.1155	-190.509	-22.852	-108.367	306.527	55.9699	63.2705	75.3756	-407.614	194.049	-200.934	84.8271	-163.716	509.771	-405.227	495.078	-392.07	-26.564	-87.3743	356.747	-79.992	-48.7612	-37.0682	132.638	-83.2289	25.9046	-174.279	455.728	-388.544	167.14	-165.838	63.7143
477	3	1109.86	3.87008	1.62272	68.2425	49.4983	-82.1155	-190.509	-22.852	-108.367	306.527	55.9699	63.4089	77.9865	-415.457	179.894	-185.934	88.7521	-163.716	509.771	-405.227	495.078	-392.07	-26.564	-86.7722	355.743	-78.9181	-52.1927	-33.4976	132.154	-83.6161	26.0515	-174.202	454.504	-387.697	167.115	-165.838	63.7143
477	4	1171.23	3.89635	1.63799	67.7972	48.4266	-82.1155	-190.509	-22.852	-108.367	306.527	55.9699	64.3821	79.6818	-424.729	164.894	-170.952	94.0708	-163.724	509.757	-405.206	495.147	-392.138	-26.5635	-86.7731	355.744	-78.9199	-52.1874	-33.5028	132.154	-83.6511	26.1435	-174.279	454.375	-387.603	167.104	-165.838	63.7143
477	5	1169.64	3.90098	1.65438	66.8035	48.8539	-82.1155	-190.509	-22.852	-108.367	306.527	55.9699	64.3821	79.6818	-424.729	164.894	-170.952	94.0708	-163.724	509.757	-405.206	495.147	-392.138	-26.5635	-82.9543	346.664	-69.3787	-67.1816	-18.5028	129.81	-83.6511	26.1435	-174.279	454.375	-387.603	167.104	-165.914	64.7424
477	6	1169.64	3.90098	1.65438	66.8035	48.8539	-82.1155	-190.509	-22.852	-108.367	306.527	55.9699	64.3821	79.6818	-424.729	164.894	-170.952	94.0708	-163.724	509.757	-405.206	495.147	-392.138	-26.5635	-82.9543	346.664	-69.3787	-67.1816	-18.5028	129.81	-83.6511	26.1435	-174.279	454.375	-387.603	167.104	-165.914	64.7424
478	1	1048.72	3.89957	1.66358	67.4923	49.8377	-78.9425	-175.509	-37.4535	-102.261	301.346	58.5897	64.3821	79.6818	-424.729	164.894	-170.952	94.0708	-168.902	502.036	-395.245	509.141	-407.012	-23.2188	-82.9543	346.664	-69.3787	-67.1816	-18.5028	129.81	-83.6511	26.1435	-174.279	454.375	-387.603	167.104	-165.914	64.7424
478	2	1151.26	3.92881	1.66237	64.7722	48.0078	-83.0394	-189.723	-22.4535	-113.499	310.339	56.6573	64.3843	79.6665	-424.717	164.893	-170.953	94.0729	-164.943	507.87	-402.806	497.68	-394.819	-25.77	-78.9238	334.261	-57.6785	-76.8062	-8.67093	126.979	-80.3475	19.5253	-170.06	460.645	-391.908	168.451	-165.914	64.7424
478	3	1126.47	3.91713	1.62087	66.8041	49.4469	-83.3681	-192.658	-20.6637	-111.099	308.62	55.423	62.6227	79.6646	-419.967	179.893	-185.011	91.2256	-164.943	507.87	-402.806	497.68	-394.819	-25.77	-81.8616	344.65	-67.2171	-72.6248	-13.0199	128.922	-81.6383	20.3164	-170.159	456.748	-389.222	168.37	-165.914	64.7424
478	4	1117.67	3.98455	1.56815	66.7766	48.2299	-81.979	-183.914	-29.0052	-109.06	305.85	57.619	63.8426	81.9886	-431.616	169.955	-175.343	97.8663	-164.274	510.105	-405.143	495.826	-393.037	-26.1562	-81.7572	344.135	-66.7606	-72.6363	-12.9614	128.808	-79.0495	10.9161	-161.328	464.22	-390.551	173.413	-171.231	60.9929
478	5	1103.86	3.98636	1.57916	67.5143	47.9037	-81.979	-183.914	-29.0052	-109.06	305.85	57.619	63.8426	81.9886	-431.616	169.955	-175.343	97.8663	-164.392	509.373	-404.468	495.896	-393.001	-26.0984	-86.8258	359.135	-80.7396	-60.4804	-25.5178	132.416	-79.0495	10.9161	-161.328	464.22	-390.551	173.413	-171.328	61.1528
478	6	1103.86	3.98636	1.57916	67.5143	47.9037	-81.979	-183.914	-29.0052	-109.06	305.85	57.619	63.8426	81.9886	-431.616	169.955	-175.343	97.8663	-164.392	509.373	-404.468	495.896	-393.001	-26.0984	-86.8258	359.135	-80.7396	-60.4804	-25.5178	132.416	-79.0495	10.9161	-161.328	464.22	-390.551	173.413	-171.328	61.1528
479	1	1060.01	3.97264	1.60092	67.5106	48.7261	-80.0147	-175.848	-36.9419	-104.937	302.429	59.0466	64.5642	84.1547	-432.5	170.264	-176.578	96.758	-164.911	507.541	-402.462	497.897	-394.794	-25.8195	-90.2814	372.678	-93.9662	-52.1568	-33.2378	134.612	-78.8409	10.3809	-160.909	464.594	-390.812	173.6	-171.436	61.1596
479	2	1202.57	3.98418	1.5893	67.4544	46.9492	-82.534	-183.261	-29.255	-113.027	309.24	57.8097	65.4564	80.0787	-430.194	165.962	-172.946	97.7403	-163.593	505.551	-401.292	496.959	-392.847	-26.8054	-86.9934	357.276	-78.8865	-56.3574	-29.8997	132.435	-78.4768	9.6092	-160.35	465.302	-391.308	173.728	-171.462	61.1629
479	3	1167.83	3.96677	1.53917	68.33	48.7163	-82.8084	-185.737	-28.0218	-110.47	307.456	56.5422	63.0593	79.8191	-426.061	180.962	-186.221	95.7176	-163.593	505.551	-401.292	496.959	-392.847	-26.8054	-85.1797	353.554	-75.1749	-64.1331	-21.8036	130.991	-79.6317	9.81951	-159.946	461.974	-389.165	173.712	-171.462	61.1629
479	4	1196.24	3.96539	1.51727	68.9712	49.9389	-82.8084	-185.737	-28.0218	-110.47	307.456	56.5422	63.0593	79.8191	-426.061	180.962	-186.221	95.7176	-163.858	505.186	-400.613	500.135	-395.962	-26.8771	-89.1767	363.004	-85.0195	-49.1331	-36.6893	133.529	-83.9605	20.7654	-169.004	450.537	-381.182	172.334	-171.462	61.1629
479	5	1179.52	3.96728	1.5858	69.0568	50.4452	-82.6786	-185.263	-28.3838	-110.132	307.063	56.729	63.0611	79.8218	-426.075	180.933	-186.191	95.7253	-162.571	503.644	-400.423	491.677	-386.232	-27.1993	-85.5747	354.485	-75.817	-64.5131	-21.373	131.386	-83.8207	20.359	-168.674	450.815	-381.404	172.436	-171.81	63.6588
479	6	1179.52	3.96728	1.5858	69.0568	50.4452	-82.6786	-185.263	-28.3838	-110.132	307.063	56.729	63.0611	79.8218	-426.075	180.933	-186.191	95.7253	-162.571	503.644	-400.423	491.677	-386.232	-27.1993	-85.5747	354.485	-75.817	-64.5131	-21.373	131.386	-83.8207	20.359	-168.674	450.815	-381.404	172.436	-171.81	63.6588
480	1	1132.43	3.96986	1.60388	68.5838	49.4647	-82.4666	-184.332	-29.313	-109.707	306.729	56.8725	63.9466	80.3603	-432.515	166.101	-171.191	99.8729	-162.571	503.644	-400.423	491.677	-386.232	-27.1992	-85.5747	354.485	-75.817	-64.5131	-21.373	131.386	-83.8207	20.359	-168.674	450.815	-381.404	172.436	-171.81	63.6588
480	2	1237.17	3.98603	1.59528	66.9035	49.1312	-83.7373	-188.245	-25.4071	-113.814	310.286	56.1268	64.5948	78.0294	-430.898	163.93	-169.59	100.153	-162.571	503.644	-400.423	491.677	-386.232	-27.1992	-81.225	339.485	-61.501	-73.243	-12.862	128.401	-83.8207	20.359	-168.674	450.815	-381.404	172.436	-171.81	63.6588
480	3	1162.98	3.96486	1.56829	68.6166	49.4717	-83.6837	-188.03	-25.5706	-113.678	310.128	56.2039	62.2658	78.0706	-428.146	176.636	-180.426	98.8898	-161.518	504.678	-401.87	492.146	-385.78	-28.141	-85.7761	354.202	-75.1674	-64.0867	-22.2499	131.528	-84.0649	20.2217	-168.375	450.026	-380.915	172.462	-171.825	63.6685
480	4	1267.01	3.96129	1.53322	69.8483	52.0778	-83.6837	-188.03	-25.5706	-113.678	310.128	56.2039	61.7445	78.6731	-422.376	191.113	-195.426	94.2368	-162.049	504.946	-401.309	499.704	-393.338	-28.3697	-88.2147	359.973	-81.182	-54.8917	-31.3529	133.053	-87.6942	30.3253	-176.771	438.476	-372.657	171.288	-171.825	63.6685
480	5	1269.82	3.96772	1.55376	69.6408	52.4902	-83.6837	-188.03	-25.5706	-113.678	310.128	56.2039	61.7445	78.6731	-422.376	191.113	-195.426	94.2368	-162.049	504.946	-401.309	499.704	-393.338	-28.3697	-84.721	352.571	-73.1797	-69.8917	-16.6165	131.163	-87.6942	30.3253	-176.771	438.474	-372.656	171.288	-171.731	64.7836
480	6	1269.82	3.96772	1.55376	69.6408	52.4902	-83.6837	-188.03	-25.5706	-113.678	310.128	56.2039	61.7445	78.6731	-422.376	191.113	-195.426	94.2368	-162.049	504.946	-401.309	499.704	-393.338	-28.3697	-84.721	352.571	-73.1797	-69.8917	-16.6165	131.163	-87.6942	30.3253	-176.771	438.474	-372.656	171.288	-171.731	64.7836
481	1	1183.44	3.96143	1.55973	69.27	52.4419	-82.7851	-184.249	-29.0919	-111.766	308.377	57.0202	61.8995	79.1575	-422.897	190.415	-194.871	94.2236	-162.164	503.506	-399.843	501.88	-394.972	-28.428	-88.8137	365.903	-85.9947	-59.6348	-26.6589	133.993	-87.4951	29.6529	-176.198	439.002	-373.112	171.378	-171.737	64.8069
481	2	1494.64	3.96752	1.55677	69.8115	52.165	-87.127	-197.729	-15.5081	-126.05	320.615	54.5958	62.7309	70.8026	-410.483	201.475	-207.696	90.8126	-159.454	496.01	-394.189	505.554	-396.473	-30.5286	-85.7083	353.044	-73.5378	-64.2311	-22.7174	131.928	-87.1708	28.9549	-175.741	439.819	-373.736	171.498	-171.74	64.8217
481	3	1384.07	3.9356	1.51405	68.1705	52.058	-88.5587	-206.595	-9.38597	-125.21	321.353	51.1989	62.1084	72.2443	-417.161	189.214	-193.826	95.0584	-159.454	496.01	-394.189	505.554	-396.473	-30.5286	-81.207	341.706	-62.7439	-78.7565	-7.71737	128.574	-88.1729	28.5711	-174.631	436.69	-371.772	171.575	-171.74	64.8217
481	4	1410.51	3.9347	1.52296	67.7206	51.3407	-88.5587	-206.595	-9.38597	-125.21	321.353	51.1989	62.6984	75.6512	-425.643	174.687	-178.826	98.5047	-159.518	495.841	-393.968	506.172	-397.069	-30.524	-81.2004	341.684	-62.7242	-78.7682	-7.70485	128.569	-88.6784	30.2509	-176.037	434.774	-370.352	171.399	-171.74	64.8217
481	5	1379.51	3.93639	1.49928	66.5423	49.9192	-88.5613	-206.611	-9.37338	-125.215	321.359	51.1947	62.7005	75.6491	-425.654	174.657	-178.795	98.514	-159.582	495.624	-393.752	506.303	-397.182	-30.4578	-80.917	340.809	-61.9244	-79.351	-7.09083	128.358	-88.8797	30.9418	-175.512	450.352	-379.348	170.293	-171.76	58.3598
481	6	1379.51	3.93639	1.49928	66.5423	49.9192	-88.5613	-206.611	-9.37338	-125.215	321.359	51.1947	62.7005	75.6491	-425.654	174.657	-178.795	98.514	-159.582	495.624	-393.752	506.303	-397.182	-30.4578	-80.917	340.809	-61.9244	-79.351	-7.09083	128.358	-88.8797	30.9418	-175.512	450.352	-379.348	170.293	-171.76	58.3598
482	1	1239.35	3.91847	1.49789	66.0877	50.5969	-85.7395	-191.611	-21.6169	-119.724	314.823	55.4125	62.7005	75.6491	-425.654	174.657	-178.795	98.514	-159.588	495.62	-393.745	506.32	-397.201	-30.4536	-78.5459	334.407	-56.0422	-85.3539	-0.778159	126.614	-88.8797	30.9418	-175.512	450.352	-379.348	170.293	-171.76	58.3598
482	2	1271.29	3.93563	1.51405	65.6775	49.049	-85.7395	-191.611	-21.6169	-119.724	314.823	55.4125	64.1265	72.8272	-429.143	159.657	-164.214	102.808	-159.21	495.539	-393.868	506.125	-396.832	-30.7524	-79.5049	336.303	-57.7414	-82.1203	-4.24433	127.363	-87.8814	29.0407	-174.32	452.457	-380.861	170.704	-171.76	58.3598
482	3	1129.31	3.92386	1.46148	67.4356	49.3254	-85.7395	-191.611	-21.6169	-119.724	314.823	55.4125	59.6837	71.0902	-427.264	174.657	-174.86	104.326	-159.21	495.539	-393.868	506.125	-396.832	-30.7524	-82.6355	347.161	-67.7627	-76.7652	-9.68081	129.446	-88.3895	28.1064	-173.018	450.712	-379.829	170.816	-171.76	58.3598
482	4	1172.35	3.93331	1.42236	67.7193	50.9086	-85.7395	-191.611	-21.6169	-119.724	314.823	55.4125	59.6837	71.0902	-427.264	174.657	-174.86	104.326	-160.743	491.585	-388.648	521.125	-411.291	-30.6379	-81.4943	343.705	-64.5608	-79.3953	-6.98301	128.625	-90.4134	34.117	-178.16	443.073	-374.256	170.121	-171.76	58.3598
482	5	1158.02	3.92622	1.44441	68.065	49.8477	-85.5951	-191.155	-21.9258	-119.318	314.349	55.6164	59.6824	71.0896	-427.27	174.647	-174.848	104.332	-159.327	498.946	-396.405	508.642	-399.698	-31.0259	-85.9235	357.133	-77.1303	-68.0836	-18.4981	132.198	-90.0913	33.344	-177.522	443.859	-374.93	170.26	-171.553	59.1961
482	6	1158.02	3.92622	1.44441	68.065	49.8477	-85.5951	-191.155	-21.9258	-119.318	314.349	55.6164	59.6824	71.0896	-427.27	174.647	-174.848	104.332	-159.327	498.946	-396.405	508.642	-399.698	-31.0259	-85.9235	357.133	-77.1303	-68.0836	-18.4981	132.198	-90.0913	33.344	-177.522	443.859	-374.93	170.26	-171.553	59.1961
483	1	1109.68	3.93202	1.43586	67.9039	48.9556	-85.3424	-190.041	-22.9709	-118.8	313.891	55.8402	58.0501	69.8752	-434.933	162.602	-159.848	111.459	-159.327	498.946	-396.405	508.642	-399.698	-31.0259	-86.0048	357.412	-77.3971	-67.8948	-18.6801	132.252	-90.0913	33.344	-177.522	443.859	-374.93	170.26	-171.553	59.1961
483	2	1369.28	3.96911	1.46623	66.2819	45.671	-88.3952	-200.834	-12.295	-129.603	323.399	53.8939	58.6062	63.4257	-435.686	150.351	-147.288	116.567	-157.411	500.568	-398.837	506.997	-397.622	-32.3918	-83.9098	348.88	-69.2722	-70.9861	-15.9396	130.933	-84.9565	24.7704	-172.736	454.323	-382.141	172.223	-171.638	59.2904
483	3	1365.73	3.98615	1.43964	65.4297	47.0907	-88.3952	-200.834	-12.295	-129.603	323.399	53.8939	60.055	65.3342	-430.01	163.031	-162.288	110.867	-157.411	500.568	-398.837	506.997	-397.622	-32.3918	-80.4692	339.259	-60.249	-80.2384	-6.45107	128.448	-85.8317	24.1544	-171.503	451.831	-380.647	172.263	-171.638	59.2904
483	4	1216.46	3.9788	1.37592	66.9934	49.1465	-88.3952	-200.834	-12.295	-129.603	323.399	53.8939	52.109	73.9209	-442.152	178.031	-168.478	115.086	-157.69	499.744	-397.819	509.308	-399.836	-32.3483	-80.4528	339.2	-60.1977	-80.2615	-6.42545	128.435	-88.1154	30.6009	-176.896	444.223	-375.193	171.474	-171.638	59.2904
483	5	1171.79	3.96261	1.41211	68.286	48.718	-88.2717	-200.242	-12.7573	-129.285	323.038	54.0743	51.4752	76.4646	-444.201	180.075	-170.024	114.832	-156.746	500.301	-399.211	503.573	-393.884	-32.699	-84.8341	353.813	-73.3959	-72.2166	-15.0093	131.793	-87.0925	28.8199	-175.904	446.245	-376.664	171.995	-171.604	60.3147
483	6	1171.79	3.96261	1.41211	68.286	48.718	-88.2717	-200.242	-12.7573	-129.285	323.038	54.0743	51.4752	76.4646	-444.201	180.075	-170.024	114.832	-156.746	500.301	-399.211	503.573	-393.884	-32.699	-84.8341	353.813	-73.3959	-72.2166	-15.0093	131.793	-87.0925	28.8199	-175.904	446.245	-376.664	171.995	-171.604	60.3147
484	1	1039.83	3.9749	1.39973	68.5383	49.0444	-85.3102	-185.242	-25.4349	-123.171	316.413	57.9931	51.5628	75.3353	-444.157	180.165	-170.084	115.579	-158.195	499.966	-398.043	507.157	-397.941	-31.668	-84.8341	353.813	-73.3959	-72.2166	-15.0093	131.793	-87.0925	28.8199	-175.904	446.245	-376.664	171.995	-171.604	60.3147
484	2	1048.53	3.98808	1.42425	67.4872	47.2178	-85.3102	-185.242	-25.4349	-123.171	316.413	57.9931	55.5529	69.2389	-439.978	165.165	-158.826	116.014	-158.224	499.437	-397.487	508.18	-398.853	-31.7141	-84.6836	353.212	-72.8508	-72.3496	-14.8831	131.686	-85.0129	23.7537	-172.144	451.756	-380.8	172.754	-171.604	60.3147
484	3	1131.93	3.99616	1.39639	67.6934	48.4915	-85.3102	-185.242	-25.4349	-123.171	316.413	57.9931	54.6586	70.4719	-435.571	180.165	-173.801	112.399	-158.224	499.437	-397.487	508.18	-398.853	-31.7141	-83.0181	348.777	-68.7009	-77.1309	-9.97353	130.46	-85.7896	23.0573	-170.868	449.648	-379.594	172.806	-171.604	60.3147
484	4	1159.75	4.00878	1.36891	68.3993	50.008	-85.3102	-185.242	-25.4349	-123.171	316.413	57.9931	54.6586	70.4719	-435.571	180.165	-173.801	112.399	-159.956	493.984	-390.845	523.18	-413.177	-31.4812	-83.0181	348.777	-68.7009	-77.1309	-9.97353	130.46	-88.0242	29.4119	-176.151	442.416	-374.444	172.041	-171.604	60.3147
484	5	1115.53	4.01106	1.40695	68.9051	48.9102	-85.4052	-187.073	-23.9007	-123.226	316.662	57.6243	56.9175	68.4533	-433.703	175.942	-171.926	112.471	-160.067	493.405	-390.241	523.893	-413.843	-31.4014	-88.1084	352.99	-72.4635	-62.235	-25.2942	134.729	-87.5632	28.4266	-175.447	444.332	-376.138	172.132	-171.613	60.3664
484	6	1115.53	4.01106	1.40695	68.9051	48.9102	-85.4052	-187.073	-23.9007	-123.226	316.662	57.6243	56.9175	68.4533	-433.703	175.942	-171.926	112.471	-160.067	493.405	-390.241	523.893	-413.843	-31.4014	-88.1084	352.99	-72.4635	-62.235	-25.2942	134.729	-87.5632	28.4266	-175.447	444.332	-376.138	172.132	-171.613	60.3664
485	1	1127.61	4.05994	1.41187	69.8809	50.0554	-83.1568	-177.826	-32.9268	-118.14	312.473	59.2284	56.6637	66.2572	-435.129	173.888	-169.169	115.216	-163.359	485.425	-380.896	538.893	-428.594	-29.3753	-88.1084	352.99	-72.4635	-62.235	-25.2942	134.729	-87.5632	28.4266	-175.447	444.332	-376.138	172.132	-171.613	60.3664
485	2	1122.33	4.03003	1.39755	68.5156	48.4138	-83.5108	-178.601	-32.906	-118.94	313.902	58.3454	56.7734	66.0108	-434.884	173.556	-168.948	115.18	-160.653	500.668	-396.303	522.155	-412.091	-30.4357	-87.9841	352.53	-72.0033	-62.5212	-25.0426	134.632	-85.5271	28.29	-178.856	447.571	-377.238	173.204	-171.618	60.3865
485	3	1206.25	4.03165	1.38074	68.88	49.594	-83.5108	-178.601	-32.906	-118.94	313.902	58.3454	55.4174	66.6628	-430.251	188.556	-183.515	111.799	-160.653	500.668	-396.303	522.155	-412.091	-30.4357	-87.0783	350.73	-70.3433	-65.7329	-21.6506	133.934	-85.8527	27.9302	-178.207	446.891	-376.944	173.216	-171.618	60.3865
485	4	1214.13	4.03033	1.37477	69.7022	50.3688	-83.5108	-178.601	-32.906	-118.94	313.902	58.3454	55.416	66.6639	-430.253	188.56	-183.518	111.799	-160.806	499.953	-395.526	523.268	-413.128	-30.3864	-91.2133	360.493	-80.3395	-50.7329	-36.5252	136.425	-87.6973	33.6035	-182.93	440.378	-372.333	172.616	-171.618	60.3865
485	5	1183.67	4.03245	1.3503	68.6346	48.7436	-83.5108	-178.601	-32.906	-118.94	313.902	58.3454	55.416	66.6639	-430.253	188.56	-183.518	111.799	-160.808	499.945	-395.517	523.285	-413.143	-30.3857	-91.2194	360.508	-80.3559	-50.7089	-36.5491	136.428	-87.7442	32.8832	-180.96	455.378	-381.145	169.659	-169.733	53.7933
485	6	1183.67	4.03245	1.3503	68.6346	48.7436	-83.5108	-178.601	-32.906	-118.94	313.902	58.3454	55.416	66.6639	-430.253	188.56	-183.518	111.799	-160.808	499.945	-395.517	523.285	-413.143	-30.3857	-91.2194	360.508	-80.3559	-50.7089	-36.5491	136.428	-87.7442	32.8832	-180.96	455.378	-381.145	169.659	-169.733	53.7933
486	1	1106.25	4.0046	1.36177	68.8671	49.5297	-81.5473	-171.506	-40.2686	-113.975	310.036	59.3279	55.4165	66.7598	-430.448	188.322	-183.265	111.872	-161.262	498.605	-393.993	525.511	-415.284	-30.1321	-94.6921	373.469	-93.4477	-40.8276	-45.3537	138.763	-87.4932	32.2192	-180.37	455.877	-381.543	169.82	-169.801	53.8274
486	2	1109.15	4.01211	1.38093	68.4895	48.6255	-81.5474	-171.506	-40.2685	-113.975	310.036	59.3279	59.2915	63.6416	-429.035	173.322	-171.695	111.973	-161.58	495.82	-391.178	528.704	-418.151	-30.0089	-93.7735	369.398	-89.491	-41.2458	-45.2864	138.071	-87.4932	32.2192	-180.37	455.877	-381.543	169.82	-169.801	53.8274
486	3	1201.46	4.01347	1.3721	68.9744	49.746	-81.5474	-171.506	-40.2685	-113.975	310.036	59.3279	58.452	63.9719	-423.369	188.16	-186.695	107.862	-161.58	495.82	-391.178	528.704	-418.151	-30.0089	-93.5489	369.344	-89.4387	-42.7173	-43.6998	137.874	-87.6894	31.7608	-179.725	455.46	-381.394	169.842	-169.801	53.8274
486	4	1100.91	3.99605	1.33256	69.6635	49.9718	-81.8274	-172.847	-39.4885	-113.481	310.068	58.5168	52.4844	69.9751	-438.355	186.597	-177.676	115.857	-161.593	495.742	-391.098	528.808	-418.247	-30.0031	-93.5262	368.622	-88.6358	-41.8961	-44.619	137.764	-88.4274	35.3819	-183.238	452.382	-379.08	169.609	-169.803	53.8944
486	5	1077.49	3.99505	1.34258	68.9643	49.2416	-81.8274	-172.847	-39.4885	-113.481	310.068	58.5168	52.4844	69.9751	-438.355	186.597	-177.676	115.857	-159.866	505.726	-401.528	513.808	-404.473	-30.6211	-93.1662	368.169	-87.965	-44.3402	-42.2459	137.644	-88.4274	35.3817	-183.238	452.38	-379.079	169.609	-169.772	54.3962
486	6	1077.49	3.99505	1.34258	68.9643	49.2416	-81.8274	-172.847	-39.4885	-113.481	310.068	58.5168	52.4844	69.9751	-438.355	186.597	-177.676	115.857	-159.866	505.726	-401.528	513.808	-404.473	-30.6211	-93.1662	368.169	-87.965	-44.3402	-42.2459	137.644	-88.4274	35.3817	-183.238	452.38	-379.079	169.609	-169.772	54.3962
487	1	1054.2	3.96648	1.37779	70.3408	51.7163	-77.563	-159.474	-54.4243	-101.725	301.34	59.8062	52.0692	70.6606	-438.991	187.989	-178.709	115.98	-164.138	498.592	-392.282	527.885	-419.034	-27.9674	-96.085	380.722	-100.527	-35.668	-49.88	139.431	-87.9669	34.5358	-182.665	453.528	-379.986	169.789	-169.813	54.4439
487	2	971.643	3.99162	1.39029	68.7337	48.0556	-78.5762	-162.264	-50.8433	-106.5	305.094	59.8104	55.732	65.9673	-437.086	172.989	-166.803	116.961	-164.138	498.591	-392.281	527.886	-419.034	-27.9675	-94.8759	374.289	-94.2383	-36.2111	-49.9421	138.598	-83.0676	23.751	-175.212	465.812	-389.261	171.58	-169.813	54.4439
487	3	1061.97	3.99621	1.37269	69.1795	49.0962	-78.5762	-162.264	-50.8433	-106.5	305.094	59.8104	54.2965	66.775	-432.862	187.989	-181.267	113.82	-164.138	498.591	-392.281	527.886	-419.034	-27.9675	-94.6574	374.483	-94.4173	-38.169	-47.8255	138.402	-83.3534	23.1052	-174.313	465.114	-388.957	171.623	-169.813	54.4439
487	4	1106.02	3.98767	1.36592	69.942	51.6389	-78.4487	-162.087	-50.9334	-105.898	304.389	59.9569	54.1615	66.8969	-433.055	188.264	-181.408	113.912	-164.46	496.711	-390.3	530.866	-421.763	-27.8766	-95.3752	371.067	-93.29	-23.3662	-62.3419	138.067	-88.08	36.5242	-184.795	447.956	-376.456	169.618	-169.708	54.6967
487	5	1067.34	3.99265	1.39265	70.5467	51.655	-78.4487	-162.087	-50.9334	-105.898	304.389	59.9569	54.1615	66.8969	-433.055	188.264	-181.408	113.912	-164.46	496.711	-390.3	530.866	-421.763	-27.8766	-94.6013	372.417	-92.6721	-38.3662	-47.784	138.445	-88.08	36.5241	-184.795	447.952	-376.455	169.619	-169.669	56.4447
487	6	1067.34	3.99265	1.39265	70.5467	51.655	-78.4487	-162.087	-50.9334	-105.898	304.389	59.9569	54.1615	66.8969	-433.055	188.264	-181.408	113.912	-164.46	496.711	-390.3	530.866	-421.763	-27.8766	-94.6013	372.417	-92.6721	-38.3662	-47.784	138.445	-88.08	36.5241	-184.795	447.952	-376.455	169.619	-169.669	56.4447
488	1	974.227	3.99204	1.39973	71.1236	52.114	-75.0918	-150.093	-65.9334	-95.8556	298.151	59.661	56.3391	61.1028	-435.125	178.138	-172.426	119.024	-164.46	496.711	-390.3	530.866	-421.763	-27.8766	-94.6013	372.417	-92.6721	-38.3662	-47.784	138.445	-88.08	36.5241	-184.795	447.952	-376.455	169.619	-169.669	56.4447
488	2	970.184	4.00573	1.39049	69.8148	48.2782	-75.9537	-152.236	-62.7444	-100.463	301.516	59.9877	57.5466	56.393	-435.675	167.143	-161.862	122.526	-164.46	496.711	-390.3	530.866	-421.763	-27.8766	-92.4097	362.793	-83.1995	-41.1942	-45.7146	136.87	-82.2829	23.3733	-175.924	462.952	-387.917	171.829	-169.669	56.4447
488	3	1011.83	4.01487	1.37003	70.111	49.2784	-75.9537	-152.236	-62.7444	-100.463	301.516	59.9877	57.0706	57.4062	-430.481	181.618	-176.862	118.302	-164.46	496.711	-390.3	530.866	-421.763	-27.8766	-92.1381	363.003	-83.3936	-43.4138	-43.3004	136.618	-82.733	22.9766	-175.173	461.913	-387.401	171.845	-169.669	56.4447
488	4	1045.63	4.00651	1.36723	71.3406	51.381	-75.9063	-152.224	-62.7333	-100.335	301.359	60.0349	57.0408	57.4451	-430.523	181.696	-176.912	118.313	-164.447	496.79	-390.378	530.829	-421.73	-27.8844	-93.0793	360.465	-83.0484	-28.7669	-57.6143	136.382	-87.2937	36.0916	-184.715	446.009	-375.685	169.653	-169.672	56.4642
488	5	1012.93	4.00547	1.37299	70.8781	50.5801	-75.9063	-152.224	-62.7333	-100.335	301.359	60.0349	57.0408	57.4451	-430.523	181.696	-176.912	118.313	-162.765	507.231	-401.189	515.829	-408.009	-28.5001	-92.9294	360.428	-82.8039	-30.5186	-55.9111	136.378	-87.2937	36.0916	-184.715	446.009	-375.685	169.653	-169.671	56.8619
488	6	1012.93	4.00547	1.37299	70.8781	50.5801	-75.9063	-152.224	-62.7333	-100.335	301.359	60.0349	57.0408	57.4451	-430.523	181.696	-176.912	118.313	-162.765	507.231	-401.189	515.829	-408.009	-28.5001	-92.9294	360.428	-82.8039	-30.5186	-55.9111	136.378	-87.2937	36.0916	-184.715	446.009	-375.685	169.653	-169.671	56.8619
489	1	877.793	4.01778	1.37593	71.1097	50.4461	-74.3598	-146.38	-70.7882	-94.1606	297.556	59.2933	58.6199	52.9932	-435.047	166.696	-162.139	124.495	-162.766	507.229	-401.187	515.832	-408.011	-28.4996	-92.9298	360.43	-82.8055	-30.5177	-55.9119	136.379	-87.2937	36.0916	-184.715	446.009	-375.685	169.653	-169.671	56.8619
489	2	873.525	4.00371	1.36716	71.3061	49.7529	-74.9804	-147.678	-68.2837	-97.9959	299.956	59.893	58.0669	50.4308	-436.886	161.828	-156.18	127.795	-163.425	499.036	-393.054	523.512	-414.65	-28.3806	-88.7792	344.519	-67.2407	-37.6711	-49.5881	133.425	-86.7581	35.4268	-184.244	447.036	-376.37	169.764	-169.674	56.8748
489	3	928.998	4.01607	1.34135	71.6199	50.6418	-74.9804	-147.678	-68.2837	-97.9959	299.956	59.893	58.0208	51.5598	-431.61	175.905	-171.18	123.393	-163.425	499.036	-393.054	523.512	-414.65	-28.3806	-88.702	345.516	-68.1654	-39.6745	-47.3616	133.297	-87.3957	35.2822	-183.567	445.592	-375.581	169.704	-169.674	56.8748
489	4	1006.09	4.03626	1.34339	72.6046	52.1586	-74.9804	-147.678	-68.2837	-97.9959	299.956	59.893	58.0208	51.5598	-431.61	175.905	-171.18	123.393	-165.195	489.473	-382.851	538.512	-428.501	-27.9036	-88.6943	345.25	-68.0183	-39.0967	-47.9126	133.244	-88.3078	38.2223	-186.017	442.024	-373.024	169.385	-169.674	56.8748
489	5	982.679	4.04169	1.36683	71.3377	52.4091	-74.9804	-147.678	-68.2837	-97.9959	299.956	59.893	58.0208	51.5598	-431.61	175.905	-171.18	123.393	-165.195	489.471	-382.849	538.514	-428.503	-27.9035	-86.2067	340.881	-62.5002	-54.0967	-33.2238	132.25	-88.3078	38.2222	-186.017	442.023	-373.024	169.386	-169.637	58.2573
489	6	982.679	4.04169	1.36683	71.3377	52.4091	-74.9804	-147.678	-68.2837	-97.9959	299.956	59.893	58.0208	51.5598	-431.61	175.905	-171.18	123.393	-165.195	489.471	-382.849	538.514	-428.503	-27.9035	-86.2067	340.881	-62.5002	-54.0967	-33.2238	132.25	-88.3078	38.2222	-186.017	442.023	-373.024	169.386	-169.637	58.2573
490	1	934.52	4.00818	1.35553	70.1501	50.864	-76.2474	-150.328	-68.5277	-96.9344	301.358	56.5871	58.0423	51.3299	-431.787	175.418	-170.659	123.686	-163.767	503.325	-396.652	524.964	-415.024	-28.4348	-86.5471	341.839	-63.3865	-53.1602	-34.2007	132.473	-86.8144	38.046	-187.686	445.281	-374.828	169.915	-169.637	58.2721
490	2	911.997	4.03226	1.37185	67.6441	48.2358	-76.2929	-149.979	-67.7126	-99.3637	302.619	57.5531	58.5158	49.2407	-436.755	161.096	-155.659	128.667	-163.774	503.267	-396.593	525.023	-415.077	-28.4323	-83.2281	331.02	-53.0647	-60.4609	-26.9663	130.135	-81.9205	28.1889	-181.846	458.556	-384.762	171.605	-169.637	58.2721
490	3	972.922	4.04363	1.34764	68.3091	49.048	-76.2929	-149.979	-67.7126	-99.3637	302.619	57.5531	58.7015	49.8502	-430.801	174.924	-170.659	124.118	-163.774	503.267	-396.593	525.023	-415.077	-28.4323	-84.0558	335.034	-56.8737	-59.9462	-27.3231	130.618	-82.6693	28.2165	-181.287	456.918	-383.882	171.556	-169.637	58.2721
490	4	967.797	4.0322	1.3593	67.2463	50.4819	-76.1758	-149.45	-68.1782	-98.8711	302.052	57.6697	58.52	50.2665	-431.128	175.382	-170.965	124.076	-164.077	501.772	-394.986	527.154	-417.057	-28.3291	-79.6983	318.355	-41.6106	-69.1167	-17.4949	127.851	-83.4125	30.4354	-182.902	452.682	-380.79	170.78	-169.037	58.6048
490	5	946.646	4.03403	1.37549	68.467	49.9325	-76.1758	-149.45	-68.1782	-98.8711	302.052	57.6697	58.52	50.2665	-431.128	175.382	-170.965	124.076	-164.077	501.772	-394.986	527.154	-417.057	-28.3291	-83.7205	333.355	-54.8039	-62.9878	-24.4026	130.842	-83.4125	30.4354	-182.902	452.682	-380.79	170.78	-169.336	59.6075
490	6	946.646	4.03403	1.37549	68.467	49.9325	-76.1758	-149.45	-68.1782	-98.8711	302.052	57.6697	58.52	50.2665	-431.128	175.382	-170.965	124.076	-164.077	501.772	-394.986	527.154	-417.057	-28.3291	-83.7205	333.355	-54.8039	-62.9878	-24.4026	130.842	-83.4125	30.4354	-182.902	452.682	-380.79	170.78	-169.336	59.6075
491	1	892.254	4.02591	1.37322	68.1405	51.8346	-73.917	-141.808	-77.4158	-90.6681	295.91	57.9779	58.2942	46.4971	-432.507	173.05	-167.833	127.824	-163.967	499.748	-393.276	528.62	-417.743	-28.6603	-78.8778	318.901	-41.2914	-75.2671	-11.5761	127.451	-83.057	29.2271	-181.882	453.183	-381.16	171.036	-169.389	59.6473
491	2	872.874	4.02505	1.38174	69.0233	50.3192	-74.0296	-141.595	-76.822	-92.6165	297.049	58.574	58.3933	45.0273	-435.125	165.447	-159.674	130.717	-163.967	499.746	-393.274	528.622	-417.745	-28.6602	-82.6999	328.851	-50.2203	-61.6268	-26.5761	130.012	-83.057	29.2271	-181.882	453.183	-381.16	171.036	-169.389	59.6473
491	3	938.146	4.03659	1.35938	69.594	51.2063	-74.0296	-141.595	-76.822	-92.6165	297.049	58.574	58.2654	45.7283	-429.444	179.529	-174.674	126.351	-163.967	499.746	-393.274	528.622	-417.745	-28.6602	-83.1083	331.401	-52.6515	-61.9705	-26.0576	130.214	-83.6993	29.2333	-181.364	451.75	-380.378	170.992	-169.389	59.6473
491	4	1011.21	4.02897	1.34931	69.7602	53.5349	-73.8877	-140.882	-77.4471	-92.0221	296.389	58.713	58.0798	46.3983	-430.22	179.393	-174.353	126.426	-164.446	497.007	-390.396	532.466	-421.272	-28.4919	-79.6445	316.843	-40.1585	-63.8518	-23.4484	127.245	-86.1369	36.9049	-187.506	440.574	-371.875	170.44	-169.385	59.562
491	5	982.011	4.03148	1.32405	68.7166	52.0386	-73.8877	-140.882	-77.4471	-92.0221	296.389	58.713	58.0798	46.3983	-430.22	179.393	-174.353	126.426	-164.446	497.007	-390.396	532.466	-421.272	-28.4919	-79.6434	316.839	-40.1548	-63.8534	-23.4466	127.244	-86.2495	36.0979	-185.448	455.574	-380.583	167.874	-167.865	52.8473
491	6	982.011	4.03148	1.32405	68.7166	52.0386	-73.8877	-140.882	-77.4471	-92.0221	296.389	58.713	58.0798	46.3983	-430.22	179.393	-174.353	126.426	-164.446	497.007	-390.396	532.466	-421.272	-28.4919	-79.6434	316.839	-40.1548	-63.8534	-23.4466	127.244	-86.2495	36.0979	-185.448	455.574	-380.583	167.874	-167.865	52.8473
492	1	932.444	4.04514	1.3234	69.0177	51.9512	-72.9131	-137.949	-82.543	-86.7583	293.243	57.7875	58.6535	43.0293	-435.95	165.197	-159.353	132.785	-164.446	497.007	-390.396	532.466	-421.272	-28.4919	-79.6434	316.839	-40.1548	-63.8534	-23.4466	127.244	-86.2495	36.0979	-185.448	455.574	-380.583	167.874	-167.865	52.8473
492	2	867.312	4.03576	1.33953	68.4653	49.1317	-73.0718	-137.417	-82.0538	-89.2702	294.71	58.5128	58.3135	41.7161	-438.238	159.593	-152.883	135.333	-164.446	497.007	-390.396	532.466	-421.272	-28.4919	-81.4134	322.214	-45.0958	-58.039	-29.7861	128.394	-81.0039	25.6521	-178.82	470.574	-392.177	169.663	-167.865	52.8473
492	3	907.793	4.01041	1.3101	69.1014	50.7486	-72.9869	-136.002	-83.5871	-85.9601	291.152	58.2638	58.4357	42.3312	-432.323	174.096	-168.53	130.932	-164.4	497.286	-390.684	532.186	-421.017	-28.5182	-80.9598	322.053	-45.0043	-60.7932	-26.6859	128.026	-82.214	26.8055	-178.966	467.194	-390.147	168.619	-167.041	53.0762
492	4	962.755	4.00538	1.27385	70.2199	52.5609	-72.9869	-136.002	-83.5871	-85.9601	291.152	58.2638	58.4357	42.3312	-432.323	174.096	-168.53	130.932	-164.407	497.237	-390.634	532.252	-421.077	-28.5154	-80.7366	316.093	-41.1417	-51.1515	-35.6237	126.842	-86.6575	37.8581	-187.988	452.194	-379.574	167.202	-167.041	53.0762
492	5	925.464	3.99411	1.28038	70.022	51.9921	-72.395	-135.519	-84.1488	-83.3169	288.666	58.4492	58.0794	43.8997	-433.412	175.541	-169.763	130.66	-162.815	507.107	-400.857	518.734	-408.687	-29.1614	-81.2794	318.188	-43.0071	-50.2635	-36.6634	127.288	-85.7412	36.3185	-186.939	454.324	-381.165	167.503	-167.077	53.4095
492	6	925.464	3.99411	1.28038	70.022	51.9921	-72.395	-135.519	-84.1488	-83.3169	288.666	58.4492	58.0794	43.8997	-433.412	175.541	-169.763	130.66	-162.815	507.107	-400.857	518.734	-408.687	-29.1614	-81.2794	318.188	-43.0071	-50.2635	-36.6634	127.288	-85.7412	36.3185	-186.939	454.324	-381.165	167.503	-167.077	53.4095
493	1	947.474	4.00761	1.2808	68.0099	52.2393	-72.5676	-136.587	-84.856	-84.3765	291.674	57.3652	56.9618	46.2711	-436.399	177.586	-170.806	131.181	-161.137	516.39	-410.71	512.587	-402.843	-30.1294	-76.9713	303.188	-28.9408	-62.3971	-23.5216	124.532	-85.7412	36.3185	-186.939	454.324	-381.165	167.503	-167.077	53.4095
493	2	881.031	4.02246	1.32898	67.4626	49.6387	-72.6475	-135.616	-84.7047	-87.0125	293.286	58.2033	57.8983	43.2698	-439.788	163.053	-156.002	135.465	-161.8	513.606	-407.641	515.205	-405.389	-29.8069	-78.331	306.922	-32.3994	-56.8179	-29.6567	125.459	-80.927	28.1865	-181.902	464.32	-387.926	169.085	-167.132	53.4449
493	3	891.736	3.99772	1.25146	66.69	49.8695	-72.6475	-135.616	-84.7047	-87.0125	293.286	58.2033	57.8983	43.2709	-439.777	163.078	-156.029	135.457	-156.803	526.956	-422.641	511.156	-402.321	-32.5005	-76.932	307.374	-32.9406	-65.5635	-19.876	124.233	-83.9113	29.2528	-180.671	457.69	-384.136	168.726	-167.132	53.4449
493	4	909.994	4.01348	1.24405	66.3829	49.8007	-72.6475	-135.616	-84.7047	-87.0125	293.286	58.2033	57.8983	43.2709	-439.777	163.078	-156.029	135.457	-152.209	539.681	-437.641	501.559	-392.394	-34.887	-76.9333	307.363	-32.9349	-65.5341	-19.9035	124.231	-84.175	29.9675	-181.247	456.821	-383.524	168.636	-167.132	53.4449
493	5	838.346	3.97668	1.33673	68.0672	49.5975	-72.196	-135.382	-84.984	-85.3114	291.667	58.336	57.4845	45.075	-441.664	163.288	-155.963	135.654	-153.614	531.856	-430.05	492.146	-382.969	-33.63	-80.3836	322.769	-46.1123	-62.8012	-23.9146	127.139	-82.4579	28.1699	-180.268	459.114	-384.905	169.194	-167.628	56.5302
493	6	838.346	3.97668	1.33673	68.0672	49.5975	-72.196	-135.382	-84.984	-85.3114	291.667	58.336	57.4845	45.075	-441.664	163.288	-155.963	135.654	-153.614	531.856	-430.05	492.146	-382.969	-33.63	-80.3836	322.769	-46.1123	-62.8012	-23.9146	127.139	-82.4579	28.1699	-180.268	459.114	-384.905	169.194	-167.628	56.5302
494	1	814.007	3.98626	1.33198	67.4364	49.8623	-72.6122	-136.67	-84.8502	-84.5227	291.92	57.3153	57.1659	45.2495	-443.746	160.087	-152.238	137.008	-151.787	536.209	-435.41	488.752	-379.28	-34.6171	-78.7676	317.613	-41.3131	-68.1239	-18.0909	126.171	-82.4579	28.1699	-180.268	459.114	-384.905	169.194	-167.628	56.5302
494	2	818.135	3.98767	1.34585	68.477	48.7392	-72.8921	-136.328	-84.508	-86.955	293.676	57.7109	57.113	43.7171	-444.041	156.976	-148.776	138.196	-148.059	544.341	-445.646	482.604	-372.457	-36.6355	-82.6261	328.444	-51.2681	-54.3177	-33.0909	128.809	-82.4579	28.1699	-180.268	459.114	-384.905	169.194	-167.628	56.5302
494	3	782.192	3.97381	1.33313	68.3449	48.8534	-72.4841	-135.372	-85.402	-85.4678	292.204	57.9424	56.8085	45.3142	-445.737	156.548	-148.094	138.266	-153.52	532.679	-430.483	494.43	-385.919	-33.6015	-81.6543	328.395	-51.2529	-60.4561	-26.3511	127.982	-81.7011	26.4457	-178.895	459.951	-385.467	169.632	-167.706	56.5831
494	4	873.784	3.9701	1.29186	68.8316	51.1644	-72.4841	-135.372	-85.402	-85.4678	292.204	57.9424	56.8085	45.3142	-445.737	156.548	-148.094	138.266	-153.52	532.679	-430.483	494.43	-385.919	-33.6015	-79.222	315.468	-40.906	-55.8759	-29.9846	125.332	-86.2775	38.4271	-188.688	444.951	-374.983	168.217	-167.706	56.5831
494	5	841.459	3.97	1.27658	67.9789	49.7945	-72.3151	-134.934	-85.7861	-84.6129	291.338	58.0483	56.681	46.1229	-446.466	156.826	-148.269	138.199	-153.497	532.705	-430.509	494.404	-385.894	-33.6139	-79.3397	315.77	-41.1978	-55.4537	-30.4097	125.417	-85.382	36.9616	-186.438	461.552	-384.393	167.19	-167.203	49.7232
494	6	841.459	3.97	1.27658	67.9789	49.7945	-72.3151	-134.934	-85.7861	-84.6129	291.338	58.0483	56.681	46.1229	-446.466	156.826	-148.269	138.199	-153.497	532.705	-430.509	494.404	-385.894	-33.6139	-79.3397	315.77	-41.1978	-55.4537	-30.4097	125.417	-85.382	36.9616	-186.438	461.552	-384.393	167.19	-167.203	49.7232
495	1	485.274	3.97412	1.31128	69.9895	52.3171	-71.7372	-124.152	-102.958	-72.8346	281.715	57.4181	56.4362	47.9775	-442.051	168.068	-159.362	134.269	-164.867	520.529	-418.656	506.594	-398.104	-27.6175	-79.9066	317.809	-43.4145	-52.9001	-33.2228	125.863	-83.9838	34.1826	-184.567	465.844	-387.839	168.249	-168.048	50.0697
495	2	417.384	3.97383	1.32031	68.9629	50.0018	-71.8492	-124.749	-101.796	-74.2559	282.867	57.542	56.687	46.735	-442.678	164.66	-156.054	135.44	-164.867	520.529	-418.656	506.594	-398.104	-27.6175	-79.9315	317.891	-43.493	-52.8192	-33.3102	125.88	-78.8613	22.0267	-175.296	480.844	-399.502	169.68	-168.048	50.0697
495	3	411.506	3.97002	1.275	68.3734	50.1446	-71.8492	-124.749	-101.796	-74.2559	282.867	57.542	56.687	46.735	-442.678	164.66	-156.054	135.44	-159.792	533.534	-433.656	499.728	-391.628	-30.2886	-79.1015	317.472	-43.0618	-57.9584	-27.6441	125.187	-80.6554	22.8663	-174.969	476.309	-396.613	169.435	-168.048	50.0697
495	4	442.638	3.97726	1.28446	68.3733	50.757	-71.754	-124.841	-101.747	-73.7805	282.412	57.5376	56.5936	47.0753	-442.959	165.006	-156.355	135.441	-154.786	545.989	-448.518	494.189	-385.393	-33.1892	-79.1936	317.454	-43.0448	-57.4799	-28.1329	125.309	-80.6334	26.7545	-178.714	472.851	-393.515	169.227	-168.089	50.0919
495	5	434.542	3.96981	1.33329	69.9596	50.564	-71.754	-124.841	-101.747	-73.7805	282.412	57.5376	56.5936	47.0753	-442.959	165.006	-156.355	135.441	-153.113	546.911	-451.041	484.839	-375.514	-33.8116	-83.2643	332.454	-56.3661	-50.8235	-35.7826	128.414	-80.6335	26.7501	-178.711	472.829	-393.502	169.229	-168.411	51.9122
495	6	434.542	3.96981	1.33329	69.9596	50.564	-71.754	-124.841	-101.747	-73.7805	282.412	57.5376	56.5936	47.0753	-442.959	165.006	-156.355	135.441	-153.113	546.911	-451.041	484.839	-375.514	-33.8116	-83.2643	332.454	-56.3661	-50.8235	-35.7826	128.414	-80.6335	26.7501	-178.711	472.829	-393.502	169.229	-168.411	51.9122
496	1	367.053	3.96976	1.33125	68.7232	51.4116	-71.3039	-123.065	-102.996	-72.4659	280.915	57.9987	56.3823	48.5929	-444.852	163.867	-154.938	135.648	-152.589	547.773	-452.245	484.084	-374.565	-34.1429	-78.598	318.235	-43.1427	-62.2745	-23.945	125.219	-79.9268	24.7169	-177.043	474.022	-394.231	170.121	-168.94	51.8365
496	2	367.6	3.9723	1.3431	69.9543	50.2276	-71.478	-123.93	-101.531	-74.2372	282.399	58.0968	56.6099	47.0345	-445.084	160.835	-152.027	136.769	-152.589	547.773	-452.245	484.084	-374.565	-34.1429	-82.6155	330.839	-55.4353	-48.4617	-38.945	128.1	-79.9268	24.7169	-177.043	474.022	-394.231	170.121	-168.94	51.8365
496	3	356.845	3.94913	1.30264	70.6427	50.3668	-71.3141	-123.342	-102.099	-73.5301	281.685	58.1911	56.4891	47.7388	-445.853	160.626	-151.703	136.809	-156.977	536.909	-438.325	495.773	-387.519	-31.8516	-83.8331	336.7	-60.8922	-48.4623	-38.676	128.81	-81.5118	25.2332	-176.478	469.592	-391.345	170.109	-169.043	51.842
496	4	403.177	3.96851	1.25943	70.674	51.1945	-71.3141	-123.342	-102.099	-73.5301	281.685	58.1911	56.4891	47.7388	-445.853	160.626	-151.703	136.809	-151.942	549.643	-453.325	493.996	-384.86	-35.0276	-83.8329	336.691	-60.8874	-48.4441	-38.6931	128.808	-83.5878	30.2129	-180.58	462.7	-386.438	169.452	-169.043	51.842
496	5	393.513	3.97412	1.273	69.1259	51.7613	-71.3141	-123.342	-102.099	-73.5301	281.685	58.1911	56.4891	47.7388	-445.853	160.626	-151.703	136.809	-151.942	549.643	-453.325	493.996	-384.86	-35.0276	-79.6417	325.588	-49.7705	-63.2536	-23.6931	126.265	-83.5878	30.2129	-180.58	462.7	-386.438	169.452	-169.048	52.5537
496	6	393.513	3.97412	1.273	69.1259	51.7613	-71.3141	-123.342	-102.099	-73.5301	281.685	58.1911	56.4891	47.7388	-445.853	160.626	-151.703	136.809	-151.942	549.643	-453.325	493.996	-384.86	-35.0276	-79.6417	325.588	-49.7705	-63.2536	-23.6931	126.265	-83.5878	30.2129	-180.58	462.7	-386.438	169.452	-169.048	52.5537
497	1	376.206	3.95843	1.27844	70.5368	50.7468	-71.2637	-125.987	-98.4531	-74.9714	282.989	58.201	56.3751	48.3796	-446.652	160.258	-151.217	136.93	-150.696	550.271	-454.941	492.877	-382.794	-35.9598	-84.1033	339.732	-63.7592	-49.4837	-38.5341	129.539	-83.2717	29.4853	-180.005	463.207	-386.807	169.673	-169.137	52.5741
497	2	380.442	3.9621	1.28089	68.7601	50.8743	-71.411	-126.531	-97.57	-76.168	284.004	58.2397	56.488	47.3706	-446.588	158.737	-149.757	137.521	-150.696	550.271	-454.941	492.877	-382.794	-35.9598	-79.2402	324.732	-49.913	-59.9176	-27.9073	126.197	-83.2717	29.4853	-180.005	463.207	-386.807	169.673	-169.137	52.5741
497	3	380.986	3.93885	1.24226	69.282	51.2227	-71.0756	-125.21	-98.7898	-74.7937	282.586	58.495	56.3029	48.6989	-446.603	161.629	-152.665	136.665	-154.157	540.949	-442.619	505.011	-396.518	-34.028	-80.044	333.861	-58.3452	-67.2006	-19.3157	126.225	-83.1731	28.4022	-178.879	462.909	-386.665	170.079	-169.334	52.6091
497	4	451.572	3.96321	1.18401	69.1802	52.9306	-71.0756	-125.21	-98.7898	-74.7937	282.586	58.495	56.3029	48.6989	-446.603	161.629	-152.665	136.665	-149.266	553.801	-457.619	506.164	-396.629	-37.1826	-78.3795	327.652	-52.9773	-68.6857	-17.4419	124.819	-86.5765	37.2208	-186.154	451.295	-378.394	168.972	-169.334	52.6091
497	5	450.237	3.96311	1.22041	70.4722	52.6047	-71.0491	-125.171	-98.8218	-74.6953	282.482	58.5111	56.2905	48.7579	-446.693	161.576	-152.6	136.689	-149.262	553.622	-457.495	506.367	-396.725	-37.2155	-82.4689	342.626	-66.2439	-63.2832	-23.9434	128.236	-85.943	36.756	-185.628	451.154	-378.124	169.265	-169.255	53.511
497	6	450.237	3.96311	1.22041	70.4722	52.6047	-71.0491	-125.171	-98.8218	-74.6953	282.482	58.5111	56.2905	48.7579	-446.693	161.576	-152.6	136.689	-149.262	553.622	-457.495	506.367	-396.725	-37.2155	-82.4689	342.626	-66.2439	-63.2832	-23.9434	128.236	-85.943	36.756	-185.628	451.154	-378.124	169.265	-169.255	53.511
498	1	463.531	3.96923	1.2234	68.7819	53.0111	-71.1689	-126.301	-97.4352	-75.588	283.35	58.4169	56.2905	48.7579	-446.693	161.576	-152.6	136.689	-149.262	553.622	-457.495	506.367	-396.725	-37.2155	-77.3978	327.626	-52.4602	-74.9249	-11.9082	124.697	-85.943	36.756	-185.628	451.154	-378.124	169.265	-169.255	53.511
498	2	439.168	3.96042	1.22796	69.9969	51.8957	-71.126	-125.586	-97.4048	-76.7638	284.117	58.8261	56.3823	47.7433	-447.587	157.904	-148.859	137.863	-148.44	554.421	-458.898	504.783	-394.653	-37.8147	-81.4612	339.08	-63.4002	-61.1167	-26.8462	127.68	-85.5834	35.472	-184.546	451.804	-378.674	169.547	-169.342	53.5711
498	3	484.321	3.96964	1.21844	68.7169	52.9042	-71.126	-125.586	-97.4048	-76.7638	284.117	58.8261	56.5679	47.0432	-443.135	166.592	-158.294	135.55	-148.456	554.37	-458.829	504.861	-394.742	-37.8043	-76.9403	327.669	-52.825	-75.0335	-11.8462	124.287	-85.5961	35.4824	-184.546	451.772	-378.653	169.545	-169.342	53.5711
498	4	627.958	4.01755	1.16228	69.7368	55.653	-71.126	-125.586	-97.4048	-76.7638	284.117	58.8261	55.0778	54.6327	-444.449	181.592	-172.536	130.86	-146.091	561.266	-466.68	510.853	-399.81	-39.5962	-76.595	326.004	-51.4665	-74.6787	-12.0548	123.938	-88.759	44.8963	-192.352	440.113	-370.293	168.441	-169.342	53.5711
498	5	565.888	4.00565	1.15914	69.7252	55.8132	-70.3946	-127.358	-95.4735	-77.4302	284.575	59.3517	55.0921	54.5947	-444.457	181.464	-172.414	130.892	-142.003	572.948	-481.131	516.315	-403.442	-42.4187	-77.6072	325.815	-51.3417	-70.3641	-15.9229	124.618	-88.8607	45.5633	-192.723	438.918	-369.269	168.16	-169.907	53.2326
498	6	565.888	4.00565	1.15914	69.7252	55.8132	-70.3946	-127.358	-95.4735	-77.4302	284.575	59.3517	55.0921	54.5947	-444.457	181.464	-172.414	130.892	-142.003	572.948	-481.131	516.315	-403.442	-42.4187	-77.6072	325.815	-51.3417	-70.3641	-15.9229	124.618	-88.8607	45.5633	-192.723	438.918	-369.269	168.16	-169.907	53.2326
499	1	471.754	4.01023	1.1525	68.4443	54.1031	-72.3669	-136.458	-85.0323	-83.9463	291.456	57.4692	53.7267	59.3947	-449.616	175.381	-163.783	132.037	-142.003	572.948	-481.131	516.315	-403.442	-42.4187	-77.6072	325.815	-51.3417	-70.3641	-15.9229	124.618	-88.8607	45.5633	-192.723	438.918	-369.269	168.16	-169.907	53.2326
499	2	402.79	4.00628	1.15035	66.8197	50.8347	-72.8148	-137.519	-83.419	-86.654	293.777	57.4345	54.358	56.8098	-448.817	171.198	-160.044	133.058	-142.003	572.948	-481.131	516.315	-403.442	-42.4187	-77.9115	326.703	-52.1862	-69.3848	-16.9831	124.836	-84.3337	31.5772	-182.071	453.918	-381.506	169.721	-169.907	53.2326
499	3	462.933	3.96922	1.13251	67.3875	51.5549	-73.3386	-142.137	-80.5486	-85.9891	294.125	55.7775	53.7294	55.5536	-441.977	185.619	-174.985	129.871	-143.752	569.498	-476.966	520.514	-407.158	-42.1021	-78.3978	329.601	-54.949	-69.8506	-16.1868	124.976	-85.5557	32.4744	-182.01	451.103	-379.723	169.589	-169.901	53.2261
499	4	496.335	4.00349	1.09541	68.2967	54.2402	-73.3386	-142.137	-80.5486	-85.9891	294.125	55.7775	53.7282	55.556	-441.977	185.626	-174.992	129.87	-139.555	582.534	-491.966	534.337	-418.739	-45.0985	-78.225	328.822	-54.3158	-69.7203	-16.2546	124.804	-89.1647	43.2913	-190.848	438.415	-370.565	168.357	-169.901	53.2261
499	5	498.761	4.00579	1.12449	69.4764	53.8456	-73.1772	-141.833	-80.7817	-85.3728	293.467	55.9099	53.6558	56.0118	-442.579	185.458	-174.736	129.98	-139.381	583.016	-492.607	534.929	-419.148	-45.2137	-82.0885	343.578	-67.3551	-65.5804	-21.5717	128.209	-88.445	41.6221	-189.168	439.71	-371.627	168.685	-169.704	54.2165
499	6	498.761	4.00579	1.12449	69.4764	53.8456	-73.1772	-141.833	-80.7817	-85.3728	293.467	55.9099	53.6558	56.0118	-442.579	185.458	-174.736	129.98	-139.381	583.016	-492.607	534.929	-419.148	-45.2137	-82.0885	343.578	-67.3551	-65.5804	-21.5717	128.209	-88.445	41.6221	-189.168	439.71	-371.627	168.685	-169.704	54.2165
500	1	487.665	4.01121	1.1337	70.596	53.8154	-72.6685	-138.958	-83.0656	-84.3371	292.101	56.7658	53.6817	56.0335	-442.681	185.19	-174.475	130.03	-138.826	583.848	-493.936	534.08	-417.866	-45.5829	-87.3578	358.215	-80.844	-52.129	-35.7792	132.101	-88.2918	41.0465	-188.681	440.155	-372.015	168.767	-169.707	54.2338
500	2	412.253	4.01559	1.13642	68.88	50.5662	-72.9789	-139.21	-82.1832	-86.5565	293.881	56.9162	55.0956	53.1585	-442.977	175.663	-165.759	131.855	-138.826	583.848	-493.936	534.08	-417.866	-45.5829	-87.3577	358.215	-80.844	-52.129	-35.7792	132.101	-83.484	28.0205	-179.229	455.155	-383.992	170.324	-169.707	54.2338
500	3	499.055	3.98163	1.12258	69.146	51.6153	-73.3709	-143.334	-79.432	-86.403	294.495	55.6067	54.5275	50.7857	-435.174	189.807	-180.544	128.796	-139.249	582.816	-492.744	537.841	-421.211	-45.6882	-87.5347	360.069	-82.8638	-53.8178	-33.326	132.02	-84.8921	29.127	-179.178	451.934	-381.886	170.129	-169.669	54.1981
500	4	502.299	4.00477	1.11564	69.9673	53.857	-73.3709	-143.334	-79.432	-86.403	294.495	55.6067	54.5275	50.7857	-435.174	189.807	-180.544	128.796	-135.479	595.558	-507.744	551.795	-432.625	-48.1106	-87.5399	360.062	-82.8654	-53.7527	-33.3896	132.019	-87.0051	35.2698	-184.154	444.881	-376.796	169.395	-169.669	54.1981
500	5	499.025	4.01064	1.13485	69.8008	54.2753	-73.1387	-142.765	-79.8802	-85.498	293.526	55.8275	54.391	51.5342	-436.071	189.716	-180.291	128.909	-135.447	595.682	-507.894	551.936	-432.737	-48.1286	-83.7368	351.791	-74.2262	-69.2211	-17.9562	130.004	-86.7279	34.3881	-183.363	445.665	-377.477	169.541	-169.632	55.447
500	6	499.025	4.01064	1.13485	69.8008	54.2753	-73.1387	-142.765	-79.8802	-85.498	293.526	55.8275	54.391	51.5342	-436.071	189.716	-180.291	128.909	-135.447	595.682	-507.894	551.936	-432.737	-48.1286	-83.7368	351.791	-74.2262	-69.2211	-17.9562	130.004	-86.7279	34.3881	-183.363	445.665	-377.477	169.541	-169.632	55.447
501	1	463.469	4.02743	1.15523	69.7507	54.3749	-72.7134	-138.335	-83.4733	-84.6802	292.245	56.9517	54.3909	51.5343	-436.071	189.717	-180.291	128.909	-135.521	595.339	-507.489	551.887	-432.764	-48.0781	-89.2855	366.478	-87.6651	-54.9158	-32.9562	134.313	-86.7279	34.3881	-183.363	445.665	-377.477	169.541	-169.632	55.447
501	2	487.992	4.03875	1.1427	69.5459	53.587	-72.907	-138.24	-83.0532	-86.162	293.356	57.1281	56.7042	48.1161	-437.077	174.717	-166.608	131.507	-133.614	599.898	-513.018	555.742	-435.711	-49.0025	-87.3819	359.555	-81.1765	-56.6142	-31.8261	133.014	-86.7279	34.3881	-183.363	445.665	-377.477	169.541	-169.632	55.447
501	3	402.39	3.9765	1.12988	68.8812	51.8255	-73.3534	-137.741	-83.6817	-86.9245	294.109	56.8863	56.6916	48.1307	-437.009	174.907	-166.795	131.446	-136.851	585.862	-498.596	542.333	-423.085	-47.219	-87.4152	359.911	-81.587	-56.7307	-31.6429	132.947	-87.7154	31.7157	-180.692	446.891	-378.132	169.146	-169.626	55.3959
501	4	419.917	3.99765	1.13352	69.7128	53.973	-73.3534	-137.741	-83.6817	-86.9245	294.109	56.8863	56.6239	48.3444	-437.028	175.427	-167.276	131.307	-133.355	598.632	-513.596	556.325	-434.604	-49.3981	-87.4343	359.922	-81.6152	-56.5768	-31.7938	132.95	-89.1123	36.2035	-184.355	441.793	-374.43	168.65	-169.626	55.3959
501	5	528.573	4.02958	1.25232	72.0836	58.4714	-67.3294	-145.523	-70.9692	-80.3708	284.767	63.4086	56.8261	48.2328	-438.116	172.861	-164.702	132.206	-125.697	616.4	-535.774	587.54	-461.771	-57.127	-85.2647	361.562	-83.866	-59.7723	-27.6549	131.311	-89.8213	37.9015	-185.266	440.141	-373.406	168.34	-169.6	55.3726
501	6	528.573	4.02958	1.25232	72.0836	58.4714	-67.3294	-145.523	-70.9692	-80.3708	284.767	63.4086	56.8261	48.2328	-438.116	172.861	-164.702	132.206	-125.697	616.4	-535.774	587.54	-461.771	-57.127	-85.2647	361.562	-83.866	-59.7723	-27.6549	131.311	-89.8213	37.9015	-185.266	440.141	-373.406	168.34	-169.6	55.3726
502	1	472.877	4.05115	1.22995	71.8811	57.846	-68.2749	-144.066	-73.481	-80.5805	285.612	62.1836	57.5987	47.0185	-444.305	158.106	-149.702	137.664	-125.697	616.4	-535.774	587.54	-461.771	-57.127	-85.2647	361.562	-83.866	-59.7723	-27.6549	131.311	-89.8213	37.9015	-185.266	440.141	-373.406	168.34	-169.6	55.3726
502	2	432.164	3.97463	1.18221	70.8275	56.9288	-70.4641	-140.221	-76.4071	-86.6651	290.669	61.3031	57.2782	45.2872	-439.465	164.053	-155.785	134.488	-125.471	615.683	-534.725	581.436	-455.948	-56.4568	-79.3965	346.748	-70.3287	-68.4198	-19.1513	127.267	-89.9672	38.3088	-185.568	439.633	-372.958	168.286	-169.587	55.3399
502	3	504.798	3.96462	1.16756	69.5607	57.8032	-70.6647	-145.11	-72.8984	-86.7404	291.575	60.1336	57.9099	41.3442	-433.289	169.72	-162.555	133.571	-125.289	616.684	-536.186	581.095	-455.018	-56.8291	-74.8731	334.511	-59.1298	-81.8715	-4.46748	123.695	-90.5986	38.506	-185.169	437.729	-371.551	168.295	-169.585	55.2991
502	4	535.682	3.96125	1.12406	69.3112	57.2525	-70.6647	-145.11	-72.8984	-86.7404	291.575	60.1336	57.6707	42.3889	-433.38	171.913	-164.629	132.851	-127.306	604.193	-521.387	566.095	-442.546	-56.0363	-74.8159	334.29	-58.9439	-81.8938	-4.42809	123.641	-92.4001	45.398	-190.872	430.03	-365.814	167.575	-169.585	55.2991
502	5	526.39	3.94331	1.09852	68.6135	55.6801	-70.6647	-145.11	-72.8984	-86.7404	291.575	60.1336	57.6707	42.3889	-433.38	171.913	-164.629	132.851	-130.1	591.538	-506.387	551.483	-430.613	-54.5747	-74.7659	334.107	-58.7813	-81.9537	-4.35457	123.598	-92.4012	45.3903	-190.849	430.929	-366.253	167.619	-169.739	54.5507
502	6	526.39	3.94331	1.09852	68.6135	55.6801	-70.6647	-145.11	-72.8984	-86.7404	291.575	60.1336	57.6707	42.3889	-433.38	171.913	-164.629	132.851	-130.1	591.538	-506.387	551.483	-430.613	-54.5747	-74.7659	334.107	-58.7813	-81.9537	-4.35457	123.598	-92.4012	45.3903	-190.849	430.929	-366.253	167.619	-169.739	54.5507
503	1	517.135	3.96583	1.07467	68.6171	55.2366	-71.2317	-142.33	-76.9025	-85.5923	291.342	59.1864	58.2081	39.9434	-439.107	157.338	-149.629	138.918	-130.1	591.538	-506.387	551.483	-430.613	-54.5747	-74.7659	334.107	-58.7813	-81.9537	-4.35457	123.598	-92.4012	45.3903	-190.849	430.929	-366.253	167.619	-169.739	54.5507
503	2	396.399	3.93835	1.08213	67.5929	53.6809	-71.492	-139.066	-79.3487	-84.2626	289.186	59.4789	57.8497	41.0278	-439.36	159.357	-151.39	137.951	-130.024	591.845	-506.755	551.891	-430.951	-54.6208	-74.4403	332.906	-57.6951	-82.5888	-3.62928	123.388	-89.0965	36.4144	-184.061	444.12	-377.414	167.794	-169.091	54.353
503	3	487.664	3.89832	1.06265	68.8623	52.9268	-71.8572	-149.925	-71.1939	-85.0594	291.606	57.2194	59.5024	31.2241	-427.766	165.469	-159.724	138.151	-131.358	585.496	-499.02	546.396	-426.989	-53.6746	-78.946	349.044	-73.4285	-78.3646	-5.78739	125.42	-90.7992	38.2241	-184.388	439.662	-374.036	167.474	-169.008	54.1683
503	4	496.458	3.9174	1.06922	69.5863	54.8768	-71.8572	-149.925	-71.1939	-85.0594	291.606	57.2194	59.5024	31.2241	-427.766	165.469	-159.724	138.151	-127.88	598.185	-514.02	559.515	-437.684	-55.7269	-78.794	348.579	-73.0004	-78.6945	-5.43997	125.305	-91.6476	41.3869	-186.993	436.082	-371.343	167.126	-169.008	54.1683
503	5	483.868	3.92065	1.07575	69.5801	54.5345	-71.6536	-149.335	-71.6381	-84.4089	290.891	57.4399	59.4106	31.7473	-428.356	165.298	-159.456	138.18	-127.89	598.144	-513.971	559.466	-437.643	-55.7217	-83.1762	362.019	-85.6288	-68.3375	-16.0671	128.622	-91.4274	40.3029	-185.906	436.658	-371.939	167.335	-169.053	54.4512
503	6	483.868	3.92065	1.07575	69.5801	54.5345	-71.6536	-149.335	-71.6381	-84.4089	290.891	57.4399	59.4106	31.7473	-428.356	165.298	-159.456	138.18	-127.89	598.144	-513.971	559.466	-437.643	-55.7217	-83.1762	362.019	-85.6288	-68.3375	-16.0671	128.622	-91.4274	40.3029	-185.906	436.658	-371.939	167.335	-169.053	54.4512
504	1	446.259	3.89458	1.05116	69.2482	53.4378	-71.8934	-144.463	-76.6813	-84.0643	290.902	57.4898	59.3877	31.652	-428.516	165.1	-159.227	138.408	-131.2	585.484	-498.971	549.619	-430.213	-53.6945	-83.1762	362.019	-85.6288	-68.3375	-16.0671	128.622	-91.4274	40.3029	-185.906	436.658	-371.939	167.335	-169.053	54.4512
504	2	402.8	3.90953	1.07445	69.7866	54.1153	-72.6448	-136.516	-81.9962	-88.1692	293.213	58.8963	58.7343	34.1713	-433.785	157.766	-150.649	138.969	-127.777	598.314	-514.375	564.575	-442.203	-55.6741	-78.9934	347.145	-71.4193	-66.5517	-20.0285	126.484	-91.4923	40.4322	-185.981	436.454	-371.775	167.316	-169.052	54.444
504	3	495.057	3.90119	1.06528	68.9393	54.9926	-72.5877	-143.865	-76.4626	-87.9273	294.2	57.5138	59.9062	27.5321	-426.513	161.448	-155.793	139.634	-127.597	598.802	-514.945	564.972	-442.528	-55.7014	-75.6939	338.747	-63.9644	-78.8877	-5.89019	123.444	-92.7856	41.5024	-185.871	432.729	-368.889	167.176	-169.049	54.3588
504	4	494.043	3.88278	1.04549	68.5346	53.8156	-72.5877	-143.865	-76.4626	-87.9273	294.2	57.5138	59.9058	27.5351	-426.513	161.453	-155.799	139.632	-130.62	586.272	-499.945	550.737	-430.851	-54.1166	-75.6849	338.715	-63.9369	-78.8959	-5.87954	123.436	-93.1265	42.965	-187.091	431.13	-367.662	167.02	-169.049	54.3588
504	5	488.239	3.85942	1.05325	69.432	52.4041	-72.5668	-143.788	-76.5193	-87.8104	294.072	57.5379	59.8907	27.6328	-426.591	161.489	-155.824	139.613	-133.996	573.747	-485.015	537.676	-420.137	-52.1883	-79.3215	351.039	-75.0506	-73.0059	-12.5653	126.412	-93.1755	42.6487	-186.082	431.47	-368.009	166.992	-168.887	55.1463
504	6	488.239	3.85942	1.05325	69.432	52.4041	-72.5668	-143.788	-76.5193	-87.8104	294.072	57.5379	59.8907	27.6328	-426.591	161.489	-155.824	139.613	-133.996	573.747	-485.015	537.676	-420.137	-52.1883	-79.3215	351.039	-75.0506	-73.0059	-12.5653	126.412	-93.1755	42.6487	-186.082	431.47	-368.009	166.992	-168.887	55.1463
505	1	472.222	3.86365	1.05967	69.2528	52.3728	-72.5449	-141.172	-79.5566	-86.5176	293.195	57.4913	59.8268	27.1058	-427.084	160.441	-154.66	140.434	-134.442	572.94	-483.998	538.259	-420.815	-51.9332	-84.4196	366.039	-89.0293	-61.0249	-24.9144	130.186	-93.1755	42.6487	-186.082	431.47	-368.009	166.992	-168.887	55.1463
505	2	421.049	3.85531	1.06478	70.2923	52.0323	-73.0358	-129.678	-87.4923	-89.6106	293.764	59.7753	58.2217	34.314	-436.466	153.295	-145.437	140.15	-133.477	573.091	-484.424	536.705	-419.034	-52.222	-80.7331	352.746	-76.0011	-58.5444	-30.1104	128.398	-93.3798	43.0097	-186.259	430.778	-367.446	166.94	-168.888	55.1393
505	3	491.601	3.85335	1.05286	69.6356	52.399	-72.7094	-142.814	-77.6197	-87.87	294.332	57.3859	60.1007	24.1954	-425.177	160.546	-155.014	141.198	-133.91	573.685	-485.437	536.066	-417.552	-52.7769	-78.9269	348.908	-72.8352	-69.4215	-17.3014	126.33	-93.8375	43.6103	-186.447	429.275	-366.241	166.855	-168.893	55.128
505	4	525.301	3.86504	1.05603	70.5774	53.447	-72.7094	-142.814	-77.6197	-87.87	294.332	57.3859	60.1007	24.1954	-425.177	160.546	-155.014	141.198	-132.759	577.479	-489.932	539.303	-420.139	-53.4964	-83.6144	361.322	-85.0036	-54.5839	-32.3014	129.322	-95.0306	49.1446	-191.125	423.179	-361.512	166.274	-168.893	55.128
505	5	512.071	3.8617	1.01859	70.7148	52.6322	-72.3342	-141.791	-78.5451	-86.4905	292.958	57.6836	59.8848	25.7524	-426.603	160.167	-154.455	141.042	-132.06	579.053	-492.059	539.616	-420.022	-53.9078	-86.1746	365.3	-89.8103	-40.3485	-46.0563	130.301	-94.7951	47.6671	-189.782	433.368	-367.009	166.93	-170.117	49.4954
505	6	512.071	3.8617	1.01859	70.7148	52.6322	-72.3342	-141.791	-78.5451	-86.4905	292.958	57.6836	59.8848	25.7524	-426.603	160.167	-154.455	141.042	-132.06	579.053	-492.059	539.616	-420.022	-53.9078	-86.1746	365.3	-89.8103	-40.3485	-46.0563	130.301	-94.7951	47.6671	-189.782	433.368	-367.009	166.93	-170.117	49.4954
506	1	470.363	3.86676	1.01023	70.9769	53.0071	-72.5663	-136.62	-84.8811	-84.3707	291.779	57.3537	59.6663	25.068	-428.272	157.49	-151.464	142.89	-132.951	577.361	-490.012	540.553	-421.137	-53.4058	-87.46	369.069	-93.2839	-37.8848	-48.3437	131.436	-94.7951	47.6671	-189.782	433.368	-367.009	166.93	-170.117	49.4954
506	2	448.483	3.85796	1.02666	71.8768	52.6942	-72.9957	-127.243	-91.0784	-87.4871	292.519	59.3679	58.1779	31.1363	-436.442	151.307	-143.417	142.889	-132.212	577.568	-490.246	539.993	-420.687	-53.4803	-83.4719	355.314	-79.8044	-37.9776	-50.5874	128.974	-94.9902	48.0413	-189.977	432.75	-366.486	166.866	-170.117	49.4719
506	3	493.14	3.85276	1.0131	71.1101	52.601	-72.7449	-141.077	-80.5156	-86.232	293.608	56.9404	60.1541	20.064	-424.962	157.831	-152.253	144.587	-132.573	578.134	-490.948	540.864	-421.029	-53.7491	-84.3152	359.293	-84.0962	-44.5425	-41.7493	128.717	-95.2978	48.3965	-190.044	431.812	-365.72	166.798	-170.12	49.4467
506	4	503.434	3.87761	1.01189	71.8282	54.5402	-72.7449	-141.077	-80.5156	-86.232	293.608	56.9404	60.1528	20.0796	-424.963	157.856	-152.278	144.575	-128.853	590.744	-505.948	552.254	-430.128	-56.0524	-84.3154	359.288	-84.0949	-44.5244	-41.7662	128.715	-96.1	52.5694	-193.641	427.348	-362.226	166.378	-170.12	49.4467
506	5	502.216	3.85157	1.00304	71.5336	53.4345	-72.7449	-141.077	-80.5156	-86.232	293.608	56.9404	60.1528	20.0796	-424.963	157.856	-152.278	144.575	-132.016	578.15	-490.948	538.874	-419.196	-54.2459	-84.2843	359.309	-84.0831	-44.8561	-41.4553	128.725	-96.1009	52.5631	-193.629	427.107	-362.119	166.337	-169.991	49.7611
506	6	502.216	3.85157	1.00304	71.5336	53.4345	-72.7449	-141.077	-80.5156	-86.232	293.608	56.9404	60.1528	20.0796	-424.963	157.856	-152.278	144.575	-132.016	578.15	-490.948	538.874	-419.196	-54.2459	-84.2843	359.309	-84.0831	-44.8561	-41.4553	128.725	-96.1009	52.5631	-193.629	427.107	-362.119	166.337	-169.991	49.7611
507	1	485.395	3.85157	0.997716	71.956	53.7773	-72.5919	-136.615	-84.8692	-84.4792	291.863	57.359	60.3262	16.7015	-424.31	155.787	-150.253	147.04	-132.101	577.951	-490.695	538.904	-419.266	-54.187	-84.2843	359.309	-84.0831	-44.8561	-41.4553	128.725	-96.1009	52.5631	-193.629	427.107	-362.119	166.337	-169.991	49.7611
507	2	381.096	3.85358	1.01345	70.9146	52.2746	-72.4895	-130.529	-89.4281	-83.8995	290.156	58.5759	59.4565	21.9462	-429.037	153.838	-147.401	145.682	-132.059	578.138	-490.914	539.208	-419.527	-54.2107	-84.4173	359.636	-84.4304	-44.3252	-41.9599	128.834	-92.1996	47.7731	-192.005	441.089	-373.464	166.696	-169.685	49.6588
507	3	427.969	3.85064	1.01801	70.3946	52.2116	-72.406	-144.493	-78.5336	-83.3344	291.731	56.1897	61.2987	10.6867	-418.452	159.812	-155.408	148.269	-132.636	577.812	-490.582	539.468	-419.332	-54.4392	-84.3437	361.04	-86.4019	-52.1823	-31.8978	127.938	-92.5178	48.0752	-192.023	440.187	-372.736	166.621	-169.67	49.6102
507	4	440.044	3.87681	1.01574	71.1024	54.1341	-72.406	-144.493	-78.5336	-83.3344	291.731	56.1897	61.2987	10.6867	-418.452	159.812	-155.408	148.269	-128.948	590.482	-505.582	551.033	-428.647	-56.6705	-84.3453	361.04	-86.4044	-52.1634	-31.9159	127.938	-93.4627	52.1105	-195.431	435.366	-369.033	166.198	-169.67	49.6102
507	5	455.424	3.87776	1.04309	71.5132	55.1787	-72.406	-144.493	-78.5336	-83.3344	291.731	56.1897	61.2987	10.6867	-418.452	159.812	-155.408	148.269	-128.948	590.482	-505.582	551.033	-428.647	-56.6705	-83.2315	360.165	-85.0114	-59.6773	-24.7492	127.722	-93.6967	50.746	-193.69	420.366	-362.777	163.259	-165.919	58.1852
507	6	455.424	3.87776	1.04309	71.5132	55.1787	-72.406	-144.493	-78.5336	-83.3344	291.731	56.1897	61.2987	10.6867	-418.452	159.812	-155.408	148.269	-128.948	590.482	-505.582	551.033	-428.647	-56.6705	-83.2315	360.165	-85.0114	-59.6773	-24.7492	127.722	-93.6967	50.746	-193.69	420.366	-362.777	163.259	-165.919	58.1852
508	1	451.674	3.88406	1.04617	72.3417	56.5514	-72.4622	-135.284	-85.954	-83.7447	290.974	57.61	61.683	8.01163	-416.234	163.217	-159.395	149.717	-127.195	596.319	-512.224	559.231	-436.201	-56.9284	-84.1134	362.252	-87.2826	-57.9965	-25.7915	128.163	-93.9779	51.3744	-194	419.154	-361.769	163.18	-165.895	58.2368
508	2	331.766	3.88388	1.04075	70.9351	54.5081	-72.5266	-129.321	-90.5046	-84.2653	290.495	58.683	61.043	12.3366	-420.353	159.804	-155.211	148.538	-127.195	596.318	-512.223	559.231	-436.201	-56.9283	-84.1134	362.252	-87.2826	-57.9965	-25.7915	128.163	-89.9344	44.25	-191.013	434.154	-374.227	164.086	-165.895	58.2368
508	3	333.78	3.8878	1.05824	71.6048	56.291	-72.5266	-129.321	-90.5046	-84.2653	290.495	58.683	61.043	12.3366	-420.353	159.804	-155.211	148.538	-124.104	607.828	-525.626	574.231	-449.385	-58.0652	-83.3052	360.514	-85.9171	-62.226	-20.7238	127.236	-89.9347	44.2502	-191.013	434.153	-374.227	164.086	-165.895	58.2368
508	4	366.474	3.88049	1.04247	71.469	55.6766	-72.5105	-129.185	-90.6323	-83.7082	289.874	58.7022	61.0186	12.5219	-420.404	160.07	-155.472	148.433	-126.718	595.306	-510.615	559.378	-437.157	-56.7338	-83.4828	360.887	-86.3355	-61.3894	-21.5509	127.339	-91.2226	50.2013	-195.313	428.411	-369.378	163.133	-165.654	58.0665
508	5	356.469	3.89463	1.07287	72.3571	57.7277	-71.4172	-128.238	-90.4807	-81.6659	287.16	59.9366	60.9561	12.7841	-420.882	159.608	-154.936	148.58	-123.507	605.816	-522.152	571.133	-447.874	-58.5919	-83.8754	363.012	-88.3167	-62.4184	-19.8905	128.017	-91.5733	51.3072	-195.888	426.947	-368.224	162.991	-165.632	58.1351
508	6	356.469	3.89463	1.07287	72.3571	57.7277	-71.4172	-128.238	-90.4807	-81.6659	287.16	59.9366	60.9561	12.7841	-420.882	159.608	-154.936	148.58	-123.507	605.816	-522.152	571.133	-447.874	-58.5919	-83.8754	363.012	-88.3167	-62.4184	-19.8905	128.017	-91.5733	51.3072	-195.888	426.947	-368.224	162.991	-165.632	58.1351
509	1	367.943	3.8893	1.06314	71.4324	56.6769	-72.4005	-136.732	-84.7946	-83.9005	291.327	57.4273	60.1997	16.9178	-425.846	156.203	-150.732	148.703	-124.013	604.583	-520.922	569.473	-446.112	-58.5153	-84.0384	363.907	-89.3149	-63.0689	-18.7484	128.137	-91.5733	51.3072	-195.888	426.947	-368.224	162.991	-165.632	58.1351
509	2	242.842	3.88994	1.06515	70.1611	54.8801	-72.5622	-130.459	-89.6532	-84.6573	291.08	58.4654	59.573	20.8714	-429.16	154.168	-147.97	147.215	-124.013	604.583	-520.922	569.473	-446.112	-58.5153	-84.0384	363.907	-89.3149	-63.0689	-18.7484	128.137	-87.205	44.5257	-193.21	441.947	-380.412	163.845	-165.632	58.1351
509	3	320.728	3.87462	1.05306	71.2048	55.9693	-72.6296	-127.449	-92.1692	-84.0965	290.092	58.8753	60.9704	10.7797	-422.219	156.16	-151.514	151.82	-124.044	602.013	-517.443	571.184	-449.235	-57.2741	-80.6908	355.293	-81.8642	-76.5165	-3.3449	124.702	-89.1211	44.7513	-191.539	437.185	-376.77	163.647	-165.549	57.8457
509	4	306.222	3.87746	1.06012	70.7859	55.7382	-72.6296	-127.449	-92.1692	-84.0965	290.092	58.8753	60.9704	10.7797	-422.219	156.16	-151.514	151.82	-124.341	600.801	-515.98	569.761	-448.068	-57.1181	-85.8563	370.293	-96.2898	-62.695	-17.6347	128.492	-89.4046	45.8092	-192.39	435.838	-375.74	163.534	-165.549	57.8457
509	5	312.75	3.87599	1.07909	71.7505	57.5732	-72.5349	-126.854	-92.6703	-83.6407	289.569	59.0106	60.8893	11.4091	-422.697	156.131	-151.424	151.657	-121.233	612.909	-530.596	583.338	-459.006	-58.7656	-85.4676	369.168	-95.3061	-63.4618	-16.7118	128.195	-89.286	44.9504	-191.576	436.334	-376.004	164.139	-165.963	57.9836
509	6	312.75	3.87599	1.07909	71.7505	57.5732	-72.5349	-126.854	-92.6703	-83.6407	289.569	59.0106	60.8893	11.4091	-422.697	156.131	-151.424	151.657	-121.233	612.909	-530.596	583.338	-459.006	-58.7656	-85.4676	369.168	-95.3061	-63.4618	-16.7118	128.195	-89.286	44.9504	-191.576	436.334	-376.004	164.139	-165.963	57.9836
510	1	312.049	3.87584	1.07477	71.082	56.8582	-72.4071	-136.622	-84.876	-83.9178	291.356	57.4512	60.2938	15.8186	-425.921	155.199	-149.928	149.996	-121.582	612.567	-530.32	581.733	-457.12	-58.921	-85.4676	369.168	-95.3061	-63.4618	-16.7118	128.195	-89.286	44.9504	-191.576	436.334	-376.004	164.139	-165.963	57.9836
510	2	283.255	3.88473	1.0888	71.6688	56.8411	-72.875	-123.682	-94.9772	-85.6567	291	59.5139	59.0409	23.8989	-432.091	151.961	-145.228	146.423	-121.442	611.783	-529.374	582.86	-458.466	-58.8101	-86.3987	368.655	-93.794	-51.8439	-31.0561	129.94	-89.3914	45.0933	-191.627	436.002	-375.741	164.118	-165.959	57.9676
510	3	296.106	3.87383	1.07605	71.8568	57.1598	-72.9306	-122.575	-95.864	-85.7632	290.928	59.6706	61.1246	10.041	-421.537	156.374	-151.986	151.856	-121.93	608.947	-525.766	581.877	-458.429	-57.9332	-84.4495	364.857	-91.0874	-64.441	-16.151	127.429	-89.8716	45.3384	-191.423	434.703	-374.736	164.05	-165.952	57.9177
510	4	350.55	3.87156	1.03761	72.0371	56.7962	-72.9306	-122.575	-95.864	-85.7632	290.928	59.6706	61.1246	10.041	-421.537	156.374	-151.986	151.856	-124.69	596.807	-511.015	566.877	-446.004	-56.547	-85.6058	367.204	-93.8285	-58.3909	-22.1501	128.04	-91.8659	53.1897	-197.793	424.906	-367.189	163.216	-165.952	57.9177
510	5	360.714	3.8786	1.0571	71.7568	57.052	-72.8574	-121.789	-96.5898	-84.8856	289.988	59.7621	61.0639	10.6573	-421.804	156.826	-152.422	151.555	-124.715	596.714	-510.903	566.771	-445.916	-56.534	-82.5035	361.148	-87.1398	-72.4843	-8.30326	126.39	-91.5171	51.5659	-196.271	426.468	-368.443	163.411	-165.696	58.7667
510	6	360.714	3.8786	1.0571	71.7568	57.052	-72.8574	-121.789	-96.5898	-84.8856	289.988	59.7621	61.0639	10.6573	-421.804	156.826	-152.422	151.555	-124.715	596.714	-510.903	566.771	-445.916	-56.534	-82.5035	361.148	-87.1398	-72.4843	-8.30326	126.39	-91.5171	51.5659	-196.271	426.468	-368.443	163.411	-165.696	58.7667
511	1	401.464	3.87607	1.04371	71.1487	56.399	-72.1142	-136.658	-84.8599	-83.0053	290.554	57.5897	60.4933	14.9493	-425.106	155.113	-150.109	149.925	-125.382	595.388	-509.433	563.751	-442.827	-56.5472	-81.1085	357.572	-83.9153	-77.1665	-3.06128	125.162	-91.5171	51.5659	-196.271	426.468	-368.443	163.411	-165.696	58.7667
511	2	254.926	3.88054	1.04919	69.7197	54.4278	-72.4255	-126.579	-92.7413	-84.265	290.148	59.2512	59.5436	21.001	-429.567	153.019	-146.901	147.162	-125.382	595.388	-509.433	563.751	-442.827	-56.5472	-84.0733	365.355	-90.9659	-66.822	-14.512	127.681	-87.0647	45.2331	-194.226	441.468	-380.626	164.383	-165.696	58.7667
511	3	338.504	3.86213	1.05132	70.4348	55.4737	-71.8454	-137.596	-83.7502	-82.4621	289.832	57.873	60.3286	15.6434	-424.799	155.82	-150.693	148.701	-125.019	596.308	-510.593	567.801	-446.447	-56.8231	-80.6738	356.348	-83.0267	-78.9665	-0.785206	124.448	-88.8142	46.4025	-193.786	436.371	-376.468	164.109	-165.565	58.4346
511	4	319.53	3.86386	1.05817	69.8839	55.0701	-71.8454	-137.596	-83.7502	-82.4621	289.832	57.873	60.3286	15.6435	-424.799	155.82	-150.693	148.701	-125.509	594.488	-508.384	565.751	-444.779	-56.5589	-85.7596	371.348	-97.366	-65.778	-14.4569	128.228	-88.9409	46.8838	-194.173	435.748	-375.991	164.058	-165.565	58.4346
511	5	321.881	3.86774	1.07138	70.7146	56.7282	-71.7881	-137.344	-83.9535	-82.2258	289.562	57.9466	60.2885	15.9186	-425.033	155.797	-150.636	148.652	-122.126	606.715	-523.211	579.078	-455.545	-58.3909	-85.3703	370.311	-96.6103	-66.2615	-13.6419	127.959	-88.8928	46.3548	-193.589	436.216	-376.278	164.306	-165.753	58.3651
511	6	321.881	3.86774	1.07138	70.7146	56.7282	-71.7881	-137.344	-83.9535	-82.2258	289.562	57.9466	60.2885	15.9186	-425.033	155.797	-150.636	148.652	-122.126	606.715	-523.211	579.078	-455.545	-58.3909	-85.3703	370.311	-96.6103	-66.2615	-13.6419	127.959	-88.8928	46.3548	-193.589	436.216	-376.278	164.306	-165.753	58.3651
512	1	321.77	3.86509	1.06235	70.18	55.8803	-73.0558	-136.396	-85.2283	-85.6458	293.048	56.9988	59.8836	18.3729	-428.801	153.114	-147.493	149.705	-122.701	604.795	-520.855	575.711	-452.631	-57.8177	-85.5615	370.637	-96.9115	-65.8942	-14.0495	128.097	-89.0143	46.7533	-193.924	435.726	-375.803	164.248	-165.712	58.3028
512	2	196.705	3.87174	1.07314	69.1144	54.5146	-73.1826	-128.844	-91.1302	-86.3567	292.524	58.332	59.1517	23.036	-432.516	151.082	-144.576	147.842	-122.701	604.795	-520.855	575.711	-452.631	-57.8177	-85.5615	370.637	-96.9115	-65.8942	-14.0495	128.097	-83.9886	41.6432	-193.311	450.726	-387.384	165.109	-165.712	58.3028
512	3	257.166	3.85431	1.06745	69.7662	55.0303	-73.3633	-127.111	-92.6465	-86.1975	292.054	58.4994	60.6629	12.6462	-424.917	153.698	-148.901	152.093	-123.301	600.722	-515.798	574.887	-453.05	-56.8066	-82.0971	361.71	-89.1778	-79.5262	1.49809	124.711	-85.0433	41.8109	-192.485	447.857	-385.222	164.99	-165.577	58.0947
512	4	243.672	3.85724	1.06895	69.5407	54.8961	-73.3633	-127.111	-92.6465	-86.1975	292.054	58.4994	60.6629	12.6462	-424.917	153.698	-148.901	152.093	-123.869	598.543	-513.138	572.307	-450.94	-56.5017	-87.0202	375.869	-103.02	-64.9227	-13.5019	128.307	-85.8431	44.1943	-194.336	444.523	-382.734	164.72	-165.577	58.0947
512	5	278.079	3.85471	1.08018	69.6434	55.5998	-72.9562	-124.924	-94.6214	-85.1531	290.892	58.9798	60.4755	13.7689	-426.059	152.402	-147.409	151.996	-123.463	599.75	-514.681	573.074	-451.346	-56.7626	-83.3335	367.596	-94.1983	-80.1652	1.56782	126.044	-85.5327	42.7554	-193.172	445.005	-383.117	165.304	-165.753	59.1166
512	6	278.079	3.85471	1.08018	69.6434	55.5998	-72.9562	-124.924	-94.6214	-85.1531	290.892	58.9798	60.4755	13.7689	-426.059	152.402	-147.409	151.996	-123.463	599.75	-514.681	573.074	-451.346	-56.7626	-83.3335	367.596	-94.1983	-80.1652	1.56782	126.044	-85.5327	42.7554	-193.172	445.005	-383.117	165.304	-165.753	59.1166
513	1	297.395	3.85991	1.07686	69.2163	55.2944	-72.3263	-136.595	-84.8995	-83.6346	291.107	57.4971	60.0075	17.2217	-427.956	152	-146.488	150.04	-123.356	600.764	-516.031	573.331	-450.951	-57.2657	-83.2255	367.287	-93.9156	-80.5056	1.93658	125.954	-85.5327	42.7554	-193.172	445.005	-383.117	165.304	-165.753	59.1166
513	2	194.23	3.86468	1.08876	68.1857	53.8652	-72.602	-129.941	-90.0949	-84.6064	290.961	58.5702	59.4083	21.1448	-430.689	151.104	-144.879	148.109	-123.356	600.764	-516.031	573.331	-450.951	-57.2657	-83.3515	367.586	-94.1736	-79.9658	1.32512	126.073	-80.3494	36.4309	-191.05	460.005	-394.57	166.158	-165.753	59.1166
513	3	320.551	3.85171	1.08126	68.6633	53.8849	-72.358	-142.247	-79.9318	-84.2338	292.175	56.8402	60.4069	14.6144	-425.067	154.252	-149.185	149.991	-124.768	595.409	-509.571	570.931	-449.385	-56.659	-81.729	362.816	-89.737	-84.8036	6.53567	124.732	-84.3638	37.0703	-188.483	448.939	-386.357	165.977	-165.529	58.8864
513	4	290.93	3.85335	1.08662	68.1206	53.4187	-72.358	-142.247	-79.9318	-84.2338	292.175	56.8402	60.4069	14.6145	-425.067	154.252	-149.185	149.991	-125.56	592.578	-506.109	567.753	-446.803	-56.2306	-86.7273	377.816	-104.18	-71.1504	-7.51463	128.486	-84.7288	38.1259	-189.303	447.528	-385.315	165.851	-165.529	58.8864
513	5	325.402	3.84772	1.08963	68.4752	54.1265	-71.666	-139.49	-82.328	-82.6292	290.38	57.6385	60.1745	15.9038	-426.538	152.594	-147.268	150.006	-125.41	593.062	-506.71	568.198	-447.134	-56.3173	-82.6492	367.324	-93.3369	-86.3517	7.59954	125.764	-84.2582	36.0915	-187.652	448.411	-385.865	166.866	-166.165	59.6789
513	6	325.402	3.84772	1.08963	68.4752	54.1265	-71.666	-139.49	-82.328	-82.6292	290.38	57.6385	60.1745	15.9038	-426.538	152.594	-147.268	150.006	-125.41	593.062	-506.71	568.198	-447.134	-56.3173	-82.6492	367.324	-93.3369	-86.3517	7.59954	125.764	-84.2582	36.0915	-187.652	448.411	-385.865	166.866	-166.165	59.6789
514	1	328.42	3.84361	1.09027	69.1646	54.5085	-72.6138	-136.653	-84.848	-84.4928	291.887	57.3248	60.1744	15.9038	-426.539	152.594	-147.267	150.006	-125.41	593.062	-506.71	568.198	-447.134	-56.3173	-77.5807	352.526	-79.0793	-98.1097	19.4597	122.082	-84.2582	36.0915	-187.652	448.411	-385.865	166.866	-166.165	59.6789
514	2	346.817	3.84898	1.08066	68.7187	55.8657	-72.9528	-126.356	-93.0203	-85.2417	290.925	59.0112	59.0067	23.4032	-432.392	149.939	-143.26	147.11	-123.531	596.163	-510.495	572.996	-451.893	-56.4864	-74.2748	340.283	-66.7827	-101.604	21.7541	120.232	-85.6633	36.0486	-186.362	444.55	-383.065	166.79	-166.075	59.5051
514	3	355.699	3.84056	1.0784	70.1854	55.5208	-72.9784	-125.355	-93.8547	-85.1928	290.72	59.1563	61.0746	9.61539	-422.713	151.467	-146.986	152.607	-124.12	593.761	-507.378	572.899	-452.49	-55.7382	-78.5702	354.57	-81.178	-95.0892	16.5113	122.629	-86.2418	35.7128	-185.439	442.969	-381.898	166.762	-166.058	59.4489
514	4	360.053	3.82639	1.05939	69.8628	54.4245	-72.9784	-125.355	-93.8547	-85.1928	290.72	59.1563	61.0746	9.61542	-422.713	151.467	-146.986	152.607	-127.708	581.548	-492.378	559.268	-441.401	-53.8259	-78.3128	353.688	-80.3723	-95.4902	16.9516	122.414	-86.8324	37.5734	-186.905	440.673	-380.187	166.535	-166.058	59.4489
514	5	351.969	3.82985	1.0723	68.9936	54.0469	-72.9784	-125.355	-93.8547	-85.1928	290.72	59.1563	61.0746	9.61542	-422.713	151.467	-146.986	152.607	-127.708	581.548	-492.378	559.268	-441.401	-53.8259	-82.8762	368.688	-94.2563	-85.8554	6.673	126.049	-86.8324	37.5734	-186.905	440.673	-380.187	166.535	-166.057	59.9313
514	6	351.969	3.82985	1.0723	68.9936	54.0469	-72.9784	-125.355	-93.8547	-85.1928	290.72	59.1563	61.0746	9.61542	-422.713	151.467	-146.986	152.607	-127.708	581.548	-492.378	559.268	-441.401	-53.8259	-82.8762	368.688	-94.2563	-85.8554	6.673	126.049	-86.8324	37.5734	-186.905	440.673	-380.187	166.535	-166.057	59.9313
515	1	378.116	3.83268	1.06833	68.5371	53.7675	-72.3321	-136.6	-84.9133	-83.6619	291.144	57.4729	60.5535	13.7373	-425.264	151.018	-145.98	150.544	-127.422	583.433	-494.733	560.181	-441.579	-54.3755	-82.8762	368.688	-94.2563	-85.8554	6.673	126.049	-86.8324	37.5734	-186.905	440.673	-380.187	166.535	-166.057	59.9313
515	2	325.058	3.83836	1.06656	68.4441	53.5152	-72.3252	-130.971	-89.3584	-83.5598	290.113	58.4983	59.9451	17.82	-428.171	150.397	-144.709	148.849	-127.253	583.924	-495.381	560.562	-441.793	-54.4978	-86.4128	377.928	-102.495	-72.858	-7.6299	129.14	-86.7662	36.1528	-185.277	440.83	-380.33	166.718	-166.082	59.8097
515	3	375.388	3.83493	1.07021	69.4127	54.2234	-72.311	-130.179	-90.0137	-83.4765	289.92	58.6329	61.7956	4.45471	-419.488	151.91	-148.094	154.761	-127.383	583.508	-494.716	561.546	-443.045	-54.0399	-82.7324	367.432	-93.4233	-86.303	7.47753	125.71	-87.2288	35.4722	-184.099	439.549	-379.417	166.756	-166.077	59.7783
515	4	355.644	3.84529	1.08158	69.5191	54.9273	-72.311	-130.179	-90.0137	-83.4765	289.92	58.6329	61.7956	4.45471	-419.488	151.91	-148.094	154.761	-125.926	588.079	-500.301	565.902	-446.507	-54.8432	-87.5778	381.643	-107.291	-71.5117	-7.52247	129.246	-88.1202	38.4068	-186.429	436.042	-376.784	166.394	-166.077	59.7783
515	5	347.393	3.82508	1.06189	69.2198	53.749	-72.1946	-129.6	-90.4954	-83.025	289.397	58.7846	61.716	5.05933	-419.949	151.82	-147.947	154.605	-129.48	576.366	-486.018	553.542	-436.451	-52.9268	-87.218	380.496	-106.331	-72.1543	-6.69775	129.006	-87.9841	37.6728	-185.748	436.257	-376.97	166.696	-166.284	59.8485
515	6	347.393	3.82508	1.06189	69.2198	53.749	-72.1946	-129.6	-90.4954	-83.025	289.397	58.7846	61.716	5.05933	-419.949	151.82	-147.947	154.605	-129.48	576.366	-486.018	553.542	-436.451	-52.9268	-87.218	380.496	-106.331	-72.1543	-6.69775	129.006	-87.9841	37.6728	-185.748	436.257	-376.97	166.696	-166.284	59.8485
516	1	323.745	3.82447	1.0612	68.7003	53.2398	-72.5118	-136.633	-84.8591	-84.2445	291.646	57.3997	61.408	7.46686	-421.728	151.107	-146.962	153.764	-129.212	577.357	-487.32	553.707	-436.253	-53.1996	-86.7486	379.337	-105.353	-73.7977	-4.78875	128.582	-87.9841	37.6728	-185.748	436.257	-376.97	166.696	-166.284	59.8485
516	2	306.329	3.82961	1.05849	69.0865	53.3191	-72.5951	-124.916	-94.1673	-84.3208	289.807	59.4721	60.2676	16.1386	-427.024	150.288	-144.959	149.362	-129.558	575.699	-485.262	553.363	-436.347	-52.8163	-88.7354	382.189	-106.743	-62.1362	-18.8263	130.751	-88.16	37.8358	-185.749	435.741	-376.573	166.663	-166.284	59.8452
516	3	345.794	3.83114	1.06364	69.8454	54.1209	-72.5994	-124.106	-94.8266	-84.3184	289.68	59.6056	62.2574	2.05594	-417.496	153.654	-150.398	155.439	-129.37	576.597	-486.104	556.329	-439.451	-52.4631	-86.0078	375.348	-101.264	-74.2533	-4.89707	128.017	-88.655	37.3946	-184.784	434.314	-375.547	166.668	-166.284	59.8373
516	4	389.302	3.84457	1.05443	71.2512	56.1658	-72.5994	-124.106	-94.8266	-84.3184	289.68	59.6056	62.2579	2.11009	-417.486	153.752	-150.501	155.386	-127.339	582.626	-493.459	561.311	-443.322	-53.6014	-89.1758	382.572	-109.224	-59.2533	-19.7349	129.895	-91.3372	47.0341	-192.501	423.132	-367.011	165.501	-166.284	59.8373
516	5	369.499	3.84154	1.01931	70.7908	54.7029	-72.3224	-123.162	-95.6858	-83.2439	288.603	59.8001	62.1165	3.41769	-418.285	153.911	-150.612	154.925	-127.208	582.983	-493.916	561.607	-443.533	-53.6753	-91.7916	387.469	-114.995	-45.862	-32.9411	131.552	-91.1265	44.845	-189.734	439.034	-375.829	164.738	-166.399	51.8222
516	6	369.499	3.84154	1.01931	70.7908	54.7029	-72.3224	-123.162	-95.6858	-83.2439	288.603	59.8001	62.1165	3.41769	-418.285	153.911	-150.612	154.925	-127.208	582.983	-493.916	561.607	-443.533	-53.6753	-91.7916	387.469	-114.995	-45.862	-32.9411	131.552	-91.1265	44.845	-189.734	439.034	-375.829	164.738	-166.399	51.8222
517	1	348.974	3.84523	1.00921	69.9797	54.0293	-72.2026	-136.643	-84.8576	-83.3052	290.799	57.5673	61.3748	9.34977	-422.398	152.089	-148.099	152.493	-126.593	585.619	-497.351	562.582	-443.467	-54.4283	-91.7916	387.469	-114.995	-45.862	-32.9411	131.552	-91.1265	44.845	-189.734	439.034	-375.829	164.738	-166.399	51.8222
517	2	245.935	3.8457	1.01051	68.9804	52.9442	-72.2844	-128.279	-91.4975	-83.585	289.663	59.0662	60.5871	14.9169	-425.841	151.452	-146.585	149.649	-126.593	585.619	-497.351	562.582	-443.467	-54.4283	-91.7916	387.469	-114.995	-45.862	-32.9411	131.552	-85.8838	41.5099	-191.354	454.034	-387.436	166.025	-166.399	51.8222
517	3	309.104	3.83984	1.02817	69.7884	53.8844	-72.4157	-126.468	-93.0105	-83.4581	289.163	59.3147	62.3353	2.09314	-416.715	155.088	-152.014	154.689	-127.177	582.788	-493.268	564.872	-447.688	-52.881	-91.727	389.57	-118.461	-50.5314	-26.4485	131.3	-88.2592	39.9534	-187.535	447.669	-382.827	165.873	-166.32	51.7032
517	4	313.175	3.85115	1.03591	70.4691	55.526	-72.4157	-126.468	-93.0105	-83.4581	289.163	59.3147	62.3353	2.09903	-416.714	155.099	-152.025	154.683	-123.126	595.003	-508.268	576.382	-456.806	-55.0903	-91.7277	389.568	-118.46	-50.5197	-26.46	131.3	-88.6204	41.1291	-188.473	446.208	-381.712	165.717	-166.32	51.7032
517	5	323.558	3.85434	1.05844	69.8784	55.7476	-72.4157	-126.468	-93.0105	-83.4581	289.163	59.3147	62.3353	2.09903	-416.714	155.099	-152.025	154.683	-123.126	595.003	-508.268	576.382	-456.806	-55.0903	-89.1357	385.043	-112.756	-65.5197	-11.7423	129.941	-88.6205	41.1284	-188.472	446.201	-381.709	165.717	-166.125	52.9926
517	6	323.558	3.85434	1.05844	69.8784	55.7476	-72.4157	-126.468	-93.0105	-83.4581	289.163	59.3147	62.3353	2.09903	-416.714	155.099	-152.025	154.683	-123.126	595.003	-508.268	576.382	-456.806	-55.0903	-89.1357	385.043	-112.756	-65.5197	-11.7423	129.941	-88.6205	41.1284	-188.472	446.201	-381.709	165.717	-166.125	52.9926
518	1	317.075	3.85231	1.05073	69.0387	54.779	-72.381	-136.609	-84.8969	-83.8431	291.291	57.4611	61.7849	6.65598	-419.624	154.391	-150.782	152.655	-123.881	593.307	-506.241	573.752	-454.128	-54.9922	-89.1357	385.043	-112.756	-65.5197	-11.7423	129.941	-88.6205	41.1284	-188.472	446.201	-381.709	165.717	-166.125	52.9926
518	2	211.546	3.85538	1.05679	68.1803	54.0428	-72.3034	-127.14	-92.4231	-83.6729	289.558	59.2499	60.8344	13.5555	-424.146	152.998	-148.376	149.442	-123.881	593.307	-506.241	573.752	-454.128	-54.9922	-89.1357	385.043	-112.756	-65.5197	-11.7423	129.941	-83.1668	39.1704	-191.518	461.201	-392.897	166.737	-166.125	52.9926
518	3	318.222	3.84955	1.06415	69.2185	54.9545	-72.384	-125.954	-93.4351	-83.4915	289.131	59.4161	62.5943	-0.0267998	-415.461	155.653	-152.826	155.674	-124.342	590.283	-502.057	575.598	-458.012	-53.4096	-87.7876	383.572	-113.221	-73.1619	-1.73501	128.613	-85.7349	36.9387	-186.904	454.441	-388.072	166.688	-166.037	52.8754
518	4	314.484	3.83672	1.03975	69.0652	54.0148	-72.384	-125.954	-93.4351	-83.4915	289.131	59.4161	62.5943	-0.0267998	-415.461	155.653	-152.826	155.674	-128.257	578.178	-487.057	562.113	-447.051	-51.3355	-88.4534	384.987	-114.86	-69.4327	-5.46563	128.99	-86.9247	40.3505	-189.581	449.909	-384.687	166.222	-166.037	52.8754
518	5	304.483	3.81521	1.02987	68.843	53.0152	-72.384	-125.954	-93.4351	-83.4915	289.131	59.4161	62.5943	-0.0267998	-415.461	155.653	-152.826	155.674	-132.408	565.895	-472.057	550.569	-437.777	-49.0629	-88.4528	384.985	-114.858	-69.4349	-5.46346	128.99	-86.9247	40.3505	-189.581	449.909	-384.687	166.222	-166.016	53.1482
518	6	304.483	3.81521	1.02987	68.843	53.0152	-72.384	-125.954	-93.4351	-83.4915	289.131	59.4161	62.5943	-0.0267998	-415.461	155.653	-152.826	155.674	-132.408	565.895	-472.057	550.569	-437.777	-49.0629	-88.4528	384.985	-114.858	-69.4349	-5.46346	128.99	-86.9247	40.3505	-189.581	449.909	-384.687	166.222	-166.016	53.1482
519	1	316.693	3.81489	1.02633	68.1465	52.4032	-72.3559	-136.609	-84.8969	-83.7681	291.223	57.4757	62.2255	3.05833	-417.424	154.984	-151.796	154.273	-132.243	566.694	-473.085	550.605	-437.399	-49.3583	-87.966	384.186	-114.35	-71.5306	-2.94383	128.551	-86.9247	40.3505	-189.581	449.909	-384.687	166.222	-166.016	53.1482
519	2	220.766	3.81802	1.03184	67.3375	51.8027	-72.2183	-126.513	-92.9656	-83.3444	289.17	59.3875	61.2759	10.4565	-421.951	153.653	-149.488	150.573	-132.243	566.694	-473.085	550.605	-437.399	-49.3583	-87.9661	384.186	-114.35	-71.5302	-2.94434	128.551	-81.3777	38.9438	-193.202	464.909	-395.676	167.082	-166.016	53.1482
519	3	321.672	3.83834	1.06882	67.998	52.517	-71.7496	-140.859	-80.8303	-81.2235	288.747	57.5224	62.1086	4.08325	-417.467	159.512	-156.458	153.777	-130.449	572.187	-480.073	559.495	-443.976	-51.219	-85.5628	377.117	-107.786	-79.8488	6.16825	126.346	-82.9662	36.7487	-189.763	460.581	-392.64	167.225	-165.94	53.0741
519	4	314.085	3.84431	1.06132	68.716	53.4304	-71.7496	-140.859	-80.8303	-81.2235	288.747	57.5224	62.1086	4.08327	-417.467	159.512	-156.458	153.777	-129.995	573.458	-481.629	560.382	-444.648	-51.4652	-88.9884	386.181	-117.274	-65.0739	-8.83175	128.63	-85.3455	42.93	-194.493	451.783	-386.157	166.396	-165.94	53.0741
519	5	303.262	3.82177	1.05032	68.5893	52.5707	-71.7496	-140.859	-80.8303	-81.2235	288.747	57.5224	62.1086	4.08327	-417.467	159.512	-156.458	153.777	-134.211	561.172	-466.629	549.961	-436.358	-49.1363	-88.9788	386.156	-117.247	-65.1142	-8.79144	128.623	-85.3455	42.93	-194.493	451.783	-386.157	166.396	-165.912	53.4456
519	6	303.262	3.82177	1.05032	68.5893	52.5707	-71.7496	-140.859	-80.8303	-81.2235	288.747	57.5224	62.1086	4.08327	-417.467	159.512	-156.458	153.777	-134.211	561.172	-466.629	549.961	-436.358	-49.1363	-88.9788	386.156	-117.247	-65.1142	-8.79144	128.623	-85.3455	42.93	-194.493	451.783	-386.157	166.396	-165.912	53.4456
520	1	302.616	3.80925	1.04065	68.3511	52.6379	-72.7528	-135.526	-85.9246	-84.6529	291.954	57.3442	61.5672	7.55759	-419.954	159.188	-155.757	152.735	-132.453	566.667	-473.211	553.655	-439.457	-49.5932	-89.8372	389.573	-120.723	-61.0783	-12.8098	129.573	-85.6766	42.8171	-194.195	450.441	-385.001	166.402	-165.854	53.3193
520	2	306.888	3.81564	1.03315	68.9438	52.9253	-72.6845	-124.584	-94.7131	-84.6665	290.253	59.3713	60.5759	14.6559	-425.232	155.444	-150.77	149.706	-132.139	566.853	-473.448	554.654	-440.687	-49.4547	-92.0031	392.195	-122.147	-49.4282	-26.6	131.687	-86.08	42.8371	-193.85	449.417	-384.272	166.353	-165.834	53.2782
520	3	344.41	3.83377	1.0465	69.4178	53.989	-72.6918	-123.953	-95.2355	-84.6298	290.111	59.4728	62.9437	0.189962	-413.737	162.937	-161.024	154.671	-131.612	568.425	-475.253	558.094	-444.087	-49.4111	-90.0563	389.816	-121.265	-61.4285	-12.4425	129.996	-86.414	42.62	-193.277	448.54	-383.643	166.311	-165.82	53.2366
520	4	445.907	3.84254	1.01987	71.4596	56.1422	-72.6918	-123.953	-95.2355	-84.6298	290.111	59.4728	62.9437	0.189962	-413.737	162.937	-161.024	154.671	-130.191	572.298	-479.983	560.471	-445.843	-50.1877	-91.7388	390.8	-123.526	-46.511	-27.4005	130.474	-90.0567	54.2194	-202.314	433.54	-372.384	164.833	-165.82	53.2366
520	5	424.9	3.82049	1.02649	71.0954	55.2118	-72.6184	-123.626	-95.5415	-83.998	289.444	59.5257	62.9226	0.414617	-413.793	163.177	-161.27	154.533	-134.347	560.325	-465.362	550.672	-438.081	-47.8947	-91.1087	389.714	-122.109	-50.4009	-23.5532	130.197	-89.3712	52.6941	-200.807	435.291	-373.516	164.973	-165.715	53.7001
520	6	424.9	3.82049	1.02649	71.0954	55.2118	-72.6184	-123.626	-95.5415	-83.998	289.444	59.5257	62.9226	0.414617	-413.793	163.177	-161.27	154.533	-134.347	560.325	-465.362	550.672	-438.081	-47.8947	-91.1087	389.714	-122.109	-50.4009	-23.5532	130.197	-89.3712	52.6941	-200.807	435.291	-373.516	164.973	-165.715	53.7001
521	1	410.657	3.82398	1.01706	70.3152	54.4696	-72.2423	-136.61	-84.8893	-83.4041	290.895	57.5439	62.4395	4.82775	-416.283	161.969	-159.522	152.105	-134.17	561.244	-466.581	550.022	-436.811	-48.3854	-91.1087	389.714	-122.109	-50.4009	-23.5532	130.197	-89.3712	52.6941	-200.807	435.291	-373.516	164.973	-165.715	53.7001
521	2	286.275	3.81802	1.01357	69.3323	53.5	-72.0523	-126.764	-92.7959	-83.2215	289.129	59.4442	61.5322	11.0048	-420.876	158.646	-155.067	149.501	-134.17	561.244	-466.581	550.022	-436.811	-48.3854	-91.1087	389.714	-122.109	-50.4009	-23.5532	130.197	-84.2574	50.7392	-203.985	450.291	-384.87	165.92	-165.715	53.7001
521	3	379.881	3.83331	1.0423	69.5965	54.0804	-72.1812	-140.124	-81.882	-82.0279	289.834	57.0565	62.7303	3.74198	-412.999	168.467	-166.603	150.635	-134.513	560.207	-465.346	554.536	-440.987	-48.5701	-89.5741	387.226	-120.427	-58.7471	-13.8978	128.906	-86.3697	49.2112	-200.494	444.715	-380.989	165.859	-165.683	53.5991
521	4	461.139	3.8462	1.01371	71.6857	56.3015	-72.1812	-140.124	-81.882	-82.0279	289.834	57.0565	62.7303	3.74198	-412.999	168.467	-166.603	150.635	-132.561	565.437	-471.687	556.498	-442.268	-49.621	-90.9663	387.29	-121.678	-44.6288	-28.122	129.151	-89.6806	60.5738	-209.266	429.715	-369.635	164.504	-165.683	53.5991
521	5	438.497	3.84682	0.995063	71.0384	54.9417	-71.9995	-139.87	-82.0801	-81.4116	289.227	57.1637	62.6887	4.09077	-413.158	168.704	-166.839	150.48	-132.445	565.72	-472.055	556.671	-442.381	-49.6823	-91.7727	388.109	-122.977	-39.0561	-33.6467	129.672	-89.0858	59.1442	-207.434	446.119	-378.316	164.419	-166.301	45.9401
521	6	438.497	3.84682	0.995063	71.0384	54.9417	-71.9995	-139.87	-82.0801	-81.4116	289.227	57.1637	62.6887	4.09077	-413.158	168.704	-166.839	150.48	-132.445	565.72	-472.055	556.671	-442.381	-49.6823	-91.7727	388.109	-122.977	-39.0561	-33.6467	129.672	-89.0858	59.1442	-207.434	446.119	-378.316	164.419	-166.301	45.9401
522	1	463.916	3.86174	0.999506	70.9218	55.1887	-72.603	-136.634	-84.8554	-84.4878	291.876	57.3411	62.2783	7.97679	-415.608	172.262	-170.563	149.733	-129.921	572.618	-480.557	560.677	-445.556	-50.5969	-91.7727	388.109	-122.977	-39.0561	-33.6467	129.672	-89.0858	59.1442	-207.434	446.119	-378.316	164.419	-166.301	45.9401
522	2	341.708	3.85671	0.982728	69.9608	54.1094	-72.3808	-126.847	-92.7704	-84.532	290.408	59.2179	61.6539	12.2789	-421.817	162.314	-159.119	149.802	-129.921	572.618	-480.557	560.677	-445.556	-50.5969	-91.7727	388.109	-122.977	-39.0561	-33.6467	129.672	-83.8352	58.431	-211.631	461.119	-389.5	165.364	-166.301	45.9401
522	3	335.524	3.82218	1.00422	70.6607	54.6518	-72.4486	-125.341	-94.0002	-84.5055	290.04	59.4788	63.3462	-1.02461	-411.63	166.262	-164.939	154.102	-132.011	566.181	-472.402	561.67	-448.11	-49.1974	-91.495	390.101	-126.13	-42.2959	-29.0581	129.563	-85.967	56.7687	-207.819	456.665	-386.569	165.074	-166.189	45.8206
522	4	356.04	3.84684	0.994886	71.2059	56.1091	-72.4486	-125.341	-94.0002	-84.5055	290.04	59.4788	63.3462	-1.02461	-411.63	166.262	-164.939	154.102	-127.398	578.452	-487.402	568.171	-452.804	-51.6412	-91.4951	390.077	-126.112	-42.2405	-29.1139	129.558	-86.9548	59.7683	-210.081	452.069	-383.051	164.682	-166.189	45.8206
522	5	378.396	3.85275	1.0215	70.487	56.4773	-72.4486	-125.341	-94.0002	-84.5055	290.04	59.4788	63.3462	-1.02461	-411.63	166.262	-164.939	154.102	-127.398	578.452	-487.402	568.171	-452.804	-51.6412	-89.4626	388.708	-123.444	-57.2405	-14.33	128.697	-87.0364	59.5731	-209.897	450.121	-382.139	164.469	-165.557	47.9683
522	6	378.396	3.85275	1.0215	70.487	56.4773	-72.4486	-125.341	-94.0002	-84.5055	290.04	59.4788	63.3462	-1.02461	-411.63	166.262	-164.939	154.102	-127.398	578.452	-487.402	568.171	-452.804	-51.6412	-89.4626	388.708	-123.444	-57.2405	-14.33	128.697	-87.0364	59.5731	-209.897	450.121	-382.139	164.469	-165.557	47.9683
523	1	365.487	3.85358	1.01166	69.7231	55.4846	-72.3269	-136.597	-84.9117	-83.6743	291.144	57.4901	62.8876	2.26497	-414.506	162.913	-160.892	152.979	-128.573	575.544	-483.905	565.096	-449.756	-51.3955	-89.4626	388.708	-123.444	-57.2405	-14.33	128.697	-87.0364	59.5731	-209.897	450.121	-382.139	164.469	-165.557	47.9683
523	2	246.645	3.84429	1.01066	68.9236	54.8329	-72.0481	-126.918	-92.7266	-83.1764	289.114	59.3842	62.0076	8.44227	-418.992	159.554	-156.453	150.324	-128.573	575.544	-483.905	565.096	-449.756	-51.3955	-89.4626	388.708	-123.444	-57.2405	-14.33	128.697	-81.7668	58.4607	-213.704	465.121	-393.264	165.321	-165.557	47.9683
523	3	342.364	3.84943	1.0387	70.1924	55.32	-72.2375	-125.363	-94.1715	-82.6387	288.272	59.4859	63.3198	-5.23252	-415.471	154.212	-152.122	160.671	-130.333	570.469	-477.296	564.735	-451.812	-49.0684	-89.284	389.421	-126.355	-59.5319	-10.0831	128.726	-84.8395	56.3547	-208.884	457.214	-387.37	165.131	-165.425	47.7286
523	4	420.215	3.85767	1.01461	72.1417	57.1601	-72.2375	-125.363	-94.1715	-82.6387	288.272	59.4859	63.3198	-5.23252	-415.471	154.212	-152.122	160.671	-128.791	574.602	-482.363	567.485	-453.898	-49.8814	-90.8605	389.89	-127.794	-44.8852	-25.0831	129.121	-87.8774	65.2107	-215.461	443.262	-376.83	163.973	-165.425	47.7286
523	5	409.46	3.83652	1.01134	71.8675	56.1476	-72.1114	-125.145	-94.3295	-82.2504	287.865	59.582	63.2861	-4.90524	-415.662	154.318	-152.219	160.552	-133.095	562.635	-467.619	557.268	-445.814	-47.551	-90.7227	389.591	-127.456	-45.6073	-24.3376	129.135	-87.5162	64.1447	-214.275	444.054	-377.416	164.034	-165.38	48.1204
523	6	409.46	3.83652	1.01134	71.8675	56.1476	-72.1114	-125.145	-94.3295	-82.2504	287.865	59.582	63.2861	-4.90524	-415.662	154.318	-152.219	160.552	-133.095	562.635	-467.619	557.268	-445.814	-47.551	-90.7227	389.591	-127.456	-45.6073	-24.3376	129.135	-87.5162	64.1447	-214.275	444.054	-377.416	164.034	-165.38	48.1204
524	1	412.063	3.83916	1.00749	70.9783	55.3286	-72.3127	-136.607	-84.8868	-83.6501	291.105	57.5141	62.962	-1.85007	-417.198	154.047	-151.642	158.84	-132.832	563.47	-468.719	557.454	-445.514	-47.9048	-90.4632	389.611	-127.791	-46.9581	-22.5821	128.974	-87.5162	64.1447	-214.275	444.054	-377.416	164.034	-165.38	48.1204
524	2	411.963	3.82716	0.998183	71.9116	56.0357	-71.9801	-121.338	-97.455	-82.3678	287.536	60.2666	61.9051	7.19748	-421.033	153.366	-149.826	152.711	-132.512	564.254	-469.63	560.656	-448.582	-48.0312	-91.7326	388.119	-124.265	-35.8588	-36.5495	129.798	-87.6085	64.193	-214.233	443.769	-377.196	164.017	-165.378	48.1094
524	3	413.126	3.83922	1.0037	71.6152	56.7538	-71.9801	-121.338	-97.455	-82.3678	287.536	60.2666	61.9417	7.04467	-420.849	153.731	-150.25	152.742	-129.808	571.193	-478.057	566.772	-454.38	-48.8978	-90.7342	388.397	-124.96	-43.3685	-28.1336	129.011	-87.6085	64.193	-214.233	443.769	-377.196	164.017	-165.378	48.1094
524	4	429.089	3.85875	1.00244	72.2248	58.2143	-71.9801	-121.338	-97.455	-82.3678	287.536	60.2666	61.9417	7.04467	-420.849	153.731	-150.25	152.742	-125.218	583.391	-493.057	575.271	-460.863	-51.3333	-90.7386	388.323	-124.905	-43.1625	-28.341	128.998	-88.1307	66.2683	-215.827	440.889	-374.986	163.772	-165.378	48.1094
524	5	435.524	3.86334	1.02528	71.5099	58.4244	-71.9801	-121.338	-97.455	-82.3678	287.536	60.2666	61.9417	7.04467	-420.849	153.731	-150.25	152.742	-125.218	583.391	-493.057	575.271	-460.863	-51.3333	-88.4702	385.475	-120.746	-58.1625	-13.4438	127.808	-88.1308	66.2681	-215.827	440.884	-374.983	163.772	-165.15	49.3533
524	6	435.524	3.86334	1.02528	71.5099	58.4244	-71.9801	-121.338	-97.455	-82.3678	287.536	60.2666	61.9417	7.04467	-420.849	153.731	-150.25	152.742	-125.218	583.391	-493.057	575.271	-460.863	-51.3333	-88.4702	385.475	-120.746	-58.1625	-13.4438	127.808	-88.1308	66.2681	-215.827	440.884	-374.983	163.772	-165.15	49.3533
525	1	442.913	3.87085	1.01344	70.7415	57.9864	-72.0787	-136.338	-85.0969	-82.9347	290.402	57.7075	61.0635	13.4002	-425.548	151.256	-146.864	150.469	-123.403	588.95	-500.121	579.296	-463.139	-52.7007	-88.4702	385.475	-120.746	-58.1625	-13.4438	127.808	-88.1308	66.2681	-215.827	440.884	-374.983	163.772	-165.15	49.3533
525	2	489.858	3.85939	1.02832	71.5354	58.7998	-72.2287	-117.028	-100.813	-83.1539	287.319	61.0231	58.5505	28.0633	-435.248	150.574	-143.375	144.038	-124.166	584.81	-494.294	572.546	-460.223	-49.9724	-90.7093	389.24	-123.651	-48.1013	-24.9095	129.694	-89.4471	67.3937	-215.57	436.807	-371.7	163.442	-165.142	49.2446
525	3	478.508	3.84945	1.00253	70.6776	57.2834	-71.7932	-130.163	-88.7538	-84.1964	289.365	59.9361	58.5537	28.0347	-435.231	150.573	-143.378	144.05	-124.166	584.81	-494.294	572.546	-460.223	-49.9724	-89.4268	385.278	-120.061	-51.0861	-21.4822	128.395	-89.8219	63.1355	-211.027	437.574	-372.713	163.717	-165.142	49.2446
525	4	443.231	3.79855	0.994417	70.0536	55.784	-72.5635	-129.345	-90.2041	-85.5262	290.783	59.4707	58.5993	27.8843	-434.862	150.978	-143.819	143.894	-129.139	571.162	-479.886	559.78	-448.84	-47.4502	-89.1915	386.766	-122.505	-49.2129	-24.0182	127.893	-89.7998	62.6881	-210.636	437.924	-373.025	163.711	-165.162	49.2871
525	5	451.143	3.80204	1.01703	69.4908	55.9981	-72.5635	-129.345	-90.2041	-85.5262	290.783	59.4707	58.5993	27.8843	-434.862	150.978	-143.819	143.894	-129.139	571.162	-479.886	559.78	-448.84	-47.4502	-86.5304	381.847	-116.427	-64.2129	-9.07241	126.365	-89.7998	62.6881	-210.636	437.922	-373.024	163.711	-164.988	50.5105
525	6	451.143	3.80204	1.01703	69.4908	55.9981	-72.5635	-129.345	-90.2041	-85.5262	290.783	59.4707	58.5993	27.8843	-434.862	150.978	-143.819	143.894	-129.139	571.162	-479.886	559.78	-448.84	-47.4502	-86.5304	381.847	-116.427	-64.2129	-9.07241	126.365	-89.7998	62.6881	-210.636	437.922	-373.024	163.711	-164.988	50.5105
526	1	439.209	3.79654	1.01298	69.2467	55.7757	-72.462	-136.577	-84.9792	-84.0825	291.546	57.3685	57.2919	32.5149	-439.949	148.857	-139.744	143.5	-129.139	571.162	-479.886	559.78	-448.84	-47.4502	-86.5304	381.847	-116.427	-64.2129	-9.07241	126.365	-89.7998	62.6881	-210.636	437.922	-373.024	163.711	-164.988	50.5105
526	2	382.145	3.79197	1.01014	69.0903	55.6631	-72.3488	-133.668	-87.4303	-83.6236	290.896	57.754	56.982	34.767	-441.893	147.8	-138.407	142.876	-129.139	571.162	-479.886	559.78	-448.84	-47.4502	-86.5304	381.847	-116.427	-64.2129	-9.07241	126.365	-88.96	62.6194	-211.198	441.303	-375.662	163.418	-164.988	50.5105
526	3	502.684	3.84884	1.01245	70.1468	57.1997	-71.2484	-131.143	-89.0892	-81.0645	288.069	58.6508	58.7724	27.0265	-429.205	160.346	-152.348	140.05	-127.772	575.003	-482.983	566.634	-455.886	-47.9231	-84.3746	371.515	-105.327	-72.7422	0.669847	124.715	-89.1874	64.2273	-212.25	439.12	-373.68	163.014	-164.341	50.0188
526	4	525.615	3.86205	1.01312	71.1365	58.6109	-71.2484	-131.143	-89.0892	-81.0645	288.069	58.6508	58.7723	27.0271	-429.205	160.347	-152.349	140.049	-125.206	581.995	-491.546	572.408	-460.437	-49.2873	-87.8784	380.388	-114.661	-58.1143	-14.3302	127.066	-90.2158	68.8881	-215.965	432.731	-368.804	162.471	-164.341	50.0188
526	5	513.639	3.85794	0.996993	71.4975	58.3371	-70.9786	-130.002	-90.1529	-80.241	287.206	58.9103	58.6138	27.9945	-430.211	159.688	-151.514	140.028	-125.289	581.735	-491.233	572.097	-460.166	-49.2458	-90.9082	386.993	-122.224	-43.8881	-28.5977	129.082	-90.113	67.6153	-214.683	435.864	-370.663	162.581	-164.613	47.8118
526	6	513.639	3.85794	0.996993	71.4975	58.3371	-70.9786	-130.002	-90.1529	-80.241	287.206	58.9103	58.6138	27.9945	-430.211	159.688	-151.514	140.028	-125.289	581.735	-491.233	572.097	-460.166	-49.2458	-90.9082	386.993	-122.224	-43.8881	-28.5977	129.082	-90.113	67.6153	-214.683	435.864	-370.663	162.581	-164.613	47.8118
527	1	493.104	3.8435	0.971053	70.5787	56.4665	-71.9464	-134.231	-86.7358	-82.7667	289.981	57.9803	58.168	30.5686	-433.754	156.34	-147.707	140.485	-129.619	569.269	-476.233	558.388	-448.58	-47.0813	-90.9082	386.993	-122.224	-43.8881	-28.5977	129.082	-90.113	67.6153	-214.683	435.864	-370.663	162.581	-164.613	47.8118
527	2	311.076	3.80164	0.956187	69.4232	54.3111	-71.5866	-133.198	-87.1432	-82.3356	289.41	58.218	57.7386	32.2816	-437.131	152.468	-143.561	141.403	-129.619	569.269	-476.233	558.388	-448.58	-47.0813	-90.9082	386.993	-122.224	-43.8881	-28.5977	129.082	-88.9761	58.0233	-206.384	447.738	-381.153	162.4	-164.613	47.8118
527	3	464.254	3.85795	0.995172	69.8945	55.3735	-72.0948	-136.588	-84.4596	-82.6065	289.67	57.6178	58.1987	29.8743	-432.155	161.444	-153.001	140.08	-127.547	575.564	-483.133	568.204	-457.669	-48.0064	-88.9469	379.536	-114.16	-51.8509	-20.119	127.361	-89.0126	58.3432	-206.268	442.743	-377.369	162.148	-163.357	48.0277
527	4	480.136	3.87109	0.988724	70.8805	57.1771	-72.0948	-136.588	-84.4596	-82.6065	289.67	57.6178	58.1987	29.8743	-432.155	161.444	-153.001	140.08	-123.01	587.775	-498.133	578.3	-465.576	-50.4189	-89.018	378.967	-113.818	-49.743	-22.2093	127.25	-89.7907	61.4683	-208.722	438.694	-374.234	161.74	-163.357	48.0277
527	5	495.096	3.87414	1.00888	70.425	57.4233	-72.0948	-136.588	-84.4596	-82.6065	289.67	57.6178	58.1987	29.8743	-432.155	161.444	-153.001	140.08	-123.01	587.775	-498.133	578.3	-465.576	-50.4189	-86.1082	373.261	-106.975	-64.743	-7.22542	125.443	-89.7907	61.4683	-208.722	438.693	-374.234	161.74	-163.191	49.1594
527	6	495.096	3.87414	1.00888	70.425	57.4233	-72.0948	-136.588	-84.4596	-82.6065	289.67	57.6178	58.1987	29.8743	-432.155	161.444	-153.001	140.08	-123.01	587.775	-498.133	578.3	-465.576	-50.4189	-86.1082	373.261	-106.975	-64.743	-7.22542	125.443	-89.7907	61.4683	-208.722	438.693	-374.234	161.74	-163.191	49.1594
528	1	484.1	3.8748	1.00531	70.0243	56.7702	-72.6284	-136.666	-84.8308	-84.5727	291.952	57.3238	57.9163	30.9523	-433.481	161.404	-152.762	140.252	-124.073	584.474	-494.285	575.707	-463.466	-49.9193	-86.9205	375.119	-108.803	-62.7542	-9.25225	126.227	-89.7907	61.4683	-208.722	438.693	-374.234	161.74	-163.191	49.1594
528	2	301.204	3.82732	0.976032	69.0416	54.8315	-71.7472	-132.92	-87.6649	-83.1733	290.428	58.1111	57.5097	33.6578	-439.235	152.022	-142.87	141.898	-126.313	578.238	-486.472	569.542	-458.599	-48.7079	-86.9205	375.119	-108.803	-62.7542	-9.25225	126.227	-88.8635	57.5559	-205.598	448.719	-382.649	160.883	-163.191	49.1594
528	3	273.575	3.8169	0.97813	68.8682	54.4854	-71.7472	-132.92	-87.6649	-83.1733	290.428	58.1111	57.2282	34.0899	-440.181	152.029	-142.608	142.356	-125.932	579.206	-487.729	571.382	-460.15	-48.9328	-86.8854	375.014	-108.696	-62.834	-9.17042	126.192	-88.2684	54.9593	-203.759	451.903	-385.419	161.278	-163.191	49.1594
528	4	321.357	3.82876	0.996996	70.1824	56.6709	-71.7126	-132.86	-87.7077	-83.0079	290.242	58.1408	57.2048	34.2224	-440.291	152.102	-142.661	142.337	-121.492	591.358	-502.695	582.77	-469.254	-51.2749	-87.7078	376.472	-110.545	-57.4702	-14.5924	126.604	-89.2454	58.9559	-206.271	445.531	-380.335	160.487	-162.944	49.3947
528	5	352.937	3.83421	1.01918	69.9067	57.0367	-71.7126	-132.86	-87.7077	-83.0079	290.242	58.1408	57.2048	34.2224	-440.291	152.102	-142.661	142.337	-121.492	591.358	-502.695	582.77	-469.254	-51.2749	-84.461	369.778	-102.989	-72.4702	0.395825	124.591	-89.2456	58.9554	-206.27	445.526	-380.333	160.486	-162.664	50.3473
528	6	352.937	3.83421	1.01918	69.9067	57.0367	-71.7126	-132.86	-87.7077	-83.0079	290.242	58.1408	57.2048	34.2224	-440.291	152.102	-142.661	142.337	-121.492	591.358	-502.695	582.77	-469.254	-51.2749	-84.461	369.778	-102.989	-72.4702	0.395825	124.591	-89.2456	58.9554	-206.27	445.526	-380.333	160.486	-162.664	50.3473
529	1	365.888	3.84287	1.01784	70.0116	57.162	-72.6016	-136.692	-84.7905	-84.4944	291.868	57.3542	56.9451	35.457	-442.245	149.625	-139.975	142.675	-120.26	594.842	-507.297	585.685	-471.278	-52.0214	-82.6964	363.63	-96.7859	-77.4838	5.73538	123.163	-89.2456	58.9554	-206.27	445.526	-380.333	160.486	-162.664	50.3473
529	2	313.2	3.82902	1.01508	69.7279	57.1825	-72.1633	-134.294	-86.9657	-83.4991	290.834	57.8016	56.6945	36.7539	-443.695	147.784	-137.901	142.63	-119.917	595.745	-508.451	586.322	-471.659	-52.2259	-87.2204	377.982	-110.973	-65.5372	-6.86377	126.776	-89.0333	57.2644	-204.741	446.737	-381.262	161.137	-163.234	50.2323
529	3	296.678	3.82209	1.00865	68.9936	55.4101	-72.1633	-134.294	-86.9657	-83.4991	290.834	57.8016	56.6945	36.7539	-443.695	147.784	-137.901	142.63	-122.998	587.634	-498.333	580.834	-468.074	-50.4512	-86.4342	375.294	-108.306	-67.3784	-4.98679	126.106	-87.888	51.5218	-200.083	450.76	-384.7	161.852	-163.234	50.2323
529	4	310.868	3.81345	0.9809	68.9553	54.5541	-72.1633	-134.294	-86.9657	-83.4991	290.834	57.8016	56.6943	36.757	-443.696	147.789	-137.906	142.628	-127.271	575.608	-483.333	566.929	-456.655	-48.2335	-87.3774	377.298	-110.634	-62.1302	-10.2943	126.639	-89.0332	55.2751	-203.008	445.285	-380.525	161.367	-163.234	50.2323
529	5	302.819	3.79472	0.969288	68.7169	53.5597	-72.1633	-134.294	-86.9657	-83.4991	290.834	57.8016	56.6943	36.757	-443.696	147.789	-137.906	142.628	-131.703	563.37	-468.333	556.017	-447.938	-45.8552	-87.3719	377.285	-110.62	-62.1533	-10.2712	126.635	-89.0332	55.275	-203.008	445.285	-380.525	161.367	-163.185	50.4422
529	6	302.819	3.79472	0.969288	68.7169	53.5597	-72.1633	-134.294	-86.9657	-83.4991	290.834	57.8016	56.6943	36.757	-443.696	147.789	-137.906	142.628	-131.703	563.37	-468.333	556.017	-447.938	-45.8552	-87.3719	377.285	-110.62	-62.1533	-10.2712	126.635	-89.0332	55.275	-203.008	445.285	-380.525	161.367	-163.185	50.4422
530	1	302.439	3.79434	0.966481	68.4828	53.206	-72.6217	-136.654	-84.8404	-84.5645	291.945	57.3329	56.5244	37.6553	-444.713	146.644	-136.593	142.625	-131.861	562.564	-467.498	554.641	-446.555	-45.8207	-87.3719	377.285	-110.62	-62.1533	-10.2712	126.635	-89.0332	55.275	-203.008	445.285	-380.525	161.367	-163.185	50.4422
530	2	244.901	3.77924	0.963127	68.0289	52.4029	-72.7491	-136.669	-84.8398	-84.9183	292.424	57.1005	56.5729	37.4615	-444.448	146.537	-136.659	142.496	-131.861	562.564	-467.498	554.641	-446.555	-45.8207	-87.3719	377.285	-110.62	-62.1533	-10.2712	126.635	-88.5629	52.0461	-199.877	449.151	-384.029	161.266	-163.185	50.4422
530	3	285.75	3.8088	0.986456	68.5337	53.5856	-72.6347	-136.527	-84.9093	-84.2524	291.676	57.204	56.4955	37.9223	-444.866	146.821	-136.872	142.464	-128.292	573.724	-480.691	565.773	-455.765	-47.5832	-85.6079	370.848	-103.823	-67.471	-5.07009	125.017	-88.476	53.1997	-200.639	447.892	-383.074	160.504	-162.436	50.7093
530	4	343.964	3.82055	0.978588	69.8552	55.2194	-72.6347	-136.527	-84.9093	-84.2524	291.676	57.204	56.4955	37.9223	-444.866	146.821	-136.872	142.464	-126.512	578.512	-486.544	569.614	-458.768	-48.5318	-88.5423	377.535	-111.336	-52.676	-20.0701	126.803	-90.4474	59.9451	-205.918	438.146	-375.59	159.643	-162.436	50.7093
530	5	357.789	3.8166	0.988942	69.4453	55.5771	-72.5388	-136.117	-85.2914	-83.8929	291.305	57.292	56.3944	38.5456	-445.419	146.701	-136.652	142.386	-125.873	579.323	-487.816	569.066	-457.708	-48.9596	-85.5693	372.015	-104.804	-67.8162	-5.0366	125.074	-90.3652	59.4916	-205.529	438.327	-375.76	159.749	-162.204	51.8103
530	6	357.789	3.8166	0.988942	69.4453	55.5771	-72.5388	-136.117	-85.2914	-83.8929	291.305	57.292	56.3944	38.5456	-445.419	146.701	-136.652	142.386	-125.873	579.323	-487.816	569.066	-457.708	-48.9596	-85.5693	372.015	-104.804	-67.8162	-5.0366	125.074	-90.3652	59.4916	-205.529	438.327	-375.76	159.749	-162.204	51.8103
531	1	355.668	3.81766	0.989842	69.4016	55.5988	-72.6337	-136.659	-84.8411	-84.5959	291.977	57.321	56.3016	39.1615	-445.947	146.852	-136.777	142.272	-125.395	580.517	-489.415	570.188	-458.543	-49.2511	-85.5693	372.015	-104.804	-67.8162	-5.0366	125.074	-90.3652	59.4916	-205.529	438.327	-375.76	159.749	-162.204	51.8103
531	2	339.704	3.81457	0.989779	69.1489	55.1964	-72.8075	-137.107	-84.4576	-85.3366	292.802	57.1329	56.4593	38.2365	-445.09	146.619	-136.727	142.321	-125.303	580.771	-489.729	570.443	-458.745	-49.2992	-85.5693	372.015	-104.804	-67.8162	-5.0366	125.074	-90.1521	58.1026	-204.13	439.565	-376.859	159.761	-162.204	51.8103
