## Supplemental Data 1 for "Linearised loop kinematics to study pathways between conformations": cartesian_step_15_trial8.csv (part 2 of 2)

iteration	mod_step	score	CA_rmsd_start	CA_rmsd_target	torsion_rmsd_start	torsion_rmsd_target	phi_9	psi_9	phi_10	psi_10	phi_11	psi_11	phi_12	psi_12	phi_13	psi_13	phi_14	psi_14	phi_15	psi_15	phi_16	psi_16	phi_17	psi_17	phi_18	psi_18	phi_19	psi_19	phi_20	psi_20	phi_21	psi_21	phi_22	psi_22	phi_23	psi_23	phi_24	psi_24	file
531	3	341.547	3.82319	0.998384	69.419	55.6382	-72.8083	-137.115	-84.4491	-85.3406	292.805	57.132	56.4593	38.2364	-445.09	146.619	-136.727	142.321	-123.251	587.409	-497.723	580.107	-467.307	-50.2279	-84.7898	369.406	-102.246	-69.5801	-3.18609	124.409	-89.5311	54.5092	-201.172	441.914	-378.875	160.262	-162.204	51.8103
531	4	350.855	3.81376	0.973973	69.2713	54.7056	-72.8083	-137.115	-84.4491	-85.3406	292.805	57.132	56.4591	38.2399	-445.091	146.624	-136.732	142.319	-127.53	575.372	-482.723	566.346	-456.034	-48.005	-85.9948	372.353	-105.44	-64.164	-8.69179	125.188	-90.3576	57.6854	-203.69	437.581	-375.534	159.871	-162.204	51.8103
531	5	342.257	3.79491	0.96274	69.0454	53.729	-72.8083	-137.115	-84.4491	-85.3406	292.805	57.132	56.4591	38.2399	-445.091	146.624	-136.732	142.319	-131.966	563.132	-467.723	555.423	-447.316	-45.6172	-85.9819	372.321	-105.406	-64.2128	-8.64236	125.179	-90.3576	57.6854	-203.69	437.581	-375.534	159.871	-162.156	52.0395
531	6	342.257	3.79491	0.96274	69.0454	53.729	-72.8083	-137.115	-84.4491	-85.3406	292.805	57.132	56.4591	38.2399	-445.091	146.624	-136.732	142.319	-131.966	563.132	-467.723	555.423	-447.316	-45.6172	-85.9819	372.321	-105.406	-64.2128	-8.64236	125.179	-90.3576	57.6854	-203.69	437.581	-375.534	159.871	-162.156	52.0395
532	1	342.624	3.79497	0.962854	69.1435	53.828	-72.6335	-136.658	-84.8422	-84.5952	291.977	57.3209	56.5382	37.7746	-444.666	146.503	-136.701	142.35	-132.157	562.659	-467.146	555.061	-447.062	-45.5199	-85.9819	372.321	-105.406	-64.2128	-8.64236	125.179	-90.3576	57.6854	-203.69	437.581	-375.534	159.871	-162.156	52.0395
532	2	344.941	3.79526	0.96229	69.1186	53.8092	-72.6778	-136.773	-84.7434	-84.784	292.186	57.2739	56.5787	37.5367	-444.448	146.446	-136.69	142.365	-131.967	563.126	-467.718	555.411	-447.304	-45.6167	-86.0104	372.449	-105.58	-63.9765	-8.85994	125.227	-90.3576	57.6854	-203.69	437.581	-375.534	159.871	-162.156	52.0395
532	3	331.381	3.80872	0.9602	69.0102	53.9812	-72.6778	-136.773	-84.7434	-84.784	292.186	57.2739	56.4455	38.4524	-445.154	147.394	-137.526	142.197	-128.748	572.32	-478.993	564.434	-454.654	-47.3408	-85.7822	371.798	-104.917	-64.6541	-8.17447	125.031	-89.7763	53.8308	-200.927	440.35	-378.192	160.365	-162.156	52.0395
532	4	406.103	3.82125	0.977289	70.6369	55.972	-72.6667	-136.751	-84.7603	-84.7195	292.117	57.2822	56.4391	38.4714	-445.19	147.369	-137.495	142.21	-126.697	577.817	-485.706	568.658	-457.932	-48.4389	-88.4277	377.16	-111.272	-49.7088	-23.2262	126.516	-91.3046	62.3637	-207.231	429.71	-369.502	159.307	-162.156	52.0424
532	5	416.379	3.8252	0.998774	70.1636	56.2496	-72.6667	-136.751	-84.7603	-84.7195	292.117	57.2822	56.4391	38.4714	-445.19	147.369	-137.495	142.21	-126.697	577.817	-485.706	568.658	-457.932	-48.4389	-85.5827	371.883	-104.888	-64.7088	-8.31225	124.837	-91.3046	62.3637	-207.231	429.709	-369.501	159.307	-161.94	53.1664
532	6	416.379	3.8252	0.998774	70.1636	56.2496	-72.6667	-136.751	-84.7603	-84.7195	292.117	57.2822	56.4391	38.4714	-445.19	147.369	-137.495	142.21	-126.697	577.817	-485.706	568.658	-457.932	-48.4389	-85.5827	371.883	-104.888	-64.7088	-8.31225	124.837	-91.3046	62.3637	-207.231	429.709	-369.501	159.307	-161.94	53.1664
533	1	416.422	3.82517	0.998739	70.1759	56.2585	-72.6348	-136.659	-84.8421	-84.5988	291.981	57.3198	56.4479	38.4224	-445.144	147.364	-137.501	142.212	-126.746	577.688	-485.548	568.535	-457.838	-48.4136	-85.5878	371.885	-104.884	-64.7126	-8.31147	124.839	-91.3046	62.3637	-207.231	429.709	-369.501	159.307	-161.94	53.1664
533	2	413.473	3.82492	1.00022	70.1275	56.2548	-72.6793	-136.745	-84.7955	-84.9799	292.411	57.2757	56.5337	37.8624	-444.69	146.87	-137.084	142.296	-126.444	578.521	-486.579	569.394	-458.531	-48.5728	-86.2486	373.782	-106.826	-62.7165	-10.3257	125.413	-91.3046	62.3637	-207.231	429.709	-369.501	159.307	-161.94	53.1664
533	3	404.295	3.82142	1.00162	70.1388	56.2245	-72.6793	-136.746	-84.7952	-84.9797	292.41	57.2758	56.3116	38.4156	-445.842	146.525	-136.532	142.81	-125.684	580.603	-489.215	572.105	-460.763	-48.9637	-85.8752	372.668	-105.714	-63.6247	-9.40794	125.044	-91.1406	60.7514	-206.02	431.114	-370.762	159.502	-161.94	53.1664
533	4	415.706	3.83137	1.00623	71.1474	58.0573	-72.6793	-136.746	-84.7952	-84.9797	292.41	57.2758	56.3116	38.4156	-445.842	146.525	-136.532	142.81	-121.265	592.763	-504.215	583.943	-470.256	-51.2971	-86.4461	373.724	-107.025	-60.1384	-12.9041	125.339	-91.5499	62.9346	-207.806	428.418	-368.64	159.268	-161.94	53.1664
533	5	410.841	3.83098	0.99147	71.4203	57.7509	-72.5292	-136.129	-85.3431	-84.411	291.795	57.4375	56.161	39.3755	-446.704	146.48	-136.326	142.696	-121.378	592.345	-503.731	583.194	-469.529	-51.2509	-89.6745	381.052	-115.251	-45.753	-27.2635	127.514	-91.464	62.0842	-206.96	430.781	-370.04	159.401	-162.242	51.3875
533	6	410.841	3.83098	0.99147	71.4203	57.7509	-72.5292	-136.129	-85.3431	-84.411	291.795	57.4375	56.161	39.3755	-446.704	146.48	-136.326	142.696	-121.378	592.345	-503.731	583.194	-469.529	-51.2509	-89.6745	381.052	-115.251	-45.753	-27.2635	127.514	-91.464	62.0842	-206.96	430.781	-370.04	159.401	-162.242	51.3875
534	1	408.073	3.8314	0.991563	71.4023	57.752	-72.6343	-136.658	-84.8422	-84.5974	291.979	57.3204	56.129	39.5468	-446.909	146.062	-135.865	142.701	-121.222	592.777	-504.268	583.531	-469.767	-51.3363	-89.6745	381.052	-115.251	-45.753	-27.2635	127.514	-91.464	62.0842	-206.96	430.781	-370.04	159.401	-162.242	51.3875
534	2	406.259	3.82624	0.986817	71.045	57.1391	-72.905	-136.983	-84.6685	-85.512	293.023	57.072	56.3617	38.4741	-445.626	146.216	-136.252	142.544	-122.318	589.29	-500.176	580.322	-467.012	-50.7691	-89.6747	381.052	-115.252	-45.7522	-27.2642	127.514	-91.464	62.0842	-206.96	430.781	-370.04	159.401	-162.242	51.3875
534	3	393.636	3.81841	0.980007	70.5942	55.9963	-72.905	-136.983	-84.6683	-85.5121	293.023	57.0719	56.3617	38.4741	-445.626	146.216	-136.252	142.544	-124.912	582.51	-491.717	575.011	-463.177	-49.3521	-89.0281	378.827	-113.029	-47.2023	-25.8074	126.942	-91.1108	60.0239	-205.303	432.301	-371.387	159.647	-162.242	51.3875
534	4	363.098	3.78173	0.973768	69.7753	53.9186	-74.7338	-137.507	-85.875	-88.3315	296.61	55.3009	56.4648	38.1265	-444.876	147.008	-137.145	142.267	-130.211	570.4	-479.028	563.311	-451.931	-46.6321	-89.1218	378.477	-113.133	-43.5147	-30.5129	126.543	-90.8678	58.8789	-204.556	433.601	-372.449	159.721	-162.249	51.4627
534	5	366.875	3.78607	0.996669	69.071	54.1689	-74.7338	-137.507	-85.875	-88.3315	296.61	55.3009	56.4648	38.1265	-444.876	147.008	-137.145	142.267	-130.211	570.4	-479.028	563.311	-451.931	-46.6321	-86.8313	375.391	-108.774	-58.5147	-15.7436	125.455	-90.8678	58.8789	-204.556	433.6	-372.449	159.721	-161.998	52.7191
534	6	366.875	3.78607	0.996669	69.071	54.1689	-74.7338	-137.507	-85.875	-88.3315	296.61	55.3009	56.4648	38.1265	-444.876	147.008	-137.145	142.267	-130.211	570.4	-479.028	563.311	-451.931	-46.6321	-86.8313	375.391	-108.774	-58.5147	-15.7436	125.455	-90.8678	58.8789	-204.556	433.6	-372.449	159.721	-161.998	52.7191
535	1	414.394	3.80419	0.995406	69.5205	55.0057	-72.5814	-136.838	-84.6582	-84.273	291.638	57.3354	57.9836	32.6303	-433.921	157.555	-149.191	138.5	-130.211	570.4	-479.028	563.311	-451.931	-46.6321	-86.8329	375.394	-108.779	-58.4994	-15.7633	125.454	-90.8678	58.8789	-204.556	433.6	-372.449	159.721	-161.998	52.7191
535	2	428.411	3.80449	1.00286	70.414	56.0111	-71.0345	-135.477	-84.8147	-81.4734	288.396	58.6323	57.3516	34.9382	-439.784	150.363	-141.263	140.952	-128.534	574.676	-483.303	566.704	-455.34	-47.4172	-87.0614	376.655	-110.42	-55.3744	-19.5278	125.314	-90.8584	59.9341	-205.321	431.138	-370.517	159.848	-161.933	52.8966
535	3	505.146	3.83741	1.00812	70.5898	57.2751	-71.134	-134.978	-85.4743	-81.1943	288.103	58.4419	58.8814	29.5788	-428.171	162.887	-155.4	136.703	-126.855	578.148	-486.662	570.996	-459.697	-48.3416	-86.1906	373.891	-106.991	-63.2645	-9.87733	125.369	-91.1106	61.1551	-206.168	429.351	-369.057	159.794	-161.922	52.9445
535	4	525.389	3.84922	1.00878	71.8484	59.2826	-71.134	-134.978	-85.4743	-81.1943	288.103	58.4419	58.8814	29.5788	-428.171	162.887	-155.4	136.703	-122.387	590.318	-501.662	582.109	-468.541	-50.7106	-87.1865	375.594	-109.158	-56.9709	-16.1752	125.871	-91.8279	65.0609	-209.374	424.557	-365.278	159.364	-161.922	52.9445
535	5	524.292	3.8528	1.00693	72.1122	59.0673	-71.134	-134.978	-85.4743	-81.1943	288.103	58.4419	58.8814	29.5788	-428.171	162.887	-155.4	136.703	-122.387	590.318	-501.662	582.109	-468.541	-50.7106	-90.656	383.695	-118.114	-42.0625	-31.1752	128.198	-91.8707	64.9421	-209.184	427.32	-366.719	159.388	-162.209	50.641
535	6	524.292	3.8528	1.00693	72.1122	59.0673	-71.134	-134.978	-85.4743	-81.1943	288.103	58.4419	58.8814	29.5788	-428.171	162.887	-155.4	136.703	-122.387	590.318	-501.662	582.109	-468.541	-50.7106	-90.656	383.695	-118.114	-42.0625	-31.1752	128.198	-91.8707	64.9421	-209.184	427.32	-366.719	159.388	-162.209	50.641
536	1	511.499	3.86166	1.00129	71.6869	58.4981	-72.6062	-136.725	-84.7639	-84.4618	291.833	57.3382	58.49	31.1248	-431.243	159.825	-151.923	137.767	-122.092	590.8	-502.659	583.156	-469.178	-50.9453	-90.8288	383.348	-117.694	-42.0499	-31.0854	128.516	-91.8707	64.9421	-209.184	427.32	-366.719	159.388	-162.209	50.641
536	2	328.879	3.82118	0.997049	70.752	56.285	-71.3348	-135.281	-85.079	-82.0667	288.935	58.4547	57.5973	34.5339	-438.737	151.783	-142.875	140.56	-122.138	590.65	-502.481	582.986	-469.032	-50.9218	-90.84	382.636	-117.092	-41.0788	-32.0219	128.61	-89.9482	53.8167	-200.694	441.458	-378.81	159.897	-162.255	50.7168
536	3	331.865	3.82332	0.992883	70.4727	55.8491	-71.3348	-135.281	-85.079	-82.0667	288.935	58.4547	57.7565	33.8723	-437.427	153.252	-144.511	140.132	-123.34	586.627	-496.982	580.371	-467.564	-50.29	-90.2364	380.566	-114.739	-44.4564	-28.0631	128.29	-89.9482	53.8167	-200.694	441.458	-378.81	159.897	-162.255	50.7168
536	4	334.417	3.81363	0.971641	70.0648	54.6839	-71.3348	-135.281	-85.079	-82.0667	288.935	58.4547	57.7565	33.8724	-437.427	153.252	-144.511	140.132	-127.637	574.613	-481.982	566.7	-456.364	-48.0616	-90.2364	380.565	-114.738	-44.4549	-28.0647	128.29	-90.3018	55.2424	-201.818	439.618	-377.375	159.727	-162.255	50.7168
536	5	345.766	3.81848	0.994455	69.3726	54.9519	-71.3348	-135.281	-85.079	-82.0667	288.935	58.4547	57.7565	33.8724	-437.427	153.252	-144.511	140.132	-127.637	574.613	-481.982	566.7	-456.364	-48.0616	-87.9184	377.585	-110.474	-59.4549	-13.3004	127.152	-90.3019	55.2422	-201.818	439.615	-377.374	159.727	-161.955	51.933
536	6	345.766	3.81848	0.994455	69.3726	54.9519	-71.3348	-135.281	-85.079	-82.0667	288.935	58.4547	57.7565	33.8724	-437.427	153.252	-144.511	140.132	-127.637	574.613	-481.982	566.7	-456.364	-48.0616	-87.9184	377.585	-110.474	-59.4549	-13.3004	127.152	-90.3019	55.2422	-201.818	439.615	-377.374	159.727	-161.955	51.933
537	1	333.667	3.82203	0.986624	68.9869	54.3917	-72.613	-136.728	-84.7691	-84.4833	291.858	57.3294	57.3856	35.214	-439.964	150.882	-141.787	140.94	-127.947	573.687	-481.141	566.086	-455.68	-47.9417	-87.9516	377.271	-110.086	-59.914	-12.6817	127.299	-90.3019	55.2422	-201.818	439.615	-377.374	159.727	-161.955	51.933
537	2	248.806	3.79536	0.984598	68.4657	53.3627	-72.2455	-136.216	-84.8928	-84.0168	291.214	57.6429	57.0221	36.1828	-442.092	148.471	-139.071	141.705	-127.947	573.687	-481.141	566.086	-455.68	-47.9417	-87.9516	377.271	-110.086	-59.914	-12.6817	127.299	-89.2714	50.5266	-198.231	446.56	-383.31	159.92	-161.955	51.933
537	3	252.804	3.80867	0.988232	68.7908	53.9959	-72.2455	-136.216	-84.8928	-84.0168	291.214	57.6429	57.0221	36.1828	-442.092	148.471	-139.071	141.705	-125.805	580.188	-488.819	572.627	-461.258	-48.8947	-86.9551	372.984	-105.644	-63.0331	-9.51584	126.443	-89.2714	50.5266	-198.231	446.56	-383.31	159.92	-161.955	51.933
537	4	272.875	3.81913	1.00151	69.7137	55.7741	-72.2349	-136.178	-84.9229	-83.9561	291.147	57.6537	57.0142	36.2356	-442.138	148.489	-139.082	141.699	-121.37	592.33	-503.802	584.348	-470.653	-51.2348	-87.3178	373.617	-106.469	-60.6309	-11.9168	126.617	-89.7216	52.2026	-198.909	444.105	-381.337	159.672	-162.048	52.0262
537	5	277.466	3.81479	1.02298	70.7404	57.7803	-72.2349	-136.178	-84.9229	-83.9561	291.147	57.6537	57.0142	36.2356	-442.138	148.489	-139.082	141.699	-117.134	604.374	-518.802	598.635	-482.372	-53.3821	-87.2508	373.464	-106.302	-60.9112	-11.6357	126.573	-89.7217	52.2025	-198.909	444.104	-381.337	159.672	-161.955	52.3651
537	6	277.466	3.81479	1.02298	70.7404	57.7803	-72.2349	-136.178	-84.9229	-83.9561	291.147	57.6537	57.0142	36.2356	-442.138	148.489	-139.082	141.699	-117.134	604.374	-518.802	598.635	-482.372	-53.3821	-87.2508	373.464	-106.302	-60.9112	-11.6357	126.573	-89.7217	52.2025	-198.909	444.104	-381.337	159.672	-161.955	52.3651
538	1	270.004	3.81484	1.02138	70.6803	57.7023	-72.6327	-136.666	-84.8347	-84.5872	291.969	57.3204	56.8085	36.8373	-443.282	147.406	-137.833	142.057	-117.062	604.482	-519.135	599.062	-482.639	-53.4707	-87.2508	373.464	-106.302	-60.9112	-11.6357	126.573	-89.7217	52.2025	-198.909	444.104	-381.337	159.672	-161.955	52.3651
538	2	248.213	3.8072	1.02154	70.5443	57.4483	-72.545	-136.556	-84.8574	-84.4764	291.819	57.3859	56.7149	37.0636	-443.756	146.885	-137.243	142.221	-117.062	604.482	-519.135	599.062	-482.639	-53.4707	-87.2508	373.464	-106.302	-60.9112	-11.6357	126.573	-89.4306	50.9581	-197.951	445.991	-382.952	159.731	-161.955	52.3651
538	3	255.486	3.80961	0.999983	69.5217	55.3759	-72.545	-136.556	-84.8574	-84.4764	291.819	57.3859	56.7105	37.1141	-443.781	146.959	-137.313	142.2	-121.157	592.666	-504.36	585.791	-471.867	-51.3127	-85.7777	369.066	-101.695	-65.7834	-6.77582	125.425	-88.8689	49.1571	-196.912	446.58	-383.595	160.081	-161.955	52.3651
538	4	338.619	3.81394	0.978669	70.3714	55.731	-72.5446	-136.506	-84.9035	-84.396	291.73	57.3904	56.7045	37.1602	-443.814	146.995	-137.344	142.188	-124.086	584.245	-493.77	575.117	-463.01	-49.8089	-88.7205	375.869	-109.418	-50.8952	-21.8296	127.171	-91.5029	58.2389	-203.32	434.275	-373.929	158.855	-161.941	52.3273
538	5	349.608	3.81871	1.00045	69.9132	56.0447	-72.5446	-136.506	-84.9035	-84.396	291.73	57.3904	56.7045	37.1602	-443.814	146.995	-137.344	142.188	-124.086	584.245	-493.77	575.117	-463.01	-49.8089	-85.8605	370.726	-103.204	-65.8952	-6.96028	125.522	-91.5029	58.2389	-203.32	434.274	-373.929	158.855	-161.667	53.4095
538	6	349.608	3.81871	1.00045	69.9132	56.0447	-72.5446	-136.506	-84.9035	-84.396	291.73	57.3904	56.7045	37.1602	-443.814	146.995	-137.344	142.188	-124.086	584.245	-493.77	575.117	-463.01	-49.8089	-85.8605	370.726	-103.204	-65.8952	-6.96028	125.522	-91.5029	58.2389	-203.32	434.274	-373.929	158.855	-161.667	53.4095
539	1	346.143	3.81904	1.00049	69.905	56.0518	-72.6347	-136.659	-84.8418	-84.5983	291.98	57.3199	56.6493	37.3456	-444.09	146.828	-137.136	142.244	-123.964	584.542	-494.189	575.55	-463.342	-49.8894	-85.8605	370.726	-103.204	-65.8952	-6.96028	125.522	-91.5029	58.2389	-203.32	434.274	-373.929	158.855	-161.667	53.4095
539	2	343.502	3.81334	0.995479	69.6966	55.5237	-72.6128	-136.662	-84.8206	-84.615	291.993	57.3327	56.6342	37.3232	-444.163	146.605	-136.904	142.313	-125.564	580.107	-488.651	570.825	-459.538	-49.0337	-85.8605	370.726	-103.204	-65.8952	-6.96028	125.522	-91.5029	58.2389	-203.32	434.274	-373.929	158.855	-161.667	53.4095
539	3	316.507	3.81287	0.998516	69.4041	54.8865	-72.6033	-136.778	-84.66	-84.6528	291.994	57.3558	56.4568	37.3232	-445.236	145.662	-135.761	143.114	-125.185	581.294	-490.13	572.348	-460.814	-49.2293	-85.7346	370.31	-102.793	-66.1495	-6.70701	125.412	-90.5013	54.007	-200.264	438.469	-377.436	159.399	-161.667	53.4095
539	4	323.716	3.82238	1.00404	70.3332	56.6967	-72.6033	-136.778	-84.66	-84.6528	291.994	57.3558	56.4568	37.3232	-445.236	145.662	-135.761	143.114	-120.794	593.457	-505.13	584.356	-470.465	-51.5457	-86.2918	371.535	-104.209	-63.191	-9.69084	125.729	-90.922	55.785	-201.681	436.159	-375.638	159.192	-161.667	53.4095
539	5	366.539	3.8214	1.01216	70.4016	57.0555	-72.4192	-135.802	-85.5326	-83.8766	291.138	57.5741	56.2217	38.7806	-446.479	145.694	-135.548	142.88	-120.973	592.697	-504.273	583.109	-469.217	-51.5016	-82.3907	361.874	-93.9596	-78.1149	5.37798	123.05	-90.7386	54.4351	-200.462	436.543	-375.861	159.886	-162.031	54.1603
539	6	366.539	3.8214	1.01216	70.4016	57.0555	-72.4192	-135.802	-85.5326	-83.8766	291.138	57.5741	56.2217	38.7806	-446.479	145.694	-135.548	142.88	-120.973	592.697	-504.273	583.109	-469.217	-51.5016	-82.3907	361.874	-93.9596	-78.1149	5.37798	123.05	-90.7386	54.4351	-200.462	436.543	-375.861	159.886	-162.031	54.1603
540	1	362.258	3.82074	1.01115	70.2702	56.8781	-72.6322	-136.658	-84.8419	-84.5917	291.973	57.322	56.1086	39.3616	-447.089	145.542	-135.28	142.871	-121.051	592.408	-503.964	582.75	-468.851	-51.4795	-82.3882	361.866	-93.952	-78.1214	5.38494	123.048	-90.7386	54.4351	-200.462	436.543	-375.861	159.886	-162.031	54.1603
540	2	333.983	3.82457	1.02412	69.7074	56.5913	-72.7948	-136.955	-84.773	-85.0174	292.584	57.0852	56.1449	39.2138	-446.884	145.602	-135.38	142.836	-121.254	591.855	-503.307	582.285	-468.462	-51.3787	-87.266	376.866	-108.672	-65.6449	-7.66147	126.941	-90.7386	54.4351	-200.462	436.543	-375.861	159.886	-162.031	54.1603
540	3	321.008	3.82054	1.02117	69.2468	55.3836	-72.7994	-136.991	-84.737	-85.0348	292.6	57.0812	56.1449	39.2138	-446.884	145.602	-135.38	142.836	-123.4	586.575	-496.673	578.814	-466.286	-50.1294	-86.4666	374.1	-105.963	-67.3599	-5.91879	126.272	-89.9115	50.5163	-197.334	439.531	-378.396	160.374	-162.031	54.1603
540	4	333.322	3.80837	0.993411	69.1855	54.4394	-72.7284	-136.732	-84.9486	-84.7622	292.294	57.1611	56.0866	39.5598	-447.223	145.585	-135.301	142.816	-127.627	574.679	-481.88	565.4	-455.296	-47.9391	-86.7772	374.38	-106.683	-64.1613	-8.89338	126.46	-90.5764	52.8665	-199.065	436.126	-375.657	160.392	-162.348	54.0228
540	5	324.424	3.78902	0.98221	68.977	53.4821	-72.7284	-136.732	-84.9486	-84.7622	292.294	57.1611	56.0866	39.5598	-447.223	145.585	-135.301	142.816	-132.068	562.415	-466.88	554.53	-446.611	-45.5429	-86.7631	374.344	-106.645	-64.2154	-8.83882	126.451	-90.5764	52.8665	-199.065	436.126	-375.657	160.392	-162.302	54.2809
540	6	324.424	3.78902	0.98221	68.977	53.4821	-72.7284	-136.732	-84.9486	-84.7622	292.294	57.1611	56.0866	39.5598	-447.223	145.585	-135.301	142.816	-132.068	562.415	-466.88	554.53	-446.611	-45.5429	-86.7631	374.344	-106.645	-64.2154	-8.83882	126.451	-90.5764	52.8665	-199.065	436.126	-375.657	160.392	-162.302	54.2809
541	1	324.417	3.78891	0.982349	69.0011	53.4846	-72.6344	-136.659	-84.842	-84.5971	291.979	57.3196	56.0884	39.5538	-447.213	145.589	-135.307	142.813	-132.093	562.156	-466.537	553.836	-446.032	-45.5173	-86.7631	374.344	-106.645	-64.2154	-8.83882	126.451	-90.5764	52.8665	-199.065	436.126	-375.657	160.392	-162.302	54.2809
541	2	322.346	3.79	0.983532	68.7556	53.3298	-73.0154	-137.463	-84.5342	-85.6651	293.446	56.7817	56.1394	39.3359	-446.924	145.665	-135.439	142.771	-132.041	562.347	-466.787	554.111	-446.24	-45.5508	-87.4985	376.91	-109.308	-62.7097	-10.1499	127.185	-90.5764	52.8665	-199.065	436.126	-375.657	160.392	-162.302	54.2809
541	3	302.807	3.80526	0.982761	68.5169	53.237	-73.0154	-137.463	-84.5342	-85.6651	293.446	56.7817	55.9461	40.5406	-448.004	146.642	-136.227	142.645	-129.067	571.403	-477.85	563.497	-453.909	-47.1706	-86.9028	375.075	-107.413	-64.3953	-8.49743	126.658	-89.2916	47.7432	-195.758	440.869	-379.794	161.169	-162.302	54.2809
541	4	371.354	3.81512	0.986187	70.2242	55.1587	-72.9626	-137.37	-84.6123	-85.41	293.175	56.8198	55.9035	40.8074	-448.234	146.776	-136.323	142.618	-127.344	575.997	-483.446	566.914	-456.548	-48.1004	-89.3501	379.556	-113.061	-49.1171	-23.8291	127.929	-91.1926	56.1723	-202.047	429.572	-370.93	160.096	-162.298	54.2864
541	5	362.277	3.79633	0.974881	69.9121	54.1844	-72.9626	-137.37	-84.6123	-85.41	293.175	56.8198	55.9035	40.8074	-448.234	146.776	-136.323	142.618	-131.778	563.765	-468.446	555.829	-447.689	-45.7169	-89.0253	378.979	-112.345	-50.9041	-22.0607	127.743	-91.1926	56.1723	-202.047	429.572	-370.93	160.096	-162.225	54.5415
541	6	362.277	3.79633	0.974881	69.9121	54.1844	-72.9626	-137.37	-84.6123	-85.41	293.175	56.8198	55.9035	40.8074	-448.234	146.776	-136.323	142.618	-131.778	563.765	-468.446	555.829	-447.689	-45.7169	-89.0253	378.979	-112.345	-50.9041	-22.0607	127.743	-91.1926	56.1723	-202.047	429.572	-370.93	160.096	-162.225	54.5415
542	1	360.944	3.79611	0.975518	70.0347	54.277	-72.6296	-136.662	-84.8408	-84.5809	291.963	57.3209	55.9729	40.5214	-447.829	146.917	-136.542	142.546	-132.005	562.849	-467.255	554.471	-446.651	-45.5692	-89.0253	378.979	-112.345	-50.9041	-22.0607	127.743	-91.1926	56.1723	-202.047	429.572	-370.93	160.096	-162.225	54.5415
542	2	359.787	3.79601	0.977671	69.8587	54.1787	-72.8724	-137.192	-84.6223	-85.5967	293.252	56.9924	56.2633	39.0622	-446.189	146.666	-136.594	142.462	-131.746	563.644	-468.253	555.389	-447.372	-45.7162	-89.8173	381.484	-115.021	-48.771	-24.0077	128.55	-91.1926	56.1723	-202.047	429.572	-370.93	160.096	-162.225	54.5415
542	3	348.962	3.8062	0.976883	69.7493	54.3871	-72.8711	-137.19	-84.6229	-85.5877	293.241	56.9939	56.0079	40.5866	-447.584	147.746	-137.437	142.34	-128.973	571.666	-478.165	563.76	-454.132	-47.2149	-88.6692	378.247	-111.538	-52.5576	-20.3643	127.432	-90.7186	53.6185	-200.368	431.835	-372.989	160.454	-162.225	54.5415
542	4	365.317	3.82719	0.976483	70.4418	56.0434	-72.8711	-137.19	-84.6229	-85.5877	293.241	56.9939	56.0079	40.5866	-447.584	147.746	-137.437	142.34	-124.366	583.972	-493.165	572.936	-461.213	-49.701	-88.6909	378.231	-111.555	-52.2633	-20.656	127.43	-91.3023	56.3334	-202.536	428.54	-370.409	160.153	-162.225	54.5415
542	5	367.882	3.83032	0.97991	70.7639	55.6157	-72.8215	-137.111	-84.6765	-85.381	293.012	57.0392	55.9767	40.7825	-447.761	147.842	-137.502	142.324	-124.367	583.97	-493.164	572.935	-461.212	-49.6999	-91.8077	384.809	-119.23	-36.9716	-35.8865	129.422	-91.0567	55.5431	-201.126	433.347	-372.992	160.085	-162.648	51.5114
542	6	367.882	3.83032	0.97991	70.7639	55.6157	-72.8215	-137.111	-84.6765	-85.381	293.012	57.0392	55.9767	40.7825	-447.761	147.842	-137.502	142.324	-124.367	583.97	-493.164	572.935	-461.212	-49.6999	-91.8077	384.809	-119.23	-36.9716	-35.8865	129.422	-91.0567	55.5431	-201.126	433.347	-372.992	160.085	-162.648	51.5114
543	1	373.378	3.835	1.02396	72.4558	58.8142	-70.1227	-137.454	-82.5761	-80.3453	286.886	60.0878	55.8555	41.5797	-449.575	145.71	-135.077	143.131	-118.195	594.215	-507.081	593.263	-479.164	-54.8561	-90.4477	385.839	-120.579	-40.2772	-31.8502	128.5	-91.5407	56.4686	-201.197	432.038	-372.267	159.835	-162.75	51.5549
543	2	403.855	3.80007	0.99087	70.9504	57.3565	-72.9657	-137.521	-84.4263	-86.0716	293.854	56.7845	56.7903	37.083	-441.08	152.671	-143.451	140.082	-121.162	589.993	-501.202	583.735	-470.528	-52.286	-89.6701	388.446	-123.612	-41.9593	-29.2858	128.241	-91.5998	57.6308	-202.542	429.82	-370.444	159.499	-162.298	52.0099
543	3	421.171	3.84286	0.982224	71.6222	56.9744	-72.9657	-137.521	-84.4263	-86.0716	293.854	56.7845	55.7284	40.3982	-452.161	139.554	-128.451	146.128	-121.162	589.993	-501.202	583.735	-470.528	-52.286	-90.3509	383.889	-118.722	-38.6682	-33.6178	128.134	-91.599	57.6475	-202.567	429.798	-370.418	159.503	-162.298	52.0099
543	4	433.22	3.83631	0.957943	71.2491	55.9197	-72.9657	-137.521	-84.4263	-86.0716	293.854	56.7845	55.7284	40.3982	-452.161	139.554	-128.451	146.128	-125.359	577.998	-486.202	568.997	-458.28	-50.1522	-90.3506	383.881	-118.717	-38.6514	-33.6343	128.132	-92.1115	60.2946	-204.701	426.774	-368.016	159.204	-162.298	52.0099
543	5	378.884	3.79509	0.969102	70.7717	55.7154	-71.9379	-137.841	-83.9058	-85.8902	293.763	57.3791	55.7204	40.3755	-452.184	139.42	-128.312	146.165	-125.365	577.981	-486.181	568.98	-458.266	-50.1491	-91.4381	380.276	-116.513	-23.8451	-47.5793	127.709	-91.8311	59.7614	-204.352	426.208	-367.568	159.407	-163.232	51.7074
543	6	378.884	3.79509	0.969102	70.7717	55.7154	-71.9379	-137.841	-83.9058	-85.8902	293.763	57.3791	55.7204	40.3755	-452.184	139.42	-128.312	146.165	-125.365	577.981	-486.181	568.98	-458.266	-50.1491	-91.4381	380.276	-116.513	-23.8451	-47.5793	127.709	-91.8311	59.7614	-204.352	426.208	-367.568	159.407	-163.232	51.7074
544	1	361.989	3.78367	0.947737	70.5949	54.7501	-72.3579	-137.139	-84.4553	-85.0763	292.652	57.3445	55.685	39.36	-451.862	137.023	-125.978	146.769	-129.645	565.657	-471.181	557.012	-448.518	-47.9207	-91.4381	380.276	-116.513	-23.8451	-47.5793	127.709	-91.8311	59.7614	-204.352	426.208	-367.568	159.407	-163.232	51.7074
544	2	407.633	3.78834	0.952127	70.5819	55.1204	-73.8921	-134.289	-88.2852	-85.7349	293.848	55.7659	56.235	38.8006	-448.18	143.278	-132.868	144.266	-131.062	563.578	-468.588	554.755	-446.544	-46.5864	-91.3908	384.692	-120.851	-26.5201	-44.328	128.214	-91.666	60.6608	-205.694	424.856	-365.805	159.64	-163.209	51.7822
544	3	478.484	3.82205	0.969386	71.2033	54.9581	-74.4096	-133.251	-89.7478	-86.6648	295.134	55.2009	54.9067	43.2441	-457.449	138.117	-126.035	148.142	-129.484	570.686	-477.043	563.238	-453.653	-46.8412	-90.4474	378.98	-114.76	-28.9614	-42.3889	126.867	-90.368	56.1434	-203.973	427.676	-367.387	161.111	-163.225	51.7363
544	4	494.541	3.84242	0.96221	72.0658	56.9953	-74.4096	-133.251	-89.7478	-86.6648	295.134	55.2009	54.9067	43.2441	-457.449	138.117	-126.035	148.142	-124.738	583.003	-492.043	571.92	-460.261	-49.4541	-90.2834	377.971	-113.943	-27.9742	-43.356	126.615	-91.3508	61.4157	-208.167	422.129	-363.019	160.578	-163.225	51.7363
544	5	474.469	3.84879	0.929069	70.033	55.7636	-74.4096	-133.251	-89.7478	-86.6648	295.134	55.2009	54.9067	43.2441	-457.449	138.117	-126.035	148.142	-124.738	583.003	-492.043	571.92	-460.261	-49.4541	-91.4484	377.808	-115.345	-14.2654	-56.6793	126.875	-91.6474	60.6291	-207.014	437.129	-370.904	160.727	-164.341	43.2413
544	6	474.469	3.84879	0.929069	70.033	55.7636	-74.4096	-133.251	-89.7478	-86.6648	295.134	55.2009	54.9067	43.2441	-457.449	138.117	-126.035	148.142	-124.738	583.003	-492.043	571.92	-460.261	-49.4541	-91.4484	377.808	-115.345	-14.2654	-56.6793	126.875	-91.6474	60.6291	-207.014	437.129	-370.904	160.727	-164.341	43.2413
545	1	460.683	3.83533	0.930746	69.5891	54.56	-73.6323	-134.647	-87.7495	-85.4912	293.523	56.077	55.0653	42.9238	-456.091	139.868	-128.023	147.332	-128.832	570.798	-477.089	559.32	-450.048	-47.4445	-91.4535	377.76	-115.322	-14.0466	-56.8841	126.891	-91.0974	60.8226	-207.007	438.333	-371.626	160.692	-164.338	43.2694
545	2	460.456	3.83141	0.947291	68.8437	55.6708	-74.7995	-132.381	-90.9773	-88.8883	297.902	54.7709	55.8061	39.562	-450.561	140.791	-129.928	145.589	-125.067	583.174	-492.075	573.359	-461.677	-49.0492	-92.5874	382.746	-120.944	-8.60838	-61.8586	128.387	-91.07	60.8639	-206.995	438.144	-371.483	160.771	-164.47	43.4278
545	3	424.723	3.8208	0.97858	69.8388	57.5819	-74.0609	-131.109	-91.1052	-87.9403	296.195	55.829	55.6984	39.9313	-451.189	140.465	-129.493	145.758	-120.485	593.302	-504.476	587.405	-473.771	-51.8202	-92.812	383.696	-121.894	-8.82198	-61.4933	128.662	-91.1604	61.0604	-207.088	437.838	-371.237	160.738	-164.456	43.3919
545	4	459.835	3.82006	0.95001	69.6546	56.9562	-74.0609	-131.109	-91.1052	-87.9403	296.195	55.829	55.6984	39.9313	-451.189	140.465	-129.493	145.758	-124.191	582.269	-490.557	572.405	-461.141	-49.9801	-92.7817	383.547	-121.767	-8.72376	-61.5879	128.625	-92.1742	66.2254	-211.276	432.249	-366.757	160.209	-164.456	43.3919
545	5	483.055	3.81977	0.935011	69.1674	55.7713	-73.8459	-131.141	-91.0033	-86.7141	294.933	55.9801	55.6073	40.9532	-452.162	140.988	-129.911	145.723	-128.478	570.373	-475.863	560.209	-451.314	-47.7092	-92.5899	383.243	-121.688	-7.04098	-63.062	128.517	-91.9233	65.5932	-210.691	433.697	-368.081	160.22	-164.425	43.5428
545	6	483.055	3.81977	0.935011	69.1674	55.7713	-73.8459	-131.141	-91.0033	-86.7141	294.933	55.9801	55.6073	40.9532	-452.162	140.988	-129.911	145.723	-128.478	570.373	-475.863	560.209	-451.314	-47.7092	-92.5899	383.243	-121.688	-7.04098	-63.062	128.517	-91.9233	65.5932	-210.691	433.697	-368.081	160.22	-164.425	43.5428
546	1	480.444	3.82035	0.934698	69.1401	55.5734	-72.5467	-136.647	-84.8686	-84.2122	291.627	57.3506	55.8131	40.7444	-450.063	142.392	-131.782	144.01	-129.683	565.724	-470.571	554.711	-446.49	-47.4502	-92.5899	383.243	-121.688	-7.04098	-63.062	128.517	-91.9233	65.5932	-210.691	433.697	-368.081	160.22	-164.425	43.5428
546	2	502.475	3.8248	0.94056	68.8072	55.6157	-73.0912	-136.887	-85.1329	-85.4562	293.161	56.7482	56.2265	38.8618	-447.041	144.312	-134.151	143.231	-128.802	569.141	-474.939	556.507	-447.556	-47.7251	-92.805	385.184	-123.744	-6.93868	-62.654	128.964	-91.9233	65.5932	-210.691	433.697	-368.081	160.22	-164.425	43.5428
546	3	430.559	3.80807	0.947164	69.3521	54.2371	-73.2055	-136.386	-85.9819	-84.9079	292.832	56.4016	55.382	40.2677	-452.389	140.874	-129.795	146.375	-128.361	573.235	-480.135	566.021	-455.967	-47.6195	-90.6539	376.383	-114.564	-12.708	-57.5895	126.164	-90.3467	55.8497	-203.645	440.759	-374.03	161.763	-164.706	43.8398
546	4	456.147	3.82592	0.938619	70.3194	56.3398	-73.2055	-136.386	-85.9819	-84.9079	292.832	56.4016	55.382	40.2677	-452.389	140.874	-129.795	146.375	-123.609	585.513	-495.135	575.168	-462.966	-50.2206	-90.3909	375.255	-113.585	-12.2433	-58.0227	125.847	-91.4904	61.0771	-207.782	435.193	-369.644	161.19	-164.706	43.8398
546	5	451.681	3.82984	0.948051	71.1238	58.0033	-73.2055	-136.386	-85.9819	-84.9079	292.832	56.4016	55.382	40.2677	-452.389	140.874	-129.795	146.375	-119.311	597.65	-510.135	588.201	-473.537	-52.4652	-90.4115	375.51	-113.767	-12.7843	-57.5201	125.906	-91.4905	61.0769	-207.782	435.188	-369.641	161.19	-164.668	43.9579
546	6	451.681	3.82984	0.948051	71.1238	58.0033	-73.2055	-136.386	-85.9819	-84.9079	292.832	56.4016	55.382	40.2677	-452.389	140.874	-129.795	146.375	-119.311	597.65	-510.135	588.201	-473.537	-52.4652	-90.4115	375.51	-113.767	-12.7843	-57.5201	125.906	-91.4905	61.0769	-207.782	435.188	-369.641	161.19	-164.668	43.9579
547	1	453.453	3.83268	0.952454	71.1913	58.1378	-72.6264	-136.684	-84.8245	-84.5528	291.938	57.3168	55.5821	39.6204	-450.68	142.848	-132.045	145.652	-118.933	597.853	-510.457	588.822	-474.088	-52.7626	-90.4115	375.51	-113.767	-12.7843	-57.5201	125.906	-91.4905	61.0769	-207.782	435.188	-369.641	161.19	-164.668	43.9579
547	2	450.668	3.82137	0.946695	70.4648	57.3918	-73.1659	-134.843	-87.2853	-85.4466	293.344	56.7741	56.0879	38.39	-447.466	144.537	-134.264	144.086	-121.444	591.051	-502.483	585.165	-471.508	-51.2752	-90.8641	376.923	-115.252	-11.3851	-58.8479	126.449	-91.4905	61.0769	-207.782	435.188	-369.641	161.19	-164.668	43.9579
547	3	454.671	3.82663	0.937802	70.1105	56.4161	-73.1659	-134.843	-87.2853	-85.4466	293.344	56.7741	56.0879	38.39	-447.466	144.537	-134.264	144.086	-124.073	585.007	-494.773	577.482	-465.162	-49.7893	-90.7578	375.919	-114.132	-11.8632	-58.5647	126.379	-91.1946	60.6538	-207.744	435.415	-369.689	161.332	-164.668	43.9579
547	4	453.077	3.81382	0.91723	69.7323	55.2993	-73.1659	-134.843	-87.2853	-85.4466	293.344	56.7741	56.0879	38.39	-447.466	144.537	-134.264	144.086	-128.35	572.935	-479.773	564.292	-454.402	-47.5774	-90.7544	375.904	-114.119	-11.8551	-58.5723	126.375	-91.414	61.8546	-208.715	434.176	-368.708	161.215	-164.668	43.9579
547	5	457.615	3.82415	0.948132	70.3498	55.333	-73.0524	-134.747	-87.3088	-84.8568	292.694	56.8846	56.0275	38.8576	-447.911	144.753	-134.415	144.063	-128.319	573.023	-479.88	564.368	-454.462	-47.5927	-91.3287	382.947	-119.236	-26.1561	-45.1978	127.99	-91.2859	61.6949	-207.786	436.076	-370.542	160.893	-164.178	45.7264
547	6	457.615	3.82415	0.948132	70.3498	55.333	-73.0524	-134.747	-87.3088	-84.8568	292.694	56.8846	56.0275	38.8576	-447.911	144.753	-134.415	144.063	-128.319	573.023	-479.88	564.368	-454.462	-47.5927	-91.3287	382.947	-119.236	-26.1561	-45.1978	127.99	-91.2859	61.6949	-207.786	436.076	-370.542	160.893	-164.178	45.7264
548	1	453.64	3.82239	0.948928	70.4123	55.1615	-72.6236	-136.664	-84.8412	-84.5472	291.934	57.3217	56.1601	38.7421	-447.11	145.436	-135.24	143.518	-128.464	572.371	-479.033	562.877	-453.155	-47.5419	-90.9594	381.643	-117.912	-26.9028	-44.505	127.562	-91.2859	61.6949	-207.786	436.076	-370.542	160.893	-164.178	45.7264
548	2	455.84	3.82529	0.950647	70.4552	55.5554	-72.8609	-136.086	-85.6616	-85.1236	292.713	57.0846	56.3871	38	-445.66	145.898	-135.942	142.958	-127.119	576.68	-484.423	568.571	-457.907	-48.158	-90.9619	381.652	-117.921	-26.8955	-44.5118	127.565	-91.2859	61.6949	-207.786	436.076	-370.542	160.893	-164.178	45.7264
548	3	444.732	3.82564	0.95125	70.4028	55.4831	-72.8766	-136.119	-85.6142	-84.9247	292.484	57.0603	56.3407	38.3275	-445.847	146.493	-136.512	142.85	-126.644	577.974	-486.033	569.984	-459.064	-48.4151	-90.958	381.645	-117.914	-26.9121	-44.4951	127.562	-91.1329	60.2988	-206.612	437.213	-371.656	161.004	-164.178	45.7264
548	4	449.58	3.83824	0.955794	71.1124	57.1306	-72.8766	-136.119	-85.6142	-84.9247	292.484	57.0603	56.3407	38.3275	-445.847	146.493	-136.512	142.85	-122.12	590.168	-501.033	580.998	-467.794	-50.8347	-90.9437	381.551	-117.838	-26.808	-44.5968	127.539	-91.4246	61.7846	-207.811	435.558	-370.36	160.846	-164.178	45.7264
548	5	449.269	3.8369	0.975995	72.2701	59.0075	-72.8766	-136.119	-85.6142	-84.9247	292.484	57.0603	56.3407	38.3275	-445.847	146.493	-136.512	142.85	-117.871	602.248	-516.033	594.928	-479.178	-53.0118	-90.7611	382.057	-117.999	-29.8832	-41.6379	127.587	-91.4248	61.7841	-207.81	435.544	-370.353	160.844	-164.028	46.2476
548	6	449.269	3.8369	0.975995	72.2701	59.0075	-72.8766	-136.119	-85.6142	-84.9247	292.484	57.0603	56.3407	38.3275	-445.847	146.493	-136.512	142.85	-117.871	602.248	-516.033	594.928	-479.178	-53.0118	-90.7611	382.057	-117.999	-29.8832	-41.6379	127.587	-91.4248	61.7841	-207.81	435.544	-370.353	160.844	-164.028	46.2476
549	1	449.839	3.83762	0.977183	72.341	59.056	-72.6333	-136.661	-84.841	-84.5903	291.973	57.3197	56.3989	38.21	-445.44	146.859	-136.949	142.622	-117.76	602.508	-516.335	595.043	-479.257	-53.0901	-90.6686	381.624	-117.556	-30.0474	-41.5052	127.469	-91.4248	61.7841	-207.81	435.544	-370.353	160.844	-164.028	46.2476
549	2	449.329	3.83533	0.97601	72.1291	58.8069	-72.7004	-136.444	-85.1495	-84.9014	292.374	57.2564	56.5081	37.7539	-444.837	146.618	-136.807	142.503	-118.302	600.84	-514.375	593.926	-478.419	-52.7937	-90.7901	381.96	-117.913	-29.6528	-41.8868	127.599	-91.4248	61.7841	-207.81	435.544	-370.353	160.844	-164.028	46.2476
549	3	432.445	3.82902	0.958458	71.5874	56.8946	-72.7004	-136.444	-85.1495	-84.9014	292.374	57.2564	56.5042	37.7857	-444.859	146.654	-136.84	142.494	-121.97	590.471	-501.625	583.379	-469.928	-50.8944	-90.0402	379.891	-115.534	-32.9396	-38.7779	126.936	-90.9524	59.6467	-206.326	437.144	-371.824	161.128	-164.028	46.2476
549	4	440.295	3.82247	0.934492	71.2033	55.8271	-72.7004	-136.444	-85.1495	-84.9014	292.374	57.2564	56.5032	37.8063	-444.864	146.687	-136.872	142.481	-126.105	578.479	-486.625	568.751	-457.813	-48.801	-90.0387	379.877	-115.524	-32.9182	-38.7987	126.933	-91.4616	62.2245	-208.424	434.201	-369.539	160.86	-164.028	46.2476
549	5	475.469	3.8249	0.945393	71.3986	55.7263	-72.5351	-135.634	-85.597	-82.5358	289.597	57.5645	56.3498	38.917	-445.733	147.732	-137.77	142.27	-130.342	566.713	-472.16	557.65	-448.915	-46.5396	-90.2239	380.582	-116.26	-32.5018	-39.1861	127.159	-92.0465	65.246	-210.341	432.443	-367.784	160.345	-163.961	46.339
549	6	475.469	3.8249	0.945393	71.3986	55.7263	-72.5351	-135.634	-85.597	-82.5358	289.597	57.5645	56.3498	38.917	-445.733	147.732	-137.77	142.27	-130.342	566.713	-472.16	557.65	-448.915	-46.5396	-90.2239	380.582	-116.26	-32.5018	-39.1861	127.159	-92.0465	65.246	-210.341	432.443	-367.784	160.345	-163.961	46.339
550	1	471.708	3.82803	0.946403	71.2544	55.9308	-72.6257	-136.661	-84.8335	-84.5759	291.956	57.328	56.3495	38.9196	-445.735	147.734	-137.773	142.27	-127.829	574.01	-481.023	564.002	-453.991	-47.8689	-90.2245	380.583	-116.262	-32.4989	-39.1888	127.159	-92.0465	65.246	-210.341	432.443	-367.784	160.345	-163.961	46.339
550	2	471.386	3.8319	0.949684	71.3645	56.4016	-72.6869	-136.678	-84.9191	-85.0818	292.567	57.2471	56.4866	38.097	-444.961	147.069	-137.236	142.317	-125.855	579.693	-488.037	570.047	-458.919	-48.9008	-90.2269	380.59	-116.269	-32.4895	-39.1978	127.162	-92.0465	65.246	-210.341	432.443	-367.784	160.345	-163.961	46.339
550	3	455.952	3.82682	0.949688	71.4557	56.0552	-72.6869	-136.678	-84.9191	-85.0818	292.567	57.2471	56.219	38.2526	-446.494	145.88	-135.787	143.429	-125.58	580.514	-489.073	571.185	-459.874	-49.0398	-89.704	378.978	-114.649	-33.6187	-38.1056	126.586	-91.7808	63.2107	-208.737	434.185	-369.319	160.558	-163.961	46.339
550	4	456.218	3.83712	0.956982	72.1531	57.6589	-72.6869	-136.678	-84.9191	-85.0818	292.567	57.2471	56.2178	38.2847	-446.501	145.932	-135.838	143.408	-121.155	592.692	-504.073	582.959	-469.301	-51.3881	-89.7009	378.951	-114.629	-33.5776	-38.1458	126.58	-91.9138	63.9681	-209.356	433.341	-368.658	160.481	-163.961	46.339
550	5	457.274	3.83359	0.98254	73.0402	59.6391	-72.6869	-136.678	-84.9191	-85.0818	292.567	57.2471	56.2178	38.2847	-446.501	145.932	-135.838	143.408	-116.961	604.767	-519.073	597.326	-481.078	-53.5208	-89.228	379.087	-114.252	-38.5429	-33.3349	126.494	-91.9138	63.9679	-209.356	433.333	-368.654	160.48	-163.753	47.0943
550	6	457.274	3.83359	0.98254	73.0402	59.6391	-72.6869	-136.678	-84.9191	-85.0818	292.567	57.2471	56.2178	38.2847	-446.501	145.932	-135.838	143.408	-116.961	604.767	-519.073	597.326	-481.078	-53.5208	-89.228	379.087	-114.252	-38.5429	-33.3349	126.494	-91.9138	63.9679	-209.356	433.333	-368.654	160.48	-163.753	47.0943
551	1	454.524	3.8346	0.983385	73.1417	59.7947	-72.6344	-136.659	-84.8417	-84.5977	291.979	57.3201	56.2805	37.891	-446.14	145.589	-135.555	143.439	-116.747	605.423	-519.859	597.888	-481.524	-53.6349	-89.228	379.087	-114.252	-38.5429	-33.3349	126.494	-91.9138	63.9679	-209.356	433.333	-368.654	160.48	-163.753	47.0943
551	2	455.185	3.83822	0.988131	73.0857	59.8769	-72.7776	-135.93	-85.7714	-84.8169	292.372	57.1863	56.4422	37.5984	-445.218	145.971	-136.091	142.934	-116.832	605.162	-519.566	597.822	-481.494	-53.5858	-90.2672	382.274	-117.474	-36.1432	-35.6655	127.585	-91.9138	63.9679	-209.356	433.333	-368.654	160.48	-163.753	47.0943
551	3	429.074	3.82771	0.965397	71.7308	57.4315	-72.7776	-135.93	-85.7714	-84.8169	292.372	57.1863	56.4304	37.6894	-445.287	146.069	-136.179	142.914	-121.041	592.8	-504.566	585.953	-472.01	-51.3835	-88.9516	378.566	-113.378	-41.1189	-30.9221	126.401	-91.2746	60.4965	-206.842	435.878	-371.012	160.899	-163.753	47.0943
551	4	484.734	3.84156	0.957247	71.8605	57.2005	-72.6569	-135.125	-86.2841	-82.9707	290.206	57.4387	56.3106	38.6485	-445.992	146.993	-136.987	142.69	-125.068	581.014	-489.784	571.005	-459.564	-49.3613	-89.1531	379.104	-114.001	-40.2004	-31.8033	126.573	-92.5063	66.5892	-211.155	430.531	-366.505	160.059	-163.757	47.0435
551	5	491.612	3.84642	0.98038	71.0662	57.4549	-72.6569	-135.125	-86.2841	-82.9707	290.206	57.4387	56.3106	38.6485	-445.992	146.993	-136.987	142.69	-125.068	581.014	-489.784	571.005	-459.564	-49.3613	-87.185	377.485	-110.995	-55.2004	-17.1407	125.794	-92.5064	66.5889	-211.154	430.499	-366.489	160.056	-163.414	48.3223
551	6	491.612	3.84642	0.98038	71.0662	57.4549	-72.6569	-135.125	-86.2841	-82.9707	290.206	57.4387	56.3106	38.6485	-445.992	146.993	-136.987	142.69	-125.068	581.014	-489.784	571.005	-459.564	-49.3613	-87.185	377.485	-110.995	-55.2004	-17.1407	125.794	-92.5064	66.5889	-211.154	430.499	-366.489	160.056	-163.414	48.3223
552	1	484.059	3.85233	0.98869	71.6181	58.7943	-72.6459	-135.676	-85.7638	-83.5472	290.835	57.3988	56.3106	38.6487	-445.992	146.993	-136.987	142.69	-120.724	593.201	-504.784	583.07	-469.26	-51.6516	-87.185	377.485	-110.995	-55.2004	-17.1407	125.794	-92.5064	66.5889	-211.154	430.499	-366.489	160.056	-163.414	48.3223
552	2	472.192	3.83418	0.975938	70.9212	57.3878	-72.7257	-135.943	-85.6707	-84.4802	291.951	57.2568	56.5436	37.0392	-444.635	145.601	-135.821	142.924	-124.15	583.447	-492.81	573.107	-461.206	-49.8441	-87.2705	377.746	-111.27	-54.9327	-17.4011	125.869	-92.5064	66.5889	-211.154	430.499	-366.489	160.056	-163.414	48.3223
552	3	490.807	3.85018	1.03038	72.5553	59.9301	-68.6523	-136.762	-82.18	-77.0724	282.845	61.8997	56.2117	38.7366	-447.895	142.534	-132.198	144.142	-120.022	585.156	-496.076	584.58	-472.215	-54.6758	-85.9364	378.558	-112.383	-58.6388	-12.7866	125.108	-93.4071	68.2632	-210.956	428.31	-365.474	159.384	-163.461	48.2356
552	4	500.616	3.84272	1.00969	72.3451	58.9916	-68.6523	-136.762	-82.18	-77.0724	282.845	61.8997	56.2117	38.7366	-447.895	142.534	-132.198	144.142	-124.484	573.208	-481.076	571.011	-461.026	-52.3744	-86.2262	378.996	-113.018	-56.5176	-14.8972	125.242	-93.72	70.7339	-213.076	425.482	-363.23	159.159	-163.461	48.2356
552	5	490.904	3.85852	1.01267	73.0172	60.0384	-68.6523	-136.762	-82.18	-77.0724	282.845	61.8997	56.2117	38.7366	-447.895	142.534	-132.198	144.142	-119.94	585.39	-496.076	581.186	-469.101	-54.7897	-88.0362	382.803	-117.37	-47.9285	-23.4473	126.374	-93.7231	70.7256	-213.091	426.773	-363.863	159.292	-163.847	46.8689
552	6	490.904	3.85852	1.01267	73.0172	60.0384	-68.6523	-136.762	-82.18	-77.0724	282.845	61.8997	56.2117	38.7366	-447.895	142.534	-132.198	144.142	-119.94	585.39	-496.076	581.186	-469.101	-54.7897	-88.0362	382.803	-117.37	-47.9285	-23.4473	126.374	-93.7231	70.7256	-213.091	426.773	-363.863	159.292	-163.847	46.8689
553	1	497.055	3.84772	0.960099	72.298	58.2888	-73.2017	-134.824	-87.1867	-81.7425	289.254	56.4116	54.7696	45.0508	-459.779	132.183	-119.812	148.418	-124.703	575.487	-483.293	566.69	-456.621	-51.4045	-88.3438	382.924	-117.5	-46.8588	-24.6258	126.613	-93.7015	71.608	-213.995	425.405	-362.715	158.893	-163.392	47.1659
553	2	488.067	3.8505	0.964228	72.4968	59.2104	-73.6752	-134.801	-87.5004	-83.2384	290.98	55.902	55.0467	43.3068	-457.458	132.752	-120.751	147.979	-120.577	587.782	-498.293	577.465	-465.125	-53.2732	-88.3438	382.924	-117.5	-46.8588	-24.6258	126.613	-93.7015	71.608	-213.995	425.405	-362.715	158.893	-163.392	47.1659
553	3	491.633	3.85495	0.976661	73.4059	60.6021	-73.6752	-134.801	-87.5004	-83.2384	290.98	55.902	55.0462	43.3066	-457.461	132.746	-120.745	147.982	-116.918	599.887	-513.293	592.22	-477.272	-54.8661	-88.1993	380.593	-115.236	-45.5474	-26.1965	126.234	-93.3002	70.0716	-213.219	426.843	-363.654	159.265	-163.392	47.1659
553	4	518.209	3.86033	0.951402	73.3072	59.9007	-73.6752	-134.801	-87.5004	-83.2384	290.98	55.902	55.0462	43.3066	-457.461	132.746	-120.745	147.982	-120.423	589.211	-499.874	577.22	-464.563	-53.139	-88.3301	380.323	-115.238	-43.3721	-28.3382	126.21	-93.8721	75.1518	-217.611	421.273	-359.266	158.833	-163.392	47.1659
553	5	528.751	3.86198	0.952535	72.9428	59.6533	-73.6708	-134.805	-87.4951	-83.2249	290.962	55.9063	55.044	43.314	-457.47	132.754	-120.75	147.983	-120.423	589.211	-499.873	577.22	-464.563	-53.1389	-90.5554	382.953	-119.182	-28.3363	-43.1006	127.269	-93.9325	75.6677	-217.47	424.755	-360.819	158.881	-164.135	44.4231
553	6	528.751	3.86198	0.952535	72.9428	59.6533	-73.6708	-134.805	-87.4951	-83.2249	290.962	55.9063	55.044	43.314	-457.47	132.754	-120.75	147.983	-120.423	589.211	-499.873	577.22	-464.563	-53.1389	-90.5554	382.953	-119.182	-28.3363	-43.1006	127.269	-93.9325	75.6677	-217.47	424.755	-360.819	158.881	-164.135	44.4231
554	1	515.043	3.85154	0.94405	72.2388	58.2183	-72.6156	-136.737	-84.7661	-84.4669	291.857	57.3226	55.2097	44.0532	-456.453	137.621	-125.842	146.599	-124.054	577.333	-485.564	565.961	-455.519	-51.5036	-90.5554	382.953	-119.182	-28.3363	-43.1006	127.269	-93.9325	75.6677	-217.47	424.755	-360.819	158.881	-164.135	44.4231
554	2	534.272	3.84523	0.952205	72.2755	59.3602	-74.0005	-135.1	-87.1247	-86.4724	294.23	55.8605	55.5762	42.2928	-453.16	140.259	-129.021	145.405	-120.346	589.538	-500.238	575.961	-463.357	-52.948	-90.5041	386.139	-122.742	-27.9669	-42.889	127.503	-93.9491	76.0766	-217.87	424.282	-360.323	158.887	-164.147	44.4099
554	3	593.107	3.87313	0.987338	73.0233	59.3519	-72.4577	-138.481	-82.4995	-85.4536	292.356	57.4369	54.5684	41.796	-459.979	127.87	-115.343	151.161	-117.905	596.8	-509.412	585.241	-470.876	-54.2266	-89.7164	379.47	-116.147	-26.6345	-44.728	126.227	-92.3324	69.0974	-214.133	428.823	-362.944	160.635	-164.157	44.3831
554	4	611.063	3.86793	0.954044	73.0295	59.1462	-72.4577	-138.481	-82.4995	-85.4536	292.356	57.4369	54.5684	41.796	-459.979	127.87	-115.343	151.161	-121.414	585.627	-495.523	570.241	-458.244	-52.5246	-89.2066	375.875	-113.245	-22.8029	-48.4454	125.418	-93.3656	76.9771	-220.697	421.06	-356.893	159.869	-164.157	44.3831
554	5	627.799	3.87402	0.941746	71.3733	58.2737	-72.3391	-138.459	-82.4787	-84.9891	291.874	57.5191	54.5152	42.2648	-460.467	127.951	-115.369	151.171	-121.078	586.134	-496.03	570.748	-458.752	-52.7013	-89.7257	372.537	-111.83	-6.99427	-63.4886	124.996	-93.2052	75.7715	-219.515	432.723	-363.372	160.557	-165.553	38.0485
554	6	627.799	3.87402	0.941746	71.3733	58.2737	-72.3391	-138.459	-82.4787	-84.9891	291.874	57.5191	54.5152	42.2648	-460.467	127.951	-115.369	151.171	-121.078	586.134	-496.03	570.748	-458.752	-52.7013	-89.7257	372.537	-111.83	-6.99427	-63.4886	124.996	-93.2052	75.7715	-219.515	432.723	-363.372	160.557	-165.553	38.0485
555	1	618.527	3.89521	0.955975	71.8326	59.5062	-72.1456	-135.977	-85.0427	-83.6714	290.749	57.888	54.2156	42.7235	-461.619	127.058	-114.269	151.688	-119.171	590.772	-501.16	576.896	-464.582	-53.7685	-90.7316	375.133	-114.503	-5.6159	-64.547	126.388	-93.3815	76.3674	-219.772	431.777	-362.595	160.466	-165.558	38.017
555	2	658.684	3.86603	0.940358	69.9228	58.1793	-74.4156	-131.869	-91.4044	-85.7954	294.468	55.0495	55.4042	39.3405	-454.052	134.689	-123.173	148.49	-125.175	577.471	-484.614	563.611	-453.912	-49.809	-92.4435	387.426	-127.214	-3.04393	-66.0372	128.791	-93.2294	74.2308	-218.414	431.408	-362.08	161.045	-165.574	38.186
555	3	681.529	3.87341	0.942582	70.2392	57.2619	-74.4156	-131.869	-91.4044	-85.7954	294.468	55.0495	53.141	44.6101	-466.613	121.84	-108.173	153.839	-125.175	577.471	-484.614	563.611	-453.912	-49.809	-91.372	382.083	-121.792	-3.33097	-66.2409	127.211	-92.3443	68.8798	-214.797	436.597	-366.3	161.756	-165.574	38.186
555	4	682.044	3.88462	0.936999	71.4547	59.5034	-74.4156	-131.869	-91.4044	-85.7954	294.468	55.0495	53.141	44.6101	-466.613	121.84	-108.173	153.839	-120.529	589.741	-499.614	573.99	-461.961	-52.3846	-90.6066	378.166	-118.268	-1.70899	-67.7977	126.281	-93.3286	75.4501	-220.164	430.841	-361.802	161.038	-165.574	38.186
555	5	648.28	3.91497	0.931637	70.5994	58.1466	-75.0707	-128.965	-94.5777	-82.3985	290.966	54.5599	53.2661	45.3456	-466.843	123.894	-110.213	153.387	-120.579	589.595	-499.433	573.827	-461.828	-52.359	-90.4386	376.734	-117.247	1.28396	-70.6422	126.025	-92.6374	68.9936	-213.113	435.569	-369.398	152.438	-157.03	39.4405
555	6	648.28	3.91497	0.931637	70.5994	58.1466	-75.0707	-128.965	-94.5777	-82.3985	290.966	54.5599	53.2661	45.3456	-466.843	123.894	-110.213	153.387	-120.579	589.595	-499.433	573.827	-461.828	-52.359	-90.4386	376.734	-117.247	1.28396	-70.6422	126.025	-92.6374	68.9936	-213.113	435.569	-369.398	152.438	-157.03	39.4405
556	1	617.723	3.90098	0.910387	69.8046	56.2681	-73.1482	-134.861	-87.2195	-83.2103	290.969	56.6104	53.6655	45.5026	-465.258	128.314	-114.909	151.965	-124.37	577.286	-484.433	559.901	-450.411	-50.5888	-90.0317	373.507	-114.166	2.3854	-71.8502	125.468	-92.6374	68.9936	-213.113	435.569	-369.398	152.438	-157.03	39.4405
556	2	627.686	3.87987	0.936855	69.6543	58.5439	-74.765	-130.239	-94.1298	-84.2462	293.676	54.2698	54.4887	42.6126	-459.034	132.947	-120.532	149.538	-120.893	590.698	-500.678	575.981	-463.751	-51.9805	-91.3582	380.135	-121.409	7.99567	-76.7105	127.241	-93.3703	71.8743	-214.557	432.992	-367.443	151.77	-157.026	39.5463
556	3	646.26	3.89376	0.939345	70.0776	57.7291	-74.7644	-130.24	-94.1279	-84.246	293.675	54.2704	52.7907	44.3248	-467.902	119.438	-105.532	154.943	-120.47	592.452	-502.932	578.727	-466.032	-52.1371	-90.0097	374.047	-115.412	7.5269	-76.5801	125.427	-92.3196	65.7391	-210.306	438.987	-372.309	152.635	-157.026	39.5463
556	4	660.121	3.87391	0.921632	70.5206	57.5382	-74.7011	-130.125	-94.2533	-83.9002	293.341	54.2844	52.7519	44.7292	-468.242	119.658	-105.717	154.892	-123.906	581.211	-489.079	563.787	-453.432	-50.5139	-88.8715	368.997	-110.742	8.01085	-76.9446	124.176	-92.8989	73.1033	-216.472	431.924	-366.272	152.008	-157.025	39.5524
556	5	666.031	3.85478	0.912236	70.2483	56.5639	-74.7133	-130.039	-94.3348	-83.793	293.23	54.2781	52.756	44.7737	-468.269	119.732	-105.79	154.874	-128.094	568.979	-474.112	552.3	-444.282	-48.2659	-88.8486	368.912	-110.675	8.1343	-77.0478	124.145	-92.9556	73.7137	-216.684	431.821	-366.195	151.385	-156.506	39.6092
556	6	666.031	3.85478	0.912236	70.2483	56.5639	-74.7133	-130.039	-94.3348	-83.793	293.23	54.2781	52.756	44.7737	-468.269	119.732	-105.79	154.874	-128.094	568.979	-474.112	552.3	-444.282	-48.2659	-88.8486	368.912	-110.675	8.1343	-77.0478	124.145	-92.9556	73.7137	-216.684	431.821	-366.195	151.385	-156.506	39.6092
557	1	659.221	3.86677	0.922384	70.3679	56.0144	-72.4346	-136.942	-84.6617	-83.5806	291.053	57.3227	53.3515	43.5728	-464.91	124.091	-110.681	153.252	-127.245	569.141	-474.518	551.446	-443.323	-49.0031	-87.935	363.734	-105.418	6.49948	-75.724	123.089	-92.9556	73.7137	-216.684	431.821	-366.195	151.385	-156.506	39.6092
557	2	656.805	3.8592	0.921425	68.5863	56.3792	-74.4491	-130.981	-93.134	-84.3641	293.707	54.739	54.7786	40.1838	-456.446	132.461	-120.436	149.412	-128.621	569.278	-474.635	555.102	-446.622	-47.7846	-90.7066	376.198	-118.356	14.9596	-83.3115	126.505	-92.6417	71.5652	-215.141	433.25	-367.343	151.718	-156.534	39.5823
557	3	603.618	3.84206	0.922245	68.7809	54.9239	-74.4491	-130.981	-93.134	-84.3641	293.707	54.739	52.9006	45.1719	-467.415	125.32	-111.687	153.909	-128.623	569.364	-474.763	555.424	-446.903	-47.7763	-89.6122	373.001	-114.938	10.3857	-79.1334	124.903	-91.796	63.6233	-208.954	440.104	-373.402	152.518	-156.534	39.5823
557	4	670.26	3.87174	0.90913	70.5782	57.9279	-74.2626	-130.913	-93.1989	-83.4242	292.781	54.8125	53.2264	48.4513	-467.9	132.027	-118.408	151.596	-125.186	577.589	-484.779	559.76	-449.84	-49.7666	-88.1574	366.868	-109.237	10.9237	-79.4635	123.389	-93.849	77.3602	-219.857	427.984	-363.639	150.879	-156.543	39.557
557	5	690.105	3.88022	0.887379	69.7214	56.8967	-74.2626	-130.913	-93.1989	-83.4242	292.781	54.8125	53.2264	48.4513	-467.9	132.027	-118.408	151.596	-125.186	577.589	-484.779	559.76	-449.84	-49.7666	-88.0985	366.599	-109.021	11.2395	-79.7407	123.316	-93.9169	77.1801	-220.089	442.984	-371.294	152.327	-158.348	32.4332
557	6	690.105	3.88022	0.887379	69.7214	56.8967	-74.2626	-130.913	-93.1989	-83.4242	292.781	54.8125	53.2264	48.4513	-467.9	132.027	-118.408	151.596	-125.186	577.589	-484.779	559.76	-449.84	-49.7666	-88.0985	366.599	-109.021	11.2395	-79.7407	123.316	-93.9169	77.1801	-220.089	442.984	-371.294	152.327	-158.348	32.4332
558	1	669.154	3.88583	0.893755	69.3695	56.5477	-72.4788	-136.843	-84.7447	-83.8506	291.31	57.3174	53.8508	47.8218	-463.812	137.659	-124.768	149.039	-124.11	577.968	-485.388	557.406	-447.48	-50.6098	-88.0985	366.599	-109.021	11.2395	-79.7407	123.316	-93.9169	77.1801	-220.089	442.984	-371.294	152.327	-158.348	32.4332
558	2	660.506	3.88735	0.892491	69.4638	57.5015	-73.2521	-135.761	-86.7094	-85.591	293.721	56.4273	54.4474	45.1726	-459.181	139.48	-127.289	147.598	-121.306	588.806	-498.821	572.406	-459.982	-51.803	-88.0985	366.599	-109.021	11.2395	-79.7407	123.316	-93.9169	77.1801	-220.089	442.984	-371.294	152.327	-158.348	32.4332
558	3	643.619	3.88915	0.90465	70.2885	59.0212	-73.2521	-135.761	-86.7092	-85.591	293.721	56.4273	54.4447	45.1288	-459.189	139.385	-127.192	147.639	-117.368	601.014	-513.821	586.886	-471.926	-53.8258	-87.8464	365.713	-108.191	11.0052	-79.4843	123.034	-93.7891	76.1488	-219.242	443.876	-372.039	152.436	-158.348	32.4332
558	4	713.974	3.89244	0.900814	71.5272	59.9598	-73.1819	-135.707	-86.7395	-85.0734	293.188	56.4622	54.4152	45.4674	-459.488	139.639	-127.416	147.606	-119.747	591.675	-502.212	571.859	-458.881	-52.9069	-85.669	357.129	-100.369	11.1973	-79.2747	120.664	-94.4458	92.2343	-232.942	433.72	-363.441	150.933	-158.331	32.4795
558	5	698.641	3.89287	0.919113	72.3715	61.6746	-73.1819	-135.707	-86.7395	-85.0734	293.188	56.4622	54.4152	45.4674	-459.488	139.639	-127.416	147.606	-115.779	603.969	-517.212	586.105	-470.53	-54.9718	-85.9649	358.39	-101.449	10.2727	-78.5402	121.021	-94.4531	92.2169	-232.897	433.364	-363.276	150.856	-158.142	32.8923
558	6	698.641	3.89287	0.919113	72.3715	61.6746	-73.1819	-135.707	-86.7395	-85.0734	293.188	56.4622	54.4152	45.4674	-459.488	139.639	-127.416	147.606	-115.779	603.969	-517.212	586.105	-470.53	-54.9718	-85.9649	358.39	-101.449	10.2727	-78.5402	121.021	-94.4531	92.2169	-232.897	433.364	-363.276	150.856	-158.142	32.8923
559	1	681.216	3.89538	0.924765	72.4734	61.8881	-72.6212	-136.677	-84.8355	-84.5349	291.924	57.3153	54.6701	44.708	-457.657	140.947	-129.042	146.851	-115.132	605.429	-518.924	586.857	-471.057	-55.3655	-85.9649	358.39	-101.449	10.2727	-78.5402	121.021	-94.4531	92.2169	-232.897	433.364	-363.276	150.856	-158.142	32.8923
559	2	697.217	3.88375	0.931602	70.2656	60.4776	-74.1365	-133.747	-89.3948	-87.3993	296.056	55.6834	55.6721	40.9279	-450.47	144.19	-133.427	144.314	-118.811	594.854	-506.504	577.308	-463.388	-53.1295	-87.4857	363.279	-107.202	20.9002	-88.2964	123.256	-94.4817	91.2131	-232.055	433.777	-363.702	151.011	-158.243	33.002
559	3	647.328	3.86758	0.91374	70.8621	58.2359	-72.9997	-136.043	-85.9758	-86.1808	294.122	56.7443	54.9953	39.3785	-455.735	135.537	-123.776	149.528	-119.188	595.002	-507.187	582.659	-468.321	-52.8391	-85.0804	354.489	-98.0821	11.1204	-78.9532	120.222	-93.7955	77.9386	-221.267	440.561	-369.754	152.781	-158.67	33.4015
559	4	704.514	3.8934	0.899074	71.6793	59.7765	-72.8142	-136.256	-85.7583	-85.3322	293.303	56.8075	55.2424	42.9155	-455.518	142.943	-131.341	146.516	-121.043	588.25	-498.731	572.301	-459.441	-52.0482	-83.3636	348.548	-92.4837	9.46329	-76.9516	118.5	-94.7234	92.3842	-233.38	430.237	-361.266	151.358	-158.666	33.4139
559	5	712.4	3.88973	0.919393	72.2241	60.3618	-72.8142	-136.256	-85.7583	-85.3322	293.303	56.8075	55.2424	42.9155	-455.518	142.943	-131.341	146.516	-121.043	588.25	-498.731	572.301	-459.441	-52.0482	-87.0571	363.548	-105.298	0.00956435	-70.006	122.857	-94.8096	92.1899	-232.608	421.92	-357.29	149.803	-156.267	39.2247
559	6	712.4	3.88973	0.919393	72.2241	60.3618	-72.8142	-136.256	-85.7583	-85.3322	293.303	56.8075	55.2424	42.9155	-455.518	142.943	-131.341	146.516	-121.043	588.25	-498.731	572.301	-459.441	-52.0482	-87.0571	363.548	-105.298	0.00956435	-70.006	122.857	-94.8096	92.1899	-232.608	421.92	-357.29	149.803	-156.267	39.2247
560	1	703.413	3.89777	0.931483	73.1041	61.7633	-72.6285	-136.658	-84.8476	-84.5781	291.963	57.3186	55.3447	42.3892	-454.783	142.64	-131.208	146.367	-117.276	599.22	-512.209	583.518	-468.469	-54.0518	-86.8182	362.623	-104.217	-1.40971	-68.657	122.58	-94.8096	92.1899	-232.608	421.92	-357.29	149.803	-156.267	39.2247
560	2	698.622	3.85412	0.931978	71.7371	61.4653	-73.1962	-132.403	-90.6945	-84.5597	293.267	56.1359	56.0241	41.071	-448.563	146.372	-135.99	142.695	-122.103	587.186	-497.413	572.644	-460.105	-51.1167	-88.4116	368.834	-110.945	6.0824	-75.6005	124.289	-95.2636	97.0395	-235.965	420.444	-355.996	149.145	-156.394	39.0707
560	3	694.835	3.84412	0.901841	71.6815	59.4182	-73.191	-130.833	-92.5164	-83.4304	292.341	56.0355	55.7276	39.7698	-451.03	142.364	-131.456	145.588	-126.572	576.329	-484.033	565.389	-454.98	-48.5874	-86.9697	363.51	-105.549	2.22822	-71.8355	122.741	-95.1429	90.8979	-230.798	423.41	-358.55	149.818	-156.483	38.957
560	4	689.396	3.85969	0.910875	72.6684	61.1931	-73.191	-130.833	-92.5164	-83.4304	292.341	56.0355	55.7276	39.7698	-451.03	142.364	-131.456	145.588	-122.037	588.589	-499.033	575.62	-462.992	-51.0748	-86.2013	360.476	-102.898	3.06556	-72.4145	121.834	-95.054	94.6163	-234.103	420.791	-356.527	149.469	-156.483	38.957
560	5	677.305	3.84629	0.891401	72.1138	59.865	-73.191	-130.833	-92.5164	-83.4304	292.341	56.0355	55.7276	39.7698	-451.03	142.364	-131.456	145.588	-126.211	576.414	-484.033	562.078	-451.962	-48.9115	-86.1632	360.29	-102.752	3.29384	-72.6136	121.785	-95.0637	94.5975	-234.1	421.201	-356.741	149.512	-156.575	38.6155
560	6	677.305	3.84629	0.891401	72.1138	59.865	-73.191	-130.833	-92.5164	-83.4304	292.341	56.0355	55.7276	39.7698	-451.03	142.364	-131.456	145.588	-126.211	576.414	-484.033	562.078	-451.962	-48.9115	-86.1632	360.29	-102.752	3.29384	-72.6136	121.785	-95.0637	94.5975	-234.1	421.201	-356.741	149.512	-156.575	38.6155
561	1	678.913	3.84326	0.886888	71.6453	59.069	-72.5282	-136.674	-84.8608	-84.2089	291.637	57.3449	56.0451	39.7531	-448.259	144.749	-134.335	143.5	-127.276	570.949	-477.568	553.952	-444.789	-48.5696	-86.1632	360.29	-102.752	3.29384	-72.6136	121.785	-95.0637	94.5975	-234.1	421.201	-356.741	149.512	-156.575	38.6155
561	2	707.34	3.84895	0.896158	71.2982	59.3347	-72.8837	-136.598	-85.2912	-85.1371	292.83	56.9183	56.342	38.4068	-446.129	145.596	-135.537	142.933	-126.241	574.914	-482.408	558.053	-448.072	-48.9655	-86.534	362.046	-104.766	5.74047	-74.7505	122.352	-95.0637	94.5975	-234.1	421.201	-356.741	149.512	-156.575	38.6155
561	3	702.915	3.85461	0.898672	72.2115	58.3024	-73.1604	-133.2	-89.5978	-82.7355	291.202	56.2364	55.4476	38.2559	-451.739	140.654	-129.374	147.455	-126.498	577.837	-485.903	569.465	-458.522	-48.6302	-84.2582	354.412	-96.8108	-1.95197	-67.1717	119.783	-94.6375	84.6775	-226.176	426.873	-361.652	150.779	-156.674	38.455
561	4	704.857	3.87946	0.89629	73.4327	60.6634	-73.1604	-133.2	-89.5978	-82.7355	291.202	56.2364	55.5176	40.5706	-451.661	145.222	-134.025	145.477	-121.917	590.031	-500.903	579.79	-466.599	-51.1305	-83.4931	351.768	-94.3807	-2.55376	-66.3627	118.923	-94.8303	90.7235	-231.27	422.504	-358.123	150.113	-156.674	38.455
561	5	719.815	3.8899	0.871847	71.743	59.6321	-73.1604	-133.2	-89.5978	-82.7355	291.202	56.2364	55.5176	40.5706	-451.661	145.222	-134.025	145.477	-121.917	590.031	-500.903	579.79	-466.599	-51.1305	-82.4333	346.685	-90.4511	3.707	-71.6933	117.508	-95.1304	90.1085	-231.133	437.504	-365.937	151.533	-158.709	30.5028
561	6	719.815	3.8899	0.871847	71.743	59.6321	-73.1604	-133.2	-89.5978	-82.7355	291.202	56.2364	55.5176	40.5706	-451.661	145.222	-134.025	145.477	-121.917	590.031	-500.903	579.79	-466.599	-51.1305	-82.4333	346.685	-90.4511	3.707	-71.6933	117.508	-95.1304	90.1085	-231.133	437.504	-365.937	151.533	-158.709	30.5028
562	1	715.242	3.89283	0.875734	71.4441	59.3734	-72.5865	-136.679	-84.8386	-84.4099	291.816	57.3283	55.7162	41.3527	-450.136	148.455	-137.619	143.725	-121.207	590.955	-502.074	578.659	-465.361	-51.6052	-82.4333	346.685	-90.4511	3.707	-71.6933	117.508	-95.1304	90.1085	-231.133	437.504	-365.937	151.533	-158.709	30.5028
562	2	695.448	3.87034	0.856665	70.7944	57.9663	-72.6694	-136.294	-85.4732	-84.8005	292.453	57.1367	55.8844	40.5354	-448.963	148.039	-137.416	143.467	-125.631	578.789	-487.074	567.03	-456.163	-49.2008	-82.4333	346.685	-90.4511	3.707	-71.6933	117.508	-95.1304	90.1085	-231.133	437.504	-365.937	151.533	-158.709	30.5028
562	3	690.786	3.85522	0.847735	70.4415	57.1241	-72.6694	-136.294	-85.4732	-84.8005	292.453	57.1367	55.8672	38.6193	-449.369	143.363	-132.623	145.314	-127.846	572.705	-479.642	561.602	-451.835	-48.0028	-81.9965	345.189	-89.0901	3.54866	-71.4035	117.004	-95.0748	89.1802	-230.404	438.385	-366.608	151.655	-158.709	30.5028
562	4	752.172	3.90581	0.890338	71.8952	61.0417	-72.5033	-136.25	-85.432	-83.9086	291.484	57.2538	55.737	44.1413	-450.109	152.322	-141.556	141.393	-122.97	584.981	-494.657	569.615	-457.697	-50.7927	-80.4252	339.623	-84.0232	2.15685	-69.4747	115.46	-94.3868	104.766	-244.214	430.576	-359.791	150.238	-158.624	30.6393
562	5	762.025	3.90321	0.904919	73.4016	61.4368	-72.5033	-136.25	-85.432	-83.9086	291.484	57.2538	55.737	44.1413	-450.109	152.322	-141.556	141.393	-122.97	584.981	-494.657	569.615	-457.697	-50.7927	-84.1537	354.623	-97.1212	-3.89454	-66.0558	119.837	-94.5202	104.49	-243.319	424.074	-356.758	148.695	-156.219	35.4441
562	6	762.025	3.90321	0.904919	73.4016	61.4368	-72.5033	-136.25	-85.432	-83.9086	291.484	57.2538	55.737	44.1413	-450.109	152.322	-141.556	141.393	-122.97	584.981	-494.657	569.615	-457.697	-50.7927	-84.1537	354.623	-97.1212	-3.89454	-66.0558	119.837	-94.5202	104.49	-243.319	424.074	-356.758	148.695	-156.219	35.4441
563	1	748.742	3.89827	0.899517	73.1431	60.9037	-72.6337	-136.658	-84.843	-84.5967	291.979	57.3204	55.7249	44.3629	-450.148	152.402	-141.66	141.269	-124.299	580.787	-489.575	564.826	-453.724	-50.101	-84.1537	354.623	-97.1212	-3.89454	-66.0558	119.837	-94.5202	104.49	-243.319	424.074	-356.758	148.695	-156.219	35.4441
563	2	733.907	3.90289	0.909542	73.624	62.109	-72.6725	-136.89	-84.7356	-85.1341	292.64	57.2011	55.8555	43.3649	-449.313	151.501	-140.908	141.422	-120.243	593.13	-504.575	577.484	-464.017	-52.1915	-84.1537	354.623	-97.1212	-3.89454	-66.0558	119.837	-94.5202	104.49	-243.319	424.074	-356.758	148.695	-156.219	35.4441
563	3	771.153	3.90156	0.913003	73.778	61.1969	-72.5703	-136.621	-84.9713	-84.6729	292.16	57.2653	55.6301	37.3053	-452.186	137.191	-125.928	148.558	-120.031	593.842	-505.494	578.853	-465.187	-52.2916	-82.2292	348.419	-91.1037	-7.73628	-61.8542	117.801	-94.5395	99.2981	-238.602	424.894	-357.167	149.281	-156.237	35.3961
563	4	744.215	3.90705	0.885182	73.1856	60.5128	-72.5703	-136.621	-84.9713	-84.6729	292.16	57.2653	55.6444	40.9799	-453.094	142.998	-131.73	146.177	-123.778	582.017	-491.001	563.853	-452.668	-50.4576	-81.3668	345.112	-88.1329	-7.77605	-61.439	116.872	-94.3058	103.684	-242.61	422.747	-355.861	148.713	-156.237	35.3961
563	5	802.181	3.92034	0.886937	70.5784	59.8719	-72.4699	-136.494	-85.0734	-84.1848	291.668	57.3258	55.588	41.4529	-453.537	143.131	-131.814	146.149	-123.759	582.072	-491.069	563.906	-452.71	-50.4673	-78.5624	331.483	-77.4471	7.00371	-73.6515	113.219	-94.1268	101.96	-241.401	433.784	-361.829	149.968	-158.216	28.394
563	6	802.181	3.92034	0.886937	70.5784	59.8719	-72.4699	-136.494	-85.0734	-84.1848	291.668	57.3258	55.588	41.4529	-453.537	143.131	-131.814	146.149	-123.759	582.072	-491.069	563.906	-452.71	-50.4673	-78.5624	331.483	-77.4471	7.00371	-73.6515	113.219	-94.1268	101.96	-241.401	433.784	-361.829	149.968	-158.216	28.394
564	1	794.176	3.92109	0.885592	70.4976	59.7058	-72.6346	-136.659	-84.842	-84.5983	291.98	57.3199	55.5641	41.5148	-453.619	142.953	-131.634	146.172	-124.028	581.108	-489.945	562.857	-451.818	-50.3347	-78.5014	331.169	-77.0979	6.54388	-73.2021	113.189	-94.1268	101.96	-241.401	433.784	-361.829	149.968	-158.216	28.394
564	2	781.151	3.92455	0.891061	71.0246	61.0711	-72.8152	-135.924	-85.9833	-84.903	292.622	56.9599	55.7393	40.7216	-451.924	143.537	-132.497	145.519	-120.501	593.602	-504.945	576.959	-463.588	-51.9648	-78.5014	331.169	-77.0979	6.54388	-73.2021	113.189	-94.1268	101.96	-241.401	433.784	-361.829	149.968	-158.216	28.394
564	3	739.983	3.88232	0.885828	70.5884	60.3209	-72.5608	-137.471	-84.3248	-85.4251	292.985	57.0833	55.57	39.4936	-452.078	141.45	-130.271	146.735	-119.211	597.104	-509.471	583.462	-469.094	-52.6791	-78.5014	331.169	-77.0979	6.5438	-73.202	113.189	-94.9136	95.9176	-235.504	438.119	-366.163	150.276	-158.216	28.394
564	4	744.393	3.90461	0.899111	71.6385	62.3642	-72.4312	-137.685	-84.091	-84.7407	292.311	57.1293	55.3128	44.2394	-454.461	144.203	-132.841	144.66	-119.351	596.069	-508.224	577.84	-463.679	-52.7071	-76.607	325.804	-71.7098	0.558292	-66.5129	111.45	-93.8481	111.092	-250.251	433.966	-361.83	149.23	-158.197	28.4487
564	5	750.235	3.90234	0.906062	72.824	62.5359	-72.4312	-137.685	-84.091	-84.7407	292.311	57.1293	55.3128	44.2394	-454.461	144.203	-132.841	144.66	-119.351	596.069	-508.224	577.84	-463.679	-52.7071	-80.5597	340.804	-85.4417	1.17728	-69.8408	115.804	-94.0565	110.664	-249.235	429.218	-359.706	147.776	-155.959	32.076
564	6	750.235	3.90234	0.906062	72.824	62.5359	-72.4312	-137.685	-84.091	-84.7407	292.311	57.1293	55.3128	44.2394	-454.461	144.203	-132.841	144.66	-119.351	596.069	-508.224	577.84	-463.679	-52.7071	-80.5597	340.804	-85.4417	1.17728	-69.8408	115.804	-94.0565	110.664	-249.235	429.218	-359.706	147.776	-155.959	32.076
565	1	746.88	3.9115	0.909015	72.994	62.8369	-72.6323	-136.659	-84.8418	-84.5896	291.972	57.3208	55.2924	43.8077	-454.195	143.787	-132.455	144.855	-118.663	597.769	-510.422	580.386	-465.774	-53.1022	-80.5605	340.32	-84.9018	0.833069	-69.5968	115.896	-94.0565	110.664	-249.235	429.218	-359.706	147.776	-155.959	32.076
565	2	727.01	3.86716	0.895206	71.729	61.1771	-73.7635	-135.054	-87.797	-87.5316	295.99	55.861	55.9698	40.5599	-448.777	145.429	-134.973	143.266	-123.192	585.359	-495.346	567.375	-455.179	-50.4235	-81.514	343.724	-88.7498	7.01231	-75.3897	117.018	-94.1985	111.119	-249.216	428.58	-359.258	147.619	-155.961	32.1934
565	3	736.602	3.87446	0.896649	72.2805	62.1025	-73.7635	-135.054	-87.797	-87.5316	295.99	55.861	55.9698	40.5599	-448.777	145.429	-134.973	143.266	-120.406	595.266	-507.308	582.375	-468.135	-51.7596	-80.7885	341.645	-86.529	3.49072	-71.7946	116.23	-94.4907	108.458	-246.683	428.725	-359.494	147.803	-155.961	32.1934
565	4	709.878	3.86862	0.873691	71.4594	60.8787	-73.7635	-135.054	-87.797	-87.5316	295.99	55.861	55.9698	40.5599	-448.777	145.429	-134.973	143.266	-124.135	583.985	-493.422	567.375	-455.575	-49.9125	-79.8324	338.146	-83.3805	3.44852	-71.177	115.173	-94.1692	110.265	-248.535	427.852	-359.105	147.45	-155.961	32.1934
565	5	727.171	3.86673	0.898934	73.1098	61.0303	-73.7485	-134.942	-87.897	-87.3394	295.792	55.8729	55.9544	40.6986	-448.89	145.508	-135.039	143.242	-124.132	583.994	-493.433	567.384	-455.582	-49.9141	-83.4874	352.785	-95.8929	-3.60185	-66.7858	119.377	-93.8976	109.657	-247.452	424.341	-357.52	146.777	-154.411	35.9938
565	6	727.171	3.86673	0.898934	73.1098	61.0303	-73.7485	-134.942	-87.897	-87.3394	295.792	55.8729	55.9544	40.6986	-448.89	145.508	-135.039	143.242	-124.132	583.994	-493.433	567.384	-455.582	-49.9141	-83.4874	352.785	-95.8929	-3.60185	-66.7858	119.377	-93.8976	109.657	-247.452	424.341	-357.52	146.777	-154.411	35.9938
566	1	717.201	3.85199	0.884377	72.8453	60.079	-73.2213	-135.74	-86.4972	-85.9982	293.967	56.5326	56.1676	39.791	-447.236	146.098	-135.906	142.684	-128.104	571.708	-478.433	554.072	-444.72	-47.9063	-83.4874	352.785	-95.8929	-3.60185	-66.7858	119.377	-93.8976	109.657	-247.452	424.341	-357.52	146.777	-154.411	35.9938
566	2	752.702	3.86616	0.886183	72.907	59.8807	-73.075	-137.241	-84.6935	-86.2101	293.906	56.8014	56.0968	39.4305	-448.17	144.853	-134.473	143.728	-128.106	571.332	-478.036	553.414	-444.099	-47.9539	-83.2751	351.943	-95.0205	-4.43794	-65.9548	119.169	-93.9187	109.15	-247.031	424.214	-357.388	146.853	-154.411	35.9938
566	3	747.049	3.84446	0.88756	72.7981	59.1853	-72.6574	-140.352	-81.1724	-85.0856	292.2	57.1046	55.948	41.759	-448.605	147.808	-137.455	142.198	-128.531	572.035	-478.828	563.509	-453.58	-47.6555	-81.4118	347.764	-90.5139	-12.3522	-57.7491	117.079	-94.9146	101.835	-240.141	425.96	-359.128	147.838	-154.899	35.6148
566	4	722.518	3.86329	0.88721	73.1282	60.5718	-72.6574	-140.352	-81.1724	-85.0856	292.2	57.1046	55.948	41.759	-448.605	147.808	-137.455	142.198	-124.027	584.258	-493.828	571.849	-459.879	-50.1033	-80.4786	344.536	-87.6064	-12.4233	-57.1774	116.017	-94.6896	104.26	-242.446	424.3	-357.932	147.458	-154.899	35.6148
566	5	799.085	3.88257	0.88107	70.4654	59.7658	-72.5067	-140.279	-81.2028	-84.4447	291.548	57.2071	55.8715	42.3594	-449.217	147.929	-137.503	142.209	-124.024	584.262	-493.833	571.854	-459.883	-50.1049	-78.0395	332.488	-78.3869	2.43152	-69.5275	112.789	-94.7008	102.973	-241.763	438.352	-365.56	148.951	-157.206	27.3533
566	6	799.085	3.88257	0.88107	70.4654	59.7658	-72.5067	-140.279	-81.2028	-84.4447	291.548	57.2071	55.8715	42.3594	-449.217	147.929	-137.503	142.209	-124.024	584.262	-493.833	571.854	-459.883	-50.1049	-78.0395	332.488	-78.3869	2.43152	-69.5275	112.789	-94.7008	102.973	-241.763	438.352	-365.56	148.951	-157.206	27.3533
567	1	759.714	3.86546	0.912596	71.5439	61.6855	-71.9003	-138.614	-81.6979	-83.9495	290.317	58.2714	55.8267	42.5048	-449.519	147.645	-137.166	142.306	-119.346	594.875	-507.007	588.181	-473.938	-53.0303	-78.1855	332.887	-78.7913	2.82043	-69.9018	112.938	-94.7717	103.403	-242.042	437.966	-365.22	148.888	-157.196	27.3123
567	2	799.054	3.85416	0.8841	70.5136	59.9879	-72.431	-138.339	-82.7153	-85.4727	292.468	57.6149	56.5318	39.839	-445.294	148.567	-138.814	141.177	-123.966	582.2	-491.997	578.032	-465.751	-50.5418	-77.4259	333.364	-79.5551	3.70979	-70.1339	112.181	-94.7648	103.266	-241.902	438.154	-365.406	148.892	-157.22	27.3576
567	3	867.693	3.908	0.89849	71.141	61.1813	-72.6957	-137.236	-84.0696	-85.1199	292.225	57.1914	56.5795	38.9265	-448.271	141.3	-131.063	144.195	-122.073	589.488	-500.486	582.964	-469.676	-51.0519	-77.1358	329.657	-75.8616	2.5903	-69.1205	112.055	-94.5623	104.827	-243.683	435.114	-362.283	148.38	-156.432	27.3962
567	4	754.844	3.89515	0.874325	71.0193	60.9346	-72.6957	-137.236	-84.0696	-85.1199	292.225	57.1914	56.5795	38.9265	-448.271	141.3	-131.063	144.195	-123.026	585.723	-496.226	572.969	-460.277	-50.9554	-74.7651	321.508	-67.4502	-7.61153	-58.0356	109.727	-93.2968	112.752	-251.791	438.467	-365.141	147.233	-156.432	27.3962
567	5	758.241	3.89371	0.879671	71.8518	60.9954	-72.6957	-137.236	-84.0696	-85.1199	292.225	57.1914	56.5795	38.9265	-448.271	141.3	-131.063	144.195	-123.026	585.723	-496.226	572.969	-460.277	-50.9554	-78.8703	336.508	-81.5475	-3.60685	-64.6775	114.054	-93.5368	112.216	-250.715	434.677	-363.507	145.855	-154.349	30.3287
567	6	758.241	3.89371	0.879671	71.8518	60.9954	-72.6957	-137.236	-84.0696	-85.1199	292.225	57.1914	56.5795	38.9265	-448.271	141.3	-131.063	144.195	-123.026	585.723	-496.226	572.969	-460.277	-50.9554	-78.8703	336.508	-81.5475	-3.60685	-64.6775	114.054	-93.5368	112.216	-250.715	434.677	-363.507	145.855	-154.349	30.3287
568	1	753.466	3.90372	0.885862	71.9671	61.3418	-72.6342	-136.658	-84.8428	-84.5982	291.98	57.3202	56.4739	38.8359	-448.329	141.435	-131.148	144.317	-122.447	587.131	-498.128	575.887	-462.744	-51.3522	-79.2447	336.654	-81.7177	-2.39414	-66.0064	114.494	-93.5368	112.216	-250.715	434.677	-363.507	145.855	-154.349	30.3287
568	2	774.262	3.87417	0.873739	71.9856	60.6616	-72.9275	-135.329	-86.5834	-83.8372	291.487	56.5976	56.4317	38.998	-446.93	144.533	-134.484	143.113	-126.609	577.504	-485.609	561.439	-450.747	-48.5975	-78.9535	339.75	-84.8868	-2.22567	-65.7183	114.061	-93.0171	113.215	-252.067	432.961	-361.654	146.167	-154.299	30.4421
568	3	840.856	3.8714	0.883415	71.6886	59.3963	-73.1514	-141.113	-80.7953	-86.2462	293.517	56.4476	56.5939	36.3185	-445.337	144.461	-134.519	144.232	-127.825	575.216	-482.438	563.96	-453.762	-47.7925	-77.1738	334.758	-79.6041	-9.81771	-57.5479	112.295	-94.1245	106.474	-245.118	429.321	-359.386	147.321	-154.74	31.1965
568	4	772.849	3.88053	0.880622	72.0061	60.572	-73.1514	-141.113	-80.7953	-86.2462	293.517	56.4476	56.5939	36.3185	-445.337	144.461	-134.519	144.232	-123.298	587.291	-497.438	572.698	-460.285	-50.3281	-75.8446	330.2	-75.1348	-12.7221	-54.0353	110.988	-93.9208	108.36	-246.897	429.621	-359.946	146.768	-154.74	31.1965
568	5	751.127	3.86802	0.893768	71.2991	60.7737	-72.1493	-141.21	-80.0255	-86.6801	293.704	57.404	56.5871	36.3071	-445.377	144.332	-134.382	144.271	-123.295	587.299	-497.448	572.707	-460.292	-50.3296	-71.7572	315.217	-61.1896	-14.5185	-49.514	106.473	-93.9995	108.445	-246.805	428.916	-359.429	146.746	-155.662	30.6271
568	6	751.127	3.86802	0.893768	71.2991	60.7737	-72.1493	-141.21	-80.0255	-86.6801	293.704	57.404	56.5871	36.3071	-445.377	144.332	-134.382	144.271	-123.295	587.299	-497.448	572.707	-460.292	-50.3296	-71.7572	315.217	-61.1896	-14.5185	-49.514	106.473	-93.9995	108.445	-246.805	428.916	-359.429	146.746	-155.662	30.6271
569	1	738.344	3.87621	0.898396	72.3963	62.6287	-72.4267	-138.309	-83.0845	-85.2479	292.503	57.3743	56.4258	34.6274	-445.375	141.907	-131.848	145.736	-119.103	599.391	-512.448	587.382	-472.355	-52.5641	-71.7572	315.217	-61.1896	-14.5185	-49.514	106.473	-93.9995	108.445	-246.805	428.916	-359.429	146.746	-155.662	30.6271
569	2	752.163	3.88718	0.898539	72.0247	62.8197	-72.6465	-136.286	-85.2481	-84.7463	292.172	57.2343	56.5459	35.7709	-444.968	143.84	-133.924	144.37	-119.103	599.391	-512.448	587.382	-472.355	-52.5641	-75.4045	324.888	-71.1672	-0.837536	-64.514	109.791	-93.9995	108.445	-246.805	428.916	-359.429	146.746	-155.662	30.6271
569	3	743.007	3.87403	0.88295	71.6215	61.4228	-72.6465	-136.286	-85.2481	-84.7463	292.172	57.2343	56.5459	35.7709	-444.968	143.84	-133.924	144.37	-122.482	588.788	-499.454	578.955	-465.985	-50.7423	-74.9061	324.02	-69.8972	-5.25033	-60.0983	109.216	-94.2488	107.07	-245.469	428.517	-359.328	146.896	-155.662	30.6271
569	4	693.8	3.8651	0.882063	71.7138	61.567	-72.612	-136.211	-85.3044	-84.5617	291.977	57.2632	56.5254	35.937	-445.111	143.908	-133.973	144.348	-122.5	587.609	-498.392	575.45	-462.33	-50.9374	-73.0812	318.24	-64.0667	-12.4258	-52.1945	107.853	-93.2456	112.288	-250.999	431.596	-361.763	146.622	-155.655	30.6712
569	5	716.148	3.86105	0.887211	72.6153	61.6717	-72.612	-136.211	-85.3044	-84.5617	291.977	57.2632	56.5254	35.937	-445.111	143.908	-133.973	144.348	-122.5	587.609	-498.392	575.45	-462.33	-50.9374	-77.1696	333.24	-77.9796	-9.13068	-58.2124	112.062	-93.3873	112.012	-250.237	427.013	-359.576	145.502	-153.918	34.1002
569	6	716.148	3.86105	0.887211	72.6153	61.6717	-72.612	-136.211	-85.3044	-84.5617	291.977	57.2632	56.5254	35.937	-445.111	143.908	-133.973	144.348	-122.5	587.609	-498.392	575.45	-462.33	-50.9374	-77.1696	333.24	-77.9796	-9.13068	-58.2124	112.062	-93.3873	112.012	-250.237	427.013	-359.576	145.502	-153.918	34.1002
570	1	711.439	3.86416	0.890613	72.7388	61.952	-72.6345	-136.658	-84.8423	-84.5978	291.98	57.3201	56.4844	35.9971	-445.11	143.856	-133.922	144.288	-121.59	590.005	-501.442	578.234	-464.553	-51.471	-77.1696	333.24	-77.9796	-9.13068	-58.2124	112.062	-93.3873	112.012	-250.237	427.013	-359.576	145.502	-153.918	34.1002
570	2	695.096	3.86342	0.894132	72.7756	62.3745	-72.841	-134.189	-87.4441	-84.1204	291.685	57.1672	56.5008	38.0027	-444.978	145.985	-136.173	142.359	-121.548	590.195	-501.777	579.02	-465.202	-51.4448	-78.3268	336.45	-81.2745	-4.80124	-62.8656	113.258	-93.2586	112.678	-250.816	426.931	-359.44	145.48	-153.958	34.0257
570	3	794.367	3.88329	0.894766	72.1255	60.3993	-73.0289	-139.998	-81.4089	-86.4117	293.576	57.16	56.5646	37.0566	-444.515	145.97	-136.207	142.792	-125.096	582.161	-491.227	577.053	-465.304	-49.1008	-76.1604	329.853	-74.4395	-13.748	-53.3196	111.337	-94.5762	103.979	-242.107	425.062	-357.253	147.207	-154.907	33.1556
570	4	772.322	3.87044	0.872808	71.7104	59.3298	-73.0289	-139.998	-81.4089	-86.4117	293.576	57.16	56.5118	37.8746	-444.844	146.821	-137.036	142.367	-129.536	570.07	-476.227	564.424	-455.051	-46.7896	-75.8894	328.987	-73.594	-14.4012	-52.5472	111.089	-94.5061	104.672	-242.79	425.017	-357.27	147.098	-154.907	33.1556
570	5	762.547	3.89134	0.874314	71.996	60.3405	-73.0289	-139.998	-81.4089	-86.4117	293.576	57.16	56.5118	37.8746	-444.844	146.821	-137.036	142.367	-125.01	582.338	-491.227	573.751	-462.368	-49.2424	-75.7903	328.539	-73.2355	-14.0357	-52.816	110.963	-94.5062	104.672	-242.79	425.022	-357.273	147.098	-155.018	32.7733
570	6	762.547	3.89134	0.874314	71.996	60.3405	-73.0289	-139.998	-81.4089	-86.4117	293.576	57.16	56.5118	37.8746	-444.844	146.821	-137.036	142.367	-125.01	582.338	-491.227	573.751	-462.368	-49.2424	-75.7903	328.539	-73.2355	-14.0357	-52.816	110.963	-94.5062	104.672	-242.79	425.022	-357.273	147.098	-155.018	32.7733
571	1	815.496	3.92138	0.912607	72.9599	62.4313	-72.6205	-140.671	-80.359	-83.7424	290.733	57.1952	56.2473	39.2996	-446.673	147.427	-137.508	142.655	-120.54	594.901	-505.621	586.812	-473.001	-51.5551	-76.5162	329.11	-73.8025	-10.7702	-56.1577	111.694	-94.2794	105.861	-244.013	424.785	-356.892	147.1	-154.886	32.598
571	2	791.715	3.8958	0.892175	72.179	60.9741	-72.6612	-138.999	-82.3005	-84.3779	291.564	57.2449	56.4793	38.1304	-444.907	146.351	-136.567	142.182	-125.172	582.554	-490.621	575.499	-464.345	-48.9623	-76.5766	329.219	-73.917	-10.4931	-56.4438	111.75	-94.2794	105.861	-244.013	424.785	-356.892	147.1	-154.886	32.598
571	3	704.82	3.87507	0.870478	71.8618	60.6232	-72.6612	-138.999	-82.3005	-84.3779	291.564	57.2449	55.4741	43.0623	-450.713	142.176	-131.676	142.387	-124.089	584.681	-492.757	577.601	-466.432	-49.5365	-76.5766	329.219	-73.917	-10.4931	-56.4438	111.75	-94.3156	104.612	-243.164	429.284	-360.909	146.7	-154.886	32.598
571	4	719.984	3.86946	0.880063	71.8375	60.1652	-72.1202	-138.278	-82.3161	-82.4514	289.139	57.9187	55.242	44.2347	-452.21	142.034	-131.298	142.578	-128.428	572.967	-478.237	564.408	-455.641	-47.2842	-76.4322	328.478	-73.2872	-10.1714	-56.5291	111.631	-94.162	107.088	-245.284	428.356	-360.02	146.469	-154.895	32.5249
571	5	736.405	3.86549	0.892968	73.5244	60.4034	-72.1202	-138.278	-82.3161	-82.4514	289.139	57.9187	55.242	44.2347	-452.21	142.034	-131.298	142.578	-128.428	572.967	-478.237	564.408	-455.641	-47.2842	-80.1183	343.478	-86.1833	-15.7451	-53.867	115.883	-94.1914	107.029	-244.882	423.854	-357.781	145.675	-153.325	36.5655
571	6	736.405	3.86549	0.892968	73.5244	60.4034	-72.1202	-138.278	-82.3161	-82.4514	289.139	57.9187	55.242	44.2347	-452.21	142.034	-131.298	142.578	-128.428	572.967	-478.237	564.408	-455.641	-47.2842	-80.1183	343.478	-86.1833	-15.7451	-53.867	115.883	-94.1914	107.029	-244.882	423.854	-357.781	145.675	-153.325	36.5655
572	1	721.217	3.87075	0.893758	73.7874	61.3936	-72.5577	-136.858	-84.5402	-84.2822	291.587	57.3922	55.242	44.2347	-452.21	142.034	-131.298	142.578	-124.416	585.038	-493.237	577.51	-466.387	-49.2629	-80.1227	343.488	-86.1938	-15.7274	-53.8848	115.888	-94.1914	107.029	-244.882	423.854	-357.781	145.675	-153.325	36.5655
572	2	791.03	3.90307	0.906966	73.6658	61.4572	-73.6021	-140.851	-81.4619	-87.3713	294.938	56.5332	56.4718	38.1261	-445	145.681	-135.868	142.249	-123.222	587.714	-497.284	579.455	-467.25	-50.0958	-79.3839	339.493	-81.941	-19.4969	-49.6005	115.579	-94.0495	108.432	-245.686	420.083	-354.789	145.305	-152.73	37.0624
572	3	651.473	3.85487	0.880799	72.8597	60.0118	-72.9093	-139.286	-82.4092	-85.4755	292.767	57.1319	55.7726	41.1974	-448.975	143.616	-133.258	142.717	-123.304	587.133	-497.128	578.95	-466.444	-50.1944	-79.3839	339.493	-81.941	-19.4969	-49.6005	115.579	-94.9532	101.486	-239.428	427.423	-361.764	144.764	-152.73	37.0624
572	4	642.588	3.84469	0.860161	72.3645	58.836	-72.9093	-139.286	-82.4092	-85.4755	292.767	57.1319	55.7726	41.1974	-448.975	143.616	-133.258	142.717	-127.623	575.075	-482.128	565.135	-455.156	-47.9566	-79.1923	338.831	-81.369	-19.3764	-49.6113	115.357	-94.8979	102.262	-240.13	426.584	-361.152	144.664	-152.73	37.0624
572	5	633.646	3.84168	0.871539	71.51	59.0223	-72.8371	-139.589	-82.0892	-85.6874	292.968	57.1849	55.7717	41.1299	-448.967	143.482	-133.122	142.768	-127.637	575.037	-482.083	565.104	-455.131	-47.9493	-75.4249	324.191	-67.8001	-19.4512	-47.0499	111.003	-94.6857	102.493	-240	424.436	-359.894	144.239	-153.218	36.9461
572	6	633.646	3.84168	0.871539	71.51	59.0223	-72.8371	-139.589	-82.0892	-85.6874	292.968	57.1849	55.7717	41.1299	-448.967	143.482	-133.122	142.768	-127.637	575.037	-482.083	565.104	-455.131	-47.9493	-75.4249	324.191	-67.8001	-19.4512	-47.0499	111.003	-94.6857	102.493	-240	424.436	-359.894	144.239	-153.218	36.9461
573	1	620.213	3.83427	0.87296	71.4727	59.3024	-72.6165	-136.643	-84.8496	-84.5505	291.932	57.3379	55.7717	41.1299	-448.967	143.482	-133.122	142.768	-127.637	575.037	-482.083	565.104	-455.131	-47.9493	-78.046	332.49	-76.4787	-8.92412	-58.4316	113.078	-94.6857	102.493	-240	424.436	-359.894	144.239	-153.218	36.9461
573	2	637.036	3.84572	0.869287	71.1324	58.8052	-73.3807	-139.03	-83.0772	-86.5935	294.191	56.6984	56.5695	37.5347	-444.505	146.217	-136.469	142.392	-127.642	573.838	-481.525	562.981	-452.518	-48.1734	-77.7856	330.913	-74.7553	-10.8903	-56.2969	113.02	-94.6607	102.58	-239.983	423.51	-359.108	144.281	-153.187	37.0154
573	3	639.922	3.84559	0.870272	71.2894	58.8941	-73.3807	-139.03	-83.0772	-86.5935	294.191	56.6984	56.5695	37.5347	-444.505	146.217	-136.469	142.392	-126.756	577.059	-485.569	569.645	-458.351	-48.5904	-76.7128	328.406	-72.0915	-15.165	-51.8151	111.962	-94.8557	100.439	-238.042	424.217	-359.88	144.436	-153.187	37.0154
573	4	635.653	3.86017	0.879156	71.9631	60.4425	-73.3807	-139.03	-83.0772	-86.5935	294.191	56.6984	56.5686	37.5561	-444.51	146.25	-136.502	142.378	-122.257	589.265	-500.569	580.248	-466.731	-50.9958	-76.518	327.834	-71.5716	-15.4225	-51.4712	111.776	-94.7463	101.979	-239.509	423.193	-359.053	144.365	-153.187	37.0154
573	5	612.361	3.85074	0.855981	71.2361	59.0125	-73.3807	-139.03	-83.0772	-86.5935	294.191	56.6984	56.5686	37.5561	-444.51	146.25	-136.502	142.378	-126.543	577.131	-485.569	565.624	-454.656	-48.7989	-75.7503	325.11	-68.9714	-16.3729	-50.0597	110.972	-94.744	101.997	-239.541	423.269	-359.078	144.413	-153.214	37.0059
573	6	612.361	3.85074	0.855981	71.2361	59.0125	-73.3807	-139.03	-83.0772	-86.5935	294.191	56.6984	56.5686	37.5561	-444.51	146.25	-136.502	142.378	-126.543	577.131	-485.569	565.624	-454.656	-48.7989	-75.7503	325.11	-68.9714	-16.3729	-50.0597	110.972	-94.744	101.997	-239.541	423.269	-359.078	144.413	-153.214	37.0059
574	1	650.31	3.87465	0.851784	71.6271	59.6238	-72.6163	-136.664	-84.8253	-84.5432	291.919	57.3385	57.3247	34.1467	-440.306	148.862	-139.684	142.055	-125.881	579.753	-488.099	568.416	-457.485	-48.9349	-75.7503	325.11	-68.9714	-16.3729	-50.0597	110.972	-94.744	101.997	-239.541	423.269	-359.078	144.413	-153.214	37.0059
574	2	650.195	3.86509	0.887076	71.9303	60.4219	-71.9226	-135.374	-85.5988	-83.0355	290.148	57.9242	56.9271	35.8284	-442.493	147.379	-137.892	142.305	-124.69	583.793	-492.435	572.56	-461.338	-49.3593	-77.4709	328.811	-72.8602	-10.9647	-55.9102	112.996	-94.7178	102.299	-239.779	422.863	-358.697	144.403	-153.193	37.026
574	3	624.836	3.8482	0.883531	71.7527	59.8728	-71.4865	-135.523	-85.0619	-82.1556	288.983	58.3219	56.4451	37.1941	-445.055	145.839	-135.902	143.207	-124.664	583.855	-492.498	572.625	-461.402	-49.3731	-77.1695	328.309	-72.3272	-11.9961	-54.8403	112.642	-95.0284	98.954	-236.898	425.327	-361.12	144.552	-153.193	37.026
574	4	617.099	3.84973	0.91858	72.8832	61.7938	-70.3903	-133.715	-85.3223	-80.581	286.452	59.811	56.3346	37.5797	-445.737	145.278	-135.226	143.394	-120.402	593.776	-504.145	584.745	-472.053	-51.7922	-77.4593	329.041	-73.0666	-11.2373	-55.5894	112.934	-95.1194	100.108	-237.702	424.175	-360.111	144.451	-153.2	36.9951
574	5	646.78	3.86094	0.923817	74.4258	61.683	-69.9923	-133.151	-85.7399	-79.3611	285.241	60.1455	56.2583	38.146	-446.458	144.813	-134.677	143.492	-120.509	593.645	-503.972	583.776	-471.134	-51.6803	-80.809	343.616	-85.3837	-18.5603	-51.0764	116.936	-95.1465	99.1781	-236.744	424.853	-360.788	144.507	-152.474	38.9803
574	6	646.78	3.86094	0.923817	74.4258	61.683	-69.9923	-133.151	-85.7399	-79.3611	285.241	60.1455	56.2583	38.146	-446.458	144.813	-134.677	143.492	-120.509	593.645	-503.972	583.776	-471.134	-51.6803	-80.809	343.616	-85.3837	-18.5603	-51.0764	116.936	-95.1465	99.1781	-236.744	424.853	-360.788	144.507	-152.474	38.9803
575	1	629.513	3.86	0.901335	73.7697	60.8201	-72.5032	-136.944	-84.5762	-84.0062	291.383	57.3564	55.4137	41.2055	-451.453	141.013	-130.06	144.763	-120.77	593.049	-503.714	583.593	-470.637	-51.5923	-81.407	344.731	-86.4494	-17.7278	-51.7447	117.738	-95.1465	99.1781	-236.744	424.853	-360.788	144.507	-152.474	38.9803
575	2	629.943	3.85292	0.893214	73.1945	60.0079	-73.2586	-136.954	-85.2035	-85.5663	293.383	56.5957	56.0475	39.0391	-447.703	143.418	-133.099	143.605	-122.606	588.095	-498.162	579.912	-467.415	-50.5535	-81.5102	344.981	-86.7082	-17.4221	-52.0451	117.862	-95.1465	99.1781	-236.744	424.853	-360.788	144.507	-152.474	38.9803
575	3	610.468	3.84805	0.889679	73.0488	59.5451	-73.2585	-136.954	-85.2035	-85.5662	293.382	56.5958	55.0549	42.6218	-453.804	139.275	-127.945	145.239	-122.818	587.582	-497.565	579.447	-467.016	-50.4435	-80.7063	342.895	-84.6037	-19.393	-50.1574	117.026	-95.0107	96.9902	-235.2	426.826	-362.504	144.7	-152.474	38.9803
575	4	604.93	3.83867	0.868695	72.5707	58.4177	-73.2585	-136.954	-85.2035	-85.5662	293.382	56.5958	55.0549	42.6218	-453.804	139.275	-127.945	145.239	-127.125	575.542	-482.565	565.48	-455.588	-48.22	-80.483	342.129	-83.9556	-19.1946	-50.2367	116.762	-94.9451	98.1628	-236.263	425.654	-361.608	144.587	-152.474	38.9803
575	5	590.952	3.83276	0.871234	70.8622	58.5605	-72.8357	-137.245	-84.7115	-85.7702	293.613	56.9021	55.0212	42.8483	-454.091	139.002	-127.654	145.261	-127.068	575.701	-482.784	565.397	-455.477	-48.2504	-77.333	327.102	-71.1594	-9.74384	-56.9127	112.495	-94.957	98.1773	-236.321	426.13	-361.195	146.175	-155.113	36.596
575	6	590.952	3.83276	0.871234	70.8622	58.5605	-72.8357	-137.245	-84.7115	-85.7702	293.613	56.9021	55.0212	42.8483	-454.091	139.002	-127.654	145.261	-127.068	575.701	-482.784	565.397	-455.477	-48.2504	-77.333	327.102	-71.1594	-9.74384	-56.9127	112.495	-94.957	98.1773	-236.321	426.13	-361.195	146.175	-155.113	36.596
576	1	583.319	3.83171	0.867858	71.009	58.4792	-72.6287	-136.659	-84.8427	-84.581	291.964	57.3215	55.1468	42.1211	-453.311	138.616	-127.422	145.255	-128.014	572.943	-479.382	562.306	-452.963	-47.7426	-76.973	326.23	-70.1603	-11.5139	-55.1344	112.151	-94.957	98.1773	-236.321	426.13	-361.195	146.175	-155.113	36.596
576	2	592.157	3.83878	0.867737	70.6382	58.2523	-73.4614	-137.202	-85.2568	-85.8308	293.795	56.3385	55.8562	39.7765	-449.102	142.123	-131.612	144.013	-128.014	572.943	-479.382	562.306	-452.963	-47.7426	-79.2712	332.302	-76.2382	-5.17867	-61.4887	114.509	-94.957	98.1773	-236.321	426.13	-361.195	146.175	-155.113	36.596
576	3	570.469	3.82835	0.864348	70.6672	57.7025	-73.4614	-137.202	-85.2568	-85.8308	293.795	56.3385	54.4805	44.2855	-457.012	137.812	-125.896	146.393	-127.974	573.088	-479.576	562.55	-453.16	-47.7636	-78.0738	329.492	-73.2178	-9.7243	-56.9533	113.188	-94.8872	94.9555	-233.906	428.597	-363.454	146.504	-155.113	36.596
576	4	591.861	3.85755	0.871989	71.6546	59.8389	-73.4614	-137.202	-85.2568	-85.8308	293.795	56.3385	54.4954	44.4562	-456.987	138.221	-126.309	146.237	-123.197	585.583	-494.576	571.323	-459.878	-50.35	-77.9885	329.273	-73.0188	-9.86968	-56.7803	113.104	-94.754	100.315	-238.765	424.596	-359.981	146.293	-155.113	36.596
576	5	617.924	3.85584	0.883062	73.0485	59.7744	-73.3875	-137.039	-85.3823	-85.5849	293.514	56.4111	54.4626	44.6651	-457.215	138.18	-126.234	146.243	-123.199	585.581	-494.574	571.321	-459.876	-50.348	-81.4582	343.703	-85.5506	-14.9432	-54.315	117.252	-94.8523	99.6288	-237.716	424.229	-359.755	146.233	-154.306	38.5604
576	6	617.924	3.85584	0.883062	73.0485	59.7744	-73.3875	-137.039	-85.3823	-85.5849	293.514	56.4111	54.4626	44.6651	-457.215	138.18	-126.234	146.243	-123.199	585.581	-494.574	571.321	-459.876	-50.348	-81.4582	343.703	-85.5506	-14.9432	-54.315	117.252	-94.8523	99.6288	-237.716	424.229	-359.755	146.233	-154.306	38.5604
577	1	572.919	3.84651	0.894018	73.5617	60.646	-72.1998	-137.29	-83.9046	-84.1124	291.318	57.737	54.6362	44.0438	-456.156	139.025	-127.242	145.975	-120.788	588.157	-497.209	573.909	-462.411	-52.7117	-81.2896	343.432	-85.2843	-15.2482	-54.044	117.089	-94.8784	103.244	-239.258	423.115	-359.756	145.253	-154.291	38.5962
577	2	560.555	3.82674	0.87564	72.8647	59.2265	-72.6918	-137.272	-84.4742	-84.9411	292.53	57.1571	55.0722	42.5844	-453.478	140.877	-129.546	145.12	-125.376	575.647	-482.209	561.796	-452.49	-50.2406	-81.2898	343.432	-85.285	-15.2475	-54.0446	117.089	-94.8784	103.244	-239.258	423.115	-359.756	145.253	-154.291	38.5962
577	3	612.221	3.85753	0.869853	73.1298	58.9842	-72.6918	-137.272	-84.4742	-84.9411	292.53	57.1571	53.6001	44.8513	-463.735	127.534	-114.546	151.332	-125.376	575.647	-482.209	561.796	-452.49	-50.2406	-79.7018	337.97	-79.8681	-19.4467	-49.804	115.374	-94.9752	100.541	-237.405	424.009	-360.309	145.692	-154.291	38.5962
577	4	605.403	3.87695	0.878822	73.6962	60.3727	-72.6918	-137.272	-84.4742	-84.9411	292.53	57.1571	53.6001	44.8513	-463.735	127.534	-114.546	151.332	-120.972	587.935	-497.209	572.089	-460.525	-52.5878	-79.7016	337.969	-79.8676	-19.4465	-49.804	115.374	-94.9069	101.752	-238.626	422.984	-359.517	145.628	-154.291	38.5962
577	5	610.387	3.88051	0.9157	74.731	62.3113	-72.6322	-137.04	-84.6679	-84.5303	292.076	57.2108	53.561	45.2238	-464.055	127.804	-114.764	151.279	-116.833	600.039	-512.064	585.607	-471.525	-54.7533	-79.8646	338.415	-80.2752	-19.4249	-49.9069	115.616	-94.6576	102.864	-239.383	421.766	-357.979	145.54	-154.221	38.7767
577	6	610.387	3.88051	0.9157	74.731	62.3113	-72.6322	-137.04	-84.6679	-84.5303	292.076	57.2108	53.561	45.2238	-464.055	127.804	-114.764	151.279	-116.833	600.039	-512.064	585.607	-471.525	-54.7533	-79.8646	338.415	-80.2752	-19.4249	-49.9069	115.616	-94.6576	102.864	-239.383	421.766	-357.979	145.54	-154.221	38.7767
578	1	607.364	3.87912	0.914525	74.7692	62.3152	-72.6342	-136.659	-84.8425	-84.5969	291.979	57.3197	53.561	45.2238	-464.055	127.804	-114.764	151.279	-116.833	600.039	-512.064	585.607	-471.525	-54.7533	-79.3535	337.29	-79.1204	-20.8	-48.4895	115.169	-94.6576	102.864	-239.383	421.766	-357.979	145.54	-154.221	38.7767
578	2	613.671	3.87269	0.91928	74.5592	62.2772	-73.4234	-134.747	-87.7595	-84.9761	293.084	56.3035	54.23	43.6409	-460.037	131.708	-119.322	149.458	-116.735	600.189	-512.342	584.521	-470.312	-54.788	-83.995	351.705	-93.6815	-6.93198	-62.7625	119.493	-94.7021	102.025	-238.508	421.867	-358.124	145.571	-154.231	38.7564
578	3	611.395	3.85274	0.927711	74.5176	61.2459	-71.9499	-136.739	-84.6842	-82.8125	290.159	57.6234	52.5561	46.1045	-469.241	121.374	-107.362	154.685	-116.374	601.187	-514.059	587.527	-472.761	-54.9736	-81.3373	343.466	-85.3596	-14.5957	-55.0745	116.521	-94.9592	90.9372	-229.728	426.609	-362.17	146.835	-154.169	38.8184
578	4	673.407	3.90951	0.896084	74.6563	62.0126	-71.9499	-136.739	-84.6842	-82.8125	290.159	57.6234	53.1646	50.7904	-470.783	130.791	-116.71	151.819	-119.488	591.454	-501.876	572.527	-459.999	-53.4174	-79.7632	338.582	-81.0549	-15.1096	-53.8788	114.872	-95.0277	102.175	-239.814	416.797	-354.143	145.874	-154.169	38.8184
578	5	683.551	3.92064	0.900602	73.5066	60.8058	-71.7971	-136.96	-84.4827	-82.0229	289.409	57.6481	53.1135	51.5336	-471.593	131.129	-117.001	151.904	-119.503	591.404	-501.816	572.47	-459.953	-53.4087	-79.4233	337.043	-79.6742	-14.3215	-54.4663	114.592	-94.6312	101.152	-240.015	433.506	-363.467	147.787	-156.102	31.8854
578	6	683.551	3.92064	0.900602	73.5066	60.8058	-71.7971	-136.96	-84.4827	-82.0229	289.409	57.6481	53.1135	51.5336	-471.593	131.129	-117.001	151.904	-119.503	591.404	-501.816	572.47	-459.953	-53.4087	-79.4233	337.043	-79.6742	-14.3215	-54.4663	114.592	-94.6312	101.152	-240.015	433.506	-363.467	147.787	-156.102	31.8854
579	1	670.179	3.91711	0.894734	73.1871	60.2882	-72.6273	-136.661	-84.8322	-84.5633	291.943	57.3257	52.8703	52.5929	-472.972	130.739	-116.435	152.215	-120.017	589.157	-499.349	570.573	-458.311	-53.1413	-79.4233	337.043	-79.6742	-14.3215	-54.4663	114.592	-94.6312	101.152	-240.015	433.506	-363.467	147.787	-156.102	31.8854
579	2	657.647	3.89618	0.873603	72.6296	58.9608	-72.77	-136.485	-85.1763	-84.8381	292.342	57.1459	52.9649	52.1235	-472.161	131.139	-116.954	151.972	-124.234	576.844	-484.349	557.406	-447.617	-50.8519	-79.4233	337.043	-79.6742	-14.3215	-54.4663	114.592	-94.6312	101.152	-240.015	433.506	-363.467	147.787	-156.102	31.8854
579	3	612.637	3.8396	0.856099	71.5883	56.7958	-72.8517	-138.634	-83.1232	-87.3148	294.9	56.9622	52.955	49.0851	-470.145	127.839	-113.87	152.93	-127.443	567.321	-472.841	549.715	-441.631	-49.1815	-79.4233	337.043	-79.6742	-14.3215	-54.4663	114.592	-95	96.8322	-235.395	437.119	-366.596	147.837	-156.102	31.8854
579	4	614.082	3.86982	0.858633	72.0712	58.3219	-72.8517	-138.634	-83.1232	-87.3148	294.9	56.9622	52.955	49.0851	-470.145	127.839	-113.87	152.93	-122.948	579.787	-487.841	557.196	-447.142	-51.6472	-78.9905	335.683	-78.5057	-14.368	-54.1867	114.161	-94.8775	100.362	-238.855	434.36	-364.458	147.629	-156.102	31.8854
579	5	628.046	3.86133	0.865786	73.3373	59.0571	-72.8517	-138.634	-83.1232	-87.3148	294.9	56.9622	52.955	49.0851	-470.145	127.839	-113.87	152.93	-122.948	579.787	-487.841	557.196	-447.142	-51.6472	-80.2634	341.076	-83.1827	-16.6263	-52.9051	115.724	-95.3722	99.2465	-236.248	419.36	-357.443	143.937	-152.163	39.6587
579	6	628.046	3.86133	0.865786	73.3373	59.0571	-72.8517	-138.634	-83.1232	-87.3148	294.9	56.9622	52.955	49.0851	-470.145	127.839	-113.87	152.93	-122.948	579.787	-487.841	557.196	-447.142	-51.6472	-80.2634	341.076	-83.1827	-16.6263	-52.9051	115.724	-95.3722	99.2465	-236.248	419.36	-357.443	143.937	-152.163	39.6587
580	1	623.04	3.85695	0.858824	73.5547	59.004	-72.616	-136.653	-84.8332	-84.5493	291.926	57.3393	52.9868	47.3587	-468.787	126.35	-112.547	153.319	-124.839	573.905	-480.747	551.812	-442.863	-50.6734	-80.2634	341.076	-83.1827	-16.6263	-52.9051	115.724	-95.3722	99.2465	-236.248	419.36	-357.443	143.937	-152.163	39.6587
580	2	653.719	3.85408	0.887432	73.6574	60.4159	-74.0952	-131.161	-92.5123	-83.6894	292.625	55.2741	53.9227	45.2594	-462.842	132.633	-119.768	150.446	-123.731	579.596	-487.791	560.37	-450.015	-50.9339	-84.2908	353.094	-95.5303	-3.00768	-66.8019	119.587	-95.4634	102.176	-237.955	418.245	-356.333	143.435	-152.28	39.4829
580	3	637.115	3.83182	0.868657	73.0867	58.902	-74.0947	-131.164	-92.5089	-83.6904	292.626	55.2748	53.9219	45.2571	-462.845	132.623	-119.757	150.451	-128.841	567.294	-472.791	552.643	-444.456	-47.9586	-82.9735	348.477	-90.9974	-5.78286	-63.921	118.202	-95.4532	98.6318	-235.105	419.854	-357.649	143.863	-152.28	39.4829
580	4	632.624	3.86053	0.875004	73.517	60.1399	-74.0947	-131.164	-92.5089	-83.6904	292.626	55.2748	53.9219	45.2571	-462.845	132.623	-119.757	150.451	-124.365	579.704	-487.791	560.132	-449.977	-50.4008	-82.9673	348.456	-90.9801	-5.77547	-63.9245	118.196	-95.2205	100.823	-237.37	418.287	-356.407	143.763	-152.28	39.4829
580	5	616.931	3.87757	0.885965	73.9556	61.3246	-74.0947	-131.164	-92.5089	-83.6904	292.626	55.2748	53.9219	45.2571	-462.845	132.623	-119.757	150.451	-120.199	592.082	-502.791	572.075	-459.624	-52.6512	-82.9494	348.367	-90.9108	-5.67219	-64.0115	118.172	-95.2366	100.791	-237.383	419.095	-356.838	143.866	-152.466	38.866
580	6	616.931	3.87757	0.885965	73.9556	61.3246	-74.0947	-131.164	-92.5089	-83.6904	292.626	55.2748	53.9219	45.2571	-462.845	132.623	-119.757	150.451	-120.199	592.082	-502.791	572.075	-459.624	-52.6512	-82.9494	348.367	-90.9108	-5.67219	-64.0115	118.172	-95.2366	100.791	-237.383	419.095	-356.838	143.866	-152.466	38.866
581	1	615.329	3.88492	0.892662	73.7039	61.1547	-72.5154	-136.804	-84.752	-84.0145	291.452	57.3271	54.4853	44.8343	-459.268	137.732	-125.466	148.075	-119.075	593.357	-504.364	571.414	-458.749	-53.4949	-82.9494	348.367	-90.9108	-5.67219	-64.0115	118.172	-95.2366	100.791	-237.383	419.095	-356.838	143.866	-152.466	38.866
581	2	650.123	3.86896	0.888181	73.2311	60.1404	-72.8051	-136.055	-85.7428	-84.1877	291.771	57.0407	54.7057	44.1809	-457.65	139.113	-127.101	147.333	-123.287	580.976	-489.453	558.682	-448.42	-51.0964	-83.0079	348.514	-91.1053	-5.23635	-64.427	118.244	-95.3917	103.136	-238.549	418.337	-355.952	143.185	-152.42	38.9404
581	3	629.503	3.83933	0.869075	72.6078	58.6452	-72.8051	-136.055	-85.7428	-84.1877	291.771	57.0407	54.6375	43.9117	-457.941	138.169	-126.075	147.781	-128.054	568.558	-474.453	551.173	-442.923	-48.4119	-81.5626	343.889	-86.4917	-8.6972	-60.7659	116.688	-95.406	99.8635	-235.96	420.031	-357.401	143.633	-152.42	38.9404
581	4	624.023	3.86736	0.8758	73.0493	59.9082	-72.8051	-136.055	-85.7428	-84.1877	291.771	57.0407	54.6375	43.9117	-457.941	138.169	-126.075	147.781	-123.643	580.983	-489.453	559.435	-449.123	-50.8297	-81.5625	343.889	-86.4914	-8.69702	-60.766	116.688	-95.1356	101.968	-238.241	418.671	-356.354	143.592	-152.42	38.9404
581	5	634.385	3.87629	0.851215	71.84	58.8107	-72.8051	-136.055	-85.7428	-84.1877	291.771	57.0407	54.6375	43.9117	-457.941	138.169	-126.075	147.781	-123.643	580.983	-489.453	559.435	-449.123	-50.8297	-81.1666	341.943	-84.9615	-6.63073	-62.4644	116.159	-95.3787	101.491	-238.711	433.671	-364.315	145.683	-154.723	31.7981
581	6	634.385	3.87629	0.851215	71.84	58.8107	-72.8051	-136.055	-85.7428	-84.1877	291.771	57.0407	54.6375	43.9117	-457.941	138.169	-126.075	147.781	-123.643	580.983	-489.453	559.435	-449.123	-50.8297	-81.1666	341.943	-84.9615	-6.63073	-62.4644	116.159	-95.3787	101.491	-238.711	433.671	-364.315	145.683	-154.723	31.7981
582	1	634.852	3.87779	0.853949	71.804	58.8313	-72.633	-136.662	-84.8399	-84.59	291.973	57.3199	54.6985	44.0322	-457.573	139.099	-127.079	147.417	-123.228	581.938	-490.619	560.214	-449.727	-51.0745	-81.1666	341.943	-84.9615	-6.63073	-62.4644	116.159	-95.3787	101.491	-238.711	433.671	-364.315	145.683	-154.723	31.7981
582	2	658.195	3.88488	0.8838	72.2316	60.2749	-73.2215	-135.729	-86.3963	-85.5188	293.377	56.6142	55.1498	42.4476	-454.296	141.146	-129.677	146.141	-120.078	593.514	-504.752	575.177	-462.126	-52.4428	-81.2067	341.999	-85.0563	-6.26526	-62.8174	116.218	-95.0533	103.273	-239.884	433.439	-363.878	145.071	-154.448	32.0326
582	3	656.846	3.87325	0.888389	72.7628	60.6376	-73.3022	-133.672	-88.7886	-84.2022	292.54	56.2651	54.4953	40.3765	-457.475	133.387	-121.087	150.401	-118.391	599.927	-512.83	588.335	-473.46	-53.1721	-79.233	336.181	-79.1615	-12.0335	-56.6935	114.144	-94.9441	96.8599	-234.759	436.234	-366.232	146.074	-154.571	32.2333
582	4	671.851	3.88686	0.864225	72.4052	60.4133	-73.3022	-133.672	-88.7886	-84.2022	292.54	56.2651	54.487	42.1426	-458.233	135.757	-123.379	149.518	-121.682	589.606	-500.025	573.335	-460.65	-51.568	-77.5857	330.988	-74.5989	-12.9734	-54.916	112.555	-94.7068	103.966	-241.706	431.36	-362.456	145.615	-154.571	32.2333
582	5	657.799	3.88794	0.880611	73.4421	62.0778	-73.3022	-133.672	-88.7886	-84.2022	292.54	56.2651	54.487	42.1426	-458.233	135.757	-123.379	149.518	-117.591	601.843	-515.025	587.248	-472.012	-53.6951	-78.1001	333.082	-76.4271	-13.6145	-54.6619	113.157	-94.7211	103.934	-241.619	430.79	-362.181	145.486	-154.286	32.8357
582	6	657.799	3.88794	0.880611	73.4421	62.0778	-73.3022	-133.672	-88.7886	-84.2022	292.54	56.2651	54.487	42.1426	-458.233	135.757	-123.379	149.518	-117.591	601.843	-515.025	587.248	-472.012	-53.6951	-78.1001	333.082	-76.4271	-13.6145	-54.6619	113.157	-94.7211	103.934	-241.619	430.79	-362.181	145.486	-154.286	32.8357
583	1	655.816	3.8912	0.885263	73.4439	62.0398	-72.5993	-136.669	-84.8507	-84.4449	291.846	57.3222	54.6623	42.1589	-457.229	137.003	-124.878	148.701	-117.115	602.917	-516.342	587.075	-471.692	-54.0194	-76.8955	329.428	-72.6288	-17.8722	-50.181	112.043	-94.7211	103.934	-241.619	430.79	-362.181	145.486	-154.286	32.8357
583	2	678.659	3.8872	0.900946	72.8885	61.8962	-73.0622	-135.426	-86.6452	-84.8634	292.73	56.7273	55.0333	41.294	-454.775	138.96	-127.287	147.472	-117.14	602.836	-516.245	586.962	-471.595	-54.0052	-80.7071	340.302	-83.9719	-3.39892	-65.2247	115.546	-94.4335	102.957	-240.525	431.828	-362.951	145.581	-154.279	32.8805
583	3	674.955	3.87386	0.89005	72.7402	60.8982	-73.1112	-134.298	-87.8918	-84.5507	292.553	56.6818	54.7519	41.0764	-456.465	137.52	-125.538	149.058	-118.585	598.665	-511.468	587.498	-472.783	-53.088	-79.174	336.612	-80.127	-9.54706	-58.8133	113.937	-94.8913	97.9559	-235.9	433.004	-364.209	146.253	-154.598	32.8868
583	4	681.802	3.87985	0.866975	72.4117	60.6163	-73.1112	-134.298	-87.8918	-84.5507	292.553	56.6818	54.7519	41.0764	-456.465	137.52	-125.538	149.058	-121.799	588.715	-499.127	572.498	-459.905	-51.5216	-77.1501	330.407	-74.5119	-11.7636	-55.6235	111.978	-94.5571	105.07	-242.851	428.827	-360.88	145.741	-154.598	32.8868
583	5	668.185	3.88182	0.881629	73.3759	62.2358	-73.1112	-134.298	-87.8918	-84.5507	292.553	56.6818	54.7519	41.0764	-456.465	137.52	-125.538	149.058	-117.702	600.958	-514.127	586.172	-471.058	-53.6571	-77.5392	331.991	-75.883	-12.3259	-55.3631	112.434	-94.564	105.056	-242.797	428.387	-360.664	145.651	-154.394	33.3571
583	6	668.185	3.88182	0.881629	73.3759	62.2358	-73.1112	-134.298	-87.8918	-84.5507	292.553	56.6818	54.7519	41.0764	-456.465	137.52	-125.538	149.058	-117.702	600.958	-514.127	586.172	-471.058	-53.6571	-77.5392	331.991	-75.883	-12.3259	-55.3631	112.434	-94.564	105.056	-242.797	428.387	-360.664	145.651	-154.394	33.3571
584	1	667.834	3.88415	0.88549	73.4157	62.2434	-72.6164	-136.664	-84.8441	-84.5186	291.909	57.3226	54.8882	40.9892	-455.621	138.356	-126.543	148.458	-117.307	601.919	-515.264	586.26	-471.001	-53.9125	-76.7138	329.701	-73.5109	-15.3115	-52.2225	111.658	-94.564	105.056	-242.797	428.387	-360.664	145.651	-154.394	33.3571
584	2	686.847	3.8822	0.90101	72.8341	62.1612	-73.0341	-135.101	-86.9343	-84.7689	292.617	56.795	55.2399	40.3478	-453.306	140.232	-128.846	147.142	-117.335	601.828	-515.155	586.134	-470.894	-53.8962	-80.3439	339.637	-83.9594	-0.805545	-67.2663	115.092	-94.2921	104.061	-241.72	429.534	-361.546	145.736	-154.387	33.3857
584	3	687.777	3.87492	0.892416	72.6969	61.2	-73.0596	-133.789	-88.4399	-84.379	292.478	56.6833	54.8656	39.7992	-455.625	137.383	-125.509	149.462	-118.64	598.62	-511.411	586.829	-472.076	-53.0398	-78.793	335.363	-79.4923	-7.05536	-60.8089	113.483	-94.591	98.9563	-237.165	430.81	-362.849	146.214	-154.427	33.4741
584	4	689.131	3.87962	0.869095	72.4466	60.9705	-73.0596	-133.789	-88.4399	-84.379	292.478	56.6833	54.8656	39.7992	-455.625	137.383	-125.509	149.462	-121.703	588.905	-499.4	571.829	-459.156	-51.5599	-76.7071	328.951	-73.5484	-10.1965	-56.7376	111.485	-94.2964	106.445	-244.322	426.79	-359.634	145.596	-154.427	33.4741
584	5	700.15	3.87609	0.881895	74.0859	61.1953	-73.0596	-133.789	-88.4399	-84.379	292.478	56.6833	54.8656	39.7992	-455.625	137.383	-125.509	149.462	-121.703	588.905	-499.4	571.829	-459.156	-51.5599	-80.4222	343.951	-86.4967	-15.4464	-54.3933	115.776	-94.33	106.376	-243.908	422.628	-357.553	144.822	-152.885	37.2997
584	6	700.15	3.87609	0.881895	74.0859	61.1953	-73.0596	-133.789	-88.4399	-84.379	292.478	56.6833	54.8656	39.7992	-455.625	137.383	-125.509	149.462	-121.703	588.905	-499.4	571.829	-459.156	-51.5599	-80.4222	343.951	-86.4967	-15.4464	-54.3933	115.776	-94.33	106.376	-243.908	422.628	-357.553	144.822	-152.885	37.2997
585	1	690.227	3.8817	0.891327	74.3133	61.7047	-72.61	-136.658	-84.8506	-84.5002	291.893	57.326	55.0012	39.7633	-454.784	138.101	-126.408	148.815	-119.622	594.743	-506.541	576.896	-463.094	-52.705	-79.5343	341.47	-83.938	-18.4039	-51.3001	114.924	-94.33	106.376	-243.908	422.628	-357.553	144.822	-152.885	37.2997
585	2	707.505	3.87204	0.890644	73.6189	60.8548	-72.954	-132.559	-89.6715	-83.2607	291.369	56.7783	55.2454	42.1636	-453.577	141.849	-130.556	145.814	-123.687	583.981	-493.574	569.753	-457.873	-50.2614	-83.4076	352.151	-94.9351	-5.26403	-64.9451	118.609	-94.5433	103.354	-241.056	423.743	-358.353	145.345	-153.172	36.983
585	3	694.288	3.85367	0.873946	73.1826	59.655	-72.954	-132.559	-89.6715	-83.2607	291.369	56.7783	55.2454	42.1636	-453.577	141.849	-130.556	145.814	-127.976	571.799	-478.574	558.268	-448.797	-47.9933	-83.1591	351.405	-94.1945	-5.89893	-64.2428	118.374	-94.5657	102.728	-240.466	423.927	-358.532	145.4	-153.172	36.983
585	4	679.21	3.88954	0.882412	73.4185	61.3314	-72.954	-132.559	-89.6715	-83.2607	291.369	56.7783	55.1421	45.2467	-454.806	146.134	-134.747	144.227	-123.533	584.099	-493.574	567.327	-455.768	-50.4279	-82.1521	347.407	-90.7999	-4.19851	-65.3245	117.235	-94.2844	105.901	-243.579	421.396	-356.912	144.983	-153.172	36.983
585	5	667.116	3.89926	0.897702	74.0322	62.7191	-72.954	-132.559	-89.6715	-83.2607	291.369	56.7783	55.1421	45.2467	-454.806	146.134	-134.747	144.227	-119.381	596.388	-508.574	580.055	-466.093	-52.6271	-82.1263	347.284	-90.7035	-4.06798	-65.4325	117.202	-94.2898	105.891	-243.583	421.666	-357.054	145.016	-153.236	36.7669
585	6	667.116	3.89926	0.897702	74.0322	62.7191	-72.954	-132.559	-89.6715	-83.2607	291.369	56.7783	55.1421	45.2467	-454.806	146.134	-134.747	144.227	-119.381	596.388	-508.574	580.055	-466.093	-52.6271	-82.1263	347.284	-90.7035	-4.06798	-65.4325	117.202	-94.2898	105.891	-243.583	421.666	-357.054	145.016	-153.236	36.7669
586	1	668.817	3.90176	0.900656	73.8069	62.5675	-72.5922	-136.65	-84.8529	-84.4482	291.844	57.3414	55.2453	46.2061	-454.091	147.901	-136.711	142.86	-118.65	598.002	-510.537	579.487	-465.261	-53.1011	-82.1263	347.284	-90.7035	-4.06798	-65.4325	117.202	-94.2898	105.891	-243.583	421.666	-357.054	145.016	-153.236	36.7669
586	2	654.737	3.87338	0.878248	72.7334	60.6371	-73.0431	-137.228	-84.6887	-86.4891	294.181	56.8407	55.6629	43.3466	-450.865	147.392	-136.677	142.655	-122.801	585.541	-495.537	564.913	-453.115	-50.7663	-82.1263	347.284	-90.7035	-4.06798	-65.4325	117.202	-94.2898	105.891	-243.583	421.666	-357.054	145.016	-153.236	36.7669
586	3	695.348	3.8614	0.879049	72.6178	59.9643	-72.8882	-136.795	-84.8702	-85.3064	292.734	57.1015	55.5559	44.054	-451.509	147.94	-137.106	142.591	-127.125	573.471	-480.767	556.635	-447.036	-48.4239	-81.2899	344.796	-88.2035	-6.36013	-62.93	116.344	-94.4454	107.033	-243.78	421.511	-356.681	144.534	-153.146	36.9035
586	4	680.465	3.88228	0.887885	72.9164	61.2642	-72.8882	-136.795	-84.8702	-85.3064	292.734	57.1015	55.5559	44.054	-451.509	147.94	-137.106	142.591	-122.795	585.799	-495.767	566.457	-454.687	-50.7949	-80.7834	342.837	-86.5775	-5.45981	-63.4624	115.803	-94.1938	108.538	-245.454	420.458	-356.084	144.402	-153.146	36.9035
586	5	667.671	3.89084	0.903857	73.5757	62.6923	-72.8882	-136.795	-84.8702	-85.3064	292.734	57.1015	55.5559	44.054	-451.509	147.94	-137.106	142.591	-118.738	598.131	-510.767	579.53	-465.327	-52.9402	-80.7759	342.802	-86.55	-5.42816	-63.4876	115.794	-94.1982	108.531	-245.461	420.7	-356.211	144.435	-153.201	36.7316
586	6	667.671	3.89084	0.903857	73.5757	62.6923	-72.8882	-136.795	-84.8702	-85.3064	292.734	57.1015	55.5559	44.054	-451.509	147.94	-137.106	142.591	-118.738	598.131	-510.767	579.53	-465.327	-52.9402	-80.7759	342.802	-86.55	-5.42816	-63.4876	115.794	-94.1982	108.531	-245.461	420.7	-356.211	144.435	-153.201	36.7316
587	1	654.292	3.89273	0.906195	73.6754	62.8379	-72.6341	-136.661	-84.8395	-84.5949	291.976	57.3205	55.5978	43.7814	-451.089	148.221	-137.432	142.491	-118.638	598.37	-511.044	580.025	-465.772	-53.0115	-80.8087	342.839	-86.5986	-5.32241	-63.629	115.815	-94.1982	108.531	-245.461	420.7	-356.211	144.435	-153.201	36.7316
587	2	636.308	3.86469	0.886472	72.6264	60.9492	-73.0266	-137.271	-84.6324	-86.5348	294.234	56.8536	56.0379	40.9158	-448.018	147.357	-137.05	142.409	-122.741	585.901	-496.044	566.067	-454.195	-50.7512	-80.8087	342.839	-86.5986	-5.32241	-63.629	115.815	-94.1982	108.531	-245.461	420.7	-356.211	144.435	-153.201	36.7316
587	3	699.868	3.84727	0.872799	72.1014	58.9559	-72.9675	-136.058	-85.8206	-85.2365	292.946	56.912	55.5427	38.4453	-450.368	142.547	-131.333	146.353	-127.381	574.116	-481.521	561.974	-452.012	-48.1651	-78.333	335.588	-79.1834	-12.9273	-55.4345	113.331	-94.5789	101.289	-238.916	423.94	-358.739	145.58	-153.543	36.3563
587	4	681.698	3.88751	0.875497	72.7933	61.0811	-72.9675	-136.058	-85.8206	-85.2365	292.946	56.912	55.3011	43.5651	-452.555	148.542	-137.152	143.819	-122.909	586.343	-496.521	571.079	-458.953	-50.598	-77.0306	331.433	-75.3455	-14.4748	-53.2388	112.062	-94.2452	106.293	-243.782	421.182	-356.697	145.042	-153.543	36.3563
587	5	755.733	3.90477	0.860039	70.6435	60.2316	-72.9675	-136.058	-85.8206	-85.2365	292.946	56.912	55.3011	43.5651	-452.555	148.542	-137.152	143.819	-122.909	586.343	-496.521	571.079	-458.953	-50.598	-74.6888	320.766	-66.7215	-6.04113	-59.448	109.075	-94.4857	105.845	-244.226	436.182	-364.529	147.068	-156.304	27.6576
587	6	755.733	3.90477	0.860039	70.6435	60.2316	-72.9675	-136.058	-85.8206	-85.2365	292.946	56.912	55.3011	43.5651	-452.555	148.542	-137.152	143.819	-122.909	586.343	-496.521	571.079	-458.953	-50.598	-74.6888	320.766	-66.7215	-6.04113	-59.448	109.075	-94.4857	105.845	-244.226	436.182	-364.529	147.068	-156.304	27.6576
588	1	742.258	3.91171	0.871321	71.3391	61.5094	-72.6312	-136.662	-84.8412	-84.5811	291.964	57.3194	55.403	43.2391	-451.813	148.925	-137.67	143.499	-119.502	596.306	-508.712	581.457	-467.368	-52.4006	-74.3382	319.798	-65.6755	-7.68771	-57.7531	108.723	-94.4857	105.845	-244.226	436.182	-364.529	147.068	-156.304	27.6576
588	2	736.486	3.88802	0.874361	70.5602	60.1553	-72.7632	-136.444	-85.4589	-85.1425	292.937	56.9605	55.6993	41.7561	-449.843	148.262	-137.409	143.164	-123.842	584.076	-493.718	570.247	-458.496	-50.0284	-74.4765	320.128	-66.0744	-6.79056	-58.6414	108.866	-94.2059	107.473	-245.183	436.086	-364.292	146.269	-155.793	27.8576
588	3	720.333	3.87007	0.856023	70.1491	58.9929	-72.7632	-136.444	-85.4589	-85.1425	292.937	56.9605	55.6993	41.7561	-449.843	148.262	-137.409	143.164	-128.089	571.855	-478.718	558.021	-448.653	-47.7933	-74.3028	319.615	-65.5529	-7.3564	-58.0136	108.706	-94.2069	107.266	-245.002	436.182	-364.373	146.298	-155.793	27.8576
588	4	711.111	3.86378	0.852405	70.4442	59.373	-72.7632	-136.444	-85.4589	-85.1425	292.937	56.9605	55.6993	41.7561	-449.843	148.262	-137.409	143.164	-128.335	570.599	-477.576	555.918	-446.274	-47.6446	-73.7723	318.638	-64.5469	-10.3969	-54.6356	108.609	-93.3594	111.563	-250.666	438.184	-365.556	146.709	-155.793	27.8576
588	5	694.317	3.83902	0.839532	70.473	58.7485	-72.7632	-136.444	-85.4589	-85.1425	292.937	56.9605	55.6993	41.7561	-449.843	148.262	-137.409	143.164	-132.661	558.269	-462.576	547.262	-439.549	-45.2788	-74.0034	319.474	-65.3352	-10.1227	-55.0562	108.846	-93.4474	111.375	-250.277	436.635	-364.862	146.211	-155.093	28.9528
588	6	694.317	3.83902	0.839532	70.473	58.7485	-72.7632	-136.444	-85.4589	-85.1425	292.937	56.9605	55.6993	41.7561	-449.843	148.262	-137.409	143.164	-132.661	558.269	-462.576	547.262	-439.549	-45.2788	-74.0034	319.474	-65.3352	-10.1227	-55.0562	108.846	-93.4474	111.375	-250.277	436.635	-364.862	146.211	-155.093	28.9528
589	1	691.761	3.83912	0.839899	70.5262	58.7611	-72.6317	-136.659	-84.844	-84.5885	291.972	57.3191	55.8326	41.1257	-448.973	147.99	-137.321	143	-132.844	557.254	-461.429	545.933	-438.38	-45.2044	-74.0034	319.474	-65.3352	-10.1227	-55.0562	108.846	-93.4474	111.375	-250.277	436.635	-364.862	146.211	-155.093	28.9528
589	2	770.037	3.84545	0.858109	69.8705	59.0289	-72.8516	-136.577	-85.3828	-85.6091	293.458	56.8802	56.2116	39.2286	-446.618	147.159	-136.961	142.69	-131.797	562.22	-467.152	552.203	-443.794	-45.6757	-76.9703	327.685	-74.3848	4.44015	-70.0114	111.502	-93.4474	111.375	-250.277	436.635	-364.862	146.211	-155.093	28.9528
589	3	750.486	3.88017	0.869895	70.8668	59.8146	-71.5501	-134.467	-87.7959	-80.2882	288.713	57.2021	56.0704	41.8394	-447.171	155.687	-145.44	141.161	-128.941	572.089	-478.666	564.3	-454.576	-47.2416	-76.1801	326.58	-72.7067	-2.96553	-62.6551	110.783	-94.0969	104.495	-243.428	435.734	-364.827	146.637	-155.31	29.1946
589	4	717.509	3.87458	0.862468	71.5494	60.4959	-71.5501	-134.467	-87.7959	-80.2882	288.713	57.2021	56.0704	41.8394	-447.171	155.687	-145.44	141.161	-129.644	569.015	-475.07	558.601	-449.386	-46.964	-74.5046	322.15	-67.9553	-10.8033	-54.4587	109.25	-93.5347	112.159	-250.664	434.917	-363.699	146.045	-155.31	29.1946
589	5	724.261	3.87122	0.868124	72.5579	60.6291	-71.5501	-134.467	-87.7959	-80.2882	288.713	57.2021	56.0704	41.8394	-447.171	155.687	-145.44	141.161	-129.644	569.015	-475.07	558.601	-449.386	-46.964	-78.5838	337.15	-81.8544	-8.34098	-59.6399	113.573	-93.7691	111.661	-249.541	429.826	-361.351	144.559	-153.155	32.8593
589	6	724.261	3.87122	0.868124	72.5579	60.6291	-71.5501	-134.467	-87.7959	-80.2882	288.713	57.2021	56.0704	41.8394	-447.171	155.687	-145.44	141.161	-129.644	569.015	-475.07	558.601	-449.386	-46.964	-78.5838	337.15	-81.8544	-8.34098	-59.6399	113.573	-93.7691	111.661	-249.541	429.826	-361.351	144.559	-153.155	32.8593
590	1	724.949	3.86951	0.862372	71.9906	59.842	-72.6014	-136.623	-84.8581	-84.5358	291.924	57.3444	55.9547	43.2783	-448.229	154.702	-144.529	140.908	-129.531	567.563	-473.781	555.083	-445.944	-47.047	-78.5838	337.15	-81.8544	-8.34098	-59.6399	113.573	-93.7691	111.661	-249.541	429.826	-361.351	144.559	-153.155	32.8593
590	2	709.231	3.87494	0.863013	72.0049	60.441	-72.6541	-136.379	-85.1959	-86.1885	293.694	57.3323	56.2714	40.7521	-446.557	151.14	-141.175	141.529	-125.427	579.97	-488.781	565.891	-454.836	-49.0622	-78.5838	337.15	-81.8544	-8.34098	-59.6399	113.573	-93.7689	111.662	-249.542	429.826	-361.352	144.559	-153.155	32.8593
590	3	730.852	3.85024	0.872829	71.5522	59.0131	-72.4014	-137.267	-83.8414	-86.2693	293.226	57.8052	55.8956	41.2195	-448.189	150.311	-139.876	142.469	-127.68	574.42	-481.844	566.062	-455.733	-47.944	-76.6686	331.988	-76.4129	-14.8232	-52.6774	111.771	-93.6157	104.9	-243.682	432.145	-363.618	145.48	-153.14	32.9502
590	4	698.785	3.86652	0.87526	72.0653	60.4312	-72.4014	-137.267	-83.8414	-86.2693	293.226	57.8052	55.8956	41.2195	-448.189	150.311	-139.876	142.469	-123.193	586.584	-496.844	574.979	-462.559	-50.3443	-75.3897	327.992	-72.532	-17.1572	-49.7619	110.52	-93.6526	106.737	-245.222	430.666	-362.557	145.031	-153.14	32.9502
590	5	719.301	3.85621	0.887735	73.8687	61.3563	-72.4014	-137.267	-83.8414	-86.2693	293.226	57.8052	55.8956	41.2195	-448.189	150.311	-139.876	142.469	-123.193	586.584	-496.844	574.979	-462.559	-50.3443	-77.4818	336.913	-80.054	-21.7645	-46.9817	113.06	-93.7964	106.455	-243.89	415.666	-355.028	142.576	-150.153	41.2221
590	6	719.301	3.85621	0.887735	73.8687	61.3563	-72.4014	-137.267	-83.8414	-86.2693	293.226	57.8052	55.8956	41.2195	-448.189	150.311	-139.876	142.469	-123.193	586.584	-496.844	574.979	-462.559	-50.3443	-77.4818	336.913	-80.054	-21.7645	-46.9817	113.06	-93.7964	106.455	-243.89	415.666	-355.028	142.576	-150.153	41.2221
591	1	704.776	3.86358	0.889934	74.402	62.2441	-72.627	-136.665	-84.8347	-84.5704	291.955	57.3232	55.8304	39.4574	-448.178	146.71	-136.045	143.835	-121.091	592.635	-504.316	581.99	-468.284	-51.4651	-77.499	336.963	-80.1036	-21.7315	-47.0198	113.077	-93.7964	106.455	-243.89	415.666	-355.028	142.576	-150.153	41.2221
591	2	714.031	3.85831	0.905125	73.7533	61.8342	-72.8532	-135.877	-86.0423	-85.0658	292.937	56.926	56.1904	38.4843	-446.315	146.579	-136.364	143.115	-122.183	589.546	-500.548	579.73	-466.558	-50.8808	-80.916	345.509	-89.174	-9.29649	-60.0842	116.243	-93.518	105.801	-243.054	416.274	-355.349	142.602	-150.183	41.1754
591	3	758.6	3.86229	0.907642	73.5112	61.0166	-72.8532	-135.877	-86.0423	-85.0658	292.937	56.926	56.0512	37.7154	-446.991	145.819	-135.269	144.321	-124.655	583.282	-492.653	575.747	-463.784	-49.4849	-80.1321	343.071	-86.585	-12.2228	-57.0482	115.491	-93.4707	104.559	-242.129	416.504	-355.56	142.855	-150.183	41.1754
591	4	742.016	3.84993	0.887708	73.0922	59.9426	-72.8532	-135.877	-86.0423	-85.0658	292.937	56.926	56.0161	38.4056	-447.262	146.673	-136.111	143.963	-129.032	571.167	-477.653	563.013	-453.458	-47.1933	-79.9857	342.558	-86.1086	-12.3105	-56.8872	115.338	-93.4683	104.991	-242.495	416.154	-355.315	142.757	-150.183	41.1754
591	5	739.243	3.85898	0.859022	71.9106	58.5787	-72.8532	-135.877	-86.0423	-85.0658	292.937	56.926	56.0161	38.4056	-447.262	146.673	-136.111	143.963	-129.032	571.167	-477.653	563.013	-453.458	-47.1933	-79.8932	341.971	-85.7065	-11.2399	-57.8278	115.189	-94.2071	103.699	-241.429	431.154	-363.567	143.635	-151.522	34.09
591	6	739.243	3.85898	0.859022	71.9106	58.5787	-72.8532	-135.877	-86.0423	-85.0658	292.937	56.926	56.0161	38.4056	-447.262	146.673	-136.111	143.963	-129.032	571.167	-477.653	563.013	-453.458	-47.1933	-79.8932	341.971	-85.7065	-11.2399	-57.8278	115.189	-94.2071	103.699	-241.429	431.154	-363.567	143.635	-151.522	34.09
592	1	738.407	3.85838	0.859282	71.9531	58.4768	-72.6299	-136.658	-84.8463	-84.5802	291.965	57.3191	56.1333	38.1038	-446.666	146.628	-136.214	143.726	-129.399	569.962	-476.185	561.081	-451.803	-47.0072	-79.4406	340.829	-84.4609	-13.0758	-55.9366	114.73	-94.2071	103.699	-241.429	431.154	-363.567	143.635	-151.522	34.09
592	2	714.38	3.85531	0.880184	72.1995	59.8184	-72.6272	-134.025	-88.2595	-82.9959	291.375	56.6998	56.4151	39.9778	-445.668	148.224	-138.492	141.382	-127.945	575.046	-482.261	568.659	-458.328	-47.7017	-82.0237	347.841	-92.0047	-2.90901	-66.48	117.187	-94.0856	105.218	-242.614	430.814	-363.123	143.397	-151.514	34.1417
592	3	746.411	3.87128	0.889343	72.4095	60.1589	-72.5469	-135.008	-86.9909	-82.9217	290.92	56.9455	56.2426	41.0792	-446.488	149.445	-139.603	141.214	-125.514	583.509	-492.33	582.773	-470.677	-48.9184	-80.5056	343.242	-87.049	-8.84986	-60.373	115.686	-93.78	100.309	-238.769	432.503	-364.724	144.234	-151.509	34.1669
592	4	722.446	3.8615	0.864999	71.8909	59.0408	-72.5469	-135.008	-86.9909	-82.9217	290.92	56.9455	56.2426	41.0792	-446.488	149.445	-139.603	141.214	-130.08	571.535	-477.33	569.041	-459.42	-46.5448	-79.9474	341.334	-85.2644	-9.29111	-59.661	115.108	-93.8223	101.549	-239.846	431.514	-364.008	143.973	-151.509	34.1669
592	5	709.798	3.8433	0.850737	71.9124	58.2736	-72.5469	-135.008	-86.9909	-82.9217	290.92	56.9455	56.2426	41.0792	-446.488	149.445	-139.603	141.214	-134.684	559.364	-462.33	559.318	-451.802	-44.0629	-80.1482	342.29	-86.0201	-10.2608	-58.8799	115.373	-93.825	101.544	-239.802	430.801	-363.643	143.878	-151.288	34.896
592	6	709.798	3.8433	0.850737	71.9124	58.2736	-72.5469	-135.008	-86.9909	-82.9217	290.92	56.9455	56.2426	41.0792	-446.488	149.445	-139.603	141.214	-134.684	559.364	-462.33	559.318	-451.802	-44.0629	-80.1482	342.29	-86.0201	-10.2608	-58.8799	115.373	-93.825	101.544	-239.802	430.801	-363.643	143.878	-151.288	34.896
593	1	712.661	3.84291	0.85048	71.6645	57.9863	-72.6226	-136.65	-84.8505	-84.567	291.953	57.3256	56.2754	41.9239	-446.462	150.238	-140.551	140.518	-134.344	559.554	-462.729	557.842	-450.309	-44.2722	-80.1482	342.29	-86.0201	-10.2608	-58.8799	115.373	-93.825	101.544	-239.802	430.801	-363.643	143.878	-151.288	34.896
593	2	759.32	3.85058	0.877446	70.9632	57.1232	-73.0601	-138.68	-82.3526	-88.5196	295.32	57.5667	56.6258	37.4029	-444.295	146.383	-136.68	142.334	-133.082	561.977	-465.951	557.903	-449.939	-44.9634	-78.9759	338.111	-81.8077	-13.0096	-55.8603	114.41	-92.7165	101.064	-240.006	431.991	-363.999	144.388	-151.289	34.8945
593	3	702.863	3.85272	0.862851	71.6797	58.5442	-72.759	-137.276	-83.9724	-85.1301	292.188	57.4469	56.2755	41.4195	-446.309	150.574	-140.782	140.774	-130.589	567.567	-473.099	560.761	-451.801	-46.3309	-78.9759	338.111	-81.8077	-13.0096	-55.8603	114.41	-94.3273	103.949	-241.338	429.402	-362.692	143.26	-151.289	34.8945
593	4	684.205	3.87618	0.864215	71.8407	59.8423	-72.759	-137.276	-83.9724	-85.1301	292.188	57.4469	56.2717	41.4697	-446.329	150.637	-140.844	140.749	-126.03	579.79	-488.099	567.993	-457.097	-48.8073	-77.4654	332.899	-77.0833	-13.439	-54.5386	112.831	-94.2056	106.283	-243.576	427.304	-361.301	142.775	-151.289	34.8945
593	5	669.778	3.8567	0.848528	71.6899	58.8423	-72.759	-137.276	-83.9724	-85.1301	292.188	57.4469	56.2717	41.4697	-446.329	150.637	-140.844	140.749	-130.363	567.568	-473.099	556.287	-447.696	-46.4979	-77.7338	334.075	-78.0615	-14.1793	-54.0327	113.163	-94.2067	106.278	-243.547	426.974	-361.135	142.718	-151.122	35.2913
593	6	669.778	3.8567	0.848528	71.6899	58.8423	-72.759	-137.276	-83.9724	-85.1301	292.188	57.4469	56.2717	41.4697	-446.329	150.637	-140.844	140.749	-130.363	567.568	-473.099	556.287	-447.696	-46.4979	-77.7338	334.075	-78.0615	-14.1793	-54.0327	113.163	-94.2067	106.278	-243.547	426.974	-361.135	142.718	-151.122	35.2913
594	1	666.685	3.85331	0.851364	71.6616	58.99	-72.633	-136.657	-84.8446	-84.5949	291.978	57.3201	56.2717	41.4697	-446.329	150.637	-140.844	140.749	-130.363	567.568	-473.099	556.287	-447.696	-46.4979	-79.112	337.96	-82.1684	-9.02215	-59.4461	114.327	-94.2067	106.278	-243.547	426.974	-361.135	142.718	-151.122	35.2913
594	2	667.242	3.85349	0.849407	71.5361	58.861	-72.633	-136.657	-84.8446	-84.595	291.978	57.3201	56.6482	37.271	-444.242	146.206	-136.511	142.394	-129.448	569.751	-475.861	557.528	-448.552	-46.9887	-78.6692	336.303	-80.5364	-9.79676	-58.5339	113.965	-94.0555	105.879	-243.318	427.292	-361.327	142.85	-151.122	35.2913
594	3	676.313	3.85429	0.847278	71.8763	59.1845	-72.633	-136.657	-84.8446	-84.595	291.978	57.3201	56.6482	37.271	-444.242	146.206	-136.511	142.394	-127.567	575.608	-483.097	568.865	-458.318	-47.992	-77.4761	333.926	-77.7927	-15.5089	-52.6393	112.651	-94.3463	103.572	-241.273	427.911	-362.151	143.09	-151.122	35.2913
594	4	692.013	3.87855	0.885328	72.5674	61.1975	-72.5267	-136.471	-84.9484	-83.8798	291.181	57.42	56.4635	39.3559	-445.404	148.348	-138.526	141.608	-123.09	587.686	-498.033	578.971	-466.216	-50.3791	-76.3913	330.053	-74.2747	-15.8097	-51.6799	111.61	-93.8689	107.469	-244.539	426.132	-360.381	142.436	-151.136	35.2573
594	5	704.272	3.87236	0.895968	71.0282	61.2713	-71.6069	-136.439	-84.5448	-84.2178	291.518	58.1558	56.4615	39.3466	-445.427	148.265	-138.439	141.632	-123.086	587.699	-498.05	578.985	-466.227	-50.3816	-72.8606	315.022	-61.5074	-8.6903	-55.8222	107.371	-93.9203	107.303	-244.497	428.224	-361.318	143.019	-152.52	32.506
594	6	704.272	3.87236	0.895968	71.0282	61.2713	-71.6069	-136.439	-84.5448	-84.2178	291.518	58.1558	56.4615	39.3466	-445.427	148.265	-138.439	141.632	-123.086	587.699	-498.05	578.985	-466.227	-50.3816	-72.8606	315.022	-61.5074	-8.6903	-55.8222	107.371	-93.9203	107.303	-244.497	428.224	-361.318	143.019	-152.52	32.506
595	1	685.885	3.88159	0.898175	71.5952	62.3455	-72.6318	-136.708	-84.792	-84.5501	291.931	57.3193	56.269	39.1688	-447.118	143.567	-133.505	143.022	-119.708	597.195	-509.975	588.69	-473.878	-52.1381	-72.8606	315.022	-61.5074	-8.6903	-55.8222	107.371	-93.9203	107.303	-244.497	428.224	-361.318	143.019	-152.52	32.506
595	2	687.118	3.87976	0.89425	71.4969	62.173	-73.1224	-137.416	-84.3944	-85.6734	293.122	56.8674	56.3375	38.7989	-446.561	144.081	-134.086	142.904	-119.597	597.841	-510.819	588.317	-473.352	-52.149	-72.6053	314.542	-60.933	-10.0118	-54.361	107.174	-93.9203	107.303	-244.497	428.224	-361.318	143.019	-152.52	32.506
595	3	684.336	3.87173	0.883123	71.2738	60.9988	-73.1224	-137.416	-84.3944	-85.6734	293.122	56.8674	56.3375	38.7989	-446.561	144.081	-134.086	142.904	-122.719	588.301	-498.952	581.087	-468.079	-50.5049	-71.4566	311.76	-57.7359	-16.4232	-47.661	106.196	-94.1136	105.967	-243.146	427.824	-361.208	143.147	-152.52	32.506
595	4	675.196	3.87481	0.893696	72.4357	62.499	-73.1224	-137.416	-84.3944	-85.6734	293.122	56.8674	56.3375	38.7989	-446.561	144.081	-134.086	142.904	-120.125	595.366	-507.951	587.747	-473.028	-51.8366	-69.3067	306.27	-51.8874	-26.4448	-36.8441	104.866	-93.5665	109.983	-248.044	429.344	-361.934	143.326	-152.52	32.506
595	5	712.079	3.87194	0.928124	73.6714	64.6973	-73.0884	-137.372	-84.426	-85.5695	292.989	56.9034	56.321	38.8801	-446.634	144.12	-134.108	142.898	-116.825	604.801	-519.72	599.842	-483.03	-53.4989	-66.3245	298.04	-43.1101	-40.3791	-22.1068	103.004	-93.7371	109.365	-246.522	424.524	-359.134	142.371	-151.341	35.2937
595	6	712.079	3.87194	0.928124	73.6714	64.6973	-73.0884	-137.372	-84.426	-85.5695	292.989	56.9034	56.321	38.8801	-446.634	144.12	-134.108	142.898	-116.825	604.801	-519.72	599.842	-483.03	-53.4989	-66.3245	298.04	-43.1101	-40.3791	-22.1068	103.004	-93.7371	109.365	-246.522	424.524	-359.134	142.371	-151.341	35.2937
596	1	704.026	3.87298	0.930253	73.7874	64.8272	-72.6325	-136.666	-84.8328	-84.5882	291.968	57.3227	56.4535	38.1329	-445.463	145.36	-135.476	142.638	-116.898	604.259	-519.044	600.062	-483.359	-53.4919	-66.3245	298.04	-43.1101	-40.3791	-22.1068	103.004	-93.7371	109.365	-246.522	424.524	-359.134	142.371	-151.341	35.2937
596	2	703.882	3.87151	0.928084	73.7888	64.708	-72.8298	-136.965	-84.6572	-85.0619	292.488	57.1329	56.4932	37.9326	-445.169	145.599	-135.757	142.577	-116.897	604.26	-519.045	600.061	-483.358	-53.4918	-66.5196	298.904	-43.9451	-39.7249	-22.788	103.155	-93.7371	109.365	-246.522	424.524	-359.134	142.371	-151.341	35.2937
596	3	699.519	3.87931	0.900772	73.1192	62.5374	-72.8298	-136.965	-84.6572	-85.0619	292.488	57.1329	56.4923	37.9653	-445.177	145.664	-135.822	142.556	-121.148	592.804	-504.495	585.943	-471.99	-51.3083	-67.8757	304.082	-48.8697	-36.7786	-26.6469	104.312	-93.7888	107.653	-244.886	423.961	-358.918	142.381	-151.341	35.2937
596	4	664.964	3.86771	0.873749	72.1997	61.0616	-72.8298	-136.965	-84.6572	-85.0619	292.488	57.1329	56.4923	37.9653	-445.177	145.664	-135.822	142.556	-125.13	581.233	-490.265	570.943	-459.314	-49.3349	-69.329	307.393	-52.6025	-29.0381	-34.5469	105.204	-93.691	109.511	-246.858	423.521	-359.016	142.012	-151.341	35.2937
596	5	668.939	3.86545	0.870981	71.4932	60.8018	-72.8298	-136.965	-84.6572	-85.0619	292.488	57.1329	56.4923	37.9653	-445.177	145.664	-135.822	142.556	-125.13	581.233	-490.265	570.943	-459.314	-49.3349	-72.6418	316.582	-62.192	-14.9498	-49.5469	107.338	-93.6848	109.55	-246.926	423.677	-359.071	142.107	-151.365	35.285
596	6	668.939	3.86545	0.870981	71.4932	60.8018	-72.8298	-136.965	-84.6572	-85.0619	292.488	57.1329	56.4923	37.9653	-445.177	145.664	-135.822	142.556	-125.13	581.233	-490.265	570.943	-459.314	-49.3349	-72.6418	316.582	-62.192	-14.9498	-49.5469	107.338	-93.6848	109.55	-246.926	423.677	-359.071	142.107	-151.365	35.285
597	1	664.923	3.86607	0.872362	71.5733	60.9039	-72.6343	-136.66	-84.8409	-84.5966	291.978	57.3203	56.507	37.8914	-445.068	145.756	-135.929	142.533	-125.104	581.273	-490.27	571.355	-459.751	-49.364	-72.6418	316.582	-62.192	-14.9498	-49.5469	107.338	-93.6848	109.55	-246.926	423.677	-359.071	142.107	-151.365	35.285
597	2	665.155	3.86585	0.871784	71.5524	60.8662	-72.7682	-136.885	-84.7024	-84.9357	292.35	57.1901	56.5294	37.7731	-444.901	145.881	-136.077	142.503	-125.022	581.52	-490.59	571.466	-459.802	-49.4016	-72.5267	316.329	-61.9161	-15.4422	-48.9909	107.259	-93.6848	109.55	-246.926	423.677	-359.071	142.107	-151.365	35.285
597	3	679.262	3.8783	0.881754	72.3516	61.9926	-72.7682	-136.885	-84.7024	-84.9357	292.35	57.1901	56.5294	37.7731	-444.901	145.881	-136.077	142.503	-121.967	590.977	-502.133	583.771	-470.267	-50.9024	-70.6707	311.104	-56.4824	-22.6956	-41.1597	105.735	-93.8532	107.934	-245.397	423.713	-359.169	142.239	-151.365	35.285
597	4	696.537	3.871	0.901062	73.0143	62.5149	-72.5404	-136.521	-84.9892	-84.1958	291.553	57.3704	56.3893	38.4492	-445.651	145.708	-135.775	142.557	-122.614	587.984	-498.794	580.145	-466.856	-50.6067	-67.0258	300.015	-45.21	-35.8913	-26.6471	103.203	-93.8829	109.538	-246.67	422.599	-358.176	142.103	-151.352	35.2985
597	5	770.317	3.88914	0.902782	70.947	61.9383	-72.5404	-136.521	-84.9892	-84.1958	291.553	57.3704	56.3893	38.4492	-445.651	145.708	-135.775	142.557	-122.614	587.984	-498.794	580.145	-466.856	-50.6067	-66.7193	293.404	-40.8406	-20.8913	-39.3835	101.481	-93.9468	109.418	-247.346	433.433	-363.845	143.779	-153.804	28.1635
597	6	770.317	3.88914	0.902782	70.947	61.9383	-72.5404	-136.521	-84.9892	-84.1958	291.553	57.3704	56.3893	38.4492	-445.651	145.708	-135.775	142.557	-122.614	587.984	-498.794	580.145	-466.856	-50.6067	-66.7193	293.404	-40.8406	-20.8913	-39.3835	101.481	-93.9468	109.418	-247.346	433.433	-363.845	143.779	-153.804	28.1635
598	1	762.811	3.88918	0.901957	70.8336	61.8256	-72.6346	-136.659	-84.8421	-84.5983	291.98	57.32	56.3574	38.5784	-445.758	145.789	-135.828	142.549	-122.71	587.618	-498.364	579.887	-466.643	-50.5634	-66.8704	293.805	-41.2808	-20.1767	-40.1588	101.618	-93.9468	109.418	-247.346	433.433	-363.845	143.779	-153.804	28.1635
598	2	763.575	3.88766	0.897942	70.488	61.5138	-72.8861	-137.086	-84.5186	-85.3807	292.822	57.1106	56.4231	38.2571	-445.374	145.938	-136.041	142.506	-122.877	587.051	-497.723	579.225	-466.029	-50.4782	-67.6436	296.364	-43.9436	-16.6845	-43.9395	102.208	-93.9492	109.377	-247.294	433.404	-363.82	143.777	-153.804	28.1635
598	3	763.512	3.89309	0.909204	71.1563	61.5063	-72.5807	-136.309	-85.2329	-84.3523	291.888	57.2648	56.249	39.5855	-446.416	146.235	-136.208	142.262	-124.326	583.621	-493.273	575.969	-463.684	-49.6877	-64.6648	286.423	-33.6528	-30.2142	-29.2597	100.143	-94.0109	106.377	-244.286	433.081	-363.555	143.956	-153.894	28.3031
598	4	748.988	3.89062	0.915798	71.9481	62.9282	-72.5807	-136.309	-85.2329	-84.3523	291.888	57.2648	56.2804	38.175	-446.151	143.434	-133.392	143.213	-119.955	595.721	-508.273	588.524	-473.823	-51.9784	-64.7851	287.213	-34.3346	-30.5406	-29.1086	100.309	-93.9281	107.05	-245.041	433.786	-363.916	144.043	-153.894	28.3031
598	5	728.691	3.87689	0.933183	73.4992	65.0445	-72.5807	-136.309	-85.2329	-84.3523	291.888	57.2648	56.2804	38.175	-446.151	143.434	-133.392	143.213	-115.989	606.932	-522.26	603.524	-486.29	-53.9757	-64.4625	286.618	-33.5418	-33.4187	-26.3126	100.269	-94.1699	106.493	-243.796	428.403	-361.413	142.45	-152.084	31.3721
598	6	728.691	3.87689	0.933183	73.4992	65.0445	-72.5807	-136.309	-85.2329	-84.3523	291.888	57.2648	56.2804	38.175	-446.151	143.434	-133.392	143.213	-115.989	606.932	-522.26	603.524	-486.29	-53.9757	-64.4625	286.618	-33.5418	-33.4187	-26.3126	100.269	-94.1699	106.493	-243.796	428.403	-361.413	142.45	-152.084	31.3721
599	1	719.223	3.8771	0.933065	73.482	65.0429	-72.6345	-136.658	-84.8424	-84.5981	291.98	57.32	56.2901	38.3281	-446.256	143.214	-133.214	143.149	-115.866	607.412	-522.855	603.47	-486.168	-54.0396	-64.4625	286.618	-33.5418	-33.4187	-26.3126	100.269	-94.1699	106.493	-243.796	428.403	-361.413	142.45	-152.084	31.3721
599	2	740.556	3.89209	0.926646	73.196	64.8335	-73.3323	-137.38	-84.2484	-85.9092	293.235	56.8605	56.6322	37.2695	-444.256	146.299	-136.589	142.419	-115.501	608.401	-524.182	604.038	-486.437	-54.2266	-65.0927	289.034	-35.9326	-30.9777	-29.0647	100.75	-94.1699	106.493	-243.796	428.403	-361.413	142.45	-152.084	31.3721
599	3	729.932	3.89823	0.896954	71.9758	62.4656	-73.3323	-137.38	-84.2484	-85.9092	293.235	56.8605	56.6261	37.3576	-444.295	146.431	-136.716	142.377	-119.581	596.706	-509.629	589.449	-474.443	-52.1373	-66.1305	294.144	-40.7272	-28.9279	-32.0293	101.545	-94.296	104.643	-242.072	428.088	-361.508	142.453	-152.084	31.3721
599	4	729.047	3.88194	0.919396	73.2458	64.6517	-73.3672	-136.99	-84.5323	-84.8653	291.9	56.975	56.5313	38.0533	-444.813	147.022	-137.223	142.214	-115.467	608.002	-524.048	603.119	-485.291	-54.2886	-67.7601	300.391	-46.6654	-25.7339	-36.2489	103.137	-93.8944	109.791	-247.255	430.931	-362.74	142.447	-151.858	31.1116
599	5	743.613	3.88729	0.931535	73.6804	65.2462	-73.3672	-136.99	-84.5323	-84.8653	291.9	56.975	56.5313	38.0533	-444.813	147.022	-137.223	142.214	-115.467	608.002	-524.048	603.119	-485.291	-54.2886	-65.2364	293.833	-39.3156	-40.346	-21.2489	101.774	-93.9661	109.641	-246.818	428.011	-361.289	141.82	-151.012	33.0051
599	6	743.613	3.88729	0.931535	73.6804	65.2462	-73.3672	-136.99	-84.5323	-84.8653	291.9	56.975	56.5313	38.0533	-444.813	147.022	-137.223	142.214	-115.467	608.002	-524.048	603.119	-485.291	-54.2886	-65.2364	293.833	-39.3156	-40.346	-21.2489	101.774	-93.9661	109.641	-246.818	428.011	-361.289	141.82	-151.012	33.0051
600	1	789.968	3.90393	0.934642	73.3769	64.7519	-72.6352	-136.68	-84.8179	-84.587	291.968	57.32	56.5586	38.931	-443.758	153.484	-143.673	140.75	-117.119	602.633	-517.283	599.706	-483.025	-53.4558	-65.2364	293.833	-39.3156	-40.346	-21.2489	101.774	-93.9661	109.641	-246.818	428.011	-361.289	141.82	-151.012	33.0051
600	2	729.831	3.85215	0.952365	72.5175	64.83	-70.5501	-133.261	-88.2175	-82.6813	290.929	58.2705	56.5971	38.0425	-444.373	148.333	-138.56	141.879	-119.529	596.102	-508.845	593.985	-478.824	-52.142	-62.4974	284.586	-30.4086	-48.7804	-11.3447	99.8236	-94.1581	109.552	-246.484	427.224	-360.628	141.783	-151.068	33.1933
600	3	732.701	3.85641	0.926581	71.9547	62.9543	-70.5501	-133.261	-88.2175	-82.6813	290.929	58.2705	56.5971	38.0425	-444.373	148.333	-138.56	141.879	-124.198	584.554	-493.845	581.496	-469.272	-49.6029	-63.4386	288.345	-33.9896	-46.1263	-14.6469	100.612	-94.2271	107.824	-244.77	426.337	-360.021	141.868	-151.068	33.1933
600	4	671.613	3.83705	0.900543	71.5225	61.5144	-70.5501	-133.261	-88.2175	-82.6813	290.929	58.2705	56.5971	38.0425	-444.373	148.333	-138.56	141.879	-127.778	574.659	-481.762	569.559	-459.12	-47.8817	-64.2359	290.303	-36.037	-42.6406	-18.2292	101.114	-93.8085	108.711	-246.192	428.825	-362.34	141.647	-151.068	33.1933
600	5	708.852	3.82994	0.911862	71.4265	62.0782	-70.5501	-133.261	-88.2175	-82.6813	290.929	58.2705	56.5971	38.0425	-444.373	148.333	-138.56	141.879	-127.778	574.659	-481.762	569.559	-459.12	-47.8817	-64.452	297.659	-41.2555	-57.6406	-5.66958	102.937	-93.9483	108.437	-245.226	421.3	-358.519	140.189	-148.757	38.8619
600	6	708.852	3.82994	0.911862	71.4265	62.0782	-70.5501	-133.261	-88.2175	-82.6813	290.929	58.2705	56.5971	38.0425	-444.373	148.333	-138.56	141.879	-127.778	574.659	-481.762	569.559	-459.12	-47.8817	-64.452	297.659	-41.2555	-57.6406	-5.66958	102.937	-93.9483	108.437	-245.226	421.3	-358.519	140.189	-148.757	38.8619
601	1	699.308	3.82314	0.902876	71.1693	61.219	-71.5396	-134.823	-86.6285	-83.2328	291.018	57.8419	56.4522	38.2082	-445.501	144.573	-134.716	142.571	-132.05	562.35	-466.902	556.962	-448.582	-45.6874	-64.3872	297.093	-40.7585	-57.565	-5.65785	102.945	-93.5464	109.636	-246.237	420.902	-357.588	140.183	-148.768	38.777
601	2	767.591	3.85969	0.893195	71.3331	60.4869	-72.3494	-136.264	-85.2964	-84.1485	291.667	57.3645	56.9831	36.7284	-442.199	152.623	-143.082	141.311	-132.951	558.87	-463.072	553.013	-444.92	-45.2603	-65.6019	301.089	-44.5329	-54.0353	-9.78147	103.806	-93.4687	106.822	-243.717	419.231	-356.124	140.856	-148.914	38.5759
601	3	759.784	3.87054	0.889051	71.4066	60.5974	-72.3437	-136.259	-85.2951	-84.0473	291.56	57.3641	56.9463	36.9973	-442.384	152.917	-143.356	141.244	-130.081	567.034	-473.163	558.998	-449.659	-46.7703	-66.0001	303.642	-46.9793	-53.6135	-10.5457	103.982	-93.8846	105.14	-241.93	419.149	-356.33	140.759	-148.914	38.5759
601	4	728.148	3.89454	0.886718	71.9845	61.7147	-72.3437	-136.259	-85.2951	-84.0473	291.56	57.3641	56.6717	39.8159	-443.451	156.483	-146.808	139.791	-125.466	579.198	-488.163	566.584	-455.236	-49.3444	-66.3772	303.396	-47.0846	-49.6614	-14.2737	104.033	-93.9226	107.106	-243.681	417.953	-355.997	140.173	-148.914	38.5759
601	5	717.109	3.90806	0.893857	72.442	62.8571	-72.3437	-136.259	-85.2951	-84.0473	291.56	57.3641	56.6717	39.8159	-443.451	156.483	-146.808	139.791	-121.178	591.46	-503.163	578.216	-464.605	-51.6334	-66.3762	303.391	-47.08	-49.6591	-14.2748	104.032	-93.967	107.027	-243.663	419.332	-356.748	140.316	-149.115	37.7951
601	6	717.109	3.90806	0.893857	72.442	62.8571	-72.3437	-136.259	-85.2951	-84.0473	291.56	57.3641	56.6717	39.8159	-443.451	156.483	-146.808	139.791	-121.178	591.46	-503.163	578.216	-464.605	-51.6334	-66.3762	303.391	-47.08	-49.6591	-14.2748	104.032	-93.967	107.027	-243.663	419.332	-356.748	140.316	-149.115	37.7951
602	1	717.697	3.911	0.896119	72.5248	63.0724	-72.6343	-136.659	-84.841	-84.597	291.979	57.3204	56.6268	39.8783	-443.736	155.658	-145.969	139.963	-120.209	593.945	-506.368	580.935	-466.715	-52.1837	-66.3762	303.391	-47.08	-49.6591	-14.2748	104.032	-93.967	107.027	-243.663	419.332	-356.748	140.316	-149.115	37.7951
602	2	695.379	3.88879	0.878316	71.8563	61.6065	-72.3489	-136.594	-84.9167	-84.7183	292.201	57.4396	56.6834	38.9585	-443.91	152.476	-142.798	140.806	-124.474	582.051	-491.368	568.09	-456.592	-49.8631	-66.3762	303.391	-47.08	-49.6592	-14.2747	104.032	-93.967	107.027	-243.663	419.332	-356.748	140.316	-149.115	37.7951
602	3	682.037	3.86337	0.860966	71.8185	60.2279	-72.3489	-136.594	-84.9167	-84.7183	292.201	57.4396	56.6717	38.8165	-444.003	152.131	-142.423	141	-128.959	569.8	-476.368	559.371	-449.966	-47.3923	-67.4512	306.695	-50.3789	-45.3908	-18.9879	104.513	-94.0514	105.539	-242.473	419.868	-357.223	140.569	-149.115	37.7951
602	4	716.052	3.89136	0.897988	72.7026	62.0682	-72.0758	-136.032	-85.1066	-82.9774	290.057	57.8376	56.473	39.8802	-444.985	152.866	-142.963	140.925	-124.468	582.043	-491.445	568.874	-457.272	-49.8751	-67.0179	302.536	-47.0723	-41.6299	-21.6869	104.093	-93.8969	108.978	-245.257	417.928	-356.221	139.465	-148.825	38.1186
602	5	705.074	3.90104	0.90655	73.2801	63.3607	-72.0758	-136.032	-85.1066	-82.9774	290.057	57.8376	56.473	39.8802	-444.985	152.866	-142.963	140.925	-120.219	594.283	-506.445	581.114	-467.167	-52.1259	-67.0179	302.536	-47.0722	-41.6297	-21.687	104.093	-93.914	108.947	-245.268	418.642	-356.609	139.555	-148.941	37.7196
602	6	705.074	3.90104	0.90655	73.2801	63.3607	-72.0758	-136.032	-85.1066	-82.9774	290.057	57.8376	56.473	39.8802	-444.985	152.866	-142.963	140.925	-120.219	594.283	-506.445	581.114	-467.167	-52.1259	-67.0179	302.536	-47.0722	-41.6297	-21.687	104.093	-93.914	108.947	-245.268	418.642	-356.609	139.555	-148.941	37.7196
603	1	687.537	3.89883	0.903261	73.0529	63.0326	-72.6281	-136.662	-84.8375	-84.5738	291.955	57.3234	56.1281	41.2211	-446.857	152.216	-141.962	141.319	-120.476	593.347	-505.408	580.491	-466.611	-52.0099	-67.0179	302.536	-47.0722	-41.6297	-21.687	104.093	-93.914	108.947	-245.268	418.642	-356.609	139.555	-148.941	37.7196
603	2	666.88	3.87572	0.885664	72.3311	61.5431	-72.5871	-136.746	-84.8911	-85.1709	292.742	57.2368	56.3032	39.9391	-446.016	150.27	-140.197	141.671	-124.715	581.249	-490.408	568.125	-456.742	-49.7375	-67.0172	302.533	-47.07	-41.6317	-21.6847	104.093	-93.914	108.947	-245.268	418.642	-356.609	139.555	-148.941	37.7196
603	3	667.506	3.85441	0.869117	72.5064	60.1294	-72.5871	-136.746	-84.8911	-85.1709	292.742	57.2368	56.303	39.9354	-446.017	150.262	-140.188	141.675	-129.404	569.134	-475.408	560.103	-450.848	-47.0816	-68.954	308.231	-52.8188	-34.1645	-29.9448	105.199	-93.9561	107.297	-243.995	419.008	-356.888	139.882	-148.941	37.7196
603	4	644.491	3.86803	0.871313	72.1595	60.7889	-72.5871	-136.746	-84.8911	-85.1709	292.742	57.2368	56.303	39.9354	-446.017	150.262	-140.188	141.675	-125.743	579.053	-487.641	567.562	-456.513	-49.1131	-69.3469	307.577	-52.8672	-28.8205	-34.723	105.405	-93.7462	107.484	-244.799	419.286	-357.78	139.803	-148.941	37.7196
603	5	688.961	3.87871	0.877194	70.3397	60.0638	-72.5787	-136.733	-84.8986	-85.1296	292.695	57.2454	56.298	39.9677	-446.046	150.281	-140.202	141.672	-125.742	579.057	-487.645	567.565	-456.515	-49.1137	-70.5839	308.074	-54.9308	-13.7811	-48.9491	105.438	-93.6611	107.929	-245.043	429.107	-362.737	140.651	-150.597	32.1622
603	6	688.961	3.87871	0.877194	70.3397	60.0638	-72.5787	-136.733	-84.8986	-85.1296	292.695	57.2454	56.298	39.9677	-446.046	150.281	-140.202	141.672	-125.742	579.057	-487.645	567.565	-456.515	-49.1137	-70.5839	308.074	-54.9308	-13.7811	-48.9491	105.438	-93.6611	107.929	-245.043	429.107	-362.737	140.651	-150.597	32.1622
604	1	677.459	3.87838	0.873523	70.3924	59.8276	-72.6341	-136.66	-84.8409	-84.5968	291.979	57.3201	56.3472	39.5744	-445.796	149.658	-139.633	141.788	-126.945	575.532	-483.348	563.931	-453.542	-48.4888	-70.1486	306.785	-53.528	-15.9843	-46.6417	105.106	-93.6611	107.929	-245.043	429.107	-362.737	140.651	-150.597	32.1622
604	2	687.02	3.86664	0.871935	69.7578	59.725	-72.5991	-136.733	-84.8917	-85.1142	292.664	57.2401	56.4843	38.4802	-445.053	148.061	-138.188	142.077	-126.595	576.585	-484.622	565	-454.422	-48.6687	-73.1389	315.759	-63.1339	-1.81474	-61.6417	107.362	-93.6611	107.929	-245.043	429.107	-362.737	140.651	-150.597	32.1622
604	3	723.058	3.87582	0.882925	70.0916	59.6555	-72.1018	-137.777	-83.4864	-84.4438	291.688	57.7429	56.1859	39.6096	-446.931	147.525	-137.305	142.705	-126.11	579.255	-487.694	571.256	-460.042	-48.7592	-71.7527	311.533	-58.5418	-8.79918	-54.3212	106.03	-93.8288	102.991	-240.894	429.092	-362.907	141.527	-150.662	32.3584
604	4	697.582	3.85204	0.860288	69.9571	58.7462	-72.1018	-137.777	-83.4864	-84.4438	291.688	57.7429	56.2324	38.6641	-446.7	145.472	-135.283	143.304	-130.465	567.061	-472.694	559.193	-450.27	-46.4597	-71.4418	310.781	-57.6186	-11.0614	-52.0684	105.834	-93.8535	104.68	-242.399	429.359	-362.887	141.409	-150.662	32.3584
604	5	726.919	3.84602	0.861824	70.6923	58.7751	-72.1018	-137.777	-83.4864	-84.4438	291.688	57.7429	56.2324	38.6641	-446.7	145.472	-135.283	143.304	-130.465	567.061	-472.694	559.193	-450.27	-46.4597	-75.4816	325.781	-71.5539	-6.39951	-59.4921	109.823	-93.9195	104.538	-241.917	425.514	-360.938	140.676	-149.428	35.4341
604	6	726.919	3.84602	0.861824	70.6923	58.7751	-72.1018	-137.777	-83.4864	-84.4438	291.688	57.7429	56.2324	38.6641	-446.7	145.472	-135.283	143.304	-130.465	567.061	-472.694	559.193	-450.27	-46.4597	-75.4816	325.781	-71.5539	-6.39951	-59.4921	109.823	-93.9195	104.538	-241.917	425.514	-360.938	140.676	-149.428	35.4341
605	1	707.792	3.8472	0.85671	70.751	58.7382	-72.6308	-136.668	-84.8345	-84.5696	291.954	57.3195	56.0276	38.1278	-448.036	141.906	-131.46	144.845	-130.471	567.044	-472.675	559.185	-450.263	-46.4559	-75.4816	325.781	-71.5539	-6.39951	-59.4921	109.823	-93.9195	104.538	-241.917	425.514	-360.938	140.676	-149.428	35.4341
605	2	737.508	3.84668	0.868008	70.7311	59.0167	-73.1649	-135.31	-86.4998	-85.0925	292.736	56.8089	56.3134	37.9188	-446.22	144.353	-134.269	143.501	-130.509	567.491	-473.301	561.092	-451.849	-46.2186	-76.5335	329.247	-75.2002	-1.96926	-64.1082	111.1	-93.9769	104.204	-241.681	424.027	-359.442	140.97	-149.406	35.5467
605	3	736.146	3.86211	0.869273	70.8098	59.3532	-73.1649	-135.31	-86.4998	-85.0925	292.736	56.8089	56.3635	38.3096	-445.868	146.197	-136.185	142.905	-128.124	574.093	-481.245	566.802	-456.6	-47.5787	-76.537	329.371	-75.2856	-2.2696	-63.8252	111.122	-94.1003	102.843	-240.122	423.76	-359.572	140.892	-149.406	35.5467
605	4	662.471	3.86551	0.870849	71.5109	60.9551	-73.1649	-135.31	-86.4998	-85.0925	292.736	56.8089	56.3635	38.3096	-445.868	146.197	-136.185	142.905	-123.447	585.296	-495.507	572.841	-460.431	-50.2531	-74.1806	321.565	-67.3504	-10.3623	-54.8945	109.02	-94.0713	109.41	-245.988	423.367	-359.44	139.759	-149.406	35.5467
605	5	682.54	3.87013	0.885997	71.3238	61.2705	-73.0298	-135.746	-86.0199	-85.4282	293.057	56.9166	56.363	38.2603	-445.891	146.026	-136.012	142.961	-123.446	585.301	-495.512	572.846	-460.435	-50.254	-69.9254	306.726	-53.0352	-17.2578	-45.3548	104.65	-94.1223	109.237	-245.351	422.127	-358.243	139.952	-150.409	34.7109
605	6	682.54	3.87013	0.885997	71.3238	61.2705	-73.0298	-135.746	-86.0199	-85.4282	293.057	56.9166	56.363	38.2603	-445.891	146.026	-136.012	142.961	-123.446	585.301	-495.512	572.846	-460.435	-50.254	-69.9254	306.726	-53.0352	-17.2578	-45.3548	104.65	-94.1223	109.237	-245.351	422.127	-358.243	139.952	-150.409	34.7109
606	1	647.985	3.87721	0.902426	72.1009	62.8315	-72.6536	-136.608	-84.9095	-84.6258	292.023	57.2971	56.5014	37.8682	-444.892	146.617	-136.789	142.452	-119.177	597.492	-510.512	585.339	-470.531	-52.5468	-69.9254	306.726	-53.0352	-17.2578	-45.3548	104.65	-94.1223	109.237	-245.351	422.127	-358.243	139.952	-150.409	34.7109
606	2	647.764	3.87596	0.902148	71.9325	62.7419	-72.6868	-136.612	-84.9414	-84.8075	292.242	57.2617	56.5537	37.5968	-444.609	146.464	-136.686	142.444	-119.233	597.318	-510.304	585.186	-470.408	-52.5171	-70.4767	308.2	-54.6144	-14.7816	-47.9866	105.11	-94.1223	109.237	-245.351	422.127	-358.243	139.952	-150.409	34.7109
606	3	696.839	3.88873	0.902909	72.3864	62.2529	-72.5598	-135.712	-85.8452	-83.9569	291.447	57.3288	56.243	38.4771	-446.235	147.229	-137.006	143.046	-121.358	591.596	-503.175	581.698	-468.016	-51.3213	-67.2787	298.58	-44.4774	-28.6322	-33.1257	102.59	-94.3001	105.56	-241.972	422.003	-358.268	140.401	-150.399	34.7507
606	4	692.144	3.87732	0.906844	73.3605	63.9148	-72.5598	-135.712	-85.8452	-83.9569	291.447	57.3288	56.243	38.4771	-446.235	147.229	-137.006	143.046	-117.317	602.819	-517.181	594.886	-478.666	-53.4342	-69.7658	308.35	-53.9436	-24.0213	-39.438	105.135	-93.8444	110.146	-247.073	424.8	-359.887	140.862	-150.399	34.7507
606	5	710.66	3.87335	0.907354	73.0889	63.776	-72.5095	-135.407	-86.1168	-83.6435	291.12	57.3742	56.1868	38.8875	-446.567	147.345	-137.077	142.964	-117.372	602.623	-516.968	594.525	-478.322	-53.4157	-73.6914	320.551	-66.2313	-10.8753	-54.2075	108.169	-93.9605	109.476	-246.118	423.242	-358.665	140.99	-150.371	35.0993
606	6	710.66	3.87335	0.907354	73.0889	63.776	-72.5095	-135.407	-86.1168	-83.6435	291.12	57.3742	56.1868	38.8875	-446.567	147.345	-137.077	142.964	-117.372	602.623	-516.968	594.525	-478.322	-53.4157	-73.6914	320.551	-66.2313	-10.8753	-54.2075	108.169	-93.9605	109.476	-246.118	423.242	-358.665	140.99	-150.371	35.0993
607	1	695.539	3.87321	0.907059	72.9323	63.6074	-72.6308	-136.656	-84.8426	-84.5888	291.97	57.324	56.1271	39.5802	-446.961	147.576	-137.278	142.692	-117.307	602.755	-517.158	594.042	-477.796	-53.4702	-73.6914	320.551	-66.2313	-10.8753	-54.2075	108.169	-93.9605	109.476	-246.118	423.242	-358.665	140.99	-150.371	35.0993
607	2	696.574	3.86625	0.91194	72.495	63.5478	-72.7575	-136.627	-85.134	-85.2017	292.868	57.0662	56.3687	38.4402	-445.593	146.978	-136.973	142.534	-117.308	602.751	-517.153	594.039	-477.793	-53.4694	-75.5593	325.569	-71.7883	-1.87655	-63.4773	109.864	-93.9605	109.476	-246.118	423.242	-358.665	140.99	-150.371	35.0993
607	3	743.48	3.90256	0.895572	72.1973	61.9338	-72.5012	-134.971	-86.6782	-83.102	290.694	57.2855	56.1708	40.8986	-447.104	152.094	-141.799	141.697	-121.469	591.498	-502.973	584.614	-470.916	-51.1626	-74.2739	322.07	-67.7589	-10.0276	-55.2823	108.829	-94.1746	103.957	-241.1	422.802	-358.554	141.537	-150.424	35.0055
607	4	678.24	3.8885	0.89477	72.8609	62.999	-72.5012	-134.971	-86.6782	-83.102	290.694	57.2855	55.9641	42.4977	-448.331	151.216	-140.796	141.312	-119.931	595.116	-507.705	586.95	-472.331	-52.072	-72.5692	316.973	-62.3955	-17.4348	-47.3974	107.507	-93.955	110.134	-246.935	423.963	-359.364	140.837	-150.424	35.0055
607	5	685.146	3.87418	0.915733	74.6175	64.815	-72.5012	-134.971	-86.6782	-83.102	290.694	57.2855	55.9641	42.4977	-448.331	151.216	-140.796	141.312	-115.784	607.077	-522.605	601.95	-484.711	-54.1636	-75.613	328.559	-72.8136	-16.9299	-50.1046	110.658	-93.9569	110.13	-246.854	423.029	-358.876	140.679	-149.681	37.044
607	6	685.146	3.87418	0.915733	74.6175	64.815	-72.5012	-134.971	-86.6782	-83.102	290.694	57.2855	55.9641	42.4977	-448.331	151.216	-140.796	141.312	-115.784	607.077	-522.605	601.95	-484.711	-54.1636	-75.613	328.559	-72.8136	-16.9299	-50.1046	110.658	-93.9569	110.13	-246.854	423.029	-358.876	140.679	-149.681	37.044
608	1	679.796	3.87408	0.915367	74.389	64.5678	-72.6265	-136.653	-84.8432	-84.5779	291.96	57.3277	55.8864	43.507	-448.759	151.933	-141.497	140.827	-115.692	607.227	-522.818	601.188	-483.906	-54.2401	-75.613	328.559	-72.8136	-16.9299	-50.1046	110.658	-93.9569	110.13	-246.854	423.029	-358.876	140.679	-149.681	37.044
608	2	672.424	3.85982	0.903667	73.4935	63.1415	-72.6996	-137.806	-83.9906	-86.2195	293.877	57.0703	56.2748	40.3816	-446.471	149.029	-138.973	141.586	-117.994	601.024	-515.096	593.306	-477.275	-52.9851	-75.6309	328.605	-72.8695	-16.8167	-50.2141	110.672	-93.9569	110.13	-246.854	423.029	-358.876	140.679	-149.681	37.044
608	3	674.473	3.86366	0.886302	73.0502	61.5265	-72.6996	-137.806	-83.9906	-86.2195	293.877	57.0703	56.2748	40.3818	-446.471	149.03	-138.974	141.586	-121.967	590.242	-501.381	583.438	-469.999	-50.9002	-73.7336	323.791	-67.6556	-25.2918	-41.39	109.317	-94.0685	107.583	-244.39	422.631	-358.764	140.809	-149.681	37.044
608	4	679.364	3.86089	0.880046	72.5694	60.6316	-72.6428	-137.521	-84.1933	-85.7058	293.298	57.147	56.2303	40.7167	-446.739	149.269	-139.173	141.523	-126.272	578.195	-486.427	569.033	-458.09	-48.7027	-73.0676	321.28	-65.4197	-25.315	-40.8624	108.669	-93.8356	110.194	-246.442	421.348	-357.715	140.41	-149.583	37.1789
608	5	709.184	3.87084	0.858606	71.4964	59.5729	-72.6428	-137.521	-84.1933	-85.7058	293.298	57.147	56.2303	40.7167	-446.739	149.269	-139.173	141.523	-126.272	578.195	-486.427	569.033	-458.09	-48.7027	-72.8346	320.058	-64.4558	-24.1643	-41.731	108.342	-94.0702	109.762	-246.953	436.348	-365.706	142.406	-151.725	30.138
608	6	709.184	3.87084	0.858606	71.4964	59.5729	-72.6428	-137.521	-84.1933	-85.7058	293.298	57.147	56.2303	40.7167	-446.739	149.269	-139.173	141.523	-126.272	578.195	-486.427	569.033	-458.09	-48.7027	-72.8346	320.058	-64.4558	-24.1643	-41.731	108.342	-94.0702	109.762	-246.953	436.348	-365.706	142.406	-151.725	30.138
609	1	703.378	3.86439	0.848944	71.4362	59.1036	-72.6309	-136.659	-84.8397	-84.588	291.969	57.3229	56.355	39.5978	-445.977	148.136	-138.168	141.847	-128.773	571.072	-477.685	562.214	-452.612	-47.3921	-72.8346	320.058	-64.4558	-24.1643	-41.731	108.342	-94.0702	109.762	-246.953	436.348	-365.706	142.406	-151.725	30.138
609	2	701.307	3.86599	0.851289	71.4268	59.3537	-72.6727	-137.089	-84.5222	-85.2117	292.686	57.224	56.4893	38.4464	-445.097	147.253	-137.416	142.108	-126.991	576.261	-484.029	566.428	-455.915	-48.3217	-72.9495	320.371	-64.7929	-23.6569	-42.2537	108.427	-94.0702	109.762	-246.953	436.348	-365.706	142.406	-151.725	30.138
609	3	757.97	3.88208	0.875116	72.1683	60.0633	-72.6727	-137.089	-84.5222	-85.2117	292.686	57.224	56.1851	38.7059	-446.637	146.766	-136.515	143.162	-125.434	581.322	-490.195	573.904	-462.304	-49.0815	-70.0149	312.288	-56.444	-34.0626	-30.9696	106.062	-94.165	108.458	-245.819	436.489	-365.899	142.563	-151.725	30.138
609	4	727.932	3.88512	0.886825	72.5663	61.2593	-72.6011	-136.885	-84.7201	-84.835	292.322	57.2565	56.1469	39.05	-446.866	147.003	-136.727	143.068	-121.05	593.331	-505.071	585.767	-471.822	-51.3946	-71.0016	314.945	-59.2157	-30.1152	-35.1936	106.735	-93.8759	107.173	-244.707	436.621	-365.85	142.783	-151.738	30.2124
609	5	758.265	3.89441	0.90601	72.3277	62.3162	-72.6011	-136.885	-84.7201	-84.835	292.322	57.2565	56.1469	39.05	-446.866	147.003	-136.727	143.068	-119.853	596.71	-509.282	590.023	-475.333	-52.0012	-67.2948	304.689	-48.6346	-43.962	-20.1936	104.107	-93.9008	107.117	-244.58	435.888	-365.494	142.615	-151.471	30.7792
609	6	758.265	3.89441	0.90601	72.3277	62.3162	-72.6011	-136.885	-84.7201	-84.835	292.322	57.2565	56.1469	39.05	-446.866	147.003	-136.727	143.068	-119.853	596.71	-509.282	590.023	-475.333	-52.0012	-67.2948	304.689	-48.6346	-43.962	-20.1936	104.107	-93.9008	107.117	-244.58	435.888	-365.494	142.615	-151.471	30.7792
610	1	758.601	3.89562	0.906823	72.424	62.4649	-72.6345	-136.659	-84.8419	-84.598	291.98	57.3199	56.1803	38.7163	-446.628	146.625	-136.392	143.163	-119.534	597.513	-510.3	590.926	-476.06	-52.1729	-67.2948	304.689	-48.6346	-43.962	-20.1936	104.107	-93.9008	107.117	-244.58	435.888	-365.494	142.615	-151.471	30.7792
610	2	733.603	3.87798	0.910871	71.3998	62.7544	-72.7741	-135.569	-86.2528	-84.8714	292.623	57.053	56.5405	39.2761	-444.422	146.248	-136.623	140.765	-121.314	592.577	-504.292	587.624	-473.595	-51.1851	-64.8394	296.597	-40.6981	-51.9319	-11.0301	102.679	-93.8214	109.092	-246.223	435.244	-364.718	142.616	-151.713	30.7351
610	3	729.692	3.86914	0.888736	71.0473	60.9853	-72.7741	-135.569	-86.2528	-84.8714	292.623	57.053	56.5405	39.2761	-444.422	146.248	-136.623	140.765	-125.92	580.691	-489.292	576.787	-465.356	-48.5926	-66.0117	300.697	-44.663	-48.3722	-15.2316	103.408	-94.0342	107.266	-244.48	434.672	-364.354	142.762	-151.713	30.7351
610	4	705.632	3.88036	0.891548	71.6578	61.2858	-72.7741	-135.569	-86.2528	-84.8714	292.623	57.053	56.1643	43.4305	-446.667	150.465	-140.562	139.109	-125.92	580.691	-489.292	576.787	-465.356	-48.5926	-66.4066	297.771	-43.1158	-37.9356	-24.2002	103.196	-93.5741	109.332	-247.38	434.177	-364.979	142.391	-151.713	30.7351
610	5	711.171	3.87836	0.901488	71.1242	61.7719	-72.7741	-135.569	-86.2528	-84.8714	292.623	57.053	56.1643	43.4305	-446.667	150.465	-140.562	139.109	-125.92	580.691	-489.292	576.787	-465.356	-48.5926	-65.6531	300.09	-43.8491	-52.9356	-10.5968	104.003	-93.7272	109.012	-246.606	429.816	-362.844	141.379	-149.995	34.3365
610	6	711.171	3.87836	0.901488	71.1242	61.7719	-72.7741	-135.569	-86.2528	-84.8714	292.623	57.053	56.1643	43.4305	-446.667	150.465	-140.562	139.109	-125.92	580.691	-489.292	576.787	-465.356	-48.5926	-65.6531	300.09	-43.8491	-52.9356	-10.5968	104.003	-93.7272	109.012	-246.606	429.816	-362.844	141.379	-149.995	34.3365
611	1	685.722	3.8704	0.951041	72.905	64.345	-69.8563	-137.077	-82.8961	-79.8573	286.43	60.2556	56.0486	44.0604	-448.301	148.452	-138.296	139.888	-120.316	585.226	-495.917	587.967	-475.711	-54.3919	-63.9404	301.663	-45.5369	-56.0514	-6.52855	102.637	-93.9491	114.208	-248.864	426.372	-360.731	140.519	-150.514	34.4297
611	2	712.6	3.83388	0.903141	72.3791	62.6519	-72.8864	-141.716	-79.6733	-87.6721	294.699	57.1375	56.9498	37.8651	-439.319	155.473	-146.63	137.955	-119.98	588.582	-499.732	581.294	-468.414	-53.8843	-64.8609	311.084	-54.9145	-50.1272	-12.3425	102.99	-93.6075	116.424	-251.161	426.026	-360.368	138.775	-148.745	34.5033
611	3	759.843	3.88517	0.897099	73.0438	62.5877	-72.8864	-141.716	-79.6733	-87.6721	294.699	57.1375	56.2983	39.3223	-448.577	141.966	-131.63	143.97	-119.98	588.582	-499.732	581.294	-468.414	-53.8843	-66.0582	312.69	-56.6232	-46.0656	-17.0536	103.698	-93.3885	117.123	-252.524	425.129	-359.2	139.173	-148.745	34.5033
611	4	720.599	3.86736	0.873459	71.9838	60.7765	-72.8864	-141.716	-79.6733	-87.6721	294.699	57.1375	56.2983	39.3223	-448.577	141.966	-131.63	143.97	-124.33	576.329	-484.732	567.942	-457.416	-51.6913	-65.594	310.062	-54.144	-46.4796	-16.1732	103.386	-93.747	114.258	-249.861	426.175	-360.601	139.004	-148.745	34.5033
611	5	723.401	3.84918	0.898542	72.856	61.2358	-72.8333	-141.03	-80.3283	-87.0572	294.033	57.1829	56.1503	40.1636	-449.156	142.421	-131.979	143.727	-124.195	576.6	-485.108	568.288	-457.669	-51.7847	-68.7243	325.197	-67.1034	-53.5202	-12.4689	107.385	-93.6716	114.634	-249.719	421.158	-357.14	137.903	-146.724	38.2859
611	6	723.401	3.84918	0.898542	72.856	61.2358	-72.8333	-141.03	-80.3283	-87.0572	294.033	57.1829	56.1503	40.1636	-449.156	142.421	-131.979	143.727	-124.195	576.6	-485.108	568.288	-457.669	-51.7847	-68.7243	325.197	-67.1034	-53.5202	-12.4689	107.385	-93.6716	114.634	-249.719	421.158	-357.14	137.903	-146.724	38.2859
612	1	745.016	3.83823	0.913628	73.3223	61.5172	-72.5894	-136.613	-84.8652	-84.4795	291.861	57.3643	56.2037	36.538	-447.745	140.912	-130.453	145.761	-126.061	572.028	-479.445	569.7	-459.748	-50.7683	-68.7243	325.197	-67.1034	-53.5202	-12.4689	107.385	-93.6716	114.634	-249.719	421.158	-357.14	137.903	-146.724	38.2859
612	2	742.981	3.83531	0.902225	72.3842	62.62	-72.9282	-132.679	-89.4725	-83.2935	291.292	56.7646	56.3846	38.7441	-445.931	145.358	-135.356	142.439	-126.013	573.483	-481.075	571.8	-461.631	-50.5965	-64.724	315.208	-57.0738	-65.7612	1.33277	104.533	-94.0983	113.709	-248.677	421.463	-356.863	138.942	-147.767	37.5455
612	3	1027.07	3.93371	0.948934	74.136	63.9364	-71.475	-134.527	-86.8176	-80.7565	288.229	58.1321	55.4253	40.1647	-454.736	133.281	-121.738	148.299	-125.89	576.798	-484.862	574.339	-463.636	-49.8316	-66.3254	316.823	-58.79	-59.9834	-5.29491	105.396	-93.0633	114.709	-253.125	418.359	-351.176	141.565	-148.188	36.3054
612	4	974.931	3.94421	0.950654	74.5705	65.0275	-71.475	-134.527	-86.8176	-80.7565	288.229	58.1321	55.4668	41.3462	-454.962	135.579	-124.059	147.456	-121.292	588.859	-499.862	585.413	-472.45	-52.3143	-66.3488	316.284	-58.3438	-59.2108	-5.9942	105.338	-93.1504	114.315	-252.561	418.626	-351.807	141.311	-148.188	36.3054
612	5	1028.01	3.95544	0.922758	73.4058	63.6099	-71.475	-134.527	-86.8176	-80.7565	288.229	58.1321	55.4668	41.3462	-454.962	135.579	-124.059	147.456	-121.292	588.859	-499.862	585.413	-472.45	-52.3143	-66.1474	315.54	-57.6761	-59.3569	-5.72556	105.156	-94.5736	112.094	-249.943	433.626	-360.039	141.101	-148.788	28.843
612	6	1028.01	3.95544	0.922758	73.4058	63.6099	-71.475	-134.527	-86.8176	-80.7565	288.229	58.1321	55.4668	41.3462	-454.962	135.579	-124.059	147.456	-121.292	588.859	-499.862	585.413	-472.45	-52.3143	-66.1474	315.54	-57.6761	-59.3569	-5.72556	105.156	-94.5736	112.094	-249.943	433.626	-360.039	141.101	-148.788	28.843
613	1	989.818	3.95269	0.914877	73.1157	62.9154	-72.6081	-136.655	-84.8221	-84.5249	291.899	57.3482	55.2594	42.71	-456.385	134.923	-123.216	147.488	-121.126	589.181	-500.331	584.712	-471.622	-52.3606	-66.7493	317.553	-59.6893	-57.1627	-8.11031	105.614	-94.5736	112.094	-249.943	433.626	-360.039	141.101	-148.788	28.843
613	2	966.806	3.87879	0.901942	70.984	61.3125	-75.8238	-132.752	-91.5244	-88.427	297.59	53.2272	56.0659	39.5083	-449.454	141.625	-131.042	144.671	-126.558	578.433	-486.314	569.987	-459.343	-48.6163	-63.2695	312.218	-54.3959	-67.2265	3.83259	103.216	-94.8335	111.667	-248.759	433.87	-360.818	140.583	-148.62	29.2239
613	3	1163.54	3.96123	0.939201	72.3555	62.7509	-76.6212	-131.234	-93.6348	-89.2636	298.811	52.3009	54.8346	43.0383	-459.681	129.443	-117.095	149.814	-124.417	587.736	-497.386	576.54	-464.217	-48.8928	-64.5757	312.262	-54.5471	-62.3729	-1.86734	104.004	-94.1314	113.364	-252.248	431.141	-356.646	141.763	-148.731	28.5083
613	4	1100.57	3.94114	0.913248	71.7287	61.2904	-76.6212	-131.234	-93.6348	-89.2636	298.811	52.3009	54.8346	43.0383	-459.681	129.443	-117.095	149.814	-128.583	575.534	-482.386	563.05	-453.213	-46.83	-64.69	311.725	-54.1188	-61.2227	-2.97304	103.994	-94.1376	112.993	-251.753	431.84	-357.611	141.546	-148.731	28.5083
613	5	1168.11	3.93566	0.924767	71.0924	61.7342	-76.0153	-132.623	-92.003	-90.5067	300.026	52.7598	54.7965	42.8599	-459.69	128.837	-116.477	149.971	-128.631	575.399	-482.223	562.928	-453.114	-46.8045	-61.2874	298.463	-42.3348	-62.6493	0.757654	100.843	-94.4195	113.288	-251.579	430.989	-356.654	141.241	-148.619	27.1755
613	6	1168.11	3.93566	0.924767	71.0924	61.7342	-76.0153	-132.623	-92.003	-90.5067	300.026	52.7598	54.7965	42.8599	-459.69	128.837	-116.477	149.971	-128.631	575.399	-482.223	562.928	-453.114	-46.8045	-61.2874	298.463	-42.3348	-62.6493	0.757654	100.843	-94.4195	113.288	-251.579	430.989	-356.654	141.241	-148.619	27.1755
614	1	1143.87	3.93434	0.918293	71.4577	61.6776	-72.719	-136.589	-85.2766	-83.8719	291.488	56.9102	55.5676	38.9327	-452.526	134.554	-123.309	147.567	-131.888	562.546	-467.223	554.387	-446.42	-45.8823	-61.2874	298.463	-42.3348	-62.6493	0.757654	100.843	-94.4195	113.288	-251.579	430.989	-356.654	141.241	-148.619	27.1755
614	2	1182.48	3.92667	0.922051	70.9686	62.0976	-73.7473	-134.82	-87.797	-85.0225	293.162	55.781	56.1511	37.6781	-448.728	139.069	-128.499	145.532	-131.853	563.077	-467.903	555.58	-447.31	-45.8487	-59.4859	296.178	-39.9377	-69.47	8.65284	100.007	-94.4402	113.265	-251.644	430.445	-356.117	141.313	-148.602	27.2395
614	3	1240.37	3.96829	0.941968	71.8415	62.9918	-73.2619	-135.025	-87.2891	-82.5797	290.486	56.1388	55.6168	41.8067	-452.564	142.909	-131.722	145.359	-128.249	573.725	-480.75	565.767	-455.712	-47.6051	-60.4101	299.999	-43.4474	-67.7254	6.24108	100.41	-95.3093	110.458	-249.061	427.454	-354.158	141.774	-148.762	27.501
614	4	1009.98	3.96036	0.897225	71.2897	62.6455	-73.2619	-135.025	-87.2891	-82.5797	290.486	56.1388	55.6611	46.2856	-451.381	153.523	-142.728	140.536	-123.274	585.581	-495.75	575.073	-462.686	-50.8342	-61.6365	300.337	-43.9944	-61.9764	0.202582	100.897	-94.8405	109.085	-246.922	435.683	-363.122	140.139	-148.762	27.501
614	5	964.81	3.95104	0.904441	71.8952	62.7652	-73.2619	-135.025	-87.2891	-82.5797	290.486	56.1388	55.6611	46.2856	-451.381	153.523	-142.728	140.536	-123.274	585.581	-495.75	575.073	-462.686	-50.8342	-64.2984	315.337	-56.8915	-69.5662	4.46406	104.577	-94.8668	109.026	-246.511	430.349	-360.405	139.364	-147.156	32.4563
614	6	964.81	3.95104	0.904441	71.8952	62.7652	-73.2619	-135.025	-87.2891	-82.5797	290.486	56.1388	55.6611	46.2856	-451.381	153.523	-142.728	140.536	-123.274	585.581	-495.75	575.073	-462.686	-50.8342	-64.2984	315.337	-56.8915	-69.5662	4.46406	104.577	-94.8668	109.026	-246.511	430.349	-360.405	139.364	-147.156	32.4563
615	1	931.65	3.92974	0.908529	71.5304	61.9329	-72.7615	-135.594	-86.147	-83.185	290.698	56.9596	55.4359	47.886	-451.478	156.987	-146.188	139.404	-127.261	573.455	-480.985	562.805	-452.732	-48.866	-64.1995	313.927	-55.612	-69.4766	4.57266	104.712	-94.8021	109.795	-246.857	428.481	-358.816	138.753	-146.574	32.7553
615	2	914.818	3.9345	0.909853	71.7407	62.7175	-72.7526	-136.383	-85.455	-84.3017	291.916	56.9186	55.7251	45.7393	-450.244	154.254	-143.662	140.145	-122.955	585.676	-495.985	573.622	-461.339	-51.1708	-64.1995	313.926	-55.6117	-69.4767	4.5728	104.711	-94.8021	109.795	-246.857	428.481	-358.816	138.753	-146.574	32.7553
615	3	909.881	3.93992	0.921955	72.5456	64.2214	-72.7526	-136.383	-85.455	-84.3017	291.916	56.9186	55.7251	45.7393	-450.244	154.254	-143.662	140.145	-118.784	597.905	-510.985	586.984	-472.263	-53.2841	-64.2985	313.991	-55.6851	-68.9871	4.06123	104.739	-94.8081	109.795	-246.892	428.362	-358.671	138.803	-146.574	32.7553
615	4	834.006	3.92485	0.892035	71.398	62.2826	-72.7526	-136.383	-85.455	-84.3017	291.916	56.9186	55.7251	45.7393	-450.244	154.254	-143.662	140.145	-122.603	585.82	-496.205	571.984	-459.757	-51.5766	-63.9655	310.676	-52.7958	-66.9873	2.583	104.193	-94.6909	108.7	-245.733	429.346	-360.553	138.332	-146.574	32.7553
615	5	856.775	3.91817	0.89789	71.1828	61.5943	-72.667	-136.047	-85.6379	-83.3348	290.774	57.0608	55.6581	46.1524	-450.571	154.681	-144.027	140.076	-126.736	573.721	-481.359	559.13	-449.308	-49.4147	-63.8216	310.159	-52.3154	-67.3144	2.99825	104.115	-94.4872	111.144	-247.375	428.978	-360.22	137.151	-145.762	33.1622
615	6	856.775	3.91817	0.89789	71.1828	61.5943	-72.667	-136.047	-85.6379	-83.3348	290.774	57.0608	55.6581	46.1524	-450.571	154.681	-144.027	140.076	-126.736	573.721	-481.359	559.13	-449.308	-49.4147	-63.8216	310.159	-52.3154	-67.3144	2.99825	104.115	-94.4872	111.144	-247.375	428.978	-360.22	137.151	-145.762	33.1622
616	1	850.653	3.92059	0.900147	71.1084	61.6142	-72.6323	-136.661	-84.8365	-84.5919	291.973	57.3229	55.4832	47.0687	-450.758	156.556	-145.855	139.553	-126.113	575.011	-483.077	561.165	-450.97	-49.8312	-63.8216	310.159	-52.3154	-67.3144	2.99825	104.115	-94.4872	111.144	-247.375	428.978	-360.22	137.151	-145.762	33.1622
616	2	835.233	3.9249	0.905566	71.3499	62.458	-72.6562	-137.349	-84.2978	-85.6675	293.185	57.2153	55.7533	45.0257	-449.412	154.246	-143.771	140.137	-121.974	587.331	-498.077	572.37	-459.964	-51.9987	-63.8216	310.159	-52.3154	-67.3144	2.99825	104.115	-94.4872	111.144	-247.375	428.978	-360.22	137.151	-145.762	33.1622
616	3	840.209	3.93052	0.91944	72.273	63.9964	-72.6562	-137.349	-84.2978	-85.6675	293.185	57.2153	55.7533	45.0257	-449.412	154.246	-143.771	140.137	-118.001	599.632	-513.077	586.876	-471.95	-53.9161	-64.1528	310.733	-52.889	-65.9685	1.52957	104.235	-94.5236	110.959	-247.3	428.731	-359.935	137.277	-145.762	33.1622
616	4	786.781	3.93685	0.888944	71.0601	62.1916	-72.6562	-137.349	-84.2978	-85.6675	293.185	57.2153	55.2121	50.0882	-450.823	162.74	-152.033	137.162	-121.812	587.298	-498.077	571.884	-459.464	-52.1959	-63.6808	306.902	-49.5278	-64.4024	0.601313	103.659	-94.4877	108.551	-244.969	429.965	-362.417	136.764	-145.762	33.1622
616	5	892.221	3.96032	0.923978	70.8894	63.119	-72.5598	-136.371	-85.0788	-84.4965	291.809	57.3914	55.0835	50.7335	-451.306	163.374	-152.56	137.028	-121.825	587.259	-498.031	571.844	-459.431	-52.1893	-60.4498	290.222	-34.9652	-60.3013	-0.247965	100.127	-94.5312	110.417	-246.507	432.011	-362.597	136.965	-146.755	29.3593
616	6	892.221	3.96032	0.923978	70.8894	63.119	-72.5598	-136.371	-85.0788	-84.4965	291.809	57.3914	55.0835	50.7335	-451.306	163.374	-152.56	137.028	-121.825	587.259	-498.031	571.844	-459.431	-52.1893	-60.4498	290.222	-34.9652	-60.3013	-0.247965	100.127	-94.5312	110.417	-246.507	432.011	-362.597	136.965	-146.755	29.3593
617	1	868.91	3.96388	0.926169	70.9517	63.2792	-72.6346	-136.659	-84.8422	-84.5982	291.98	57.3199	55.0488	50.7805	-451.403	163.275	-152.427	137.066	-121.262	588.836	-499.997	573.766	-460.99	-52.5067	-60.4814	290.143	-34.9018	-60.2811	-0.277642	100.192	-94.5312	110.417	-246.507	432.011	-362.597	136.965	-146.755	29.3593
617	2	848.983	3.94375	0.905898	70.3344	61.9134	-72.6196	-136.999	-84.5409	-84.9834	292.402	57.3031	55.1819	49.9379	-450.977	162.068	-151.31	137.398	-125.392	576.59	-484.997	560.256	-449.947	-50.3533	-60.4814	290.143	-34.9018	-60.2811	-0.277642	100.192	-94.5312	110.417	-246.507	432.011	-362.597	136.965	-146.755	29.3593
617	3	922.238	3.9705	0.891384	70.5719	61.2839	-72.6196	-136.999	-84.5409	-84.9834	292.402	57.3031	55.8676	44.0441	-452.867	147.287	-136.31	143.633	-125.394	576.587	-484.993	560.253	-449.945	-50.3525	-61.1849	291.528	-36.334	-56.9027	-3.88928	100.337	-94.7276	109.828	-246.097	431.321	-361.843	137.256	-146.755	29.3593
617	4	709.485	3.90585	0.848381	69.0799	58.665	-72.6196	-136.999	-84.5409	-84.9834	292.402	57.3031	55.8676	44.0441	-452.867	147.287	-136.31	143.633	-125.566	573.526	-482.232	560.306	-449.568	-51.0332	-62.9297	291.833	-36.8508	-52.2739	-9.06926	102.031	-94.5207	103.548	-240.395	444.428	-374.687	136.763	-146.755	29.3593
617	5	688.837	3.89209	0.883364	69.14	59.5007	-72.4997	-136.616	-84.8902	-84.2864	291.664	57.3646	55.7682	44.6348	-453.317	147.72	-136.669	143.521	-125.483	573.722	-482.488	560.538	-449.749	-51.083	-63.1039	298.133	-41.5625	-66.4703	2.84281	104.316	-94.6482	103.408	-239.544	437.628	-370.457	135.278	-144.196	33.7883
617	6	688.837	3.89209	0.883364	69.14	59.5007	-72.4997	-136.616	-84.8902	-84.2864	291.664	57.3646	55.7682	44.6348	-453.317	147.72	-136.669	143.521	-125.483	573.722	-482.488	560.538	-449.749	-51.083	-63.1039	298.133	-41.5625	-66.4703	2.84281	104.316	-94.6482	103.408	-239.544	437.628	-370.457	135.278	-144.196	33.7883
618	1	673.539	3.89361	0.882981	69.1008	59.43	-72.6348	-136.659	-84.8419	-84.5984	291.98	57.3199	55.7347	44.692	-453.419	147.628	-136.554	143.566	-125.558	573.389	-482.124	560.425	-449.649	-51.0575	-63.1537	298.121	-41.5534	-66.3427	2.68749	104.391	-94.6482	103.408	-239.544	437.628	-370.457	135.278	-144.196	33.7883
618	2	751.089	3.91074	0.889462	68.9051	60.39	-72.8681	-136.513	-85.3112	-85.6871	293.322	56.939	55.9128	43.0599	-451.371	147.313	-136.537	143.288	-121.804	585.964	-497.124	570.743	-458.021	-52.7142	-61.7203	295.149	-38.8003	-69.6815	7.03972	103.334	-94.6975	103.728	-239.328	439.803	-372.533	134.947	-144.196	33.7883
618	3	742.445	3.91674	0.90323	69.7197	61.9204	-72.8681	-136.513	-85.3112	-85.6871	293.322	56.939	55.9128	43.0599	-451.371	147.313	-136.537	143.288	-117.753	598.262	-512.124	584.118	-468.988	-54.7737	-61.8189	295.313	-38.962	-69.2775	6.601	103.366	-94.727	103.679	-239.297	439.642	-372.374	134.985	-144.196	33.7883
618	4	650.922	3.89445	0.893494	69.179	60.736	-73.0965	-135.376	-86.695	-85.606	293.332	56.5809	55.7661	45.7031	-451.912	151.908	-141.112	141.537	-121.366	586.957	-498.232	569.156	-456.502	-53.0109	-61.9773	293.299	-37.3241	-66.2393	3.86057	103.234	-94.4978	104.361	-239.882	436.993	-370.729	134.161	-143.84	33.9541
618	5	675.567	3.88937	0.90262	69.6083	60.8415	-73.0965	-135.376	-86.695	-85.606	293.332	56.5809	55.7661	45.7031	-451.912	151.908	-141.112	141.537	-121.366	586.957	-498.232	569.156	-456.502	-53.0109	-63.8609	308.299	-50.0358	-76.5666	10.9456	106.25	-94.6567	104.007	-239.142	432.903	-368.594	133.365	-142.163	38.232
618	6	675.567	3.88937	0.90262	69.6083	60.8415	-73.0965	-135.376	-86.695	-85.606	293.332	56.5809	55.7661	45.7031	-451.912	151.908	-141.112	141.537	-121.366	586.957	-498.232	569.156	-456.502	-53.0109	-63.8609	308.299	-50.0358	-76.5666	10.9456	106.25	-94.6567	104.007	-239.142	432.903	-368.594	133.365	-142.163	38.232
619	1	659.814	3.91415	0.935293	70.6287	62.8298	-72.5999	-135.095	-86.454	-84.5194	291.918	57.2033	55.7156	45.7996	-451.975	151.851	-141.031	141.499	-116.781	599.28	-511.711	582.363	-468.602	-55.6141	-64.3955	308.365	-49.8632	-78.7145	14.061	107.749	-94.7421	104.596	-239.431	432.118	-367.874	133.277	-142.154	38.1421
619	2	635.564	3.88642	0.9147	69.4785	60.823	-72.8047	-136.224	-85.6878	-86.363	294.06	56.8548	56.1418	42.5968	-449.212	149.681	-139.298	141.952	-120.945	586.899	-496.711	567.809	-456.511	-53.3971	-64.3955	308.365	-49.8632	-78.7145	14.061	107.749	-94.7421	104.596	-239.431	432.118	-367.874	133.277	-142.154	38.1421
619	3	623.461	3.86741	0.896902	69.0788	59.5551	-72.8047	-136.224	-85.6878	-86.363	294.06	56.8548	56.1418	42.5968	-449.212	149.681	-139.298	141.952	-125.262	574.548	-481.711	555.567	-446.613	-50.9493	-64.6731	308.756	-50.2521	-77.4447	12.623	107.803	-94.7539	104.184	-239.255	432.117	-367.792	133.437	-142.154	38.1421
619	4	616.037	3.89029	0.909053	69.5328	60.6963	-72.8047	-136.224	-85.6878	-86.363	294.06	56.8548	56.1418	42.5968	-449.212	149.681	-139.298	141.952	-121.076	586.976	-496.711	566.047	-454.978	-53.1943	-64.6724	308.753	-50.2491	-77.4438	12.6228	107.802	-94.7346	104.224	-239.317	431.271	-367.246	133.34	-142.154	38.1421
619	5	657.463	3.89224	0.926559	70.2718	60.5775	-72.7854	-136.146	-85.7431	-86.2498	293.928	56.8816	56.1244	42.7373	-449.318	149.788	-139.389	141.921	-121.074	586.982	-496.719	566.054	-454.984	-53.1954	-67.5708	323.616	-63.2995	-80.5791	13.2504	110.891	-95.1203	104.844	-238.722	430.546	-366.511	132.924	-141.657	39.98
619	6	657.463	3.89224	0.926559	70.2718	60.5775	-72.7854	-136.146	-85.7431	-86.2498	293.928	56.8816	56.1244	42.7373	-449.318	149.788	-139.389	141.921	-121.074	586.982	-496.719	566.054	-454.984	-53.1954	-67.5708	323.616	-63.2995	-80.5791	13.2504	110.891	-95.1203	104.844	-238.722	430.546	-366.511	132.924	-141.657	39.98
620	1	640.769	3.87573	0.91355	69.8922	59.4633	-72.7362	-136.308	-85.4588	-85.7265	293.311	57.0203	56.1435	42.3171	-448.889	149.486	-139.137	141.923	-125.022	574.563	-481.719	552.699	-444.056	-51.1783	-67.5708	323.616	-63.2995	-80.5791	13.2504	110.891	-95.1203	104.844	-238.722	430.546	-366.511	132.924	-141.657	39.98
620	2	636.872	3.87793	0.918947	69.8933	59.7887	-72.8484	-136.786	-85.1695	-86.6594	294.393	56.8275	56.3368	40.7343	-447.491	148.521	-138.383	142.127	-123.009	581.184	-489.672	558.758	-448.929	-52.1788	-67.5708	323.616	-63.2995	-80.5791	13.2504	110.891	-95.1203	104.844	-238.722	430.546	-366.511	132.924	-141.657	39.98
620	3	791.712	3.89673	0.913258	70.6416	59.297	-73.011	-136.177	-85.913	-86.5557	294.392	56.6374	55.1325	41.4282	-456.597	135.712	-123.745	148.876	-124.653	578.527	-486.569	560.807	-450.914	-50.8072	-68.9075	325.929	-65.5116	-75.3079	7.24042	111.351	-94.8464	101.316	-237.539	429.674	-364.668	134.594	-141.667	39.9485
620	4	766.86	3.93329	0.918024	71.0958	60.8434	-73.011	-136.177	-85.913	-86.5557	294.392	56.6374	55.1973	44.9705	-457.776	141.758	-129.77	146.807	-120.408	590.872	-501.569	572.173	-460.024	-53.1123	-68.2915	323.062	-62.9505	-74.7538	7.11338	110.654	-94.7877	101.95	-238.004	427.97	-363.824	134.197	-141.667	39.9485
620	5	818.718	3.95397	0.901438	69.4021	60.2798	-73.011	-136.177	-85.913	-86.5557	294.392	56.6374	55.1973	44.9705	-457.776	141.758	-129.77	146.807	-120.408	590.872	-501.569	572.173	-460.024	-53.1123	-64.4829	308.062	-49.473	-76.6303	11.1605	107.126	-95.1246	101.317	-237.69	442.251	-371.637	135.17	-143.07	32.0083
620	6	818.718	3.95397	0.901438	69.4021	60.2798	-73.011	-136.177	-85.913	-86.5557	294.392	56.6374	55.1973	44.9705	-457.776	141.758	-129.77	146.807	-120.408	590.872	-501.569	572.173	-460.024	-53.1123	-64.4829	308.062	-49.473	-76.6303	11.1605	107.126	-95.1246	101.317	-237.69	442.251	-371.637	135.17	-143.07	32.0083
621	1	827.691	3.97253	0.929809	70.6131	62.2313	-72.6544	-136.46	-85.032	-84.0015	291.206	57.3844	55.2187	44.3524	-456.864	141.739	-129.859	146.6	-116.556	602.003	-515.269	585.044	-470.499	-55.2483	-64.8335	308.054	-49.4844	-75.5848	9.97612	107.494	-95.2014	102.023	-237.934	441.452	-370.659	134.952	-142.839	31.7185
621	2	885.545	3.94167	0.919988	69.0476	61.1731	-73.574	-134.557	-87.9018	-86.3489	294.427	56.113	55.757	41.4524	-451.703	143.113	-132.134	144.834	-121.183	590.06	-500.367	572.738	-460.712	-52.2672	-61.9378	301.673	-43.6683	-83.4549	19.6897	105.71	-95.3855	101.415	-237.67	440.038	-369.113	135.348	-142.923	31.4597
621	3	1000.31	3.94862	0.937622	70.1598	61.6149	-73.8388	-133.655	-89.024	-86.2732	294.539	55.8028	54.3988	41.9423	-460.178	130.402	-117.715	151.307	-119.3	596.493	-508.651	584.278	-470.282	-52.9579	-62.801	303.287	-45.2592	-78.7793	14.453	105.657	-95.4927	96.7019	-234.718	439.944	-368.454	136.885	-143.183	31.6007
621	4	918.138	3.93778	0.905399	69.4825	60.1056	-73.8388	-133.655	-89.024	-86.2732	294.539	55.8028	54.3988	41.9423	-460.178	130.402	-117.715	151.307	-122.816	585.613	-495.255	569.278	-457.692	-51.3346	-62.9203	301.904	-44.1407	-75.5895	11.5052	105.328	-95.3163	98.2696	-235.928	439.391	-368.618	136.23	-143.183	31.6007
621	5	994.74	3.95688	0.922539	69.124	60.6512	-73.8388	-133.655	-89.024	-86.2732	294.539	55.8028	54.3988	41.9423	-460.178	130.402	-117.715	151.307	-122.816	585.613	-495.255	569.278	-457.692	-51.3346	-60.0333	286.904	-31.1564	-72.1178	10.8197	102.182	-95.3163	98.2696	-235.928	439.391	-368.618	136.23	-143.597	29.5016
621	6	994.74	3.95688	0.922539	69.124	60.6512	-73.8388	-133.655	-89.024	-86.2732	294.539	55.8028	54.3988	41.9423	-460.178	130.402	-117.715	151.307	-122.816	585.613	-495.255	569.278	-457.692	-51.3346	-60.0333	286.904	-31.1564	-72.1178	10.8197	102.182	-95.3163	98.2696	-235.928	439.391	-368.618	136.23	-143.597	29.5016
622	1	974.231	3.93995	0.903253	68.6962	59.5076	-73.5575	-134.341	-88.0772	-85.842	293.913	56.1446	54.477	41.6511	-459.521	130.925	-118.341	151.023	-126.868	573.312	-480.255	556.088	-446.941	-49.2705	-60.0333	286.904	-31.1564	-72.1178	10.8197	102.182	-95.3163	98.2696	-235.928	439.391	-368.618	136.23	-143.597	29.5016
622	2	1033.44	3.93726	0.932784	68.1013	60.8278	-74.969	-130.66	-93.0272	-87.0576	296.177	54.4764	55.3471	39.9743	-454.051	136.743	-125.196	148.005	-126.235	576.593	-484.425	562.171	-451.819	-49.5383	-57.3695	280.708	-25.1941	-83.6335	24.2515	101.374	-95.4846	96.8999	-234.845	438.217	-367.391	136.587	-143.606	29.4683
622	3	1316.31	3.97854	1.01721	69.4048	60.1895	-72.5681	-138.028	-84.6422	-83.6647	291.969	56.3093	54.2707	39.2496	-460.706	126.745	-113.881	154.322	-127.46	576.068	-483.651	568.782	-458.204	-48.0269	-59.017	285.187	-29.5127	-75.789	15.4251	101.406	-97.4088	86.507	-226.173	433.048	-362.783	138.773	-143.604	29.799
622	4	1068.99	3.97354	0.952865	69.8562	61.2253	-72.5681	-138.028	-84.6422	-83.6647	291.969	56.3093	54.8946	41.1544	-458.66	134.255	-121.926	150.799	-122.557	588.064	-498.651	576.172	-463.447	-51.0635	-60.0684	287.043	-31.4049	-69.9966	9.26593	101.473	-96.851	93.514	-231.671	433.922	-364.235	136.79	-143.604	29.799
622	5	1053.66	3.9599	0.932089	69.3166	59.9436	-72.5681	-138.028	-84.6422	-83.6647	291.969	56.3093	54.8946	41.1544	-458.66	134.255	-121.926	150.799	-126.753	575.92	-483.651	562.877	-452.646	-48.8852	-60.0684	287.043	-31.4049	-69.9966	9.26593	101.473	-96.851	93.514	-231.671	433.922	-364.235	136.79	-143.62	29.6653
622	6	1053.66	3.9599	0.932089	69.3166	59.9436	-72.5681	-138.028	-84.6422	-83.6647	291.969	56.3093	54.8946	41.1544	-458.66	134.255	-121.926	150.799	-126.753	575.92	-483.651	562.877	-452.646	-48.8852	-60.0684	287.043	-31.4049	-69.9966	9.26593	101.473	-96.851	93.514	-231.671	433.922	-364.235	136.79	-143.62	29.6653
623	1	1051.83	3.9673	0.93342	69.294	59.5907	-72.6173	-136.66	-84.8535	-84.5504	291.943	57.3161	54.9518	40.6293	-457.824	134.753	-122.609	150.715	-127.231	573.534	-480.942	561.097	-451.198	-48.6844	-60.5278	287.412	-31.7565	-68.037	6.9144	101.909	-96.851	93.514	-231.671	433.922	-364.235	136.79	-143.62	29.6653
623	2	1221.83	3.99063	0.980903	69.257	61.9796	-73.6822	-131.686	-90.9127	-84.9113	293.229	55.9868	55.516	39.8185	-453.157	139.586	-128.264	147.571	-124.732	585.05	-494.45	575.693	-463.83	-49.1321	-57.5458	279.26	-23.8645	-78.7782	19.6498	100.65	-96.8501	90.3136	-229.248	431.631	-361.696	138.233	-144.284	29.7432
623	3	1233.32	3.98612	0.988278	69.8869	63.7347	-73.6822	-131.686	-90.9127	-84.9113	293.229	55.9868	55.6379	39.3189	-451.641	140.953	-129.822	146.794	-120.113	597.082	-509.45	588.754	-474.346	-51.7353	-56.8402	278.484	-22.9817	-81.702	23.0913	100.168	-96.8862	91.6862	-230.156	432.58	-362.762	137.918	-144.284	29.7432
623	4	853.69	3.92733	0.916769	69.4461	61.8323	-73.6109	-131.325	-91.2841	-84.5865	292.96	55.9844	55.6213	39.5275	-451.707	141.234	-130.098	146.681	-120.819	591.488	-502.989	574.478	-461.151	-52.7209	-59.3531	281.199	-25.9522	-67.1005	7.61049	100.533	-95.134	101.018	-237.786	438.019	-368.524	135.15	-144.319	29.8213
623	5	840.393	3.91762	0.918576	69.8282	61.9376	-73.6109	-131.325	-91.2841	-84.5865	292.96	55.9844	55.6213	39.5275	-451.707	141.234	-130.098	146.681	-120.819	591.488	-502.989	574.478	-461.151	-52.7209	-60.7416	296.199	-38.5558	-78.2018	15.3911	103.184	-95.2723	100.673	-236.972	432.081	-365.461	134.114	-142.38	35.1702
623	6	840.393	3.91762	0.918576	69.8282	61.9376	-73.6109	-131.325	-91.2841	-84.5865	292.96	55.9844	55.6213	39.5275	-451.707	141.234	-130.098	146.681	-120.819	591.488	-502.989	574.478	-461.151	-52.7209	-60.7416	296.199	-38.5558	-78.2018	15.3911	103.184	-95.2723	100.673	-236.972	432.081	-365.461	134.114	-142.38	35.1702
624	1	830.094	3.92621	0.931642	70.022	62.5569	-72.5545	-136.679	-84.8426	-84.2497	291.663	57.3441	55.835	39.8442	-449.617	144.096	-133.383	144.709	-118.311	597.594	-510.688	579.658	-465.005	-54.3351	-60.7416	296.199	-38.5558	-78.2018	15.3911	103.184	-95.2723	100.673	-236.972	432.081	-365.461	134.114	-142.38	35.1702
624	2	828.966	3.89871	0.920149	69.1241	61.8177	-73.495	-134.112	-88.0171	-86.4056	294.37	56.4515	56.4137	37.9781	-445.15	146.285	-136.332	142.506	-121.657	587.954	-499.009	571.247	-458.374	-52.2503	-59.7777	293.208	-35.7909	-81.2807	19.1952	102.88	-95.7294	101.218	-237.003	430.12	-363.678	133.961	-142.39	35.1341
624	3	918.673	3.90628	0.918952	69.2139	60.3632	-72.5543	-138.615	-82.9442	-85.9094	293.315	57.3481	56.1108	36.3753	-447.916	140.987	-130.405	146.25	-125.315	577.211	-485.883	561.018	-450.224	-50.2019	-60.7352	295.327	-37.8257	-77.3966	14.8416	103.18	-96.3412	98.3069	-234.633	427.097	-360.852	134.803	-142.381	35.2707
624	4	858.045	3.93075	0.917117	69.6213	61.5946	-72.5543	-138.615	-82.9442	-85.9094	293.315	57.3481	56.1213	39.8312	-448.197	147.253	-136.767	143.512	-120.931	589.478	-500.883	571.427	-458.409	-52.7113	-60.8797	294.538	-37.2476	-75.205	12.8091	103.016	-95.9381	99.8766	-235.937	427.452	-361.864	134.171	-142.381	35.2707
624	5	839.71	3.9147	0.898496	69.0939	60.3314	-72.5543	-138.615	-82.9442	-85.9094	293.315	57.3481	56.1213	39.8312	-448.197	147.253	-136.767	143.512	-124.918	577.189	-485.883	557.881	-447.354	-50.6375	-60.8797	294.537	-37.2475	-75.205	12.8091	103.016	-95.9398	99.8728	-235.936	427.532	-361.907	134.177	-142.404	35.1497
624	6	839.71	3.9147	0.898496	69.0939	60.3314	-72.5543	-138.615	-82.9442	-85.9094	293.315	57.3481	56.1213	39.8312	-448.197	147.253	-136.767	143.512	-124.918	577.189	-485.883	557.881	-447.354	-50.6375	-60.8797	294.537	-37.2475	-75.205	12.8091	103.016	-95.9398	99.8728	-235.936	427.532	-361.907	134.177	-142.404	35.1497
625	1	831.895	3.91001	0.89108	69.1868	60.1745	-72.6246	-136.655	-84.841	-84.5672	291.949	57.3288	56.1217	39.8259	-448.194	147.247	-136.761	143.515	-126.872	571.7	-479.098	553.172	-443.725	-49.4863	-60.8797	294.537	-37.2475	-75.205	12.8091	103.016	-95.9398	99.8728	-235.936	427.532	-361.907	134.177	-142.404	35.1497
625	2	909.514	3.92239	0.924868	69.1788	61.5801	-72.8003	-135.346	-86.5605	-84.9412	292.741	56.908	56.3061	38.9401	-446.37	147.196	-137.065	142.767	-124.732	580.426	-489.213	563.242	-452.391	-50.325	-59.1613	289.34	-32.4858	-80.1501	19.0072	102.081	-95.8274	99.6242	-235.833	426.77	-360.7	134.536	-142.545	34.837
625	3	1195.82	3.95978	1.00576	70.2053	60.5845	-70.8746	-141.87	-78.8792	-83.5338	290.297	58.69	55.5064	36.7527	-452.782	135.505	-124.001	149.936	-126.925	576.599	-484.395	566.367	-455.859	-48.5478	-60.828	293.553	-36.5027	-72.6744	10.6347	102.345	-96.7547	90.5434	-229.438	422.181	-356.229	137.734	-143.164	35.3268
625	4	1029.44	3.96633	0.96935	70.6898	61.7652	-70.8746	-141.87	-78.8792	-83.5338	290.297	58.69	55.7789	39.4039	-451.842	142.18	-130.985	146.821	-122.213	588.703	-499.395	575.642	-462.903	-51.3535	-61.4867	294.231	-37.3385	-68.7259	6.5536	102.407	-96.4504	94.6401	-232.5	422.588	-357.385	136.472	-143.164	35.3268
625	5	1012.91	3.95275	0.949209	70.1253	60.4549	-70.8746	-141.87	-78.8792	-83.5338	290.297	58.69	55.7789	39.4039	-451.842	142.18	-130.985	146.821	-126.368	576.541	-484.395	562.307	-452.069	-49.1984	-61.4867	294.231	-37.3385	-68.7259	6.5536	102.407	-96.4698	94.5983	-232.456	422.932	-357.581	136.472	-143.185	35.0264
625	6	1012.91	3.95275	0.949209	70.1253	60.4549	-70.8746	-141.87	-78.8792	-83.5338	290.297	58.69	55.7789	39.4039	-451.842	142.18	-130.985	146.821	-126.368	576.541	-484.395	562.307	-452.069	-49.1984	-61.4867	294.231	-37.3385	-68.7259	6.5536	102.407	-96.4698	94.5983	-232.456	422.932	-357.581	136.472	-143.185	35.0264
626	1	1130.47	3.95375	0.971979	70.2401	60.4382	-72.6508	-136.302	-85.2564	-84.1665	291.619	57.259	54.9686	38.719	-456.677	133.122	-120.992	151.55	-129.072	569.292	-475.805	559.603	-450.227	-47.3628	-60.7235	291.635	-34.7296	-72.3193	10.4622	102.738	-97.2801	92.6058	-230.86	421.515	-355.839	137.24	-143.181	35.213
626	2	1248.76	3.95921	0.990121	70.189	62.7413	-74.3156	-129.346	-93.588	-85.548	294.238	55.3875	55.803	37.5325	-450.366	139.408	-128.43	147.271	-128.057	576.638	-484.116	570.889	-460.339	-46.9469	-57.8127	284.399	-27.712	-82.7717	22.673	101.474	-97.5908	92.0938	-230.898	417.703	-351.914	139.344	-144.792	35.1136
626	3	1253.02	3.95917	0.993803	70.0504	63.1612	-74.9595	-127.313	-95.9642	-85.88	294.77	54.8145	56.0009	37.8876	-448.843	142.7	-131.983	145.718	-127.025	578.774	-486.819	572.658	-461.676	-47.6934	-57.0382	284.397	-27.4874	-86.9545	27.2156	101.304	-97.4142	91.8667	-230.778	418.758	-352.702	139.759	-145.196	34.9014
626	4	1168.31	3.95914	0.985716	70.6218	64.2777	-74.9595	-127.313	-95.9642	-85.88	294.77	54.8145	56.0009	37.8876	-448.843	142.7	-131.983	145.718	-122.355	590.832	-501.819	583.31	-470.003	-50.37	-57.3208	284.405	-27.5779	-84.9318	25.145	101.273	-97.2043	93.4028	-231.965	419.326	-353.502	139.285	-145.196	34.9014
626	5	1157.05	3.95201	0.964568	69.8656	62.7941	-74.9595	-127.313	-95.9642	-85.88	294.77	54.8145	56.0009	37.8876	-448.843	142.7	-131.983	145.718	-126.578	578.825	-486.819	570.022	-459.255	-48.2098	-57.3208	284.405	-27.5779	-84.9318	25.145	101.273	-97.3163	93.1714	-231.689	420.745	-354.325	139.223	-145.207	33.9254
626	6	1157.05	3.95201	0.964568	69.8656	62.7941	-74.9595	-127.313	-95.9642	-85.88	294.77	54.8145	56.0009	37.8876	-448.843	142.7	-131.983	145.718	-126.578	578.825	-486.819	570.022	-459.255	-48.2098	-57.3208	284.405	-27.5779	-84.9318	25.145	101.273	-97.3163	93.1714	-231.689	420.745	-354.325	139.223	-145.207	33.9254
627	1	1154.34	3.95562	0.955494	69.4907	62.1355	-72.3805	-136.819	-84.7418	-83.3602	290.839	57.3906	56.4722	38.5266	-444.833	148.893	-138.976	141.861	-128.74	570.724	-477.134	559.51	-450.239	-47.5996	-57.3208	284.405	-27.5779	-84.9318	25.145	101.273	-97.3163	93.1714	-231.689	420.745	-354.325	139.223	-145.207	33.9254
627	2	1187.65	3.96511	0.966446	69.5113	62.7232	-72.4224	-136.858	-84.7601	-84.1474	291.725	57.3099	56.6032	37.3483	-444.008	147.45	-137.673	142.124	-126.237	578.167	-486.073	566.215	-455.714	-48.8245	-56.8049	282.581	-26.0014	-85.766	26.4307	100.96	-97.3163	93.1714	-231.689	420.745	-354.325	139.223	-145.207	33.9254
627	3	1216.51	3.95334	1.01027	69.9493	62.4561	-71.7153	-137.872	-83.0729	-82.7462	289.707	58.048	55.7613	38.5201	-448.89	143.117	-132.334	145.109	-125.334	581.624	-490.566	574.371	-462.687	-49.1426	-57.3344	284.794	-28.1189	-81.999	22.2153	100.666	-97.468	87.9372	-228.05	422.804	-355.791	141.409	-146.332	33.7726
627	4	1177.13	3.95645	1.00395	70.6282	63.8442	-71.7153	-137.872	-83.0729	-82.7462	289.707	58.048	55.7982	38.9802	-448.591	144.363	-133.653	144.465	-120.878	593.729	-505.566	586.263	-472.216	-51.5373	-57.444	284.934	-28.2756	-81.3189	21.5005	100.66	-97.385	88.8124	-228.73	422.9	-355.98	141.182	-146.332	33.7726
627	5	1171.47	3.95153	0.986776	69.9104	62.4046	-71.7153	-137.872	-83.0729	-82.7462	289.707	58.048	55.7982	38.9802	-448.591	144.363	-133.653	144.465	-125.031	581.761	-490.566	572.777	-461.305	-49.4216	-57.444	284.934	-28.2756	-81.3189	21.5005	100.66	-97.3905	88.8	-228.714	422.98	-356.026	141.177	-146.32	33.2998
627	6	1171.47	3.95153	0.986776	69.9104	62.4046	-71.7153	-137.872	-83.0729	-82.7462	289.707	58.048	55.7982	38.9802	-448.591	144.363	-133.653	144.465	-125.031	581.761	-490.566	572.777	-461.305	-49.4216	-57.444	284.934	-28.2756	-81.3189	21.5005	100.66	-97.3905	88.8	-228.714	422.98	-356.026	141.177	-146.32	33.2998
628	1	1162.71	3.95678	0.984897	70.5079	63.7111	-72.2726	-137.138	-84.1507	-83.8372	291.059	57.6008	55.7642	39.0702	-448.788	144.224	-133.481	144.552	-120.696	593.723	-505.566	586.278	-472.222	-51.6574	-57.444	284.934	-28.2756	-81.3189	21.5005	100.66	-97.3905	88.8	-228.714	422.98	-356.026	141.177	-146.32	33.2998
628	2	1207.73	3.95565	1.0066	69.6541	63.336	-72.8668	-135.613	-86.3325	-84.3687	292.213	56.8971	56.3038	37.9935	-445.833	145.974	-135.863	143.065	-124.233	584.042	-494.026	581.072	-468.387	-49.7071	-56.3554	279.087	-22.9591	-85.6633	27.1298	100.534	-97.4931	88.1466	-228.12	423.129	-356.196	141.452	-146.547	33.4843
628	3	1211.84	3.97179	1.00814	69.4577	63.4408	-73.1793	-134.855	-87.2849	-84.584	292.627	56.6463	56.3355	38.0043	-445.7	146.167	-136.089	142.944	-124.337	584.027	-493.801	579.225	-466.785	-49.642	-56.3289	277.027	-21.0287	-87.397	28.9892	101.215	-97.4931	88.1466	-228.12	423.129	-356.196	141.452	-146.547	33.4843
628	4	1082.19	3.95506	0.947117	68.9473	62.464	-73.1793	-134.855	-87.2849	-84.584	292.627	56.6463	56.5386	41.3001	-443.409	154.913	-145.358	138.221	-128.206	572.286	-479.297	564.225	-454.152	-48.0838	-57.0246	277.797	-21.8818	-82.7653	24.1072	101.126	-96.8007	94.8754	-233.395	424.109	-357.752	139.727	-146.547	33.4843
628	5	1204.85	3.97418	0.991769	68.5303	62.8083	-72.9727	-135.537	-86.5426	-85.3004	293.335	56.7898	56.5495	41.1457	-443.374	154.651	-145.097	138.319	-128.242	572.185	-479.174	564.151	-454.094	-48.0647	-55.1641	263.718	-10.0045	-79.2304	23.2323	99.2672	-97.0064	94.7267	-232.596	426.662	-358.713	137.46	-144.64	29.6969
628	6	1204.85	3.97418	0.991769	68.5303	62.8083	-72.9727	-135.537	-86.5426	-85.3004	293.335	56.7898	56.5495	41.1457	-443.374	154.651	-145.097	138.319	-128.242	572.185	-479.174	564.151	-454.094	-48.0647	-55.1641	263.718	-10.0045	-79.2304	23.2323	99.2672	-97.0064	94.7267	-232.596	426.662	-358.713	137.46	-144.64	29.6969
629	1	1178.48	3.97178	0.989649	68.4779	62.6276	-72.6253	-136.659	-84.8486	-84.5617	291.948	57.3188	56.8291	40.5677	-442.062	154.687	-145.459	137.714	-129.058	569.6	-475.983	559.994	-450.55	-47.6427	-55.1641	263.718	-10.0045	-79.2304	23.2323	99.2672	-97.0064	94.7267	-232.596	426.662	-358.713	137.46	-144.64	29.6969
629	2	1195.36	3.97644	0.985112	68.6179	62.279	-72.6253	-136.659	-84.8486	-84.5617	291.948	57.3188	56.7829	36.889	-444.228	145.61	-135.963	142.667	-128.258	571.606	-478.405	560.329	-450.633	-48.1743	-55.2641	264.347	-10.6275	-78.1836	22.1707	99.0549	-97.2281	93.9276	-231.826	426.692	-358.765	137.575	-144.64	29.6969
629	3	1222.06	3.97089	1.00798	69.123	61.9997	-72.8386	-135.324	-86.3376	-84.6015	292.189	57.0873	55.9242	37.8079	-449.296	141.832	-131.197	146.303	-127.324	575.449	-483.161	569.645	-458.877	-48.271	-55.7955	267.973	-13.978	-74.9432	18.4557	98.6382	-97.8727	89.3901	-227.952	426.279	-358.702	138.495	-144.842	29.8946
629	4	1048.42	3.92337	0.935817	68.8555	60.4832	-72.8386	-135.324	-86.3376	-84.6015	292.189	57.0873	55.9242	37.8079	-449.296	141.832	-131.197	146.303	-131.23	563.046	-468.161	555.368	-446.774	-46.7761	-56.9918	272	-17.7858	-69.7018	12.4266	98.8194	-97.0423	94.4451	-232.127	429.695	-361.696	137.213	-144.842	29.8946
629	5	1155.82	3.93439	0.983469	68.7996	61.0705	-72.5117	-136.518	-85.0417	-85.839	293.411	57.3265	55.9196	37.5072	-449.239	141.244	-130.602	146.507	-131.349	562.71	-467.759	555.182	-446.63	-46.712	-55.5141	259.113	-7.00262	-65.0528	10.4127	97.1254	-97.1778	94.7924	-232.04	428.978	-360.743	136.176	-144.107	27.7556
629	6	1155.82	3.93439	0.983469	68.7996	61.0705	-72.5117	-136.518	-85.0417	-85.839	293.411	57.3265	55.9196	37.5072	-449.239	141.244	-130.602	146.507	-131.349	562.71	-467.759	555.182	-446.63	-46.712	-55.5141	259.113	-7.00262	-65.0528	10.4127	97.1254	-97.1778	94.7924	-232.04	428.978	-360.743	136.176	-144.107	27.7556
630	1	1150.67	3.93429	0.979917	68.927	61.0524	-72.6324	-136.664	-84.8341	-84.5919	291.973	57.3226	55.9474	36.5836	-448.739	139.469	-128.897	146.835	-132.339	559.637	-464.14	552.751	-444.599	-46.2309	-55.5141	259.113	-7.00262	-65.0528	10.4127	97.1254	-97.1778	94.7924	-232.04	428.978	-360.743	136.176	-144.107	27.7556
630	2	1185.63	3.94086	0.992546	68.6192	61.6288	-73.4234	-133.387	-88.5789	-85.1328	292.912	56.6463	56.3431	36.8159	-446.243	143.139	-133.036	144.501	-133.075	558.634	-462.891	554.959	-446.785	-45.587	-54.8627	255.035	-3.04864	-69.6074	15.4443	97.5975	-97.4151	93.5804	-230.941	428.583	-360.451	136.364	-144.11	27.8304
630	3	1291.86	4.02019	1.03088	69.6304	62.6137	-72.9796	-134.864	-86.8971	-82.7175	290.24	56.9936	56.0026	39.5885	-449.314	145.544	-135.014	144.881	-129.203	571.104	-477.546	563.229	-453.683	-47.1143	-55.7182	259.716	-7.28629	-67.4839	12.451	97.8715	-98.192	92.5089	-229.768	423.285	-356.211	136.639	-144.041	28.0854
630	4	1158.29	3.97281	0.965258	69.291	61.1394	-72.9796	-134.864	-86.8971	-82.7175	290.24	56.9936	56.0026	39.5885	-449.314	145.544	-135.014	144.881	-133.269	558.603	-462.546	551.41	-443.829	-45.3348	-56.5757	263.887	-11.1051	-64.6616	8.85776	98.1145	-97.5058	95.0262	-231.995	427.664	-359.778	135.958	-144.041	28.0854
630	5	1173.95	4.00711	0.969127	69.3454	61.7343	-72.9796	-134.864	-86.8971	-82.7175	290.24	56.9936	56.0026	39.5885	-449.314	145.544	-135.014	144.881	-128.777	571.204	-477.546	558.163	-449.034	-47.8195	-56.5757	263.887	-11.1051	-64.6616	8.85776	98.1145	-97.5058	95.0262	-231.995	427.664	-359.778	135.958	-144.122	27.4978
630	6	1173.95	4.00711	0.969127	69.3454	61.7343	-72.9796	-134.864	-86.8971	-82.7175	290.24	56.9936	56.0026	39.5885	-449.314	145.544	-135.014	144.881	-128.777	571.204	-477.546	558.163	-449.034	-47.8195	-56.5757	263.887	-11.1051	-64.6616	8.85776	98.1145	-97.5058	95.0262	-231.995	427.664	-359.778	135.958	-144.122	27.4978
631	1	1158.79	4.01024	0.971437	69.3042	62.0851	-72.6225	-136.672	-84.8227	-84.55	291.933	57.3291	56.0026	39.6146	-449.316	145.595	-135.066	144.862	-125.452	580.356	-488.591	564.643	-454.093	-49.5989	-56.5757	263.887	-11.1051	-64.6616	8.85776	98.1145	-97.5058	95.0262	-231.995	427.664	-359.778	135.958	-144.122	27.4978
631	2	1150.47	4.0137	0.973294	69.8211	63.3679	-72.8813	-135.602	-86.0433	-85.2977	292.837	57.1055	56.1522	38.996	-448.001	145.794	-135.47	144.241	-121.471	592.713	-503.591	578.559	-465.648	-51.4312	-56.5757	263.887	-11.1051	-64.6616	8.85776	98.1145	-97.5058	95.0262	-231.995	427.664	-359.778	135.958	-144.122	27.4978
631	3	1180.36	3.99231	1.00297	70.22	63.3869	-72.7213	-135.332	-86.2023	-84.1581	291.554	57.2469	55.0201	40.6119	-453.601	140.088	-128.524	147.522	-121.369	592.846	-503.893	579.821	-466.7	-51.4833	-56.5213	264.609	-11.8109	-63.2337	7.47452	97.5543	-97.417	94.7694	-231.869	429.055	-360.588	136.052	-144.106	27.298
631	4	1079.94	3.96787	0.984061	71.0204	64.5458	-72.7213	-135.332	-86.2023	-84.1581	291.554	57.2469	55.0201	40.6119	-453.601	140.088	-128.524	147.522	-117.012	604.88	-518.893	592.621	-476.854	-54.0152	-57.218	267.75	-14.7043	-61.1222	4.77275	97.8189	-96.8647	96.58	-233.531	432.401	-363.286	135.62	-144.106	27.298
631	5	1077.39	3.97424	0.967571	70.0653	62.8499	-72.7213	-135.332	-86.2023	-84.1581	291.554	57.2469	55.0201	40.6119	-453.601	140.088	-128.524	147.522	-120.621	593.499	-504.76	577.621	-464.457	-52.2376	-57.218	267.75	-14.7043	-61.1222	4.77275	97.8189	-96.8647	96.58	-233.531	432.401	-363.286	135.62	-144.255	26.6466
631	6	1077.39	3.97424	0.967571	70.0653	62.8499	-72.7213	-135.332	-86.2023	-84.1581	291.554	57.2469	55.0201	40.6119	-453.601	140.088	-128.524	147.522	-120.621	593.499	-504.76	577.621	-464.457	-52.2376	-57.218	267.75	-14.7043	-61.1222	4.77275	97.8189	-96.8647	96.58	-233.531	432.401	-363.286	135.62	-144.255	26.6466
632	1	1074.52	3.97433	0.968207	69.9354	62.697	-72.6311	-136.657	-84.8426	-84.5859	291.968	57.3227	54.9848	41.0638	-453.644	140.751	-129.175	147.162	-120.712	592.969	-504.177	577.006	-463.889	-52.2577	-57.218	267.75	-14.7043	-61.1222	4.77275	97.8189	-96.8647	96.58	-233.531	432.401	-363.286	135.62	-144.255	26.6466
632	2	1040.08	3.94993	0.950336	69.1095	61.3417	-73.3963	-135.109	-86.8788	-86.0825	293.947	56.618	55.5226	39.7085	-450.466	142.588	-131.628	145.627	-124.928	580.386	-489.177	568.117	-456.99	-49.7906	-57.218	267.75	-14.7043	-61.1222	4.77275	97.8189	-96.8647	96.58	-233.531	432.401	-363.286	135.62	-144.255	26.6466
632	3	1211.05	3.9884	0.996016	69.2893	60.3627	-72.7259	-137.799	-83.2651	-86.6698	293.764	57.6444	55.1591	38.5421	-453.312	136.441	-124.811	148.782	-127.235	576.008	-483.542	566.197	-455.887	-48.2598	-57.8984	269.591	-16.5901	-57.0583	0.293687	97.9995	-96.7837	92.5485	-230.772	431.611	-361.723	137.281	-144.692	26.7225
632	4	1103.34	3.94697	0.941943	69.0365	58.9583	-72.7259	-137.799	-83.2651	-86.6698	293.764	57.6444	55.1591	38.5421	-453.312	136.441	-124.811	148.782	-131.287	563.582	-468.542	553.739	-445.557	-46.4054	-58.8236	273.082	-19.895	-53.9399	-3.50543	98.4259	-96.3442	94.9805	-232.849	434.655	-364.253	136.712	-144.692	26.7225
632	5	1106.97	3.97675	0.943015	69.1957	59.716	-72.7259	-137.799	-83.2651	-86.6698	293.764	57.6444	55.1591	38.5421	-453.312	136.441	-124.811	148.782	-126.828	576.069	-483.542	561.546	-451.631	-48.8629	-58.8236	273.082	-19.895	-53.9399	-3.50543	98.4259	-96.3442	94.9805	-232.849	434.655	-364.253	136.712	-144.799	26.2254
632	6	1106.97	3.97675	0.943015	69.1957	59.716	-72.7259	-137.799	-83.2651	-86.6698	293.764	57.6444	55.1591	38.5421	-453.312	136.441	-124.811	148.782	-126.828	576.069	-483.542	561.546	-451.631	-48.8629	-58.8236	273.082	-19.895	-53.9399	-3.50543	98.4259	-96.3442	94.9805	-232.849	434.655	-364.253	136.712	-144.799	26.2254
633	1	1190.15	3.99321	0.97008	69.466	60.186	-72.5872	-136.502	-85.0171	-84.1673	291.552	57.3213	55.2243	37.1188	-453.294	133.519	-121.828	149.793	-128.589	572.693	-479.074	557.728	-448.713	-47.776	-58.11	272.263	-18.895	-57.6249	0.589485	97.7968	-95.3446	94.7592	-233.221	433.635	-362.342	137.054	-144.802	26.2132
633	2	1190.89	3.9846	0.973602	69.1024	61.8961	-74.1165	-129.64	-93.5964	-84.0345	293.104	55.2043	56.0689	36.8227	-448.191	139.98	-129.403	145.887	-129.817	572.398	-478.395	561.782	-452.635	-46.6874	-55.8949	264.437	-11.1616	-68.7374	13.2368	97.2434	-95.7736	95.13	-233.197	431.001	-360.168	137.111	-145.188	26.6573
633	3	1229.07	3.97745	0.974488	69.6944	62.6112	-74.1148	-129.645	-93.5919	-84.0291	293.098	55.2051	56.0689	36.8227	-448.191	139.98	-129.403	145.887	-126.634	580.086	-488.16	576.782	-465.422	-48.1366	-56.0857	268.345	-14.5629	-68.101	12.3684	96.4951	-96.5129	94.2226	-232.104	430.411	-360.083	137.272	-145.188	26.6573
633	4	1156.56	3.95079	0.961122	69.2598	61.4876	-74.1148	-129.645	-93.5919	-84.0291	293.098	55.2051	56.0743	36.7752	-448.082	139.964	-129.403	145.834	-131.241	567.768	-473.16	564.518	-455.558	-45.7325	-56.1391	268.507	-14.718	-67.9124	12.1405	96.5264	-96.4845	94.4466	-232.291	430.738	-360.372	137.218	-145.188	26.6573
633	5	1382.65	3.98335	1.01226	69.1144	62.0612	-74.0203	-129.877	-93.3332	-84.214	293.284	55.2716	56.0716	36.7475	-448.086	139.88	-129.316	145.86	-131.251	567.738	-473.123	564.495	-455.54	-45.7267	-54.592	253.925	-2.57788	-62.513	9.79057	94.6371	-96.6072	93.9745	-231.886	435.104	-361.865	138.085	-146.546	21.7943
633	6	1382.65	3.98335	1.01226	69.1144	62.0612	-74.0203	-129.877	-93.3332	-84.214	293.284	55.2716	56.0716	36.7475	-448.086	139.88	-129.316	145.86	-131.251	567.738	-473.123	564.495	-455.54	-45.7267	-54.592	253.925	-2.57788	-62.513	9.79057	94.6371	-96.6072	93.9745	-231.886	435.104	-361.865	138.085	-146.546	21.7943
634	1	1364.11	3.98647	1.00937	69.0482	61.271	-72.4823	-136.708	-84.8536	-83.9308	291.383	57.3482	56.3725	37.0853	-446.137	142.511	-132.443	143.982	-131.441	565.83	-471.031	560.871	-452.234	-45.8611	-55.2478	257.242	-5.70268	-58.2543	4.95118	94.6047	-96.6072	93.9745	-231.886	435.104	-361.865	138.085	-146.546	21.7943
634	2	1375.83	3.98644	1.00757	68.9448	61.3392	-72.8461	-136.172	-85.6677	-84.2307	291.836	56.9794	56.5389	36.8923	-444.925	144.391	-134.521	143.193	-131.838	565.136	-470.198	560.439	-451.875	-45.5727	-55.0654	257.02	-5.36627	-59.694	6.52496	94.6271	-96.7217	93.9829	-231.892	434.801	-361.557	138.074	-146.543	21.8061
634	3	1376.96	3.99944	1.0087	69.091	62.0739	-72.8231	-135.253	-86.6836	-82.9865	290.621	56.9505	56.4904	37.5677	-445.174	145.291	-135.391	142.856	-129.173	571.581	-478.149	564.77	-455.073	-47.0483	-54.9389	257.85	-5.64037	-63.2816	9.88459	94.5136	-96.722	93.9863	-231.895	434.799	-361.556	138.074	-146.543	21.8061
634	4	1261.63	3.93543	0.950553	68.6161	60.691	-72.8231	-135.253	-86.6836	-82.9865	290.621	56.9505	56.5795	35.4638	-443.702	141.983	-132.225	143.342	-133.37	559.138	-463.149	554.322	-446.534	-45.0355	-55.4995	260.581	-8.16212	-61.7698	7.79262	94.8903	-96.1229	96.5074	-234.355	440.082	-365.789	137.722	-146.543	21.8061
634	5	1236.47	3.91084	0.927254	68.7613	60.3095	-72.8231	-135.253	-86.6836	-82.9865	290.621	56.9505	56.5795	35.4638	-443.702	141.983	-132.225	143.342	-137.905	546.682	-448.149	548.562	-442.305	-42.5435	-55.5625	262.975	-10.1416	-63.915	9.3843	95.2207	-96.1346	96.4618	-234.237	439.094	-365.299	137.544	-146.016	23.1874
634	6	1236.47	3.91084	0.927254	68.7613	60.3095	-72.8231	-135.253	-86.6836	-82.9865	290.621	56.9505	56.5795	35.4638	-443.702	141.983	-132.225	143.342	-137.905	546.682	-448.149	548.562	-442.305	-42.5435	-55.5625	262.975	-10.1416	-63.915	9.3843	95.2207	-96.1346	96.4618	-234.237	439.094	-365.299	137.544	-146.016	23.1874
635	1	1224.29	3.91109	0.929061	68.5412	60.0436	-72.6263	-136.666	-84.8315	-84.5676	291.951	57.3254	56.5933	36.1056	-443.586	143.455	-133.741	142.759	-137.418	547.716	-449.398	548.694	-442.325	-42.831	-55.6306	262.962	-10.2118	-63.0653	8.50896	95.2469	-96.1346	96.4618	-234.237	439.094	-365.299	137.544	-146.016	23.1874
635	2	1283.27	3.9463	0.942046	68.7287	60.0852	-72.7779	-137.745	-83.7519	-83.731	291.045	57.2037	56.634	37.2324	-444.192	146.329	-136.623	142.398	-137.882	546.076	-447.537	548.216	-441.911	-42.6459	-55.7908	263.771	-10.9689	-62.6513	7.95133	95.3562	-96.2317	96.1281	-233.866	438.564	-364.887	137.558	-146.016	23.1874
635	3	1301.83	3.97309	0.932428	68.5423	60.1193	-72.7779	-137.745	-83.7519	-83.7309	291.045	57.2037	56.616	37.4005	-444.29	146.532	-136.812	142.342	-133.5	558.724	-462.537	552.777	-445.122	-44.9869	-55.9382	266.678	-13.4657	-63.1217	7.95862	95.2277	-96.4109	95.4722	-233.279	438.287	-364.981	137.602	-146.016	23.1874
635	4	959.76	3.82713	0.903417	68.1797	58.775	-72.4503	-137.841	-83.5586	-82.5952	289.81	57.3913	56.3331	36.0203	-443.19	142	-132.279	142.508	-136.802	546.226	-448.445	547.301	-440.327	-43.8457	-57.8583	270.502	-17.2202	-57.5213	1.05838	97.1861	-94.6092	101.943	-239.547	451.189	-375.86	136.41	-145.83	23.4497
635	5	966.683	3.81562	0.892704	68.4753	58.9142	-72.4503	-137.841	-83.5586	-82.5952	289.81	57.3913	56.3331	36.0203	-443.19	142	-132.279	142.508	-141.268	533.608	-433.445	547.212	-441.12	-41.4155	-57.7157	272.903	-19.1368	-62.5929	5.38447	97.771	-94.6978	101.654	-239.083	449.806	-375.239	135.919	-144.666	25.152
635	6	966.683	3.81562	0.892704	68.4753	58.9142	-72.4503	-137.841	-83.5586	-82.5952	289.81	57.3913	56.3331	36.0203	-443.19	142	-132.279	142.508	-141.268	533.608	-433.445	547.212	-441.12	-41.4155	-57.7157	272.903	-19.1368	-62.5929	5.38447	97.771	-94.6978	101.654	-239.083	449.806	-375.239	135.919	-144.666	25.152
636	1	1037.3	3.83892	0.923422	68.0208	58.9822	-72.627	-136.658	-84.8359	-84.5759	291.956	57.3275	56.0702	38.356	-445.35	144.755	-134.786	142.457	-139.709	539.365	-439.95	547.432	-441.214	-42.049	-57.2013	269.529	-16.0027	-63.6637	6.9523	97.6603	-94.6978	101.654	-239.083	449.806	-375.239	135.919	-144.666	25.152
636	2	1164.66	3.90827	0.919797	67.9837	58.6258	-73.2236	-138.428	-82.976	-85.9166	293.175	57.2218	56.6277	37.2546	-444.188	146.373	-136.669	142.382	-140.275	536.326	-436.813	548.64	-442.154	-41.9634	-57.8802	270.194	-16.6892	-61.5999	4.49866	98.4187	-94.6978	101.654	-239.083	449.806	-375.239	135.919	-144.666	25.152
636	3	1197.24	3.93783	0.902947	67.6551	58.3502	-73.2236	-138.428	-82.976	-85.9166	293.175	57.2218	56.6263	37.2679	-444.197	146.391	-136.685	142.378	-136.231	549.328	-451.813	549.392	-442.263	-43.9384	-58.1691	273.246	-19.4097	-61.6497	4.09966	98.4065	-95.1085	100.649	-237.99	448.849	-374.731	135.907	-144.666	25.152
636	4	963.457	3.84535	0.859626	67.0444	57.055	-73.2236	-138.428	-82.976	-85.9166	293.175	57.2218	56.473	39.643	-442.897	149.862	-140.448	139.207	-136.136	546.145	-448.886	547.273	-439.805	-44.6588	-60.175	277.722	-23.8487	-54.0886	-4.55005	99.6609	-93.0077	106.821	-244.037	463.849	-388.35	134.619	-144.666	25.152
636	5	732.708	3.75417	0.894868	68.0625	57.6276	-72.2537	-137.54	-83.9612	-83.3724	290.813	57.4524	56.1367	40.5067	-444.131	148.735	-139.134	139.563	-140.663	532.96	-433.284	548.294	-441.567	-42.2588	-60.4429	278.217	-24.309	-53.6491	-5.21098	100.036	-93.2991	105.775	-242.617	459.238	-385.19	133.595	-143.421	26.5751
636	6	732.708	3.75417	0.894868	68.0625	57.6276	-72.2537	-137.54	-83.9612	-83.3724	290.813	57.4524	56.1367	40.5067	-444.131	148.735	-139.134	139.563	-140.663	532.96	-433.284	548.294	-441.567	-42.2588	-60.4429	278.217	-24.309	-53.6491	-5.21098	100.036	-93.2991	105.775	-242.617	459.238	-385.19	133.595	-143.421	26.5751
637	1	716.705	3.75284	0.892759	67.9416	57.4732	-72.6318	-136.659	-84.8407	-84.5839	291.966	57.3217	56.0888	40.7508	-444.587	148.531	-138.891	139.762	-140.516	533.4	-433.818	548.141	-441.399	-42.2922	-60.4422	278.158	-24.2423	-53.4852	-5.37849	100.071	-93.2991	105.775	-242.617	459.238	-385.19	133.595	-143.421	26.5751
637	2	766.461	3.79271	0.884366	68.2865	56.7239	-72.8267	-141.402	-79.6168	-86.5784	293.406	57.7436	56.4542	38.3477	-444.217	147.124	-137.451	141.479	-140.427	529.674	-430.533	548.738	-441.281	-42.9182	-62.1168	281.71	-27.787	-47.4244	-12.324	101.34	-93.3729	105.558	-242.663	458.63	-383.846	134.441	-144.073	25.8005
637	3	868.584	3.8611	0.875783	68.5532	56.5908	-72.4564	-141.53	-79.5538	-85.5929	292.446	57.825	56.1278	42.2029	-447.3	152.824	-142.785	140.998	-137.259	542.749	-444.867	545.893	-438.71	-44.1202	-63.4103	286.48	-32.3188	-44.1921	-16.4249	102.177	-94.2457	103.52	-240.78	455.761	-380.415	135.53	-145.012	24.3663
637	4	842.226	3.86616	0.87127	68.6373	56.5844	-72.4564	-141.53	-79.5538	-85.5929	292.446	57.825	56.2092	43.121	-446.165	155.845	-146.004	139.218	-136.52	544.475	-446.908	544.281	-437.072	-44.6785	-64.0027	288.697	-34.5602	-41.6478	-19.1708	102.224	-92.8211	105.939	-243.503	457.992	-382.212	135.296	-145.012	24.3663
637	5	744.407	3.85511	0.859452	68.8723	56.5844	-72.4564	-141.53	-79.5538	-85.5929	292.446	57.825	56.2092	43.121	-446.165	155.845	-146.004	139.218	-136.52	544.475	-446.908	544.281	-437.072	-44.6785	-63.8789	288.646	-34.4262	-42.9121	-17.9726	102.252	-94.2899	101.757	-237.078	442.992	-375.396	129.155	-139.44	31.2705
637	6	744.407	3.85511	0.859452	68.8723	56.5844	-72.4564	-141.53	-79.5538	-85.5929	292.446	57.825	56.2092	43.121	-446.165	155.845	-146.004	139.218	-136.52	544.475	-446.908	544.281	-437.072	-44.6785	-63.8789	288.646	-34.4262	-42.9121	-17.9726	102.252	-94.2899	101.757	-237.078	442.992	-375.396	129.155	-139.44	31.2705
638	1	729.016	3.85878	0.863918	69.2352	56.9251	-72.5752	-136.384	-85.1283	-84.2746	291.689	57.3383	56.4499	40.965	-447.094	153.135	-143.075	141.879	-136.049	546.475	-449.124	546.323	-438.936	-44.7624	-63.901	288.695	-34.4761	-42.8243	-18.0693	102.267	-94.2897	101.664	-237.047	442.485	-374.861	129.311	-139.527	31.2415
638	2	744.787	3.81072	0.882123	67.7692	57.3937	-72.1984	-132.283	-89.5779	-86.8893	294.81	57.2204	56.5489	38.2529	-445.156	147.886	-138.032	142.381	-132.648	559.284	-463.493	548.991	-441.197	-46.0121	-60.698	278.938	-25.0879	-51.1074	-7.89638	99.917	-93.808	102.898	-238.673	448.591	-378.357	130.075	-140.263	29.0823
638	3	809.744	3.86276	0.880818	68.6361	57.9081	-72.2265	-131.02	-90.8975	-87.144	295.139	57.1752	56.0388	41.3874	-448.693	150.959	-140.546	142.907	-129.215	572.154	-478.245	559.759	-450.716	-47.1461	-62.256	284.851	-30.7332	-46.6635	-13.3195	100.733	-94.817	100.566	-236.157	444.773	-375.025	130.39	-140.409	28.7465
638	4	739.901	3.83437	0.868353	68.4137	57.1729	-72.2265	-131.02	-90.8975	-87.144	295.139	57.1752	56.0697	41.2925	-447.853	150.871	-140.561	142.18	-130.317	568.421	-473.853	555.811	-447.293	-46.7683	-63.0754	287.532	-33.352	-44.2344	-16.1603	101.178	-93.5679	102.568	-238.583	449.816	-379.225	130.229	-140.409	28.7465
638	5	733.456	3.83048	0.874613	67.9859	57.5641	-72.2265	-131.02	-90.8975	-87.144	295.139	57.1752	56.0697	41.2925	-447.853	150.871	-140.561	142.18	-130.317	568.421	-473.853	555.811	-447.293	-46.7683	-62.7122	292.576	-36.6663	-59.2344	-3.06477	102.528	-93.8965	101.739	-237.222	445.102	-376.79	129.028	-138.43	32.6097
638	6	733.456	3.83048	0.874613	67.9859	57.5641	-72.2265	-131.02	-90.8975	-87.144	295.139	57.1752	56.0697	41.2925	-447.853	150.871	-140.561	142.18	-130.317	568.421	-473.853	555.811	-447.293	-46.7683	-62.7122	292.576	-36.6663	-59.2344	-3.06477	102.528	-93.8965	101.739	-237.222	445.102	-376.79	129.028	-138.43	32.6097
639	1	717.143	3.83587	0.854108	68.0187	56.945	-72.5369	-136.333	-85.1612	-84.5351	291.955	57.3766	56.0145	39.5376	-446.489	146.188	-135.987	142.35	-134.027	555.462	-458.853	545.646	-438.584	-45.2852	-62.7122	292.576	-36.6663	-59.2344	-3.06477	102.528	-93.8965	101.739	-237.222	445.102	-376.79	129.028	-138.43	32.6097
639	2	732.182	3.85849	0.86594	68.0621	56.8501	-73.0167	-137.913	-83.7715	-85.7234	293.294	57.0253	56.5266	37.9355	-444.631	147.307	-137.519	142.206	-133.83	554.833	-458.539	546.933	-439.364	-45.5919	-63.1818	292.757	-36.95	-57.6837	-4.73683	103.141	-93.9304	101.599	-236.854	442.755	-374.512	129.106	-138.555	32.6281
639	3	853.936	3.90954	0.902674	69.6359	57.3766	-71.8859	-141.583	-79.639	-80.734	287.682	57.7986	55.7531	40.9493	-448.44	149.588	-139.086	143.123	-130.868	566.214	-471.734	560.762	-451.639	-46.479	-65.5833	302.016	-45.7365	-51.4195	-12.3423	104.057	-96.467	94.1381	-229.488	437.308	-370.512	130.026	-138.69	32.2492
639	4	753.298	3.91623	0.877903	70.6242	57.893	-71.8859	-141.583	-79.639	-80.734	287.682	57.7986	55.7531	40.9493	-448.44	149.588	-139.086	143.123	-125.99	578.317	-486.734	564.571	-453.625	-49.5234	-67.8991	307.891	-51.8542	-41.3393	-22.9594	104.875	-95.3199	98.8061	-233.844	438.533	-371.945	128.87	-138.69	32.2492
639	5	730.598	3.89311	0.858404	70.3868	56.9301	-71.8859	-141.583	-79.639	-80.734	287.682	57.7986	55.7531	40.9493	-448.44	149.588	-139.086	143.123	-130.268	566.035	-471.734	553.252	-444.542	-47.2308	-68.089	309.004	-52.7566	-42.2901	-22.2814	105.17	-95.3352	98.7683	-233.765	438.026	-371.673	128.785	-138.481	32.8711
639	6	730.598	3.89311	0.858404	70.3868	56.9301	-71.8859	-141.583	-79.639	-80.734	287.682	57.7986	55.7531	40.9493	-448.44	149.588	-139.086	143.123	-130.268	566.035	-471.734	553.252	-444.542	-47.2308	-68.089	309.004	-52.7566	-42.2901	-22.2814	105.17	-95.3352	98.7683	-233.765	438.026	-371.673	128.785	-138.481	32.8711
640	1	767.069	3.91432	0.873933	70.684	57.7766	-72.5007	-136.23	-85.1974	-83.9489	291.288	57.4434	55.0923	45.4229	-453.936	152.927	-141.657	144.244	-126.53	577.842	-485.905	564.282	-453.673	-48.8301	-68.1548	309.143	-52.9088	-42.0449	-22.5395	105.218	-95.5036	98.5002	-233.351	437.348	-370.992	128.8	-138.506	32.7701
640	2	760.43	3.91895	0.873011	71.0892	58.9911	-72.7148	-135.646	-85.8737	-85.0053	292.472	57.2963	55.288	44.2923	-452.629	152.032	-140.965	144.03	-122.323	590.07	-500.905	577.856	-464.845	-50.9051	-68.1457	309.114	-52.8798	-42.0689	-22.5115	105.213	-95.5036	98.5002	-233.351	437.348	-370.992	128.8	-138.506	32.7701
640	3	732.351	3.90496	0.879075	71.7525	60.4673	-72.7148	-135.646	-85.8737	-85.0053	292.472	57.2963	55.6823	40.7654	-449.91	148.499	-137.755	144.616	-118.116	602.27	-515.905	591.355	-475.834	-53.1866	-68.1433	309.105	-52.872	-42.0723	-22.5066	105.211	-94.8838	99.1297	-234.125	439.39	-372.449	128.878	-138.506	32.7701
640	4	715.603	3.93531	0.850714	71.0886	58.8357	-72.7148	-135.646	-85.8737	-85.0053	292.472	57.2963	55.1318	48.3722	-452.526	159.433	-148.423	140.378	-121.561	591.367	-502.58	576.355	-463.091	-51.6722	-68.7891	308.899	-53.2602	-36.2625	-27.9596	105.335	-94.2106	99.1981	-234.643	440.555	-374.8	128.263	-138.506	32.7701
640	5	722.363	3.93625	0.895015	72.3512	61.4176	-72.6296	-135.037	-86.3055	-83.4414	290.669	57.4267	55.0463	48.8452	-452.836	160.063	-148.987	140.257	-117.596	603.208	-517.145	590.193	-474.42	-53.7184	-68.7979	310.327	-54.1264	-40.4709	-24.2805	105.771	-94.0787	101.811	-236.461	437.133	-372.09	127.093	-137.409	34.6434
640	6	722.363	3.93625	0.895015	72.3512	61.4176	-72.6296	-135.037	-86.3055	-83.4414	290.669	57.4267	55.0463	48.8452	-452.836	160.063	-148.987	140.257	-117.596	603.208	-517.145	590.193	-474.42	-53.7184	-68.7979	310.327	-54.1264	-40.4709	-24.2805	105.771	-94.0787	101.811	-236.461	437.133	-372.09	127.093	-137.409	34.6434
641	1	711.289	3.93455	0.893313	72.0925	61.0651	-72.6274	-136.657	-84.8409	-84.5778	291.96	57.3261	54.8614	49.979	-453.468	161.336	-150.125	139.831	-117.973	601.892	-515.603	588.69	-473.112	-53.5837	-68.7979	310.327	-54.1264	-40.4709	-24.2805	105.771	-94.0787	101.811	-236.461	437.133	-372.09	127.093	-137.409	34.6434
641	2	685.001	3.90676	0.870754	70.8276	58.8848	-72.7869	-136.894	-84.7867	-86.7242	294.338	57.1449	55.4191	46.5413	-451.071	156.784	-146.011	140.554	-121.95	589.609	-500.603	575.581	-462.511	-51.3579	-68.7208	310.077	-53.8857	-40.6588	-24.055	105.719	-94.0787	101.811	-236.461	437.133	-372.09	127.093	-137.409	34.6434
641	3	691.507	3.90069	0.877187	72.0373	60.0264	-72.7869	-136.894	-84.7867	-86.7242	294.338	57.1449	55.7048	43.19	-450.312	151.87	-141.154	142.686	-118.051	601.487	-515.155	590.581	-475.032	-53.3088	-70.6597	315.451	-59.4283	-33.0159	-32.2809	106.878	-94.1725	100.528	-235.316	437.511	-372.364	127.323	-137.409	34.6434
641	4	697.744	3.90252	0.870241	70.949	58.5229	-72.7522	-136.516	-85.0659	-86.0843	293.592	57.2231	55.5691	44.4426	-450.896	153.604	-142.8	142.135	-121.883	589.399	-500.392	575.543	-462.469	-51.4869	-69.4297	309.781	-54.3529	-32.9867	-31.3149	105.792	-94.2418	100.715	-234.89	436.308	-372.363	125.752	-136.454	35.0239
641	5	690.216	3.89744	0.878396	70.835	58.8501	-72.7522	-136.516	-85.0659	-86.0843	293.592	57.2231	55.5691	44.4426	-450.896	153.604	-142.8	142.135	-121.883	589.399	-500.392	575.543	-462.469	-51.4869	-69.6335	315.582	-57.9757	-47.9867	-18.2783	107.324	-94.3569	100.458	-234.342	433.146	-370.624	125.211	-135.33	38.3949
641	6	690.216	3.89744	0.878396	70.835	58.8501	-72.7522	-136.516	-85.0659	-86.0843	293.592	57.2231	55.5691	44.4426	-450.896	153.604	-142.8	142.135	-121.883	589.399	-500.392	575.543	-462.469	-51.4869	-69.6335	315.582	-57.9757	-47.9867	-18.2783	107.324	-94.3569	100.458	-234.342	433.146	-370.624	125.211	-135.33	38.3949
642	1	681.886	3.90402	0.886979	71.4386	59.9713	-72.6318	-136.66	-84.8379	-84.5904	291.971	57.3232	55.7144	43.2891	-450.054	152.131	-141.451	142.346	-119.348	596.831	-509.531	583.476	-468.886	-52.8512	-69.6335	315.582	-57.9757	-47.9867	-18.2783	107.324	-94.3569	100.458	-234.342	433.146	-370.624	125.211	-135.33	38.3949
642	2	657.163	3.87761	0.8687	70.5003	58.23	-72.7903	-136.282	-85.4211	-85.866	293.487	57.117	55.9931	41.4503	-448.281	150.285	-139.902	142.362	-123.533	584.635	-494.531	571.263	-459.169	-50.4853	-69.5658	315.379	-57.7784	-48.1606	-18.0745	107.278	-94.3569	100.458	-234.342	433.146	-370.624	125.211	-135.33	38.3949
642	3	638.866	3.83694	0.875493	69.7448	56.4822	-76.1243	-135.048	-91.6237	-87.3718	297.373	52.9759	56.0573	41.2435	-447.629	151.148	-140.843	142.069	-130.077	573.029	-482.367	561.263	-449.538	-47.2913	-70.06	316.683	-59.1803	-46.0751	-20.4132	107.58	-94.2324	98.3404	-233.017	433.747	-371.049	126.344	-136.233	38.6558
642	4	636.762	3.85713	0.879304	70.267	57.7828	-76.1243	-135.048	-91.6237	-87.3718	297.373	52.9759	56.0569	41.2496	-447.631	151.159	-140.854	142.065	-125.77	585.389	-497.367	570.819	-457.154	-49.5546	-70.06	316.683	-59.1803	-46.0751	-20.4132	107.58	-94.3504	98.8922	-233.374	432.266	-369.912	126.193	-136.233	38.6558
642	5	676.489	3.89763	0.891779	70.9881	59.3574	-75.8142	-135.732	-90.8169	-85.8488	295.815	53.2003	55.9509	42.8126	-449.38	151.76	-141.315	142.239	-121.785	597.414	-512.072	583.153	-467.19	-51.6281	-69.7636	316.343	-58.8018	-46.8058	-19.5635	107.357	-94.1781	98.4443	-232.969	433.41	-371.145	126.212	-136.218	38.9635
642	6	676.489	3.89763	0.891779	70.9881	59.3574	-75.8142	-135.732	-90.8169	-85.8488	295.815	53.2003	55.9509	42.8126	-449.38	151.76	-141.315	142.239	-121.785	597.414	-512.072	583.153	-467.19	-51.6281	-69.7636	316.343	-58.8018	-46.8058	-19.5635	107.357	-94.1781	98.4443	-232.969	433.41	-371.145	126.212	-136.218	38.9635
643	1	659.919	3.8908	0.88875	72.34	59.1949	-72.5072	-137.566	-84.1933	-83.3651	290.848	57.1541	55.9526	42.8078	-449.361	151.787	-141.345	142.229	-121.063	595.717	-509.444	582.261	-466.93	-52.1549	-72.6559	324.173	-67.4971	-33.6267	-34.5635	109.214	-94.1781	98.4443	-232.969	433.41	-371.145	126.212	-136.218	38.9635
643	2	652.539	3.88237	0.876158	71.8713	58.9819	-72.4058	-136.528	-85.1944	-83.2044	290.739	57.2591	55.8982	43.3241	-449.857	150.656	-140.159	142.104	-120.695	596.685	-510.716	582.034	-466.439	-52.3824	-76.6753	335.161	-78.6378	-20.1853	-49.264	112.262	-94.2691	97.2189	-231.766	433.798	-371.434	126.464	-136.362	38.7747
643	3	681.042	3.88977	0.884427	72.9988	60.5556	-72.4058	-136.528	-85.1944	-83.2044	290.739	57.2591	56.4388	39.5678	-445.771	151.741	-141.734	142.226	-117.932	603.615	-517.983	596.635	-480.326	-53.4177	-74.0351	325.73	-68.6184	-31.036	-36.0212	110.089	-94.2691	97.2189	-231.766	433.798	-371.434	126.464	-136.362	38.7747
643	4	682.918	3.89538	0.860158	72.2021	59.0845	-72.4058	-136.528	-85.1944	-83.2044	290.739	57.2591	56.4388	39.5678	-445.771	151.741	-141.734	142.226	-121.397	592.943	-504.678	581.635	-467.697	-51.7118	-73.6825	324.442	-67.4535	-31.1752	-35.6832	109.755	-94.504	98.3444	-232.522	431.268	-369.815	126.062	-136.362	38.7747
643	5	666.79	3.89513	0.881491	71.7427	59.156	-72.3204	-136.279	-85.4447	-82.6545	290.203	57.2934	56.3861	39.9958	-446.061	152.051	-142.009	142.117	-121.43	592.836	-504.549	581.502	-467.585	-51.6945	-72.1581	323.318	-64.8724	-45.9551	-21.4639	109.41	-93.9707	96.7458	-231.325	432.47	-370.641	126.445	-136	40.1062
643	6	666.79	3.89513	0.881491	71.7427	59.156	-72.3204	-136.279	-85.4447	-82.6545	290.203	57.2934	56.3861	39.9958	-446.061	152.051	-142.009	142.117	-121.43	592.836	-504.549	581.502	-467.585	-51.6945	-72.1581	323.318	-64.8724	-45.9551	-21.4639	109.41	-93.9707	96.7458	-231.325	432.47	-370.641	126.445	-136	40.1062
644	1	660.789	3.8943	0.879144	71.6832	58.6787	-72.6303	-136.656	-84.8403	-84.5894	291.971	57.3246	56.299	40.6038	-446.413	152.616	-142.537	141.957	-121.68	591.767	-503.309	580.318	-466.569	-51.5684	-72.827	324.878	-66.4667	-43.6008	-24.056	109.954	-93.9707	96.7458	-231.325	432.47	-370.641	126.445	-136	40.1062
644	2	595.757	3.86295	0.872547	70.8804	57.5949	-72.8163	-135.466	-85.8987	-86.4465	293.888	57.2613	56.4932	38.8636	-445.306	149.311	-139.428	142.213	-121.708	591.684	-503.206	580.231	-466.5	-51.5521	-72.8159	324.847	-66.4366	-43.6294	-24.0237	109.945	-93.1464	95.2188	-230.252	438.023	-375.294	126.326	-136	40.1062
644	3	609.143	3.85525	0.871029	71.8196	57.1232	-72.5362	-136.667	-84.7156	-85.8522	293.252	57.3956	56.302	39.6765	-446.42	148.8	-138.726	142.489	-122.225	590.001	-501.155	579.361	-465.928	-51.1755	-77.4577	337.721	-79.2728	-30.202	-38.8466	113.194	-93.5086	93.8517	-228.749	437.223	-374.522	126.601	-136.095	39.877
644	4	599.8	3.84434	0.85076	71.294	55.7545	-72.5362	-136.667	-84.7156	-85.8522	293.252	57.3956	56.3016	39.6817	-446.422	148.808	-138.734	142.486	-126.39	577.874	-486.155	565.509	-454.592	-49.013	-77.4577	337.721	-79.2728	-30.2019	-38.8467	113.194	-93.5844	94.18	-229	436.421	-373.962	126.518	-136.095	39.877
644	5	589.085	3.8457	0.865574	71.1821	55.9849	-72.5362	-136.667	-84.7156	-85.8522	293.252	57.3956	56.3016	39.6817	-446.422	148.808	-138.734	142.486	-126.39	577.874	-486.155	565.509	-454.592	-49.013	-76.4472	338.858	-78.7023	-45.2019	-24.6686	113.347	-93.5851	94.1785	-228.997	436.399	-373.95	126.514	-135.691	41.3595
644	6	589.085	3.8457	0.865574	71.1821	55.9849	-72.5362	-136.667	-84.7156	-85.8522	293.252	57.3956	56.3016	39.6817	-446.422	148.808	-138.734	142.486	-126.39	577.874	-486.155	565.509	-454.592	-49.013	-76.4472	338.858	-78.7023	-45.2019	-24.6686	113.347	-93.5851	94.1785	-228.997	436.399	-373.95	126.514	-135.691	41.3595
645	1	580.747	3.84067	0.856752	71.1359	55.5338	-72.6328	-136.663	-84.8347	-84.5921	291.973	57.3224	56.331	38.8291	-446.201	146.971	-136.925	142.943	-128.665	571.302	-478.198	559.267	-449.503	-47.8648	-76.4472	338.858	-78.7023	-45.2019	-24.6686	113.347	-93.5851	94.1785	-228.997	436.399	-373.95	126.514	-135.691	41.3595
645	2	556.323	3.832	0.85481	70.8146	54.997	-72.9044	-136.1	-85.3914	-85.6455	293.071	57.16	56.4728	38.0623	-445.211	146.68	-136.801	142.66	-128.665	571.302	-478.198	559.267	-449.503	-47.8648	-76.6107	339.314	-79.1644	-44.6932	-25.2206	113.48	-93.1356	93.2337	-228.218	438.655	-375.882	126.479	-135.691	41.3595
645	3	612.94	3.84683	0.864638	69.5065	55.7698	-72.7824	-135.026	-86.4045	-84.8558	292.268	57.2825	56.1512	39.0907	-447.161	146.759	-136.498	143.592	-127.508	574.917	-482.531	564.525	-454.055	-48.2866	-71.923	326.256	-66.1159	-57.9057	-10.72	109.713	-93.517	90.054	-225.052	438.366	-375.378	127.231	-136.009	40.9107
645	4	605.323	3.86335	0.871167	70.0436	57.1158	-72.7824	-135.026	-86.4045	-84.8558	292.268	57.2825	56.1512	39.0907	-447.161	146.759	-136.498	143.592	-123.076	587.155	-497.531	574.977	-462.314	-50.6605	-71.9189	326.24	-66.1018	-57.9038	-10.7193	109.71	-93.6007	90.512	-225.428	437.457	-374.746	127.123	-136.009	40.9107
645	5	594.728	3.86576	0.890033	71.1429	58.7087	-72.7824	-135.026	-86.4045	-84.8558	292.268	57.2825	56.1512	39.0907	-447.161	146.759	-136.498	143.592	-118.872	599.323	-512.531	588.211	-473.072	-52.8478	-73.012	330.166	-69.6968	-56.8825	-12.301	110.712	-93.6017	90.5097	-225.424	437.419	-374.725	127.118	-135.908	41.3213
645	6	594.728	3.86576	0.890033	71.1429	58.7087	-72.7824	-135.026	-86.4045	-84.8558	292.268	57.2825	56.1512	39.0907	-447.161	146.759	-136.498	143.592	-118.872	599.323	-512.531	588.211	-473.072	-52.8478	-73.012	330.166	-69.6968	-56.8825	-12.301	110.712	-93.6017	90.5097	-225.424	437.419	-374.725	127.118	-135.908	41.3213
646	1	591.509	3.86726	0.892039	71.1586	58.7893	-72.6295	-136.655	-84.8448	-84.5799	291.963	57.3235	56.1439	39.3499	-447.12	146.791	-136.55	143.265	-118.6	600.153	-513.584	588.661	-473.329	-53.0618	-73.012	330.166	-69.6968	-56.8825	-12.301	110.712	-93.6017	90.5097	-225.424	437.419	-374.725	127.118	-135.908	41.3213
646	2	605.357	3.86965	0.899713	70.0914	59.0284	-72.9823	-136	-85.5725	-85.8329	293.342	57.075	56.3761	38.3217	-445.672	146.59	-136.612	142.823	-118.619	600.088	-513.506	588.607	-473.286	-53.0491	-69.7899	321.013	-60.893	-64.3882	-3.73114	108.633	-93.6017	90.5097	-225.424	437.419	-374.725	127.118	-135.908	41.3213
646	3	659.318	3.86869	0.884818	70.5119	57.1798	-72.9796	-135.138	-86.3768	-85.5669	293.055	57.133	55.7272	40.1546	-449.464	147.807	-136.981	144.638	-122.17	589.576	-500.668	580.632	-467.241	-50.9768	-72.6501	329.302	-68.8649	-56.7436	-12.4529	110.396	-94.2164	86.913	-221.955	436.258	-373.896	127.686	-135.931	41.2302
646	4	646.999	3.85834	0.862407	69.9899	55.9032	-72.9796	-135.138	-86.3768	-85.5669	293.055	57.133	55.7272	40.1546	-449.464	147.807	-136.981	144.638	-126.378	577.47	-485.668	566.461	-455.57	-48.8221	-72.4153	328.198	-67.9451	-56.121	-12.8742	110.108	-94.3163	87.9158	-222.807	434.845	-372.916	127.463	-135.931	41.2302
646	5	647.602	3.85818	0.872142	71.3167	55.6602	-72.9796	-135.138	-86.3768	-85.5669	293.055	57.133	55.7272	40.1546	-449.464	147.807	-136.981	144.638	-126.378	577.47	-485.668	566.461	-455.57	-48.8221	-76.8474	343.198	-81.84	-50.3038	-20.7392	114.017	-94.3197	87.9074	-222.787	434.614	-372.788	127.438	-135.692	42.3179
646	6	647.602	3.85818	0.872142	71.3167	55.6602	-72.9796	-135.138	-86.3768	-85.5669	293.055	57.133	55.7272	40.1546	-449.464	147.807	-136.981	144.638	-126.378	577.47	-485.668	566.461	-455.57	-48.8221	-76.8474	343.198	-81.84	-50.3038	-20.7392	114.017	-94.3197	87.9074	-222.787	434.614	-372.788	127.438	-135.692	42.3179
647	1	642.068	3.85662	0.87143	71.272	55.475	-72.6288	-136.656	-84.8443	-84.5731	291.957	57.323	55.8024	39.9946	-448.938	147.838	-137.112	144.258	-127.274	574.93	-482.559	563.342	-452.953	-48.4207	-76.8474	343.198	-81.84	-50.3038	-20.7392	114.017	-94.3197	87.9074	-222.787	434.614	-372.788	127.438	-135.692	42.3179
647	2	651.553	3.85295	0.874918	72.4572	55.2963	-72.5279	-135.712	-85.7512	-84.1182	291.529	57.4148	55.7215	40.6669	-449.419	147.584	-136.799	144.039	-126.965	575.644	-483.513	563.719	-453.118	-48.6039	-81.6832	356.528	-95.1197	-36.9587	-35.2189	117.856	-94.3764	85.9139	-220.537	434.601	-372.741	127.648	-135.766	42.1446
647	3	647.997	3.84602	0.871063	72.3212	54.5737	-72.7898	-137.09	-84.5413	-85.637	293.184	57.1296	56.0395	38.4549	-447.62	146.722	-136.245	144.44	-128.342	571.984	-478.924	560.49	-450.7	-47.8387	-81.3244	354.651	-93.6572	-36.0554	-35.704	117.714	-94.3764	85.9139	-220.537	434.601	-372.741	127.648	-135.766	42.1446
647	4	640.032	3.86409	0.871191	72.8796	55.989	-72.7898	-137.09	-84.5413	-85.637	293.184	57.1296	56.0395	38.4549	-447.62	146.722	-136.245	144.44	-123.875	584.251	-493.924	569.929	-458.013	-50.2779	-81.2592	353.544	-92.9204	-33.6456	-37.8902	117.475	-94.5197	87.4607	-221.893	432.474	-371.285	127.312	-135.766	42.1446
647	5	625.11	3.84667	0.855327	72.5355	54.7615	-72.7898	-137.09	-84.5413	-85.637	293.184	57.1296	56.0395	38.4549	-447.62	146.722	-136.245	144.44	-128.076	572.012	-478.924	557.196	-447.689	-48.0632	-81.1955	353.495	-92.8175	-34.1942	-37.3559	117.453	-94.5199	87.4601	-221.891	432.447	-371.269	127.309	-135.747	42.2373
647	6	625.11	3.84667	0.855327	72.5355	54.7615	-72.7898	-137.09	-84.5413	-85.637	293.184	57.1296	56.0395	38.4549	-447.62	146.722	-136.245	144.44	-128.076	572.012	-478.924	557.196	-447.689	-48.0632	-81.1955	353.495	-92.8175	-34.1942	-37.3559	117.453	-94.5199	87.4601	-221.891	432.447	-371.269	127.309	-135.747	42.2373
648	1	622.491	3.84598	0.854233	72.63	54.7958	-72.6326	-136.658	-84.8413	-84.5928	291.974	57.3217	56.1572	37.7021	-446.99	146.165	-135.809	144.542	-128.569	570.596	-477.19	555.62	-446.415	-47.7984	-81.1955	353.495	-92.8175	-34.1942	-37.3559	117.453	-94.5199	87.4601	-221.891	432.447	-371.269	127.309	-135.747	42.2373
648	2	645.552	3.84494	0.873263	70.5805	54.9763	-72.8653	-134.606	-87.1115	-84.935	292.64	57.0742	56.3551	37.6186	-445.739	146.305	-136.243	143.472	-128.546	570.659	-477.269	555.674	-446.456	-47.81	-85.4314	365.524	-105.212	-20.8425	-51.3552	121.396	-94.4696	86.9689	-221.009	433.149	-371.554	127.84	-136.383	41.9493
648	3	671.77	3.84815	0.875113	71.5595	54.7811	-73.1099	-132.681	-89.3705	-84.7202	292.836	56.7295	55.7475	38.469	-449.163	145.24	-134.418	145.765	-128.23	573.982	-481.039	566.834	-456.657	-47.646	-83.4907	359.397	-98.8321	-26.8859	-45.1665	119.278	-94.2519	82.0731	-217.482	435.857	-373.879	129.108	-136.62	41.6535
648	4	665.95	3.88139	0.871444	72.4024	56.8343	-73.1099	-132.681	-89.3705	-84.7202	292.836	56.7295	55.4937	42.9529	-450.891	151.15	-140.171	143.438	-123.684	586.149	-496.039	576.615	-464.242	-50.108	-82.9234	356.421	-96.4064	-24.4876	-47.1545	118.524	-94.6128	85.453	-220.369	431.958	-371.055	128.418	-136.62	41.6535
648	5	647.484	3.88114	0.888697	72.9156	57.079	-73.1099	-132.681	-89.3705	-84.7202	292.836	56.7295	55.4937	42.9529	-450.891	151.15	-140.171	143.438	-123.684	586.149	-496.039	576.615	-464.242	-50.108	-82.3025	358.774	-96.8789	-39.4876	-32.9806	118.942	-94.6213	85.4306	-220.291	430.654	-370.332	128.289	-136.182	43.7736
648	6	647.484	3.88114	0.888697	72.9156	57.079	-73.1099	-132.681	-89.3705	-84.7202	292.836	56.7295	55.4937	42.9529	-450.891	151.15	-140.171	143.438	-123.684	586.149	-496.039	576.615	-464.242	-50.108	-82.3025	358.774	-96.8789	-39.4876	-32.9806	118.942	-94.6213	85.4306	-220.291	430.654	-370.332	128.289	-136.182	43.7736
649	1	637.683	3.88706	0.899257	73.3428	58.0172	-72.5958	-136.646	-84.8609	-84.4512	291.847	57.3373	55.6	43.1888	-450.195	151.643	-140.854	142.62	-120.533	594.755	-506.695	583.994	-469.953	-51.8397	-80.8553	354.452	-92.5112	-43.3493	-28.9013	117.601	-94.6213	85.4306	-220.291	430.654	-370.332	128.289	-136.182	43.7736
649	2	639.987	3.86352	0.889319	72.4562	56.2422	-72.8211	-136.216	-85.4743	-85.8544	293.494	57.1047	55.915	41.34	-448.327	149.943	-139.487	142.541	-124.48	583.271	-492.582	572.902	-461.124	-49.6261	-81.2289	355.469	-93.5614	-42.1347	-30.1634	117.925	-94.7066	85.4996	-219.509	430.976	-370.482	127.96	-136.184	43.763
649	3	595.604	3.82209	0.875632	71.8947	54.3814	-74.0775	-136.419	-86.6522	-87.5123	295.818	55.7672	55.9683	41.0232	-447.926	150.012	-139.612	142.484	-130.123	570.475	-478.643	561.277	-450.414	-46.8002	-80.3001	352.288	-90.9797	-41.2379	-31.7651	116.785	-94.5127	84.2611	-218.751	431.901	-371.315	128.384	-136.497	44.0009
649	4	592.485	3.842	0.875803	72.3489	55.6749	-74.0775	-136.419	-86.6522	-87.5123	295.818	55.7672	55.9652	41.0614	-447.941	150.065	-139.662	142.465	-125.667	582.751	-493.643	570.118	-457.249	-49.2107	-80.3005	352.282	-90.977	-41.2152	-31.7861	116.784	-94.6178	85.2291	-219.591	430.522	-370.294	128.21	-136.497	44.0009
649	5	577.934	3.82487	0.860148	71.922	54.4873	-74.0775	-136.419	-86.6522	-87.5123	295.818	55.7672	55.9652	41.0614	-447.941	150.065	-139.662	142.465	-129.854	570.513	-478.643	557.881	-447.328	-47.0039	-80.1597	352.042	-90.6802	-42.0101	-30.9928	116.709	-94.6178	85.2291	-219.591	430.521	-370.294	128.21	-136.477	44.1018
649	6	577.934	3.82487	0.860148	71.922	54.4873	-74.0775	-136.419	-86.6522	-87.5123	295.818	55.7672	55.9652	41.0614	-447.941	150.065	-139.662	142.465	-129.854	570.513	-478.643	557.881	-447.328	-47.0039	-80.1597	352.042	-90.6802	-42.0101	-30.9928	116.709	-94.6178	85.2291	-219.591	430.521	-370.294	128.21	-136.477	44.1018
650	1	579.685	3.82547	0.864355	72.2276	54.8017	-72.5965	-136.75	-84.7594	-84.3886	291.768	57.3227	56.4131	39.2414	-444.33	152.765	-142.869	141.218	-130.435	567.911	-475.207	555.267	-445.39	-46.7829	-80.1597	352.042	-90.6802	-42.0101	-30.9928	116.709	-94.6178	85.2291	-219.591	430.521	-370.294	128.21	-136.477	44.1018
650	2	545.774	3.81442	0.864956	71.9211	54.3482	-72.5326	-136.296	-85.0823	-85.3249	292.793	57.3997	56.5792	38.08	-444.197	149.258	-139.481	141.86	-130.435	567.911	-475.207	555.267	-445.39	-46.7829	-80.1611	352.046	-90.6841	-42.005	-30.9982	116.71	-94.2849	85.2189	-219.658	432.658	-371.836	127.996	-136.477	44.1018
650	3	695.471	3.87451	0.880783	70.8902	55.7555	-72.9585	-137.831	-84.3912	-83.6118	291.133	56.8497	57.298	34.9359	-437.87	158.775	-149.633	140.218	-128.865	572.175	-480.259	559.982	-449.356	-47.5199	-76.5293	341.629	-79.6493	-55.5524	-16.0327	113.751	-94.6122	86.7504	-220.403	430.643	-369.752	127.859	-136.081	43.1028
650	4	720.249	3.89701	0.892943	69.9386	57.6453	-72.8516	-137.42	-84.7395	-83.2383	290.713	56.9637	57.2059	35.4316	-438.377	158.649	-149.415	140.203	-124.45	584.479	-495.312	569.479	-456.73	-49.9266	-71.5019	327.113	-65.5496	-67.7195	-2.4307	109.86	-94.8024	86.6052	-219.879	428.654	-368.317	127.65	-136.074	43.1182
650	5	709.812	3.90299	0.902099	70.6258	59.1489	-72.8516	-137.42	-84.7395	-83.2383	290.713	56.9637	57.2059	35.4316	-438.377	158.649	-149.415	140.203	-120.324	596.744	-510.312	582.126	-467.006	-52.0989	-71.4986	327.101	-65.5386	-67.7225	-2.42601	109.857	-94.8029	86.6037	-219.888	428.89	-368.449	127.672	-136.1	42.9879
650	6	709.812	3.90299	0.902099	70.6258	59.1489	-72.8516	-137.42	-84.7395	-83.2383	290.713	56.9637	57.2059	35.4316	-438.377	158.649	-149.415	140.203	-120.324	596.744	-510.312	582.126	-467.006	-52.0989	-71.4986	327.101	-65.5386	-67.7225	-2.42601	109.857	-94.8029	86.6037	-219.888	428.89	-368.449	127.672	-136.1	42.9879
651	1	691.816	3.88924	0.894238	70.0718	58.0491	-72.6318	-136.68	-84.817	-84.585	291.967	57.3231	57.2059	35.4316	-438.377	158.649	-149.415	140.203	-122.492	588.764	-500.323	575.251	-461.761	-50.8868	-71.4986	327.101	-65.5386	-67.7225	-2.42601	109.857	-94.8029	86.6037	-219.888	428.89	-368.449	127.672	-136.1	42.9879
651	2	669.701	3.87017	0.879115	69.5716	56.7423	-72.4955	-136.077	-85.2264	-84.6003	291.956	57.4569	57.1692	35.5998	-439.262	156.585	-147.291	140.614	-126.498	576.814	-485.323	563.439	-452.506	-48.6612	-71.4986	327.101	-65.5386	-67.7225	-2.42601	109.857	-94.8029	86.6037	-219.888	428.89	-368.449	127.672	-136.1	42.9879
651	3	619.44	3.84457	0.866807	68.4098	54.5361	-72.5347	-136.657	-84.3542	-85.7052	292.849	57.5491	57.1974	34.4485	-439.423	154.402	-145.054	141.557	-128.071	572.741	-480.419	560.885	-450.593	-47.8946	-71.5278	327.197	-65.6394	-67.5743	-2.58683	109.873	-93.8181	79.2279	-214.061	436.639	-375.401	128.398	-136.1	42.9879
651	4	611.421	3.86234	0.86991	68.9086	55.8651	-72.5347	-136.657	-84.3542	-85.7052	292.849	57.5491	57.1962	34.4591	-439.427	154.415	-145.066	141.552	-123.646	584.992	-495.419	570.528	-458.075	-50.2924	-71.5246	327.183	-65.6275	-67.5693	-2.58925	109.87	-93.9487	80.0975	-214.849	435.436	-374.531	128.234	-136.1	42.9879
651	5	653.667	3.87206	0.894795	70.4307	56.1567	-72.5121	-136.107	-84.7854	-84.5899	291.509	57.6889	57.076	35.1615	-440.051	154.733	-145.274	141.468	-123.642	584.999	-495.426	570.534	-458.082	-50.2944	-75.6219	342.06	-79.117	-63.95	-8.25712	113.597	-94.4511	81.9921	-215.347	433.525	-372.654	127.63	-135.693	43.9657
651	6	653.667	3.87206	0.894795	70.4307	56.1567	-72.5121	-136.107	-84.7854	-84.5899	291.509	57.6889	57.076	35.1615	-440.051	154.733	-145.274	141.468	-123.642	584.999	-495.426	570.534	-458.082	-50.2944	-75.6219	342.06	-79.117	-63.95	-8.25712	113.597	-94.4511	81.9921	-215.347	433.525	-372.654	127.63	-135.693	43.9657
652	1	618.005	3.8626	0.921425	71.4011	57.9791	-71.6927	-134.94	-85.0251	-83.3737	289.759	58.7372	56.8427	35.9138	-441.448	153.819	-144.106	141.847	-119.715	594.343	-506.775	583.815	-469.6	-52.7119	-75.5363	341.826	-78.8855	-64.2281	-7.94119	113.539	-94.6038	82.5293	-215.628	432.876	-372.066	127.523	-135.677	43.8861
652	2	667.054	3.87737	0.919853	69.9692	58.6212	-71.4297	-133.811	-86.1804	-82.4626	288.996	58.8919	56.8358	36.4281	-441.856	153.067	-143.364	141.713	-119.617	594.75	-507.285	582.209	-467.871	-52.7028	-70.4799	327.861	-65.4034	-77.3062	6.57327	109.795	-94.5436	81.6953	-214.856	433.678	-372.773	127.64	-135.728	43.7864
652	3	674.823	3.88556	0.91864	70.2116	57.7926	-71.4297	-133.811	-86.1802	-82.4627	288.996	58.8919	57.463	29.8802	-440.454	145.941	-136.458	146.046	-119.616	594.75	-507.285	582.209	-467.872	-52.7028	-71.6078	330.3	-67.8994	-72.862	1.82308	110.488	-94.3632	79.3392	-212.906	434.591	-373.488	128.028	-135.728	43.7864
652	4	661.726	3.87615	0.894294	69.5865	56.4307	-71.4297	-133.811	-86.1802	-82.4627	288.996	58.8919	57.463	29.8802	-440.454	145.941	-136.458	146.046	-123.562	582.643	-492.434	567.209	-455.331	-50.7187	-71.4062	329.424	-67.1434	-72.6427	1.75035	110.287	-94.5233	80.6082	-214.075	433	-372.362	127.781	-135.728	43.7864
652	5	644.425	3.85652	0.879875	69.3443	55.2332	-71.4297	-133.811	-86.1802	-82.4627	288.996	58.8919	57.463	29.8802	-440.454	145.941	-136.458	146.046	-127.736	570.357	-477.434	554.783	-445.256	-48.5041	-71.8684	331.094	-68.6594	-72.1944	1.08379	110.701	-94.5237	80.6071	-214.072	432.948	-372.333	127.776	-135.68	44.0329
652	6	644.425	3.85652	0.879875	69.3443	55.2332	-71.4297	-133.811	-86.1802	-82.4627	288.996	58.8919	57.463	29.8802	-440.454	145.941	-136.458	146.046	-127.736	570.357	-477.434	554.783	-445.256	-48.5041	-71.8684	331.094	-68.6594	-72.1944	1.08379	110.701	-94.5237	80.6071	-214.072	432.948	-372.333	127.776	-135.68	44.0329
653	1	644.372	3.85495	0.871838	68.9972	54.7483	-72.5901	-136.727	-84.7779	-84.43	291.811	57.3383	56.9644	31.943	-443.566	143.338	-133.359	146.629	-127.852	570.332	-477.654	554.49	-444.717	-48.4824	-71.9726	331.447	-68.9753	-72.2331	1.19555	110.812	-94.5237	80.6071	-214.072	432.948	-372.333	127.776	-135.68	44.0329
653	2	687.053	3.85244	0.894605	68.3442	56.5883	-72.5706	-133.156	-88.4902	-83.0441	290.703	57.2012	56.7385	34.665	-444.184	144.916	-134.977	144.711	-127.324	572.739	-480.391	558.82	-448.552	-48.6766	-67.4372	320.264	-58.3024	-84.8435	15.2574	107.653	-94.7399	81.2606	-214.488	432.944	-371.231	128.555	-136.456	42.9487
653	3	763.978	3.8766	0.917723	68.367	55.1953	-72.3024	-138.097	-83.1721	-83.9501	291.132	57.5586	56.7501	33.6959	-444.034	144.451	-134.465	145.448	-128.006	573.336	-480.583	564.406	-454.218	-47.9323	-69.3081	324.878	-62.7011	-78.4128	8.12279	108.734	-94.1439	74.3723	-209.185	434.835	-372.817	130.023	-136.477	42.8659
653	4	735.525	3.88989	0.912578	68.9699	56.723	-72.3024	-138.097	-83.1721	-83.9501	291.132	57.5586	56.7501	33.6959	-444.034	144.451	-134.465	145.448	-123.478	585.501	-495.583	573.981	-461.573	-50.4103	-69.0249	323.026	-61.1865	-76.7283	6.80601	108.342	-94.4647	76.6616	-211.2	432.482	-371.123	129.567	-136.477	42.8659
653	5	761.476	3.90061	0.892397	67.8588	55.7199	-72.3024	-138.097	-83.1721	-83.9501	291.132	57.5586	56.7501	33.6959	-444.034	144.451	-134.465	145.448	-123.478	585.501	-495.583	573.981	-461.573	-50.4103	-68.1715	319.758	-58.2706	-77.232	7.78347	107.552	-94.5096	76.5106	-211.354	447.482	-379.487	130.57	-137.556	35.9356
653	6	761.476	3.90061	0.892397	67.8588	55.7199	-72.3024	-138.097	-83.1721	-83.9501	291.132	57.5586	56.7501	33.6959	-444.034	144.451	-134.465	145.448	-123.478	585.501	-495.583	573.981	-461.573	-50.4103	-68.1715	319.758	-58.2706	-77.232	7.78347	107.552	-94.5096	76.5106	-211.354	447.482	-379.487	130.57	-137.556	35.9356
654	1	731.64	3.88246	0.87187	67.3553	54.4077	-72.5103	-137.182	-84.2343	-84.3466	291.656	57.4081	56.7501	33.6959	-444.034	144.451	-134.465	145.448	-127.796	573.272	-480.583	562.003	-451.974	-48.0789	-68.1715	319.758	-58.2706	-77.232	7.78347	107.552	-94.5096	76.5106	-211.354	447.482	-379.487	130.57	-137.556	35.9356
654	2	799.146	3.8929	0.9056	67.2801	56.9665	-72.5231	-132.299	-89.4105	-82.4838	290.271	57.1794	56.559	37.2651	-444.568	146.724	-136.874	142.727	-126.208	579.467	-487.801	571.552	-460.441	-48.6417	-64.5701	310.468	-49.4607	-88.0126	19.9735	105.316	-94.7355	77.4011	-212.004	447.499	-378.412	131.502	-138.544	34.8897
654	3	850.674	3.90666	0.921721	67.4718	56.8046	-72.4318	-134.578	-87.0394	-83.0257	290.628	57.2935	56.5893	36.1869	-444.395	146.125	-136.229	143.568	-124.938	583.695	-492.811	578.31	-466.452	-49.1221	-65.2495	312.074	-50.9655	-85.3075	17.03	105.633	-94.5176	74.2861	-209.467	448.469	-379.049	132.391	-138.74	34.59
654	4	825.914	3.89584	0.897399	67.0491	55.7004	-72.4318	-134.578	-87.0394	-83.0257	290.628	57.2935	56.4658	37.766	-445.093	147.844	-137.869	142.812	-129.358	571.61	-477.811	565.326	-455.868	-46.835	-65.2271	311.712	-50.6826	-84.7151	16.5261	105.567	-94.6493	75.3702	-210.469	447.587	-378.429	132.185	-138.74	34.59
654	5	837.51	3.89125	0.9123	68.0136	55.6333	-72.4318	-134.578	-87.0394	-83.0257	290.628	57.2935	56.4658	37.766	-445.093	147.844	-137.869	142.812	-129.358	571.61	-477.811	565.326	-455.868	-46.835	-68.4694	326.712	-63.8376	-86.3667	15.6907	108.949	-94.7147	75.0836	-210.078	443.492	-376.233	131.779	-137.948	38.2371
654	6	837.51	3.89125	0.9123	68.0136	55.6333	-72.4318	-134.578	-87.0394	-83.0257	290.628	57.2935	56.4658	37.766	-445.093	147.844	-137.869	142.812	-129.358	571.61	-477.811	565.326	-455.868	-46.835	-68.4694	326.712	-63.8376	-86.3667	15.6907	108.949	-94.7147	75.0836	-210.078	443.492	-376.233	131.779	-137.948	38.2371
655	1	825.342	3.89144	0.912114	67.7499	55.326	-72.6234	-136.65	-84.8446	-84.5707	291.953	57.3308	56.3505	38.8623	-445.633	148.28	-138.28	142.322	-129.181	571.547	-477.91	564.598	-455.048	-47.0022	-68.4694	326.712	-63.8376	-86.3667	15.6907	108.949	-94.7147	75.0836	-210.078	443.492	-376.233	131.779	-137.948	38.2371
655	2	824.051	3.8959	0.914841	67.8801	55.8748	-72.6992	-136.466	-85.0981	-85.1779	292.679	57.2379	56.4878	38.0607	-444.906	147.343	-137.491	142.347	-126.82	578.207	-486.037	571.625	-460.835	-48.185	-68.4694	326.712	-63.8376	-86.3667	15.6907	108.949	-94.7147	75.0836	-210.078	443.492	-376.233	131.779	-137.948	38.2371
655	3	827.648	3.89469	0.922491	67.9306	56.472	-72.6876	-136.124	-85.4208	-84.7642	292.212	57.267	56.2532	39.8887	-446.056	148.419	-138.433	141.728	-125.29	581.966	-490.858	574.931	-463.304	-49.0728	-67.933	325.649	-62.9022	-88.2218	17.7935	108.632	-94.855	75.3978	-209.932	444.652	-376.811	131.193	-137.547	37.5187
655	4	845.121	3.90771	0.996631	70.5235	60.1079	-69.1428	-135.622	-81.9139	-80.0536	285.151	61.7536	56.0947	41.7135	-449.01	146.39	-136.114	142.62	-116.831	595.628	-508.182	598.955	-484.462	-55.3359	-67.5877	328.012	-65.164	-88.1933	18.2887	108.256	-95.1135	76.0649	-210.137	443.865	-376.307	131.012	-137.623	37.5619
655	5	854.555	3.90152	1.02338	72.2353	60.9519	-69.1428	-135.622	-81.9139	-80.0536	285.151	61.7536	56.0947	41.7135	-449.01	146.39	-136.114	142.62	-114.807	600.848	-514.869	605.865	-490.194	-56.3599	-71.4624	343.012	-78.6622	-85.7562	13.8518	111.874	-95.1451	75.9357	-209.939	440.787	-374.631	130.758	-137.072	40.5525
655	6	854.555	3.90152	1.02338	72.2353	60.9519	-69.1428	-135.622	-81.9139	-80.0536	285.151	61.7536	56.0947	41.7135	-449.01	146.39	-136.114	142.62	-114.807	600.848	-514.869	605.865	-490.194	-56.3599	-71.4624	343.012	-78.6622	-85.7562	13.8518	111.874	-95.1451	75.9357	-209.939	440.787	-374.631	130.758	-137.072	40.5525
656	1	871.747	3.91532	0.995664	72.2421	60.649	-71.2561	-136.732	-83.4367	-82.2344	288.826	58.8794	54.4763	47.0887	-461.525	133.412	-121.114	147.629	-114.807	600.848	-514.869	605.865	-490.194	-56.3599	-71.4624	343.012	-78.6622	-85.7562	13.8518	111.874	-95.1451	75.9357	-209.939	440.787	-374.631	130.758	-137.072	40.5525
656	2	993.914	3.90038	0.988706	70.8624	59.2923	-73.8858	-136.311	-86.5698	-86.8939	295.078	55.6376	56.0982	39.9102	-449.337	142.417	-131.915	144.146	-118.56	598.158	-511.321	597.123	-481.859	-53.2626	-70.1961	345.954	-81.4452	-93.2698	23.6821	111.36	-93.8462	71.8133	-209.173	439.822	-372.31	132.408	-137.085	40.6571
656	3	1151.12	4.01425	1.01246	71.285	59.5047	-71.9881	-135.688	-85.9256	-79.648	287.187	57.464	54.7963	49.6155	-461.232	140.045	-128.093	145.548	-122.477	590.664	-501.636	582.417	-469	-50.4937	-70.7999	343.942	-79.4551	-93.6505	22.6421	111.934	-94.0931	72.9942	-211.341	438.141	-369.215	131.454	-136.088	39.4368
656	4	1078.85	4.01253	0.979843	70.5718	58.6066	-71.9881	-135.688	-85.9256	-79.648	287.187	57.464	54.7431	53.1992	-462.274	146.214	-134.174	143.424	-126.566	578.527	-486.636	568.095	-457.141	-48.5133	-69.9549	340.062	-75.9156	-93.6046	22.9222	111.104	-94.4718	75.8753	-213.689	435.892	-368.057	130.822	-136.088	39.4368
656	5	1070.05	4.02721	0.985046	70.8639	59.9869	-71.9881	-135.688	-85.9256	-79.648	287.187	57.464	54.7431	53.1992	-462.274	146.214	-134.174	143.424	-122.186	590.763	-501.636	579.86	-466.621	-50.8505	-69.0398	336.829	-72.9622	-94.8335	24.4993	110.297	-94.4892	75.8247	-213.63	436.584	-368.448	130.832	-136.14	38.7251
656	6	1070.05	4.02721	0.985046	70.8639	59.9869	-71.9881	-135.688	-85.9256	-79.648	287.187	57.464	54.7431	53.1992	-462.274	146.214	-134.174	143.424	-122.186	590.763	-501.636	579.86	-466.621	-50.8505	-69.0398	336.829	-72.9622	-94.8335	24.4993	110.297	-94.4892	75.8247	-213.63	436.584	-368.448	130.832	-136.14	38.7251
657	1	1025.34	4.00467	0.95996	69.7875	57.9946	-72.4336	-136.383	-85.1221	-83.176	290.593	57.3859	54.7279	53.3786	-462.417	146.364	-134.311	143.399	-126.287	578.479	-486.636	565.269	-454.531	-48.6132	-69.0096	336.688	-72.8278	-94.7889	24.4669	110.275	-94.4892	75.8247	-213.63	436.584	-368.448	130.832	-136.14	38.7251
657	2	1067.18	4.0155	0.98636	70.3115	59.4503	-72.5531	-136.518	-85.0081	-83.1749	290.455	57.3118	54.7985	52.287	-461.098	146.845	-134.893	143.296	-122.195	590.667	-501.569	575.733	-462.731	-50.6189	-68.824	336.078	-72.2701	-95.2172	24.9789	110.158	-94.7639	78.0372	-214.797	436.11	-367.634	129.776	-135.478	38.4509
657	3	994.635	3.97335	0.977871	70.1428	59.6365	-73.0376	-137.735	-84.0863	-85.6089	292.986	56.8252	55.0653	49.1315	-457.853	146.443	-134.855	143.338	-118.157	602.184	-515.732	590.733	-475.279	-52.8803	-68.824	336.078	-72.2701	-95.2172	24.9789	110.158	-94.2974	73.6351	-210.318	441.815	-373.171	130.115	-135.478	38.4509
657	4	933.191	3.96268	0.93903	69.1326	58.4205	-73.0376	-137.735	-84.0863	-85.6089	292.986	56.8252	55.0653	49.1315	-457.853	146.443	-134.855	143.338	-121.424	591.135	-502.246	575.733	-462.503	-51.4542	-67.5439	329.708	-66.5489	-93.9746	24.4237	108.857	-94.7859	77.2253	-213.385	438.704	-371.445	129.302	-135.478	38.4509
657	5	916.067	3.94982	0.919903	68.5414	57.0137	-73.0376	-137.735	-84.0863	-85.6089	292.986	56.8252	55.0653	49.1315	-457.853	146.443	-134.855	143.338	-125.471	578.94	-487.246	562.024	-451.343	-49.365	-67.54	329.693	-66.5353	-93.9776	24.4286	108.853	-94.7859	77.2253	-213.385	438.704	-371.445	129.303	-135.501	38.2654
657	6	916.067	3.94982	0.919903	68.5414	57.0137	-73.0376	-137.735	-84.0863	-85.6089	292.986	56.8252	55.0653	49.1315	-457.853	146.443	-134.855	143.338	-125.471	578.94	-487.246	562.024	-451.343	-49.365	-67.54	329.693	-66.5353	-93.9776	24.4286	108.853	-94.7859	77.2253	-213.385	438.704	-371.445	129.303	-135.501	38.2654
658	1	907.544	3.95119	0.922605	68.6873	57.156	-72.6319	-136.665	-84.8314	-84.5893	291.968	57.3249	55.0898	48.4096	-456.791	147.627	-136.121	143.17	-125.818	577.583	-485.636	562.554	-452.005	-49.2752	-67.54	329.693	-66.5353	-93.9776	24.4286	108.853	-94.7859	77.2253	-213.385	438.704	-371.445	129.303	-135.501	38.2654
658	2	938.286	3.96453	0.948552	69.2216	58.7016	-72.8556	-136.565	-85.0719	-84.7533	292.168	57.0941	55.2546	47.1471	-455.139	147.915	-136.635	142.912	-121.826	589.813	-500.577	573.624	-460.778	-51.2202	-67.361	329.057	-65.9515	-94.2943	24.8448	108.729	-95.0181	79.9487	-215.201	437.995	-370.351	128.888	-135.475	38.116
658	3	924.762	3.95318	0.956577	69.969	59.8616	-72.8556	-136.565	-85.0719	-84.7533	292.168	57.0941	55.407	44.4619	-453.593	145.856	-134.712	143.91	-117.916	601.614	-515.039	588.624	-473.295	-53.2882	-67.5336	329.581	-66.5124	-92.4159	23.0066	108.68	-94.8252	78.1526	-213.631	439.691	-371.896	129.129	-135.475	38.116
658	4	876.206	3.94245	0.921648	69.0461	58.5599	-72.8556	-136.565	-85.0719	-84.7533	292.168	57.0941	55.407	44.4619	-453.593	145.856	-134.712	143.91	-121.264	590.316	-501.282	573.624	-460.565	-51.787	-66.5987	324.536	-62.0503	-90.7563	21.992	107.694	-95.1036	81.1086	-216.266	437.312	-370.697	128.464	-135.475	38.116
658	5	858.061	3.92809	0.903207	68.4881	57.1971	-72.8556	-136.565	-85.0719	-84.7533	292.168	57.0941	55.407	44.4619	-453.593	145.856	-134.712	143.91	-125.295	578.082	-486.282	559.97	-449.443	-49.6963	-66.5976	324.532	-62.0462	-90.7568	21.9931	107.693	-95.1036	81.1086	-216.266	437.313	-370.697	128.464	-135.495	37.9836
658	6	858.061	3.92809	0.903207	68.4881	57.1971	-72.8556	-136.565	-85.0719	-84.7533	292.168	57.0941	55.407	44.4619	-453.593	145.856	-134.712	143.91	-125.295	578.082	-486.282	559.97	-449.443	-49.6963	-66.5976	324.532	-62.0462	-90.7568	21.9931	107.693	-95.1036	81.1086	-216.266	437.313	-370.697	128.464	-135.495	37.9836
659	1	852.973	3.92927	0.905339	68.5245	57.283	-72.6347	-136.661	-84.8397	-84.5961	291.978	57.3197	55.4282	44.4366	-453.229	146.682	-135.581	143.661	-125.124	578.475	-486.765	560.738	-450.119	-49.8241	-66.5976	324.532	-62.0462	-90.7568	21.9931	107.693	-95.1036	81.1086	-216.266	437.313	-370.697	128.464	-135.495	37.9836
659	2	885.112	3.94178	0.931742	69.0824	58.8865	-72.8958	-136.264	-85.4566	-84.9051	292.417	57.0325	55.6549	43.1071	-451.298	147.035	-136.227	143.227	-121.294	590.746	-501.709	573.278	-460.279	-51.6712	-66.4323	323.928	-61.4947	-91.0329	22.369	107.58	-95.3026	83.7421	-218.011	436.663	-369.637	128.066	-135.489	37.8815
659	3	886.241	3.94132	0.942515	69.8816	60.1287	-72.8958	-136.264	-85.4566	-84.9051	292.417	57.0325	55.6549	43.107	-451.298	147.035	-136.227	143.227	-118.002	601.317	-514.647	588.278	-472.988	-53.3202	-66.7485	324.732	-62.3089	-89.0868	20.3314	107.644	-95.1854	82.1639	-216.702	437.783	-370.64	128.3	-135.489	37.8815
659	4	844.356	3.93089	0.90952	68.9838	58.7694	-72.8958	-136.264	-85.4566	-84.9051	292.417	57.0325	55.6549	43.107	-451.298	147.035	-136.227	143.227	-121.416	589.894	-500.742	573.278	-460.279	-51.7705	-65.9728	320.264	-58.4043	-87.2363	19.123	106.808	-95.3408	84.7028	-219.049	435.853	-369.798	127.72	-135.489	37.8815
659	5	927.806	3.94744	0.916746	68.0718	59.1592	-72.8731	-135.923	-85.7566	-84.5263	291.997	57.0711	55.6139	43.4199	-451.531	147.255	-136.409	143.152	-121.426	589.864	-500.705	573.245	-460.251	-51.7654	-62.2853	304.158	-44.0583	-87.505	21.8711	103.303	-95.5029	85.1245	-219.293	440.368	-371.84	128.056	-136.148	33.822
659	6	927.806	3.94744	0.916746	68.0718	59.1592	-72.8731	-135.923	-85.7566	-84.5263	291.997	57.0711	55.6139	43.4199	-451.531	147.255	-136.409	143.152	-121.426	589.864	-500.705	573.245	-460.251	-51.7654	-62.2853	304.158	-44.0583	-87.505	21.8711	103.303	-95.5029	85.1245	-219.293	440.368	-371.84	128.056	-136.148	33.822
660	1	901.739	3.94749	0.917382	67.9878	59.0114	-72.6333	-136.662	-84.8397	-84.5897	291.972	57.3201	55.6233	43.5477	-451.292	147.95	-137.138	142.864	-121.705	588.866	-499.499	572.2	-459.397	-51.6538	-62.3167	304.034	-43.9572	-87.263	21.6116	103.316	-95.5029	85.1245	-219.293	440.368	-371.84	128.056	-136.148	33.822
660	2	880.587	3.92745	0.89798	67.3893	57.6356	-72.7125	-136.71	-84.8765	-84.9625	292.414	57.2234	55.7068	43.0044	-450.672	147.804	-137.088	142.816	-125.85	576.593	-484.499	558.933	-448.593	-49.4392	-62.3167	304.034	-43.9572	-87.263	21.6116	103.316	-95.5029	85.1245	-219.293	440.368	-371.84	128.056	-136.148	33.822
660	3	944.887	3.90226	0.925759	66.7389	54.2166	-72.1351	-142.521	-78.3963	-86.7434	293.501	57.8187	55.696	38.4302	-451.109	141.367	-130.366	147.016	-129.612	567.269	-473.063	556.397	-447.6	-47.2371	-63.7512	307.903	-47.9843	-78.3733	12.2883	103.534	-95.0027	75.3713	-211.003	446.422	-376.866	129.65	-136.321	33.4109
660	4	873.082	3.91246	0.907029	67.2846	55.4952	-72.1351	-142.521	-78.3963	-86.7434	293.501	57.8187	55.696	38.4302	-451.109	141.367	-130.366	147.016	-124.851	579.415	-488.063	563.797	-452.849	-50.0235	-63.9408	306.813	-47.2974	-74.6468	8.8757	103.403	-95.3194	79.5936	-214.826	444.257	-375.589	128.861	-136.321	33.4109
660	5	847.6	3.88878	0.889124	67.0887	54.4238	-72.1351	-142.521	-78.3963	-86.7434	293.501	57.8187	55.696	38.4302	-451.109	141.367	-130.366	147.016	-129.081	567.091	-473.063	551.981	-443.304	-47.7574	-64.3061	308.531	-48.7937	-74.9374	8.84777	103.803	-95.3263	79.5684	-214.783	443.727	-375.3	128.808	-136.181	34.0743
660	6	847.6	3.88878	0.889124	67.0887	54.4238	-72.1351	-142.521	-78.3963	-86.7434	293.501	57.8187	55.696	38.4302	-451.109	141.367	-130.366	147.016	-129.081	567.091	-473.063	551.981	-443.304	-47.7574	-64.3061	308.531	-48.7937	-74.9374	8.84777	103.803	-95.3263	79.5684	-214.783	443.727	-375.3	128.808	-136.181	34.0743
661	1	891.34	3.88686	0.904428	67.7149	54.5272	-72.5369	-135.993	-85.499	-83.7455	291.144	57.3901	55.3929	35.6563	-452.574	135.853	-124.42	150.633	-131.569	561.827	-466.558	553.434	-445.425	-46.202	-64.4137	308.31	-48.7336	-73.426	7.43072	103.828	-95.1436	77.8693	-213.275	445.158	-376.175	129.228	-136.359	33.8027
661	2	904.849	3.87379	0.894828	67.3083	56.726	-73.6264	-128.6	-94.2088	-83.6406	292.23	56.0983	56.2004	35.94	-446.662	142.103	-131.759	145.494	-132.624	561.675	-466.112	558.5	-450.377	-45.3199	-61.3409	299.491	-40.0674	-84.2638	19.8088	102.298	-95.8955	81.4453	-215.792	442.625	-373.654	128.725	-136.594	33.3684
661	3	1120.6	3.97893	0.955717	68.269	57.9982	-73.0276	-129.6	-92.61	-79.8797	287.847	56.7963	55.5661	40.8973	-451.912	145.299	-134.177	145.709	-128.612	574.222	-481.112	567.931	-458.04	-47.1188	-62.1417	301.953	-42.3138	-82.382	17.3363	102.767	-95.9104	80.3276	-215.021	442.033	-373.213	128.967	-136.594	33.3684
661	4	1049.53	3.99216	0.940039	68.9206	59.6254	-73.0276	-129.6	-92.61	-79.8797	287.847	56.7963	55.3039	45.145	-453.094	151.168	-139.918	143.11	-123.848	586.258	-496.112	577.53	-465.297	-49.8596	-62.3989	301.54	-42.1268	-79.6992	14.7662	102.774	-95.9356	84.7224	-219.008	441.247	-373.093	128.165	-136.594	33.3684
661	5	1019.23	3.99033	0.944332	69.8571	61.2281	-73.0276	-129.6	-92.61	-79.8797	287.847	56.7963	55.3039	45.145	-453.094	151.168	-139.918	143.11	-119.525	598.358	-511.112	590.696	-475.983	-52.1046	-62.8034	303.721	-44.0217	-80.3061	14.9646	103.244	-95.9449	84.6902	-218.942	440.548	-372.713	128.083	-136.416	34.0921
661	6	1019.23	3.99033	0.944332	69.8571	61.2281	-73.0276	-129.6	-92.61	-79.8797	287.847	56.7963	55.3039	45.145	-453.094	151.168	-139.918	143.11	-119.525	598.358	-511.112	590.696	-475.983	-52.1046	-62.8034	303.721	-44.0217	-80.3061	14.9646	103.244	-95.9449	84.6902	-218.942	440.548	-372.713	128.083	-136.416	34.0921
662	1	1016.94	3.99365	0.936398	68.8668	60.0482	-72.5055	-136.664	-84.7937	-84.1729	291.575	57.4192	55.082	49.1431	-453.841	156.788	-145.501	140.466	-120.17	595.974	-508.108	584.882	-470.719	-51.8944	-62.8034	303.721	-44.0217	-80.3061	14.9646	103.244	-95.9449	84.6902	-218.942	440.548	-372.713	128.083	-136.416	34.0921
662	2	990.967	3.9671	0.910207	67.7664	58.0587	-72.6792	-137.209	-84.4819	-85.804	293.425	57.155	55.4329	46.5375	-451.679	154.428	-143.499	140.827	-124.498	583.868	-493.108	570.804	-459.172	-49.4911	-62.8034	303.721	-44.0217	-80.3061	14.9646	103.244	-95.9449	84.6902	-218.942	440.548	-372.713	128.083	-136.416	34.0921
662	3	887.415	3.91507	0.894603	67.3664	56.8511	-72.7071	-136.681	-85.0676	-85.6971	293.313	57.0887	55.415	46.1405	-451.276	154.325	-143.412	140.843	-128.796	570.801	-477.273	558.591	-449.274	-47.4095	-62.9616	303.401	-43.7536	-79.8679	14.4507	103.47	-95.9169	84.2559	-218.5	440.211	-372.283	127.812	-136.001	34.0462
662	4	865.641	3.94595	0.889336	68.0009	58.5552	-72.7071	-136.681	-85.0676	-85.6971	293.313	57.0887	54.774	51.9945	-453.336	162.53	-151.252	137.736	-124.152	582.967	-492.273	567.564	-456.001	-50.1068	-63.0098	301.978	-42.7049	-77.0922	12.0152	103.293	-95.7743	88.0828	-222.222	439.246	-372.235	127.121	-136.001	34.0462
662	5	844.482	3.92585	0.871518	67.6582	57.4293	-72.7071	-136.681	-85.0676	-85.6971	293.313	57.0887	54.774	51.9945	-453.336	162.53	-151.252	137.736	-128.35	570.695	-477.273	555.058	-445.871	-47.8797	-63.1533	302.751	-43.3757	-77.3107	12.0891	103.459	-95.7779	88.0725	-222.198	438.996	-372.098	127.091	-135.926	34.351
662	6	844.482	3.92585	0.871518	67.6582	57.4293	-72.7071	-136.681	-85.0676	-85.6971	293.313	57.0887	54.774	51.9945	-453.336	162.53	-151.252	137.736	-128.35	570.695	-477.273	555.058	-445.871	-47.8797	-63.1533	302.751	-43.3757	-77.3107	12.0891	103.459	-95.7779	88.0725	-222.198	438.996	-372.098	127.091	-135.926	34.351
663	1	829.469	3.92963	0.870905	67.7759	57.3655	-72.6322	-136.66	-84.8396	-84.5916	291.973	57.3215	54.8704	51.3183	-452.765	161.74	-150.565	137.815	-128.921	568.785	-475.012	553.449	-444.548	-47.6166	-63.3908	303.36	-43.9273	-76.8045	11.4174	103.642	-95.7779	88.0725	-222.198	438.996	-372.098	127.091	-135.926	34.351
663	2	817.121	3.93456	0.870526	67.6267	57.7215	-72.6958	-138.176	-83.5031	-86.5664	294.134	57.1424	55.4473	47.6038	-450.557	157.118	-146.396	139.001	-124.684	581.168	-490.012	563.172	-452.14	-49.8903	-63.3908	303.36	-43.9273	-76.8045	11.4174	103.642	-95.7779	88.0725	-222.198	438.996	-372.098	127.091	-135.926	34.351
663	3	850.722	3.89813	0.887063	67.9789	56.0968	-72.3075	-137.491	-83.8403	-84.5456	291.678	57.565	55.5424	41.7647	-451.842	146.495	-135.354	144.894	-128.793	569.784	-476.153	556.053	-446.978	-47.5953	-64.3136	305.922	-46.6366	-71.0168	5.42128	103.711	-95.8599	84.8963	-219.085	438.911	-372.103	127.142	-135.567	34.809
663	4	817.527	3.93555	0.875085	68.5939	57.8064	-72.3075	-137.491	-83.8403	-84.5456	291.678	57.565	55.0641	48.5749	-454.262	155.599	-144.157	141.169	-124.152	581.977	-491.153	564.589	-453.302	-50.3145	-64.4942	304.903	-46.0342	-67.6621	2.39064	103.591	-95.6731	89.4682	-223.499	437.688	-371.939	126.321	-135.567	34.809
663	5	807.899	3.92759	0.884039	69.4323	57.8469	-72.3075	-137.491	-83.8403	-84.5456	291.678	57.565	55.0641	48.5749	-454.262	155.599	-144.157	141.169	-124.152	581.977	-491.153	564.589	-453.302	-50.3145	-67.4713	319.903	-59.0227	-71.7643	3.59956	107.037	-95.7522	89.2515	-222.989	432.744	-369.221	125.701	-134.485	39.078
663	6	807.899	3.92759	0.884039	69.4323	57.8469	-72.3075	-137.491	-83.8403	-84.5456	291.678	57.565	55.0641	48.5749	-454.262	155.599	-144.157	141.169	-124.152	581.977	-491.153	564.589	-453.302	-50.3145	-67.4713	319.903	-59.0227	-71.7643	3.59956	107.037	-95.7522	89.2515	-222.989	432.744	-369.221	125.701	-134.485	39.078
664	1	796.281	3.92496	0.880061	69.3686	57.5946	-72.6323	-136.66	-84.8421	-84.585	291.968	57.3198	54.9518	48.299	-454.629	154.688	-143.115	141.719	-125.109	578.91	-487.532	562.906	-452.02	-49.8518	-67.4713	319.903	-59.0227	-71.7643	3.59956	107.037	-95.7522	89.2515	-222.989	432.744	-369.221	125.701	-134.485	39.078
664	2	784.573	3.92933	0.885275	69.7794	58.7694	-72.7362	-136.853	-84.8372	-85.4052	292.979	57.1304	55.1598	46.9233	-453.33	153.547	-142.208	141.794	-121.087	591.242	-502.532	575.911	-462.637	-51.9177	-67.4713	319.903	-59.0227	-71.7643	3.59956	107.037	-95.7522	89.2515	-222.989	432.744	-369.221	125.701	-134.485	39.078
664	3	807.411	3.91623	0.917999	71.1158	60.4848	-72.4874	-135.852	-85.6018	-83.8781	291.208	57.3984	55.4276	42.1185	-452.793	145.579	-134.254	145.314	-117.437	602.387	-516.252	590.319	-474.666	-53.7393	-67.6906	319.386	-58.8182	-68.8281	0.897753	106.979	-95.9239	88.9309	-222.281	431.373	-367.603	125.775	-134.449	39.202
664	4	807.946	3.95163	0.885854	70.4412	59.6064	-72.4874	-135.852	-85.6018	-83.8781	291.208	57.3984	54.9427	50.0895	-455.647	157.071	-145.414	140.989	-120.796	591.314	-502.718	575.319	-461.911	-52.2495	-67.2213	315.997	-56.0482	-66.2016	-1.06887	106.295	-95.663	92.2574	-225.55	429.374	-367.156	124.988	-134.449	39.202
664	5	791.656	3.93935	0.866975	69.8218	58.1774	-72.4874	-135.852	-85.6018	-83.8781	291.208	57.3984	54.9427	50.0895	-455.647	157.071	-145.414	140.989	-124.82	579.092	-487.718	561.442	-450.58	-50.1725	-67.2212	315.996	-56.0478	-66.2016	-1.06881	106.294	-95.6636	92.2559	-225.577	429.91	-367.458	125.045	-134.538	38.8002
664	6	791.656	3.93935	0.866975	69.8218	58.1774	-72.4874	-135.852	-85.6018	-83.8781	291.208	57.3984	54.9427	50.0895	-455.647	157.071	-145.414	140.989	-124.82	579.092	-487.718	561.442	-450.58	-50.1725	-67.2212	315.996	-56.0478	-66.2016	-1.06881	106.294	-95.6636	92.2559	-225.577	429.91	-367.458	125.045	-134.538	38.8002
665	1	783.704	3.93959	0.866963	69.7294	58.0728	-72.6329	-136.657	-84.8422	-84.5942	291.976	57.3218	54.8237	50.5959	-456.044	157.32	-145.577	140.898	-124.756	578.983	-487.695	561.697	-450.736	-50.264	-67.2212	315.996	-56.0478	-66.2016	-1.06881	106.294	-95.6636	92.2559	-225.577	429.91	-367.458	125.045	-134.538	38.8002
665	2	771.358	3.94319	0.872725	70.11	59.1917	-72.71	-136.937	-84.7523	-85.4054	292.969	57.1408	55.0279	49.1333	-454.752	155.971	-144.456	141.053	-120.802	591.373	-502.695	574.33	-461.037	-52.2805	-67.2212	315.996	-56.0478	-66.2016	-1.06881	106.294	-95.6636	92.2559	-225.577	429.91	-367.458	125.045	-134.538	38.8002
665	3	794.236	3.92898	0.901737	71.0329	59.6893	-72.4029	-135.904	-85.6091	-82.7906	290.044	57.3129	55.627	40.7635	-453.586	142.473	-131.129	147.032	-119.447	595.511	-507.794	579.772	-465.582	-52.963	-67.637	316.15	-56.5494	-62.45	-4.65105	106.27	-95.732	91.7661	-225.013	429.108	-366.237	125.259	-134.53	38.8377
665	4	760.273	3.91392	0.876991	70.3757	58.2081	-72.4029	-135.904	-85.6091	-82.7906	290.044	57.3129	55.627	40.7635	-453.586	142.473	-131.129	147.032	-123.275	583.208	-492.808	564.772	-453.066	-51.1319	-67.551	314.654	-55.4178	-60.4485	-6.31933	106.022	-95.5796	92.9947	-226.248	428.735	-366.451	124.948	-134.53	38.8377
665	5	796.884	3.9235	0.858707	69.4578	57.1265	-72.4029	-135.904	-85.6091	-82.7906	290.044	57.3129	55.627	40.7635	-453.586	142.473	-131.129	147.032	-123.275	583.208	-492.808	564.772	-453.066	-51.1319	-67.5463	314.635	-55.4004	-60.4478	-6.31654	106.017	-95.6224	92.8946	-226.959	443.735	-374.907	126.576	-135.981	32.3776
665	6	796.884	3.9235	0.858707	69.4578	57.1265	-72.4029	-135.904	-85.6091	-82.7906	290.044	57.3129	55.627	40.7635	-453.586	142.473	-131.129	147.032	-123.275	583.208	-492.808	564.772	-453.066	-51.1319	-67.5463	314.635	-55.4004	-60.4478	-6.31654	106.017	-95.6224	92.8946	-226.959	443.735	-374.907	126.576	-135.981	32.3776
666	1	797.919	3.9283	0.863336	69.4622	57.3946	-72.6304	-136.658	-84.8374	-84.59	291.97	57.3259	55.4098	41.8224	-454.299	143.696	-132.207	146.788	-121.728	587.181	-497.885	570.357	-457.616	-52.0589	-67.5463	314.635	-55.4004	-60.4478	-6.31654	106.017	-95.6224	92.8946	-226.959	443.735	-374.907	126.576	-135.981	32.3776
666	2	778.359	3.90968	0.844602	68.9777	56.1136	-72.6588	-136.542	-84.9935	-84.6538	292.07	57.2846	55.4316	41.7274	-454.097	143.746	-132.291	146.704	-125.855	574.922	-482.885	557.447	-447.152	-49.8604	-67.5463	314.635	-55.4004	-60.4478	-6.31654	106.017	-95.6224	92.8946	-226.959	443.735	-374.907	126.576	-135.981	32.3776
666	3	793.536	3.88241	0.85816	69.5105	55.3899	-72.5721	-136.406	-85.0606	-84.0605	291.404	57.3668	55.4251	39.3374	-453.874	139.957	-128.455	148.59	-129.561	564.58	-470.313	550.846	-442.301	-47.7449	-68.5577	317.209	-58.2749	-54.8857	-11.907	106.226	-95.4627	94.1931	-227.763	443.283	-374.139	126.349	-135.887	32.554
666	4	761.079	3.90072	0.853225	69.6933	56.2959	-72.5721	-136.406	-85.0606	-84.0605	291.404	57.3668	55.4251	39.3374	-453.874	139.957	-128.455	148.59	-125.009	576.886	-485.313	558.734	-448.16	-50.4063	-68.2679	314.119	-55.904	-51.507	-14.5812	105.726	-95.0641	95.8209	-229.709	443.233	-375.001	126.018	-135.887	32.554
666	5	734.223	3.89497	0.864062	70.5776	56.3452	-72.5721	-136.406	-85.0606	-84.0605	291.404	57.3668	55.4251	39.3374	-453.874	139.957	-128.455	148.59	-125.009	576.886	-485.313	558.734	-448.16	-50.4063	-71.6169	329.119	-69.0031	-54.9813	-13.9505	109.557	-95.2262	95.408	-228.938	438.585	-372.467	125.278	-134.638	36.4926
666	6	734.223	3.89497	0.864062	70.5776	56.3452	-72.5721	-136.406	-85.0606	-84.0605	291.404	57.3668	55.4251	39.3374	-453.874	139.957	-128.455	148.59	-125.009	576.886	-485.313	558.734	-448.16	-50.4063	-71.6169	329.119	-69.0031	-54.9813	-13.9505	109.557	-95.2262	95.408	-228.938	438.585	-372.467	125.278	-134.638	36.4926
667	1	729.884	3.89529	0.864624	70.5058	56.3238	-72.6344	-136.659	-84.8417	-84.5977	291.979	57.3203	55.3892	39.653	-454.116	140.208	-128.672	148.526	-124.813	577.441	-486.001	559.316	-448.625	-50.5129	-71.5498	328.875	-68.7718	-55.0984	-13.8034	109.514	-95.2262	95.408	-228.938	438.585	-372.467	125.278	-134.638	36.4926
667	2	744.56	3.88089	0.870472	69.2002	57.1622	-72.7803	-135.461	-86.2442	-84.6653	292.246	57.1203	55.4696	39.6022	-453.247	140.783	-129.397	147.843	-124.298	577.731	-486.967	558.888	-447.441	-51.0582	-66.8571	316.204	-56.3021	-68.2066	0.960004	106.228	-95.3057	95.19	-228.611	438.233	-372.141	125.279	-134.649	36.4531
667	3	813.83	3.88287	0.87787	69.7951	55.7629	-72.7588	-134.524	-87.1573	-84.0886	291.656	57.1564	55.9192	32.8117	-451.04	134.679	-123.54	151.988	-128.783	566.778	-473.051	552.699	-443.682	-48.1714	-68.5666	320.031	-60.2471	-61.8285	-5.80218	107.258	-95.9355	90.7682	-224.001	435.957	-369.775	125.9	-134.692	36.314
667	4	788.235	3.92937	0.864535	69.9735	57.0166	-72.7588	-134.524	-87.1573	-84.0886	291.656	57.1564	55.8485	38.8328	-453.151	143.361	-132.062	148.494	-124.261	579.066	-488.051	560.861	-449.794	-50.789	-68.3031	317.585	-58.3072	-59.3759	-7.73544	106.799	-95.6092	93.0944	-226.469	435.146	-370.158	125.297	-134.692	36.314
667	5	762.866	3.90432	0.849071	69.9008	56.0093	-72.7588	-134.524	-87.1573	-84.0886	291.656	57.1564	55.8485	38.8328	-453.151	143.361	-132.062	148.494	-128.416	566.687	-473.051	549.101	-440.277	-48.5502	-68.9434	320.149	-60.5902	-59.3119	-8.22971	107.438	-95.6157	93.0782	-226.415	434.5	-369.799	125.221	-134.504	37.1056
667	6	762.866	3.90432	0.849071	69.9008	56.0093	-72.7588	-134.524	-87.1573	-84.0886	291.656	57.1564	55.8485	38.8328	-453.151	143.361	-132.062	148.494	-128.416	566.687	-473.051	549.101	-440.277	-48.5502	-68.9434	320.149	-60.5902	-59.3119	-8.22971	107.438	-95.6157	93.0782	-226.415	434.5	-369.799	125.221	-134.504	37.1056
668	1	759.744	3.90549	0.851453	69.7626	55.8655	-72.625	-136.654	-84.8454	-84.5653	291.949	57.3266	55.8445	39.2693	-452.915	144.058	-132.805	147.917	-128.203	566.779	-473.261	548.525	-439.633	-48.7453	-68.9434	320.149	-60.5902	-59.3119	-8.22971	107.438	-95.6157	93.0782	-226.415	434.5	-369.799	125.221	-134.504	37.1056
668	2	791.405	3.88491	0.875433	68.7351	57.2406	-72.7654	-134.61	-87.2327	-84.5909	292.315	57.0335	55.861	39.448	-451.679	144.705	-133.643	146.739	-127.007	570.05	-477.558	553.941	-443.86	-49.5311	-64.3719	307.998	-48.7239	-72.1057	6.44298	104.303	-95.6313	92.6539	-226.005	434.044	-369.291	125.319	-134.529	37.0401
668	3	876.252	3.89787	0.894208	69.3508	56.1817	-72.8018	-133.696	-88.1975	-84.22	291.979	56.9894	56.029	33.7795	-452.102	136.103	-124.864	151.985	-129.832	564.159	-470.026	553.192	-444.262	-47.5674	-65.8091	311.121	-51.9549	-66.2604	0.143766	105.027	-95.9169	87.7162	-221.653	432.576	-367.66	126.224	-134.507	37.0622
668	4	821.465	3.93992	0.872647	69.5952	57.3699	-72.8018	-133.696	-88.1975	-84.22	291.979	56.9894	55.9558	39.9765	-453.88	145.428	-134.082	148.081	-125.141	576.381	-485.026	560.085	-449.163	-50.3451	-65.9996	309.781	-51.0914	-62.4918	-3.25952	104.868	-95.6441	91.4054	-225.169	431.924	-368.25	125.313	-134.507	37.0622
668	5	839.792	3.9348	0.896942	70.6144	57.6003	-72.818	-133.423	-88.4699	-83.8929	291.616	56.9889	55.9398	40.1273	-453.957	145.623	-134.262	148.02	-125.121	576.438	-485.096	560.145	-449.212	-50.3567	-69.2064	324.471	-63.8823	-65.3397	-3.20677	108.434	-95.6472	91.7762	-224.882	427.551	-364.967	124.448	-133.222	39.9163
668	6	839.792	3.9348	0.896942	70.6144	57.6003	-72.818	-133.423	-88.4699	-83.8929	291.616	56.9889	55.9398	40.1273	-453.957	145.623	-134.262	148.02	-125.121	576.438	-485.096	560.145	-449.212	-50.3567	-69.2064	324.471	-63.8823	-65.3397	-3.20677	108.434	-95.6472	91.7762	-224.882	427.551	-364.967	124.448	-133.222	39.9163
669	1	832.073	3.93913	0.900353	70.6385	57.1683	-72.6116	-136.65	-84.849	-84.5194	291.907	57.3347	55.9277	40.4678	-453.575	146.353	-135.047	147.422	-125.206	575.568	-484.154	558.866	-448.006	-50.4141	-70.0924	326.59	-65.9764	-62.6891	-6.18519	109.057	-95.6472	91.7762	-224.882	427.551	-364.967	124.448	-133.222	39.9163
669	2	858.709	3.9241	0.907794	69.7984	59.128	-72.6714	-134.695	-87.115	-84.6959	292.42	57.0955	55.6849	41.7678	-452.298	146.355	-135.162	145.159	-122.743	585.207	-495.418	569.701	-457.366	-51.364	-65.2998	314.21	-53.9587	-75.5524	8.5214	105.609	-95.6746	90.9778	-224.163	426.871	-364.371	124.596	-133.238	39.9826
669	3	840.397	3.9062	0.890576	69.3743	57.9276	-72.6714	-134.695	-87.115	-84.6959	292.42	57.0955	55.6849	41.7678	-452.298	146.355	-135.162	145.159	-126.894	572.954	-480.418	557.038	-447.121	-49.1639	-65.3238	314.259	-54.0156	-75.4088	8.3792	105.61	-95.6866	90.8932	-224.081	426.885	-364.381	124.608	-133.238	39.9826
669	4	802.662	3.91946	0.890785	69.7005	59.0354	-72.6714	-134.695	-87.115	-84.6959	292.42	57.0955	55.6849	41.7678	-452.298	146.355	-135.162	145.159	-122.465	585.204	-495.418	567.087	-454.934	-51.693	-65.0639	311.94	-52.0814	-73.6248	7.02822	105.23	-95.5752	91.8583	-225.057	426.58	-364.736	124.258	-133.238	39.9826
669	5	832.873	3.92899	0.86966	68.7133	57.8565	-72.6714	-134.695	-87.115	-84.6959	292.42	57.0955	55.6849	41.7678	-452.298	146.355	-135.162	145.159	-122.465	585.204	-495.418	567.087	-454.934	-51.693	-65.0584	311.916	-52.0599	-73.6231	7.03076	105.224	-95.83	91.2894	-225.057	441.58	-373.275	125.56	-134.484	33.4459
669	6	832.873	3.92899	0.86966	68.7133	57.8565	-72.6714	-134.695	-87.115	-84.6959	292.42	57.0955	55.6849	41.7678	-452.298	146.355	-135.162	145.159	-122.465	585.204	-495.418	567.087	-454.934	-51.693	-65.0584	311.916	-52.0599	-73.6231	7.03076	105.224	-95.83	91.2894	-225.057	441.58	-373.275	125.56	-134.484	33.4459
670	1	848.325	3.91867	0.878806	68.4635	57.0613	-72.5464	-135.904	-85.6147	-83.965	291.371	57.3472	55.642	42.0767	-452.253	146.493	-135.31	144.859	-126.365	572.937	-480.565	553.685	-443.884	-49.7168	-64.9527	311.508	-51.6822	-73.8312	7.30711	105.177	-95.6269	93.4808	-226.652	441.13	-372.513	125.217	-134.438	33.5598
670	2	860.221	3.89687	0.904787	67.9109	58.989	-73.2955	-133.221	-89.573	-86.2705	294.885	56.0463	56.3433	38.437	-446.039	146.442	-136.359	142.886	-123.182	585.671	-495.532	568.568	-456.546	-51.021	-61.7474	302.839	-43.5505	-82.6044	17.9558	103.175	-95.8452	94.6018	-227.488	441.419	-372.073	125.779	-135.192	32.8241
670	3	855.338	3.90511	0.920051	68.7327	60.4519	-73.2955	-133.221	-89.573	-86.2705	294.885	56.0463	56.3433	38.437	-446.039	146.442	-136.359	142.886	-119.228	597.987	-510.532	582.878	-468.377	-52.9852	-61.9867	303.47	-44.1555	-81.6718	16.8969	103.262	-95.8862	94.0652	-227.045	441.346	-372.014	125.874	-135.192	32.8241
670	4	820.52	3.90048	0.891023	67.8416	59.0051	-73.2955	-133.221	-89.573	-86.2705	294.885	56.0463	56.0725	41.8201	-447.405	150.831	-140.574	141.173	-123.005	585.692	-495.599	567.878	-455.831	-51.2046	-61.6854	300.701	-41.8251	-79.8815	15.6583	102.897	-95.5436	95.0047	-228.345	441.593	-373.069	125.603	-135.192	32.8241
670	5	799.527	3.88167	0.875508	67.4264	57.8215	-73.2955	-133.221	-89.573	-86.2705	294.885	56.0463	56.0725	41.8201	-447.405	150.831	-140.574	141.173	-127.101	573.397	-480.599	554.848	-445.238	-49.0417	-61.7474	301.057	-42.1349	-79.9968	15.7079	102.97	-95.5464	94.9978	-228.33	441.478	-373.006	125.588	-135.155	32.9614
670	6	799.527	3.88167	0.875508	67.4264	57.8215	-73.2955	-133.221	-89.573	-86.2705	294.885	56.0463	56.0725	41.8201	-447.405	150.831	-140.574	141.173	-127.101	573.397	-480.599	554.848	-445.238	-49.0417	-61.7474	301.057	-42.1349	-79.9968	15.7079	102.97	-95.5464	94.9978	-228.33	441.478	-373.006	125.588	-135.155	32.9614
671	1	789.253	3.88809	0.867649	67.6313	57.3564	-72.579	-136.662	-84.8613	-84.3846	291.786	57.3275	56.2821	40.9581	-445.458	151.026	-141.133	140.319	-128.09	569.141	-475.668	549.843	-440.906	-48.6905	-62.703	303.438	-44.3603	-76.8815	11.9733	103.547	-95.5464	94.9978	-228.33	441.478	-373.006	125.588	-135.155	32.9614
671	2	816.282	3.89642	0.884651	67.8961	57.7487	-72.5225	-136.426	-85.0153	-83.7717	291.083	57.4066	56.6543	37.3944	-444.311	146.456	-136.749	142.328	-127.125	571.564	-478.685	551.692	-442.26	-49.2914	-62.6786	302.612	-43.6838	-76.1354	11.3707	103.541	-95.5021	97.0185	-229.719	440.634	-372.026	125.131	-134.967	33.213
671	3	950.361	3.90358	0.892581	68.9436	56.037	-72.8876	-133.344	-88.4882	-83.2855	291.004	56.9691	55.6268	34.7734	-451.335	136.268	-124.963	150.603	-129.65	568.552	-474.652	560.205	-450.849	-47.2312	-65.3968	310.447	-51.3085	-65.8063	-0.252597	104.475	-96.255	86.3228	-220.792	440.812	-372.061	127.115	-135.12	32.8783
671	4	881.587	3.91309	0.879242	69.3829	57.0316	-72.8876	-133.344	-88.4882	-83.2855	291.004	56.9691	55.6268	34.7734	-451.335	136.268	-124.963	150.603	-124.932	580.688	-489.652	568.18	-456.687	-49.9944	-65.7422	309.93	-51.1561	-62.2016	-3.63703	104.446	-96.0408	88.7646	-223.134	440.688	-372.55	126.576	-135.12	32.8783
671	5	859.583	3.89274	0.860407	69.1041	55.9237	-72.8876	-133.344	-88.4882	-83.2855	291.004	56.9691	55.6268	34.7734	-451.335	136.268	-124.963	150.603	-129.216	568.448	-474.652	556.204	-447.027	-47.7178	-65.9843	311	-52.0898	-62.3521	-3.68727	104.708	-96.0447	88.7536	-223.108	440.363	-372.372	126.541	-135.029	33.2759
671	6	859.583	3.89274	0.860407	69.1041	55.9237	-72.8876	-133.344	-88.4882	-83.2855	291.004	56.9691	55.6268	34.7734	-451.335	136.268	-124.963	150.603	-129.216	568.448	-474.652	556.204	-447.027	-47.7178	-65.9843	311	-52.0898	-62.3521	-3.68727	104.708	-96.0447	88.7536	-223.108	440.363	-372.372	126.541	-135.029	33.2759
672	1	850.437	3.89519	0.864011	68.83	55.683	-72.6089	-136.653	-84.8443	-84.5077	291.896	57.337	55.6675	35.709	-451.102	137.848	-126.639	149.595	-128.566	569.583	-476.162	555.963	-446.557	-48.1739	-65.9843	311	-52.0898	-62.3521	-3.68727	104.708	-96.0447	88.7536	-223.108	440.363	-372.372	126.541	-135.029	33.2759
672	2	888.88	3.89319	0.880114	68.1083	57.4903	-73.2336	-131.741	-90.3777	-84.0542	292.077	56.6198	55.976	36.983	-448.647	141.878	-131.202	146.395	-128.06	571.569	-478.632	559.859	-449.826	-48.4022	-62.1463	300.331	-41.6313	-74.3855	10.0104	102.565	-96.1671	90.4977	-224.274	439.854	-371.591	126.292	-135.186	32.9683
672	3	972.272	3.92696	0.906503	68.4864	56.7974	-72.6946	-137.588	-84.3762	-84.0289	291.881	56.8963	56.048	35.4871	-448.787	140.593	-129.907	147.903	-128.212	572.912	-479.899	563.912	-453.939	-47.8567	-63.517	304.005	-45.2979	-69.7066	4.84194	103.247	-97.0876	85.35	-219.177	436.927	-369.041	126.939	-135.202	32.9027
672	4	906.715	3.94572	0.890571	68.9095	58.1303	-72.6946	-137.588	-84.3762	-84.0289	291.881	56.8963	55.8628	40.2206	-450.046	147.177	-136.393	144.862	-123.536	585.002	-494.899	573.197	-460.926	-50.5926	-63.8559	303.701	-45.29	-66.7153	2.01914	103.27	-96.6143	88.7496	-222.587	437.724	-370.446	126.281	-135.202	32.9027
672	5	889.51	3.9364	0.897438	69.7478	58.1389	-72.6946	-137.588	-84.3762	-84.0289	291.881	56.8963	55.8628	40.2206	-450.046	147.177	-136.393	144.862	-123.536	585.002	-494.899	573.197	-460.926	-50.5926	-66.9162	318.701	-58.2551	-70.3122	2.67643	106.74	-96.6507	88.6447	-222.234	432.769	-367.714	125.738	-134.216	37.2266
672	6	889.51	3.9364	0.897438	69.7478	58.1389	-72.6946	-137.588	-84.3762	-84.0289	291.881	56.8963	55.8628	40.2206	-450.046	147.177	-136.393	144.862	-123.536	585.002	-494.899	573.197	-460.926	-50.5926	-66.9162	318.701	-58.2551	-70.3122	2.67643	106.74	-96.6507	88.6447	-222.234	432.769	-367.714	125.738	-134.216	37.2266
673	1	878.19	3.92757	0.888275	69.4293	57.3737	-72.6296	-136.657	-84.8469	-84.5834	291.968	57.32	55.9992	40.104	-449.604	147.762	-137.17	144.682	-125.793	578.434	-486.777	565.442	-454.618	-49.337	-66.9162	318.701	-58.2551	-70.3122	2.67643	106.74	-96.6507	88.6447	-222.234	432.769	-367.714	125.738	-134.216	37.2266
673	2	897.471	3.93231	0.908766	70.045	58.9347	-72.6808	-135.501	-86.0738	-84.7037	292.17	57.2652	56.0379	39.9172	-448.931	147.635	-137.135	144.241	-121.808	590.742	-501.702	578.923	-465.844	-51.2198	-66.7827	318.089	-57.6944	-70.561	3.03128	106.694	-96.7174	89.2659	-222.02	432.045	-366.89	124.372	-133.094	37.1416
673	3	880.956	3.91693	0.911091	70.2373	59.3639	-72.6808	-135.501	-86.0738	-84.7037	292.17	57.2652	55.9484	38.3757	-449.009	143.86	-133.21	145.53	-119.731	596.602	-509.037	586.204	-471.766	-52.3451	-66.7827	318.089	-57.6944	-70.561	3.03128	106.694	-96.5061	88.3436	-221.51	434.64	-369.099	124.604	-133.094	37.1416
673	4	855.684	3.93502	0.876491	69.4566	58.183	-72.6808	-135.501	-86.0738	-84.7037	292.17	57.2652	55.6176	44.8576	-451.055	153.267	-142.421	141.733	-123.515	584.881	-494.636	571.204	-459.152	-50.6076	-66.5178	315.665	-55.7251	-68.3799	1.3281	106.221	-96.1288	90.6048	-223.822	434.079	-369.656	123.982	-133.094	37.1416
673	5	845.354	3.92988	0.889668	70.5275	58.1763	-72.6808	-135.501	-86.0738	-84.7037	292.17	57.2652	55.6176	44.8576	-451.055	153.267	-142.421	141.733	-123.515	584.881	-494.636	571.204	-459.152	-50.6076	-70.1218	330.665	-69.0079	-68.5983	-0.974324	109.848	-96.142	90.5725	-223.598	430.103	-367.424	123.576	-132.376	40.5706
673	6	845.354	3.92988	0.889668	70.5275	58.1763	-72.6808	-135.501	-86.0738	-84.7037	292.17	57.2652	55.6176	44.8576	-451.055	153.267	-142.421	141.733	-123.515	584.881	-494.636	571.204	-459.152	-50.6076	-70.1218	330.665	-69.0079	-68.5983	-0.974324	109.848	-96.142	90.5725	-223.598	430.103	-367.424	123.576	-132.376	40.5706
674	1	846.323	3.93015	0.890433	70.4798	58.1521	-72.6321	-136.657	-84.8436	-84.5899	291.972	57.3218	55.6019	44.9381	-450.665	153.184	-142.372	141.302	-123.515	584.881	-494.636	571.204	-459.152	-50.6076	-70.1218	330.665	-69.0079	-68.5983	-0.974324	109.848	-96.142	90.5725	-223.598	430.103	-367.424	123.576	-132.376	40.5706
674	2	821.037	3.92543	0.941568	72.2147	60.7223	-71.047	-133.79	-85.0805	-81.9171	287.746	59.8071	55.4746	47.8535	-454.249	152.485	-141.462	141.837	-117.389	595.391	-508.423	592.432	-477.241	-55.0237	-70.1702	331.604	-69.9104	-67.5758	-1.8933	109.777	-96.128	90.3538	-223.319	430.89	-368.133	123.647	-132.449	40.4553
674	3	864.981	3.95923	0.935239	72.2678	60.1763	-71.047	-133.79	-85.0805	-81.9171	287.746	59.8071	56.5584	38.0612	-451.723	137.485	-127.074	147.933	-117.388	595.394	-508.426	592.435	-477.244	-55.024	-70.5127	329.193	-68.1216	-63.4777	-5.63989	109.781	-96.147	90.3377	-223.292	430.786	-368.019	123.656	-132.449	40.4553
674	4	829.568	3.95003	0.903676	71.1987	58.5672	-71.047	-133.79	-85.0805	-81.9171	287.746	59.8071	56.5584	38.0612	-451.723	137.485	-127.074	147.933	-121.425	583.69	-493.855	577.435	-464.611	-53.1445	-69.5556	324.481	-63.9946	-62.5724	-5.85603	108.772	-95.9788	91.3354	-224.262	430.225	-368.425	123.209	-132.449	40.4553
674	5	867.583	3.95982	0.887407	70.2877	57.5019	-71.047	-133.79	-85.0805	-81.9171	287.746	59.8071	56.5584	38.0612	-451.723	137.485	-127.074	147.933	-121.425	583.69	-493.855	577.435	-464.611	-53.1445	-69.515	324.333	-63.86	-62.6048	-5.80177	108.734	-95.9962	91.2956	-224.938	445.225	-376.933	124.711	-133.768	34.0145
674	6	867.583	3.95982	0.887407	70.2877	57.5019	-71.047	-133.79	-85.0805	-81.9171	287.746	59.8071	56.5584	38.0612	-451.723	137.485	-127.074	147.933	-121.425	583.69	-493.855	577.435	-464.611	-53.1445	-69.515	324.333	-63.86	-62.6048	-5.80177	108.734	-95.9962	91.2956	-224.938	445.225	-376.933	124.711	-133.768	34.0145
675	1	808.766	3.9238	0.888528	70.0156	56.7334	-71.5083	-134.692	-85.3353	-81.0312	287.405	58.7413	56.3982	39.1179	-452.531	138.563	-128.019	147.743	-126.263	571.74	-479.209	564.664	-453.998	-50.5534	-69.3589	323.584	-63.1415	-62.9737	-5.37691	108.689	-95.8379	92.8525	-226.313	443.057	-374.792	124.515	-133.635	34.2714
675	2	848.521	3.92024	0.891278	69.6128	58.1884	-72.2898	-132.339	-88.4005	-82.5095	289.254	57.878	56.7533	37.2017	-448.559	141.117	-131.054	146.156	-122.679	584.242	-494.245	573.846	-461.37	-51.8376	-66.5868	317.622	-57.2781	-70.1914	3.18356	106.702	-95.991	92.4287	-226.004	442.153	-373.64	124.667	-133.704	34.0065
675	3	839.493	3.92617	0.903976	70.3867	59.7307	-72.2898	-132.339	-88.4005	-82.5095	289.254	57.878	56.7533	37.2017	-448.559	141.117	-131.054	146.156	-118.445	596.41	-509.245	586.771	-471.896	-54.0134	-66.6585	317.745	-57.4166	-69.8522	2.82909	106.726	-96.0128	92.2881	-225.877	442.131	-373.608	124.69	-133.704	34.0065
675	4	820.848	3.9445	0.875855	69.4391	58.3895	-72.2898	-132.339	-88.4005	-82.5095	289.254	57.878	56.5826	42.838	-450.184	149.817	-139.633	142.695	-122.387	584.309	-494.336	571.771	-459.358	-52.1707	-66.1525	314.563	-54.7269	-68.334	1.87778	106.096	-95.5241	93.6126	-227.432	441.915	-374.505	124.274	-133.704	34.0065
675	5	807.537	3.93957	0.888424	70.4279	58.3863	-72.2898	-132.339	-88.4005	-82.5095	289.254	57.878	56.5826	42.838	-450.184	149.817	-139.633	142.695	-122.387	584.309	-494.336	571.771	-459.358	-52.1707	-69.5538	329.563	-67.9993	-69.8777	0.864839	109.696	-95.6318	93.3553	-226.912	437.684	-372.154	123.734	-132.796	37.5777
675	6	807.537	3.93957	0.888424	70.4279	58.3863	-72.2898	-132.339	-88.4005	-82.5095	289.254	57.878	56.5826	42.838	-450.184	149.817	-139.633	142.695	-122.387	584.309	-494.336	571.771	-459.358	-52.1707	-69.5538	329.563	-67.9993	-69.8777	0.864839	109.696	-95.6318	93.3553	-226.912	437.684	-372.154	123.734	-132.796	37.5777
676	1	789.125	3.94816	0.982777	72.4717	61.0808	-68.916	-130.775	-86.0039	-77.8455	282.52	62.2945	56.1807	46.8934	-455.292	148.083	-137.348	143.438	-116.423	591.652	-504.47	591.687	-476.86	-57.1953	-69.5791	331.091	-69.5031	-68.8756	0.0233078	109.608	-95.7761	93.3841	-226.547	437.679	-372.385	123.683	-133.055	37.8787
676	2	795.303	3.90752	0.928921	70.8268	59.3104	-70.305	-132.212	-86.2167	-81.6146	287.133	60.4031	56.8585	42.2793	-448.196	151.648	-141.871	141.806	-121.345	582.502	-492.702	576.727	-463.967	-53.9393	-67.8732	328.304	-66.796	-73.101	5.481	108.32	-95.583	93.8701	-227.628	436.215	-370.825	123.904	-133.048	38.0973
676	3	790.242	3.9158	0.942652	71.6177	60.8272	-70.305	-132.212	-86.2167	-81.6146	287.133	60.4031	56.8585	42.2792	-448.196	151.648	-141.87	141.806	-117.074	594.645	-507.702	589.265	-474.207	-56.0549	-68.0274	328.455	-66.9761	-72.4525	4.79619	108.394	-95.6316	93.7509	-227.528	435.962	-370.555	123.948	-133.048	38.0973
676	4	767.518	3.90835	0.918288	70.5724	59.3597	-70.305	-132.212	-86.2167	-81.6146	287.133	60.4031	56.8573	42.2939	-448.199	151.673	-141.895	141.796	-121.193	582.599	-492.702	574.628	-462.047	-54.0667	-66.8669	323.454	-62.4944	-72.5071	5.53834	107.255	-95.4567	94.3363	-228.109	435.035	-370.52	123.667	-133.048	38.0973
676	5	762.134	3.90631	0.932582	71.6809	59.2676	-70.305	-132.212	-86.2167	-81.6146	287.133	60.4031	56.8573	42.2939	-448.199	151.673	-141.895	141.796	-121.193	582.599	-492.702	574.628	-462.047	-54.0667	-70.6833	338.454	-76.0631	-71.0702	1.86349	110.968	-95.4796	94.2866	-227.926	432.579	-369.141	123.396	-132.492	40.605
676	6	762.134	3.90631	0.932582	71.6809	59.2676	-70.305	-132.212	-86.2167	-81.6146	287.133	60.4031	56.8573	42.2939	-448.199	151.673	-141.895	141.796	-121.193	582.599	-492.702	574.628	-462.047	-54.0667	-70.6833	338.454	-76.0631	-71.0702	1.86349	110.968	-95.4796	94.2866	-227.926	432.579	-369.141	123.396	-132.492	40.605
677	1	782.194	3.91397	0.923487	71.7461	59.2522	-72.0423	-135.521	-85.449	-82.946	289.967	57.9311	54.9948	48.7623	-461.085	139.276	-127.283	145.948	-121.196	582.59	-492.692	574.619	-462.04	-54.0649	-70.4788	337.185	-74.8758	-71.2209	2.16346	110.871	-95.5333	95.0506	-228.288	430.603	-367.126	123.109	-132.193	40.993
677	2	750.369	3.86263	0.899561	71.1518	57.618	-72.4955	-133.975	-87.4777	-84.1215	291.003	58.0268	55.1418	48.0268	-459.725	140.129	-128.141	145.533	-127.261	566.083	-474.862	558.944	-448.904	-50.8759	-69.7179	338.922	-77.6662	-72.1027	3.10725	110.197	-95.5846	94.551	-227.777	430.842	-367.377	123.076	-132.191	41.0141
677	3	1580.85	4.00514	1.01929	72.7243	57.2682	-72.6492	-146.279	-76.2165	-86.6933	292.645	58.196	55.393	39.6934	-458.755	128.186	-115.734	152.286	-130.756	558.374	-464.552	557.179	-448.525	-48.2772	-73.5014	345.402	-83.8198	-60.5021	-9.48168	112.607	-95.657	98.053	-232.285	427.274	-359.97	122.422	-128.017	36.0095
677	4	1326.96	4.0298	0.975578	71.8995	57.3745	-72.6492	-146.279	-76.2165	-86.6933	292.645	58.196	55.5356	45.0446	-460.597	136.713	-124.211	149.004	-126.041	570.547	-479.552	561.761	-451.447	-51.0706	-72.5324	340.088	-78.9021	-59.7817	-9.63037	111.463	-95.3999	97.5129	-231.596	429.839	-363.618	121.303	-128.017	36.0095
677	5	1333.58	4.0192	0.982084	70.7845	58.11	-72.3723	-145.566	-76.7418	-86.267	292.097	58.5035	55.3575	45.7263	-461.385	136.145	-123.469	149.043	-126.256	569.586	-478.545	561.141	-450.759	-51.0315	-67.8187	325.867	-65.2481	-70.0524	2.18191	107.735	-95.6088	96.8957	-230.584	427.996	-362.113	121.239	-128.064	35.7883
677	6	1333.58	4.0192	0.982084	70.7845	58.11	-72.3723	-145.566	-76.7418	-86.267	292.097	58.5035	55.3575	45.7263	-461.385	136.145	-123.469	149.043	-126.256	569.586	-478.545	561.141	-450.759	-51.0315	-67.8187	325.867	-65.2481	-70.0524	2.18191	107.735	-95.6088	96.8957	-230.584	427.996	-362.113	121.239	-128.064	35.7883
678	1	1590.65	4.04411	1.01367	70.5964	60.2651	-72.37	-139.263	-82.4911	-84.7274	291.544	57.908	55.2849	44.9118	-460.738	136.71	-123.667	149.461	-125.767	571.763	-480.086	569.806	-458.963	-50.9436	-62.7063	314.107	-54.7431	-82.8877	16.5298	104.581	-95.6157	97.6666	-231.09	425.71	-360.057	118.856	-124.61	35.1367
678	2	1673.62	4.04024	1.01774	70.818	61.9603	-73.0553	-137.571	-84.7732	-85.2804	292.628	56.8236	55.3764	44.5393	-458.977	138.265	-125.685	148.26	-121.636	584.885	-495.545	581.484	-468.605	-52.6271	-60.7007	311.618	-52.8152	-88.3445	23.0856	103.267	-95.5681	97.9799	-231.454	425.771	-359.801	118.699	-124.233	34.6642
678	3	1553.68	4.02385	1.00645	71.2045	62.7875	-73.0553	-137.571	-84.7732	-85.2804	292.628	56.8236	55.2586	44.3749	-459.749	135.276	-122.773	148.888	-117.345	596.744	-510.545	592.621	-477.416	-54.876	-60.7007	311.618	-52.8152	-88.3445	23.0856	103.267	-95.9395	95.2306	-228.487	428.44	-362.065	118.226	-124.233	34.6642
678	4	1315.8	4.02616	0.941191	69.5089	60.2714	-73.0553	-137.571	-84.7732	-85.2804	292.628	56.8236	55.1822	51.8278	-462.451	146.061	-133.501	144.561	-120.701	586.618	-498.247	577.621	-464.422	-53.5458	-60.968	309.004	-50.4171	-83.8791	19.0005	102.998	-95.4673	93.5504	-226.721	434.099	-368.681	116.654	-124.233	34.6642
678	5	1298.37	4.01394	0.923575	68.9672	58.9768	-73.0553	-137.571	-84.7732	-85.2804	292.628	56.8236	55.1822	51.8278	-462.451	146.061	-133.501	144.561	-124.929	574.492	-483.247	564.731	-453.939	-51.357	-60.968	309.004	-50.4171	-83.8791	19.0005	102.998	-95.4673	93.5504	-226.721	434.099	-368.681	116.654	-124.25	34.5253
678	6	1298.37	4.01394	0.923575	68.9672	58.9768	-73.0553	-137.571	-84.7732	-85.2804	292.628	56.8236	55.1822	51.8278	-462.451	146.061	-133.501	144.561	-124.929	574.492	-483.247	564.731	-453.939	-51.357	-60.968	309.004	-50.4171	-83.8791	19.0005	102.998	-95.4673	93.5504	-226.721	434.099	-368.681	116.654	-124.25	34.5253
679	1	1297.09	4.01825	0.927602	69.0468	59.095	-72.6351	-136.697	-84.7983	-84.5909	291.966	57.3239	55.2172	50.2412	-459.512	149.622	-137.072	143.905	-124.973	573.898	-482.488	565.712	-454.904	-51.3941	-60.968	309.004	-50.4171	-83.8791	19.0005	102.998	-95.4673	93.5504	-226.721	434.099	-368.681	116.654	-124.25	34.5253
679	2	1315.43	4.01807	0.961692	69.6476	61.0163	-72.7201	-135.776	-85.8799	-83.1851	290.601	56.9186	55.1964	49.8214	-458.569	150.309	-137.935	143.528	-121.009	586.348	-497.353	575.968	-463.165	-53.2131	-59.7133	305.797	-47.6408	-86.4138	22.4668	102.192	-95.3459	94.8613	-227.963	433.337	-367.586	116.627	-124.21	34.2898
679	3	1302.66	4.01885	0.969089	70.446	62.5377	-72.7201	-135.776	-85.8799	-83.1851	290.601	56.9186	55.2108	49.5809	-458.567	149.78	-137.41	143.719	-116.856	598.507	-512.353	589.09	-473.885	-55.3117	-59.6764	305.451	-47.3704	-86.0593	22.1704	102.115	-95.3844	94.6082	-227.729	433.423	-367.611	116.657	-124.21	34.2898
679	4	1136.69	3.99349	0.924672	68.9982	59.9616	-72.7201	-135.776	-85.8799	-83.1851	290.601	56.9186	55.2108	49.5809	-458.567	149.78	-137.41	143.719	-120.068	588.064	-499.84	574.09	-460.924	-54.089	-60.108	303.202	-45.3315	-81.4559	17.8879	102.007	-94.8953	93.15	-226.327	438.212	-372.907	115.681	-124.21	34.2898
679	5	1117.17	3.97932	0.907325	68.4597	58.6613	-72.7201	-135.776	-85.8799	-83.1851	290.601	56.9186	55.2108	49.5809	-458.567	149.78	-137.41	143.719	-124.159	575.839	-484.84	560.825	-450.1	-51.9665	-60.108	303.202	-45.3315	-81.4559	17.8879	102.007	-94.8953	93.15	-226.327	438.212	-372.907	115.681	-124.232	34.2196
679	6	1117.17	3.97932	0.907325	68.4597	58.6613	-72.7201	-135.776	-85.8799	-83.1851	290.601	56.9186	55.2108	49.5809	-458.567	149.78	-137.41	143.719	-124.159	575.839	-484.84	560.825	-450.1	-51.9665	-60.108	303.202	-45.3315	-81.4559	17.8879	102.007	-94.8953	93.15	-226.327	438.212	-372.907	115.681	-124.232	34.2196
680	1	1111.69	3.98754	0.911845	68.3052	58.622	-72.6312	-136.663	-84.8338	-84.5877	291.969	57.3242	55.0693	50.302	-458.798	151.195	-138.791	143.354	-123.631	576.879	-486.296	562.756	-451.682	-52.3514	-60.2059	302.227	-44.3933	-80.9853	17.3918	102.202	-94.8953	93.15	-226.327	438.212	-372.907	115.681	-124.232	34.2196
680	2	1217.5	4.00184	0.913584	68.3283	59.5763	-72.8014	-136.819	-84.9069	-85.4475	293.051	56.9958	55.2026	49.0268	-457.355	150.644	-138.5	143.244	-119.728	589.436	-501.296	574.246	-461.025	-54.187	-59.1983	300.595	-43.0524	-83.254	20.396	101.462	-95.0242	92.4345	-225.153	440.311	-374.907	115.366	-124.232	34.2196
680	3	1135.09	3.98958	0.947039	69.5711	61.7542	-72.867	-135.623	-86.0182	-83.5412	291	56.8392	55.1231	49.5714	-457.649	151.462	-139.275	143.044	-115.99	601.164	-515.704	588.557	-472.913	-55.9797	-59.252	298.916	-41.5417	-81.981	19.257	101.486	-95.0805	92.9108	-225.644	439.182	-373.698	115.459	-124.21	34.2959
680	4	1016.74	3.96729	0.910667	68.1664	59.2049	-72.867	-135.623	-86.0182	-83.5412	291	56.8392	55.1231	49.5714	-457.649	151.462	-139.275	143.044	-118.989	590.886	-503.466	573.557	-459.913	-54.8884	-59.7936	297.006	-39.8951	-77.0853	14.6945	101.437	-94.2861	91.9761	-224.944	444.326	-379.252	114.567	-124.21	34.2959
680	5	954.476	3.95605	0.912419	68.9744	59.1586	-72.867	-135.623	-86.0182	-83.5412	291	56.8392	55.1231	49.5714	-457.649	151.462	-139.275	143.044	-118.989	590.886	-503.466	573.557	-459.913	-54.8884	-62.5363	312.006	-52.8439	-80.9304	15.6348	104.432	-94.4646	91.6	-224.271	438.84	-376.037	114.001	-123.404	38.6426
680	6	954.476	3.95605	0.912419	68.9744	59.1586	-72.867	-135.623	-86.0182	-83.5412	291	56.8392	55.1231	49.5714	-457.649	151.462	-139.275	143.044	-118.989	590.886	-503.466	573.557	-459.913	-54.8884	-62.5363	312.006	-52.8439	-80.9304	15.6348	104.432	-94.4646	91.6	-224.271	438.84	-376.037	114.001	-123.404	38.6426
681	1	950.411	3.95787	0.912319	68.6449	58.677	-72.6305	-136.664	-84.8351	-84.5809	291.964	57.3226	55.0034	50.2759	-457.786	152.954	-140.762	142.6	-119.878	587.648	-499.701	570.657	-457.545	-54.5236	-62.6092	311.115	-51.9634	-80.5378	15.2259	104.555	-94.4646	91.6	-224.271	438.84	-376.037	114.001	-123.404	38.6426
681	2	929.524	3.93845	0.895067	68.1061	57.3561	-72.6625	-136.707	-84.8368	-84.7665	292.194	57.2614	55.036	49.9928	-457.488	152.791	-140.653	142.592	-123.942	575.377	-484.701	557.575	-446.868	-52.3603	-62.6092	311.115	-51.9634	-80.5378	15.2259	104.555	-94.4646	91.6	-224.271	438.84	-376.037	114.001	-123.404	38.6426
681	3	1045.49	3.94466	0.925912	68.4016	56.2138	-71.589	-141.704	-79.2471	-85.6504	292.593	58.2359	55.3176	45.0218	-458.749	141.317	-128.949	147.686	-128.236	564.146	-470.926	550.338	-441.535	-49.6793	-63.4452	310.172	-51.3847	-74.8265	9.50489	104.748	-95.103	90.5175	-223.451	435.116	-371.225	114.987	-123.454	38.0905
681	4	981.22	3.98893	0.910125	68.2031	56.817	-71.589	-141.704	-79.2471	-85.6504	292.593	58.2359	55.1368	51.5847	-460.592	152.259	-139.78	143.611	-123.653	576.414	-485.926	557.604	-446.901	-52.4424	-63.4171	307.504	-49.1454	-71.739	6.86347	104.39	-94.5767	90.3698	-223.24	437.371	-374.673	114.045	-123.454	38.0905
681	5	946.949	3.96097	0.893687	68.1682	55.8826	-71.589	-141.704	-79.2471	-85.6504	292.593	58.2359	55.1368	51.5847	-460.592	152.259	-139.78	143.611	-127.788	563.949	-470.926	546.179	-437.605	-50.2074	-64.0024	310.172	-51.4733	-72.0173	6.65969	104.984	-94.5873	90.3484	-223.181	436.525	-374.177	113.969	-123.286	39.1072
681	6	946.949	3.96097	0.893687	68.1682	55.8826	-71.589	-141.704	-79.2471	-85.6504	292.593	58.2359	55.1368	51.5847	-460.592	152.259	-139.78	143.611	-127.788	563.949	-470.926	546.179	-437.605	-50.2074	-64.0024	310.172	-51.4733	-72.0173	6.65969	104.984	-94.5873	90.3484	-223.181	436.525	-374.177	113.969	-123.286	39.1072
682	1	1005.23	3.97002	0.910719	68.7039	56.632	-72.7191	-135.387	-86.1887	-83.6211	291.042	57.2124	55.2113	48.3961	-462.362	143.232	-130.454	147.677	-129.759	559.26	-465.245	545.645	-437.591	-48.8756	-63.2051	307.662	-49.0079	-75.1216	10.096	104.922	-94.7931	90.3337	-223.34	434.474	-371.293	114.446	-123.339	38.6174
682	2	1038.1	3.93001	0.909863	67.882	57.6731	-73.5023	-133.472	-89.1793	-86.4906	294.84	55.7979	55.4809	44.3558	-456.279	143.132	-131.262	146.159	-126.796	572.343	-479.935	552.737	-443.512	-49.6528	-59.8722	301.833	-43.7836	-83.4702	20.5453	102.494	-94.7685	90.4679	-223.642	433.602	-370.309	114.604	-123.359	38.4564
682	3	1276.96	3.93518	0.943068	68.863	56.7697	-73.6706	-132.466	-90.2974	-86.5504	295.046	55.6102	54.573	41.185	-462.029	130.594	-117.215	153.872	-129.902	565.62	-471.544	555.43	-446.797	-47.4202	-61.5031	305.526	-47.2317	-76.6398	12.9567	102.78	-95.1878	85.2442	-220.293	431.203	-367.923	116.615	-123.378	38.6199
682	4	1073.45	3.96008	0.900876	68.6473	57.1368	-73.6706	-132.466	-90.2974	-86.5504	295.046	55.6102	54.9095	45.7279	-462.157	140.951	-127.755	149.946	-125.049	577.74	-486.544	562.218	-451.603	-50.4343	-62.0146	304.26	-46.2998	-71.905	8.37568	102.698	-94.8629	87.0043	-221.146	433.513	-371.498	115.05	-123.378	38.6199
682	5	1062.65	3.97601	0.906663	69.1782	58.4321	-73.6706	-132.466	-90.2974	-86.5504	295.046	55.6102	54.9095	45.7279	-462.157	140.951	-127.755	149.946	-120.809	590.109	-501.544	573.87	-461.044	-52.7112	-62.0146	304.26	-46.2997	-71.905	8.37569	102.698	-94.8629	87.0043	-221.146	433.513	-371.498	115.05	-123.413	38.3682
682	6	1062.65	3.97601	0.906663	69.1782	58.4321	-73.6706	-132.466	-90.2974	-86.5504	295.046	55.6102	54.9095	45.7279	-462.157	140.951	-127.755	149.946	-120.809	590.109	-501.544	573.87	-461.044	-52.7112	-62.0146	304.26	-46.2997	-71.905	8.37569	102.698	-94.8629	87.0043	-221.146	433.513	-371.498	115.05	-123.413	38.3682
683	1	1041.69	3.99806	0.927214	70.2961	60.029	-72.6803	-136.227	-85.4287	-84.5248	292.047	57.1508	54.972	45.016	-460.368	141.822	-128.911	149.1	-116.389	602.124	-516.544	587.125	-471.685	-55.2951	-63.0994	305.986	-47.9199	-68.7543	4.61196	103.482	-94.8629	87.0043	-221.146	433.513	-371.498	115.05	-123.413	38.3682
683	2	1096.63	3.95783	0.93356	68.7639	59.4985	-73.3092	-133.447	-88.9518	-85.5523	293.825	56.1391	55.1827	43.9576	-456.947	143.602	-131.335	147.174	-121.09	588.912	-500.278	574.922	-461.918	-52.5271	-59.2862	296.824	-39.387	-79.5348	17.632	101.169	-94.9527	87.1829	-221.323	431.457	-369.601	115.168	-123.367	38.5426
683	3	1095.28	3.96071	0.945401	69.6809	61.1578	-73.3092	-133.447	-88.9518	-85.5523	293.825	56.1391	55.1827	43.9576	-456.947	143.602	-131.335	147.174	-117.118	601.185	-515.278	589.119	-473.659	-54.4471	-59.3802	296.703	-39.3261	-78.7032	16.8173	101.147	-94.9891	86.9365	-221.138	431.393	-369.472	115.261	-123.367	38.5426
683	4	1000.37	3.97798	0.891627	68.2807	59.0382	-73.3092	-133.447	-88.9518	-85.5523	293.825	56.1391	54.954	51.9415	-457.715	158.499	-146.335	141.032	-119.831	591.138	-503.259	574.669	-461.166	-53.6502	-60.115	295.052	-38.0889	-72.7336	11.0234	101.158	-94.2438	87.9373	-221.268	436.844	-376.27	113.338	-123.367	38.5426
683	5	916.388	3.94889	0.916789	69.3771	59.5627	-73.1815	-132.368	-89.9303	-84.4349	292.579	56.2316	54.795	52.7453	-458.26	159.3	-147.02	140.826	-119.895	590.917	-502.998	574.462	-460.993	-53.6219	-62.8538	307.891	-49.0244	-76.0933	11.5662	104.488	-94.3689	88.5451	-221.384	429.431	-371.219	112.727	-122.527	43.1741
683	6	916.388	3.94889	0.916789	69.3771	59.5627	-73.1815	-132.368	-89.9303	-84.4349	292.579	56.2316	54.795	52.7453	-458.26	159.3	-147.02	140.826	-119.895	590.917	-502.998	574.462	-460.993	-53.6219	-62.8538	307.891	-49.0244	-76.0933	11.5662	104.488	-94.3689	88.5451	-221.384	429.431	-371.219	112.727	-122.527	43.1741
684	1	912.27	3.95819	0.932344	69.868	60.6898	-72.5852	-136.653	-84.8574	-84.4051	291.805	57.3386	54.6265	53.4298	-457.012	161.6	-149.518	139.278	-116.486	599.584	-514.042	583.67	-468.185	-55.7548	-62.8538	307.891	-49.0244	-76.0933	11.5662	104.488	-94.3689	88.5451	-221.384	429.431	-371.219	112.727	-122.527	43.1741
684	2	888.773	3.9297	0.909642	68.7164	58.6342	-72.6587	-137.529	-84.3206	-85.8279	293.561	56.9996	55.0349	50.5293	-454.748	158.47	-146.837	139.813	-120.698	587.505	-499.042	569.695	-456.744	-53.4056	-62.8538	307.891	-49.0244	-76.0933	11.5662	104.488	-94.3689	88.5451	-221.384	429.431	-371.219	112.727	-122.527	43.1741
684	3	881.755	3.93448	0.924823	69.5326	60.2235	-72.6587	-137.529	-84.3206	-85.8279	293.561	56.9996	55.035	50.5286	-454.748	158.468	-146.836	139.813	-116.738	599.835	-514.042	583.264	-467.884	-55.4312	-62.9173	307.969	-49.1114	-75.763	11.2218	104.502	-94.3789	88.4518	-221.321	429.406	-371.179	112.764	-122.527	43.1741
684	4	849.458	3.92696	0.902947	68.5286	58.4997	-72.6587	-137.529	-84.3206	-85.8279	293.561	56.9996	54.8345	52.0872	-455.108	161.356	-149.633	138.864	-120.376	587.488	-499.055	568.264	-455.4	-53.7821	-62.5297	304.702	-46.3035	-74.0708	10.0799	103.951	-94.1267	87.8384	-220.658	429.634	-372.369	112.296	-122.527	43.1741
684	5	935.475	3.96165	0.987203	70.7503	62.3363	-69.6847	-130.377	-86.5809	-79.5884	283.917	61.6876	54.5261	53.7186	-458.272	158.954	-146.735	139.825	-114.796	597.434	-508.619	578.669	-466.192	-56.7792	-61.6195	301.517	-43.1208	-79.8551	17.2643	103.866	-94.9669	91.4373	-222.491	425.864	-368.85	111.506	-122.382	42.6595
684	6	935.475	3.96165	0.987203	70.7503	62.3363	-69.6847	-130.377	-86.5809	-79.5884	283.917	61.6876	54.5261	53.7186	-458.272	158.954	-146.735	139.825	-114.796	597.434	-508.619	578.669	-466.192	-56.7792	-61.6195	301.517	-43.1208	-79.8551	17.2643	103.866	-94.9669	91.4373	-222.491	425.864	-368.85	111.506	-122.382	42.6595
685	1	925.457	3.96397	0.958153	70.5494	61.813	-71.4677	-135.033	-85.1634	-82.1095	288.601	58.702	53.0467	60.2187	-472.241	146.217	-131.735	144.636	-114.796	597.434	-508.619	578.669	-466.192	-56.7792	-61.6195	301.517	-43.1208	-79.8551	17.2643	103.866	-94.9669	91.4373	-222.491	425.864	-368.85	111.506	-122.382	42.6595
685	2	898.17	3.93353	0.931703	69.3879	59.855	-71.8961	-136.361	-84.6417	-83.5948	290.688	57.9143	53.4486	57.2551	-468.364	146.485	-132.612	144.159	-119.345	584.903	-493.619	564.764	-454.564	-54.3609	-61.6195	301.517	-43.1208	-79.8551	17.2643	103.866	-94.9669	91.4373	-222.491	425.864	-368.85	111.506	-122.382	42.6595
685	3	881.433	3.91359	0.914324	68.9809	58.5931	-71.8961	-136.361	-84.6417	-83.5948	290.688	57.9143	53.4486	57.2551	-468.364	146.484	-132.611	144.159	-123.733	572.535	-478.619	552.328	-444.542	-51.8694	-61.7658	301.483	-43.1602	-78.6908	16.0253	103.851	-94.9429	90.8818	-222.188	426.164	-369.021	111.675	-122.382	42.6595
685	4	872.387	3.93961	0.932141	69.0264	59.3311	-71.8427	-136.173	-84.7778	-83.0271	290.088	57.9684	53.429	57.5554	-468.622	146.746	-132.846	144.121	-119.396	584.888	-493.657	562.212	-452.225	-54.3584	-61.3704	298.028	-40.1434	-76.5245	14.6217	103.277	-94.4701	90.4313	-221.65	428.504	-371.695	111.222	-122.369	42.7285
685	5	849.541	3.91515	0.915813	68.6963	58.1775	-71.8427	-136.173	-84.7778	-83.0271	290.088	57.9684	53.429	57.5554	-468.622	146.746	-132.846	144.121	-123.443	572.468	-478.657	548.883	-441.343	-52.2008	-61.5989	299.316	-41.2567	-76.8382	14.6977	103.519	-94.4711	90.4292	-221.642	428.43	-371.651	111.214	-122.297	43.0862
685	6	849.541	3.91515	0.915813	68.6963	58.1775	-71.8427	-136.173	-84.7778	-83.0271	290.088	57.9684	53.429	57.5554	-468.622	146.746	-132.846	144.121	-123.443	572.468	-478.657	548.883	-441.343	-52.2008	-61.5989	299.316	-41.2567	-76.8382	14.6977	103.519	-94.4711	90.4292	-221.642	428.43	-371.651	111.214	-122.297	43.0862
686	1	848.413	3.91369	0.910545	68.5308	57.9278	-72.6276	-136.676	-84.8243	-84.5589	291.94	57.322	53.1739	58.4225	-470.271	145.365	-131.219	144.681	-123.623	571.697	-477.988	548.94	-441.285	-52.1446	-61.5989	299.316	-41.2567	-76.8382	14.6977	103.519	-94.4711	90.4292	-221.642	428.43	-371.651	111.214	-122.297	43.0862
686	2	945.056	3.92335	0.923901	67.9208	59.0086	-73.3014	-138.72	-83.989	-87.0762	295.382	56.1118	53.7976	53.7237	-464.358	145.308	-132.103	144.089	-120.51	584.032	-492.988	561.786	-451.472	-53.7234	-59.7827	293.986	-36.3692	-83.2148	23.1139	102.609	-94.4711	90.4292	-221.642	428.43	-371.651	111.214	-122.297	43.0862
686	3	901.182	3.90124	0.920037	67.7229	57.208	-72.2268	-141.468	-80.6594	-86.6898	294.613	57.0123	53.3741	52.1567	-468.382	135.097	-121.159	148.51	-123.891	573.375	-480.227	552.029	-443.645	-51.8548	-60.421	294.54	-37.0297	-79.1622	18.6432	102.656	-93.752	85.6316	-219.694	430.454	-372.662	113.056	-122.478	43.3301
686	4	869.706	3.94437	0.924178	68.0822	58.4642	-72.2268	-141.468	-80.6594	-86.6898	294.613	57.0123	53.6476	56.3951	-468.657	145.248	-131.437	145.159	-119.348	585.749	-495.227	562.198	-451.635	-54.5754	-60.5526	292.428	-35.3412	-75.6988	15.4169	102.423	-93.879	87.6524	-220.352	429.143	-372.964	111.687	-122.478	43.3301
686	5	858.154	3.93623	0.923832	68.6071	58.1492	-72.2268	-141.468	-80.6594	-86.6898	294.613	57.0123	53.6476	56.3951	-468.657	145.248	-131.437	145.159	-119.348	585.749	-495.227	562.198	-451.635	-54.5754	-62.9787	307.428	-48.2135	-80.0327	16.8919	105.059	-93.8972	87.6139	-220.239	427.966	-372.265	111.555	-121.961	46.0146
686	6	858.154	3.93623	0.923832	68.6071	58.1492	-72.2268	-141.468	-80.6594	-86.6898	294.613	57.0123	53.6476	56.3951	-468.657	145.248	-131.437	145.159	-119.348	585.749	-495.227	562.198	-451.635	-54.5754	-62.9787	307.428	-48.2135	-80.0327	16.8919	105.059	-93.8972	87.6139	-220.239	427.966	-372.265	111.555	-121.961	46.0146
687	1	837.914	3.92156	0.919126	68.8273	57.7461	-72.4897	-136.381	-85.0458	-84.1039	291.416	57.4559	53.676	54.9424	-467.982	143.121	-129.393	145.912	-123.033	573.882	-480.944	549.713	-441.476	-52.5883	-63.1048	307.124	-47.9469	-79.9048	16.6261	105.482	-93.943	87.9559	-220.108	426.295	-370.688	110.999	-121.491	46.1726
687	2	849.461	3.91335	0.933628	68.0367	58.5964	-73.5667	-137.671	-85.5465	-87.2958	295.977	55.608	54.3024	50.5096	-461.866	143.903	-131.154	144.928	-120.087	586.345	-495.869	563.022	-452.278	-53.911	-61.0238	302.085	-43.3105	-86.6131	25.2102	104.261	-93.4792	86.3082	-219.538	427.299	-371.426	111.521	-121.489	46.1972
687	3	835.443	3.89091	0.913587	67.6098	57.1431	-73.5667	-137.671	-85.5465	-87.2958	295.977	55.608	54.3023	50.5095	-461.866	143.901	-131.152	144.929	-124.599	573.883	-480.869	552.044	-443.53	-51.2212	-61.3979	302.448	-43.7064	-84.2027	22.5441	104.248	-93.3615	85.1491	-219.013	428.06	-371.947	111.924	-121.489	46.1972
687	4	814.484	3.90846	0.923364	68.0005	58.3743	-73.5667	-137.671	-85.5465	-87.2958	295.977	55.608	54.3023	50.5095	-461.866	143.901	-131.152	144.929	-120.206	586.323	-495.869	563.182	-452.461	-53.7713	-61.0612	299.155	-40.8868	-82.0932	20.8866	103.759	-93.4835	85.8464	-219.128	426.487	-371.465	111.313	-121.489	46.1972
687	5	793.664	3.88582	0.90932	67.633	57.1747	-73.5667	-137.671	-85.5465	-87.2958	295.977	55.608	54.3023	50.5095	-461.866	143.901	-131.152	144.929	-124.195	573.899	-480.869	549.641	-441.384	-51.6522	-61.24	300.138	-41.7403	-82.2875	20.905	103.943	-93.484	85.8454	-219.121	426.363	-371.391	111.3	-121.438	46.4923
687	6	793.664	3.88582	0.90932	67.633	57.1747	-73.5667	-137.671	-85.5465	-87.2958	295.977	55.608	54.3023	50.5095	-461.866	143.901	-131.152	144.929	-124.195	573.899	-480.869	549.641	-441.384	-51.6522	-61.24	300.138	-41.7403	-82.2875	20.905	103.943	-93.484	85.8454	-219.121	426.363	-371.391	111.3	-121.438	46.4923
688	1	791.771	3.89153	0.907915	68.0249	57.2058	-72.5838	-136.701	-84.8196	-84.4145	291.802	57.3235	54.5705	48.7269	-459.275	144.433	-132.098	144.449	-124.886	570.732	-477.119	546.435	-438.758	-51.369	-61.7549	301.199	-42.7338	-80.3648	18.4811	104.271	-93.484	85.8454	-219.121	426.363	-371.391	111.3	-121.438	46.4923
688	2	853.751	3.86903	0.944106	67.2313	58.3328	-74.5467	-138.591	-86.0565	-89.2023	298.892	54.1061	55.5206	43.1444	-451.552	145.826	-134.796	143.179	-122.163	582.916	-491.705	559.765	-449.567	-52.587	-59.677	295.379	-37.432	-86.9656	27.0823	103.204	-94.1578	88.0145	-219.63	424.382	-369.667	110.555	-121.433	46.5222
688	3	940.43	3.89599	0.92869	67.6239	57.2482	-72.8042	-141.173	-82.1679	-87.081	295.699	55.9062	54.3413	44.256	-460.542	133.637	-120.86	149.305	-123.578	581.099	-489.596	561.391	-451.115	-51.4606	-60.7167	296.851	-38.8856	-81.2287	20.4878	103.37	-92.924	80.5067	-217.001	428.065	-371.859	113.478	-121.343	46.7756
688	4	890.029	3.91492	0.931242	68.2979	58.8254	-72.8042	-141.173	-82.1679	-87.081	295.699	55.9062	54.5805	46.0942	-460.095	139.017	-126.413	147.385	-119.228	593.435	-504.596	573.203	-460.598	-53.9182	-60.8162	295.912	-38.1441	-79.1929	18.5148	103.223	-93.2362	82.4454	-217.757	426.092	-370.914	112.56	-121.343	46.7756
688	5	874.595	3.90087	0.913163	67.6784	57.3928	-72.8042	-141.173	-82.1679	-87.081	295.699	55.9062	54.5805	46.0942	-460.095	139.017	-126.413	147.385	-123.135	581.132	-489.596	559.025	-449.005	-51.9081	-60.8161	295.912	-38.1438	-79.1929	18.5148	103.222	-93.2363	82.4452	-217.757	426.104	-370.921	112.561	-121.37	46.5878
688	6	874.595	3.90087	0.913163	67.6784	57.3928	-72.8042	-141.173	-82.1679	-87.081	295.699	55.9062	54.5805	46.0942	-460.095	139.017	-126.413	147.385	-123.135	581.132	-489.596	559.025	-449.005	-51.9081	-60.8161	295.912	-38.1438	-79.1929	18.5148	103.222	-93.2363	82.4452	-217.757	426.104	-370.921	112.561	-121.37	46.5878
689	1	847.942	3.88703	0.898706	67.8365	56.8632	-72.5712	-137.005	-84.6358	-84.578	292.06	57.2468	54.8624	42.693	-456.686	138.074	-125.941	147.803	-126.683	568.619	-474.596	547.449	-439.715	-50.0815	-60.8161	295.912	-38.1438	-79.1929	18.5148	103.222	-93.2363	82.4452	-217.757	426.104	-370.921	112.561	-121.37	46.5878
689	2	927.253	3.88922	0.93377	67.1362	58.1366	-74.2696	-133.679	-89.6977	-86.817	295.785	55.0526	55.7709	40.0115	-450.183	142.848	-131.962	144.843	-126.722	572.322	-478.765	555.578	-446.838	-49.5885	-58.1146	289.622	-32.2861	-89.675	30.9988	102.268	-93.2407	81.7897	-217.392	425.123	-369.821	112.946	-121.361	46.6946
689	3	1075.04	3.91698	0.958005	67.8938	57.3808	-72.384	-136.131	-86.0019	-83.5784	291.596	56.8279	54.253	42.8015	-460.681	131.513	-118.675	150.882	-127.709	572.119	-478.605	559.616	-450.422	-48.6087	-59.3478	291.935	-34.4922	-82.735	23.0479	102.302	-92.1998	73.7771	-214.311	428	-371.571	117.095	-122.685	47.0921
689	4	932.034	3.94942	0.920063	68.6951	59.1276	-72.384	-136.131	-86.0019	-83.5784	291.596	56.8279	55.1642	44.8556	-457.084	143.624	-131.576	146.184	-122.609	584.347	-493.605	567.488	-456.305	-51.8011	-60.0625	291.372	-34.2543	-76.5394	16.5907	102.143	-93.5378	82.0791	-218.243	421.672	-368.035	114.157	-122.685	47.0921
689	5	956.254	3.95816	0.897131	67.6053	57.831	-72.384	-136.131	-86.0019	-83.5784	291.596	56.8279	55.1642	44.8556	-457.084	143.624	-131.576	146.184	-122.609	584.347	-493.605	567.488	-456.305	-51.8011	-60.0622	291.37	-34.2528	-76.539	16.5906	102.142	-93.8554	81.462	-217.912	436.672	-377.004	115.208	-123.602	40.7861
689	6	956.254	3.95816	0.897131	67.6053	57.831	-72.384	-136.131	-86.0019	-83.5784	291.596	56.8279	55.1642	44.8556	-457.084	143.624	-131.576	146.184	-122.609	584.347	-493.605	567.488	-456.305	-51.8011	-60.0622	291.37	-34.2528	-76.539	16.5906	102.142	-93.8554	81.462	-217.912	436.672	-377.004	115.208	-123.602	40.7861
690	1	936.394	3.94077	0.913453	67.2055	56.7113	-72.5564	-136.555	-85.0378	-84.292	291.765	57.2647	55.1151	44.9078	-456.816	143.616	-131.673	146.007	-126.471	571.887	-478.656	554.22	-445.363	-49.8591	-60.0573	291.153	-34.0645	-76.4571	16.5274	102.187	-93.0515	81.9527	-218.398	436.192	-375.812	115.257	-123.601	40.8003
690	2	998.856	3.94567	0.936183	66.8728	58.282	-73.3783	-135.1	-87.6105	-86.3027	294.722	56.0099	55.6457	42.0285	-451.882	144.882	-133.775	144.501	-123.342	584.572	-493.619	567.869	-456.792	-51.0355	-57.8888	285.571	-28.8593	-83.7335	25.5618	101.061	-92.7721	80.0895	-217.605	436.364	-375.445	116.259	-123.928	40.4299
690	3	1085.65	3.92974	0.934505	66.828	56.5385	-73.5542	-134.454	-88.3682	-86.2783	294.777	55.8445	54.6387	42.1406	-458.717	134.284	-121.849	149.959	-127.801	572.617	-479.298	559.48	-450.253	-48.3125	-58.4441	286.841	-30.1401	-80.0931	21.5415	100.837	-92.7014	76.0164	-215.126	437.924	-376.376	117.421	-123.93	40.4133
690	4	886.496	3.91136	0.905405	67.6511	57.5951	-73.5542	-134.454	-88.3682	-86.2783	294.777	55.8445	54.6387	42.1406	-458.717	134.284	-121.849	149.959	-122.261	584.677	-494.298	567.209	-455.853	-52.0468	-59.7981	286.929	-30.675	-70.9121	11.7529	101.023	-93.5507	83.5666	-219.167	435.526	-375.998	114.866	-123.93	40.4133
690	5	865.634	3.8906	0.886458	67.2574	56.3982	-73.5542	-134.454	-88.3682	-86.2783	294.777	55.8445	54.6387	42.1406	-458.717	134.284	-121.849	149.959	-126.393	572.365	-479.298	554.237	-445.298	-49.8629	-59.8824	287.473	-31.1369	-71.0808	11.8116	101.117	-93.5539	83.5599	-219.151	435.314	-375.874	114.848	-123.892	40.6566
690	6	865.634	3.8906	0.886458	67.2574	56.3982	-73.5542	-134.454	-88.3682	-86.2783	294.777	55.8445	54.6387	42.1406	-458.717	134.284	-121.849	149.959	-126.393	572.365	-479.298	554.237	-445.298	-49.8629	-59.8824	287.473	-31.1369	-71.0808	11.8116	101.117	-93.5539	83.5599	-219.151	435.314	-375.874	114.848	-123.892	40.6566
691	1	859.833	3.88937	0.88902	67.3039	56.2702	-72.5925	-136.687	-84.8386	-84.4084	291.806	57.3173	54.9581	40.5981	-455.751	135.575	-123.645	148.915	-127.213	568.281	-474.587	549.733	-441.439	-49.6572	-59.8824	287.473	-31.1369	-71.0808	11.8116	101.117	-93.5539	83.5599	-219.151	435.314	-375.874	114.848	-123.892	40.6566
691	2	931.795	3.8882	0.916164	66.6124	57.6596	-74.3381	-131.939	-91.199	-86.0579	294.777	55.2615	55.8978	38.618	-449.354	141.642	-130.903	145.398	-127.494	569.909	-476.422	555.128	-446.182	-49.2307	-57.1985	280.214	-24.1417	-81.9206	24.5812	100.26	-94.0282	83.6398	-218.858	434.462	-374.495	115.225	-124.354	39.9823
691	3	1126.87	3.94713	0.964251	67.4214	56.659	-72.2654	-136.159	-85.6225	-82.7814	290.417	57.2511	54.5073	40.243	-459.095	130.359	-117.743	151.926	-128.524	570.225	-476.648	559.871	-450.566	-48.0975	-58.5936	283.276	-27.1347	-74.6213	16.2373	100.436	-93.2974	73.5778	-213.347	437.028	-375.761	118.413	-124.417	39.764
691	4	901.949	3.91568	0.900928	68.0265	57.3678	-72.0641	-135.918	-85.8817	-82.1059	289.78	57.3285	55.7464	41.025	-452.13	144.371	-133.04	145.546	-125.175	575.503	-483.48	560.18	-449.981	-50.7571	-60.7083	286.629	-30.7693	-63.2919	3.74612	101.015	-94.0025	86.4692	-220.574	433.497	-374.553	114.301	-124.443	39.8453
691	5	863.772	3.90143	0.896928	68.7152	57.3626	-72.0641	-135.918	-85.8817	-82.1059	289.78	57.3285	55.7464	41.025	-452.13	144.371	-133.04	145.546	-125.175	575.503	-483.48	560.18	-449.981	-50.7571	-62.9317	301.629	-43.3925	-69.1351	6.45686	103.663	-94.1142	86.2265	-219.98	427.388	-370.98	113.649	-123.503	44.7994
691	6	863.772	3.90143	0.896928	68.7152	57.3626	-72.0641	-135.918	-85.8817	-82.1059	289.78	57.3285	55.7464	41.025	-452.13	144.371	-133.04	145.546	-125.175	575.503	-483.48	560.18	-449.981	-50.7571	-62.9317	301.629	-43.3925	-69.1351	6.45686	103.663	-94.1142	86.2265	-219.98	427.388	-370.98	113.649	-123.503	44.7994
692	1	863.458	3.90163	0.895988	68.4314	57.0295	-72.6269	-136.651	-84.8419	-84.5823	291.964	57.3276	55.5806	41.9866	-452.85	144.607	-133.211	145.422	-124.828	575.607	-483.851	560.251	-449.862	-50.974	-62.9317	301.629	-43.3925	-69.1351	6.45686	103.663	-94.1142	86.2265	-219.98	427.388	-370.98	113.649	-123.503	44.7994
692	2	886.148	3.89493	0.914885	68.5092	59.1278	-73.0436	-134.799	-87.2944	-85.3326	293.294	56.6095	55.768	41.3882	-449.847	146.22	-135.383	143.453	-121.302	588.395	-498.99	574.281	-461.634	-52.4587	-60.665	295.981	-38.096	-75.8802	14.6311	102.302	-94.1001	85.8715	-219.897	426.107	-369.628	113.997	-123.539	44.643
692	3	987.38	3.9387	0.944239	69.6656	59.4263	-73.1488	-134.147	-88.0401	-85.1615	293.192	56.4839	55.2177	38.6824	-455.927	132.775	-120.866	150.661	-120.245	593.074	-504.817	582.735	-468.953	-52.5183	-61.7752	297.948	-40.1899	-70.6516	8.86955	102.633	-93.848	81.8217	-218.055	424.934	-367.452	116.318	-124.148	44.4401
692	4	913.611	3.93539	0.893081	68.9768	58.0027	-73.1488	-134.147	-88.0401	-85.1615	293.192	56.4839	55.701	41.7704	-454.308	142.861	-131.339	146.663	-123.841	581.096	-490.134	567.735	-456.396	-51.0749	-62.4042	297.422	-40.0695	-65.8163	3.97443	102.689	-94.1274	85.8987	-220.07	423.808	-368.046	114.539	-124.148	44.4401
692	5	903.861	3.94637	0.902742	69.5911	59.3895	-73.1488	-134.147	-88.0401	-85.1615	293.192	56.4839	55.701	41.7704	-454.308	142.861	-131.339	146.663	-119.575	593.355	-505.134	579.913	-466.241	-53.3422	-62.4042	297.422	-40.0695	-65.8163	3.97443	102.689	-94.1307	85.8921	-220.075	424.113	-368.226	114.566	-124.192	44.195
692	6	903.861	3.94637	0.902742	69.5911	59.3895	-73.1488	-134.147	-88.0401	-85.1615	293.192	56.4839	55.701	41.7704	-454.308	142.861	-131.339	146.663	-119.575	593.355	-505.134	579.913	-466.241	-53.3422	-62.4042	297.422	-40.0695	-65.8163	3.97443	102.689	-94.1307	85.8921	-220.075	424.113	-368.226	114.566	-124.192	44.195
693	1	901.73	3.95611	0.910192	69.906	59.6367	-72.6126	-136.661	-84.8489	-84.5046	291.896	57.3238	55.7806	41.5413	-453.322	143.513	-132.177	146.052	-118.379	596.287	-508.861	582.749	-468.42	-54.0963	-63.0352	298.832	-41.4287	-63.774	1.578	103.079	-94.1307	85.8921	-220.075	424.113	-368.226	114.566	-124.192	44.195
693	2	921.051	3.91353	0.914938	68.9226	59.2727	-73.0711	-133.61	-88.7972	-84.5254	292.667	56.3419	55.9408	40.891	-450.337	145.712	-134.892	144.251	-123.293	584.374	-493.709	570.18	-458.579	-51.0211	-60.5303	292.771	-35.6055	-71.3106	10.641	101.429	-94.1541	87.1198	-220.955	422.082	-366.065	114.52	-124.182	44.2582
693	3	904.419	3.89552	0.897335	68.5143	58.0067	-73.0711	-133.61	-88.7972	-84.5254	292.667	56.3419	55.9408	40.891	-450.337	145.712	-134.892	144.251	-127.674	572.131	-478.709	558.166	-448.945	-48.5931	-60.6815	293.111	-35.9726	-70.4886	9.74414	101.437	-94.1633	86.6699	-220.656	422.263	-366.193	114.63	-124.182	44.2582
693	4	855.384	3.89478	0.892832	68.8165	58.7119	-73.0711	-133.61	-88.7972	-84.5254	292.667	56.3419	55.9408	40.891	-450.337	145.712	-134.892	144.251	-122.779	584.258	-493.709	568.182	-456.643	-51.672	-61.257	291.878	-35.2227	-65.8481	5.14805	101.57	-94.2092	87.9909	-220.937	423.214	-368.237	113.55	-124.182	44.2582
693	5	845.256	3.9035	0.906641	69.4743	60.1443	-73.0711	-133.61	-88.7972	-84.5254	292.667	56.3419	55.9408	40.891	-450.337	145.712	-134.892	144.251	-118.607	596.535	-508.709	581.007	-467.053	-53.8778	-61.257	291.878	-35.2227	-65.8481	5.14805	101.57	-94.2105	87.9884	-220.974	423.908	-368.65	113.625	-124.251	43.9165
693	6	845.256	3.9035	0.906641	69.4743	60.1443	-73.0711	-133.61	-88.7972	-84.5254	292.667	56.3419	55.9408	40.891	-450.337	145.712	-134.892	144.251	-118.607	596.535	-508.709	581.007	-467.053	-53.8778	-61.257	291.878	-35.2227	-65.8481	5.14805	101.57	-94.2105	87.9884	-220.974	423.908	-368.65	113.625	-124.251	43.9165
694	1	835.607	3.91705	0.912401	69.7047	60.2445	-72.6044	-136.662	-84.849	-84.4795	291.874	57.3267	55.9793	40.8473	-449.284	146.75	-136.118	143.469	-117.456	598.998	-511.941	583.702	-469.096	-54.6557	-61.99	293.222	-36.5516	-63.3248	2.19196	102.095	-94.2105	87.9884	-220.974	423.908	-368.65	113.625	-124.251	43.9165
694	2	888.532	3.90522	0.919967	68.6185	59.5721	-72.9049	-135.69	-86.2712	-85.1489	292.946	56.813	56.2497	39.3575	-446.882	146.907	-136.704	142.785	-121.491	588.273	-498.597	572.704	-460.355	-52.2377	-60.0593	286.517	-30.3553	-68.585	8.98828	101.07	-94.248	88.562	-221.454	422.885	-367.517	113.691	-124.308	43.8565
694	3	948.53	3.92965	0.933549	69.4775	59.3049	-73.0431	-134.971	-87.1215	-84.99	292.892	56.6439	55.3166	38.2266	-454.485	133.864	-122.207	149.862	-121.074	590.777	-501.904	579.234	-465.976	-52.1008	-61.1183	289.276	-33.1699	-63.3321	3.11746	101.236	-93.9595	83.7873	-219.147	423.394	-367.202	116.069	-124.904	43.7668
694	4	838.835	3.88473	0.88194	69.2991	57.5282	-73.0431	-134.971	-87.1215	-84.99	292.892	56.6439	55.3166	38.2266	-454.485	133.864	-122.207	149.862	-123.965	579.391	-488.18	564.234	-453.172	-51.3593	-63.0476	292.056	-36.3796	-53.843	-7.15506	101.993	-94.2646	89.0962	-221.745	423.757	-368.913	113.856	-124.904	43.7668
694	5	804.113	3.87564	0.880237	69.5737	57.1491	-73.0431	-134.971	-87.1215	-84.99	292.892	56.6439	55.3166	38.2266	-454.485	133.864	-122.207	149.862	-123.965	579.391	-488.18	564.234	-453.172	-51.3593	-65.4871	307.056	-48.8998	-60.4498	-3.82477	104.942	-94.2651	89.0953	-221.739	423.675	-368.864	113.847	-124.347	46.3532
694	6	804.113	3.87564	0.880237	69.5737	57.1491	-73.0431	-134.971	-87.1215	-84.99	292.892	56.6439	55.3166	38.2266	-454.485	133.864	-122.207	149.862	-123.965	579.391	-488.18	564.234	-453.172	-51.3593	-65.4871	307.056	-48.8998	-60.4498	-3.82477	104.942	-94.2651	89.0953	-221.739	423.675	-368.864	113.847	-124.347	46.3532
695	1	797.466	3.8735	0.879581	69.4285	56.7817	-72.623	-136.663	-84.8441	-84.5469	291.934	57.3206	55.4539	37.7808	-453.236	134.687	-123.256	149.235	-125.01	575.524	-483.597	559.951	-449.564	-50.9416	-65.4871	307.056	-48.8998	-60.4498	-3.82477	104.942	-94.2651	89.0953	-221.739	423.675	-368.864	113.847	-124.347	46.3532
695	2	835.35	3.86186	0.896185	68.7087	58.2138	-73.3419	-133.44	-88.8587	-84.5448	292.56	56.3878	55.889	37.6577	-449.999	139.081	-128.243	146.707	-124.078	578.658	-487.679	564.412	-452.924	-51.4502	-61.8203	298.629	-40.474	-73.1179	10.6608	102.835	-94.2307	87.6647	-220.716	422.72	-367.793	114.282	-124.324	46.3765
695	3	973.772	3.91198	0.927458	69.7931	57.438	-73.47	-131.827	-90.5942	-84.2048	292.362	56.2218	55.1982	34.6422	-455.97	126.246	-114.418	154.306	-126.457	575.155	-483.079	565.198	-454.533	-49.3095	-63.6403	302.39	-44.3914	-65.7588	2.51098	103.644	-94.1218	81.0756	-216.448	420.173	-364.777	116.515	-124.584	46.6181
695	4	907.666	3.91703	0.921571	70.4369	58.6685	-73.47	-131.827	-90.5942	-84.2048	292.362	56.2218	55.1982	34.6422	-455.97	126.246	-114.418	154.306	-121.791	587.307	-498.079	575.28	-462.369	-52.0212	-64.0313	302.202	-44.4827	-62.6892	-0.546066	103.686	-94.231	82.974	-217.593	419.33	-364.645	115.813	-124.584	46.6181
695	5	892.588	3.90287	0.901438	69.9071	57.3385	-73.47	-131.827	-90.5942	-84.2048	292.362	56.2218	55.1982	34.6422	-455.97	126.246	-114.418	154.306	-125.979	575.144	-483.079	562.131	-451.681	-49.8446	-64.0309	302.2	-44.4809	-62.6889	-0.545983	103.686	-94.2357	82.9646	-217.587	419.485	-364.738	115.825	-124.613	46.4461
695	6	892.588	3.90287	0.901438	69.9071	57.3385	-73.47	-131.827	-90.5942	-84.2048	292.362	56.2218	55.1982	34.6422	-455.97	126.246	-114.418	154.306	-125.979	575.144	-483.079	562.131	-451.681	-49.8446	-64.0309	302.2	-44.4809	-62.6889	-0.545983	103.686	-94.2357	82.9646	-217.587	419.485	-364.738	115.825	-124.613	46.4461
696	1	868.151	3.90634	0.907184	69.6274	56.9891	-72.5729	-136.676	-84.837	-84.3304	291.736	57.3419	55.4837	34.4778	-454.084	128.717	-117.22	152.87	-125.864	574.043	-481.967	559.918	-449.566	-50.1647	-64.0309	302.2	-44.4809	-62.6889	-0.545983	103.686	-94.2357	82.9646	-217.587	419.485	-364.738	115.825	-124.613	46.4461
696	2	996.968	3.92505	0.938707	69.3048	58.7042	-73.2768	-131.903	-90.335	-83.518	291.483	56.4747	55.8952	34.9349	-451.233	133.733	-122.713	150.084	-126.693	575.79	-483.472	564.201	-453.882	-48.938	-60.6163	294.858	-36.9899	-74.965	13.3822	101.666	-94.042	80.955	-216.509	417.101	-361.851	117.219	-125.084	46.4665
696	3	969.701	3.90306	0.931269	69.1592	58.4515	-73.1118	-131.795	-90.4287	-83.0439	290.957	56.5565	55.74	35.3465	-451.71	133.675	-122.534	150.167	-126.749	575.223	-482.921	564.587	-454.185	-48.9619	-60.6163	294.858	-36.9899	-74.965	13.3822	101.666	-94.3592	80.0037	-215.591	418.844	-363.753	117.206	-125.084	46.4665
696	4	910.867	3.91756	0.915412	69.6879	59.8322	-73.1118	-131.795	-90.4287	-83.0439	290.957	56.5565	56.0102	38.1572	-450.902	140.847	-129.933	147.05	-121.994	587.351	-497.921	574.45	-461.768	-51.7994	-61.05	294.555	-36.9788	-71.4796	9.89937	101.684	-94.5122	83.9441	-218.082	417.653	-363.733	115.853	-125.084	46.4665
696	5	923.573	3.92598	0.889585	68.5622	58.4774	-73.1118	-131.795	-90.4287	-83.0439	290.957	56.5565	56.0102	38.1572	-450.902	140.847	-129.933	147.05	-121.994	587.351	-497.921	574.45	-461.768	-51.7994	-61.0499	294.555	-36.9786	-71.4795	9.89936	101.684	-94.9559	83.0452	-217.595	432.653	-372.751	117.104	-126.215	40.178
696	6	923.573	3.92598	0.889585	68.5622	58.4774	-73.1118	-131.795	-90.4287	-83.0439	290.957	56.5565	56.0102	38.1572	-450.902	140.847	-129.933	147.05	-121.994	587.351	-497.921	574.45	-461.768	-51.7994	-61.0499	294.555	-36.9786	-71.4795	9.89936	101.684	-94.9559	83.0452	-217.595	432.653	-372.751	117.104	-126.215	40.178
697	1	919.519	3.93173	0.894697	68.2472	58.2262	-72.5785	-136.661	-84.8364	-84.3869	291.784	57.3524	56.0154	39.3289	-450.069	143.71	-132.951	145.411	-121.297	587.964	-498.946	574.588	-461.575	-52.4295	-61.0499	294.555	-36.9786	-71.4795	9.89936	101.684	-94.9559	83.0452	-217.595	432.653	-372.751	117.104	-126.215	40.178
697	2	900.689	3.91111	0.874399	67.6663	56.9011	-72.6946	-136.151	-85.5099	-84.5968	292.138	57.1723	56.0919	39.023	-449.278	144.056	-133.432	145.027	-125.701	575.864	-483.946	562.141	-451.618	-49.9576	-61.0499	294.555	-36.9786	-71.4795	9.89936	101.684	-94.9559	83.0452	-217.595	432.653	-372.751	117.104	-126.215	40.178
697	3	1071.06	3.92525	0.968409	67.9339	55.1277	-71.0979	-142.302	-78.2455	-84.7282	291.381	58.6795	55.435	36.2882	-454.051	132.39	-120.762	151.238	-129.606	566.786	-472.856	558.669	-449.516	-47.3969	-62.0574	296.691	-39.2752	-66.0644	4.06536	101.845	-94.5597	75.6603	-212.828	433.619	-372.117	119.459	-126.255	40.033
697	4	902.345	3.91684	0.92982	68.7059	56.0713	-71.0979	-142.302	-78.2455	-84.7282	291.381	58.6795	55.435	36.2882	-454.051	132.39	-120.762	151.238	-124.339	578.854	-487.856	564.961	-453.737	-50.8394	-63.4623	298.218	-41.3162	-57.9179	-4.39083	102.226	-94.7638	81.9699	-217.281	432.303	-372.151	117.704	-126.255	40.033
697	5	1039.33	3.93499	0.954798	67.8532	55.833	-70.7218	-142.846	-77.5098	-85.4558	292.055	58.9926	55.4134	36.2662	-454.106	132.162	-120.52	151.301	-124.352	578.816	-487.811	564.926	-453.708	-50.8327	-60.7591	284.038	-29.2665	-52.8947	-6.25708	98.9685	-94.9496	82.2969	-217.501	442.35	-377.351	118.545	-127.605	32.9914
697	6	1039.33	3.93499	0.954798	67.8532	55.833	-70.7218	-142.846	-77.5098	-85.4558	292.055	58.9926	55.4134	36.2662	-454.106	132.162	-120.52	151.301	-124.352	578.816	-487.811	564.926	-453.708	-50.8327	-60.7591	284.038	-29.2665	-52.8947	-6.25708	98.9685	-94.9496	82.2969	-217.501	442.35	-377.351	118.545	-127.605	32.9914
698	1	1004.6	3.91722	0.916797	67.7082	55.0385	-71.6841	-139.606	-81.373	-84.678	291.723	58.1125	55.4023	36.2578	-454.152	132.053	-120.402	151.347	-128.861	566.417	-472.811	555.05	-445.897	-48.2257	-60.7591	284.038	-29.2665	-52.8947	-6.25708	98.9685	-94.9496	82.2969	-217.501	442.35	-377.351	118.545	-127.605	32.9914
698	2	1014.61	3.89855	0.909016	67.0627	56.6418	-72.6	-134.79	-87.1406	-84.006	291.823	56.9821	55.948	36.3799	-450.607	137.613	-126.613	148.313	-128.72	566.012	-472.549	555.553	-446.109	-48.5443	-57.8734	275.782	-20.8589	-65.2482	7.66916	97.6834	-95.2171	84.3453	-218.802	442.005	-376.837	118.216	-127.83	32.5925
698	3	1095.55	3.96219	0.940869	67.5327	56.7188	-72.3006	-137.835	-83.6205	-83.3883	290.724	57.491	55.8664	36.8414	-450.932	137.958	-126.899	148.216	-127.211	573.439	-480.849	562.981	-452.839	-48.8029	-58.98	278.956	-23.9411	-61.114	2.83248	98.3172	-95.2848	81.0217	-216.227	440.049	-374.924	119.066	-127.93	32.3697
698	4	956.663	3.8971	0.874733	67.4744	55.1386	-72.3006	-137.835	-83.6205	-83.3883	290.724	57.491	55.8664	36.8414	-450.932	137.958	-126.899	148.216	-130.673	560.684	-465.849	550.698	-442.247	-47.6852	-61.0132	284.616	-29.6177	-54.0356	-5.42724	99.5235	-94.4909	87.5407	-221.887	445.88	-380.141	117.943	-127.93	32.3697
698	5	881.592	3.88094	0.868387	67.9159	55.1525	-72.3006	-137.835	-83.6205	-83.3883	290.724	57.491	55.8664	36.8414	-450.932	137.958	-126.899	148.216	-130.673	560.684	-465.849	550.698	-442.247	-47.6852	-62.9802	299.616	-41.9636	-63.5403	0.558544	102.462	-94.7643	86.8307	-220.711	438.805	-376.108	117.002	-126.502	38.076
698	6	881.592	3.88094	0.868387	67.9159	55.1525	-72.3006	-137.835	-83.6205	-83.3883	290.724	57.491	55.8664	36.8414	-450.932	137.958	-126.899	148.216	-130.673	560.684	-465.849	550.698	-442.247	-47.6852	-62.9802	299.616	-41.9636	-63.5403	0.558544	102.462	-94.7643	86.8307	-220.711	438.805	-376.108	117.002	-126.502	38.076
699	1	865.59	3.8679	0.873209	67.8111	55.2715	-72.6282	-136.463	-85.0245	-84.5219	291.896	57.3333	55.6669	38.1368	-452.577	138.123	-126.859	148.555	-129.721	562.368	-468.333	552.006	-442.81	-48.4412	-62.5898	298.297	-40.7085	-64.1105	1.34011	102.309	-94.8076	86.8122	-220.657	438.601	-375.904	117.006	-126.504	38.0487
699	2	940.308	3.86897	0.891156	67.0184	56.7101	-73.5951	-131.615	-90.8502	-85.2433	293.471	56.1452	56.1902	37.5783	-447.775	142.69	-132.273	145.047	-129.894	565.969	-472.06	558.269	-448.705	-47.659	-59.0682	289.501	-32.0573	-76.0636	15.1983	100.393	-94.9665	84.0811	-218.632	437.481	-374.585	117.775	-126.617	37.7656
699	3	1105.27	3.96858	0.945006	68.2597	57.243	-72.5562	-139.238	-82.8174	-83.1272	291.011	56.8592	56.1341	37.2315	-448.506	142.653	-132.102	146.051	-127.631	576.373	-483.813	568.789	-458.429	-47.7418	-61.1311	294.54	-37.0563	-69.527	7.70121	101.559	-96.1548	78.9935	-213.817	430.341	-368.15	118.719	-126.612	37.8021
699	4	997.424	3.96039	0.924985	68.8444	58.2608	-72.5562	-139.238	-82.8174	-83.1272	291.011	56.8592	56.1341	37.2315	-448.506	142.653	-132.102	146.051	-122.717	588.349	-498.813	578.749	-465.945	-50.7812	-61.9515	295.338	-38.1345	-65.1699	3.19554	101.849	-95.8688	82.0869	-216.334	431.681	-369.928	117.875	-126.612	37.8021
699	5	1137.27	3.98177	0.922432	67.7508	57.4768	-72.5562	-139.238	-82.8174	-83.1272	291.011	56.8592	56.1341	37.2315	-448.506	142.653	-132.102	146.051	-122.717	588.349	-498.813	578.749	-465.945	-50.7812	-60.4866	287.752	-31.6589	-63.4041	3.00114	100.225	-95.9697	81.8372	-216.561	446.681	-378.619	119.058	-127.823	30.2252
699	6	1137.27	3.98177	0.922432	67.7508	57.4768	-72.5562	-139.238	-82.8174	-83.1272	291.011	56.8592	56.1341	37.2315	-448.506	142.653	-132.102	146.051	-122.717	588.349	-498.813	578.749	-465.945	-50.7812	-60.4866	287.752	-31.6589	-63.4041	3.00114	100.225	-95.9697	81.8372	-216.561	446.681	-378.619	119.058	-127.823	30.2252
700	1	1122.66	3.96079	0.896649	67.0817	55.9662	-72.6158	-136.645	-84.8542	-84.542	291.929	57.3309	56.1341	37.2315	-448.506	142.653	-132.102	146.051	-126.868	576.695	-484.211	564.577	-454.591	-48.2592	-60.4866	287.752	-31.6589	-63.4041	3.00114	100.225	-95.9697	81.8372	-216.561	446.681	-378.619	119.058	-127.823	30.2252
700	2	1183.79	3.97116	0.936191	67.336	58.5462	-73.1646	-132.302	-89.784	-84.1623	292.125	56.6324	56.3367	38.037	-446.337	145.718	-135.616	143.533	-123.653	587.629	-497.366	577.773	-465.767	-49.5794	-58.3918	280.901	-25.0177	-70.6641	11.5416	99.2856	-96.049	82.9616	-217.412	446.291	-377.42	119.372	-128.181	29.5445
700	3	1175.01	3.95242	0.930835	67.2219	58.0052	-73.1646	-132.302	-89.784	-84.1623	292.125	56.6324	55.7549	39.4324	-448.73	144.455	-133.715	144.244	-124.073	586.294	-495.851	577.57	-465.61	-49.4227	-58.4921	282.255	-26.2168	-69.4696	10.121	99.0081	-95.6772	81.7624	-216.807	448.619	-379.552	119.717	-128.181	29.5445
700	4	938.785	3.8805	0.868111	67.0501	56.351	-73.1646	-132.302	-89.784	-84.1623	292.125	56.6324	55.7549	39.4324	-448.73	144.455	-133.715	144.244	-124.397	580.399	-489.484	567.514	-455.9	-50.7888	-61.5983	287.91	-32.3778	-55.6051	-4.87898	100.376	-93.2618	94.0684	-228.258	459.351	-389.88	117.597	-128.181	29.5445
700	5	838.793	3.86469	0.869703	67.3883	56.4551	-73.0813	-131.957	-90.1031	-83.738	291.701	56.6873	55.6807	39.9779	-449.204	144.491	-133.693	144.166	-124.352	580.516	-489.633	567.608	-455.969	-50.8131	-63.2744	303.137	-44.9086	-68.9213	4.78148	103.615	-93.7965	91.1259	-224.726	451.312	-384.834	117.156	-126.708	35.0877
700	6	838.793	3.86469	0.869703	67.3883	56.4551	-73.0813	-131.957	-90.1031	-83.738	291.701	56.6873	55.6807	39.9779	-449.204	144.491	-133.693	144.166	-124.352	580.516	-489.633	567.608	-455.969	-50.8131	-63.2744	303.137	-44.9086	-68.9213	4.78148	103.615	-93.7965	91.1259	-224.726	451.312	-384.834	117.156	-126.708	35.0877
701	1	830.438	3.86427	0.867789	66.9902	55.8703	-72.5838	-136.648	-84.8531	-84.41	291.807	57.3481	55.7083	41.05	-448.54	146.355	-135.737	142.688	-125.046	577.477	-486.112	563.051	-451.906	-50.6526	-63.2744	303.137	-44.9086	-68.9213	4.78148	103.615	-93.7965	91.1259	-224.726	451.312	-384.834	117.156	-126.708	35.0877
701	2	833.298	3.87112	0.872423	66.6661	55.8622	-73.2938	-138.365	-83.8025	-86.8333	294.847	56.5187	55.7232	40.9864	-448.466	146.357	-135.753	142.682	-123.914	580.543	-490.082	567.362	-455.308	-51.3348	-63.1091	301.955	-43.8428	-69.4862	5.57086	103.714	-93.7965	91.1259	-224.726	451.312	-384.834	117.156	-126.708	35.0877
701	3	1009.54	3.9375	0.897968	68.134	55.4246	-73.5078	-135.693	-86.6812	-86.0411	294.23	56.265	55.7348	35.6329	-451.998	134.601	-123.415	150.257	-125.435	580.532	-489.369	572.6	-461.012	-49.333	-65.4752	306.783	-48.8291	-60.5734	-4.23412	104.893	-94.9264	84.7216	-219.297	446.87	-379.411	119.046	-127.247	33.8799
701	4	984.153	3.94338	0.901844	68.8367	56.8817	-73.5078	-135.693	-86.6812	-86.0411	294.23	56.265	55.7348	35.6329	-451.998	134.601	-123.415	150.257	-120.995	592.649	-504.369	584.357	-470.416	-51.7213	-65.6315	306.77	-48.9149	-59.4238	-5.35929	104.92	-94.8614	85.1617	-219.686	446.969	-379.645	118.911	-127.247	33.8799
701	5	959.571	3.93152	0.918154	70.1741	58.7746	-73.5078	-135.693	-86.6812	-86.0411	294.23	56.265	55.7348	35.6329	-451.998	134.601	-123.415	150.257	-116.8	604.674	-519.369	598.412	-481.889	-53.8558	-66.8381	312.102	-53.5463	-59.9932	-5.79515	106.172	-94.9048	85.0557	-219.514	445.215	-378.636	118.753	-126.94	35.6665
701	6	959.571	3.93152	0.918154	70.1741	58.7746	-73.5078	-135.693	-86.6812	-86.0411	294.23	56.265	55.7348	35.6329	-451.998	134.601	-123.415	150.257	-116.8	604.674	-519.369	598.412	-481.889	-53.8558	-66.8381	312.102	-53.5463	-59.9932	-5.79515	106.172	-94.9048	85.0557	-219.514	445.215	-378.636	118.753	-126.94	35.6665
702	1	920.764	3.93145	0.921966	70.5878	58.9433	-72.6147	-136.677	-84.8381	-84.4984	291.889	57.3164	56.0038	34.8376	-450.533	135.406	-124.515	149.744	-116.414	605.787	-520.639	598.683	-482.066	-54.0898	-67.5135	314.157	-55.539	-57.7616	-8.3867	106.487	-94.9048	85.0557	-219.514	445.215	-378.636	118.753	-126.94	35.6665
702	2	1007.06	3.93352	0.930372	69.5363	59.6239	-73.121	-132.823	-89.1346	-83.9966	291.754	56.7577	56.1973	35.7677	-448.738	139.001	-128.432	147.413	-117.963	602.398	-516.38	596.498	-480.546	-52.9625	-63.564	304.668	-46.0826	-70.0885	5.59781	103.947	-95.1952	84.0295	-218.435	443.907	-377.229	118.966	-126.97	35.5151
702	3	1007.84	3.93722	0.920925	69.1448	59.2013	-73.1398	-132.576	-89.4307	-84.0146	291.816	56.6946	56.261	38.4916	-448.582	145.239	-134.808	145.014	-119.086	598.277	-511.378	591.282	-476.149	-52.5801	-63.4251	307.332	-48.2767	-73.7151	9.00398	104.097	-95.2172	84.1701	-218.465	443.385	-376.892	118.87	-126.95	35.6687
702	4	999.472	3.97163	0.88028	68.3163	58.0062	-73.1398	-132.576	-89.4307	-84.0146	291.816	56.6946	55.9295	46.5866	-449.93	158.885	-148.419	139.324	-122.533	587.268	-497.827	576.282	-463.381	-51.1841	-63.5636	305.176	-46.652	-69.5438	5.23877	103.777	-94.7217	87.7069	-221.572	443.532	-378.511	117.693	-126.95	35.6687
702	5	971.039	3.97041	0.892565	69.2631	59.6552	-73.1398	-132.576	-89.4307	-84.0146	291.816	56.6946	55.9295	46.5866	-449.93	158.885	-148.419	139.324	-118.314	599.406	-512.827	589.453	-474.077	-53.3761	-63.9598	307.072	-48.3019	-69.8759	5.21753	104.201	-94.7397	87.6654	-221.498	442.892	-378.142	117.626	-126.829	36.3027
702	6	971.039	3.97041	0.892565	69.2631	59.6552	-73.1398	-132.576	-89.4307	-84.0146	291.816	56.6946	55.9295	46.5866	-449.93	158.885	-148.419	139.324	-118.314	599.406	-512.827	589.453	-474.077	-53.3761	-63.9598	307.072	-48.3019	-69.8759	5.21753	104.201	-94.7397	87.6654	-221.498	442.892	-378.142	117.626	-126.829	36.3027
703	1	967.643	3.97688	0.895586	69.2587	59.4585	-72.5966	-136.657	-84.8439	-84.4472	291.841	57.3401	55.8374	47.3744	-449.405	160.76	-150.353	138.259	-117.919	600.005	-513.677	589.672	-474.091	-53.7312	-64.5276	308.169	-49.4053	-67.8921	2.98697	104.549	-94.7397	87.6654	-221.498	442.892	-378.142	117.626	-126.829	36.3027
703	2	1035.91	3.96623	0.872516	67.8218	57.5785	-72.4574	-137.434	-84.2389	-85.8502	293.408	57.2635	56.203	44.2251	-447.879	155.866	-145.729	139.558	-122.211	588.853	-499.411	574.672	-461.848	-51.2572	-62.7906	303.839	-45.4758	-70.5198	6.80657	102.891	-94.7397	87.6654	-221.498	442.892	-378.142	117.626	-126.829	36.3027
703	3	901.524	3.88206	0.89427	69.3259	58.0044	-72.2424	-136.386	-85.2638	-84.6646	292.072	57.2783	55.9793	38.9374	-449.841	144.541	-133.87	145.662	-119.852	594.555	-506.945	584.814	-470.282	-52.6436	-64.3835	308.718	-50.6464	-61.6785	-2.38873	102.906	-94.755	87.8476	-221.637	442.019	-377.366	117.554	-126.746	36.4259
703	4	885.848	3.8942	0.859605	68.589	56.5919	-72.2424	-136.386	-85.2638	-84.6646	292.072	57.2783	55.7841	44.5207	-450.763	154.171	-143.487	141.723	-123.698	582.583	-492.225	569.814	-457.725	-50.9098	-64.6186	307.697	-50.0238	-58.3281	-5.48565	102.77	-94.3147	89.7842	-223.316	442.428	-378.813	116.765	-126.746	36.4259
703	5	847.617	3.88471	0.86522	69.5107	56.5786	-72.2424	-136.386	-85.2638	-84.6646	292.072	57.2783	55.7841	44.5207	-450.763	154.171	-143.487	141.723	-123.698	582.583	-492.225	569.814	-457.725	-50.9098	-67.9628	322.697	-63.1145	-60.8622	-5.88441	106.399	-94.4967	89.3752	-222.58	437.255	-375.821	116.159	-125.865	40.5565
703	6	847.617	3.88471	0.86522	69.5107	56.5786	-72.2424	-136.386	-85.2638	-84.6646	292.072	57.2783	55.7841	44.5207	-450.763	154.171	-143.487	141.723	-123.698	582.583	-492.225	569.814	-457.725	-50.9098	-67.9628	322.697	-63.1145	-60.8622	-5.88441	106.399	-94.4967	89.3752	-222.58	437.255	-375.821	116.159	-125.865	40.5565
704	1	836.228	3.87434	0.870378	69.4497	55.9298	-72.373	-136.024	-85.4011	-83.8766	291.149	57.4529	55.5761	44.9669	-451.29	154.016	-143.186	141.801	-127.682	570.49	-477.58	558.498	-448.54	-48.9186	-68.1129	321.973	-62.4351	-60.6085	-6.19336	106.769	-94.5676	90.2415	-222.941	434.831	-373.685	115.695	-125.505	40.9109
704	2	830.647	3.87902	0.870622	69.511	56.8201	-72.5355	-136.032	-85.731	-85.3888	293.011	57.1842	55.9995	42.3901	-448.887	151.592	-141.175	141.949	-123.708	582.804	-492.58	571.454	-459.231	-50.952	-67.9046	321.314	-61.8001	-61.1167	-5.58849	106.629	-94.5676	90.2415	-222.941	434.831	-373.685	115.695	-125.505	40.9109
704	3	819.125	3.86457	0.854931	69.1831	55.6158	-72.5355	-136.032	-85.731	-85.3888	293.011	57.1842	55.9995	42.3901	-448.887	151.592	-141.175	141.949	-128.074	570.673	-477.58	559.4	-449.591	-48.5451	-68.1217	321.69	-62.1997	-60.3382	-6.42428	106.758	-94.6054	90.1474	-222.864	434.603	-373.446	115.738	-125.505	40.9109
704	4	807.133	3.88207	0.856466	69.1982	56.7761	-72.5355	-136.032	-85.731	-85.3888	293.011	57.1842	55.9719	42.6974	-448.978	152.089	-141.66	141.771	-123.592	582.934	-492.58	569.237	-457.298	-51.0708	-66.7968	315.182	-56.4661	-59.3372	-6.39092	105.422	-94.4987	90.0448	-222.769	433.99	-373.902	115.343	-125.505	40.9109
704	5	822.276	3.87792	0.884015	70.381	56.9322	-72.4171	-135.79	-85.8729	-84.9283	292.454	57.3189	55.8854	43.1554	-449.442	152.225	-141.708	141.766	-123.585	582.955	-492.607	569.26	-457.317	-51.0748	-70.4297	329.873	-69.5074	-59.2282	-9.05694	109.049	-94.638	91.0045	-222.533	430.644	-371.287	114.069	-124.287	43.3881
704	6	822.276	3.87792	0.884015	70.381	56.9322	-72.4171	-135.79	-85.8729	-84.9283	292.454	57.3189	55.8854	43.1554	-449.442	152.225	-141.708	141.766	-123.585	582.955	-492.607	569.26	-457.317	-51.0748	-70.4297	329.873	-69.5074	-59.2282	-9.05694	109.049	-94.638	91.0045	-222.533	430.644	-371.287	114.069	-124.287	43.3881
705	1	800.217	3.86357	0.868592	69.9937	55.7472	-72.5379	-136.277	-85.2945	-84.7411	292.186	57.3203	55.8697	42.847	-449.244	151.527	-141.015	141.858	-127.693	570.638	-477.607	556.846	-447.193	-48.9762	-70.4297	329.873	-69.5074	-59.2282	-9.05694	109.049	-94.638	91.0045	-222.533	430.644	-371.287	114.069	-124.287	43.3881
705	2	810.387	3.86301	0.878999	69.0042	56.3528	-72.7048	-136.471	-85.4339	-86.2479	294.029	57.0332	56.2663	40.2925	-446.89	149.348	-139.239	142.05	-126.017	575.924	-484.016	562.29	-451.673	-49.8296	-67.3826	320.891	-60.8069	-66.7287	-0.355261	106.867	-94.638	91.0045	-222.533	430.644	-371.287	114.069	-124.287	43.3881
705	3	1143.38	3.94824	0.979564	70.9956	56.0822	-70.7504	-144.261	-76.4821	-84.6067	291.374	58.8025	55.795	37.7128	-452.892	138.346	-127.083	149.232	-126.834	576.854	-484.798	569.025	-458.167	-48.5812	-70.7485	328.956	-68.7952	-56.2375	-12.1175	108.793	-95.2801	81.5862	-216.135	423.902	-364.188	117.141	-124.274	43.4875
705	4	1082.25	3.95421	0.972855	71.6377	57.3437	-70.7504	-144.261	-76.4821	-84.6067	291.374	58.8025	55.795	37.7128	-452.892	138.346	-127.083	149.232	-122.283	588.972	-499.798	579.75	-466.598	-51.118	-71.1283	329.202	-69.2153	-53.9484	-14.4009	108.932	-95.2719	82.3206	-216.649	423.773	-364.435	116.815	-124.274	43.4875
705	5	1133.27	3.97165	0.979481	70.0465	57.4527	-70.7504	-144.261	-76.4821	-84.6067	291.374	58.8025	55.795	37.7128	-452.892	138.346	-127.083	149.232	-122.283	588.972	-499.798	579.75	-466.598	-51.118	-66.3471	314.202	-55.1109	-62.2908	-4.04957	104.88	-95.4994	81.8508	-216.172	429.25	-367.665	117.088	-124.696	40.2356
705	6	1133.27	3.97165	0.979481	70.0465	57.4527	-70.7504	-144.261	-76.4821	-84.6067	291.374	58.8025	55.795	37.7128	-452.892	138.346	-127.083	149.232	-122.283	588.972	-499.798	579.75	-466.598	-51.118	-66.3471	314.202	-55.1109	-62.2908	-4.04957	104.88	-95.4994	81.8508	-216.172	429.25	-367.665	117.088	-124.696	40.2356
706	1	1209.84	3.9894	1.00018	71.703	59.4747	-72.4461	-135.999	-85.5068	-83.8497	291.345	57.3781	54.9747	36.1979	-457.779	127.398	-115.208	154.797	-119.727	597.059	-509.924	592.096	-477.05	-51.8151	-66.5499	314.528	-55.4517	-61.5407	-4.85064	105.006	-95.6145	80.8335	-215.499	426.155	-364.377	117.863	-124.713	40.522
706	2	1263.83	3.96955	0.989802	70.6655	60.1198	-73.2672	-130.874	-91.3004	-84.5975	292.783	56.4348	55.5119	35.6641	-453.748	132.21	-120.661	151.797	-121.515	593.95	-505.782	590.618	-476.351	-50.2567	-62.7246	305.987	-46.9335	-73.5874	8.7786	102.661	-95.8491	79.7866	-214.51	424.119	-362.61	118.146	-124.816	40.8649
706	3	1162.97	3.95032	0.963628	69.6432	60.6067	-73.3529	-129.978	-92.2555	-84.8074	293.116	56.3145	56.3939	36.2267	-448.648	142.356	-131.726	146.972	-120.675	592.07	-503.99	584.859	-470.711	-52.099	-59.7403	302.417	-43.0202	-86.4529	22.8624	101.616	-95.7825	80.9975	-214.796	424.316	-363.347	117.412	-124.88	41.0571
706	4	1063.37	3.94612	0.914867	68.7004	59.1296	-73.3529	-129.978	-92.2555	-84.8074	293.116	56.3145	56.1987	41.8927	-449.454	151.754	-141.111	142.816	-124.583	579.83	-489.008	569.859	-458.052	-50.4362	-59.9367	300.734	-41.6932	-83.1087	19.776	101.494	-95.5755	83.7821	-217.035	425.532	-365.652	116.285	-124.88	41.0571
706	5	1128	3.95614	0.89391	67.6471	57.8659	-73.3529	-129.978	-92.2555	-84.8074	293.116	56.3145	56.1987	41.8927	-449.454	151.754	-141.111	142.816	-124.583	579.83	-489.008	569.859	-458.052	-50.4362	-59.9207	300.654	-41.6237	-83.0953	19.7779	101.477	-95.9694	82.9137	-216.477	440.532	-374.472	117.341	-125.883	34.5869
706	6	1128	3.95614	0.89391	67.6471	57.8659	-73.3529	-129.978	-92.2555	-84.8074	293.116	56.3145	56.1987	41.8927	-449.454	151.754	-141.111	142.816	-124.583	579.83	-489.008	569.859	-458.052	-50.4362	-59.9207	300.654	-41.6237	-83.0953	19.7779	101.477	-95.9694	82.9137	-216.477	440.532	-374.472	117.341	-125.883	34.5869
707	1	1103.3	3.94521	0.875584	67.1293	56.6295	-72.7633	-134.747	-86.967	-84.3758	292.044	57.0728	56.2348	42.4644	-448.438	152.809	-142.411	141.422	-128.612	567.427	-474.008	556.024	-446.466	-48.5637	-59.9207	300.654	-41.6237	-83.0953	19.7779	101.477	-95.9694	82.9137	-216.477	440.532	-374.472	117.341	-125.883	34.5869
707	2	1172.6	3.9616	0.880378	67.1023	57.6006	-72.6252	-135.369	-86.5867	-85.2046	293.094	56.9353	56.3924	40.2812	-447.109	149.997	-139.795	142.197	-124.787	580.173	-489.008	564.353	-453.167	-50.3956	-58.693	298.133	-39.3957	-85.7554	23.4401	100.235	-95.9694	82.9137	-216.477	440.532	-374.472	117.341	-125.883	34.5869
707	3	1253.81	3.94394	0.939687	68.0005	56.6276	-72.687	-133.746	-88.3141	-84.2243	292.171	56.8044	55.8897	36.1113	-452.196	137.436	-126.186	150.136	-128.369	571.144	-478.103	563.441	-453.503	-47.874	-59.9746	300.335	-41.691	-79.2214	16.4672	100.495	-96.2445	78.7672	-213.184	437.546	-370.966	118.577	-125.936	34.3203
707	4	1118.12	3.93911	0.917217	68.2867	57.4095	-72.687	-133.746	-88.3141	-84.2243	292.171	56.8044	55.8897	36.1113	-452.196	137.436	-126.186	150.136	-123.468	583.14	-493.103	572.143	-459.899	-50.9106	-60.5069	299.672	-41.3616	-75.0818	12.4237	100.584	-95.8915	81.4492	-215.559	439.352	-373.299	117.8	-125.936	34.3203
707	5	1102.25	3.94551	0.924293	69.0031	58.9289	-72.687	-133.746	-88.3141	-84.2243	292.171	56.8044	55.8897	36.1113	-452.196	137.436	-126.186	150.136	-119.201	595.326	-508.103	584.518	-469.909	-53.1545	-60.473	299.417	-41.1382	-74.8705	12.2759	100.514	-95.8915	81.4492	-215.559	439.352	-373.299	117.8	-125.97	34.3058
707	6	1102.25	3.94551	0.924293	69.0031	58.9289	-72.687	-133.746	-88.3141	-84.2243	292.171	56.8044	55.8897	36.1113	-452.196	137.436	-126.186	150.136	-119.201	595.326	-508.103	584.518	-469.909	-53.1545	-60.473	299.417	-41.1382	-74.8705	12.2759	100.514	-95.8915	81.4492	-215.559	439.352	-373.299	117.8	-125.97	34.3058
708	1	1097.07	3.95151	0.932201	69.1497	59.3427	-72.6133	-136.647	-84.8554	-84.5321	291.921	57.3307	55.8701	36.0831	-451.333	137.684	-126.589	149.466	-117.515	599.071	-513.043	588.357	-472.763	-54.2553	-60.473	299.417	-41.1382	-74.8705	12.2759	100.514	-95.8915	81.4492	-215.559	439.352	-373.299	117.8	-125.97	34.3058
708	2	1155.53	3.92829	0.940111	68.4193	60.3032	-73.7931	-128.731	-93.6893	-84.6918	292.94	56.0855	56.3026	37.4339	-446.816	144.177	-133.913	144.403	-120.464	592.435	-504.584	585.28	-471.134	-51.9967	-57.4813	291.943	-33.8705	-85.0514	24.0397	98.9785	-96.6124	82.934	-216.091	437.53	-371.422	117.378	-126.063	33.9462
708	3	1313.16	3.98376	0.962899	68.4604	58.621	-73.8545	-127.584	-94.9806	-84.5464	292.96	55.9234	56.1518	35.8258	-450.028	138.969	-128.026	148.323	-124.926	583.715	-492.931	578.342	-466.482	-48.8604	-58.8512	294.084	-35.9536	-79.0128	17.2079	99.8054	-96.1014	78.0221	-212.728	435.547	-369.281	118.809	-126.097	34.0846
708	4	1228.67	3.96073	0.926517	67.8385	57.2665	-73.8545	-127.584	-94.9806	-84.5464	292.96	55.9234	56.1323	37.3983	-450.01	141.818	-130.906	146.949	-129.205	571.552	-477.931	565.277	-455.745	-46.7891	-59.0939	294.01	-35.9854	-77.4818	15.6682	99.8936	-95.944	79.5505	-214.048	436.731	-370.7	118.371	-126.097	34.0846
708	5	1303.44	3.95302	0.953693	67.373	57.5806	-73.1854	-129.417	-92.9252	-86.3323	294.714	56.4188	56.119	37.0402	-449.961	141.052	-130.127	147.207	-129.288	571.324	-477.654	565.098	-455.602	-46.7451	-56.8067	281.945	-25.6049	-75.4886	16.0347	97.5511	-96.2707	80.1743	-214.313	437.14	-370.168	118.381	-126.323	32.1342
708	6	1303.44	3.95302	0.953693	67.373	57.5806	-73.1854	-129.417	-92.9252	-86.3323	294.714	56.4188	56.119	37.0402	-449.961	141.052	-130.127	147.207	-129.288	571.324	-477.654	565.098	-455.602	-46.7451	-56.8067	281.945	-25.6049	-75.4886	16.0347	97.5511	-96.2707	80.1743	-214.313	437.14	-370.168	118.381	-126.323	32.1342
709	1	1295.79	3.96542	0.945298	67.369	56.568	-72.5097	-136.62	-84.876	-84.1628	291.573	57.3932	56.1783	36.6264	-448.466	140.632	-129.951	146.241	-131.927	562.741	-467.47	556.654	-448.42	-45.6584	-57.8258	284.85	-28.3418	-72.0547	11.9487	98.1272	-96.2707	80.1743	-214.313	437.14	-370.168	118.381	-126.323	32.1342
709	2	1299.46	3.93367	0.947162	67.1505	58.0294	-73.1637	-132.607	-90.1524	-84.0433	292.591	56.0587	56.6087	36.2402	-444.053	144.681	-134.905	143.072	-132.067	566.193	-470.954	561.087	-452.633	-45.0246	-55.8336	280.834	-24.3749	-80.768	21.9465	97.0389	-96.5593	80.8699	-214.605	435.624	-369.025	118.141	-126.32	32.2093
709	3	1299.84	3.95615	0.946875	67.4649	58.7947	-73.1637	-132.607	-90.1524	-84.0433	292.591	56.0587	56.6087	36.2402	-444.053	144.681	-134.905	143.072	-127.657	578.534	-485.954	571.063	-460.594	-47.3461	-56.127	282.531	-25.8768	-80.4205	21.2366	97.214	-96.5238	80.2405	-214.145	435.552	-369.116	118.231	-126.32	32.2093
709	4	1142.88	3.93319	0.919605	67.5655	59.6609	-73.1637	-132.607	-90.1524	-84.0433	292.591	56.0587	56.3102	40.7903	-444.417	151.238	-141.445	139.462	-122.677	590.323	-500.954	581.927	-468.775	-50.4732	-56.9005	282.733	-26.3016	-76.3679	17.0556	97.6256	-95.7437	83.923	-217.649	441.466	-375.162	117.216	-126.32	32.2093
709	5	1105	3.92577	0.933637	68.6231	61.3946	-73.1637	-132.607	-90.1524	-84.0433	292.591	56.0587	56.3102	40.7903	-444.417	151.238	-141.445	139.462	-118.422	602.367	-515.954	595.678	-479.96	-52.6568	-57.2342	285.024	-28.2504	-77.169	17.3717	98.0346	-95.7556	83.8921	-217.58	440.562	-374.642	117.131	-126.138	33.2151
709	6	1105	3.92577	0.933637	68.6231	61.3946	-73.1637	-132.607	-90.1524	-84.0433	292.591	56.0587	56.3102	40.7903	-444.417	151.238	-141.445	139.462	-118.422	602.367	-515.954	595.678	-479.96	-52.6568	-57.2342	285.024	-28.2504	-77.169	17.3717	98.0346	-95.7556	83.8921	-217.58	440.562	-374.642	117.131	-126.138	33.2151
710	1	1103.9	3.93659	0.934353	68.7465	61.2864	-72.5776	-136.661	-84.8631	-84.3815	291.79	57.3303	56.3969	41.0477	-443.139	152.733	-143.227	138.255	-117.4	604.324	-518.572	597.119	-480.899	-53.381	-57.9451	286.523	-29.6898	-74.0884	13.8044	98.446	-95.7556	83.8921	-217.58	440.562	-374.642	117.131	-126.138	33.2151
710	2	1225.29	3.98065	0.969151	68.8691	60.7111	-72.2345	-141.899	-79.2393	-84.8537	291.668	57.8627	56.6992	37.2527	-444.127	146.529	-136.857	142.287	-116.944	604.458	-519.021	596.489	-480.001	-53.9666	-58.8484	286.695	-30.1038	-69.8873	9.4032	99.0814	-95.8615	84.2788	-217.659	440.889	-373.796	116.499	-125.277	31.9788
710	3	1196.26	3.97732	0.957523	68.5262	60.0892	-72.1946	-141.239	-79.858	-83.4618	290.24	57.8297	56.4607	39.4045	-445.353	149.008	-139.213	141.516	-117.681	601.888	-516.009	593.675	-477.647	-53.6275	-58.8484	286.695	-30.1038	-69.8873	9.4032	99.0814	-96.0066	81.7369	-215.267	442.975	-376.228	116.413	-125.277	31.9788
710	4	1088.24	3.94857	0.896547	67.6428	59.0148	-72.1946	-141.239	-79.858	-83.4618	290.24	57.8297	55.7241	49.1315	-445.586	164.008	-154.152	133.374	-117.966	598.08	-511.944	586.369	-470.512	-54.5193	-60.7841	288.957	-32.8539	-60.8197	-0.0511836	99.9924	-93.4034	90.9055	-224.476	455.583	-388.714	114.56	-125.277	31.9788
710	5	996.269	3.93446	0.890312	68.1659	58.9959	-72.1946	-141.239	-79.858	-83.4618	290.24	57.8297	55.7241	49.1315	-445.586	164.008	-154.152	133.374	-117.966	598.08	-511.944	586.369	-470.512	-54.5193	-62.8837	303.957	-45.4616	-69.34	5.17216	102.973	-93.9177	89.7115	-222.711	448.387	-384.436	113.523	-123.879	37.1882
710	6	996.269	3.93446	0.890312	68.1659	58.9959	-72.1946	-141.239	-79.858	-83.4618	290.24	57.8297	55.7241	49.1315	-445.586	164.008	-154.152	133.374	-117.966	598.08	-511.944	586.369	-470.512	-54.5193	-62.8837	303.957	-45.4616	-69.34	5.17216	102.973	-93.9177	89.7115	-222.711	448.387	-384.436	113.523	-123.879	37.1882
711	1	914.154	3.89558	0.909332	67.4481	58.8512	-72.6081	-134.472	-87.0472	-83.9328	291.408	57.3015	54.7454	53.1803	-449.11	166.345	-155.7	132.93	-121.551	588.153	-499.488	578.67	-464.964	-52.1806	-60.606	296.863	-38.7526	-75.1734	12.1574	101.722	-94.2511	88.9058	-222.014	447.755	-382.997	114.133	-124.145	36.038
711	2	960.684	3.91224	0.879346	67.0186	57.2127	-72.6081	-134.472	-87.0472	-83.9328	291.408	57.3015	56.7048	42.3384	-445.584	151.345	-141.832	138.951	-123.48	582.088	-492.163	570.949	-458.333	-51.3853	-61.0782	297.512	-39.4684	-72.9497	9.89864	101.904	-94.5222	88.2349	-221.253	446.67	-381.972	114.268	-124.145	36.038
711	3	960.767	3.89729	0.862704	66.8441	55.8958	-72.6081	-134.472	-87.0472	-83.9328	291.408	57.3015	56.7048	42.3384	-445.584	151.345	-141.832	138.951	-128.113	570.12	-477.163	562.329	-452.136	-48.5422	-61.7472	299.2	-41.161	-70.2202	6.95146	102.157	-94.734	86.9189	-220.023	446.094	-381.458	114.493	-124.145	36.038
711	4	943.379	3.92988	0.867746	67.0049	57.0352	-72.6081	-134.472	-87.0472	-83.9328	291.408	57.3015	56.2026	47.7159	-446.695	160.352	-150.621	135.424	-123.483	582.282	-492.163	572.092	-459.705	-51.2615	-61.6905	297.1	-39.4679	-68.3671	5.48029	101.961	-93.9859	86.9849	-220.446	448.491	-384.601	114.212	-124.145	36.038
711	5	897.714	3.9186	0.870467	67.8058	56.9582	-72.6081	-134.472	-87.0472	-83.9328	291.408	57.3015	56.2026	47.7159	-446.695	160.352	-150.621	135.424	-123.483	582.282	-492.163	572.092	-459.705	-51.2615	-64.4639	312.1	-52.3521	-72.3553	6.53867	105.025	-94.2885	86.3422	-219.439	442.584	-381.097	113.597	-123.365	40.4909
711	6	897.714	3.9186	0.870467	67.8058	56.9582	-72.6081	-134.472	-87.0472	-83.9328	291.408	57.3015	56.2026	47.7159	-446.695	160.352	-150.621	135.424	-123.483	582.282	-492.163	572.092	-459.705	-51.2615	-64.4639	312.1	-52.3521	-72.3553	6.53867	105.025	-94.2885	86.3422	-219.439	442.584	-381.097	113.597	-123.365	40.4909
712	1	880.433	3.91447	0.862171	67.4978	56.1378	-72.6249	-136.652	-84.8461	-84.5697	291.953	57.3283	56.1263	48.2503	-446.906	160.618	-150.853	135.126	-125.336	576.76	-485.447	566.245	-454.859	-50.3531	-64.7774	312.776	-53.0076	-71.4009	5.4765	105.24	-94.2885	86.3422	-219.439	442.584	-381.097	113.597	-123.365	40.4909
712	2	857.602	3.86508	0.881299	68.8609	57.3596	-72.122	-134.579	-86.2857	-81.9033	288.335	57.9888	56.4737	39.8683	-446.24	147.347	-137.407	141.696	-121.378	588.017	-499.2	573.839	-460.582	-52.5011	-65.2334	313.998	-54.4249	-67.7716	2.0794	104.966	-94.4518	87.4709	-219.845	439.238	-378.294	112.257	-122.357	41.0581
712	3	863.504	3.88003	0.896932	69.9523	59.0387	-72.122	-134.579	-86.2857	-81.9033	288.335	57.9888	56.4737	39.8678	-446.24	147.346	-137.407	141.696	-117.734	600.557	-514.2	588.04	-472.649	-53.9223	-65.896	314.893	-55.4285	-65.2704	-0.58441	105.381	-94.6337	86.9314	-219.32	438.086	-377.131	112.401	-122.357	41.0581
712	4	844.446	3.87416	0.873028	68.9415	57.3629	-72.122	-134.579	-86.2857	-81.9033	288.335	57.9888	56.4527	40.2127	-446.328	147.906	-137.957	141.481	-121.416	588.663	-499.597	573.04	-460.128	-52.2454	-65.1862	310.722	-51.8791	-63.5973	-1.50443	104.501	-94.3293	87.2611	-219.669	437.34	-377.443	111.979	-122.357	41.0581
712	5	851.96	3.87411	0.88606	69.9754	57.48	-72.2011	-134.072	-86.7711	-81.2258	287.512	58.0093	56.3893	40.6548	-446.669	148.192	-138.184	141.382	-121.428	588.628	-499.554	573.002	-460.098	-52.2394	-68.5104	325.114	-64.5151	-64.7059	-2.94472	107.908	-94.659	87.9709	-219.607	434.587	-375.263	111.542	-121.733	43.3181
712	6	851.96	3.87411	0.88606	69.9754	57.48	-72.2011	-134.072	-86.7711	-81.2258	287.512	58.0093	56.3893	40.6548	-446.669	148.192	-138.184	141.382	-121.428	588.628	-499.554	573.002	-460.098	-52.2394	-68.5104	325.114	-64.5151	-64.7059	-2.94472	107.908	-94.659	87.9709	-219.607	434.587	-375.263	111.542	-121.733	43.3181
713	1	818.117	3.85533	0.872838	69.2346	55.9149	-72.4336	-135.593	-85.6343	-83.1582	290.092	57.6171	55.9061	42.5859	-448.205	150.12	-139.669	141.079	-125.391	576.203	-484.554	561.695	-450.955	-50.2963	-68.5104	325.114	-64.5151	-64.7059	-2.94472	107.908	-94.659	87.9709	-219.607	434.587	-375.263	111.542	-121.733	43.3181
713	2	813.59	3.86306	0.881438	69.5262	56.953	-72.5498	-136.934	-84.5818	-84.4776	291.748	57.3281	56.3603	39.9879	-446.201	147.986	-137.982	141.624	-121.161	588.339	-499.554	575.518	-462.082	-52.725	-68.4993	325.075	-64.479	-64.731	-2.91371	107.901	-94.659	87.9709	-219.607	434.587	-375.263	111.542	-121.733	43.3181
713	3	995.154	3.94117	0.926201	71.6221	57.6504	-72.6321	-135.364	-86.227	-83.585	290.885	57.2288	56.4249	34.3617	-449.798	134.863	-124.301	149.386	-120.517	593.64	-505.605	584.796	-470.672	-52.0819	-71.4246	331.257	-70.8152	-55.1267	-13.4469	109.748	-94.8744	84.3294	-217.116	430.821	-369.859	113.346	-122.03	42.3748
713	4	932.247	3.92407	0.894603	70.7508	55.9745	-72.6321	-135.364	-86.227	-83.585	290.885	57.2288	56.4249	34.3617	-449.798	134.863	-124.301	149.386	-124.509	581.452	-490.605	570.175	-458.495	-50.2413	-71.0134	328.446	-68.4353	-53.661	-14.5169	109.207	-94.7478	85.009	-217.667	430.846	-370.621	112.913	-122.03	42.3748
713	5	974.65	3.93704	0.905267	69.5755	56.5946	-72.6321	-135.364	-86.227	-83.585	290.885	57.2288	56.4249	34.3617	-449.798	134.863	-124.301	149.386	-124.509	581.452	-490.605	570.175	-458.495	-50.2413	-66.3473	313.446	-54.3672	-61.3577	-4.82438	105.229	-94.7485	85.0075	-217.668	430.947	-370.68	112.921	-122.171	41.4631
713	6	974.65	3.93704	0.905267	69.5755	56.5946	-72.6321	-135.364	-86.227	-83.585	290.885	57.2288	56.4249	34.3617	-449.798	134.863	-124.301	149.386	-124.509	581.452	-490.605	570.175	-458.495	-50.2413	-66.3473	313.446	-54.3672	-61.3577	-4.82438	105.229	-94.7485	85.0075	-217.668	430.947	-370.68	112.921	-122.171	41.4631
714	1	964.788	3.94265	0.911612	69.627	56.923	-72.6307	-136.658	-84.8397	-84.5872	291.969	57.3243	56.328	34.9541	-449.903	136.005	-125.374	149.001	-122.894	585.408	-495.646	575.235	-462.575	-51.2151	-66.3473	313.446	-54.3672	-61.3577	-4.82438	105.229	-94.7485	85.0075	-217.668	430.947	-370.68	112.921	-122.171	41.4631
714	2	978.504	3.91732	0.897336	69.0577	56.5085	-72.8344	-133.89	-87.8483	-83.7614	291.312	57.0411	56.2953	36.2752	-449.327	138.649	-128.103	147.38	-127.193	574.454	-481.898	563.928	-453.603	-48.6842	-64.789	310.042	-50.9902	-66.0653	0.612545	104.173	-94.9529	85.2933	-217.474	429.562	-369.251	112.855	-122.187	41.375
714	3	994.881	3.89786	0.871266	68.9167	55.8594	-72.8344	-133.89	-87.8483	-83.7614	291.312	57.0411	56.2027	35.8833	-449.282	138.399	-127.839	147.768	-127.713	572.5	-479.689	563.716	-453.559	-48.4553	-64.7314	311.973	-52.9322	-65.9782	0.709168	103.683	-95.3627	83.142	-215.142	431.462	-371.317	112.812	-122.187	41.375
714	4	962.222	3.91911	0.862803	69.1256	56.9425	-72.8344	-133.89	-87.8483	-83.7614	291.312	57.0411	56.0987	40.1337	-450.354	145.057	-134.425	144.998	-123.089	584.619	-494.689	573.649	-461.227	-51.132	-64.7998	310.628	-51.9145	-63.789	-1.22235	103.569	-95.0939	83.9401	-215.883	432.624	-373.285	112.243	-122.187	41.375
714	5	929.248	3.91099	0.872242	70.1831	56.9344	-72.8344	-133.89	-87.8483	-83.7614	291.312	57.0411	56.0987	40.1337	-450.354	145.057	-134.425	144.998	-123.089	584.619	-494.689	573.649	-461.227	-51.132	-68.3853	325.628	-65.1069	-64.2645	-3.49329	107.179	-95.136	83.8446	-215.566	428.011	-370.563	111.804	-121.547	45.1354
714	6	929.248	3.91099	0.872242	70.1831	56.9344	-72.8344	-133.89	-87.8483	-83.7614	291.312	57.0411	56.0987	40.1337	-450.354	145.057	-134.425	144.998	-123.089	584.619	-494.689	573.649	-461.227	-51.132	-68.3853	325.628	-65.1069	-64.2645	-3.49329	107.179	-95.136	83.8446	-215.566	428.011	-370.563	111.804	-121.547	45.1354
715	1	926.634	3.91388	0.875909	70.0325	56.8377	-72.618	-136.654	-84.8438	-84.5396	291.925	57.3315	56.036	40.9581	-450.153	146.508	-135.902	144.139	-122.616	585.285	-495.672	574.226	-461.532	-51.5329	-68.3853	325.628	-65.1069	-64.2645	-3.49329	107.179	-95.136	83.8446	-215.566	428.011	-370.563	111.804	-121.547	45.1354
715	2	911.172	3.89647	0.858158	69.5341	55.5292	-72.6541	-136.515	-85.0364	-84.6732	292.103	57.2766	56.0642	40.7652	-449.843	146.501	-135.94	144.048	-126.948	573.151	-480.672	561.618	-451.359	-49.201	-68.3853	325.628	-65.1069	-64.2645	-3.49329	107.179	-95.136	83.8446	-215.566	428.011	-370.563	111.804	-121.547	45.1354
715	3	929.45	3.88798	0.85468	69.8833	54.6661	-72.6541	-136.515	-85.0364	-84.6732	292.103	57.2766	55.9831	37.8881	-450.774	140.086	-129.26	147.266	-128.801	568.481	-474.932	559.133	-449.638	-48.0575	-69.6175	328.415	-67.9982	-59.5056	-8.5782	107.755	-95.1738	82.442	-214.556	428.531	-370.899	112.177	-121.547	45.1354
715	4	876.484	3.87477	0.88945	70.4684	56.577	-72.0984	-135.42	-85.7525	-82.2826	289.313	57.7485	55.5127	40.1277	-453.007	140.828	-129.582	147.224	-124.112	580.903	-490.213	568.542	-456.85	-50.782	-68.7035	323.636	-63.7329	-59.2132	-8.20626	106.967	-95.0336	84.1905	-215.928	426.762	-369.884	111.65	-121.539	45.1774
715	5	893.613	3.88376	0.868485	69.4612	55.3651	-72.0984	-135.42	-85.7525	-82.2826	289.313	57.7485	55.5127	40.1277	-453.007	140.828	-129.582	147.224	-124.112	580.903	-490.213	568.542	-456.85	-50.782	-68.6362	323.399	-63.5164	-59.2779	-8.10544	106.905	-95.0948	84.056	-216.433	441.762	-378.816	113.04	-122.602	39.0069
715	6	893.613	3.88376	0.868485	69.4612	55.3651	-72.0984	-135.42	-85.7525	-82.2826	289.313	57.7485	55.5127	40.1277	-453.007	140.828	-129.582	147.224	-124.112	580.903	-490.213	568.542	-456.85	-50.782	-68.6362	323.399	-63.5164	-59.2779	-8.10544	106.905	-95.0948	84.056	-216.433	441.762	-378.816	113.04	-122.602	39.0069
716	1	893.33	3.89149	0.871309	69.2539	55.5219	-72.6228	-136.657	-84.8376	-84.5663	291.945	57.33	55.2902	41.1694	-454.036	141.153	-129.712	147.197	-122.623	584.85	-495.22	573.302	-460.664	-51.6246	-68.4185	322.107	-62.2916	-59.7403	-7.51426	106.887	-95.0948	84.056	-216.433	441.762	-378.816	113.04	-122.602	39.0069
716	2	876.558	3.87418	0.853031	68.77	54.2185	-72.6841	-136.477	-85.0757	-84.6831	292.113	57.2611	55.3322	41.0321	-453.712	141.319	-129.933	147.047	-126.919	572.667	-480.22	560.987	-450.729	-49.3249	-68.4185	322.107	-62.2916	-59.7403	-7.51426	106.887	-95.0948	84.056	-216.433	441.762	-378.816	113.04	-122.602	39.0069
716	3	927.772	3.89117	0.876244	69.2574	54.1313	-72.6115	-135.938	-85.5719	-83.8765	291.255	57.3046	55.7012	36.7446	-452.243	135.926	-124.749	149.505	-130.22	564.862	-470.207	554.046	-445.606	-47.1913	-68.8053	321.208	-61.619	-57.2859	-9.90205	107.249	-95.0914	85.4061	-217.473	438.172	-375.03	113.135	-122.531	39.2173
716	4	912.455	3.93724	0.861504	69.2207	55.124	-72.6115	-135.938	-85.5719	-83.8765	291.255	57.3046	55.658	42.7696	-453.929	145.753	-134.452	145.686	-125.568	577.132	-485.207	562.105	-451.622	-49.964	-68.5435	318.425	-59.3879	-54.8075	-11.8704	106.781	-94.5974	86.6248	-218.808	438.758	-376.872	112.484	-122.531	39.2173
716	5	882.76	3.9315	0.869439	70.4661	55.0479	-72.6115	-135.938	-85.5719	-83.8765	291.255	57.3046	55.658	42.7696	-453.929	145.753	-134.452	145.686	-125.568	577.132	-485.207	562.105	-451.622	-49.964	-72.577	333.425	-72.906	-52.1754	-16.9182	110.551	-94.6823	86.4354	-218.422	435.09	-374.714	112.117	-122.019	42.1484
716	6	882.76	3.9315	0.869439	70.4661	55.0479	-72.6115	-135.938	-85.5719	-83.8765	291.255	57.3046	55.658	42.7696	-453.929	145.753	-134.452	145.686	-125.568	577.132	-485.207	562.105	-451.622	-49.964	-72.577	333.425	-72.906	-52.1754	-16.9182	110.551	-94.6823	86.4354	-218.422	435.09	-374.714	112.117	-122.019	42.1484
717	1	880.986	3.93254	0.87067	70.4307	54.9861	-72.6332	-136.658	-84.8415	-84.5944	291.976	57.3215	55.6182	43.1252	-454.1	146.16	-134.835	145.532	-125.258	577.915	-486.199	562.897	-452.236	-50.1491	-72.7178	333.628	-73.1268	-51.6463	-17.477	110.665	-94.6823	86.4354	-218.422	435.09	-374.714	112.117	-122.019	42.1484
717	2	870.999	3.90221	0.881244	69.0145	55.6701	-72.6483	-136.067	-85.5143	-84.6151	292.079	57.2558	55.5976	43.1372	-453.838	146.08	-134.786	145.297	-124.933	576.89	-485.787	562.112	-450.711	-50.6909	-67.8435	320.411	-60.0733	-64.8512	-2.73377	107.019	-94.7216	86.1951	-218.088	434.614	-374.213	112.162	-122.04	42.0632
717	3	852.123	3.87982	0.866138	69.202	54.4576	-72.6483	-136.067	-85.5143	-84.6151	292.079	57.2558	55.6684	42.1565	-453.468	145.004	-133.763	145.839	-129.387	564.748	-470.787	552.94	-443.908	-48.0836	-69.0132	322.874	-62.836	-59.4767	-8.13656	107.562	-94.7216	86.1951	-218.088	434.614	-374.213	112.162	-122.04	42.0632
717	4	848.193	3.91967	0.861632	69.0659	55.6339	-72.6483	-136.067	-85.5143	-84.6151	292.079	57.2558	55.4253	46.6512	-454.857	152.205	-140.799	143.22	-124.848	577.082	-485.787	561.197	-450.185	-50.7392	-67.7281	316.276	-57.1256	-58.0364	-8.50414	106.213	-94.3416	86.7822	-218.824	434.204	-375.262	111.591	-122.04	42.0632
717	5	851.228	3.91279	0.882795	70.3416	55.8595	-72.5885	-135.373	-86.1242	-83.6635	290.926	57.3934	55.2798	47.3919	-455.62	152.32	-140.764	143.211	-124.744	577.355	-486.142	561.545	-450.452	-50.804	-71.4052	330.655	-69.9209	-57.1705	-11.7774	109.828	-94.5115	87.105	-218.406	431.188	-372.872	110.836	-121.161	44.0491
717	6	851.228	3.91279	0.882795	70.3416	55.8595	-72.5885	-135.373	-86.1242	-83.6635	290.926	57.3934	55.2798	47.3919	-455.62	152.32	-140.764	143.211	-124.744	577.355	-486.142	561.545	-450.452	-50.804	-71.4052	330.655	-69.9209	-57.1705	-11.7774	109.828	-94.5115	87.105	-218.406	431.188	-372.872	110.836	-121.161	44.0491
718	1	850.053	3.91453	0.88466	70.254	55.8438	-72.6304	-136.657	-84.8421	-84.5867	291.969	57.3239	55.137	48.1629	-455.94	153.371	-141.697	142.863	-124.248	578.495	-487.599	563.156	-451.726	-51.135	-71.4052	330.655	-69.9209	-57.1705	-11.7774	109.828	-94.5115	87.105	-218.406	431.188	-372.872	110.836	-121.161	44.0491
718	2	838.491	3.91799	0.890664	70.6264	57.0808	-72.7365	-136.598	-85.0999	-85.3061	292.879	57.1184	55.2878	46.9893	-454.676	152.539	-141.073	142.806	-120.321	590.905	-502.599	575.672	-461.982	-53.0736	-71.273	330.298	-69.5743	-57.5042	-11.3946	109.73	-94.5115	87.105	-218.406	431.188	-372.872	110.836	-121.161	44.0491
718	3	902.382	3.93941	0.888834	71.7339	57.0369	-72.7342	-136.62	-85.0779	-85.3159	292.888	57.1198	55.9423	38.0491	-453.496	137.539	-126.283	149.272	-118.439	596.815	-509.834	582.941	-468.051	-53.971	-73.2741	334.861	-74.4349	-49.7473	-19.5125	110.837	-94.6963	85.2264	-216.741	431.69	-373.13	111.191	-121.161	44.0491
718	4	863.977	3.91502	0.890952	70.3765	56.316	-72.5467	-135.766	-85.8297	-84.1072	291.548	57.2658	55.7632	39.2305	-454.385	138.395	-126.978	149.012	-122.227	584.55	-494.897	568.438	-455.978	-52.1973	-70.0373	323.971	-64.0243	-56.3795	-11.6796	108.363	-94.5451	86.456	-217.678	429.208	-371.275	110.821	-121.111	44.2157
718	5	846.38	3.89607	0.874438	70.036	55.0821	-72.5467	-135.766	-85.8297	-84.1072	291.548	57.2658	55.7632	39.2305	-454.385	138.395	-126.978	149.012	-126.346	572.27	-479.897	555.701	-445.632	-50.0224	-70.2621	324.757	-64.7436	-56.1325	-12.041	108.563	-94.5455	86.455	-217.671	429.086	-371.202	110.809	-121.083	44.3741
718	6	846.38	3.89607	0.874438	70.036	55.0821	-72.5467	-135.766	-85.8297	-84.1072	291.548	57.2658	55.7632	39.2305	-454.385	138.395	-126.978	149.012	-126.346	572.27	-479.897	555.701	-445.632	-50.0224	-70.2621	324.757	-64.7436	-56.1325	-12.041	108.563	-94.5455	86.455	-217.671	429.086	-371.202	110.809	-121.083	44.3741
719	1	845.85	3.89639	0.87499	69.9429	54.9351	-72.633	-136.657	-84.8429	-84.5946	291.976	57.3215	55.6939	39.4552	-454.397	138.587	-127.15	148.846	-126.47	571.437	-479.02	555.327	-445.265	-50.0361	-70.2621	324.757	-64.7436	-56.1325	-12.041	108.563	-94.5455	86.455	-217.671	429.086	-371.202	110.809	-121.083	44.3741
719	2	885.662	3.893	0.887318	68.8731	56.2134	-72.9062	-134.821	-87.0325	-84.661	292.341	56.9251	55.7792	39.5481	-452.911	140.199	-128.996	147.545	-125.305	575.465	-483.932	559.359	-448.44	-50.5742	-65.634	313.256	-53.4292	-69.0912	2.68783	105.266	-94.5425	85.7366	-217.07	428.401	-370.501	110.99	-121.088	44.354
719	3	888.825	3.87113	0.87783	69.0966	54.7427	-72.9062	-134.821	-87.0325	-84.661	292.341	56.9251	55.7731	39.0242	-452.941	139.418	-128.199	148.038	-130.185	563.587	-469.179	555.006	-446.297	-47.3969	-67.1725	317.34	-57.643	-63.0289	-3.7703	105.921	-94.7641	82.5104	-214.21	428.977	-371.005	111.488	-121.088	44.354
719	4	856.208	3.88773	0.871077	69.1943	55.5767	-72.9062	-134.821	-87.0325	-84.661	292.341	56.9251	55.7731	39.0242	-452.941	139.418	-128.199	148.038	-125.535	575.852	-484.179	562.546	-451.847	-50.1349	-66.855	314.467	-55.325	-60.7155	-5.5145	105.432	-94.5549	83.5111	-215.246	428.779	-371.68	111.022	-121.088	44.354
719	5	840.852	3.88205	0.882059	70.2875	55.4983	-72.9062	-134.821	-87.0325	-84.661	292.341	56.9251	55.7731	39.0242	-452.941	139.418	-128.199	148.038	-125.535	575.852	-484.179	562.546	-451.847	-50.1349	-70.6212	329.467	-68.62	-59.9136	-8.89746	109.078	-94.5658	83.4871	-215.069	425.514	-369.736	110.712	-120.572	47.382
719	6	840.852	3.88205	0.882059	70.2875	55.4983	-72.9062	-134.821	-87.0325	-84.661	292.341	56.9251	55.7731	39.0242	-452.941	139.418	-128.199	148.038	-125.535	575.852	-484.179	562.546	-451.847	-50.1349	-70.6212	329.467	-68.62	-59.9136	-8.89746	109.078	-94.5658	83.4871	-215.069	425.514	-369.736	110.712	-120.572	47.382
720	1	831.068	3.88217	0.883452	70.1771	55.2906	-72.6261	-136.658	-84.844	-84.5631	291.948	57.3232	55.8291	38.9976	-452.197	140.171	-129.074	147.452	-125.923	574.115	-482.172	560.618	-450.161	-50.047	-70.6212	329.467	-68.62	-59.9136	-8.89746	109.078	-94.5658	83.4871	-215.069	425.514	-369.736	110.712	-120.572	47.382
720	2	886.955	3.87477	0.900018	69.3936	56.9163	-72.8167	-134.302	-87.4739	-84.4452	292.074	57.0384	55.6637	40.4174	-451.798	141.622	-130.535	145.852	-124.673	579.166	-488.2	566.291	-454.88	-50.4688	-66.158	318.231	-57.6146	-72.2905	5.14874	105.944	-94.7084	82.728	-214.12	423.427	-367.808	110.842	-120.564	47.4412
720	3	961.48	3.88463	0.91363	69.8913	55.6007	-72.7671	-133.804	-87.9486	-84.3167	291.956	57.0757	55.9068	34.7146	-451.232	134.365	-123.277	150.381	-129.423	567.834	-473.81	558.74	-449.825	-47.3755	-67.6258	321.168	-60.6395	-66.8417	-0.682815	106.8	-94.7308	79.4566	-211.441	421.268	-365.396	111.869	-120.581	47.5912
720	4	915.729	3.89721	0.905138	70.1528	56.62	-72.7671	-133.804	-87.9486	-84.3167	291.956	57.0757	55.9068	34.7146	-451.232	134.365	-123.277	150.381	-124.749	580.037	-488.81	567.37	-456.317	-50.107	-67.4239	318.905	-58.8243	-64.6733	-2.43663	106.42	-94.691	80.7697	-212.555	420.678	-365.61	111.327	-120.581	47.5912
720	5	933.175	3.90608	0.878778	69.0131	55.2425	-72.7671	-133.804	-87.9486	-84.3167	291.956	57.0757	55.9068	34.7146	-451.232	134.365	-123.277	150.381	-124.749	580.037	-488.81	567.37	-456.317	-50.107	-67.2248	318.149	-58.1479	-64.7753	-2.21129	106.231	-95.0722	79.9395	-212.112	435.678	-374.664	112.573	-121.673	41.2568
720	6	933.175	3.90608	0.878778	69.0131	55.2425	-72.7671	-133.804	-87.9486	-84.3167	291.956	57.0757	55.9068	34.7146	-451.232	134.365	-123.277	150.381	-124.749	580.037	-488.81	567.37	-456.317	-50.107	-67.2248	318.149	-58.1479	-64.7753	-2.21129	106.231	-95.0722	79.9395	-212.112	435.678	-374.664	112.573	-121.673	41.2568
721	1	928.259	3.9082	0.877891	68.9273	54.6154	-72.6175	-136.649	-84.8496	-84.5413	291.927	57.3315	55.902	34.8804	-450.909	134.672	-123.63	149.955	-125.752	576.663	-484.795	563.738	-453.232	-49.6846	-67.917	319.745	-59.7163	-62.7774	-4.47864	106.724	-95.0722	79.9395	-212.112	435.678	-374.664	112.573	-121.673	41.2568
721	2	1018.95	3.91967	0.908542	68.3325	56.3193	-73.094	-132.912	-89.1161	-83.8287	291.66	56.7042	56.1009	35.8864	-449.081	138.49	-127.804	147.567	-125.432	580.264	-488.785	569.64	-458.636	-49.3158	-63.8988	310.448	-50.4975	-75.3156	9.66605	104.133	-94.9177	77.9828	-210.681	434.324	-372.963	113.252	-121.722	41.0898
721	3	1000.04	3.90101	0.90111	68.0367	55.7376	-73.094	-132.912	-89.1161	-83.8287	291.66	56.7042	55.8484	36.4991	-450.057	137.628	-126.717	147.831	-126.468	577.061	-485.016	567.269	-456.656	-48.8328	-63.8988	310.448	-50.4975	-75.3156	9.66605	104.133	-94.7604	77.2068	-210.34	436.562	-375.018	113.422	-121.722	41.0898
721	4	963.477	3.90906	0.902508	68.5913	57.0762	-73.094	-132.912	-89.1161	-83.8287	291.66	56.7042	55.8484	36.4991	-450.057	137.628	-126.717	147.831	-121.95	589.206	-500.016	578.208	-465.266	-51.3532	-63.9061	309.551	-49.8125	-73.9022	8.43026	104.008	-94.7175	78.1724	-211.193	436.363	-375.195	113.131	-121.722	41.0898
721	5	955.72	3.90131	0.914283	69.6292	57.0282	-73.094	-132.912	-89.1161	-83.8287	291.66	56.7042	55.8484	36.4991	-450.057	137.628	-126.717	147.831	-121.95	589.206	-500.016	578.208	-465.266	-51.3532	-67.3883	324.551	-62.948	-74.3018	6.18952	107.46	-94.7418	78.1126	-211.001	431.76	-372.492	112.795	-121.212	44.9033
721	6	955.72	3.90131	0.914283	69.6292	57.0282	-73.094	-132.912	-89.1161	-83.8287	291.66	56.7042	55.8484	36.4991	-450.057	137.628	-126.717	147.831	-121.95	589.206	-500.016	578.208	-465.266	-51.3532	-67.3883	324.551	-62.948	-74.3018	6.18952	107.46	-94.7418	78.1126	-211.001	431.76	-372.492	112.795	-121.212	44.9033
722	1	933.765	3.90563	0.919555	69.469	56.9658	-72.6014	-136.658	-84.8434	-84.4669	291.859	57.337	55.9251	37.1695	-449.268	139.558	-128.815	146.606	-121.19	590.524	-501.799	578.865	-465.559	-51.9421	-67.3883	324.551	-62.948	-74.3018	6.18952	107.46	-94.7418	78.1126	-211.001	431.76	-372.492	112.795	-121.212	44.9033
722	2	998.555	3.90042	0.923717	68.7616	57.3818	-73.4306	-132.785	-89.4333	-84.5528	292.565	56.4008	56.3232	37.581	-446.299	144.062	-133.915	143.797	-124.192	583.858	-493.433	574.673	-462.64	-49.8735	-64.6431	318.416	-56.9634	-83.31	16.4241	105.886	-95.1941	77.1299	-209.803	428.847	-369.747	113.043	-121.231	44.8702
722	3	990.583	3.88698	0.90928	68.3815	55.9754	-73.4306	-132.785	-89.4333	-84.5528	292.565	56.4008	56.3232	37.581	-446.299	144.062	-133.915	143.797	-128.792	571.801	-478.433	563.798	-454.147	-47.2653	-65.0867	319.339	-57.8603	-81.5693	14.4832	106.103	-95.0924	76.3195	-209.297	429.154	-369.974	113.272	-121.231	44.8702
722	4	965.665	3.91702	0.903428	68.745	57.4634	-73.4306	-132.785	-89.4333	-84.5528	292.565	56.4008	56.0717	42.3731	-447.566	151.345	-141.068	140.809	-124.147	583.968	-493.433	573.601	-461.724	-49.92	-64.8017	317.125	-55.9907	-80.1506	13.4189	105.701	-95.0349	78.1051	-210.847	428.305	-370.077	112.673	-121.231	44.8702
722	5	1012.68	3.92796	0.881699	67.5927	56.3246	-73.4306	-132.785	-89.4333	-84.5528	292.565	56.4008	56.0717	42.3731	-447.566	151.345	-141.068	140.809	-124.147	583.968	-493.433	573.601	-461.724	-49.92	-64.137	314.416	-53.5866	-80.2992	14.0017	105.059	-95.2276	77.6596	-210.737	443.305	-378.964	113.752	-122.182	38.2495
722	6	1012.68	3.92796	0.881699	67.5927	56.3246	-73.4306	-132.785	-89.4333	-84.5528	292.565	56.4008	56.0717	42.3731	-447.566	151.345	-141.068	140.809	-124.147	583.968	-493.433	573.601	-461.724	-49.92	-64.137	314.416	-53.5866	-80.2992	14.0017	105.059	-95.2276	77.6596	-210.737	443.305	-378.964	113.752	-122.182	38.2495
723	1	999.304	3.9383	0.894832	68.3451	57.6928	-72.7165	-136.103	-85.5111	-84.433	291.921	57.196	56.1245	42.8361	-446.718	153.103	-142.995	139.736	-119.695	596.131	-508.433	585.648	-471.354	-52.3527	-64.6267	315.397	-54.5464	-78.4235	11.8953	105.298	-95.2276	77.6596	-210.737	443.305	-378.964	113.752	-122.182	38.2495
723	2	1011.55	3.92963	0.90884	67.9228	56.7638	-72.3122	-137.634	-83.739	-83.6742	290.912	57.4691	56.241	40.8946	-446.498	150.025	-139.955	141.194	-122.962	586.554	-496.536	572.866	-460.59	-50.7857	-64.3629	314.28	-53.4986	-78.9931	12.6303	105.181	-95.382	80.23	-212.612	440.972	-376.682	113.321	-122.087	38.4986
723	3	1003.63	3.93395	0.921332	68.7564	58.3542	-72.3122	-137.634	-83.739	-83.6742	290.912	57.4691	56.241	40.8932	-446.499	150.022	-139.952	141.196	-118.864	598.766	-511.536	586.814	-472.049	-52.8694	-64.4818	314.513	-53.752	-78.3085	11.9106	105.204	-95.3518	79.8124	-212.293	441.233	-376.895	113.406	-122.087	38.4986
723	4	950.015	3.91894	0.890791	67.7955	56.649	-72.3122	-137.634	-83.739	-83.6742	290.912	57.4691	56.241	40.8932	-446.499	150.022	-139.952	141.196	-122.493	586.869	-497.019	571.814	-459.401	-51.3048	-64.1657	311.401	-51.1753	-75.9504	10.0962	104.699	-95.0522	81.3903	-213.9	441.339	-377.856	112.921	-122.087	38.4986
723	5	933.128	3.92234	0.906251	68.6658	58.2805	-72.3122	-137.634	-83.739	-83.6742	290.912	57.4691	56.241	40.8932	-446.499	150.022	-139.952	141.196	-118.351	599.094	-512.019	584.976	-470.094	-53.4734	-64.4227	312.514	-52.1543	-75.9797	9.93757	104.953	-95.0585	81.3755	-213.872	441.002	-377.658	112.893	-122.042	38.8108
723	6	933.128	3.92234	0.906251	68.6658	58.2805	-72.3122	-137.634	-83.739	-83.6742	290.912	57.4691	56.241	40.8932	-446.499	150.022	-139.952	141.196	-118.351	599.094	-512.019	584.976	-470.094	-53.4734	-64.4227	312.514	-52.1543	-75.9797	9.93757	104.953	-95.0585	81.3755	-213.872	441.002	-377.658	112.893	-122.042	38.8108
724	1	928.894	3.92046	0.903467	68.5461	58.0641	-72.6318	-136.659	-84.8417	-84.584	291.966	57.3213	56.0969	41.2429	-447.213	149.944	-139.755	141.532	-118.672	597.872	-510.65	584.46	-469.731	-53.2979	-64.4227	312.514	-52.1543	-75.9797	9.93757	104.953	-95.0585	81.3755	-213.872	441.002	-377.658	112.893	-122.042	38.8108
724	2	914.838	3.90432	0.891005	67.7663	56.6212	-72.718	-137.205	-84.4617	-85.7493	293.301	57.1748	56.3663	39.2613	-445.715	148.103	-138.16	141.952	-121.493	589.364	-500.296	575.287	-462.219	-51.8181	-64.4227	312.514	-52.1543	-75.9797	9.93757	104.953	-95.0585	81.3755	-213.872	441.002	-377.658	112.893	-122.042	38.8108
724	3	1164.35	3.94832	0.966202	67.8486	53.6993	-71.5226	-142.778	-77.6459	-85.2273	291.669	58.5281	55.8469	36.8658	-450.689	139.32	-128.321	147.978	-124.81	582.646	-491.932	575.347	-463.452	-49.4303	-66.7336	318.018	-57.7251	-66.4661	-0.525142	105.977	-94.1989	68.5243	-204.314	446.737	-381.481	115.996	-122.296	38.1555
724	4	1141.61	3.93243	0.944542	67.4137	52.3943	-71.5226	-142.778	-77.6459	-85.2273	291.669	58.5281	55.8469	36.8658	-450.689	139.32	-128.321	147.978	-129.187	570.528	-476.932	562.886	-453.37	-47.1482	-66.7643	318.012	-57.7409	-66.2229	-0.762585	105.981	-94.2095	68.7063	-204.463	446.661	-381.452	115.951	-122.296	38.1555
724	5	1113.63	3.90764	0.92509	67.5847	51.4642	-71.5226	-142.778	-77.6459	-85.2273	291.669	58.5281	55.8469	36.8658	-450.689	139.32	-128.321	147.978	-133.668	558.179	-461.932	552.868	-445.382	-44.7229	-67.8109	321.801	-61.1264	-65.435	-2.16599	106.948	-94.2189	68.678	-204.434	445.696	-380.887	115.912	-122.207	39.3284
724	6	1113.63	3.90764	0.92509	67.5847	51.4642	-71.5226	-142.778	-77.6459	-85.2273	291.669	58.5281	55.8469	36.8658	-450.689	139.32	-128.321	147.978	-133.668	558.179	-461.932	552.868	-445.382	-44.7229	-67.8109	321.801	-61.1264	-65.435	-2.16599	106.948	-94.2189	68.678	-204.434	445.696	-380.887	115.912	-122.207	39.3284
725	1	1168.91	3.91595	0.946734	67.1327	52.6329	-72.7025	-134.744	-86.9716	-83.4378	291.015	57.1577	55.2156	36.5368	-454.779	133.437	-121.627	151.639	-133.452	558.809	-462.884	555.449	-447.478	-44.8437	-64.2016	312.283	-51.6418	-77.0811	10.8731	104.903	-93.7191	65.1453	-201.805	447.447	-382.048	116.712	-122.25	39.1554
725	2	1258.61	3.90993	0.951108	66.2378	53.9545	-73.654	-129.398	-93.4019	-83.8124	292.338	55.9804	55.8734	35.9534	-449.578	138.317	-127.418	147.838	-133.8	561.641	-465.811	561.86	-453.536	-44.0771	-60.8601	304.206	-43.7527	-88.945	24.4374	103.102	-93.3123	62.3913	-199.812	448.643	-382.934	117.308	-122.269	39.0514
725	3	1180.24	3.92941	0.927552	66.8584	55.4579	-74.3491	-126.999	-96.3675	-82.9853	291.907	55.222	56.2055	37.5334	-448.077	144.158	-133.664	145.339	-131.679	566.307	-471.564	563.185	-454.27	-45.3794	-60.8601	304.206	-43.7527	-88.945	24.4374	103.102	-94.9997	68.1419	-203.08	442.177	-378.158	115.637	-122.269	39.0514
725	4	1120.05	3.96311	0.905993	67.2234	57.0149	-74.3491	-126.999	-96.3675	-82.9853	291.907	55.222	55.9402	43.8075	-448.978	154.498	-143.947	140.797	-126.702	578.392	-486.564	570.84	-459.77	-48.408	-60.9811	302.44	-42.3978	-85.4966	21.2812	102.882	-95.1593	73.4784	-207.567	440.692	-377.999	114.348	-122.269	39.0514
725	5	1074.87	3.95268	0.912593	68.161	56.9322	-74.3491	-126.999	-96.3675	-82.9853	291.907	55.222	55.9402	43.8075	-448.978	154.498	-143.947	140.797	-126.702	578.392	-486.564	570.84	-459.77	-48.408	-64.0787	317.44	-55.425	-87.189	20.2651	106.056	-95.2072	73.343	-207.324	435.675	-375.067	114.023	-121.778	43.214
725	6	1074.87	3.95268	0.912593	68.161	56.9322	-74.3491	-126.999	-96.3675	-82.9853	291.907	55.222	55.9402	43.8075	-448.978	154.498	-143.947	140.797	-126.702	578.392	-486.564	570.84	-459.77	-48.408	-64.0787	317.44	-55.425	-87.189	20.2651	106.056	-95.2072	73.343	-207.324	435.675	-375.067	114.023	-121.778	43.214
726	1	1112.3	3.96636	0.909724	67.7146	56.5556	-72.3863	-136.802	-84.7418	-83.4976	290.973	57.4103	55.9374	46.6629	-446.214	162.614	-152.578	136.308	-126.267	577.414	-485.601	566.506	-455.6	-49.055	-64.0787	317.44	-55.425	-87.189	20.2651	106.056	-95.2072	73.343	-207.324	435.675	-375.067	114.023	-121.778	43.214
726	2	1042.29	3.94586	0.937627	68.3916	58.2171	-72.012	-136.076	-85.1985	-82.6112	289.789	57.7404	55.7531	46.7005	-447.105	161.072	-150.822	136.972	-122.063	589.368	-500.173	576.74	-463.727	-51.264	-63.8879	315.242	-53.4191	-87.5305	20.8702	106.223	-95.3304	74.0897	-207.801	434.235	-373.661	113.925	-121.785	43.1342
726	3	1077.4	3.96411	0.925858	68.2791	57.24	-72.012	-136.076	-85.1985	-82.6112	289.789	57.7404	56.9713	37.3911	-445.521	146.072	-136.326	143.225	-121.999	589.562	-500.41	576.978	-463.926	-51.2946	-64.1522	315.243	-53.5965	-84.8673	18.2704	106.136	-95.2449	72.2417	-206.275	435.301	-374.48	114.286	-121.785	43.1342
726	4	1036.8	3.94622	0.900741	67.6687	55.845	-72.012	-136.076	-85.1985	-82.6112	289.789	57.7404	56.9713	37.3911	-445.521	146.072	-136.326	143.225	-126.034	577.338	-485.41	563.195	-452.583	-49.3199	-64.0635	314.112	-52.6619	-83.8633	17.4307	105.958	-95.2325	73.1244	-207.005	435.043	-374.603	114.022	-121.785	43.1342
726	5	1054.34	3.94285	0.925997	67.1148	56.8033	-71.9013	-135.068	-86.0911	-81.7767	288.792	57.8594	56.7742	38.3415	-446.178	146.798	-136.897	142.967	-125.917	577.598	-485.759	563.637	-452.933	-49.4031	-60.5915	297.261	-37.8051	-83.9638	20.1199	102.92	-95.3239	73.5425	-207.291	435.726	-374.613	114.05	-122.054	40.6548
726	6	1054.34	3.94285	0.925997	67.1148	56.8033	-71.9013	-135.068	-86.0911	-81.7767	288.792	57.8594	56.7742	38.3415	-446.178	146.798	-136.897	142.967	-125.917	577.598	-485.759	563.637	-452.933	-49.4031	-60.5915	297.261	-37.8051	-83.9638	20.1199	102.92	-95.3239	73.5425	-207.291	435.726	-374.613	114.05	-122.054	40.6548
727	1	1049.49	3.94977	0.92714	66.7553	56.5046	-72.6171	-136.655	-84.836	-84.5504	291.928	57.3354	56.4736	39.5841	-447.443	146.991	-136.839	142.98	-125.389	578.647	-487.251	565.662	-454.506	-49.7601	-60.6555	296.561	-37.1793	-83.7159	19.9251	103.162	-95.3239	73.5425	-207.291	435.726	-374.613	114.05	-122.054	40.6548
727	2	1114.19	3.96403	0.932088	67.0871	57.8687	-72.6616	-136.359	-85.3128	-84.8423	292.361	57.1618	56.5117	38.9659	-446.573	146.837	-136.803	142.817	-121.516	591.162	-502.251	577.001	-463.776	-51.5681	-59.8866	295.555	-36.2616	-85.9312	22.6758	102.474	-95.5198	73.9053	-207.226	437.016	-375.93	113.771	-122.054	40.6548
727	3	1134.72	3.94324	0.927942	67.1926	56.8427	-72.6616	-136.359	-85.3128	-84.8423	292.361	57.1618	55.9486	35.6148	-448.967	139.752	-128.991	147.845	-121.51	591.179	-502.276	577.084	-463.85	-51.5696	-60.3734	298.037	-38.6752	-82.8833	19.4156	102.21	-95.3804	70.642	-204.617	439.684	-378.457	114.322	-122.054	40.6548
727	4	1069.92	3.92976	0.889511	66.5647	55.5945	-72.6616	-136.359	-85.3128	-84.8423	292.361	57.1618	55.9021	38.8632	-449.297	145.243	-134.491	145.323	-125.39	578.884	-487.276	562.44	-451.637	-49.7779	-60.5667	297.436	-38.3063	-80.6603	17.3165	102.161	-95.3435	73.8155	-207.282	439.262	-378.719	113.539	-122.054	40.6548
727	5	965.345	3.87735	0.895136	66.6645	54.9907	-72.5389	-135.664	-86.023	-83.9172	291.396	57.1807	55.7688	39.5819	-449.705	145.979	-135.142	145.084	-129.361	566.791	-472.745	551.58	-442.805	-47.7364	-61.084	298.222	-38.9645	-80.0592	16.362	102.875	-95.2944	74.2383	-207.654	437.1	-376.815	113.506	-121.935	41.5237
727	6	965.345	3.87735	0.895136	66.6645	54.9907	-72.5389	-135.664	-86.023	-83.9172	291.396	57.1807	55.7688	39.5819	-449.705	145.979	-135.142	145.084	-129.361	566.791	-472.745	551.58	-442.805	-47.7364	-61.084	298.222	-38.9645	-80.0592	16.362	102.875	-95.2944	74.2383	-207.654	437.1	-376.815	113.506	-121.935	41.5237
728	1	963.72	3.88308	0.896137	66.5601	54.7944	-72.6324	-136.657	-84.8427	-84.5934	291.975	57.3221	55.6997	39.7864	-449.677	146.296	-135.445	144.917	-129.452	566.084	-472.012	551.529	-442.733	-47.7647	-61.2644	298.156	-38.9164	-79.4344	15.6439	103.086	-95.2944	74.2383	-207.654	437.1	-376.815	113.506	-121.935	41.5237
728	2	986.438	3.88357	0.915588	65.8538	55.969	-73.2413	-133.539	-88.6728	-85.9561	294.151	56.5838	56.4421	38.1388	-444.812	146.893	-137.044	142.157	-128.565	570.977	-477.71	562.218	-452.297	-47.9995	-59.2154	290.408	-31.6569	-86.4254	23.9709	102.423	-95.1694	72.8543	-206.656	437.879	-377.506	113.817	-121.958	41.449
728	3	1077.43	3.92387	0.938205	66.69	56.2352	-73.4199	-131.877	-90.5021	-85.7855	294.143	56.3971	55.9116	38.8613	-449.175	145.149	-134.552	145.367	-125.368	582.673	-491.637	577.328	-465.515	-48.9938	-60.49	294.217	-35.3069	-81.3668	18.1688	102.856	-94.8446	67.1406	-202.356	439.236	-378.653	115.035	-121.978	41.3585
728	4	1050.2	3.90816	0.914406	66.2475	54.986	-73.4199	-131.877	-90.5021	-85.7855	294.143	56.3971	55.9116	38.8613	-449.175	145.149	-134.552	145.367	-129.775	570.59	-476.637	564.64	-455.211	-46.735	-60.5467	294.145	-35.289	-80.7936	17.6195	102.839	-94.8645	67.7668	-202.866	438.981	-378.518	114.889	-121.978	41.3585
728	5	1043.31	3.89504	0.916626	67.1175	54.8571	-73.4199	-131.877	-90.5021	-85.7855	294.143	56.3971	55.9116	38.8613	-449.175	145.149	-134.552	145.367	-129.775	570.59	-476.637	564.64	-455.211	-46.735	-63.4007	309.145	-48.1057	-83.049	17.0045	105.769	-94.8935	67.6769	-202.725	433.616	-375.382	114.617	-121.553	45.8552
728	6	1043.31	3.89504	0.916626	67.1175	54.8571	-73.4199	-131.877	-90.5021	-85.7855	294.143	56.3971	55.9116	38.8613	-449.175	145.149	-134.552	145.367	-129.775	570.59	-476.637	564.64	-455.211	-46.735	-63.4007	309.145	-48.1057	-83.049	17.0045	105.769	-94.8935	67.6769	-202.725	433.616	-375.382	114.617	-121.553	45.8552
729	1	1000.32	3.89549	0.916033	67.2129	54.2681	-72.5707	-136.65	-84.8629	-84.3397	291.743	57.343	56.1154	38.5915	-447.742	145.665	-135.363	144.372	-130.818	567.087	-472.412	559.8	-451.026	-46.3122	-64.2471	311.692	-50.5204	-80.1456	13.6529	106.157	-94.8935	67.6769	-202.725	433.616	-375.382	114.617	-121.553	45.8552
729	2	1007.09	3.89106	0.927885	67.0423	55.5444	-73.0719	-133.888	-87.8594	-85.5168	293.183	57.001	56.3896	38.6703	-445.012	147.259	-137.365	141.794	-129.003	572.981	-479.578	567.326	-457.481	-46.9697	-62.8509	307.093	-46.1209	-83.8867	18.0941	105.555	-95.1656	68.6251	-203.183	431.562	-373.457	114.469	-121.551	45.8787
729	3	999.559	3.90177	0.930612	67.6553	56.7379	-73.0719	-133.888	-87.8594	-85.5168	293.183	57.001	56.3879	38.6865	-445.023	147.279	-137.385	141.792	-124.372	585.053	-494.578	578.497	-466.465	-49.2612	-63.3604	309.815	-48.6838	-84.3408	18.327	105.758	-95.1656	68.6251	-203.183	431.562	-373.457	114.469	-121.551	45.8787
729	4	975.552	3.88687	0.907753	67.1597	55.4579	-73.0719	-133.888	-87.8594	-85.5168	293.183	57.001	56.3879	38.6865	-445.023	147.279	-137.385	141.792	-128.704	572.958	-479.578	565.329	-455.712	-47.0744	-63.3313	309.23	-48.2262	-83.5867	17.6802	105.644	-95.1879	69.4234	-203.832	431.06	-373.215	114.264	-121.551	45.8787
729	5	971.626	3.90577	0.912639	67.6156	56.6669	-73.0719	-133.888	-87.8594	-85.5168	293.183	57.001	56.3879	38.6865	-445.023	147.279	-137.385	141.792	-124.199	585.237	-494.578	575.977	-464.221	-49.5077	-63.3312	309.23	-48.226	-83.5866	17.6802	105.644	-95.1879	69.4234	-203.832	431.061	-373.216	114.264	-121.583	45.5841
729	6	971.626	3.90577	0.912639	67.6156	56.6669	-73.0719	-133.888	-87.8594	-85.5168	293.183	57.001	56.3879	38.6865	-445.023	147.279	-137.385	141.792	-124.199	585.237	-494.578	575.977	-464.221	-49.5077	-63.3312	309.23	-48.226	-83.5866	17.6802	105.644	-95.1879	69.4234	-203.832	431.061	-373.216	114.264	-121.583	45.5841
730	1	959.516	3.91318	0.928615	68.3836	58.2948	-72.6723	-136.316	-85.2137	-84.6466	292.067	57.2896	56.4972	38.6198	-444.177	147.611	-137.862	141.084	-119.772	597.358	-509.578	587.947	-473.748	-51.9325	-63.3312	309.23	-48.226	-83.5866	17.6802	105.644	-95.1879	69.4234	-203.832	431.061	-373.216	114.264	-121.583	45.5841
730	2	1034.45	3.93295	0.955219	68.7109	58.5584	-72.3774	-138.808	-82.5772	-83.8691	291.085	57.4981	56.5219	37.7427	-444.748	146.745	-136.93	142.446	-119.387	598.183	-510.682	588.47	-473.993	-52.2827	-63.4928	309.108	-48.2003	-82.9469	17.1095	105.756	-95.4433	70.4358	-203.725	429.41	-371.84	112.277	-120	45.9819
730	3	1005.44	3.91704	0.946065	68.1634	57.6291	-72.3774	-138.808	-82.5772	-83.8691	291.085	57.4981	56.0076	39.9086	-447.251	146.548	-136.227	142.586	-120.04	596.016	-508.275	587.131	-472.789	-52.0465	-63.5213	309.328	-48.4018	-82.791	16.8997	105.738	-94.7487	67.6807	-202.238	434.01	-376.071	112.785	-120	45.9819
730	4	1010.81	3.94282	0.905611	67.6942	56.941	-72.3774	-138.808	-82.5772	-83.8691	291.085	57.4981	55.6545	46.8975	-448.426	158.068	-147.627	137.697	-123.666	584.652	-494.229	572.131	-460.113	-50.5002	-63.4664	307.286	-46.8476	-79.6727	14.1733	105.308	-94.9442	72.8222	-206.347	430.539	-374.205	111.456	-120	45.9819
730	5	1015.68	3.94186	0.940874	68.6646	57.2129	-72.4055	-138.636	-82.7576	-83.6723	290.879	57.48	55.6485	46.9384	-448.435	158.147	-147.703	137.673	-123.667	584.651	-494.228	572.13	-460.112	-50.4997	-66.4017	322.091	-59.7901	-83.2841	14.9587	108.708	-94.9053	74.3575	-207.358	427.982	-371.256	110.863	-118.82	47.701
730	6	1015.68	3.94186	0.940874	68.6646	57.2129	-72.4055	-138.636	-82.7576	-83.6723	290.879	57.48	55.6485	46.9384	-448.435	158.147	-147.703	137.673	-123.667	584.651	-494.228	572.13	-460.112	-50.4997	-66.4017	322.091	-59.7901	-83.2841	14.9587	108.708	-94.9053	74.3575	-207.358	427.982	-371.256	110.863	-118.82	47.701
731	1	1003	3.93123	0.969664	68.032	54.5772	-76.6315	-134.112	-95.9435	-83.2878	294.749	51.1429	56.5836	48.2517	-450.364	158.835	-149.259	138.581	-138.088	561.842	-468.899	555.229	-444.886	-43.2994	-66.7937	323.093	-61.4209	-76.0762	6.71783	108.706	-94.3189	71.5583	-205.96	429.255	-372.31	113.084	-120.609	48.1582
731	2	984.691	3.92141	0.929952	66.4259	51.5393	-76.0723	-134.596	-94.2924	-84.3076	295.101	52.0067	56.5563	47.1983	-454.118	149.269	-139.262	141.821	-138.088	561.842	-468.899	555.229	-444.886	-43.2994	-66.7937	323.093	-61.4211	-76.0734	6.7147	108.706	-91.4282	59.8426	-198.102	444.255	-385.016	114.657	-120.609	48.1582
731	3	1007.82	3.857	0.961706	67.4415	54.1548	-75.9154	-136.002	-93.9373	-83.0022	294.192	51.4884	57.8175	39.0255	-441.881	156.547	-148.13	140.281	-138.615	557.318	-463.15	555.625	-446.037	-42.9029	-66.3409	321.65	-59.2341	-83.9661	16.8081	107.913	-94.7975	67.9364	-202.677	431.73	-374.858	113.419	-120.584	48.2631
731	4	980.142	3.87738	0.944342	67.6662	55.2517	-75.9154	-136.002	-93.9373	-83.0022	294.192	51.4884	57.8124	39.0763	-441.887	156.638	-148.219	140.245	-133.814	569.698	-478.15	560.424	-449.261	-45.746	-65.8794	318.453	-56.5756	-81.5085	14.8522	107.137	-95.0559	71.3965	-205.327	428.305	-372.688	112.513	-120.584	48.2631
731	5	978.503	3.89789	0.94408	68.0047	56.3131	-75.9154	-136.002	-93.9373	-83.0022	294.192	51.4884	57.8124	39.0763	-441.887	156.638	-148.219	140.245	-129.417	582.077	-493.15	570.257	-457.151	-48.1435	-65.8788	318.451	-56.5734	-81.5087	14.8529	107.136	-95.0562	71.3958	-205.327	428.344	-372.711	112.515	-120.633	47.8619
731	6	978.503	3.89789	0.94408	68.0047	56.3131	-75.9154	-136.002	-93.9373	-83.0022	294.192	51.4884	57.8124	39.0763	-441.887	156.638	-148.219	140.245	-129.417	582.077	-493.15	570.257	-457.151	-48.1435	-65.8788	318.451	-56.5734	-81.5087	14.8529	107.136	-95.0562	71.3958	-205.327	428.344	-372.711	112.515	-120.633	47.8619
732	1	915.45	3.89771	0.895481	67.8693	55.1549	-73.5664	-137.796	-86.9594	-82.6101	291.433	55.0961	57.8124	39.0763	-441.887	156.638	-148.219	140.244	-131.785	569.986	-478.15	562.897	-451.78	-47.214	-65.8343	315.876	-55.1349	-76.0646	8.42765	107.51	-95.0562	71.3958	-205.327	428.344	-372.711	112.515	-120.633	47.8619
732	2	864.991	3.88011	0.900317	66.3596	52.7452	-73.3287	-136.432	-87.2484	-83.633	291.799	55.8104	57.5033	39.3813	-445.005	150.841	-141.888	141.939	-131.758	570.064	-478.247	562.964	-451.833	-47.2278	-65.7254	315.467	-54.751	-76.2126	8.65136	107.458	-91.8896	63.791	-200.62	443.046	-385.176	113.64	-120.619	47.9571
732	3	929.62	3.854	0.909591	66.9293	54.0149	-73.4025	-140.479	-84.5438	-83.8793	292.566	55.1989	58.6168	31.4485	-436.783	151.677	-143.708	143.009	-134.372	560.786	-466.207	557.704	-448.5	-45.3839	-65.9782	312.733	-51.2652	-81.1948	15.6917	107.036	-94.3059	70.334	-204.703	432.871	-376.457	112.869	-120.49	47.7165
732	4	903.181	3.87398	0.898712	67.2796	55.1569	-73.4025	-140.479	-84.5438	-83.8793	292.566	55.1989	58.6167	31.4491	-436.783	151.678	-143.709	143.009	-129.61	573.107	-481.207	563.473	-452.518	-48.1583	-65.7484	310.352	-49.3635	-78.4762	13.4124	106.486	-94.5221	73.3784	-207.041	429.782	-374.474	112.028	-120.49	47.7165
732	5	878.726	3.85095	0.887093	67.2922	54.2437	-73.4025	-140.479	-84.5438	-83.8793	292.566	55.1989	58.6167	31.4491	-436.783	151.678	-143.709	143.009	-134.006	560.794	-466.207	552.865	-444.008	-45.7788	-66.361	313.065	-51.7479	-78.506	12.9983	107.079	-94.523	73.376	-207.018	428.976	-373.997	111.972	-120.367	48.6898
732	6	878.726	3.85095	0.887093	67.2922	54.2437	-73.4025	-140.479	-84.5438	-83.8793	292.566	55.1989	58.6167	31.4491	-436.783	151.678	-143.709	143.009	-134.006	560.794	-466.207	552.865	-444.008	-45.7788	-66.361	313.065	-51.7479	-78.506	12.9983	107.079	-94.523	73.376	-207.018	428.976	-373.997	111.972	-120.367	48.6898
733	1	870.015	3.87479	0.88748	67.4073	54.3962	-72.5645	-136.965	-84.564	-84.3407	291.735	57.3188	58.6171	31.4463	-436.777	151.684	-143.716	143.007	-134.259	557.294	-461.706	556.106	-447.439	-45.7625	-65.8584	309.943	-49.4236	-76.7743	10.7417	107.266	-94.523	73.376	-207.018	428.976	-373.997	111.972	-120.367	48.6898
733	2	785.838	3.83775	0.890883	65.9162	52.1705	-72.6173	-134.466	-86.2541	-84.8962	291.721	57.7133	58.1097	33.1052	-438.809	150.475	-142.054	142.851	-134.208	557.431	-461.877	556.205	-447.514	-45.7871	-65.7669	309.512	-49.0197	-76.8624	10.8962	107.241	-91.5534	66.0285	-202.349	443.805	-387.003	112.896	-120.356	48.779
733	3	879.81	3.88106	0.920208	66.5242	52.8566	-72.6173	-134.466	-86.2541	-84.8962	291.721	57.7133	57.5111	36.5682	-442.505	154.279	-145.338	143.504	-131.038	566.738	-472.971	563.732	-453.872	-47.0343	-66.742	312.772	-52.0529	-75.3138	8.92356	107.735	-92.0124	65.5075	-201.763	442.09	-385.667	112.984	-120.356	48.779
733	4	841.849	3.89961	0.912692	67.1398	54.3058	-72.6173	-134.466	-86.2541	-84.8962	291.721	57.7133	57.5111	36.5682	-442.505	154.279	-145.338	143.504	-126.299	578.988	-487.971	571.146	-459.351	-49.7329	-66.6693	311.378	-51.0622	-72.7202	6.62153	107.337	-92.4732	68.6937	-204.101	438.305	-382.964	112.172	-120.356	48.779
733	5	824.917	3.88111	0.894619	66.8705	53.1443	-72.6173	-134.466	-86.2541	-84.8962	291.721	57.7133	57.5111	36.5682	-442.505	154.279	-145.338	143.504	-130.693	566.811	-472.971	559.467	-449.948	-47.4015	-66.9369	312.509	-52.0563	-72.6783	6.39785	107.589	-92.4814	68.6715	-204.07	437.972	-382.768	112.151	-120.322	49.1556
733	6	824.917	3.88111	0.894619	66.8705	53.1443	-72.6173	-134.466	-86.2541	-84.8962	291.721	57.7133	57.5111	36.5682	-442.505	154.279	-145.338	143.504	-130.693	566.811	-472.971	559.467	-449.948	-47.4015	-66.9369	312.509	-52.0563	-72.6783	6.39785	107.589	-92.4814	68.6715	-204.07	437.972	-382.768	112.151	-120.322	49.1556
734	1	816.247	3.88117	0.894696	66.821	53.0684	-72.6199	-136.656	-84.8487	-84.5546	291.943	57.3236	57.2388	37.4734	-443.699	153.668	-144.482	143.531	-131.03	565.959	-472.139	559.828	-450.193	-47.3985	-66.9369	312.509	-52.0563	-72.6783	6.39785	107.589	-92.4814	68.6715	-204.07	437.972	-382.768	112.151	-120.322	49.1556
734	2	706.821	3.83589	0.873038	65.2605	50.7385	-72.9837	-133.559	-87.2917	-86.6432	293.635	57.5032	57.0854	37.3169	-443.848	151.298	-141.958	143.249	-131.03	565.959	-472.139	559.828	-450.193	-47.3985	-66.9369	312.509	-52.0563	-72.6783	6.39785	107.589	-89.3999	62.1971	-200.364	452.972	-395.75	113.058	-120.322	49.1556
734	3	716.157	3.83905	0.89396	66.0448	51.2973	-71.899	-139.214	-82.1172	-84.4887	291.689	57.8479	57.1297	35.5702	-444.773	148.768	-139.253	146.074	-130.048	568.065	-475.351	562.072	-451.388	-48.5981	-68.0977	314.394	-53.7844	-70.8572	4.5064	108.109	-90.4752	63.4351	-200.934	448.835	-392.15	112.8	-120.152	49.0506
734	4	718.258	3.86116	0.89275	66.5475	52.6831	-71.899	-139.214	-82.1172	-84.4887	291.689	57.8479	57.1297	35.5702	-444.773	148.768	-139.253	146.074	-125.427	580.392	-490.351	569.936	-457.367	-51.1407	-68.0972	314.391	-53.7818	-70.8522	4.50196	108.108	-90.8928	64.9745	-201.951	446.197	-390.156	112.401	-120.152	49.0506
734	5	686.182	3.85636	0.899761	67.5218	52.2987	-71.899	-139.214	-82.1172	-84.4887	291.689	57.8479	57.1297	35.5702	-444.773	148.768	-139.253	146.074	-125.427	580.392	-490.351	569.936	-457.367	-51.1407	-71.8258	329.391	-67.0799	-69.228	0.595012	111.525	-90.9302	64.8668	-201.82	445.269	-389.612	112.351	-120.021	51.0716
734	6	686.182	3.85636	0.899761	67.5218	52.2987	-71.899	-139.214	-82.1172	-84.4887	291.689	57.8479	57.1297	35.5702	-444.773	148.768	-139.253	146.074	-125.427	580.392	-490.351	569.936	-457.367	-51.1407	-71.8258	329.391	-67.0799	-69.228	0.595012	111.525	-90.9302	64.8668	-201.82	445.269	-389.612	112.351	-120.021	51.0716
735	1	667.595	3.84144	0.879218	67.223	51.2171	-72.4994	-137.087	-84.3882	-84.5086	291.867	57.4108	57.1295	35.5686	-444.775	148.763	-139.247	146.077	-129.716	568.156	-475.351	559.531	-449.118	-48.7241	-71.8258	329.391	-67.0799	-69.228	0.595012	111.525	-90.9302	64.8668	-201.82	445.269	-389.612	112.351	-120.021	51.0716
735	2	690.865	3.84216	0.896014	66.5949	52.723	-73.2887	-131.446	-89.1849	-87.1966	294.086	57.4545	56.8809	36.5802	-444.576	148.134	-138.517	144.266	-125.218	580.657	-489.836	569.977	-458.225	-49.8967	-69.1678	320.802	-59.1531	-74.7008	7.37312	110.117	-90.9641	64.9228	-201.823	445.238	-389.553	112.264	-119.937	51.013
735	3	738.146	3.84418	0.899512	66.8834	51.5573	-73.3257	-130.986	-89.6484	-87.053	293.948	57.4342	56.9886	32.7456	-444.915	142.897	-133.084	147.98	-128.315	573.066	-480.218	565.77	-455.588	-47.8488	-70.3008	323.253	-61.5948	-70.7833	3.15804	110.709	-90.9582	62.3555	-199.938	445	-388.873	113.232	-120.017	50.7641
735	4	740.338	3.86145	0.89387	67.7382	53.6157	-73.3257	-130.986	-89.6484	-87.053	293.948	57.4342	56.9886	32.7456	-444.915	142.897	-133.084	147.98	-123.73	585.313	-495.218	575.492	-463.185	-50.3643	-69.5226	318.85	-58.0489	-67.1643	0.213973	109.509	-91.9091	66.2802	-202.596	438.649	-384.232	112.201	-120.017	50.7641
735	5	727.938	3.86423	0.908425	68.7174	55.3014	-73.3257	-130.986	-89.6484	-87.053	293.948	57.4342	56.9886	32.7456	-444.915	142.897	-133.084	147.98	-119.439	597.441	-510.218	588.301	-473.556	-52.6033	-70.1444	321.205	-60.1603	-66.7117	-0.583616	110.07	-91.922	66.2437	-202.548	438.139	-383.934	112.171	-119.975	51.2766
735	6	727.938	3.86423	0.908425	68.7174	55.3014	-73.3257	-130.986	-89.6484	-87.053	293.948	57.4342	56.9886	32.7456	-444.915	142.897	-133.084	147.98	-119.439	597.441	-510.218	588.301	-473.556	-52.6033	-70.1444	321.205	-60.1603	-66.7117	-0.583616	110.07	-91.922	66.2437	-202.548	438.139	-383.934	112.171	-119.975	51.2766
736	1	724.203	3.87101	0.915288	68.9952	55.8868	-72.5603	-136.623	-84.8701	-84.338	291.746	57.3613	56.8425	33.3444	-444.977	142.408	-132.531	147.147	-118.557	600.177	-513.835	591.2	-475.658	-53.4105	-70.1444	321.205	-60.1603	-66.7117	-0.583616	110.07	-91.922	66.2437	-202.548	438.139	-383.934	112.171	-119.975	51.2766
736	2	776.299	3.86663	0.918352	68.0385	56.0797	-73.3645	-130.802	-90.4778	-84.8426	292.127	57.0577	56.6839	35.7522	-444.609	145.037	-135.215	144.334	-120.612	594.655	-506.56	587.443	-473.396	-51.4805	-67.2684	313.316	-52.6933	-73.4338	7.30088	108.303	-92.0825	66.4891	-202.642	437.579	-383.347	112.108	-119.871	51.0664
736	3	768.644	3.86059	0.910532	67.7042	55.1448	-73.3645	-130.802	-90.4778	-84.8426	292.127	57.0577	56.6836	35.7538	-444.611	145.037	-135.215	144.334	-122.458	589.58	-500.426	582.493	-469.33	-50.4846	-67.6	314.533	-53.8483	-72.5517	6.1738	108.458	-91.9356	65.6905	-202.182	438.371	-384.059	112.258	-119.871	51.0664
736	4	764.261	3.85243	0.887074	67.2131	53.861	-73.3645	-130.802	-90.4778	-84.8426	292.127	57.0577	56.6802	35.9178	-444.628	145.333	-135.513	144.212	-126.658	577.555	-485.426	568.191	-457.555	-48.3918	-67.5391	314.095	-53.5106	-72.0465	5.74665	108.336	-92.2035	67.1082	-203.151	436.256	-382.512	111.893	-119.871	51.0664
736	5	735.504	3.84717	0.899533	68.3463	53.727	-73.3645	-130.802	-90.4778	-84.8426	292.127	57.0577	56.6802	35.9178	-444.628	145.333	-135.513	144.212	-126.658	577.555	-485.426	568.191	-457.555	-48.3918	-71.2125	329.095	-66.7776	-70.8018	2.16943	111.746	-92.2827	66.8908	-202.843	432.609	-380.373	111.675	-119.592	54.2376
736	6	735.504	3.84717	0.899533	68.3463	53.727	-73.3645	-130.802	-90.4778	-84.8426	292.127	57.0577	56.6802	35.9178	-444.628	145.333	-135.513	144.212	-126.658	577.555	-485.426	568.191	-457.555	-48.3918	-71.2125	329.095	-66.7776	-70.8018	2.16943	111.746	-92.2827	66.8908	-202.843	432.609	-380.373	111.675	-119.592	54.2376
737	1	731.623	3.8509	0.901883	68.1439	53.5653	-72.5651	-136.64	-84.8545	-84.3314	291.734	57.3617	56.5806	37.5066	-444.59	147.268	-137.457	142.638	-126.57	577.402	-485.419	567.344	-456.577	-48.7239	-71.2125	329.095	-66.7776	-70.8018	2.16943	111.746	-92.2827	66.8908	-202.843	432.609	-380.373	111.675	-119.592	54.2376
737	2	730.342	3.85574	0.907464	68.418	54.377	-72.6475	-136.123	-85.3579	-84.7404	292.175	57.3054	56.609	37.269	-444.258	146.887	-137.136	142.496	-123.933	585.04	-494.658	575.01	-462.902	-49.9531	-71.2125	329.095	-66.7776	-70.8018	2.16943	111.746	-92.2827	66.8908	-202.843	432.609	-380.373	111.675	-119.592	54.2376
737	3	719.656	3.8419	0.899354	68.3697	53.2346	-72.6475	-136.124	-85.3576	-84.7403	292.175	57.3055	56.3841	37.3157	-445.516	145.56	-135.548	143.492	-126.061	579.199	-487.526	570.161	-459.107	-48.7966	-72.1546	331.927	-69.5666	-67.8035	-1.18258	112.26	-92.0369	65.2799	-201.77	434.194	-381.771	111.988	-119.592	54.2376
737	4	752.409	3.85522	0.919357	69.1459	55.0452	-72.5561	-135.708	-85.6469	-84.1678	291.466	57.4476	56.2922	37.8804	-445.953	146.015	-135.91	143.377	-121.656	591.287	-502.409	581.657	-468.306	-51.1591	-71.9602	331.221	-68.9245	-68.0384	-0.85038	112.102	-92.352	66.5184	-201.699	432.912	-380.547	110.12	-118.2	54.029
737	5	726.621	3.85403	0.932118	70.6224	54.9164	-72.5561	-135.708	-85.6469	-84.1678	291.466	57.4476	56.2922	37.8804	-445.953	146.015	-135.91	143.377	-121.656	591.287	-502.409	581.657	-468.306	-51.1591	-76.3917	346.221	-82.7847	-61.803	-8.88927	115.897	-92.3885	66.4153	-201.541	430.512	-379.129	109.978	-118.025	56.0115
737	6	726.621	3.85403	0.932118	70.6224	54.9164	-72.5561	-135.708	-85.6469	-84.1678	291.466	57.4476	56.2922	37.8804	-445.953	146.015	-135.91	143.377	-121.656	591.287	-502.409	581.657	-468.306	-51.1591	-76.3917	346.221	-82.7847	-61.803	-8.88927	115.897	-92.3885	66.4153	-201.541	430.512	-379.129	109.978	-118.025	56.0115
738	1	723.206	3.85424	0.931946	70.7429	54.7411	-72.6326	-136.658	-84.8424	-84.5929	291.975	57.3217	56.2351	38.2217	-446.238	146.034	-135.883	143.3	-121.691	591.149	-502.277	581.465	-468.104	-51.1656	-77.0425	347.971	-84.5132	-60.1141	-10.701	116.403	-92.3885	66.4153	-201.541	430.512	-379.129	109.978	-118.025	56.0115
738	2	719.746	3.84789	0.932876	71.1059	54.5642	-72.3058	-135.117	-86.2201	-83.65	290.978	57.6573	56.0392	39.3047	-447.363	145.153	-134.809	143.245	-121.372	591.967	-503.344	582.032	-468.437	-51.3562	-82.1355	362.455	-98.8319	-46.7604	-25.1656	120.376	-92.1613	64.0606	-199.37	431.525	-380.058	110.347	-118.072	55.8464
738	3	714.512	3.84617	0.928934	71.1291	54.0452	-72.3058	-135.117	-86.2201	-83.65	290.978	57.6573	56.0459	39.2559	-447.328	145.168	-134.83	143.26	-123.444	586.884	-496.803	579.027	-466.785	-50.0778	-79.0467	353.019	-89.5001	-54.5816	-16.7869	117.84	-92.161	64.0583	-199.368	431.526	-380.06	110.348	-118.072	55.8464
738	4	706.448	3.83408	0.909176	70.7025	52.6973	-72.3058	-135.117	-86.2201	-83.65	290.978	57.6573	56.0459	39.2559	-447.328	145.168	-134.83	143.26	-127.746	574.805	-481.803	565.533	-455.763	-47.8759	-79.3578	353.672	-90.2375	-53.1729	-18.2187	118.029	-92.2853	64.7612	-199.878	430.411	-379.253	110.171	-118.072	55.8464
738	5	691.417	3.81533	0.901398	70.2024	51.8892	-72.3058	-135.117	-86.2201	-83.65	290.978	57.6573	56.0459	39.2559	-447.328	145.168	-134.83	143.26	-132.208	562.524	-466.803	554.388	-446.817	-45.4733	-77.8544	349.847	-86.2477	-58.3593	-12.8199	116.942	-92.2926	64.7395	-199.842	429.684	-378.823	110.129	-118.004	56.6122
738	6	691.417	3.81533	0.901398	70.2024	51.8892	-72.3058	-135.117	-86.2201	-83.65	290.978	57.6573	56.0459	39.2559	-447.328	145.168	-134.83	143.26	-132.208	562.524	-466.803	554.388	-446.817	-45.4733	-77.8544	349.847	-86.2477	-58.3593	-12.8199	116.942	-92.2926	64.7395	-199.842	429.684	-378.823	110.129	-118.004	56.6122
739	1	689.62	3.81501	0.900115	70.0412	51.6704	-72.6287	-136.656	-84.8417	-84.5829	291.964	57.3259	55.8566	40.3206	-448.422	144.394	-133.869	143.201	-132.194	562.438	-466.744	554.08	-446.477	-45.4942	-77.8544	349.847	-86.2477	-58.3593	-12.8199	116.942	-92.2926	64.7395	-199.842	429.684	-378.823	110.129	-118.004	56.6122
739	2	704.85	3.82058	0.911401	70.0121	51.3127	-73.0451	-137.26	-84.5376	-85.6244	293.242	56.8775	56.2229	38.878	-446.397	145.391	-135.261	142.792	-132.184	562.465	-466.778	554.1	-446.491	-45.4999	-80.5563	357.499	-93.9534	-51.3256	-20.1479	119.348	-92.2494	64.5762	-199.065	429.445	-378.451	110.201	-118.189	56.5449
739	3	712.868	3.83466	0.910072	69.7187	52.0995	-73.0451	-137.26	-84.5376	-85.6244	293.242	56.8775	56.1793	39.1213	-446.639	145.503	-135.329	142.787	-128.594	572.862	-479.618	565.103	-455.242	-47.4293	-77.4787	349.205	-85.405	-60.5128	-10.7096	116.652	-91.9508	62.9563	-198.366	431.112	-380.05	110.609	-118.189	56.5449
739	4	709.084	3.83025	0.915235	70.0811	52.1828	-72.9078	-136.777	-84.9704	-85.1163	292.709	56.9997	56.0644	39.7853	-447.283	145.346	-135.062	142.748	-127.383	575.339	-482.961	566.319	-455.668	-48.1506	-82.267	362.336	-98.5552	-46.6994	-25.456	120.269	-91.9057	62.7099	-198.066	430.892	-379.933	110.652	-118.254	56.4086
739	5	691.206	3.8312	0.933193	69.9649	52.731	-72.9078	-136.777	-84.9704	-85.1163	292.709	56.9997	56.0644	39.7853	-447.283	145.346	-135.062	142.748	-127.383	575.339	-482.961	566.319	-455.668	-48.1506	-79.0353	355.297	-90.535	-61.5556	-10.456	118.148	-91.9298	62.633	-197.953	428.441	-378.487	110.525	-118.091	58.402
739	6	691.206	3.8312	0.933193	69.9649	52.731	-72.9078	-136.777	-84.9704	-85.1163	292.709	56.9997	56.0644	39.7853	-447.283	145.346	-135.062	142.748	-127.383	575.339	-482.961	566.319	-455.668	-48.1506	-79.0353	355.297	-90.535	-61.5556	-10.456	118.148	-91.9298	62.633	-197.953	428.441	-378.487	110.525	-118.091	58.402
740	1	688.363	3.83115	0.933959	70.0097	52.7757	-72.6333	-136.66	-84.8412	-84.5917	291.974	57.3198	56.1895	39.4164	-446.606	145.786	-135.643	142.518	-127.5	574.982	-482.484	565.637	-455.128	-48.0881	-79.0353	355.297	-90.535	-61.5556	-10.456	118.148	-91.9298	62.633	-197.953	428.441	-378.487	110.525	-118.091	58.402
740	2	689.573	3.83264	0.934583	69.9327	52.7999	-72.8714	-137.238	-84.3979	-85.3731	292.854	57.0851	56.3999	38.3781	-445.438	146.075	-136.146	142.448	-126.671	576.968	-485.108	567.557	-456.437	-48.5576	-79.0328	355.288	-90.5275	-61.5604	-10.45	118.147	-91.9298	62.633	-197.953	428.441	-378.487	110.525	-118.091	58.402
740	3	715.909	3.83005	0.933825	68.849	53.3831	-72.5075	-135.496	-86.0001	-84.2845	291.713	57.4564	56.2452	39.1799	-446.26	145.534	-135.451	142.418	-126.419	577.834	-486.127	568.801	-457.577	-48.6673	-73.9794	340.691	-76.1969	-74.4656	3.45706	114.185	-91.6658	60.7582	-196.343	429.653	-379.563	110.804	-118.113	58.3042
740	4	711.912	3.84333	0.943573	69.4755	54.9131	-72.5075	-135.496	-86.0001	-84.2845	291.713	57.4564	56.2452	39.1799	-446.26	145.534	-135.451	142.418	-121.977	590.026	-501.127	580.002	-466.497	-51.0594	-73.9676	340.648	-76.1582	-74.4759	3.4718	114.174	-91.7635	61.2435	-196.693	428.863	-378.989	110.682	-118.113	58.3042
740	5	686.703	3.84413	0.956725	70.5201	54.768	-72.5075	-135.496	-86.0001	-84.2845	291.713	57.4564	56.2452	39.1799	-446.26	145.534	-135.451	142.418	-121.977	590.026	-501.127	580.002	-466.497	-51.0594	-78.5768	355.648	-90.1993	-66.3785	-6.07311	118.007	-91.774	61.2093	-196.639	427.138	-377.969	110.596	-117.997	59.7294
740	6	686.703	3.84413	0.956725	70.5201	54.768	-72.5075	-135.496	-86.0001	-84.2845	291.713	57.4564	56.2452	39.1799	-446.26	145.534	-135.451	142.418	-121.977	590.026	-501.127	580.002	-466.497	-51.0594	-78.5768	355.648	-90.1993	-66.3785	-6.07311	118.007	-91.774	61.2093	-196.639	427.138	-377.969	110.596	-117.997	59.7294
741	1	686.282	3.84567	0.957786	70.5574	54.8624	-72.6321	-136.657	-84.8432	-84.5919	291.974	57.3224	56.2081	39.4844	-446.456	145.127	-135.004	142.294	-121.515	591.281	-502.69	581.034	-467.253	-51.3186	-78.1411	354.375	-88.9506	-67.4943	-4.87843	117.664	-91.774	61.2093	-196.639	427.138	-377.969	110.596	-117.997	59.7294
741	2	720.51	3.84338	0.960205	69.3278	55.4641	-72.6579	-136.567	-84.9077	-84.5469	291.901	57.3248	56.1812	39.6341	-446.601	145.149	-134.997	142.275	-120.811	592.725	-504.844	581.271	-466.67	-51.8703	-73.1126	339.617	-74.5076	-80.3184	8.92616	113.767	-91.7056	60.0609	-195.453	427.257	-378.145	110.715	-118	59.711
741	3	705.911	3.84913	0.959896	70.5458	54.4527	-72.6579	-136.567	-84.9077	-84.5469	291.901	57.3248	56.6972	36.3848	-443.823	146.333	-136.698	142.872	-122.051	589.733	-500.915	580.03	-466.373	-51.0587	-78.0494	353.959	-88.6385	-66.2416	-6.07384	117.485	-91.7056	60.0609	-195.453	427.257	-378.145	110.715	-118	59.711
741	4	700.136	3.83378	0.943027	70.0505	53.3835	-72.3122	-134.697	-86.5754	-83.5418	290.786	57.7299	56.3661	38.1553	-445.544	145.273	-135.298	142.697	-124.725	581.908	-491.225	571.082	-459.016	-49.7083	-82.7461	367.036	-101.689	-52.7712	-20.321	121.026	-91.6578	58.6099	-193.92	426.479	-377.838	110.767	-118.003	59.6815
741	5	687.422	3.81709	0.930262	69.6601	52.1728	-72.3122	-134.697	-86.5754	-83.5418	290.786	57.7299	56.3661	38.1553	-445.544	145.273	-135.298	142.697	-129.03	569.718	-476.225	558.805	-449.098	-47.4311	-82.4691	366.385	-100.972	-53.9366	-19.1436	120.838	-91.6581	58.6088	-193.918	426.293	-377.728	110.759	-117.985	59.8928
741	6	687.422	3.81709	0.930262	69.6601	52.1728	-72.3122	-134.697	-86.5754	-83.5418	290.786	57.7299	56.3661	38.1553	-445.544	145.273	-135.298	142.697	-129.03	569.718	-476.225	558.805	-449.098	-47.4311	-82.4691	366.385	-100.972	-53.9366	-19.1436	120.838	-91.6581	58.6088	-193.918	426.293	-377.728	110.759	-117.985	59.8928
742	1	685.392	3.81763	0.928829	69.5019	51.9289	-72.6249	-136.654	-84.8435	-84.5728	291.954	57.3287	56.1972	39.1142	-446.444	144.901	-134.75	142.578	-129.03	569.718	-476.225	558.805	-449.098	-47.4311	-82.0135	365.003	-99.6437	-55.0859	-17.8758	120.486	-91.6581	58.6088	-193.918	426.293	-377.728	110.759	-117.985	59.8928
742	2	688.108	3.82201	0.927716	69.424	51.7767	-72.8912	-137.542	-84.1287	-85.2298	292.726	57.0324	56.3877	38.2922	-445.441	145.572	-135.62	142.488	-129.031	569.716	-476.223	558.803	-449.095	-47.4312	-81.2661	362.733	-97.4649	-57.1481	-15.5741	120.001	-91.6581	58.6088	-193.918	426.293	-377.728	110.759	-117.985	59.8928
742	3	714.237	3.83198	0.936799	69.4284	52.4291	-72.7009	-136.851	-84.7236	-84.44	291.866	57.2243	56.2221	39.1503	-446.392	145.945	-135.827	142.566	-127.736	574.462	-481.839	565.783	-455.368	-47.9683	-76.3204	348.068	-82.9536	-69.8748	-2.15134	115.905	-91.2277	56.2824	-191.859	427.903	-379.15	111.087	-117.992	59.8476
742	4	710.628	3.84801	0.941837	69.9422	53.9542	-72.7009	-136.851	-84.7236	-84.44	291.866	57.2243	56.2221	39.1503	-446.392	145.945	-135.827	142.566	-123.215	586.681	-496.839	576.127	-463.489	-50.4413	-76.1111	347.401	-82.323	-70.27	-1.7008	115.731	-91.4337	57.2444	-192.566	426.468	-378.089	110.856	-117.992	59.8476
742	5	710.827	3.854	0.96892	70.971	55.5455	-72.657	-136.668	-84.8642	-84.242	291.633	57.2825	56.1828	39.3848	-446.618	145.979	-135.82	142.549	-119.013	598.677	-511.683	588.935	-473.852	-52.6275	-81.0442	362.389	-96.7313	-59.1875	-13.9367	119.679	-91.6415	56.6834	-191.227	425.064	-377.147	110.662	-117.934	60.5708
742	6	710.827	3.854	0.96892	70.971	55.5455	-72.657	-136.668	-84.8642	-84.242	291.633	57.2825	56.1828	39.3848	-446.618	145.979	-135.82	142.549	-119.013	598.677	-511.683	588.935	-473.852	-52.6275	-81.0442	362.389	-96.7313	-59.1875	-13.9367	119.679	-91.6415	56.6834	-191.227	425.064	-377.147	110.662	-117.934	60.5708
743	1	707.212	3.85181	0.967234	70.8281	55.281	-72.6347	-136.659	-84.8416	-84.5984	291.98	57.32	56.1828	39.3848	-446.618	145.979	-135.82	142.549	-119.447	597.406	-510.087	587.393	-472.611	-52.3774	-81.0442	362.389	-96.7313	-59.1875	-13.9367	119.679	-91.6415	56.6834	-191.227	425.064	-377.147	110.662	-117.934	60.5708
743	2	706.696	3.8493	0.964427	70.5785	54.8743	-72.8486	-137.155	-84.501	-85.3114	292.819	57.0871	56.3974	38.3561	-445.437	146.178	-136.242	142.463	-119.955	595.707	-508.163	585.76	-471.105	-52.1415	-81.0559	362.42	-96.7647	-59.1517	-13.9696	119.693	-91.6415	56.6834	-191.227	425.064	-377.147	110.662	-117.934	60.5708
743	3	710.808	3.84186	0.957258	70.1811	53.4198	-72.849	-137.161	-84.4951	-85.3124	292.819	57.0869	56.3974	38.356	-445.437	146.178	-136.242	142.463	-123.211	587.001	-497.325	579.725	-466.983	-50.2485	-77.9241	352.985	-87.435	-67.0242	-5.70312	117.116	-90.9253	53.318	-188.912	427.867	-379.672	111.337	-117.934	60.5708
743	4	707.538	3.83586	0.94622	69.5832	52.5204	-72.7387	-136.615	-84.9678	-84.9052	292.365	57.2212	56.306	38.8766	-445.964	145.97	-135.935	142.436	-125.077	581.307	-490.486	571.898	-459.936	-49.3937	-82.9904	367.431	-101.706	-53.2076	-20.4047	120.984	-91.0021	53.4277	-188.883	427.18	-379.245	111.236	-117.935	60.5614
743	5	696.416	3.81949	0.932611	69.1955	51.2939	-72.7387	-136.615	-84.9678	-84.9052	292.365	57.2212	56.306	38.8766	-445.964	145.97	-135.935	142.436	-129.425	569.137	-475.486	559.738	-450.122	-47.0957	-82.7324	366.815	-101.031	-54.2823	-19.3191	120.81	-91.0025	53.426	-188.882	426.996	-379.136	111.229	-117.921	60.7665
743	6	696.416	3.81949	0.932611	69.1955	51.2939	-72.7387	-136.615	-84.9678	-84.9052	292.365	57.2212	56.306	38.8766	-445.964	145.97	-135.935	142.436	-129.425	569.137	-475.486	559.738	-450.122	-47.0957	-82.7324	366.815	-101.031	-54.2823	-19.3191	120.81	-91.0025	53.426	-188.882	426.996	-379.136	111.229	-117.921	60.7665
744	1	693.254	3.81909	0.932459	69.2241	51.2949	-72.6346	-136.659	-84.842	-84.5978	291.98	57.3198	56.3063	38.8755	-445.963	145.97	-135.935	142.436	-129.572	568.72	-474.941	559.011	-449.524	-47.0165	-82.6876	366.693	-100.907	-54.3996	-19.2006	120.766	-91.0025	53.426	-188.882	426.996	-379.136	111.229	-117.921	60.7665
744	2	706.222	3.81899	0.933838	69.1481	51.1828	-72.7935	-137.14	-84.4708	-85.1223	292.587	57.1427	56.4611	38.0949	-445.104	146.175	-136.301	142.407	-129.186	569.624	-476.161	559.77	-449.956	-47.2499	-82.6042	366.385	-100.683	-54.4767	-19.0003	120.778	-90.9594	52.9715	-188.308	426.997	-379.168	111.243	-117.921	60.7665
744	3	707.634	3.83258	0.939507	69.5279	51.5224	-73.0571	-138.501	-83.1685	-85.5419	292.972	56.8816	56.576	37.55	-444.441	147.78	-138.038	142.395	-128.527	571.928	-478.858	562.83	-452.735	-47.5519	-77.8947	352.649	-87.0669	-67.0766	-5.75714	116.976	-90.9578	52.9631	-188.302	427.003	-379.174	111.245	-117.921	60.7665
744	4	704.677	3.82885	0.937572	69.2236	51.3642	-72.8399	-137.583	-84.0003	-84.7767	292.171	57.0983	56.42	38.4775	-445.368	147.288	-137.384	142.346	-128.323	571.884	-479.003	561.475	-451.155	-47.7131	-82.9886	367.198	-101.401	-53.3169	-20.4343	120.871	-90.8848	52.5817	-187.966	427.05	-379.312	111.273	-117.923	60.7459
744	5	683.802	3.80801	0.933726	69.0748	50.6544	-72.8399	-137.583	-84.0003	-84.7767	292.171	57.0983	56.42	38.4775	-445.368	147.288	-137.384	142.346	-132.74	559.523	-464.003	550.889	-442.651	-45.3096	-81.5616	363.784	-97.6651	-59.2319	-14.4573	119.904	-90.8864	52.5734	-187.959	426.098	-378.751	111.237	-117.846	61.8914
744	6	683.802	3.80801	0.933726	69.0748	50.6544	-72.8399	-137.583	-84.0003	-84.7767	292.171	57.0983	56.42	38.4775	-445.368	147.288	-137.384	142.346	-132.74	559.523	-464.003	550.889	-442.651	-45.3096	-81.5616	363.784	-97.6651	-59.2319	-14.4573	119.904	-90.8864	52.5734	-187.959	426.098	-378.751	111.237	-117.846	61.8914
745	1	683.524	3.8084	0.934865	69.137	50.815	-72.633	-136.658	-84.8418	-84.5939	291.976	57.3216	56.4321	38.4473	-445.304	147.475	-137.586	142.327	-132.434	560.724	-465.355	552.197	-443.895	-45.4329	-81.5616	363.784	-97.6651	-59.2319	-14.4573	119.904	-90.8864	52.5734	-187.959	426.098	-378.751	111.237	-117.846	61.8914
745	2	678.73	3.80607	0.936871	69.0168	50.7216	-72.6768	-136.589	-84.9751	-84.9768	292.433	57.2684	56.5259	37.8716	-444.766	146.928	-137.128	142.353	-132.429	560.74	-465.374	552.213	-443.908	-45.4354	-82.9037	367.663	-101.563	-55.445	-18.3433	121.023	-90.896	52.6189	-187.986	426.061	-378.717	111.227	-117.846	61.8914
745	3	705.531	3.82107	0.946605	69.4617	51.6554	-72.4245	-135.89	-85.5738	-84.0482	291.432	57.4981	56.315	39.318	-445.839	148.26	-138.272	142.062	-129.679	568.967	-475.218	560.484	-450.908	-46.8957	-78.0107	354.027	-87.7809	-69.9574	-3.31908	117.102	-90.5379	51.2599	-186.805	427.173	-379.7	111.436	-117.861	61.8061
745	4	680.452	3.82642	0.952584	68.9138	50.9264	-72.1143	-138.586	-83.3053	-84.5259	292.325	57.4249	56.6798	37.1756	-444.353	146.997	-137.298	142.856	-130.073	567.855	-473.682	559.009	-449.835	-46.4964	-83.5956	367.23	-100.977	-56.591	-16.7802	121.403	-90.3901	50.8664	-186.587	427.604	-380.195	111.516	-117.961	62.026
745	5	672.594	3.82751	0.971788	69.1012	51.5881	-72.1143	-138.586	-83.3053	-84.5259	292.325	57.4249	56.6798	37.1756	-444.353	146.997	-137.298	142.856	-130.073	567.855	-473.682	559.009	-449.835	-46.4964	-79.757	357.624	-90.6734	-71.3597	-1.78023	118.705	-90.3965	50.8303	-186.563	424.986	-378.656	111.427	-117.842	63.9707
745	6	672.594	3.82751	0.971788	69.1012	51.5881	-72.1143	-138.586	-83.3053	-84.5259	292.325	57.4249	56.6798	37.1756	-444.353	146.997	-137.298	142.856	-130.073	567.855	-473.682	559.009	-449.835	-46.4964	-79.757	357.624	-90.6734	-71.3597	-1.78023	118.705	-90.3965	50.8303	-186.563	424.986	-378.656	111.427	-117.842	63.9707
746	1	697.452	3.81642	0.968301	68.4385	52.1378	-71.9002	-136.327	-85.3068	-83.6967	291.315	57.7876	56.4276	38.3778	-445.611	145.677	-135.703	142.797	-130.279	566.938	-472.664	557.758	-448.601	-46.4374	-74.7683	343.105	-76.4406	-84.049	11.6385	114.824	-90.1226	49.354	-185.359	425.906	-379.51	111.657	-117.841	63.9964
746	2	772.653	3.81952	0.956696	69.0347	51.0336	-72.5649	-136.459	-85.0408	-85.0661	292.536	57.3653	56.5494	38.0223	-444.516	148.175	-138.401	142.072	-130.803	564.105	-469.282	552.525	-443.739	-45.8508	-78.0349	354.376	-87.468	-73.7297	0.395591	117.483	-90.1226	49.354	-185.359	425.906	-379.51	111.657	-117.841	63.9964
746	3	748.061	3.82278	0.963219	68.5275	50.8089	-72.5649	-136.459	-85.0408	-85.0661	292.536	57.3653	56.5533	38.0463	-444.44	148.525	-138.766	141.987	-130.749	564.33	-469.548	552.873	-444.057	-45.8912	-83.047	369.376	-102.085	-60.8034	-13.4208	121.374	-90.1226	49.354	-185.359	425.906	-379.51	111.657	-117.841	63.9964
746	4	678.195	3.81171	0.949388	69.6898	52.0884	-72.5482	-136.206	-85.2567	-85.0033	292.449	57.4013	56.4799	38.5062	-444.757	148.68	-138.857	141.832	-128.316	569.98	-476.95	556.279	-445.867	-47.7409	-86.0421	374.8	-108.588	-46.0665	-27.9613	123.204	-91.2305	54.0654	-188.871	418.979	-374.426	110.507	-117.835	64.0195
746	5	713.642	3.81764	0.91339	68.9696	50.6007	-72.5482	-136.206	-85.2567	-85.0033	292.449	57.4013	56.4799	38.5062	-444.757	148.68	-138.857	141.832	-128.316	569.98	-476.95	556.279	-445.867	-47.7409	-88.2964	379.257	-114.023	-33.9238	-39.9947	124.567	-91.3157	53.6369	-188.556	433.979	-383.504	111.284	-118.54	56.9011
746	6	713.642	3.81764	0.91339	68.9696	50.6007	-72.5482	-136.206	-85.2567	-85.0033	292.449	57.4013	56.4799	38.5062	-444.757	148.68	-138.857	141.832	-128.316	569.98	-476.95	556.279	-445.867	-47.7409	-88.2964	379.257	-114.023	-33.9238	-39.9947	124.567	-91.3157	53.6369	-188.556	433.979	-383.504	111.284	-118.54	56.9011
747	1	698.67	3.81821	0.91128	69.0586	50.5316	-72.6343	-136.66	-84.8404	-84.5974	291.979	57.3206	56.4962	38.3219	-444.728	148.033	-138.221	141.931	-128.611	569.066	-475.867	555.223	-444.956	-47.594	-88.1477	378.83	-113.554	-34.5697	-39.3443	124.433	-91.3157	53.6369	-188.556	433.979	-383.504	111.284	-118.54	56.9011
747	2	698.021	3.81768	0.912962	68.9414	50.5738	-72.6129	-136.753	-84.7695	-84.7044	292.118	57.3199	56.5906	37.5587	-444.36	146.798	-137.063	142.267	-128.321	569.962	-476.951	556.206	-445.773	-47.7632	-88.3816	379.402	-114.194	-33.6738	-40.215	124.631	-91.317	53.6413	-188.559	433.974	-383.499	111.283	-118.54	56.9011
747	3	750.719	3.8257	0.928015	67.5774	47.7383	-73.1022	-139.436	-82.177	-85.7712	293.2	56.7574	56.879	35.9447	-442.662	149.341	-139.98	142.336	-128.106	571.675	-478.817	559.972	-449.506	-47.822	-88.3396	378.698	-113.544	-33.0335	-40.8488	124.653	-87.2061	37.936	-176.535	448.089	-396.093	113.995	-118.646	57.0392
747	4	726.209	3.84397	0.925813	68.1291	49.3943	-73.1022	-139.436	-82.177	-85.7712	293.2	56.7574	56.8746	35.9988	-442.68	149.411	-140.048	142.306	-123.549	583.93	-493.817	569.123	-456.455	-50.3804	-88.3334	378.623	-113.491	-32.9121	-40.9625	124.639	-87.9647	40.2202	-178.197	444.995	-393.763	113.447	-118.646	57.0392
747	5	713.882	3.82564	0.910744	67.8121	48.0231	-73.1022	-139.436	-82.177	-85.7712	293.2	56.7574	56.8746	35.9988	-442.68	149.411	-140.048	142.306	-127.722	571.681	-478.817	556.425	-446.155	-48.1723	-88.2276	378.461	-113.244	-33.7289	-40.156	124.583	-87.9671	40.1946	-178.177	444.815	-393.661	113.447	-118.648	57.2522
747	6	713.882	3.82564	0.910744	67.8121	48.0231	-73.1022	-139.436	-82.177	-85.7712	293.2	56.7574	56.8746	35.9988	-442.68	149.411	-140.048	142.306	-127.722	571.681	-478.817	556.425	-446.155	-48.1723	-88.2276	378.461	-113.244	-33.7289	-40.156	124.583	-87.9671	40.1946	-178.177	444.815	-393.661	113.447	-118.648	57.2522
748	1	676.523	3.82686	0.911244	68.1018	48.494	-72.6163	-136.641	-84.8528	-84.5531	291.936	57.3369	57.0026	35.2316	-442.002	150.294	-141.106	142.439	-127.562	572.59	-479.861	558.129	-447.812	-48.2188	-88.2276	378.461	-113.244	-33.7289	-40.156	124.583	-87.9671	40.1946	-178.177	444.815	-393.661	113.447	-118.648	57.2522
748	2	696.642	3.83334	0.925887	68.5214	50.0118	-72.0108	-134.733	-86.3686	-81.6797	288.669	58.0212	56.574	37.6572	-444.527	147.521	-137.775	142.348	-127.109	574.385	-481.97	560.837	-450.316	-48.4248	-89.0274	380.697	-115.461	-31.3873	-42.5541	125.26	-88.8519	43.3636	-180.497	441.344	-390.789	112.707	-118.478	57.5098
748	3	697.607	3.82882	0.929852	67.4107	47.5386	-72.3443	-137.459	-83.675	-83.5864	290.566	57.6853	56.9114	34.7845	-442.641	146.95	-137.528	143.251	-128.166	572.175	-479.121	560.622	-450.67	-47.7955	-89.0274	380.697	-115.461	-31.3873	-42.5541	125.26	-85.7269	32.6636	-172.601	452.2	-400.043	114.756	-118.478	57.5098
748	4	686.95	3.84632	0.92684	67.9696	49.2082	-72.3443	-137.459	-83.675	-83.5864	290.566	57.6853	56.9092	34.8146	-442.652	146.987	-137.563	143.234	-123.583	584.42	-494.121	569.878	-457.691	-50.3643	-89.0274	380.697	-115.461	-31.3871	-42.5543	125.26	-86.5859	35.0152	-174.283	449.032	-397.677	114.181	-118.478	57.5098
748	5	676.008	3.8284	0.910804	67.5997	47.7985	-72.3443	-137.459	-83.675	-83.5864	290.566	57.6853	56.9092	34.8146	-442.652	146.987	-137.563	143.234	-127.775	572.179	-479.121	557.051	-447.281	-48.153	-88.962	380.596	-115.302	-31.9133	-42.0343	125.225	-86.587	34.9947	-174.268	448.915	-397.611	114.184	-118.484	57.6497
748	6	676.008	3.8284	0.910804	67.5997	47.7985	-72.3443	-137.459	-83.675	-83.5864	290.566	57.6853	56.9092	34.8146	-442.652	146.987	-137.563	143.234	-127.775	572.179	-479.121	557.051	-447.281	-48.153	-88.962	380.596	-115.302	-31.9133	-42.0343	125.225	-86.587	34.9947	-174.268	448.915	-397.611	114.184	-118.484	57.6497
749	1	669.23	3.82889	0.911817	67.3973	47.9506	-72.6296	-136.659	-84.8432	-84.5785	291.962	57.3205	56.8807	34.9199	-442.808	147.015	-137.56	143.277	-127.204	574.156	-481.526	560.073	-449.862	-48.4262	-89.3088	381.773	-116.548	-30.8763	-43.0216	125.601	-86.587	34.9947	-174.268	448.915	-397.611	114.184	-118.484	57.6497
749	2	692.667	3.82643	0.907535	67.4783	48.6948	-72.2014	-133.335	-88.1956	-82.8446	290.346	57.7276	56.626	37.2657	-444.182	146.373	-136.673	142.363	-127.223	574.696	-482.091	561.925	-451.71	-48.3691	-89.9457	383.94	-118.67	-29.4673	-44.4604	126.176	-86.587	34.9947	-174.268	448.915	-397.611	114.184	-118.484	57.6497
749	3	738.687	3.83404	0.970999	67.0917	47.6387	-71.8228	-136.729	-84.4043	-80.8105	287.682	57.9679	56.356	37.3061	-445.496	147.291	-137.313	143.546	-126.892	576.584	-484.324	566.583	-456.024	-48.4425	-90.2149	384.606	-119.392	-28.4837	-45.4575	126.514	-82.354	23.1158	-166.631	460.502	-407.409	116.555	-118.091	58.4302
749	4	719.881	3.84676	0.967882	67.7208	49.3918	-71.8228	-136.729	-84.4043	-80.8105	287.682	57.9679	56.3551	37.3178	-445.5	147.305	-137.328	143.54	-122.372	588.779	-499.324	576.908	-464.039	-50.9232	-90.2148	384.606	-119.392	-28.4833	-45.4578	126.514	-83.123	25.0237	-167.963	458.016	-405.586	116.093	-118.091	58.4302
749	5	631.2	3.83949	0.978005	68.0643	49.5757	-71.8228	-136.729	-84.4043	-80.8105	287.682	57.9679	56.3551	37.3178	-445.5	147.305	-137.328	143.54	-122.372	588.779	-499.324	576.908	-464.039	-50.9232	-88.4372	381.436	-114.523	-43.4833	-30.5382	125.49	-83.1345	24.243	-167.511	454.48	-403.527	116.382	-118.52	61.4545
749	6	631.2	3.83949	0.978005	68.0643	49.5757	-71.8228	-136.729	-84.4043	-80.8105	287.682	57.9679	56.3551	37.3178	-445.5	147.305	-137.328	143.54	-122.372	588.779	-499.324	576.908	-464.039	-50.9232	-88.4372	381.436	-114.523	-43.4833	-30.5382	125.49	-83.1345	24.243	-167.511	454.48	-403.527	116.382	-118.52	61.4545
750	1	579.114	3.81917	0.960943	67.2969	47.7137	-72.1845	-136.697	-84.5989	-82.5134	289.617	57.6786	56.3546	37.3204	-445.503	147.307	-137.328	143.54	-126.507	576.471	-484.324	564.973	-454.384	-48.7403	-88.4461	381.46	-114.548	-43.4504	-30.5703	125.5	-83.1345	24.243	-167.511	454.48	-403.527	116.382	-118.52	61.4545
750	2	582.537	3.82351	0.959141	67.4563	48.4851	-72.708	-133.794	-87.9853	-84.7341	292.511	57.2666	56.3689	37.2717	-445.43	147.265	-137.3	143.516	-125.224	580.192	-488.927	569.815	-458.446	-49.3911	-89.6124	385.032	-118.243	-40.114	-33.8599	126.706	-84.1211	27.0187	-169.175	451.567	-401.199	115.719	-118.52	61.4545
750	3	593.691	3.82974	0.975358	67.2381	47.6191	-72.5408	-135.066	-86.3745	-84.9833	292.468	57.5401	56.2482	36.8989	-446.418	145.777	-135.605	144.592	-125.026	580.994	-489.9	571.072	-459.543	-49.4672	-89.2704	383.272	-116.517	-40.2756	-33.7623	126.334	-81.9674	22.2407	-165.985	457.804	-405.765	117.568	-119.228	61.3111
750	4	594.35	3.83901	0.982467	67.9432	49.432	-72.5408	-135.066	-86.3745	-84.9833	292.468	57.5401	56.2481	36.8998	-446.418	145.778	-135.606	144.592	-120.639	593.164	-504.9	582.945	-469.047	-51.8043	-89.2704	383.272	-116.517	-40.2756	-33.7623	126.334	-82.2129	22.8364	-166.4	457.005	-405.186	117.427	-119.228	61.3111
750	5	569.664	3.83073	1.00553	68.7453	51.592	-72.5408	-135.066	-86.3745	-84.9833	292.468	57.5401	56.2481	36.8998	-446.418	145.778	-135.606	144.592	-116.585	605.183	-519.9	595.884	-479.427	-53.8797	-88.4035	381.286	-114.054	-45.2829	-28.7435	125.759	-82.2108	22.5972	-166.267	455.944	-404.575	117.516	-119.403	62.632
750	6	569.664	3.83073	1.00553	68.7453	51.592	-72.5408	-135.066	-86.3745	-84.9833	292.468	57.5401	56.2481	36.8998	-446.418	145.778	-135.606	144.592	-116.585	605.183	-519.9	595.884	-479.427	-53.8797	-88.4035	381.286	-114.054	-45.2829	-28.7435	125.759	-82.2108	22.5972	-166.267	455.944	-404.575	117.516	-119.403	62.632
751	1	564.247	3.83337	1.00832	68.962	52.0475	-72.6301	-136.657	-84.8413	-84.5863	291.968	57.3249	56.2482	36.8996	-446.418	145.776	-135.604	144.592	-115.652	608.73	-524.073	597.415	-480.305	-54.3814	-88.4035	381.286	-114.054	-45.2829	-28.7435	125.759	-82.2108	22.5972	-166.267	455.944	-404.575	117.516	-119.403	62.632
751	2	563.845	3.83156	1.01317	68.8993	52.1555	-72.8582	-132.445	-89.6715	-84.3886	292.459	57.0066	56.2482	36.8996	-446.418	145.776	-135.604	144.592	-116.522	606.073	-520.95	596.974	-480.344	-53.8285	-89.7432	386.162	-118.961	-42.3911	-31.5353	127.09	-82.2108	22.5972	-166.267	455.944	-404.575	117.516	-119.403	62.632
751	3	559.999	3.82387	0.999565	67.7982	49.6097	-72.8582	-132.445	-89.6715	-84.3886	292.459	57.0066	56.2178	37.1547	-446.591	146.22	-136.013	144.524	-120.571	593.867	-505.95	587.123	-472.937	-51.6502	-87.938	379.693	-112.046	-48.0631	-26.1542	125.467	-80.6301	19.0436	-164.339	459.478	-407.307	118.432	-119.403	62.632
751	4	556.979	3.81859	0.970824	67.204	48.1519	-72.8582	-132.445	-89.6715	-84.3886	292.459	57.0066	56.2178	37.1547	-446.591	146.22	-136.013	144.524	-124.535	582.113	-491.299	572.123	-460.304	-49.7343	-87.938	379.693	-112.046	-48.063	-26.1542	125.467	-82.0082	22.3492	-166.695	455.085	-404.173	117.691	-119.403	62.632
751	5	590.371	3.81913	0.960988	67.0532	47.2533	-72.7502	-131.626	-90.1511	-82.7811	290.463	57.3165	56.1098	37.9324	-447.219	146.958	-136.63	144.387	-128.803	570.151	-476.56	559.944	-450.453	-47.4836	-88.0042	380.13	-112.472	-48.1814	-26.0141	125.573	-82.9246	24.114	-166.51	453.972	-403.821	115.029	-117.556	63.0735
751	6	590.371	3.81913	0.960988	67.0532	47.2533	-72.7502	-131.626	-90.1511	-82.7811	290.463	57.3165	56.1098	37.9324	-447.219	146.958	-136.63	144.387	-128.803	570.151	-476.56	559.944	-450.453	-47.4836	-88.0042	380.13	-112.472	-48.1814	-26.0141	125.573	-82.9246	24.114	-166.51	453.972	-403.821	115.029	-117.556	63.0735
752	1	582.535	3.82043	0.963813	66.5847	46.854	-72.5668	-137.671	-83.7678	-84.8142	292.136	57.3503	56.062	40.0903	-447.336	149.081	-138.753	142.622	-127.686	572.263	-479.192	558.372	-448.519	-48.2114	-88.1661	380.715	-113.034	-47.9637	-26.2446	125.748	-83.0705	24.4963	-166.72	453.011	-403.222	114.629	-117.283	63.3438
752	2	574.581	3.81808	0.971283	66.524	47.2676	-72.7473	-136.265	-85.6646	-85.8009	293.678	57.0009	56.1881	39.5742	-446.596	148.625	-138.441	142.435	-126.951	574.791	-482.24	561.8	-451.458	-48.5674	-89.9014	386.842	-119.351	-43.4597	-30.5507	127.403	-83.0705	24.4963	-166.72	453.011	-403.222	114.629	-117.283	63.3438
752	3	603.389	3.82436	0.987986	65.9635	45.6954	-72.6475	-138.261	-83.3829	-86.2082	293.817	57.134	56.0993	38.9167	-447.374	147.518	-137.194	143.618	-126.83	575.966	-483.642	564.915	-454.343	-48.5403	-89.9006	386.839	-119.348	-43.4609	-30.5496	127.402	-78.2558	12.641	-159.67	466.242	-413.349	117.539	-117.283	63.3438
752	4	588.65	3.83887	0.986871	66.5718	47.5026	-72.6475	-138.261	-83.3829	-86.2082	293.817	57.134	56.0985	38.9267	-447.377	147.532	-137.207	143.613	-122.319	588.196	-498.642	575.326	-462.457	-51.0161	-89.9006	386.839	-119.348	-43.4608	-30.5497	127.402	-79.2773	14.9262	-161.254	463.316	-411.306	117.02	-117.283	63.3438
752	5	575.489	3.8389	1.00183	67.3352	49.5009	-72.6475	-138.261	-83.3829	-86.2082	293.817	57.134	56.0985	38.9267	-447.377	147.532	-137.207	143.613	-118.179	600.326	-513.642	588.137	-472.774	-53.1748	-89.3862	385.505	-117.763	-46.1782	-27.8084	127.036	-79.2683	14.7564	-161.165	462.727	-410.956	117.098	-117.424	64.0027
752	6	575.489	3.8389	1.00183	67.3352	49.5009	-72.6475	-138.261	-83.3829	-86.2082	293.817	57.134	56.0985	38.9267	-447.377	147.532	-137.207	143.613	-118.179	600.326	-513.642	588.137	-472.774	-53.1748	-89.3862	385.505	-117.763	-46.1782	-27.8084	127.036	-79.2683	14.7564	-161.165	462.727	-410.956	117.098	-117.424	64.0027
753	1	550.219	3.84239	1.00299	67.7795	50.2163	-72.6254	-136.656	-84.8391	-84.5721	291.953	57.3282	56.2531	37.494	-446.624	145.827	-135.657	144.185	-117.445	602.641	-516.491	590.722	-474.924	-53.5331	-89.3862	385.505	-117.763	-46.1782	-27.8084	127.036	-79.2683	14.7564	-161.165	462.727	-410.956	117.098	-117.424	64.0027
753	2	548.764	3.83749	1.00496	67.629	50.1702	-72.8388	-133.449	-88.7021	-84.5624	292.596	56.9547	56.2531	37.494	-446.624	145.827	-135.657	144.185	-118.502	599.789	-513.05	589.395	-474.15	-52.8921	-90.3951	389.573	-121.878	-44.1713	-29.6487	128.053	-79.2683	14.7564	-161.165	462.727	-410.956	117.098	-117.424	64.0027
753	3	559.942	3.83579	1.00759	67.4111	48.8075	-72.8247	-133.389	-88.755	-84.3847	292.387	56.9769	55.9298	38.6176	-448.613	146.757	-136.189	144.879	-120.333	594.743	-506.879	585.956	-471.685	-51.8547	-88.6016	381.891	-113.925	-48.0696	-26.1628	126.217	-78.1793	12.1311	-158.51	465.659	-413.022	117.225	-117.334	63.9008
753	4	563.485	3.83	0.977187	66.8012	47.3462	-72.8247	-133.389	-88.755	-84.3847	292.387	56.9769	55.9292	38.6262	-448.616	146.769	-136.2	144.875	-124.164	583.107	-492.418	570.956	-459.039	-50.0104	-88.6016	381.891	-113.925	-48.0696	-26.1628	126.217	-79.8789	15.9459	-161.175	460.708	-409.548	116.351	-117.334	63.9008
753	5	553.75	3.81241	0.961764	66.3571	45.899	-72.8247	-133.389	-88.755	-84.3847	292.387	56.9769	55.9292	38.6262	-448.616	146.769	-136.2	144.875	-128.444	570.894	-477.418	558.279	-448.756	-47.7531	-88.4361	381.459	-113.431	-48.8466	-25.3774	126.098	-79.8768	15.9035	-161.152	460.557	-409.459	116.37	-117.37	64.0848
753	6	553.75	3.81241	0.961764	66.3571	45.899	-72.8247	-133.389	-88.755	-84.3847	292.387	56.9769	55.9292	38.6262	-448.616	146.769	-136.2	144.875	-128.444	570.894	-477.418	558.279	-448.756	-47.7531	-88.4361	381.459	-113.431	-48.8466	-25.3774	126.098	-79.8768	15.9035	-161.152	460.557	-409.459	116.37	-117.37	64.0848
754	1	547.836	3.81214	0.960557	66.284	45.3007	-72.6088	-136.649	-84.8543	-84.5107	291.901	57.332	55.9292	38.6262	-448.616	146.769	-136.2	144.875	-128.806	568.881	-475.026	554.327	-445.179	-47.6468	-87.3914	377.518	-109.479	-50.9571	-23.3891	125.092	-79.8768	15.9035	-161.152	460.557	-409.459	116.37	-117.37	64.0848
754	2	540.495	3.81113	0.968359	66.3371	46.1914	-72.9478	-132.033	-90.5789	-85.0587	293.601	56.6625	55.9304	38.6234	-448.608	146.768	-136.201	144.87	-128.19	572.192	-478.92	560.611	-450.831	-47.8617	-89.7666	385.883	-117.922	-45.5149	-28.639	127.302	-79.8768	15.9035	-161.152	460.557	-409.459	116.37	-117.37	64.0848
754	3	578.728	3.81661	1.0022	66.2187	45.4594	-72.9169	-131.978	-90.6196	-84.9356	293.466	56.6876	55.7064	38.7834	-450.227	146.138	-135.313	146.09	-127.539	574.866	-482.196	565.48	-455.16	-48.0973	-89.7216	385.685	-117.726	-45.5933	-28.5614	127.261	-75.5055	6.19645	-154.768	471.144	-417.025	118.531	-117.405	64.156
754	4	564.083	3.83185	0.999639	66.791	47.2581	-72.9169	-131.978	-90.6196	-84.9356	293.466	56.6876	55.7044	38.8152	-450.237	146.182	-135.356	146.072	-122.975	587.086	-497.196	575.635	-463.039	-50.6033	-89.7216	385.685	-117.726	-45.5933	-28.5614	127.261	-76.7828	8.99684	-156.738	467.768	-414.709	117.93	-117.405	64.156
754	5	488.921	3.82438	1.01139	66.5476	47.4556	-72.9169	-131.978	-90.6196	-84.9356	293.466	56.6876	55.7044	38.8152	-450.237	146.182	-135.356	146.072	-122.975	587.086	-497.196	575.635	-463.039	-50.6033	-86.6653	377.184	-107.944	-60.3415	-13.5614	124.977	-76.6877	7.87326	-156.138	464.559	-412.739	118.497	-118.214	66.8708
754	6	488.921	3.82438	1.01139	66.5476	47.4556	-72.9169	-131.978	-90.6196	-84.9356	293.466	56.6876	55.7044	38.8152	-450.237	146.182	-135.356	146.072	-122.975	587.086	-497.196	575.635	-463.039	-50.6033	-86.6653	377.184	-107.944	-60.3415	-13.5614	124.977	-76.6877	7.87326	-156.138	464.559	-412.739	118.497	-118.214	66.8708
755	1	475.875	3.83036	1.02424	67.3362	49.3005	-72.8336	-133.113	-89.22	-84.805	293.061	56.847	55.7044	38.8152	-450.237	146.182	-135.356	146.072	-118.571	599.244	-512.196	587.141	-472.117	-52.9705	-86.5577	376.802	-107.56	-60.5815	-13.3288	124.88	-76.6877	7.87326	-156.138	464.559	-412.739	118.497	-118.214	66.8708
755	2	486.129	3.82082	1.01696	66.8563	48.9726	-73.2566	-129.897	-93.0551	-85.5263	294.382	56.4138	56.1215	38.0178	-447.25	146.799	-136.467	144.263	-119.815	595.782	-508.038	585.194	-470.819	-52.2319	-88.206	382.491	-113.242	-56.8826	-16.93	126.404	-76.6877	7.87326	-156.138	464.559	-412.739	118.497	-118.214	66.8708
755	3	593.398	3.82177	1.04157	66.7001	47.4905	-72.6818	-131.151	-91.2188	-83.7977	291.948	57.0887	55.6412	39.4287	-449.913	146.895	-135.989	145.307	-121.303	591.821	-503.218	582.685	-469.048	-51.3714	-88.3181	382.96	-113.735	-56.6609	-17.17	126.553	-70.2447	-6.36201	-146.489	478.118	-422.677	119.255	-116.215	67.4836
755	4	534.326	3.8127	1.01094	66.0199	46.0641	-72.6818	-131.151	-91.2188	-83.7977	291.948	57.0887	55.6399	39.4485	-449.919	146.924	-136.016	145.295	-125.368	579.749	-488.218	567.934	-456.757	-49.3556	-88.3187	382.96	-113.736	-56.6549	-17.1759	126.553	-73.0826	0.00320991	-151.069	472.203	-418.934	118.141	-116.215	67.4836
755	5	506.011	3.79158	0.99638	65.6522	44.6845	-72.6818	-131.151	-91.2188	-83.7977	291.948	57.0887	55.6399	39.4485	-449.919	146.924	-136.016	145.295	-129.75	567.428	-473.218	554.949	-446.079	-47.0341	-87.566	380.684	-111.275	-59.5639	-14.1916	125.961	-73.0441	-0.252326	-150.93	471.679	-418.597	118.271	-116.483	68.1504
755	6	506.011	3.79158	0.99638	65.6522	44.6845	-72.6818	-131.151	-91.2188	-83.7977	291.948	57.0887	55.6399	39.4485	-449.919	146.924	-136.016	145.295	-129.75	567.428	-473.218	554.949	-446.079	-47.0341	-87.566	380.684	-111.275	-59.5639	-14.1916	125.961	-73.0441	-0.252326	-150.93	471.679	-418.597	118.271	-116.483	68.1504
756	1	474.67	3.79199	0.992113	65.3477	43.7305	-72.5678	-136.63	-84.8673	-84.391	291.792	57.3607	55.6399	39.4485	-449.919	146.924	-136.016	145.295	-130.308	562.691	-467.721	545.701	-437.466	-47.0087	-87.566	380.684	-111.275	-59.5639	-14.1916	125.961	-73.0441	-0.252326	-150.93	471.679	-418.597	118.271	-116.483	68.1504
756	2	484.752	3.78716	0.98557	65.306	44.932	-73.1724	-131.809	-91.0139	-85.6822	294.512	56.3854	55.6542	39.4102	-449.827	146.917	-136.028	145.252	-130.386	563.778	-468.908	549.655	-441.142	-46.9042	-89.5841	388.148	-118.849	-55.0894	-18.4363	127.879	-76.929	8.30753	-156.311	464.287	-413.84	116.558	-116.483	68.1504
756	3	485.746	3.7945	1.02417	65.5105	44.2154	-73.0635	-131.299	-91.5429	-84.7346	293.474	56.4583	55.3762	40.3882	-451.707	148.046	-136.857	146.038	-129.981	566.187	-471.728	554.498	-445.573	-47.023	-89.7284	388.301	-119.074	-54.3434	-19.1572	128.016	-69.9276	-7.7303	-145.732	477.454	-421.989	121.186	-118.006	67.9153
756	4	471.625	3.81853	1.00368	65.8044	46.1698	-73.0635	-131.299	-91.5429	-84.7346	293.474	56.4583	55.3762	40.3882	-451.707	148.046	-136.857	146.038	-125.292	578.584	-486.728	562.213	-451.254	-49.6691	-89.7347	388.297	-119.079	-54.2728	-19.2268	128.017	-74.8471	3.47658	-153.83	467.711	-415.936	119.317	-118.006	67.9153
756	5	431.709	3.81237	1.01847	65.7442	46.4238	-73.0635	-131.299	-91.5429	-84.7346	293.474	56.4583	55.3762	40.3882	-451.707	148.046	-136.857	146.038	-125.292	578.584	-486.728	562.213	-451.254	-49.6691	-86.2996	378.185	-107.834	-69.0411	-4.22683	125.393	-74.6786	2.28243	-153.209	464.894	-414.212	119.888	-118.748	70.446
756	6	431.709	3.81237	1.01847	65.7442	46.4238	-73.0635	-131.299	-91.5429	-84.7346	293.474	56.4583	55.3762	40.3882	-451.707	148.046	-136.857	146.038	-125.292	578.584	-486.728	562.213	-451.254	-49.6691	-86.2996	378.185	-107.834	-69.0411	-4.22683	125.393	-74.6786	2.28243	-153.209	464.894	-414.212	119.888	-118.748	70.446
757	1	428.335	3.80068	1.01274	65.5492	45.2412	-72.5805	-134.409	-87.519	-83.7813	291.581	57.1755	55.2308	41.2409	-452.409	148.391	-137.054	145.923	-127.773	569.081	-475.29	547.846	-438.733	-48.5348	-86.3446	378.081	-107.809	-68.5253	-4.72883	125.478	-74.433	1.74073	-152.588	465.9	-414.426	121.287	-120.044	69.776
757	2	391.107	3.80412	1.03485	65.1105	45.6536	-73.0886	-132.183	-90.4277	-85.6478	294.237	56.5809	55.5934	39.8163	-450.178	147.582	-136.665	145.238	-127.431	571.14	-477.726	553.139	-443.475	-48.675	-90.6819	392.9	-122.809	-57.8871	-15.104	129.45	-74.433	1.74073	-152.588	465.9	-414.426	121.287	-120.044	69.776
757	3	470.687	3.788	1.0309	65.6909	44.0222	-72.2805	-134.793	-87.2336	-84.9407	293.019	57.3308	55.2637	39.4264	-452.664	144.16	-132.788	147.601	-128.127	570.542	-476.977	556.056	-446.394	-48.1293	-87.6376	378.619	-108.732	-61.7974	-11.9323	126.246	-69.4104	-10.0072	-144.753	476.386	-421.125	123.854	-120.404	69.3888
757	4	405.003	3.80833	1.00701	66.048	46.1687	-72.2805	-134.793	-87.2336	-84.9407	293.019	57.3308	55.2554	39.6191	-452.719	144.457	-133.076	147.488	-124.222	581.162	-489.828	563.803	-452.304	-50.3103	-87.8088	378.849	-109.09	-60.5366	-13.1797	126.321	-75.8326	4.99285	-155.649	464.742	-414.173	121.549	-120.404	69.3888
757	5	387.144	3.78557	0.996558	65.7207	44.8779	-72.2805	-134.793	-87.2336	-84.9407	293.019	57.3308	55.2554	39.6191	-452.719	144.457	-133.076	147.488	-128.433	568.77	-474.828	550.659	-441.507	-48.0579	-86.7954	375.984	-106.021	-64.3653	-9.2944	125.562	-75.7982	4.76084	-155.532	464.174	-413.837	121.651	-120.574	70.1548
757	6	387.144	3.78557	0.996558	65.7207	44.8779	-72.2805	-134.793	-87.2336	-84.9407	293.019	57.3308	55.2554	39.6191	-452.719	144.457	-133.076	147.488	-128.433	568.77	-474.828	550.659	-441.507	-48.0579	-86.7954	375.984	-106.021	-64.3653	-9.2944	125.562	-75.7982	4.76084	-155.532	464.174	-413.837	121.651	-120.574	70.1548
758	1	383.991	3.7839	0.990473	65.6676	44.2525	-72.6239	-136.657	-84.844	-84.5762	291.962	57.324	55.2559	39.6155	-452.716	144.448	-133.068	147.488	-129.818	562.596	-467.636	540.398	-432.316	-47.3164	-86.7954	375.984	-106.021	-64.3653	-9.2944	125.562	-75.7982	4.76084	-155.532	464.174	-413.837	121.651	-120.574	70.1548
758	2	424.446	3.77122	1.00057	65.7514	46.0374	-73.3247	-130.005	-92.9001	-85.0517	293.815	56.3637	55.3782	39.8409	-451.25	145.559	-134.377	146.143	-130.334	562.844	-467.803	546.357	-437.884	-46.9846	-90.4816	388.636	-118.829	-55.6638	-17.7655	129.017	-80.1026	14.3369	-160.739	456.109	-407.801	120.883	-122.022	69.1798
758	3	377.093	3.78291	1.00584	65.4406	44.6178	-73.3247	-130.005	-92.9001	-85.0517	293.815	56.3637	55.3317	39.6351	-452.178	145.928	-134.702	147.083	-130.394	564.203	-469.314	549.877	-441.305	-46.8385	-90.4815	388.636	-118.829	-55.6638	-17.7655	129.017	-73.9539	-0.663123	-151.206	470.274	-418.039	124.048	-122.022	69.1798
758	4	390.441	3.81449	0.985292	65.8355	46.6034	-73.3247	-130.005	-92.9001	-85.0517	293.815	56.3637	55.2796	40.6255	-452.463	147.448	-136.177	146.504	-125.723	576.694	-484.314	557.154	-446.626	-49.4812	-90.5007	388.642	-118.857	-55.4747	-17.9526	129.023	-78.1941	8.79258	-157.856	460.493	-411.686	122.306	-122.022	69.1798
758	5	388.03	3.79242	1.01549	65.8939	47.1709	-73.1358	-129.343	-93.5653	-84.2121	292.879	56.5205	54.9815	41.9274	-453.403	148.27	-136.69	146.281	-125.459	576.928	-484.695	558.342	-447.536	-49.6878	-87.3655	379.954	-109.126	-69.6184	-3.76603	126.861	-77.7691	7.15153	-156.684	459.012	-410.359	123.892	-123.525	70.8778
758	6	388.03	3.79242	1.01549	65.8939	47.1709	-73.1358	-129.343	-93.5653	-84.2121	292.879	56.5205	54.9815	41.9274	-453.403	148.27	-136.69	146.281	-125.459	576.928	-484.695	558.342	-447.536	-49.6878	-87.3655	379.954	-109.126	-69.6184	-3.76603	126.861	-77.7691	7.15153	-156.684	459.012	-410.359	123.892	-123.525	70.8778
759	1	368.558	3.78931	1.00533	65.5604	45.8455	-72.5544	-136.081	-85.5387	-84.1504	291.669	57.3145	54.9815	41.9274	-453.403	148.27	-136.69	146.281	-126.863	569.132	-475.435	543.342	-434.021	-49.2633	-87.0446	378.728	-107.903	-70.2732	-3.14649	126.57	-77.7691	7.15153	-156.684	459.012	-410.359	123.892	-123.525	70.8778
759	2	350.222	3.79263	1.02069	65.2034	46.7941	-73.6711	-130.872	-92.1172	-87.6511	296.768	56.0834	55.1805	41.2246	-452.154	147.987	-136.644	145.814	-126.971	570.304	-476.763	549.251	-439.456	-49.1515	-91.2396	393.229	-122.554	-60.1172	-13.0247	130.448	-80.7874	14.1004	-160.691	452.622	-406.041	122.313	-123.525	70.8778
759	3	360.817	3.777	1.03067	64.9725	45.3329	-73.3751	-132.332	-90.4675	-86.9627	295.857	56.2715	54.9394	41.6896	-453.469	147.964	-136.365	146.589	-126.947	570.546	-477.134	552.482	-442.382	-49.1613	-91.451	393.272	-122.762	-58.864	-14.34	130.771	-74.4404	-1.30376	-151.15	467.664	-416.288	126.675	-124.505	70.4197
759	4	335.728	3.80317	1.01916	65.5283	47.3896	-73.3751	-132.332	-90.4675	-86.9627	295.857	56.2715	54.9262	41.9121	-453.532	148.314	-136.704	146.459	-122.482	583.008	-492.134	561.518	-449.297	-51.6529	-91.5529	393.367	-122.954	-57.9716	-15.2244	130.806	-78.2763	7.43105	-157.292	458.934	-410.654	125.112	-124.505	70.4197
759	5	319.829	3.77968	1.01256	65.138	46.0743	-73.3751	-132.332	-90.4675	-86.9627	295.857	56.2715	54.9262	41.9121	-453.532	148.314	-136.704	146.459	-126.549	570.577	-477.134	548.07	-438.251	-49.461	-90.8732	391.439	-120.79	-61.008	-12.1841	130.307	-78.245	7.22544	-157.192	458.387	-410.351	125.192	-124.611	71.1956
759	6	319.829	3.77968	1.01256	65.138	46.0743	-73.3751	-132.332	-90.4675	-86.9627	295.857	56.2715	54.9262	41.9121	-453.532	148.314	-136.704	146.459	-126.549	570.577	-477.134	548.07	-438.251	-49.461	-90.8732	391.439	-120.79	-61.008	-12.1841	130.307	-78.245	7.22544	-157.192	458.387	-410.351	125.192	-124.611	71.1956
760	1	328.499	3.77801	1.02404	65.3223	45.7392	-72.5378	-136.613	-84.8978	-84.2519	291.652	57.3562	54.9687	41.7781	-453.264	148.227	-136.673	146.347	-126.999	565.793	-471.613	533.272	-424.801	-49.3218	-90.8775	391.448	-120.801	-60.9888	-12.2018	130.312	-77.994	7.56178	-156.955	458.871	-410.551	125.069	-124.632	71.2361
760	2	304.076	3.78399	1.05331	64.8816	46.1759	-73.8086	-130.226	-92.792	-88.0677	297.261	56.0375	55.0568	41.491	-452.726	148.115	-136.662	146.13	-128.342	564.694	-470.069	541.357	-432.592	-48.5535	-93.9051	403.728	-133.48	-54.3909	-18.1922	133.577	-77.994	7.56178	-156.955	458.871	-410.551	125.069	-124.632	71.2361
760	3	377.412	3.78881	1.05453	64.6616	44.8027	-73.6712	-131.811	-90.9933	-87.9528	296.976	56.1359	54.9779	41.4127	-453.612	147.645	-136.094	146.921	-128.654	564.692	-470.011	543.105	-434.346	-48.3198	-93.8982	403.686	-133.438	-54.3962	-18.1902	133.568	-71.6444	-7.43822	-147.507	472.29	-419.629	128.136	-124.632	71.2361
760	4	292.611	3.80945	1.02933	64.9849	46.5678	-73.6712	-131.811	-90.9933	-87.9528	296.976	56.1359	54.9779	41.4127	-453.612	147.645	-136.094	146.921	-125.63	573.021	-479.934	548.091	-438.034	-50.0421	-94.0809	403.676	-133.642	-52.514	-20.0728	133.623	-78.1127	7.56178	-158.237	459.963	-412.181	125.769	-124.632	71.2361
760	5	291.792	3.75094	1.0474	64.9622	45.8894	-73.4328	-131.051	-91.7772	-86.9388	295.831	56.3371	54.6052	42.849	-454.543	148.909	-136.954	146.644	-129.834	559.563	-464.14	535.723	-427.638	-47.7517	-92.9401	400.206	-129.688	-58.6472	-14.0046	133.063	-77.7283	6.31052	-157.236	459.791	-411.613	127.105	-125.976	72.5495
760	6	291.792	3.75094	1.0474	64.9622	45.8894	-73.4328	-131.051	-91.7772	-86.9388	295.831	56.3371	54.6052	42.849	-454.543	148.909	-136.954	146.644	-129.834	559.563	-464.14	535.723	-427.638	-47.7517	-92.9401	400.206	-129.688	-58.6472	-14.0046	133.063	-77.7283	6.31052	-157.236	459.791	-411.613	127.105	-125.976	72.5495
761	1	274.643	3.74514	1.03852	65.4081	45.3818	-72.5338	-136.642	-84.876	-84.2237	291.634	57.3556	54.6064	42.8452	-454.535	148.906	-136.953	146.64	-129.062	559.757	-464.581	530.378	-422.474	-48.2078	-90.9108	389.611	-118.651	-62.0416	-11.3438	130.669	-77.7283	6.31052	-157.236	459.791	-411.613	127.105	-125.976	72.5495
761	2	286.822	3.75619	1.04897	65.1147	46.382	-73.9604	-130.964	-91.9456	-88.6385	297.845	55.9428	54.9226	41.7958	-452.706	148.434	-136.849	145.949	-130.297	558.156	-462.481	536.436	-428.339	-47.5421	-93.3614	399.094	-128.461	-56.449	-16.5169	133.299	-81.9372	16.0335	-162.812	450.803	-405.592	124.918	-125.976	72.5495
761	3	254.747	3.76621	1.04213	64.677	44.7541	-73.857	-132.846	-89.8226	-88.3671	297.367	56.0078	54.8286	41.9868	-453.792	148.639	-136.95	146.695	-130.62	558.487	-462.763	538.899	-430.795	-47.2894	-93.3613	399.093	-128.461	-56.4492	-16.5168	133.299	-75.8506	1.0335	-153.794	464.951	-415.7	128.281	-125.976	72.5495
761	4	313.053	3.74291	1.01808	65.9499	46.6268	-73.6386	-132.011	-90.747	-87.4244	296.317	56.1774	54.4384	43.6727	-454.389	151.01	-138.917	145.992	-129.585	560.806	-465.532	541.066	-432.419	-47.9626	-94.5895	399.797	-130.467	-46.0648	-27.0292	134.185	-81.951	14.8483	-163.285	450.921	-406.139	126.627	-126.862	71.9329
761	5	269.442	3.71613	1.03722	65.8073	46.2287	-73.6386	-132.011	-90.747	-87.4244	296.317	56.1774	54.4384	43.6727	-454.389	151.01	-138.917	145.992	-133.826	547.891	-450.532	530.739	-423.769	-45.5282	-92.9106	395.922	-125.654	-55.718	-17.4004	133.048	-81.8976	14.3546	-163.069	449.156	-405.22	126.799	-127.024	74.6656
761	6	269.442	3.71613	1.03722	65.8073	46.2287	-73.6386	-132.011	-90.747	-87.4244	296.317	56.1774	54.4384	43.6727	-454.389	151.01	-138.917	145.992	-133.826	547.891	-450.532	530.739	-423.769	-45.5282	-92.9106	395.922	-125.654	-55.718	-17.4004	133.048	-81.8976	14.3546	-163.069	449.156	-405.22	126.799	-127.024	74.6656
762	1	237.933	3.70843	1.03045	66.269	46.0726	-72.5479	-136.647	-84.8747	-84.2545	291.662	57.3435	54.44	43.6678	-454.38	151.008	-138.917	145.988	-132.399	549.696	-452.941	524.356	-417.544	-46.2937	-90.9987	387.14	-116.487	-59.4422	-14.2131	130.834	-81.8976	14.3546	-163.069	449.156	-405.22	126.799	-127.024	74.6656
762	2	242.11	3.72302	1.05466	65.8117	46.0942	-73.9103	-131.445	-91.2922	-89.0722	298.294	56.0244	54.6985	42.938	-453.138	150.052	-138.247	145.493	-135.119	545.095	-447.071	535.381	-428.229	-44.8982	-94.5296	399.893	-130.043	-49.5639	-23.518	134.876	-81.849	14.2368	-162.965	449.515	-405.394	127.071	-127.273	74.4997
762	3	314.807	3.74136	1.04459	65.4543	44.7118	-73.9103	-131.445	-91.2922	-89.0722	298.294	56.0244	54.5845	43.9922	-454.46	152.554	-140.683	145.757	-134.901	547.472	-449.683	538.508	-431.293	-44.9087	-94.5291	399.891	-130.04	-49.5652	-23.5169	134.876	-75.938	-0.76319	-153.584	462.331	-414.45	130.15	-127.273	74.4997
762	4	246.622	3.78254	1.011	65.5778	46.3023	-73.9103	-131.445	-91.2922	-89.0722	298.294	56.0244	54.5009	45.0736	-454.719	154.386	-142.465	145.1	-130.229	560.284	-464.683	539.457	-431.127	-47.5009	-94.5435	399.88	-130.051	-49.3853	-23.6964	134.876	-80.9022	10.7446	-161.524	451.265	-407.495	128.164	-127.273	74.4997
762	5	253.383	3.74964	1.05576	65.431	46.8249	-73.6782	-130.837	-91.9391	-88.1697	297.302	56.1827	54.0908	46.4028	-455.624	155.492	-143.175	144.914	-130.305	559.646	-463.983	540.154	-431.704	-47.5267	-92.0409	393.475	-122.388	-63.3246	-9.85134	133.362	-80.4646	9.27578	-160.729	448.704	-405.724	129.416	-128.289	77.0476
762	6	253.383	3.74964	1.05576	65.431	46.8249	-73.6782	-130.837	-91.9391	-88.1697	297.302	56.1827	54.0908	46.4028	-455.624	155.492	-143.175	144.914	-130.305	559.646	-463.983	540.154	-431.704	-47.5267	-92.0409	393.475	-122.388	-63.3246	-9.85134	133.362	-80.4646	9.27578	-160.729	448.704	-405.724	129.416	-128.289	77.0476
763	1	245.893	3.75116	1.05626	65.8053	46.9984	-72.512	-136.628	-84.8891	-84.1363	291.548	57.3669	54.2739	45.8346	-454.657	154.871	-142.764	144.542	-129.007	559.597	-464.314	525.292	-417.653	-48.2284	-92.0409	393.475	-122.388	-63.3246	-9.85134	133.362	-80.4646	9.27578	-160.729	448.704	-405.724	129.416	-128.289	77.0476
763	2	201.32	3.7635	1.08903	65.1468	47.0933	-73.4045	-134.311	-87.849	-88.2086	296.669	56.5712	55.3895	41.3393	-449.366	150.372	-139.411	143.585	-130.559	557.397	-461.406	533.773	-425.808	-47.4695	-95.5677	406.811	-136.411	-54.2156	-18.4086	137.255	-81.1276	10.8811	-161.554	447.197	-404.688	129.012	-128.289	77.0476
763	3	262.526	3.77011	1.08352	64.8144	45.6338	-73.3323	-135.937	-86.0624	-87.947	296.266	56.577	55.3031	41.5041	-450.211	150.707	-139.677	144.177	-130.839	557.577	-461.54	535.816	-427.852	-47.2547	-95.5673	406.809	-136.408	-54.2163	-18.4081	137.254	-75.1574	-4.11892	-152.324	460.056	-413.428	132.102	-128.289	77.0476
763	4	221.13	3.73667	1.06137	65.8158	47.0675	-73.1412	-135.076	-87.0501	-87.0377	295.319	56.697	55.0128	42.5582	-450.455	152.145	-140.84	143.686	-130.696	557.063	-460.989	536.955	-428.735	-47.4578	-96.3779	406.152	-136.704	-46.0132	-26.8528	137.725	-81.2974	10.421	-162.414	448.116	-405.986	130.587	-129.067	76.6736
763	5	204.768	3.73634	1.08562	65.2901	47.2758	-73.1412	-135.076	-87.0501	-87.0377	295.319	56.697	55.0128	42.5582	-450.455	152.145	-140.84	143.686	-130.696	557.063	-460.989	536.955	-428.735	-47.4578	-93.842	400.197	-129.248	-61.0132	-11.8626	135.99	-81.2133	9.82964	-162.347	445.37	-404.575	130.926	-129.243	79.6119
763	6	204.768	3.73634	1.08562	65.2901	47.2758	-73.1412	-135.076	-87.0501	-87.0377	295.319	56.697	55.0128	42.5582	-450.455	152.145	-140.84	143.686	-130.696	557.063	-460.989	536.955	-428.735	-47.4578	-93.842	400.197	-129.248	-61.0132	-11.8626	135.99	-81.2133	9.82964	-162.347	445.37	-404.575	130.926	-129.243	79.6119
764	1	208.18	3.73604	1.08537	65.5087	47.4717	-72.612	-136.654	-84.8495	-84.5182	291.904	57.3274	55.4431	40.9207	-448.472	150.425	-139.58	143.325	-130.451	556.886	-460.878	533.154	-425.196	-47.5613	-93.7052	399.557	-128.568	-61.3146	-11.6	135.828	-81.2133	9.82964	-162.347	445.37	-404.575	130.926	-129.243	79.6119
764	2	187.021	3.75976	1.11027	65.2523	47.6651	-73.0632	-135.666	-86.0006	-86.4503	294.263	57.0079	56.025	39.0565	-446.327	148.35	-138.067	142.877	-130.582	556.613	-460.543	534.09	-426.077	-47.5079	-96.1306	408.79	-138.424	-55.065	-17.5472	138.831	-81.2133	9.82964	-162.347	445.37	-404.575	130.926	-129.243	79.6119
764	3	299.017	3.7481	1.08409	65.3637	45.131	-72.7032	-139.421	-81.7846	-85.5187	292.863	57.2419	55.5436	39.8803	-449.169	148.188	-137.365	144.681	-131.47	556.431	-460.116	539.418	-431.374	-46.8837	-93.5195	393.24	-122.847	-58.1866	-15.6877	136.021	-75.1027	-5.25867	-153.12	458.298	-413.057	134.033	-129.313	79.4916
764	4	199.317	3.74931	1.05579	65.9509	46.3724	-72.7032	-139.421	-81.7846	-85.5187	292.863	57.2419	55.5436	39.8803	-449.169	148.188	-137.365	144.681	-131.322	556.847	-460.605	539.541	-431.451	-46.9656	-94.1603	393.785	-124.025	-52.0889	-21.753	136.087	-81.3555	9.74133	-163.499	446.526	-406.291	131.761	-129.313	79.4916
764	5	212.556	3.74961	1.07741	65.5884	46.6607	-72.7032	-139.421	-81.7846	-85.5187	292.863	57.2419	55.5436	39.8803	-449.169	148.188	-137.365	144.681	-131.322	556.847	-460.605	539.541	-431.451	-46.9656	-91.1749	386.584	-115.594	-67.0838	-6.75296	134.033	-81.3132	9.46233	-163.577	444.794	-405.407	131.994	-129.438	81.7279
764	6	212.556	3.74961	1.07741	65.5884	46.6607	-72.7032	-139.421	-81.7846	-85.5187	292.863	57.2419	55.5436	39.8803	-449.169	148.188	-137.365	144.681	-131.322	556.847	-460.605	539.541	-431.451	-46.9656	-91.1749	386.584	-115.594	-67.0838	-6.75296	134.033	-81.3132	9.46233	-163.577	444.794	-405.407	131.994	-129.438	81.7279
765	1	202.824	3.74704	1.07489	65.7775	46.9751	-72.618	-136.643	-84.8535	-84.5511	291.936	57.333	55.6224	39.4732	-449.469	147.358	-136.606	145.215	-131.356	557.424	-461.243	539.586	-431.588	-46.8447	-91.2403	387.049	-116.017	-67.0851	-6.70435	134.067	-81.3132	9.46233	-163.577	444.794	-405.407	131.994	-129.438	81.7279
765	2	232.394	3.72855	1.08468	65.7818	48.0529	-73.0243	-133.656	-88.2271	-85.7188	293.574	57.0393	55.6516	39.3714	-447.28	146.927	-136.178	143.511	-131.408	557.171	-460.952	539.738	-431.716	-46.8346	-93.4127	394.816	-124.103	-61.8047	-11.8331	136.517	-84.6114	17.3473	-167.766	437.927	-400.959	130.204	-129.531	81.62
765	3	203.656	3.7417	1.07572	65.2882	46.461	-73.0243	-133.656	-88.2271	-85.7188	293.574	57.0393	55.603	39.4361	-448.43	147.453	-136.703	144.414	-131.44	558.694	-462.666	542.745	-434.683	-46.6724	-93.4127	394.816	-124.103	-61.8047	-11.8331	136.517	-78.8186	2.34731	-158.875	451.41	-410.347	133.442	-129.531	81.62
765	4	215.287	3.70697	1.06594	66.7611	48.3117	-72.8166	-132.634	-89.3934	-84.6967	292.449	57.1625	55.3216	40.2728	-448.605	148.814	-137.805	144.023	-131.377	558.436	-462.413	543.471	-435.258	-46.7857	-95.1087	396.902	-127.466	-49.2037	-24.5245	137.361	-84.6448	16.3597	-168.224	436.695	-400.97	131.291	-129.859	81.7619
765	5	191.892	3.68654	1.08526	66.7076	48.0635	-72.8166	-132.634	-89.3934	-84.6967	292.449	57.1625	55.3216	40.2728	-448.605	148.814	-137.805	144.023	-135.73	545.626	-447.413	534.823	-428.209	-44.3117	-93.4487	393.199	-122.968	-58.2133	-15.5365	136.247	-84.6342	16.2508	-168.383	435.181	-400.224	131.452	-129.895	84.2024
765	6	191.892	3.68654	1.08526	66.7076	48.0635	-72.8166	-132.634	-89.3934	-84.6967	292.449	57.1625	55.3216	40.2728	-448.605	148.814	-137.805	144.023	-135.73	545.626	-447.413	534.823	-428.209	-44.3117	-93.4487	393.199	-122.968	-58.2133	-15.5365	136.247	-84.6342	16.2508	-168.383	435.181	-400.224	131.452	-129.895	84.2024
766	1	166.229	3.6941	1.07782	66.7836	47.5488	-72.6006	-136.645	-84.8524	-84.4839	291.874	57.3418	55.3216	40.2728	-448.605	148.814	-137.805	144.023	-135.718	545.586	-447.373	534.732	-428.115	-44.3257	-92.1224	386.402	-116.198	-60.4271	-13.7922	134.951	-84.6342	16.2508	-168.383	435.181	-400.224	131.452	-129.895	84.2024
766	2	149.376	3.7174	1.09193	66.4742	47.5126	-73.4224	-135.084	-86.6691	-87.1734	295.233	56.7443	55.6907	39.3583	-447.289	148.101	-137.467	143.555	-136.5	543.616	-445.025	538.843	-431.989	-43.989	-94.5903	394.38	-124.545	-54.1443	-20.0065	137.761	-84.6342	16.2509	-168.383	435.181	-400.224	131.452	-129.895	84.2024
766	3	223.041	3.74039	1.07918	65.9468	46.0537	-73.4224	-135.084	-86.6691	-87.1734	295.233	56.7443	55.4844	41.167	-449.046	151.514	-140.763	143.57	-135.65	547.713	-449.697	541.959	-434.908	-44.3168	-94.5876	394.37	-124.534	-54.152	-19.9993	137.758	-78.8564	1.25093	-159.815	447.997	-409.091	134.788	-129.895	84.2024
766	4	170.925	3.70138	1.07745	67.2664	47.8721	-73.0971	-134.237	-87.6136	-85.8922	293.83	56.9549	54.9115	42.8896	-450.041	153.257	-141.966	143.235	-135.06	548.974	-451.201	542.846	-435.531	-44.7019	-95.6559	394.58	-125.887	-44.5518	-29.759	138.374	-84.5525	15.1442	-168.926	435.148	-401.3	132.437	-129.904	84.0919
766	5	190.578	3.72807	1.07038	67.1136	48.0721	-72.6313	-134.933	-86.7555	-86.3574	294.298	57.2902	54.9145	42.8315	-450.055	153.08	-141.788	143.291	-130.712	561.776	-466.019	547.795	-439.361	-47.138	-97.8913	399.076	-131.548	-31.5701	-42.754	139.832	-83.5863	13.0921	-167.395	437.18	-402.687	132.753	-129.865	82.3727
766	6	190.578	3.72807	1.07038	67.1136	48.0721	-72.6313	-134.933	-86.7555	-86.3574	294.298	57.2902	54.9145	42.8315	-450.055	153.08	-141.788	143.291	-130.712	561.776	-466.019	547.795	-439.361	-47.138	-97.8913	399.076	-131.548	-31.5701	-42.754	139.832	-83.5863	13.0921	-167.395	437.18	-402.687	132.753	-129.865	82.3727
767	1	187.946	3.72977	1.0661	67.2964	48.0245	-72.6243	-136.661	-84.8335	-84.5709	291.951	57.33	55.313	41.1033	-448.847	149.024	-138.067	143.525	-130.917	561.006	-465.121	546.048	-437.788	-47.0196	-97.6273	398.126	-130.509	-32.4553	-41.8957	139.53	-83.5863	13.0921	-167.395	437.18	-402.687	132.753	-129.865	82.3727
767	2	186.747	3.73955	1.0698	66.8291	47.9318	-73.2596	-136.038	-85.5722	-86.8641	294.627	56.9168	55.9362	39.2281	-446.575	147.714	-137.361	142.972	-130.919	560.335	-464.568	552.956	-443.909	-47.1519	-98.0888	399.372	-131.928	-30.9049	-43.4598	140.217	-83.5904	13.1048	-167.399	437.162	-402.673	132.748	-129.865	82.3727
767	3	257.528	3.75638	1.07333	66.4651	46.5105	-73.2596	-136.038	-85.5722	-86.8641	294.627	56.9168	55.9253	39.1235	-447.773	147.204	-136.884	144.014	-130.529	562.637	-467.332	555.204	-446.028	-47.176	-98.0888	399.372	-131.928	-30.9049	-43.4598	140.217	-77.7713	-1.89524	-158.265	449.728	-410.889	135.681	-129.865	82.3727
767	4	180.822	3.79222	1.0489	66.8678	48.573	-73.2596	-136.038	-85.5722	-86.8641	294.627	56.9168	55.9216	39.2734	-447.798	147.45	-137.127	143.91	-125.937	575.193	-482.332	560.131	-449.33	-49.6877	-98.0876	399.358	-131.918	-30.8817	-43.4827	140.213	-83.127	11.0315	-166.794	439.203	-404.841	133.594	-129.865	82.3727
767	5	215.87	3.78342	1.0444	65.9035	47.3246	-73.1388	-135.605	-86.0122	-86.114	293.84	56.9812	55.8302	39.7805	-448.122	147.912	-137.517	143.779	-125.812	575.473	-482.716	560.358	-449.468	-49.7661	-98.3988	399.302	-132.14	-28.2618	-46.1206	140.466	-81.8074	9.02412	-162.081	454.632	-411.794	131.864	-129.785	74.0268
767	6	215.87	3.78342	1.0444	65.9035	47.3246	-73.1388	-135.605	-86.0122	-86.114	293.84	56.9812	55.8302	39.7805	-448.122	147.912	-137.517	143.779	-125.812	575.473	-482.716	560.358	-449.468	-49.7661	-98.3988	399.302	-132.14	-28.2618	-46.1206	140.466	-81.8074	9.02412	-162.081	454.632	-411.794	131.864	-129.785	74.0268
768	1	213.508	3.78245	1.04422	65.9745	47.3597	-72.6281	-136.656	-84.845	-84.5692	291.953	57.3224	56.0814	39.2357	-447.227	147.582	-137.444	143.385	-126.183	574.681	-481.648	557.564	-447.056	-49.5506	-98.3988	399.302	-132.14	-28.2618	-46.1206	140.466	-81.8074	9.02412	-162.081	454.632	-411.794	131.864	-129.785	74.0268
768	2	231.069	3.78918	1.03149	65.5501	47.5724	-73.108	-134.309	-87.4806	-86.5596	294.259	57.1318	56.6126	37.2474	-444.183	146.369	-136.657	142.385	-125.253	577.534	-485.243	562.096	-450.932	-50.0038	-98.949	401.013	-133.941	-26.4975	-47.794	141.151	-81.8074	9.02412	-162.081	454.632	-411.794	131.864	-129.785	74.0268
768	3	298.667	3.78952	1.03689	65.4351	46.4185	-73.108	-134.309	-87.4806	-86.5596	294.259	57.1318	56.4741	36.5906	-445.454	144.639	-134.811	144.004	-125.048	578.912	-487.012	565.447	-454.02	-49.9704	-98.949	401.013	-133.941	-26.4975	-47.794	141.151	-75.7491	-5.97588	-152.616	467.983	-420.601	134.744	-129.785	74.0268
768	4	250.207	3.80701	1.04063	66.0353	48.4254	-73.108	-134.309	-87.4806	-86.5596	294.259	57.1318	56.4741	36.5906	-445.454	144.639	-134.811	144.004	-120.716	591.234	-502.012	576.152	-462.47	-52.2972	-98.949	401.013	-133.941	-26.4975	-47.794	141.151	-78.2534	-0.0818423	-156.697	463.245	-417.85	133.845	-129.785	74.0268
768	5	202.002	3.79816	1.08463	66.5771	48.609	-72.8427	-134.297	-87.3894	-86.0895	293.713	57.3347	56.4099	36.8786	-445.724	144.82	-134.932	144.005	-120.727	591.199	-501.97	576.122	-462.446	-52.2919	-97.4212	399.259	-130.636	-41.1652	-32.9526	140.339	-78.296	0.786009	-156.439	461.372	-416.327	133.358	-130.134	75.8239
768	6	202.002	3.79816	1.08463	66.5771	48.609	-72.8427	-134.297	-87.3894	-86.0895	293.713	57.3347	56.4099	36.8786	-445.724	144.82	-134.932	144.005	-120.727	591.199	-501.97	576.122	-462.446	-52.2919	-97.4212	399.259	-130.636	-41.1652	-32.9526	140.339	-78.296	0.786009	-156.439	461.372	-416.327	133.358	-130.134	75.8239
769	1	189.209	3.80432	1.10294	67.5083	50.6269	-72.6886	-135.934	-85.6196	-85.0214	292.478	57.3321	56.4099	36.8784	-445.724	144.82	-134.932	144.005	-116.587	603.526	-516.97	587.713	-471.558	-54.5335	-97.3831	399.128	-130.5	-41.276	-32.8476	140.297	-78.296	0.786009	-156.439	461.372	-416.327	133.358	-130.134	75.8239
769	2	204.648	3.8102	1.09753	67.5066	50.9297	-72.9368	-133.846	-87.945	-84.7154	292.313	57.1903	56.5236	37.6931	-444.801	147.055	-137.278	142.567	-116.685	603.399	-516.878	588.265	-472.126	-54.4297	-97.5578	400.22	-131.542	-41.41	-32.6301	140.546	-78.296	0.786009	-156.439	461.372	-416.327	133.358	-130.134	75.8239
769	3	296.414	3.80839	1.09781	67.463	49.7047	-72.9368	-133.846	-87.945	-84.7154	292.313	57.1903	56.3814	37.3546	-445.986	145.703	-135.778	143.82	-117.347	601.725	-514.949	587.954	-472.152	-53.9758	-97.4527	399.625	-130.953	-41.4765	-32.6097	140.413	-71.8785	-14.214	-146.8	473.249	-423.456	136.004	-130.134	75.8239
769	4	190.914	3.81124	1.07725	67.1116	50.0428	-72.9368	-133.846	-87.945	-84.7154	292.313	57.1903	56.3814	37.3546	-445.986	145.703	-135.778	143.82	-117.99	599.756	-512.448	584.999	-469.662	-53.655	-97.4527	399.625	-130.952	-41.4763	-32.6099	140.413	-78.0164	0.786009	-157.595	464.912	-419.49	134.134	-130.134	75.8239
769	5	179.304	3.79893	1.11497	67.8722	52.2776	-72.9368	-133.846	-87.945	-84.7154	292.313	57.1903	56.3814	37.3546	-445.986	145.703	-135.778	143.82	-114.275	611.822	-527.448	597.96	-479.975	-55.531	-96.2007	396.88	-127.499	-49.0585	-24.9299	139.559	-77.9049	0.251341	-157.374	463.912	-418.928	134.367	-130.443	77.6838
769	6	179.304	3.79893	1.11497	67.8722	52.2776	-72.9368	-133.846	-87.945	-84.7154	292.313	57.1903	56.3814	37.3546	-445.986	145.703	-135.778	143.82	-114.275	611.822	-527.448	597.96	-479.975	-55.531	-96.2007	396.88	-127.499	-49.0585	-24.9299	139.559	-77.9049	0.251341	-157.374	463.912	-418.928	134.367	-130.443	77.6838
770	1	167.893	3.79387	1.10907	67.893	51.96	-72.6186	-136.654	-84.8455	-84.5361	291.922	57.3297	56.3814	37.3547	-445.986	145.703	-135.778	143.82	-114.271	611.835	-527.462	597.959	-479.971	-55.5339	-95.4074	393.179	-123.856	-50.0087	-24.2086	138.608	-77.9049	0.251341	-157.374	463.912	-418.928	134.367	-130.443	77.6838
770	2	169.375	3.79272	1.11147	67.8105	51.9721	-72.8708	-133.829	-88.0111	-84.8836	292.549	57.1974	56.3815	37.3546	-445.985	145.703	-135.779	143.819	-114.741	610.394	-525.817	597.549	-479.85	-55.2068	-95.9335	395.456	-126.13	-49.0501	-25.0343	139.178	-77.9049	0.251341	-157.374	463.912	-418.928	134.367	-130.443	77.6838
770	3	173.731	3.76891	1.1011	67.9595	50.8917	-72.5955	-134.89	-86.4828	-83.6745	290.711	57.6278	55.6288	39.6819	-449.011	147.479	-136.673	144.48	-116.031	605.662	-520.312	595.967	-478.943	-54.5177	-92.7932	381.351	-111.722	-55.8189	-19.179	136.046	-77.7188	-0.368156	-156.605	464.694	-419.313	134.341	-130.47	77.3355
770	4	218.43	3.79442	1.05201	67.3917	50.1425	-72.5955	-134.89	-86.4828	-83.6745	290.711	57.6278	55.6222	39.9177	-449.058	147.871	-137.061	144.323	-119.112	596.891	-508.855	580.967	-466.171	-52.9528	-92.8358	381.353	-111.796	-55.1947	-19.7938	136.016	-83.1922	12.276	-165.156	451.802	-411.201	132.195	-130.47	77.3355
770	5	223.723	3.79544	1.07488	67.3435	50.6511	-72.5955	-134.89	-86.4828	-83.6745	290.711	57.6278	55.6222	39.9177	-449.058	147.871	-137.061	144.323	-119.112	596.891	-508.855	580.967	-466.171	-52.9528	-89.4607	373.313	-102.825	-70.0918	-4.79376	133.685	-83.0526	11.1523	-164.83	448.084	-409.371	132.664	-130.599	80.5136
770	6	223.723	3.79544	1.07488	67.3435	50.6511	-72.5955	-134.89	-86.4828	-83.6745	290.711	57.6278	55.6222	39.9177	-449.058	147.871	-137.061	144.323	-119.112	596.891	-508.855	580.967	-466.171	-52.9528	-89.4607	373.313	-102.825	-70.0918	-4.79376	133.685	-83.0526	11.1523	-164.83	448.084	-409.371	132.664	-130.599	80.5136
771	1	175.683	3.79065	1.07278	66.9379	49.8749	-72.6262	-136.654	-84.8463	-84.5734	291.957	57.3256	55.6221	39.9183	-449.058	147.872	-137.061	144.322	-120.178	593.012	-504.123	577.966	-463.69	-52.5274	-89.4607	373.313	-102.825	-70.0918	-4.79376	133.685	-83.0526	11.1523	-164.83	448.084	-409.371	132.664	-130.599	80.5136
771	2	169.732	3.77907	1.07286	66.4958	49.3546	-73.1671	-133.138	-89.2139	-86.0378	294.473	56.6429	55.5154	40.6113	-449.462	148.249	-137.335	144.087	-122.527	585.986	-495.607	572.587	-459.584	-51.2707	-92.6662	383.03	-112.866	-61.2949	-13.5481	136.726	-84.5943	14.4469	-166.239	444.96	-406.964	132.554	-131.358	80.0516
771	3	180.823	3.78008	1.07797	65.9754	47.655	-73.1155	-135.407	-86.7998	-86.6641	295.074	56.5731	55.5987	39.3974	-449.639	146.617	-135.809	145.221	-122.485	586.737	-496.573	574.341	-461.289	-51.183	-92.6662	383.03	-112.866	-61.2949	-13.5481	136.726	-78.708	-0.553102	-156.803	458.86	-416.409	135.511	-131.358	80.0516
771	4	153.203	3.76677	1.05797	65.5841	46.3465	-73.1155	-135.407	-86.7998	-86.6641	295.074	56.5731	55.5987	39.3974	-449.639	146.617	-135.809	145.221	-126.696	574.621	-481.573	560.976	-450.429	-48.9742	-92.8102	383.235	-113.198	-60.0051	-14.8292	136.731	-80.1105	2.74456	-159.008	455.686	-414.458	134.953	-131.358	80.0516
771	5	144.856	3.74527	1.05086	65.3995	45.2455	-73.1155	-135.407	-86.7998	-86.6641	295.074	56.5731	55.5987	39.3974	-449.639	146.617	-135.809	145.221	-131.068	562.222	-466.573	549.179	-440.822	-46.5991	-92.7978	383.203	-113.163	-60.0562	-14.7777	136.722	-80.1043	2.71476	-159.001	455.608	-414.418	134.967	-131.392	80.4886
771	6	144.856	3.74527	1.05086	65.3995	45.2455	-73.1155	-135.407	-86.7998	-86.6641	295.074	56.5731	55.5987	39.3974	-449.639	146.617	-135.809	145.221	-131.068	562.222	-466.573	549.179	-440.822	-46.5991	-92.7978	383.203	-113.163	-60.0562	-14.7777	136.722	-80.1043	2.71476	-159.001	455.608	-414.418	134.967	-131.392	80.4886
772	1	140.992	3.74067	1.07559	65.6998	45.4494	-72.534	-136.494	-84.9852	-84.2353	291.586	57.3885	55.9621	38.1192	-447.931	145.399	-135.032	144.827	-131.387	560.552	-464.656	544.263	-436.419	-46.4134	-92.7436	382.974	-112.93	-60.1752	-14.6644	136.674	-79.6594	2.30967	-157.993	454.817	-413.316	134.73	-131.461	80.5959
772	2	146.002	3.74695	1.07097	65.7212	46.2192	-73.1997	-132.559	-89.6533	-85.5237	293.622	56.8544	55.9641	38.1155	-447.92	145.402	-135.037	144.82	-131.609	560.545	-464.665	546.622	-438.64	-46.2646	-93.8249	386.832	-116.802	-57.9132	-16.8012	137.768	-82.3237	8.48453	-161.681	449.65	-410.159	133.518	-131.461	80.5959
772	3	170.754	3.75334	1.07332	65.5061	44.9881	-73.1104	-133.891	-88.1523	-85.057	293.005	56.8789	55.8267	38.6255	-448.957	145.988	-135.515	145.276	-131.402	561.808	-466.177	549.091	-440.915	-46.3209	-93.8248	386.832	-116.802	-57.9133	-16.8011	137.768	-76.1272	-6.51547	-152.738	462.6	-418.633	136.617	-131.461	80.5959
772	4	121.301	3.75614	1.0446	65.9984	46.1838	-73.1104	-133.891	-88.1523	-85.057	293.005	56.8789	55.8261	38.6598	-448.963	146.046	-135.572	145.253	-131.147	562.522	-467.022	549.394	-441.128	-46.4602	-94.3402	387.288	-117.835	-52.5193	-22.1644	137.72	-82.4669	8.48453	-163.033	450.835	-412	134.35	-131.461	80.5959
772	5	122.641	3.69387	1.0803	66.3693	46.0729	-72.8482	-132.9	-89.3331	-83.8384	291.625	57.0271	55.5049	39.446	-449.076	147.653	-136.871	144.9	-135.64	549.446	-451.567	540.441	-433.887	-43.9862	-93.7097	385.607	-115.957	-55.8738	-18.8502	137.458	-81.9463	7.09676	-162.158	449.469	-410.615	135.568	-132.495	82.0696
772	6	122.641	3.69387	1.0803	66.3693	46.0729	-72.8482	-132.9	-89.3331	-83.8384	291.625	57.0271	55.5049	39.446	-449.076	147.653	-136.871	144.9	-135.64	549.446	-451.567	540.441	-433.887	-43.9862	-93.7097	385.607	-115.957	-55.8738	-18.8502	137.458	-81.9463	7.09676	-162.158	449.469	-410.615	135.568	-132.495	82.0696
773	1	111.88	3.70143	1.07907	66.4221	45.4492	-72.6031	-136.656	-84.8442	-84.4872	291.879	57.3376	55.505	39.4472	-449.072	147.659	-136.877	144.896	-135.64	549.446	-451.567	540.441	-433.887	-43.9862	-92.5064	379.422	-109.97	-57.0067	-18.2195	136.366	-81.9463	7.09676	-162.158	449.469	-410.615	135.568	-132.495	82.0696
773	2	124.7	3.71547	1.07505	66.4169	46.1705	-73.4891	-132.158	-90.0491	-87.0165	295.407	56.7139	55.5113	39.4333	-449.043	147.652	-136.876	144.882	-136.096	548.828	-450.83	544.21	-437.445	-43.7554	-94.2068	384.847	-115.455	-52.9948	-22.1745	138.076	-84.4707	13.0468	-165.432	443.883	-406.974	134.229	-132.495	82.0696
773	3	140.823	3.74503	1.06956	66.2009	45.1852	-73.5237	-133.03	-89.0314	-85.5621	293.769	56.6374	55.2827	41.6234	-450.631	151.328	-140.403	144.443	-134.897	553.095	-455.829	547.292	-440.133	-44.3336	-94.2058	384.844	-115.452	-52.9981	-22.1712	138.075	-78.6231	-1.95316	-156.76	456.12	-415.386	137.479	-132.495	82.0696
773	4	136.343	3.72705	1.06446	67.1035	47.1467	-73.2995	-131.975	-90.3047	-84.4951	292.562	56.7534	55.0159	42.1959	-450.582	152.721	-141.557	144.103	-132.56	559.304	-463.118	548.838	-440.997	-45.6568	-94.7586	384.855	-116.156	-47.5936	-27.6314	138.288	-84.5072	12.068	-166.048	442.791	-406.916	135.874	-133.279	81.862
773	5	120.41	3.7066	1.07179	67.0261	46.8429	-73.2995	-131.975	-90.3047	-84.4951	292.562	56.7534	55.0159	42.1959	-450.582	152.721	-141.557	144.103	-137.009	546.588	-448.118	540.551	-434.337	-43.1691	-93.1422	381.535	-112.173	-56.0603	-19.1333	137.236	-84.4795	11.8647	-166.139	441.496	-406.311	136.045	-133.299	84.0423
773	6	120.41	3.7066	1.07179	67.0261	46.8429	-73.2995	-131.975	-90.3047	-84.4951	292.562	56.7534	55.0159	42.1959	-450.582	152.721	-141.557	144.103	-137.009	546.588	-448.118	540.551	-434.337	-43.1691	-93.1422	381.535	-112.173	-56.0603	-19.1333	137.236	-84.4795	11.8647	-166.139	441.496	-406.311	136.045	-133.299	84.0423
774	1	103.408	3.69433	1.07384	67.2432	46.3031	-72.5835	-136.661	-84.8443	-84.3868	291.786	57.3428	55.0159	42.196	-450.582	152.722	-141.557	144.103	-136.966	546.661	-448.205	540.426	-434.211	-43.1945	-90.6289	371.807	-102.574	-60.0018	-15.5338	134.607	-84.4795	11.8647	-166.139	441.496	-406.311	136.045	-133.299	84.0423
774	2	94.7994	3.7037	1.08717	66.9575	46.5959	-72.6949	-134.963	-86.6866	-85.2189	292.954	57.3163	56.0711	38.7906	-446.328	147.673	-137.449	143.017	-136.737	547.783	-449.697	548.071	-440.92	-43.3451	-95.2541	385.138	-116.103	-47.5176	-28.0997	139.004	-84.3466	11.5576	-165.963	441.929	-406.451	136.697	-133.847	83.8272
774	3	171.807	3.74895	1.07801	66.6681	45.6349	-73.0814	-135.829	-85.8705	-84.105	291.821	56.888	56.0279	40.6624	-446.811	152.633	-142.502	141.948	-134.956	553.659	-456.56	550.523	-443.013	-44.2227	-94.9515	384.354	-115.293	-48.668	-26.961	138.78	-78.7364	-3.44242	-156.486	452.651	-413.807	139.564	-133.847	83.8272
774	4	107.225	3.79054	1.04143	66.9126	47.4693	-73.0814	-135.829	-85.8705	-84.105	291.821	56.888	56.0279	40.6624	-446.811	152.633	-142.502	141.948	-130.373	566.441	-471.56	552.429	-443.741	-46.699	-94.9624	384.272	-115.275	-48.1987	-27.4224	138.734	-84.7665	11.0031	-166.069	440.765	-407.007	137.25	-133.847	83.8272
774	5	119.108	3.74354	1.0966	66.7776	48.1245	-72.7375	-135.005	-86.725	-83.22	290.809	57.1421	55.4083	42.2822	-447.731	154.149	-143.437	141.627	-130.478	565.584	-470.611	553.036	-444.242	-46.7301	-92.3923	378.811	-108.796	-62.186	-13.4936	137.326	-84.2937	9.81476	-165.811	438.563	-405.925	137.798	-133.901	86.6742
774	6	119.108	3.74354	1.0966	66.7776	48.1245	-72.7375	-135.005	-86.725	-83.22	290.809	57.1421	55.4083	42.2822	-447.731	154.149	-143.437	141.627	-130.478	565.584	-470.611	553.036	-444.242	-46.7301	-92.3923	378.811	-108.796	-62.186	-13.4936	137.326	-84.2937	9.81476	-165.811	438.563	-405.925	137.798	-133.901	86.6742
775	1	114.178	3.74451	1.09724	66.5853	48.0133	-72.6264	-136.658	-84.8393	-84.5715	291.955	57.3263	55.4076	42.2943	-447.732	154.167	-143.455	141.619	-128.979	569.202	-475.045	553.956	-444.655	-47.5547	-92.3923	378.811	-108.796	-62.186	-13.4936	137.326	-84.2937	9.81476	-165.811	438.563	-405.925	137.798	-133.901	86.6742
775	2	93.5784	3.76112	1.10504	66.3747	48.0471	-72.8875	-136.51	-85.0287	-86.6626	294.379	57.1844	56.0723	39.6345	-445.908	149.96	-139.778	142.05	-127.934	571.784	-478.303	559.653	-449.527	-48.2066	-95.1158	386.35	-116.576	-54.4273	-21.368	139.969	-84.3492	9.9582	-165.869	438.403	-405.806	137.753	-133.901	86.6742
775	3	166.223	3.76301	1.11104	65.9623	46.5294	-72.8598	-138.266	-83.1631	-86.8659	294.524	57.1094	56.0723	39.1223	-446.289	149.469	-139.321	142.804	-127.788	572.701	-479.457	561.584	-451.338	-48.2079	-95.1157	386.349	-116.576	-54.4274	-21.3679	139.969	-78.2894	-5.0418	-157.026	451.534	-414.249	140.854	-133.901	86.6742
775	4	77.4889	3.77356	1.08429	66.5611	48.1514	-72.8598	-138.266	-83.1631	-86.8659	294.524	57.1094	56.0723	39.1223	-446.289	149.469	-139.321	142.804	-126.244	577.055	-484.707	564.648	-453.7	-49.0365	-95.3327	386.179	-116.851	-50.6804	-25.0702	139.734	-84.5312	9.9582	-167.018	440.283	-408.199	138.594	-133.901	86.6742
775	5	97.2739	3.75592	1.10908	67.6221	49.7566	-72.601	-137.081	-84.4424	-85.5976	293.074	57.3247	55.7072	40.2762	-446.72	151.137	-140.639	142.373	-122.039	588.404	-498.614	576.291	-463.115	-51.3641	-97.2862	389.999	-121.5	-41.4673	-34.492	141.427	-84.0084	8.70128	-165.591	442.599	-409.162	138.517	-133.974	84.7121
775	6	97.2739	3.75592	1.10908	67.6221	49.7566	-72.601	-137.081	-84.4424	-85.5976	293.074	57.3247	55.7072	40.2762	-446.72	151.137	-140.639	142.373	-122.039	588.404	-498.614	576.291	-463.115	-51.3641	-97.2862	389.999	-121.5	-41.4673	-34.492	141.427	-84.0084	8.70128	-165.591	442.599	-409.162	138.517	-133.974	84.7121
776	1	97.3196	3.76018	1.1112	67.963	50.4239	-72.6331	-136.66	-84.8386	-84.5939	291.975	57.3217	55.8566	39.0309	-446.14	149.17	-138.779	142.887	-120.752	592.146	-503.228	580.22	-466.287	-52.0375	-97.2862	389.999	-121.5	-41.4673	-34.492	141.427	-84.0084	8.70128	-165.591	442.599	-409.162	138.517	-133.974	84.7121
776	2	97.712	3.7712	1.1096	67.6978	49.9792	-73.1247	-135.562	-85.9814	-86.627	294.465	57.0673	55.9005	38.9283	-446.029	149.006	-138.655	142.859	-121.806	588.339	-498.735	578.245	-464.83	-51.5402	-97.9428	391.777	-123.404	-39.6665	-36.3393	142.241	-84.5708	10.1009	-166.174	440.889	-407.922	138.084	-133.974	84.7121
776	3	164.251	3.77403	1.11386	67.284	48.2299	-73.1247	-135.562	-85.9814	-86.627	294.465	57.0673	55.9181	37.8334	-447.058	146.417	-136.076	144.547	-122.893	586.186	-496.134	576.954	-464.101	-50.7955	-97.9428	391.777	-123.404	-39.6665	-36.3393	142.241	-78.2945	-4.89909	-157.396	454.143	-416.133	141.123	-133.974	84.7121
776	4	131.302	3.76372	1.09348	66.7742	46.8976	-73.1247	-135.562	-85.9814	-86.627	294.465	57.0673	55.9178	37.8522	-447.061	146.448	-136.108	144.533	-127.204	574.153	-481.134	563.33	-452.992	-48.5404	-97.9417	391.766	-123.397	-39.6402	-36.3651	142.236	-79.8231	-1.23059	-159.844	451.384	-414.643	140.574	-133.974	84.7121
776	5	122.68	3.73297	1.11239	66.4702	45.9476	-73.0433	-135.302	-86.2365	-86.1009	293.867	57.1336	55.856	38.1473	-447.252	146.784	-136.386	144.465	-131.482	561.893	-466.441	552.389	-443.927	-46.3045	-97.2631	390.465	-121.751	-44.2915	-31.6088	141.943	-79.3153	-2.31869	-158.414	450.916	-413.856	140.419	-134.289	85.7212
776	6	122.68	3.73297	1.11239	66.4702	45.9476	-73.0433	-135.302	-86.2365	-86.1009	293.867	57.1336	55.856	38.1473	-447.252	146.784	-136.386	144.465	-131.482	561.893	-466.441	552.389	-443.927	-46.3045	-97.2631	390.465	-121.751	-44.2915	-31.6088	141.943	-79.3153	-2.31869	-158.414	450.916	-413.856	140.419	-134.289	85.7212
777	1	93.7002	3.7322	1.11185	66.5451	46.0131	-72.6283	-136.655	-84.8441	-84.5733	291.956	57.3244	56.0932	37.7078	-446.651	145.957	-135.775	144.207	-131.503	562.116	-466.608	549.033	-440.893	-46.2194	-97.2631	390.465	-121.751	-44.2915	-31.6088	141.943	-79.3153	-2.31869	-158.414	450.916	-413.856	140.419	-134.289	85.7212
777	2	91.6564	3.74045	1.10417	66.6046	46.7038	-73.1351	-133.407	-88.4465	-85.5775	293.407	57.0644	56.0935	37.7075	-446.65	145.957	-135.776	144.206	-131.619	562.048	-466.571	550.899	-442.639	-46.1421	-97.8086	392.411	-123.717	-43.181	-32.6622	142.581	-82.0031	4.03025	-162.307	446.306	-411.332	139.297	-134.289	85.7212
777	3	140.202	3.75058	1.11077	66.5411	45.8161	-73.1351	-133.407	-88.4465	-85.5775	293.407	57.0644	55.9136	38.5699	-447.943	147.362	-137.045	144.623	-130.919	564.762	-469.833	554.795	-446.127	-46.4324	-97.8035	392.393	-123.698	-43.1951	-32.6489	142.576	-75.6787	-10.9697	-153.556	457.868	-418.124	142.321	-134.289	85.7212
777	4	81.0299	3.76253	1.09086	66.558	47.028	-73.1351	-133.407	-88.4465	-85.5775	293.407	57.0644	55.9136	38.5699	-447.943	147.362	-137.045	144.623	-129.462	568.856	-474.698	556.636	-447.439	-47.2173	-97.801	392.293	-123.641	-42.888	-32.9522	142.534	-81.8838	4.03025	-163.882	449.325	-414.344	140.393	-134.289	85.7212
777	5	88.2139	3.72954	1.13004	66.0804	47.3521	-73.0521	-132.651	-89.3464	-85.2155	292.99	57.12	55.6853	38.7043	-447.303	148.478	-137.925	144.182	-129.526	568.529	-474.314	556.643	-447.448	-47.2067	-95.6466	387.403	-117.846	-56.6205	-19.5694	141.767	-81.7569	3.66348	-164.137	447.67	-413.538	140.792	-134.409	88.0921
777	6	88.2139	3.72954	1.13004	66.0804	47.3521	-73.0521	-132.651	-89.3464	-85.2155	292.99	57.12	55.6853	38.7043	-447.303	148.478	-137.925	144.182	-129.526	568.529	-474.314	556.643	-447.448	-47.2067	-95.6466	387.403	-117.846	-56.6205	-19.5694	141.767	-81.7569	3.66348	-164.137	447.67	-413.538	140.792	-134.409	88.0921
778	1	81.2213	3.72937	1.1286	65.9826	46.9063	-72.6006	-136.65	-84.8483	-84.4688	291.859	57.3402	55.6853	38.7043	-447.302	148.478	-137.926	144.182	-130.069	565.735	-470.78	550.314	-441.698	-47.0933	-95.6466	387.403	-117.846	-56.6205	-19.5694	141.767	-81.7569	3.66348	-164.137	447.67	-413.538	140.792	-134.409	88.0921
778	2	74.53	3.74629	1.13522	65.839	47.151	-73.304	-133.206	-88.5559	-86.693	294.748	57.001	55.7478	38.5932	-447.08	148.336	-137.84	144.063	-130.113	565.664	-470.808	554.855	-445.854	-47.1094	-97.517	393.494	-124.053	-52.3361	-23.8362	143.852	-81.7569	3.66348	-164.137	447.67	-413.538	140.792	-134.409	88.0921
778	3	72.783	3.7496	1.13685	66.2577	47.0064	-73.304	-133.206	-88.5559	-86.693	294.748	57.001	55.5184	39.0484	-449.631	148.033	-137.388	145.822	-129.24	569.561	-475.608	560.584	-451.04	-47.3485	-94.5839	381.575	-112.365	-58.1731	-18.7053	140.883	-81.7517	3.65111	-164.129	447.679	-413.544	140.795	-134.409	88.0921
778	4	132.823	3.75045	1.10648	67.622	49.0534	-73.2233	-132.953	-88.8135	-86.3795	294.406	57.0671	55.3661	39.6817	-450.092	148.318	-137.513	145.723	-127.563	573.818	-480.793	563.772	-453.421	-48.2856	-95.2543	381.443	-113.395	-49.0442	-27.808	140.797	-87.7577	18.2909	-173.528	432.79	-404.244	138.548	-134.687	88.0275
778	5	139.419	3.76956	1.1081	68.1952	50.4423	-73.2233	-132.953	-88.8135	-86.3795	294.406	57.0671	55.3661	39.6817	-450.092	148.318	-137.513	145.723	-123.127	586.14	-495.793	574.914	-462.394	-50.6858	-95.7569	382.454	-114.582	-46.5213	-30.3516	141.122	-87.7577	18.2909	-173.528	432.79	-404.244	138.548	-134.699	87.4989
778	6	139.419	3.76956	1.1081	68.1952	50.4423	-73.2233	-132.953	-88.8135	-86.3795	294.406	57.0671	55.3661	39.6817	-450.092	148.318	-137.513	145.723	-123.127	586.14	-495.793	574.914	-462.394	-50.6858	-95.7569	382.454	-114.582	-46.5213	-30.3516	141.122	-87.7577	18.2909	-173.528	432.79	-404.244	138.548	-134.699	87.4989
779	1	78.0404	3.775	1.12081	68.9501	52.1759	-73.0671	-133.881	-87.8174	-85.9004	293.766	57.1359	55.3661	39.6817	-450.092	148.318	-137.513	145.723	-118.922	598.408	-510.793	585.8	-470.984	-52.8866	-95.7569	382.454	-114.582	-46.5213	-30.3516	141.122	-87.7577	18.2909	-173.528	432.79	-404.244	138.548	-134.699	87.4989
779	2	87.7521	3.78517	1.12324	68.8016	52.108	-73.2808	-130.904	-90.7169	-85.8464	293.64	57.3203	55.5594	39.92	-448.624	149.071	-138.383	144.153	-120.699	592.867	-504.255	582.334	-468.508	-51.8623	-97.3911	387.69	-119.84	-42.4625	-34.3085	142.842	-88.2552	19.3839	-173.994	430.69	-403.161	137.869	-134.312	88.1185
779	3	107.922	3.77836	1.13109	68.1848	50.5016	-73.0189	-133.152	-88.2521	-86.1369	293.843	57.4335	55.5436	38.8286	-449.354	146.581	-135.867	145.642	-120.782	593.034	-504.58	583.811	-469.954	-51.7054	-97.3911	387.69	-119.84	-42.4625	-34.3085	142.842	-83.4422	7.20139	-167.634	443.699	-411.917	140.861	-134.312	88.1185
779	4	74.6847	3.78459	1.10319	67.6963	49.3585	-73.0189	-133.152	-88.2521	-86.1369	293.843	57.4335	55.5435	38.8766	-449.361	146.664	-135.95	145.607	-124.711	582.313	-490.923	568.811	-457.491	-49.6595	-97.3906	387.683	-119.836	-42.4463	-34.3243	142.839	-85.5383	12.4149	-170.875	438.096	-408.363	139.904	-134.312	88.1185
779	5	78.8014	3.79554	1.11277	68.4101	51.0691	-73.0189	-133.152	-88.2521	-86.1369	293.843	57.4335	55.5435	38.8766	-449.361	146.664	-135.95	145.607	-120.427	594.556	-505.923	581.447	-467.73	-51.9325	-97.4816	387.839	-120.037	-41.9013	-34.8728	142.895	-85.5382	12.4144	-170.873	438.101	-408.365	139.903	-134.311	87.9658
779	6	78.8014	3.79554	1.11277	68.4101	51.0691	-73.0189	-133.152	-88.2521	-86.1369	293.843	57.4335	55.5435	38.8766	-449.361	146.664	-135.95	145.607	-120.427	594.556	-505.923	581.447	-467.73	-51.9325	-97.4816	387.839	-120.037	-41.9013	-34.8728	142.895	-85.5382	12.4144	-170.873	438.101	-408.365	139.903	-134.311	87.9658
780	1	73.1379	3.79517	1.13785	69.2923	52.7258	-72.5379	-136.237	-85.2083	-83.7014	290.935	57.4409	55.4843	39.2327	-449.579	147.139	-136.365	145.506	-117.638	604.825	-517.914	585.569	-470.345	-53.3222	-97.5896	388.135	-120.372	-41.5263	-35.2492	143.018	-86.1295	13.2496	-170.263	435.464	-406.515	139.116	-134.204	88.3909
780	2	77.3898	3.79982	1.14762	68.7459	52.22	-73.1447	-132.457	-89.455	-85.7419	293.683	57.1205	56.0811	37.5335	-446.432	145.733	-135.505	144.113	-119.716	597.132	-509.087	582.569	-468.476	-52.1999	-99.8358	395.898	-128.347	-36.2829	-40.3124	145.594	-86.4519	13.9352	-170.525	433.964	-405.83	138.412	-133.709	88.9243
780	3	133.879	3.78403	1.14969	68.0892	50.396	-72.8507	-133.881	-87.7332	-85.3024	292.95	57.3649	55.7942	37.8331	-447.934	145.015	-134.498	145.122	-120.724	594.077	-505.538	581.435	-467.798	-51.6377	-99.8358	395.898	-128.347	-36.283	-40.3124	145.594	-80.444	0.57174	-164.721	448.964	-415.648	142.148	-133.709	88.9243
780	4	70.6322	3.78815	1.11775	67.6225	49.4382	-72.8507	-133.881	-87.7332	-85.3024	292.95	57.3649	55.7942	37.8331	-447.934	145.015	-134.498	145.122	-124.525	583.344	-491.968	566.435	-455.333	-49.6632	-99.818	395.721	-128.219	-35.9353	-40.6537	145.526	-83.9592	9.13971	-170.306	441.71	-411.547	140.84	-133.709	88.9243
780	5	117.533	3.78206	1.1023	66.0301	48.153	-72.6836	-133.076	-88.5264	-83.9941	291.64	57.4383	55.7178	38.5211	-448.343	145.654	-135.086	144.901	-124.504	583.404	-492.042	566.494	-455.379	-49.6749	-101.313	396.936	-130.487	-24.4695	-52.2244	146.409	-81.9638	4.61868	-162.461	458.477	-419.214	138.499	-133.673	79.4399
780	6	117.533	3.78206	1.1023	66.0301	48.153	-72.6836	-133.076	-88.5264	-83.9941	291.64	57.4383	55.7178	38.5211	-448.343	145.654	-135.086	144.901	-124.504	583.404	-492.042	566.494	-455.379	-49.6749	-101.313	396.936	-130.487	-24.4695	-52.2244	146.409	-81.9638	4.61868	-162.461	458.477	-419.214	138.499	-133.673	79.4399
781	1	99.4866	3.77637	1.09416	65.6063	47.1374	-72.6099	-136.643	-84.8513	-84.5223	291.907	57.3405	55.7178	38.5211	-448.343	145.654	-135.086	144.901	-125.794	579.367	-486.99	557.539	-447.42	-49.0347	-101.284	396.821	-130.373	-24.5163	-52.1783	146.373	-81.9638	4.61868	-162.461	458.477	-419.214	138.499	-133.673	79.4399
781	2	146.189	3.80488	1.06574	65.3466	48.0473	-73.3774	-132.824	-89.4018	-86.0193	294.242	56.7584	56.5941	37.1274	-444.091	146.437	-136.717	142.425	-125.523	580.441	-488.412	561.331	-450.78	-49.1753	-101.922	399.358	-132.983	-23.3571	-53.2289	147.217	-84.5332	10.4405	-165.821	453.021	-415.799	137.33	-133.673	79.4399
781	3	151.906	3.78583	1.06807	65.1393	46.8758	-73.3774	-132.824	-89.4018	-86.0193	294.242	56.7584	56.208	36.9343	-445.786	145.113	-135.019	144.057	-125.498	580.874	-489.131	565.745	-454.798	-49.1638	-101.922	399.358	-132.983	-23.3571	-53.2289	147.217	-78.3607	-3.51374	-158.326	468.021	-425.75	140.565	-133.673	79.4399
781	4	131.235	3.80389	1.0764	65.7902	48.8118	-73.3774	-132.824	-89.4018	-86.0193	294.242	56.7584	56.208	36.9343	-445.786	145.113	-135.019	144.057	-121.26	593.242	-504.131	576.902	-463.693	-51.4071	-101.922	399.358	-132.983	-23.3569	-53.229	147.217	-80.0606	0.431448	-160.986	464.555	-423.741	139.969	-133.673	79.4399
781	5	122.207	3.78163	1.14248	67.4905	51.4885	-72.8702	-133.238	-88.7157	-83.1861	290.745	57.1894	55.8276	38.3768	-447.133	146.882	-136.419	144.085	-117.523	604.388	-517.986	589.855	-474.157	-53.352	-101.812	400.451	-133.688	-27.3274	-49.1929	147.473	-80.4515	1.20561	-160.951	462.144	-422.746	137.891	-132.115	81.1989
781	6	122.207	3.78163	1.14248	67.4905	51.4885	-72.8702	-133.238	-88.7157	-83.1861	290.745	57.1894	55.8276	38.3768	-447.133	146.882	-136.419	144.085	-117.523	604.388	-517.986	589.855	-474.157	-53.352	-101.812	400.451	-133.688	-27.3274	-49.1929	147.473	-80.4515	1.20561	-160.951	462.144	-422.746	137.891	-132.115	81.1989
782	1	113.07	3.78031	1.14479	67.0201	50.8937	-72.4954	-138.214	-83.0777	-85.1316	292.435	57.3884	55.8278	40.0877	-446.481	150.44	-139.968	142.219	-117.444	604.116	-517.628	589.057	-473.351	-53.473	-101.636	398.722	-132.1	-26.4023	-50.2939	147.225	-80.6103	1.56863	-161.206	461.26	-422.446	137.232	-131.513	81.6212
782	2	108.194	3.78828	1.14186	66.6472	50.8388	-73.0206	-136.579	-85.0732	-86.9526	294.915	56.955	55.829	40.0848	-446.477	150.437	-139.966	142.217	-117.968	601.861	-515.075	588.553	-473.097	-53.2271	-102.069	400.335	-133.827	-25.3555	-51.309	147.821	-82.2464	5.18547	-163.174	457.889	-420.387	136.454	-131.513	81.6212
782	3	175.987	3.78379	1.14865	66.3445	49.289	-73.0206	-136.579	-85.0732	-86.9526	294.915	56.955	55.5821	40.4571	-447.998	150.296	-139.575	143.172	-119.136	598.401	-511.012	586.945	-472.101	-52.5533	-102.067	400.326	-133.818	-25.3584	-51.3066	147.819	-75.4621	-9.81453	-154.627	471.379	-428.522	139.51	-131.513	81.6212
782	4	92.1739	3.79223	1.11808	65.8921	49.3166	-73.0206	-136.579	-85.0732	-86.9526	294.915	56.955	55.5821	40.4571	-447.998	150.296	-139.575	143.172	-120.644	594.323	-505.72	580.189	-466.411	-51.7685	-102.036	400.102	-133.638	-25.0637	-51.5952	147.742	-81.7707	5.18547	-165.044	461.787	-423.883	137.597	-131.513	81.6212
782	5	89.0036	3.76336	1.15068	66.8174	49.7075	-72.8714	-135.838	-85.9597	-86.299	294.201	57.0514	55.3544	40.9477	-447.865	151.457	-140.513	142.826	-120.436	594.332	-505.812	581.014	-467.069	-51.9427	-100.861	399.536	-131.851	-38.6401	-38.2187	147.651	-81.5064	4.10637	-164.745	459.953	-422.747	138.498	-132.144	84.0373
782	6	89.0036	3.76336	1.15068	66.8174	49.7075	-72.8714	-135.838	-85.9597	-86.299	294.201	57.0514	55.3544	40.9477	-447.865	151.457	-140.513	142.826	-120.436	594.332	-505.812	581.014	-467.069	-51.9427	-100.861	399.536	-131.851	-38.6401	-38.2187	147.651	-81.5064	4.10637	-164.745	459.953	-422.747	138.498	-132.144	84.0373
783	1	90.2456	3.76452	1.15157	67.1048	50.1752	-72.6274	-136.658	-84.8414	-84.5755	291.957	57.324	55.6109	39.9248	-446.875	150.039	-139.337	142.789	-119.583	596.998	-509.035	583.096	-468.678	-52.3819	-100.443	397.868	-130.061	-39.7594	-37.1565	147.142	-81.5064	4.10637	-164.745	459.953	-422.747	138.498	-132.144	84.0373
783	2	90.0146	3.76014	1.15236	66.5545	49.1326	-72.9551	-136.359	-85.2308	-85.9657	293.729	57.0538	56.1109	38.5892	-445.549	148.186	-137.974	142.603	-121.562	588.899	-499.613	580.067	-466.564	-51.5182	-100.828	399.197	-131.508	-38.7883	-38.143	147.671	-81.5064	4.10637	-164.745	459.953	-422.747	138.498	-132.144	84.0373
783	3	93.9124	3.76171	1.15048	66.7432	47.8556	-72.9551	-136.359	-85.2308	-85.9657	293.729	57.0538	56.0885	37.594	-447.115	145.073	-134.798	144.543	-123.274	585.588	-495.521	577.476	-464.828	-50.4199	-99.9535	392.374	-124.977	-37.481	-40.2352	146.684	-80.1863	1.1658	-162.91	462.28	-424.023	138.978	-132.144	84.0373
783	4	85.4673	3.75255	1.13086	66.2383	46.4098	-72.9551	-136.359	-85.2308	-85.9657	293.729	57.0538	56.0885	37.594	-447.115	145.073	-134.798	144.543	-127.65	573.586	-480.521	563.779	-453.661	-48.1194	-99.9533	392.372	-124.976	-37.4773	-40.2387	146.683	-81.0148	3.10028	-164.171	460.296	-422.807	138.658	-132.144	84.0373
783	5	71.7095	3.75387	1.15055	65.4972	46.6255	-72.9551	-136.359	-85.2308	-85.9657	293.729	57.0538	56.0885	37.594	-447.115	145.073	-134.798	144.543	-127.65	573.586	-480.521	563.779	-453.661	-48.1194	-97.7539	389.081	-120.447	-52.2157	-25.2387	145.373	-80.925	2.57334	-164.315	458.323	-421.785	139.136	-132.423	86.5464
783	6	71.7095	3.75387	1.15055	65.4972	46.6255	-72.9551	-136.359	-85.2308	-85.9657	293.729	57.0538	56.0885	37.594	-447.115	145.073	-134.798	144.543	-127.65	573.586	-480.521	563.779	-453.661	-48.1194	-97.7539	389.081	-120.447	-52.2157	-25.2387	145.373	-80.925	2.57334	-164.315	458.323	-421.785	139.136	-132.423	86.5464
784	1	68.5228	3.75201	1.14882	65.5619	46.5853	-72.6311	-136.657	-84.844	-84.5865	291.969	57.3218	56.3475	36.8742	-446.394	144.071	-134.062	144.439	-128.311	572.07	-478.579	560.488	-450.874	-47.7205	-97.7539	389.081	-120.447	-52.2157	-25.2387	145.373	-80.925	2.57334	-164.315	458.323	-421.785	139.136	-132.423	86.5464
784	2	71.558	3.75346	1.14967	65.6535	47.1539	-72.8844	-133.562	-88.5291	-84.195	292.016	57.0368	56.3559	36.8839	-446.328	144.139	-134.138	144.379	-128.206	573.125	-479.88	562.796	-452.989	-47.6929	-98.334	391.944	-123.261	-51.6597	-25.5978	145.992	-80.925	2.57334	-164.315	458.323	-421.785	139.136	-132.423	86.5464
784	3	70.3832	3.74856	1.14984	65.9048	47.2297	-72.8844	-133.562	-88.5291	-84.195	292.016	57.0368	56.0648	37.6769	-447.976	143.964	-133.698	145.085	-127.377	575.699	-483.141	566.801	-456.397	-48.1011	-96.982	386.592	-117.862	-54.078	-23.4831	144.462	-80.9245	2.57233	-164.315	458.323	-421.786	139.136	-132.423	86.5464
784	4	92.1981	3.774	1.13227	67.1417	49.6448	-72.6788	-132.831	-89.1317	-83.0385	290.683	57.2868	55.8744	38.8435	-448.986	144.537	-134.059	144.95	-123.037	587.956	-498.009	576.294	-463.842	-50.3844	-97.393	387.106	-119.002	-48.9903	-28.4293	144.378	-84.6069	10.7387	-168.683	449.791	-416.592	137.464	-132.477	86.1442
784	5	94.2331	3.77701	1.14962	67.9249	51.6365	-72.6788	-132.831	-89.1317	-83.0385	290.683	57.2868	55.8744	38.8435	-448.986	144.537	-134.059	144.95	-118.825	600.08	-513.009	589.412	-474.456	-52.5714	-96.8783	386.082	-117.795	-51.6393	-25.7463	144.044	-84.5967	10.6548	-168.773	449.222	-416.331	137.567	-132.487	86.8546
784	6	94.2331	3.77701	1.14962	67.9249	51.6365	-72.6788	-132.831	-89.1317	-83.0385	290.683	57.2868	55.8744	38.8435	-448.986	144.537	-134.059	144.95	-118.825	600.08	-513.009	589.412	-474.456	-52.5714	-96.8783	386.082	-117.795	-51.6393	-25.7463	144.044	-84.5967	10.6548	-168.773	449.222	-416.331	137.567	-132.487	86.8546
785	1	63.4023	3.77521	1.14889	67.8417	50.9608	-72.6023	-136.645	-84.8483	-84.4972	291.886	57.3438	55.8744	38.844	-448.986	144.538	-134.06	144.949	-118.825	600.08	-513.009	589.412	-474.456	-52.5714	-95.8196	381.025	-113.021	-52.1444	-25.5191	143	-84.5967	10.6548	-168.773	449.222	-416.331	137.567	-132.487	86.8546
785	2	88.0716	3.76711	1.13888	67.2478	50.5772	-73.29	-132.998	-89.4695	-85.6686	293.869	56.651	56.6053	37.105	-444.071	146.456	-136.737	142.423	-120.252	596.207	-508.437	587.179	-472.911	-51.7195	-97.1208	385.944	-117.907	-49.662	-27.788	144.315	-84.5967	10.6548	-168.773	449.222	-416.331	137.567	-132.487	86.8546
785	3	188.743	3.76059	1.13381	66.7525	48.6961	-73.0005	-133.836	-88.2289	-84.6848	292.491	56.9816	56.1927	38.5333	-446.321	146.781	-136.645	143.077	-122.08	591.024	-502.201	583.384	-470.019	-50.7255	-97.0974	385.855	-117.816	-49.7123	-27.7421	144.291	-77.4994	-4.34519	-161.64	464.219	-425.442	141.162	-132.487	86.8546
785	4	103.242	3.76513	1.1012	66.1336	47.6164	-73.0005	-133.836	-88.2289	-84.6848	292.491	56.9816	56.1927	38.546	-446.323	146.803	-136.666	143.068	-126.239	579.921	-488.068	568.384	-457.619	-48.538	-97.1007	385.82	-117.805	-49.5049	-27.9447	144.264	-81.5956	5.46015	-168.391	456.863	-421.591	139.924	-132.487	86.8546
785	5	119.114	3.75289	1.14923	66.0519	48.4636	-72.6903	-133.848	-88.1504	-82.0067	289.177	57.3002	55.7236	40.3329	-447.918	148.641	-138.025	143.019	-126.163	580.124	-488.32	568.64	-457.829	-48.5795	-94.3847	380.398	-111.466	-63.6362	-13.5496	142.556	-82.4572	7.11944	-168.192	455.794	-420.931	138.463	-131.895	87.3962
785	6	119.114	3.75289	1.14923	66.0519	48.4636	-72.6903	-133.848	-88.1504	-82.0067	289.177	57.3002	55.7236	40.3329	-447.918	148.641	-138.025	143.019	-126.163	580.124	-488.32	568.64	-457.829	-48.5795	-94.3847	380.398	-111.466	-63.6362	-13.5496	142.556	-82.4572	7.11944	-168.192	455.794	-420.931	138.463	-131.895	87.3962
786	1	106.271	3.7627	1.15425	66.5524	49.953	-72.6432	-135.565	-86.1226	-83.5421	290.842	57.325	55.7234	40.3343	-447.918	148.644	-138.028	143.018	-121.359	592.286	-503.32	583.082	-469.538	-51.294	-94.3847	380.398	-111.466	-63.6362	-13.5496	142.556	-82.4572	7.11944	-168.192	455.794	-420.931	138.463	-131.895	87.3962
786	2	83.4858	3.76273	1.15611	65.8549	48.8557	-72.929	-135.833	-86.0587	-85.3859	293.177	56.9871	56.1982	38.4246	-446.324	146.292	-136.151	143.165	-123.533	585.351	-494.936	577.988	-465.546	-50.2324	-96.6846	387.616	-118.927	-57.6586	-19.574	144.852	-82.4572	7.11944	-168.192	455.794	-420.931	138.463	-131.895	87.3962
786	3	131.887	3.76031	1.16117	65.5873	47.4891	-72.7594	-136.484	-85.1837	-85.1762	292.89	57.1033	56.0785	38.7642	-447.487	145.161	-134.934	143.761	-124.662	582.592	-491.611	575.154	-463.274	-49.5881	-96.6846	387.616	-118.927	-57.6586	-19.574	144.852	-77.5859	-4.67315	-160.484	465.265	-426.433	140.072	-131.895	87.3962
786	4	121.551	3.7217	1.1667	65.0724	45.9963	-74.4625	-132.299	-91.0873	-86.3063	293.973	56.3686	56.171	38.5833	-446.526	146.691	-136.492	143.212	-129.747	569.516	-478.443	562.511	-451.887	-46.9742	-96.9312	389.441	-121.428	-54.5506	-23.1956	144.981	-77.7821	-4.23093	-160.584	465.571	-426.546	140.066	-132.067	86.9834
786	5	111.631	3.70099	1.15752	64.9015	45.0005	-74.4625	-132.299	-91.0873	-86.3063	293.973	56.3686	56.171	38.5833	-446.526	146.691	-136.492	143.212	-134.212	557.047	-463.443	551.965	-443.204	-44.5899	-96.6617	388.803	-120.724	-55.7948	-21.9166	144.796	-77.782	-4.23116	-160.584	465.57	-426.546	140.066	-132.161	87.5156
786	6	111.631	3.70099	1.15752	64.9015	45.0005	-74.4625	-132.299	-91.0873	-86.3063	293.973	56.3686	56.171	38.5833	-446.526	146.691	-136.492	143.212	-134.212	557.047	-463.443	551.965	-443.204	-44.5899	-96.6617	388.803	-120.724	-55.7948	-21.9166	144.796	-77.782	-4.23116	-160.584	465.57	-426.546	140.066	-132.161	87.5156
787	1	120.037	3.72547	1.17777	65.0809	45.7305	-71.9997	-137.92	-83.0242	-83.4125	290.704	57.5913	57.2207	36.4131	-436.741	160.255	-150.563	137.777	-133.412	558.055	-463.981	553.93	-445.083	-45.21	-97.662	389.32	-120.963	-54.2887	-23.4912	145.991	-77.8237	-4.12849	-160.703	465.295	-426.412	140.019	-132.098	87.634
787	2	157.325	3.70566	1.18355	65.1335	44.6461	-71.8094	-138.101	-82.7226	-83.3753	290.758	57.5792	57.2617	36.1495	-437.538	157.731	-148.12	138.501	-133.412	558.056	-463.982	553.93	-445.084	-45.2101	-97.6621	389.32	-120.964	-54.2885	-23.4914	145.991	-72.0682	-19.1285	-149.434	475.633	-432.335	141.287	-132.098	87.634
787	3	316.217	3.8065	1.12852	65.2375	45.8967	-71.8094	-138.101	-82.7226	-83.3753	290.758	57.5792	57.3711	36.9751	-431.924	172.418	-163.12	134.019	-130.484	566.734	-473.277	559.685	-450.377	-46.5869	-96.6868	384.875	-115.89	-60.7304	-16.5199	145.441	-72.0682	-19.1285	-149.434	475.633	-432.335	141.287	-132.098	87.634
787	4	436.477	3.81114	1.12648	66.027	45.7237	-71.8094	-138.101	-82.7226	-83.3753	290.758	57.5792	57.3711	36.9751	-431.924	172.418	-163.12	134.019	-130.055	567.963	-474.742	560.291	-450.825	-46.8124	-96.9253	385.034	-116.296	-57.9031	-19.3257	145.296	-66.1349	-34.1285	-138.56	479.475	-432.279	142.671	-132.098	87.634
787	5	379.498	3.73465	1.19537	66.1929	45.3367	-70.7298	-137.047	-83.4434	-82.2905	289.38	58.3233	57.3679	36.9543	-432.107	171.936	-162.613	134.173	-134.841	554.614	-459.049	548.029	-440.286	-44.3059	-94.63	377.892	-108.91	-68.0812	-8.65482	144.029	-66.0958	-34.4316	-138.78	475.708	-429.364	143.372	-133.163	89.83
787	6	379.498	3.73465	1.19537	66.1929	45.3367	-70.7298	-137.047	-83.4434	-82.2905	289.38	58.3233	57.3679	36.9543	-432.107	171.936	-162.613	134.173	-134.841	554.614	-459.049	548.029	-440.286	-44.3059	-94.63	377.892	-108.91	-68.0812	-8.65482	144.029	-66.0958	-34.4316	-138.78	475.708	-429.364	143.372	-133.163	89.83
788	1	279.08	3.75871	1.18019	65.8274	44.4817	-72.6243	-136.793	-84.7065	-84.4219	291.802	57.3137	57.5788	36.4069	-434.93	164.413	-155.023	136.609	-135.823	551.136	-455.454	547.964	-440.127	-43.9245	-94.4725	376.427	-107.276	-69.8083	-6.80029	144.187	-66.0958	-34.4316	-138.78	475.708	-429.364	143.372	-133.163	89.83
788	2	194.371	3.70522	1.17551	65.8271	44.2414	-71.7127	-137.112	-83.5696	-83.9681	291.351	57.5586	57.6093	35.8778	-439.746	152.68	-143.314	140.263	-135.823	551.136	-455.454	547.964	-440.127	-43.9245	-96.1501	388.129	-120.274	-58.4454	-19.002	144.881	-66.0958	-34.4316	-138.78	475.708	-429.364	143.372	-133.163	89.83
788	3	246.486	3.72226	1.19129	65.9064	45.2042	-71.4865	-136.508	-84.1116	-83.3346	290.655	57.7474	57.4447	36.6258	-440.235	153.243	-143.723	140.09	-131.862	562.243	-467.614	558.087	-449.123	-46.0584	-92.5362	375.361	-106.621	-73.1104	-3.5775	142.003	-66.3305	-33.6727	-139.297	475.271	-428.812	144.218	-133.984	89.4613
788	4	254.875	3.7348	1.17947	67.2055	45.5647	-71.4865	-136.508	-84.1116	-83.3346	290.655	57.7474	57.4447	36.6258	-440.235	153.243	-143.723	140.09	-130.902	564.996	-470.873	559.112	-449.847	-46.5564	-95.4097	382.883	-114.724	-58.259	-18.5775	143.144	-61.8451	-46.2843	-129.803	471.532	-423.289	144.992	-133.984	89.4613
788	5	232.636	3.71552	1.17687	67.2347	44.8285	-71.4865	-136.508	-84.1116	-83.3346	290.655	57.7474	57.4447	36.6258	-440.235	153.243	-143.723	140.09	-135.532	552.29	-455.873	548.036	-440.431	-44.0783	-95.1944	382.331	-114.145	-59.1077	-17.6857	142.986	-61.922	-46.2208	-130.235	470.021	-422.353	145.449	-134.591	90.8618
788	6	232.636	3.71552	1.17687	67.2347	44.8285	-71.4865	-136.508	-84.1116	-83.3346	290.655	57.7474	57.4447	36.6258	-440.235	153.243	-143.723	140.09	-135.532	552.29	-455.873	548.036	-440.431	-44.0783	-95.1944	382.331	-114.145	-59.1077	-17.6857	142.986	-61.922	-46.2208	-130.235	470.021	-422.353	145.449	-134.591	90.8618
789	1	208.528	3.71836	1.16687	67.1536	44.4414	-72.6346	-136.734	-84.7627	-84.5342	291.913	57.3167	57.0461	37.3821	-443.065	148.825	-139.089	141.517	-136.495	548.842	-452.517	547.645	-439.906	-43.7646	-95.1944	382.331	-114.145	-59.1077	-17.6857	142.986	-61.922	-46.2208	-130.235	470.021	-422.353	145.449	-134.591	90.8618
789	2	243.523	3.72642	1.1191	67.0019	44.4065	-72.5177	-136.903	-84.4784	-84.6697	292.085	57.1702	56.841	37.2865	-443.616	147.513	-137.791	141.963	-134.729	555.175	-459.057	545.968	-438.385	-44.2546	-94.3294	383.123	-115.486	-58.912	-17.7967	141.975	-61.922	-46.2208	-130.235	470.021	-422.353	145.449	-134.591	90.8618
789	3	229.236	3.71629	1.17697	67.2736	45.9295	-72.198	-136.412	-84.8828	-83.703	291.045	57.3263	56.5549	38.3837	-444.592	148.099	-138.186	141.903	-130.492	567.259	-473.086	561.142	-451.908	-46.5932	-94.1002	380.725	-112.981	-60.5867	-16.0849	142.12	-63.0281	-42.777	-134.124	467.125	-420.735	146.303	-134.601	90.8946
789	4	306.92	3.73508	1.16003	69.5071	46.9589	-72.198	-136.412	-84.8828	-83.703	291.045	57.3263	56.5549	38.3837	-444.592	148.099	-138.186	141.903	-128.686	572.395	-479.22	563.791	-453.887	-47.5343	-95.485	382.632	-116.148	-45.5867	-30.9424	141.445	-57.9158	-57.0287	-123.245	460.065	-412.148	146.953	-134.601	90.8946
789	5	284.943	3.73042	1.12293	68.7798	45.6323	-72.0789	-135.823	-85.437	-82.9945	290.344	57.4125	56.4469	39.3107	-445.311	148.357	-138.359	141.704	-128.539	572.76	-479.685	563.98	-454.002	-47.6128	-95.2778	381.389	-114.986	-45.3709	-31.081	141.237	-58.7782	-55.3187	-119.947	475.2	-422.291	142.382	-132.207	83.7491
789	6	284.943	3.73042	1.12293	68.7798	45.6323	-72.0789	-135.823	-85.437	-82.9945	290.344	57.4125	56.4469	39.3107	-445.311	148.357	-138.359	141.704	-128.539	572.76	-479.685	563.98	-454.002	-47.6128	-95.2778	381.389	-114.986	-45.3709	-31.081	141.237	-58.7782	-55.3187	-119.947	475.2	-422.291	142.382	-132.207	83.7491
790	1	269.256	3.73886	1.12104	68.5962	45.2102	-72.6312	-136.663	-84.8327	-84.5848	291.964	57.3245	56.2251	40.001	-446.206	147.946	-137.84	141.836	-128.818	571.459	-478.397	563.655	-453.663	-47.5735	-95.4825	380.957	-114.47	-45.1618	-31.3163	141.518	-58.7782	-55.3187	-119.947	475.2	-422.291	142.382	-132.207	83.7491
790	2	256.976	3.73642	1.12321	68.2203	44.7755	-72.8303	-137.358	-84.1558	-85.6907	293.124	57.1512	56.4248	38.6456	-445.202	147.159	-137.256	142.097	-128.805	571.489	-478.435	563.681	-453.682	-47.5801	-95.4825	380.957	-114.47	-45.1618	-31.3163	141.518	-59.2844	-53.0324	-121.651	475.947	-423.339	142.285	-132.207	83.7491
790	3	269.897	3.75411	1.12538	68.5057	45.6965	-72.8303	-137.358	-84.1558	-85.6907	293.124	57.1512	56.4248	38.6456	-445.202	147.159	-137.256	142.097	-126.352	578.781	-487.044	571.107	-460.039	-48.5965	-95.1141	379.242	-112.661	-46.8079	-29.6313	141.147	-59.303	-53.0624	-121.888	474.932	-422.319	142.483	-132.207	83.7491
790	4	276.474	3.76985	1.13277	69.1804	47.4388	-72.8303	-137.358	-84.1558	-85.6907	293.124	57.1512	56.4248	38.6456	-445.202	147.159	-137.256	142.097	-121.957	591.022	-502.044	582.06	-468.778	-50.9037	-95.114	379.239	-112.66	-46.7937	-29.645	141.145	-59.0618	-53.8613	-121.249	474.304	-421.682	142.502	-132.207	83.7491
790	5	262.201	3.76649	1.1581	69.9235	49.5655	-72.8303	-137.358	-84.1558	-85.6907	293.124	57.1512	56.4248	38.6456	-445.202	147.159	-137.256	142.097	-117.897	602.952	-517.044	593.99	-478.091	-53.027	-93.784	376.048	-109.195	-52.6605	-23.4303	140.17	-59.1313	-53.8186	-121.534	473.124	-420.927	142.844	-132.877	85.0546
790	6	262.201	3.76649	1.1581	69.9235	49.5655	-72.8303	-137.358	-84.1558	-85.6907	293.124	57.1512	56.4248	38.6456	-445.202	147.159	-137.256	142.097	-117.897	602.952	-517.044	593.99	-478.091	-53.027	-93.784	376.048	-109.195	-52.6605	-23.4303	140.17	-59.1313	-53.8186	-121.534	473.124	-420.927	142.844	-132.877	85.0546
791	1	262.782	3.76754	1.15883	70.1174	49.8661	-72.6323	-136.657	-84.8421	-84.5925	291.974	57.3224	56.522	37.9798	-444.724	146.759	-136.953	142.237	-117.779	603.478	-517.668	594.628	-478.669	-53.0846	-93.784	376.048	-109.195	-52.6605	-23.4303	140.17	-59.1313	-53.8186	-121.534	473.124	-420.927	142.844	-132.877	85.0546
791	2	262.221	3.76668	1.15807	70.0269	49.6967	-72.6829	-136.839	-84.6643	-84.8702	292.263	57.279	56.571	37.637	-444.473	146.577	-136.82	142.307	-117.887	602.996	-517.097	593.993	-478.087	-53.0311	-93.784	376.048	-109.195	-52.6605	-23.4303	140.17	-59.1313	-53.8186	-121.534	473.124	-420.927	142.844	-132.877	85.0546
791	3	261.87	3.75552	1.1469	68.993	47.7425	-72.6829	-136.839	-84.6643	-84.8702	292.263	57.279	56.5679	37.6619	-444.485	146.627	-136.867	142.298	-121.606	591.18	-502.57	584.216	-470.607	-51.0866	-92.6178	372.54	-105.534	-56.3243	-19.7278	139.167	-59.9579	-50.183	-125.207	472.757	-421.15	142.947	-132.877	85.0546
791	4	281.385	3.7619	1.1217	68.9905	46.1415	-72.6829	-136.839	-84.6643	-84.8702	292.263	57.279	56.5679	37.6619	-444.485	146.627	-136.867	142.298	-125.82	579.96	-488.253	569.216	-458.248	-48.8595	-92.9311	372.975	-106.325	-52.5952	-23.3994	138.968	-58.3769	-55.051	-121.421	469.212	-417.432	143.123	-132.877	85.0546
791	5	284.553	3.76041	1.12199	69.1412	45.4557	-72.4955	-135.854	-85.2313	-82.7332	289.67	57.675	56.4013	38.8039	-445.415	147.598	-137.668	142.103	-130.096	568.087	-473.748	556.909	-448.16	-46.6039	-92.2953	371.553	-104.802	-55.303	-20.5255	138.533	-57.8444	-57.6321	-118.896	467.491	-416.907	141.802	-131.509	87.0637
791	6	284.553	3.76041	1.12199	69.1412	45.4557	-72.4955	-135.854	-85.2313	-82.7332	289.67	57.675	56.4013	38.8039	-445.415	147.598	-137.668	142.103	-130.096	568.087	-473.748	556.909	-448.16	-46.6039	-92.2953	371.553	-104.802	-55.303	-20.5255	138.533	-57.8444	-57.6321	-118.896	467.491	-416.907	141.802	-131.509	87.0637
792	1	278.148	3.7555	1.12434	68.9224	45.3212	-72.6258	-136.661	-84.8364	-84.5757	291.957	57.3255	56.3686	39.0247	-445.598	147.789	-137.825	142.068	-129.44	570.088	-476.173	558.881	-449.763	-46.9511	-93.477	375.154	-108.546	-51.7414	-24.0333	139.536	-57.8444	-57.6321	-118.896	467.491	-416.907	141.802	-131.509	87.0637
792	2	276.541	3.75386	1.12557	68.8746	45.304	-72.6871	-136.927	-84.6506	-85.1165	292.589	57.2298	56.4963	38.1602	-444.904	147.097	-137.263	142.216	-129.043	571.233	-477.572	559.997	-450.657	-47.1621	-93.8536	376.271	-109.755	-50.4089	-25.3312	139.875	-57.8443	-57.6322	-118.896	467.491	-416.907	141.802	-131.509	87.0637
792	3	260.084	3.74825	1.12884	68.6496	45.3995	-72.6843	-136.939	-84.6361	-85.1032	292.572	57.2321	56.0766	39.559	-446.74	148.392	-138.18	142.649	-128.354	573.23	-480.079	563.337	-453.507	-47.534	-93.3125	374.702	-108.16	-51.8094	-23.9181	139.342	-59.1511	-52.9856	-123.17	468.256	-418.337	141.767	-131.509	87.0637
792	4	275.283	3.7765	1.13004	69.351	46.9376	-72.6843	-136.939	-84.6361	-85.1032	292.572	57.2321	56.0766	39.5759	-446.742	148.423	-138.212	142.636	-123.983	585.699	-495.079	572.109	-460.358	-49.8251	-93.3366	374.665	-108.195	-51.1583	-24.5558	139.271	-58.2985	-55.5871	-121.125	466.405	-416.384	141.861	-131.509	87.0637
792	5	286.44	3.77729	1.1448	69.2304	47.3441	-72.6843	-136.939	-84.6361	-85.1032	292.572	57.2321	56.0766	39.5759	-446.742	148.423	-138.212	142.636	-123.983	585.699	-495.079	572.109	-460.358	-49.8251	-89.8641	366.404	-99.3455	-65.4286	-9.55577	136.76	-58.3298	-55.5677	-121.686	464.258	-415.026	142.476	-132.271	88.9969
792	6	286.44	3.77729	1.1448	69.2304	47.3441	-72.6843	-136.939	-84.6361	-85.1032	292.572	57.2321	56.0766	39.5759	-446.742	148.423	-138.212	142.636	-123.983	585.699	-495.079	572.109	-460.358	-49.8251	-89.8641	366.404	-99.3455	-65.4286	-9.55577	136.76	-58.3298	-55.5677	-121.686	464.258	-415.026	142.476	-132.271	88.9969
793	1	289.06	3.78484	1.1555	69.9315	49.0591	-72.6343	-136.659	-84.8418	-84.5973	291.979	57.3203	56.1623	38.9674	-446.276	147.895	-137.772	142.759	-120.322	596.254	-508.049	583.331	-469.46	-51.7478	-89.8641	366.404	-99.3455	-65.4286	-9.55577	136.76	-58.3298	-55.5677	-121.686	464.258	-415.026	142.476	-132.271	88.9969
793	2	266.615	3.78661	1.15462	69.5487	48.6111	-72.7348	-136.02	-85.603	-85.1411	292.702	57.2529	56.3259	38.4637	-445.574	147.311	-137.33	142.56	-121.102	593.788	-505.109	581.525	-468.07	-51.3446	-92.4665	374.259	-107.452	-58.0859	-16.8859	139.146	-58.5973	-54.8806	-122.047	464.443	-415.449	142.51	-132.269	88.9886
793	3	243.771	3.76594	1.1564	68.9248	47.9793	-72.7348	-136.02	-85.603	-85.1411	292.702	57.2529	55.7774	39.2894	-448.146	146.006	-135.451	144.016	-122.04	590.868	-501.722	580.47	-467.372	-50.856	-92.3597	373.909	-107.102	-58.3045	-16.6678	139.037	-60.6964	-47.1157	-129.204	466.042	-417.879	142.364	-132.269	88.9886
793	4	261.854	3.76689	1.13265	69.069	46.4287	-72.7348	-136.02	-85.603	-85.1411	292.702	57.2529	55.7774	39.2894	-448.146	146.006	-135.451	144.016	-126.264	579.178	-486.975	565.47	-455.063	-48.6278	-92.7895	374.514	-108.109	-53.6442	-21.3079	138.835	-58.6438	-53.0227	-124.63	462.76	-414.11	142.646	-132.269	88.9886
793	5	270.888	3.78333	1.13503	69.808	48.0295	-72.7348	-136.02	-85.603	-85.1411	292.702	57.2529	55.7774	39.2894	-448.146	146.006	-135.451	144.016	-121.887	591.553	-501.975	578.377	-465.698	-50.9531	-94.9351	379.711	-113.643	-45.1044	-30.2646	140.395	-58.6542	-53.0162	-124.119	464.644	-415.3	142.097	-131.659	87.2928
793	6	270.888	3.78333	1.13503	69.808	48.0295	-72.7348	-136.02	-85.603	-85.1411	292.702	57.2529	55.7774	39.2894	-448.146	146.006	-135.451	144.016	-121.887	591.553	-501.975	578.377	-465.698	-50.9531	-94.9351	379.711	-113.643	-45.1044	-30.2646	140.395	-58.6542	-53.0162	-124.119	464.644	-415.3	142.097	-131.659	87.2928
794	1	271.819	3.78422	1.13608	69.9156	48.2687	-72.6335	-136.658	-84.8423	-84.5941	291.976	57.3206	55.8689	38.9793	-447.735	145.623	-135.149	143.913	-121.397	593.022	-503.751	579.595	-466.646	-51.2084	-94.6956	379.022	-112.936	-45.737	-29.6276	140.151	-58.6542	-53.0162	-124.119	464.644	-415.3	142.097	-131.659	87.2928
794	2	270.552	3.78447	1.13576	69.5431	47.678	-73.265	-135.222	-86.8752	-85.9948	294.029	56.705	55.882	38.949	-447.673	145.636	-135.176	143.886	-122.823	588.643	-498.579	576.976	-464.675	-50.4694	-95.6948	382.253	-116.243	-43.5737	-31.7478	141.256	-58.6542	-53.0162	-124.119	464.644	-415.3	142.097	-131.659	87.2928
794	3	240.242	3.7608	1.13766	68.8868	46.9381	-73.265	-135.222	-86.8752	-85.9948	294.029	56.705	55.29	40.2357	-450.926	142.995	-131.93	145.421	-124.125	584.858	-494.258	575.15	-463.242	-49.7771	-95.6536	382.1	-116.088	-43.6249	-31.7064	141.201	-60.9447	-45.1721	-131.143	466.494	-417.974	141.724	-131.659	87.2928
794	4	238.783	3.74835	1.12354	68.4467	45.3804	-73.265	-135.222	-86.8752	-85.9948	294.029	56.705	55.29	40.2357	-450.926	142.995	-131.93	145.421	-128.467	572.768	-479.258	561.959	-452.539	-47.4953	-95.6535	382.099	-116.088	-43.6225	-31.7087	141.201	-60.7636	-45.6939	-130.735	466.237	-417.667	141.747	-131.659	87.2928
794	5	226.873	3.72946	1.13473	68.326	44.5983	-73.1349	-134.978	-87.0307	-85.3004	293.228	56.8433	55.2108	40.7721	-451.39	143.365	-132.214	145.359	-132.894	560.512	-464.569	549.991	-442.556	-45.1307	-94.5097	379.783	-113.421	-49.5738	-25.4641	140.451	-60.204	-47.6004	-128.808	464.773	-416.853	141.94	-131.969	89.4414
794	6	226.873	3.72946	1.13473	68.326	44.5983	-73.1349	-134.978	-87.0307	-85.3004	293.228	56.8433	55.2108	40.7721	-451.39	143.365	-132.214	145.359	-132.894	560.512	-464.569	549.991	-442.556	-45.1307	-94.5097	379.783	-113.421	-49.5738	-25.4641	140.451	-60.204	-47.6004	-128.808	464.773	-416.853	141.94	-131.969	89.4414
795	1	222.496	3.7192	1.13552	68.4725	44.4552	-72.6237	-136.661	-84.8445	-84.547	291.934	57.3207	55.2189	40.7611	-451.352	143.383	-132.24	145.336	-132.808	560.64	-464.701	549.282	-441.901	-45.1722	-93.0784	374.917	-108.498	-52.3291	-22.7785	138.883	-60.204	-47.6004	-128.808	464.773	-416.853	141.94	-131.969	89.4414
795	2	219.535	3.72927	1.13837	68.1139	44.4442	-73.7487	-134.987	-87.5045	-86.8982	295.227	56.2367	55.4775	40.0849	-449.999	143.933	-133.057	144.794	-133.014	560.6	-464.852	553.357	-445.491	-45.0749	-94.8603	380.67	-114.329	-48.5709	-26.4374	140.793	-60.204	-47.6005	-128.808	464.773	-416.853	141.94	-131.969	89.4414
795	3	221.596	3.75161	1.13467	68.0565	45.4911	-73.7487	-134.987	-87.5045	-86.8982	295.227	56.2367	55.4521	40.3761	-450.148	144.448	-133.548	144.688	-128.811	572.407	-479.036	564.046	-454.343	-47.3027	-93.6305	377.635	-111.035	-53.4495	-21.4894	139.71	-60.9398	-45.6578	-130.699	464.069	-416.783	142.019	-131.969	89.4414
795	4	249.216	3.78105	1.13333	69.1341	47.0845	-73.7487	-134.987	-87.5045	-86.8982	295.227	56.2367	55.454	40.4399	-450.154	144.572	-133.674	144.64	-124.387	584.866	-494.036	572.652	-461.048	-49.6212	-93.7955	377.58	-111.283	-50.4388	-24.4745	139.465	-58.9968	-51.1875	-126.436	461.319	-413.49	142.3	-131.969	89.4414
795	5	243.852	3.7541	1.13036	68.7315	46.0245	-73.6583	-132.05	-90.4706	-85.7766	293.574	56.9637	55.2733	41.9966	-450.089	147.785	-136.279	143.473	-128.954	571.84	-480.373	559.175	-449.98	-47.2299	-93.7936	380.155	-114.714	-48.8184	-26.0935	139.592	-59.6735	-49.6796	-127.36	461.613	-414.265	142.153	-131.973	89.4431
795	6	243.852	3.7541	1.13036	68.7315	46.0245	-73.6583	-132.05	-90.4706	-85.7766	293.574	56.9637	55.2733	41.9966	-450.089	147.785	-136.279	143.473	-128.954	571.84	-480.373	559.175	-449.98	-47.2299	-93.7936	380.155	-114.714	-48.8184	-26.0935	139.592	-59.6735	-49.6796	-127.36	461.613	-414.265	142.153	-131.973	89.4431
796	1	245.204	3.7339	1.13811	68.8024	45.8285	-71.9794	-139.236	-81.6019	-83.6194	290.709	57.5612	55.8299	41.4177	-446.127	151.764	-140.52	140.855	-129.373	570.404	-478.587	557.772	-448.766	-47.0892	-91.7001	374.987	-110.055	-51.8668	-23.2401	137.348	-59.3577	-50.5453	-126.696	461.453	-413.917	142.212	-131.964	89.4223
796	2	202.326	3.71977	1.13352	68.2485	45.0086	-72.5039	-140.265	-81.045	-85.4223	293.256	56.6383	56.5209	38.8457	-443.23	150.619	-140.325	140.513	-129.371	570.411	-478.595	557.783	-448.775	-47.0904	-91.7093	375.026	-110.098	-51.8406	-23.2657	137.358	-60.952	-49.6845	-124.856	462.221	-416.401	141.552	-131.964	89.4223
796	3	225.73	3.7492	1.13663	68.8862	45.574	-72.4744	-142.848	-78.5283	-85.5555	294.296	55.5914	55.8708	41.0909	-444.296	153.765	-142.01	140.016	-127.356	576.595	-484.223	568.865	-458.302	-48.0404	-90.5795	362.971	-95.8219	-57.3891	-17.6572	135.676	-60.5431	-50.4986	-124.423	462.091	-415.968	141.677	-131.967	89.4356
796	4	246.419	3.7709	1.1401	69.9694	47.3687	-72.4744	-142.848	-78.5283	-85.5555	294.296	55.5914	55.8708	41.091	-444.296	153.765	-142.01	140.016	-122.94	588.911	-499.223	579.167	-466.477	-50.3586	-91.0328	363.945	-97.1203	-53.6016	-21.4236	135.647	-59.0646	-54.6434	-121.31	459.753	-413.249	141.924	-131.967	89.4356
796	5	250.685	3.77242	1.13954	70.2147	47.3274	-72.4744	-142.848	-78.5283	-85.5555	294.296	55.5914	55.8708	41.091	-444.296	153.765	-142.01	140.016	-122.94	588.911	-499.223	579.167	-466.477	-50.3586	-94.931	373.485	-107.099	-39.2834	-36.4236	138.477	-59.0809	-54.631	-121.023	460.793	-413.893	141.627	-131.576	88.1682
796	6	250.685	3.77242	1.13954	70.2147	47.3274	-72.4744	-142.848	-78.5283	-85.5555	294.296	55.5914	55.8708	41.091	-444.296	153.765	-142.01	140.016	-122.94	588.911	-499.223	579.167	-466.477	-50.3586	-94.931	373.485	-107.099	-39.2834	-36.4236	138.477	-59.0809	-54.631	-121.023	460.793	-413.893	141.627	-131.576	88.1682
797	1	252.244	3.78035	1.14116	71.2437	49.3742	-72.528	-136.538	-84.9925	-84.2273	291.682	57.3548	56.1849	39.7811	-445.046	149.471	-138.566	141.417	-119.56	598.55	-512.046	588.429	-473.869	-52.1519	-94.931	373.485	-107.099	-39.2834	-36.4236	138.477	-59.0809	-54.631	-121.023	460.793	-413.893	141.627	-131.576	88.1682
797	2	174.862	3.74858	1.14421	69.7137	48.0625	-72.8421	-138.244	-83.2213	-85.5447	293.322	56.6739	56.4114	38.4662	-444.478	148.174	-137.84	141.836	-119.56	598.55	-512.046	588.429	-473.869	-52.1519	-94.931	373.485	-107.099	-39.2834	-36.4236	138.477	-64.964	-39.631	-130.81	464.689	-421.981	140.045	-131.576	88.1682
797	3	185.315	3.74359	1.13718	69.4569	46.7314	-72.8421	-138.244	-83.2213	-85.5447	293.322	56.6739	56.4114	38.4662	-444.478	148.174	-137.84	141.836	-122.515	588.827	-499.712	581.723	-468.598	-50.6315	-94.1102	369.552	-102.593	-42.4724	-33.258	137.579	-62.859	-43.62	-129.101	464.739	-420.402	140.88	-131.576	88.1682
797	4	191.681	3.74323	1.11855	69.0524	45.0097	-72.8421	-138.244	-83.2213	-85.5447	293.322	56.6739	56.4114	38.4662	-444.478	148.174	-137.84	141.836	-126.894	576.975	-484.712	566.949	-456.462	-48.3263	-94.1102	369.552	-102.593	-42.4723	-33.2582	137.579	-61.8144	-46.4821	-126.993	463.709	-418.954	141.08	-131.576	88.1682
797	5	182.994	3.74401	1.1306	68.6784	45.5746	-72.7061	-137.41	-83.9589	-84.7717	292.376	56.899	56.2067	39.4886	-445.247	148.856	-138.288	141.634	-126.823	577.159	-484.939	567.165	-456.634	-48.3665	-91.2841	363.913	-96.1265	-56.5445	-18.6647	135.702	-63.2354	-43.721	-128.676	461.063	-418.312	141.325	-132.205	90.3088
797	6	182.994	3.74401	1.1306	68.6784	45.5746	-72.7061	-137.41	-83.9589	-84.7717	292.376	56.899	56.2067	39.4886	-445.247	148.856	-138.288	141.634	-126.823	577.159	-484.939	567.165	-456.634	-48.3665	-91.2841	363.913	-96.1265	-56.5445	-18.6647	135.702	-63.2354	-43.721	-128.676	461.063	-418.312	141.325	-132.205	90.3088
798	1	162.18	3.74639	1.12983	68.7425	45.5811	-72.6322	-136.656	-84.8482	-84.5889	291.975	57.3187	56.1952	39.5596	-445.479	148.587	-138.115	141.704	-127.049	576.493	-484.294	566.495	-456.07	-48.2843	-91.329	363.366	-95.4367	-56.7462	-18.4452	135.725	-63.2354	-43.721	-128.676	461.063	-418.312	141.325	-132.205	90.3088
798	2	119.733	3.73356	1.12931	67.9642	44.9497	-72.8026	-137.829	-83.718	-85.445	293.09	56.9158	56.4155	38.4178	-444.838	147.479	-137.394	142.035	-127.047	576.499	-484.301	566.502	-456.075	-48.2855	-91.329	363.366	-95.4368	-56.7461	-18.4453	135.725	-66.9994	-34.9685	-134.014	461.371	-421.377	140.199	-132.205	90.3088
798	3	125.871	3.73783	1.13285	68.1685	45.678	-72.8026	-137.829	-83.718	-85.445	293.09	56.9158	56.3527	38.5397	-445.13	147.394	-137.225	142.182	-125.61	580.785	-489.54	573.048	-461.581	-48.9976	-90.5408	360.738	-92.7684	-58.6733	-16.4861	135.008	-67.5858	-32.5056	-136.537	461.059	-421.249	140.236	-132.205	90.3088
798	4	130.497	3.75011	1.14232	69.0446	47.5079	-72.8026	-137.829	-83.718	-85.445	293.09	56.9158	56.3527	38.5403	-445.13	147.395	-137.226	142.182	-121.212	592.961	-504.54	584.85	-471.065	-51.3069	-90.6913	361.101	-93.2316	-57.5213	-17.6337	135.021	-66.4598	-35.3725	-134.516	461.007	-420.568	140.529	-132.205	90.3088
798	5	138.001	3.75823	1.17588	69.8433	49.0138	-72.8026	-137.829	-83.718	-85.445	293.09	56.9158	56.3527	38.5403	-445.13	147.395	-137.226	142.182	-121.212	592.961	-504.54	584.85	-471.065	-51.3069	-89.0007	356.798	-88.8049	-63.2866	-11.6275	133.788	-67.3688	-34.066	-139.369	446.007	-412.556	143.922	-133.685	97.9856
798	6	138.001	3.75823	1.17588	69.8433	49.0138	-72.8026	-137.829	-83.718	-85.445	293.09	56.9158	56.3527	38.5403	-445.13	147.395	-137.226	142.182	-121.212	592.961	-504.54	584.85	-471.065	-51.3069	-89.0007	356.798	-88.8049	-63.2866	-11.6275	133.788	-67.3688	-34.066	-139.369	446.007	-412.556	143.922	-133.685	97.9856
799	1	117.022	3.75987	1.1768	70.0732	49.4109	-72.6295	-136.653	-84.8482	-84.5839	291.968	57.3224	56.4569	37.9833	-444.831	146.828	-136.848	142.354	-120.806	594.258	-506.23	586.003	-472.022	-51.519	-89.0007	356.798	-88.8049	-63.2866	-11.6275	133.788	-67.3688	-34.066	-139.369	446.007	-412.556	143.922	-133.685	97.9856
799	2	108.706	3.75859	1.17791	69.8934	49.2992	-72.7033	-136.902	-84.6398	-84.8553	292.341	57.1777	56.5385	37.6374	-444.526	146.615	-136.77	142.366	-120.806	594.258	-506.23	586.003	-472.022	-51.519	-90.3322	361.264	-93.3868	-59.5738	-15.4885	134.902	-67.3688	-34.066	-139.369	446.007	-412.556	143.922	-133.685	97.9856
799	3	133.332	3.74954	1.1746	69.6298	48.2736	-72.6852	-136.805	-84.721	-84.7255	292.201	57.1977	56.52	37.7738	-444.642	146.67	-136.808	142.345	-123.484	586.41	-496.567	579.028	-466.411	-50.1037	-87.4332	352.381	-84.3275	-67.6063	-7.28432	132.442	-67.2722	-33.2436	-140.142	446.953	-413.179	144.354	-133.722	97.8372
799	4	148.873	3.74798	1.16868	69.2625	47.0336	-72.6852	-136.805	-84.721	-84.7255	292.201	57.1977	56.52	37.7738	-444.642	146.67	-136.808	142.345	-126.479	578.214	-486.292	569.611	-458.732	-48.528	-92.4233	366.772	-98.5305	-53.3536	-22.2843	136.056	-64.9494	-38.6909	-136.459	446.763	-411.603	144.934	-133.722	97.8372
799	5	139.147	3.76028	1.17306	69.9732	48.5962	-72.6428	-136.631	-84.8669	-84.554	292.008	57.2467	56.4792	38.0119	-444.867	146.672	-136.768	142.325	-122.054	590.371	-501.199	581.531	-468.401	-50.8778	-93.1589	368.057	-100.334	-49.2239	-26.2518	136.708	-65.2515	-38.1171	-136.491	447.408	-412.065	144.879	-133.787	96.9009
799	6	139.147	3.76028	1.17306	69.9732	48.5962	-72.6428	-136.631	-84.8669	-84.554	292.008	57.2467	56.4792	38.0119	-444.867	146.672	-136.768	142.325	-122.054	590.371	-501.199	581.531	-468.401	-50.8778	-93.1589	368.057	-100.334	-49.2239	-26.2518	136.708	-65.2515	-38.1171	-136.491	447.408	-412.065	144.879	-133.787	96.9009
800	1	134.503	3.7605	1.17319	69.981	48.6239	-72.6348	-136.659	-84.8423	-84.5987	291.981	57.3197	56.4838	38.0807	-444.931	146.603	-136.732	142.301	-121.962	590.645	-501.57	581.625	-468.451	-50.9304	-93.1589	368.057	-100.334	-49.2239	-26.2518	136.708	-65.2515	-38.1171	-136.491	447.408	-412.065	144.879	-133.787	96.9009
800	2	134.038	3.75827	1.1715	69.8354	48.3013	-72.6933	-136.897	-84.6442	-84.8596	292.289	57.2369	56.5509	37.6937	-444.585	146.494	-136.703	142.34	-122.503	589.048	-499.6	579.928	-467.017	-50.6522	-93.1592	368.058	-100.336	-49.2223	-26.2533	136.709	-65.2515	-38.1171	-136.491	447.408	-412.065	144.879	-133.787	96.9009
800	3	114.11	3.75288	1.17045	69.4796	48.0305	-72.5375	-137.18	-84.1696	-84.589	291.855	57.4184	56.3591	38.1675	-445.664	145.94	-135.942	142.808	-123.205	587.146	-497.305	578.467	-465.872	-50.2746	-92.9743	367.455	-99.7296	-49.6195	-25.8704	136.53	-67.4252	-31.8078	-141.63	447.088	-413.047	144.449	-133.787	96.9009
800	4	127.436	3.74645	1.15649	69.103	46.3995	-72.5375	-137.18	-84.1696	-84.589	291.855	57.4184	56.3591	38.1675	-445.664	145.94	-135.942	142.808	-127.544	575.169	-482.305	564.484	-454.451	-47.9924	-92.9743	367.455	-99.7296	-49.6189	-25.871	136.53	-66.0611	-35.0307	-139.424	447.069	-412.2	144.778	-133.787	96.9009
800	5	121.778	3.74371	1.13403	69.1219	45.7118	-72.5375	-137.18	-84.1696	-84.589	291.855	57.4184	56.3591	38.1675	-445.664	145.94	-135.942	142.808	-127.544	575.169	-482.305	564.484	-454.451	-47.9924	-96.3827	375.003	-107.977	-35.0731	-40.871	138.87	-67.3421	-33.4071	-137.476	453.158	-416.158	142.15	-132.882	92.0176
800	6	121.778	3.74371	1.13403	69.1219	45.7118	-72.5375	-137.18	-84.1696	-84.589	291.855	57.4184	56.3591	38.1675	-445.664	145.94	-135.942	142.808	-127.544	575.169	-482.305	564.484	-454.451	-47.9924	-96.3827	375.003	-107.977	-35.0731	-40.871	138.87	-67.3421	-33.4071	-137.476	453.158	-416.158	142.15	-132.882	92.0176
801	1	108.888	3.7437	1.13357	69.1546	45.7658	-72.6341	-136.659	-84.8421	-84.5955	291.978	57.3199	56.3072	38.1872	-445.972	145.64	-135.591	143.034	-127.515	575.347	-482.549	565.021	-454.926	-48.0011	-96.3827	375.003	-107.977	-35.0731	-40.871	138.87	-67.3421	-33.4071	-137.476	453.158	-416.158	142.15	-132.882	92.0176
801	2	108	3.74551	1.13428	69.0193	45.8923	-72.9121	-136.322	-85.5028	-85.1578	292.824	56.9899	56.3133	38.1697	-445.938	145.655	-135.612	143.021	-127.13	576.555	-484.076	566.816	-456.414	-48.1955	-96.677	376.047	-109.057	-34.4378	-41.4472	139.193	-67.3421	-33.4071	-137.476	453.158	-416.158	142.15	-132.882	92.0176
801	3	83.2219	3.74051	1.13528	68.8521	46.2427	-72.9121	-136.322	-85.5028	-85.1578	292.824	56.9899	56.0505	38.8911	-447.311	145.312	-135.028	143.556	-126.298	578.884	-487.061	570.216	-459.234	-48.6302	-96.5459	375.672	-108.673	-34.7517	-41.1466	139.047	-70.3644	-25.5619	-143.466	452.15	-417.121	141.472	-132.882	92.0176
801	4	98.0905	3.75717	1.14934	69.6435	48.1105	-72.7613	-135.755	-85.9705	-84.4901	292.072	57.1579	55.9451	39.5623	-447.873	145.592	-135.2	143.456	-121.93	591.074	-501.971	581.074	-467.867	-50.9265	-96.6782	375.75	-108.994	-33.5408	-42.2643	139.265	-68.679	-29.543	-140.832	452.233	-416.353	142.459	-133.268	92.363
801	5	101.273	3.74644	1.13162	68.931	46.2352	-72.7613	-135.755	-85.9705	-84.4901	292.072	57.1579	55.9451	39.5623	-447.873	145.592	-135.2	143.456	-126.074	579.04	-486.971	567.978	-457.34	-48.7913	-96.7024	375.782	-109.04	-33.3709	-42.4369	139.279	-68.7711	-29.394	-140.529	453.27	-416.937	142.124	-133.135	91.4153
801	6	101.273	3.74644	1.13162	68.931	46.2352	-72.7613	-135.755	-85.9705	-84.4901	292.072	57.1579	55.9451	39.5623	-447.873	145.592	-135.2	143.456	-126.074	579.04	-486.971	567.978	-457.34	-48.7913	-96.7024	375.782	-109.04	-33.3709	-42.4369	139.279	-68.7711	-29.394	-140.529	453.27	-416.937	142.124	-133.135	91.4153
802	1	98.9327	3.7446	1.13122	69.0112	46.0295	-72.6326	-136.659	-84.8427	-84.5899	291.973	57.3205	55.9453	39.5625	-447.872	145.593	-135.202	143.454	-126.204	578.56	-486.369	567.088	-456.566	-48.7343	-96.3254	374.372	-107.629	-34.0445	-41.8117	138.885	-68.7711	-29.394	-140.529	453.27	-416.937	142.124	-133.135	91.4153
802	2	97.0717	3.75092	1.1347	68.7764	46.4799	-73.2204	-136.168	-85.8939	-86.1736	294.062	56.7226	55.9734	39.4664	-447.717	145.626	-135.264	143.409	-124.69	582.887	-491.82	572.682	-461.14	-49.5282	-96.9443	376.282	-109.624	-32.5057	-43.2553	139.577	-68.7711	-29.394	-140.529	453.27	-416.937	142.124	-133.135	91.4153
802	3	72.4474	3.74828	1.13466	68.6619	47.7108	-72.9447	-136.719	-85.075	-85.8494	293.533	56.9897	55.7467	39.8257	-449.051	144.35	-133.749	144.167	-122.447	589.276	-499.785	579.973	-467.073	-50.6926	-96.9302	376.231	-109.573	-32.5265	-43.2376	139.56	-74.501	-14.394	-151.751	450.408	-417.809	140.651	-133.135	91.4153
802	4	128.747	3.74766	1.1081	68.2502	47.7274	-72.9447	-136.719	-85.075	-85.8494	293.533	56.9897	55.7467	39.8257	-449.051	144.35	-133.749	144.167	-124.225	584.379	-493.613	573.84	-462.031	-49.7567	-96.9302	376.231	-109.573	-32.5265	-43.2376	139.56	-80.8963	0.606033	-161.579	442.71	-415.052	138.529	-133.135	91.4153
802	5	146.36	3.68789	1.13463	66.9706	47.8643	-71.5514	-136.118	-85.6968	-86.3935	293.74	58.1323	55.7325	39.7657	-449.049	144.18	-133.562	144.221	-124.224	584.381	-493.616	573.842	-462.033	-49.7571	-98.7837	377.86	-112.751	-17.9476	-57.7028	140.585	-80.823	0.43246	-161.466	442.792	-415.088	138.557	-133.295	90.8767
802	6	146.36	3.68789	1.13463	66.9706	47.8643	-71.5514	-136.118	-85.6968	-86.3935	293.74	58.1323	55.7325	39.7657	-449.049	144.18	-133.562	144.221	-124.224	584.381	-493.616	573.842	-462.033	-49.7571	-98.7837	377.86	-112.751	-17.9476	-57.7028	140.585	-80.823	0.43246	-161.466	442.792	-415.088	138.557	-133.295	90.8767
803	1	27.4896	3.69662	1.14734	67.7565	49.7598	-71.5842	-136.136	-85.6691	-86.3358	293.684	58.1074	55.7324	39.765	-449.049	144.179	-133.561	144.221	-119.878	596.523	-508.616	586.698	-472.424	-52.0502	-98.7837	377.86	-112.751	-17.9476	-57.7028	140.585	-80.823	0.43246	-161.466	442.792	-415.088	138.557	-133.295	90.8767
803	2	41.5179	3.71393	1.15272	68.7348	51.8418	-72.6873	-135.899	-86.2329	-86.3454	294.153	57.1282	55.8789	40.0873	-448.727	145.656	-135.204	143.664	-116.125	605.04	-519.911	601.698	-484.535	-54.2296	-98.7891	377.884	-112.775	-17.9753	-57.6777	140.6	-80.8186	0.42051	-161.456	442.793	-415.086	138.558	-133.295	90.8767
803	3	104.341	3.74785	1.14008	68.2801	50.1487	-72.6873	-135.899	-86.2329	-86.3454	294.153	57.1282	55.894	42.5121	-449.869	150.091	-139.747	142.509	-117.957	600.866	-514.526	595.637	-479.7	-53.1469	-98.7891	377.884	-112.775	-17.9753	-57.6777	140.6	-74.3137	-14.5795	-152.536	452.084	-419.81	141.31	-133.295	90.8767
803	4	30.4632	3.71794	1.14897	68.1698	50.887	-72.6717	-134.543	-87.8467	-85.3477	292.916	57.1273	55.8017	42.7462	-449.752	150.95	-140.528	142.284	-118.338	599.078	-512.358	594.326	-478.618	-53.0433	-99.0122	378.036	-113.067	-16.9939	-58.775	140.924	-80.1482	-0.953251	-161.296	444.696	-416.957	139.317	-133.295	90.9378
803	5	24.8725	3.71774	1.15163	67.2377	51.0997	-72.6717	-134.543	-87.8467	-85.3477	292.916	57.1273	55.8017	42.7462	-449.752	150.95	-140.528	142.284	-118.338	599.078	-512.358	594.326	-478.618	-53.0433	-99.6914	375.862	-112.735	-1.99392	-73.5288	140.888	-80.1482	-0.953348	-161.294	444.7	-416.959	139.317	-133.356	89.4848
803	6	24.8725	3.71774	1.15163	67.2377	51.0997	-72.6717	-134.543	-87.8467	-85.3477	292.916	57.1273	55.8017	42.7462	-449.752	150.95	-140.528	142.284	-118.338	599.078	-512.358	594.326	-478.618	-53.0433	-99.6914	375.862	-112.735	-1.99392	-73.5288	140.888	-80.1482	-0.953348	-161.294	444.7	-416.959	139.317	-133.356	89.4848
804	1	32.4609	3.73309	1.15961	67.9757	52.4381	-72.6219	-136.672	-84.8288	-84.5586	291.944	57.3249	55.8017	42.7462	-449.752	150.95	-140.528	142.284	-115.318	603.776	-518.642	603.7	-486.19	-55.1092	-99.6914	375.862	-112.735	-1.99392	-73.5288	140.888	-80.1482	-0.953348	-161.294	444.7	-416.959	139.317	-133.356	89.4848
804	2	35.0652	3.7146	1.1561	67.1909	51.8069	-72.6219	-136.672	-84.8289	-84.5587	291.944	57.3249	56.6196	37.2484	-444.18	146.192	-136.482	142.36	-116.858	599.774	-513.755	599.875	-483.188	-54.2264	-100.144	377.051	-114.19	1.1774	-76.4324	141.361	-81.1407	1.19596	-162.427	443.104	-416.151	138.866	-133.356	89.4848
804	3	77.7706	3.74518	1.15326	66.8767	50.3154	-72.6219	-136.672	-84.8289	-84.5587	291.944	57.3249	56.6175	38.6859	-445.837	147.04	-137.396	142.367	-118.35	597.262	-510.405	595.3	-479.524	-53.2385	-100.144	377.051	-114.19	1.1774	-76.4324	141.361	-74.6	-13.804	-153.479	452.657	-420.701	141.505	-133.356	89.4848
804	4	7.70401	3.74918	1.13097	66.6377	50.8339	-72.6219	-136.672	-84.8289	-84.5587	291.944	57.3249	56.6175	38.6859	-445.837	147.04	-137.396	142.367	-118.741	596.397	-509.198	593.46	-477.951	-53.0195	-100.144	377.051	-114.19	1.17742	-76.4324	141.361	-81.0079	1.19596	-163.323	445.101	-418.113	139.449	-133.356	89.4848
804	5	44.9191	3.72203	1.13628	65.9047	49.193	-72.3499	-135.469	-86.241	-82.9284	290.146	57.5014	56.3683	39.6078	-446.065	148.681	-138.799	141.949	-123.003	584.227	-493.835	579.423	-466.52	-50.8766	-100.165	375.908	-113.536	3.78836	-79.2423	141.705	-80.5912	0.256268	-162.736	445.432	-418.218	139.608	-133.401	88.9534
804	6	44.9191	3.72203	1.13628	65.9047	49.193	-72.3499	-135.469	-86.241	-82.9284	290.146	57.5014	56.3683	39.6078	-446.065	148.681	-138.799	141.949	-123.003	584.227	-493.835	579.423	-466.52	-50.8766	-100.165	375.908	-113.536	3.78836	-79.2423	141.705	-80.5912	0.256268	-162.736	445.432	-418.218	139.608	-133.401	88.9534
805	1	45.233	3.71164	1.13075	65.3009	47.7961	-72.6285	-136.654	-84.8437	-84.5852	291.968	57.3256	56.3683	39.6078	-446.065	148.681	-138.799	141.949	-125.847	574.71	-482.271	572.457	-460.909	-49.566	-100.165	375.908	-113.536	3.78836	-79.2423	141.705	-80.5912	0.256268	-162.736	445.432	-418.218	139.608	-133.401	88.9534
805	2	44.1649	3.71024	1.13162	65.4435	48.4931	-72.6285	-136.654	-84.8438	-84.5858	291.969	57.3256	56.6245	37.284	-444.212	146.373	-136.667	142.374	-123.761	580.401	-489.355	577.584	-465.003	-50.6477	-100.19	375.818	-113.529	4.67464	-80.0499	141.73	-81.1233	1.50101	-163.438	444.592	-417.784	139.373	-133.401	88.9534
805	3	79.9927	3.66851	1.17183	64.6644	45.6271	-75.0848	-136.619	-88.6142	-86.7736	295.827	54.2378	56.7706	36.5612	-444.713	144.6	-135.04	143.246	-130.323	567.379	-474.78	570.147	-458.363	-47.4566	-99.7739	373.723	-111.581	5.52084	-81.2742	141.297	-74.2839	-13.5725	-154.612	455.185	-422.754	142.06	-133.421	89.0347
805	4	10.6546	3.67403	1.15109	64.5438	46.5805	-75.0848	-136.619	-88.6142	-86.7736	295.827	54.2378	56.7706	36.5612	-444.713	144.6	-135.04	143.246	-129.576	569.488	-477.31	570.978	-458.939	-47.8332	-99.7739	373.723	-111.581	5.52084	-81.2742	141.297	-80.6488	1.42749	-164.592	447.901	-420.382	140.124	-133.421	89.0347
805	5	11.2796	3.69136	1.15009	64.9672	47.9272	-75.0848	-136.619	-88.6142	-86.7736	295.827	54.2378	56.7706	36.5612	-444.713	144.6	-135.04	143.246	-124.99	581.669	-492.31	580.529	-466.495	-50.2999	-99.7634	373.661	-111.538	5.64344	-81.3908	141.284	-80.6488	1.42749	-164.592	447.901	-420.382	140.124	-133.435	88.7472
805	6	11.2796	3.69136	1.15009	64.9672	47.9272	-75.0848	-136.619	-88.6142	-86.7736	295.827	54.2378	56.7706	36.5612	-444.713	144.6	-135.04	143.246	-124.99	581.669	-492.31	580.529	-466.495	-50.2999	-99.7634	373.661	-111.538	5.64344	-81.3908	141.284	-80.6488	1.42749	-164.592	447.901	-420.382	140.124	-133.435	88.7472
806	1	54.6323	3.71761	1.12504	65.1838	48.5674	-73.2454	-137.049	-85.528	-84.7264	292.57	56.4442	58.2132	31.3146	-432.446	158.157	-150.04	138.677	-124.99	581.667	-492.307	580.528	-466.494	-50.2999	-99.7634	373.661	-111.538	5.64344	-81.3908	141.284	-80.6488	1.42749	-164.592	447.901	-420.382	140.124	-133.435	88.7472
806	2	41.0908	3.70673	1.11019	64.9458	47.2915	-72.6109	-136.311	-85.4128	-83.9062	291.353	57.1802	57.7702	33.1337	-437.136	152.412	-143.705	140.56	-128.69	570.194	-477.307	570.364	-458.972	-48.2966	-99.7634	373.661	-111.538	5.64344	-81.3908	141.284	-80.6488	1.42749	-164.592	447.901	-420.382	140.124	-133.435	88.7472
806	3	93.6956	3.73901	1.10985	65.0235	46.3318	-72.4988	-138.35	-83.3191	-83.8386	291.545	57.0242	58.0121	32.6067	-437.874	150.454	-142.032	141.518	-128.36	572.003	-479.515	569.686	-458.389	-48.2177	-99.7634	373.661	-111.538	5.64344	-81.3908	141.284	-75.416	-13.5725	-153.503	454.606	-422.977	141.765	-133.435	88.7472
806	4	53.3716	3.69544	1.13933	65.2738	47.938	-72.1667	-137.545	-84.3518	-82.5432	290.163	57.1612	57.5858	33.6272	-438.101	152.133	-143.369	141.136	-126.657	575.637	-484.094	573.491	-461.326	-49.2242	-99.8481	372.59	-110.74	6.95263	-82.9993	141.771	-81.476	0.629738	-162.818	447.027	-420.184	139.812	-133.447	88.877
806	5	52.1675	3.70745	1.1436	65.837	49.4593	-72.1667	-137.545	-84.3518	-82.5432	290.163	57.1612	57.5858	33.6272	-438.101	152.133	-143.369	141.136	-122.175	587.704	-499.094	583.954	-469.552	-51.6268	-99.8181	372.426	-110.621	7.17041	-83.1872	141.735	-81.4799	0.637995	-162.821	447.028	-420.182	139.814	-133.553	88.8669
806	6	52.1675	3.70745	1.1436	65.837	49.4593	-72.1667	-137.545	-84.3518	-82.5432	290.163	57.1612	57.5858	33.6272	-438.101	152.133	-143.369	141.136	-122.175	587.704	-499.094	583.954	-469.552	-51.6268	-99.8181	372.426	-110.621	7.17041	-83.1872	141.735	-81.4799	0.637995	-162.821	447.028	-420.182	139.814	-133.553	88.8669
807	1	46.808	3.70613	1.14166	65.5963	49.0482	-72.629	-136.654	-84.8426	-84.5806	291.964	57.3237	57.4081	34.2032	-438.496	152.873	-144.066	141.162	-122.408	586.238	-497.496	583.265	-468.996	-51.5247	-99.8181	372.426	-110.621	7.17041	-83.1872	141.735	-81.4799	0.637995	-162.821	447.028	-420.182	139.814	-133.553	88.8669
807	2	91.3286	3.69917	1.13563	65.4578	48.123	-72.4259	-134.862	-85.803	-84.8519	291.777	57.923	57.0367	35.702	-441.455	149.378	-140.109	141.873	-124.129	579.652	-488.928	577.605	-464.977	-50.3637	-98.7502	368.348	-106.741	9.39141	-86.0348	140.837	-81.4799	0.637995	-162.821	447.028	-420.182	139.814	-133.553	88.8669
807	3	240.181	3.73666	1.15442	65.7625	46.9989	-72.4259	-134.862	-85.803	-84.8519	291.777	57.923	57.6475	33.5091	-442.287	144.7	-135.883	143.846	-124.129	579.652	-488.928	577.605	-464.977	-50.3637	-98.2705	364.298	-103.178	9.78322	-87.038	140.98	-74.2054	-14.362	-154.188	456.705	-424.015	142.552	-133.553	88.8669
807	4	217.13	3.76626	1.32555	68.7718	52.4366	-65.9696	-131.44	-79.2854	-80.3826	281.211	67.5742	57.4372	35.795	-446.097	141.902	-132.784	144.945	-113.249	595.73	-508.673	604.268	-488.629	-58.3178	-97.2134	364.816	-103.773	8.89793	-85.2053	139.811	-78.2176	-4.93075	-160.436	452.508	-422.86	141.355	-133.563	88.8301
807	5	226.569	3.76693	1.31623	67.6097	50.0989	-65.7929	-132.08	-78.5437	-81.1878	282	67.7164	57.435	35.5932	-446.07	141.518	-132.399	145.093	-117.813	584.293	-493.778	589.68	-476.626	-55.9663	-97.2717	365.022	-103.953	8.91313	-85.2425	139.876	-78.4966	-4.3193	-160.597	451.558	-422.733	139.825	-132.259	88.9021
807	6	226.569	3.76693	1.31623	67.6097	50.0989	-65.7929	-132.08	-78.5437	-81.1878	282	67.7164	57.435	35.5932	-446.07	141.518	-132.399	145.093	-117.813	584.293	-493.778	589.68	-476.626	-55.9663	-97.2717	365.022	-103.953	8.91313	-85.2425	139.876	-78.4966	-4.3193	-160.597	451.558	-422.733	139.825	-132.259	88.9021
808	1	64.9158	3.74475	1.22378	68.0635	50.7871	-68.6994	-136.533	-80.5546	-79.5605	284.322	61.8953	55.352	40.8163	-457.94	128.686	-117.399	149.639	-117.144	587.983	-499.209	595.576	-481.006	-56.2773	-97.2717	365.022	-103.953	8.91313	-85.2425	139.876	-78.4966	-4.3193	-160.597	451.558	-422.733	139.825	-132.259	88.9021
808	2	87.1776	3.72738	1.20165	67.5529	51.4985	-68.7182	-135.895	-81.2996	-79.3069	284.113	61.8158	57.4875	34.107	-444.102	142.468	-133.041	144.626	-117.641	587.944	-499.299	595.38	-480.739	-55.8621	-97.874	367.751	-106.604	9.00015	-85.0026	140.593	-83.1236	6.09072	-167.059	443.883	-418.965	138.51	-132.26	88.8918
808	3	98.2599	3.8286	1.20533	67.759	52.0006	-68.7182	-135.895	-81.2996	-79.3069	284.113	61.8158	56.9569	37.8471	-455.232	127.92	-118.041	150.369	-117.641	587.951	-499.307	595.374	-480.733	-55.8605	-99.353	367.744	-107.546	14.9422	-91.9769	142.174	-83.1236	6.09073	-167.059	443.883	-418.965	138.51	-132.26	88.8918
808	4	216.027	3.83309	1.1922	67.8362	52.042	-68.5627	-135.365	-82.1775	-77.6562	282.605	61.5706	56.8842	38.411	-455.333	129.179	-119.273	150.07	-121.163	581.615	-490.095	580.282	-467.785	-53.8614	-99.3268	366.701	-106.551	15.459	-92.5906	142.267	-87.3089	16.3899	-172.644	430.907	-409.953	136.106	-132.277	88.7942
808	5	230.87	3.83444	1.19859	67.8656	52.4905	-68.5627	-135.365	-82.1775	-77.6562	282.605	61.5706	56.8842	38.411	-455.333	129.179	-119.273	150.07	-121.163	581.615	-490.095	580.282	-467.785	-53.8614	-96.9806	356.227	-98.7108	30.459	-106.428	139.814	-87.3089	16.3899	-172.644	430.907	-409.953	136.106	-132.458	87.2443
808	6	230.87	3.83444	1.19859	67.8656	52.4905	-68.5627	-135.365	-82.1775	-77.6562	282.605	61.5706	56.8842	38.411	-455.333	129.179	-119.273	150.07	-121.163	581.615	-490.095	580.282	-467.785	-53.8614	-96.9806	356.227	-98.7108	30.459	-106.428	139.814	-87.3089	16.3899	-172.644	430.907	-409.953	136.106	-132.458	87.2443
809	1	143.305	3.80104	1.1523	66.9797	50.5063	-71.7029	-137.039	-83.8642	-82.2161	289.195	58.0528	55.0669	44.4358	-464.447	123.032	-111.645	152.221	-126.072	568.929	-475.095	569.85	-459.101	-51.268	-96.9806	356.227	-98.7108	30.459	-106.428	139.814	-87.3089	16.3899	-172.644	430.907	-409.953	136.106	-132.458	87.2443
809	2	162.013	3.77322	1.11593	66.0957	50.7174	-73.274	-132.331	-90.1096	-83.6812	291.157	56.4115	56.458	38.4674	-452.68	134.44	-124.079	147.81	-123.747	581.63	-490.131	572.014	-460.422	-50.9902	-96.5668	358.66	-101.295	31.7496	-106.625	139.707	-86.9284	15.6925	-172.064	432.21	-410.721	136.343	-132.608	86.9315
809	3	184.366	3.74613	1.10851	65.4342	48.229	-73.274	-132.331	-90.1096	-83.6812	291.157	56.4115	55.3804	39.1431	-458.04	126.106	-114.983	151.611	-128.304	569.288	-475.131	560.607	-451.297	-48.4772	-96.5668	358.66	-101.295	31.7496	-106.625	139.707	-82.5508	6.03619	-168.701	445.255	-419.027	139.449	-132.608	86.9315
809	4	170.009	3.77701	1.11602	66.4294	50.6769	-73.0334	-131.962	-90.4612	-82.76	290.063	56.5968	55.2325	39.8888	-458.586	127.094	-115.764	151.498	-123.947	582.143	-490.277	564.142	-453.396	-50.6589	-96.5247	358.311	-101.077	32.4973	-107.374	139.796	-86.5621	14.8045	-172.296	432.149	-410.151	136.853	-132.644	87.3171
809	5	163.201	3.7822	1.1237	65.5625	51.3621	-73.0334	-131.962	-90.4612	-82.76	290.063	56.5968	55.2325	39.8888	-458.586	127.094	-115.764	151.498	-123.947	582.143	-490.277	564.142	-453.396	-50.6589	-92.3925	343.311	-89.0186	47.4665	-120.492	135.984	-86.5621	14.8045	-172.296	432.149	-410.151	136.853	-132.813	85.6692
809	6	163.201	3.7822	1.1237	65.5625	51.3621	-73.0334	-131.962	-90.4612	-82.76	290.063	56.5968	55.2325	39.8888	-458.586	127.094	-115.764	151.498	-123.947	582.143	-490.277	564.142	-453.396	-50.6589	-92.3925	343.311	-89.0186	47.4665	-120.492	135.984	-86.5621	14.8045	-172.296	432.149	-410.151	136.853	-132.813	85.6692
810	1	150.989	3.79219	1.12724	65.1295	50.8137	-72.5936	-136.705	-84.7757	-84.4396	291.821	57.3598	55.1935	40.0761	-457.023	131.189	-119.763	150.214	-123.869	579.656	-487.748	566.089	-455.006	-51.211	-92.3925	343.311	-89.0186	47.4665	-120.492	135.984	-86.5621	14.8045	-172.296	432.149	-410.151	136.853	-132.813	85.6692
810	2	146.812	3.7971	1.13471	65.1985	52.1895	-72.5431	-135.842	-85.7729	-83.6493	291.142	57.286	56.6401	36.8966	-445.603	144.49	-134.541	143.758	-121.602	589.755	-499.868	575.591	-462.942	-51.6484	-92.242	345.428	-91.247	50.3647	-122.703	136.256	-85.3632	14.0009	-172.819	434.037	-410.972	137.702	-132.84	85.5572
810	3	206.015	3.77965	1.14608	64.9011	51.1844	-72.5431	-135.842	-85.7729	-83.6493	291.142	57.286	56.0938	36.8555	-448.699	139.933	-129.458	146.286	-121.072	591.57	-502.496	580.435	-467.077	-51.8395	-92.242	345.428	-91.247	50.3647	-122.703	136.256	-79.9865	2.2261	-168.198	449.037	-420.664	141.164	-132.84	85.5572
810	4	151.443	3.78176	1.12681	64.9747	51.6961	-72.3752	-135.072	-86.8307	-82.1073	289.524	57.2622	55.9891	37.312	-448.725	141.078	-130.507	146.027	-123.52	586.021	-494.891	567.327	-455.865	-50.4279	-92.0567	344.379	-90.3618	51.0016	-123.359	136.258	-85.3891	15.2413	-175.073	436.582	-411.889	139.201	-133.842	84.4183
810	5	137.64	3.79029	1.13795	65.7214	53.432	-72.3752	-135.072	-86.8307	-82.1073	289.524	57.2622	55.9891	37.312	-448.725	141.078	-130.507	146.027	-119.395	598.32	-509.891	580.673	-466.715	-52.6143	-91.9792	344.114	-90.1382	51.1757	-123.498	136.192	-85.3891	15.2413	-175.073	436.582	-411.889	139.201	-133.848	84.3324
810	6	137.64	3.79029	1.13795	65.7214	53.432	-72.3752	-135.072	-86.8307	-82.1073	289.524	57.2622	55.9891	37.312	-448.725	141.078	-130.507	146.027	-119.395	598.32	-509.891	580.673	-466.715	-52.6143	-91.9792	344.114	-90.1382	51.1757	-123.498	136.192	-85.3891	15.2413	-175.073	436.582	-411.889	139.201	-133.848	84.3324
811	1	104.846	3.79471	1.139	65.1521	52.7668	-72.6233	-136.655	-84.8363	-84.5746	291.956	57.3323	55.9245	37.7236	-448.821	141.773	-131.154	145.814	-119.64	596.306	-507.643	579.509	-465.706	-52.6003	-91.8037	342.947	-89.0995	51.3542	-123.714	136.176	-85.3891	15.2413	-175.073	436.582	-411.889	139.201	-133.848	84.3324
811	2	108.376	3.79006	1.13862	64.8945	52.7518	-73.3214	-133.92	-88.2441	-85.1527	293.135	56.5644	56.1377	37.5302	-447.418	143.136	-132.787	144.82	-120.814	593.324	-504.032	577.91	-464.639	-51.8279	-91.5939	343.709	-90.1533	55.1544	-127.136	136.389	-85.3891	15.2413	-175.073	436.582	-411.889	139.201	-133.848	84.3324
811	3	156.306	3.77366	1.14691	64.331	51.1071	-73.3214	-133.92	-88.2441	-85.1527	293.135	56.5644	55.6859	37.6479	-450.007	140.153	-129.387	146.828	-121.706	590.966	-501.46	578.064	-465.041	-51.2678	-91.5939	343.709	-90.1533	55.1544	-127.136	136.389	-79.7254	2.25402	-169.182	451.582	-421.584	142.586	-133.848	84.3324
811	4	119.749	3.78508	1.126	64.3775	51.4556	-73.1997	-133.303	-88.9576	-83.9527	291.84	56.6056	55.599	38.1756	-450.231	141.026	-130.174	146.625	-124.594	583.923	-492.101	563.679	-452.837	-49.6321	-91.4044	342.855	-89.4406	55.7259	-127.663	136.334	-85.101	15.212	-175.736	438.859	-412.323	141.101	-135.405	83.1049
811	5	118.065	3.79503	1.1317	62.9047	52.1232	-73.1997	-133.303	-88.9576	-83.9527	291.84	56.6056	55.599	38.1756	-450.231	141.026	-130.174	146.625	-124.594	583.923	-492.101	563.679	-452.837	-49.6321	-87.006	327.855	-76.6889	64.9712	-134.92	132.597	-85.101	15.212	-175.736	438.859	-412.323	141.101	-135.474	81.7743
811	6	118.065	3.79503	1.1317	62.9047	52.1232	-73.1997	-133.303	-88.9576	-83.9527	291.84	56.6056	55.599	38.1756	-450.231	141.026	-130.174	146.625	-124.594	583.923	-492.101	563.679	-452.837	-49.6321	-87.006	327.855	-76.6889	64.9712	-134.92	132.597	-85.101	15.212	-175.736	438.859	-412.323	141.101	-135.474	81.7743
812	1	115.135	3.80043	1.13316	62.6626	51.7039	-72.6054	-136.674	-84.8307	-84.4693	291.862	57.331	55.7127	38.536	-449.143	143.166	-132.485	145.481	-124.594	583.923	-492.101	563.679	-452.837	-49.6321	-87.2137	327	-75.7658	62.3246	-132.594	132.599	-85.101	15.212	-175.736	438.859	-412.323	141.101	-135.474	81.7743
812	2	133.18	3.81779	1.14091	62.5419	52.9974	-73.2551	-133.656	-88.4477	-85.032	293.066	56.715	56.4521	37.5947	-445.101	145.879	-135.999	142.864	-123.204	588.446	-497.768	571.496	-459.475	-50.2793	-86.4916	325.3	-74.554	68.0958	-137.704	132.891	-85.4735	16.1275	-175.402	438.263	-412.005	139.629	-134.616	81.3929
812	3	145.812	3.7879	1.14951	61.8138	51.0861	-73.2551	-133.656	-88.4477	-85.032	293.066	56.715	56.0518	37.3143	-446.908	143.845	-133.615	144.649	-124.72	583.859	-492.493	570.088	-458.673	-49.4605	-86.4916	325.3	-74.554	68.0958	-137.704	132.891	-80.3892	3.64347	-169.253	453.263	-422.355	142.743	-134.616	81.3929
812	4	100.887	3.8077	1.14708	62.6938	53.2174	-73.2551	-133.656	-88.4477	-85.032	293.066	56.715	56.0518	37.3143	-446.908	143.845	-133.615	144.649	-120.573	596.304	-507.493	579.651	-466.115	-51.572	-86.4916	325.3	-74.554	68.0958	-137.704	132.891	-83.2961	10.4554	-173.321	446.877	-418.471	141.544	-134.616	81.3929
812	5	145.531	3.81633	1.17593	61.5363	53.9695	-73.1223	-133.149	-88.9095	-84.382	292.325	56.8394	55.9061	38.0728	-447.476	144.347	-133.977	144.501	-120.643	596.022	-507.166	579.43	-465.927	-51.5445	-82.3451	308.767	-60.469	73.9239	-141.359	129.879	-82.738	8.86509	-171.79	446.814	-418.094	141.59	-134.664	80.0467
812	6	145.531	3.81633	1.17593	61.5363	53.9695	-73.1223	-133.149	-88.9095	-84.382	292.325	56.8394	55.9061	38.0728	-447.476	144.347	-133.977	144.501	-120.643	596.022	-507.166	579.43	-465.927	-51.5445	-82.3451	308.767	-60.469	73.9239	-141.359	129.879	-82.738	8.86509	-171.79	446.814	-418.094	141.59	-134.664	80.0467
813	1	122.958	3.80813	1.17074	61.5779	53.2324	-72.6052	-136.656	-84.848	-84.4791	291.871	57.3329	55.9061	38.0729	-447.475	144.347	-133.977	144.501	-120.617	596.091	-507.246	579.431	-465.918	-51.5607	-83.0855	310.174	-61.5352	68.0715	-136.094	129.799	-82.738	8.86509	-171.79	446.814	-418.094	141.59	-134.664	80.0467
813	2	157.261	3.83014	1.14531	61.0997	53.1464	-73.3845	-134.182	-87.8378	-85.7765	293.696	56.7966	56.6182	37.145	-444.131	146.366	-136.652	142.429	-121.324	593.62	-504.502	579.049	-465.78	-51.1836	-82.9186	309.263	-60.7911	70.3828	-138.232	130.102	-82.738	8.86509	-171.79	446.814	-418.094	141.59	-134.664	80.0467
813	3	214.703	3.80496	1.1545	60.6166	51.5233	-73.3845	-134.182	-87.8378	-85.7765	293.696	56.7966	56.1775	37.4846	-446.063	145.107	-135.001	143.783	-122.335	590.254	-500.742	578.553	-465.631	-50.6696	-82.9186	309.263	-60.7911	70.3828	-138.232	130.102	-76.5388	-5.60622	-163.922	461.814	-427.654	144.553	-134.664	80.0467
813	4	124.078	3.8162	1.10723	60.7909	52.3224	-73.3845	-134.182	-87.8378	-85.7765	293.696	56.7966	56.1775	37.4846	-446.063	145.107	-135.001	143.783	-121.915	592.155	-502.799	577.623	-464.632	-50.8201	-83.0407	310.418	-61.7795	68.3454	-136.252	129.775	-82.8269	9.39378	-173.94	452.554	-423.387	142.702	-134.664	80.0467
813	5	105.861	3.75379	1.17678	60.5935	51.5745	-72.7345	-134.372	-87.6017	-83.3798	290.797	57.1863	55.446	39.2466	-447.839	147.156	-136.382	144.078	-125.86	580.227	-488.101	564.715	-454.192	-48.81	-82.8971	309.285	-60.8688	69.4662	-137.332	129.997	-83.1944	10.1278	-174.139	450.53	-421.963	142.387	-134.631	80.0536
813	6	105.861	3.75379	1.17678	60.5935	51.5745	-72.7345	-134.372	-87.6017	-83.3798	290.797	57.1863	55.446	39.2466	-447.839	147.156	-136.382	144.078	-125.86	580.227	-488.101	564.715	-454.192	-48.81	-82.8971	309.285	-60.8688	69.4662	-137.332	129.997	-83.1944	10.1278	-174.139	450.53	-421.963	142.387	-134.631	80.0536
814	1	105.414	3.75951	1.18015	60.349	51.5318	-72.5853	-137.769	-83.5053	-85.0209	292.392	57.3678	55.2891	40.4261	-447.019	150.805	-139.902	142.643	-124.825	581.663	-489.933	567.683	-456.528	-49.5761	-82.9167	309.192	-60.7532	69.4631	-137.317	130.028	-83.3581	10.5255	-174.351	450.359	-421.872	142.284	-134.603	79.9609
814	2	142.415	3.82433	1.13304	60.0927	52.2482	-73.4973	-136.664	-84.8694	-88.094	296.257	56.7844	56.5294	37.6652	-443.518	148.125	-138.345	141.622	-122.961	586.215	-495.786	575.656	-463.165	-50.6616	-82.6664	307.375	-59.2736	71.5242	-139.261	130.364	-84.3201	12.6243	-175.115	447.173	-419.606	141.614	-134.603	79.9609
814	3	171.475	3.77418	1.20588	59.6049	50.722	-73.0952	-138.326	-83.288	-85.194	292.738	56.8918	55.8382	39.1353	-445.859	148.97	-138.566	142.523	-125.484	578.916	-487.012	570.233	-458.975	-49.3424	-82.4483	305.954	-58.1073	72.563	-140.223	130.504	-78.9942	0.325713	-167.677	461.528	-428.635	143.078	-133.864	78.8981
814	4	120.846	3.7928	1.14926	59.668	51.3171	-73.0952	-138.326	-83.288	-85.194	292.738	56.8918	55.8382	39.1353	-445.859	148.97	-138.566	142.523	-127.142	575.714	-482.48	559.977	-450.119	-48.2882	-82.4485	305.955	-58.1087	72.5606	-140.221	130.504	-85.4516	15.3257	-176.933	448.65	-421.137	140.665	-133.864	78.8981
814	5	135.085	3.74832	1.18818	58.6612	51.6344	-71.6749	-138.789	-82.6442	-86.0237	293.607	57.7344	55.8342	39.0828	-445.87	148.801	-138.392	142.575	-127.157	575.666	-482.423	559.935	-450.085	-48.2804	-79.6313	291.409	-45.7354	73.3243	-138.855	128.359	-84.9746	14.3972	-176.582	448.342	-420.72	140.986	-134.168	78.5278
814	6	135.085	3.74832	1.18818	58.6612	51.6344	-71.6749	-138.789	-82.6442	-86.0237	293.607	57.7344	55.8342	39.0828	-445.87	148.801	-138.392	142.575	-127.157	575.666	-482.423	559.935	-450.085	-48.2804	-79.6313	291.409	-45.7354	73.3243	-138.855	128.359	-84.9746	14.3972	-176.582	448.342	-420.72	140.986	-134.168	78.5278
815	1	130.694	3.74473	1.16593	58.7504	51.0279	-72.6201	-136.71	-84.7843	-84.5015	291.889	57.3256	55.8609	36.8117	-445.861	143.218	-132.815	144.423	-130.377	565.898	-470.778	551.052	-442.808	-46.5748	-79.6313	291.409	-45.7354	73.3243	-138.855	128.359	-84.9746	14.3972	-176.582	448.342	-420.72	140.986	-134.168	78.5278
815	2	152.756	3.80686	1.13579	58.467	50.9501	-73.6305	-135.434	-86.1562	-85.7441	293.486	56.754	56.6254	37.1398	-444.152	146.245	-136.529	142.45	-131.399	562.225	-466.597	551.582	-443.418	-46.1378	-79.7929	290.947	-45.3919	74.2895	-140.011	129.002	-84.975	14.3982	-176.582	448.338	-420.716	140.985	-134.168	78.5278
815	3	202.996	3.79549	1.1617	58.0648	49.7626	-73.6305	-135.434	-86.1562	-85.7441	293.486	56.754	56.1432	38.2005	-446.391	146.289	-136.162	143.469	-131.318	562.848	-467.54	555.829	-447.233	-46.2008	-79.7929	290.947	-45.3919	74.2895	-140.011	129.002	-79.354	1.25002	-169.834	463.338	-430.745	143.94	-134.168	78.5278
815	4	118.078	3.7632	1.18901	58.6987	51.3483	-73.116	-134.86	-86.7455	-84.179	291.746	57.0491	55.575	39.599	-447.491	147.734	-137.116	143.491	-131.365	562.894	-467.347	550.098	-442.011	-46.055	-79.9003	289.546	-44.2702	74.5122	-140.413	129.63	-85.1541	14.7369	-177.8	449.632	-422.16	141.69	-134.365	78.7743
815	5	127.953	3.79707	1.18994	58.8663	52.2219	-73.116	-134.86	-86.7455	-84.179	291.746	57.0491	55.575	39.599	-447.491	147.734	-137.116	143.491	-126.94	575.522	-482.347	559.216	-449.335	-48.5343	-79.8992	289.539	-44.2639	74.5119	-140.411	129.629	-85.1541	14.7369	-177.8	449.632	-422.16	141.69	-134.396	78.1163
815	6	127.953	3.79707	1.18994	58.8663	52.2219	-73.116	-134.86	-86.7455	-84.179	291.746	57.0491	55.575	39.599	-447.491	147.734	-137.116	143.491	-126.94	575.522	-482.347	559.216	-449.335	-48.5343	-79.8992	289.539	-44.2639	74.5119	-140.411	129.629	-85.1541	14.7369	-177.8	449.632	-422.16	141.69	-134.396	78.1163
816	1	124.007	3.7988	1.19333	58.9651	52.6899	-72.6267	-136.664	-84.8377	-84.558	291.943	57.3229	55.575	39.5992	-447.491	147.734	-137.116	143.491	-124.449	583.198	-491.45	562.953	-452.085	-49.8033	-79.8992	289.539	-44.2639	74.5119	-140.411	129.629	-85.1541	14.7369	-177.8	449.632	-422.16	141.69	-134.396	78.1163
816	2	152.365	3.84941	1.16293	58.5009	52.9308	-73.5068	-135.507	-86.2202	-87.3634	295.336	56.8325	56.6012	37.2422	-444.19	146.339	-136.621	142.402	-123.498	585.141	-494.16	569.037	-457.238	-50.4236	-79.8429	287.495	-42.558	76.314	-142.183	130.264	-85.1541	14.7369	-177.8	449.632	-422.16	141.69	-134.396	78.1163
816	3	206.584	3.81886	1.2506	58.9835	53.4234	-73.0766	-135.664	-86.0241	-85.468	293.18	57.0759	55.817	38.4627	-447.371	145.662	-135.225	144.198	-121.446	591.075	-501.766	579.197	-465.819	-51.4922	-79.7396	286.021	-41.3412	77.7325	-143.661	130.724	-80.1565	3.22465	-171.489	460.887	-429.558	143.235	-133.491	78.8928
816	4	124.622	3.8448	1.21829	60.2028	56.1553	-73.0766	-135.664	-86.0241	-85.468	293.18	57.0759	55.817	38.4627	-447.371	145.662	-135.225	144.198	-117.827	603.902	-516.766	585.037	-469.958	-53.1561	-79.7398	286.027	-41.346	77.7274	-143.656	130.723	-86.595	18.222	-180.462	447	-421.122	140.703	-133.491	78.8928
816	5	127.905	3.84244	1.2045	59.1897	54.3098	-73.0766	-135.664	-86.0241	-85.468	293.18	57.0759	55.817	38.4627	-447.371	145.662	-135.225	144.198	-121.438	591.684	-501.766	570.68	-458.27	-51.3849	-79.7398	286.026	-41.3456	77.7274	-143.656	130.723	-86.595	18.222	-180.462	447	-421.122	140.703	-133.529	78.2861
816	6	127.905	3.84244	1.2045	59.1897	54.3098	-73.0766	-135.664	-86.0241	-85.468	293.18	57.0759	55.817	38.4627	-447.371	145.662	-135.225	144.198	-121.438	591.684	-501.766	570.68	-458.27	-51.3849	-79.7398	286.026	-41.3456	77.7274	-143.656	130.723	-86.595	18.222	-180.462	447	-421.122	140.703	-133.529	78.2861
817	1	147.82	3.83654	1.21383	59.83	54.9726	-72.043	-136.111	-85.0215	-81.9474	288.624	57.8999	55.8002	39.7781	-447.643	147.525	-137.017	143.299	-121.251	593.304	-503.282	568.128	-455.956	-51.3444	-79.5623	286.252	-41.6294	76.8269	-142.626	130.3	-87.0667	19.0107	-180.606	444.606	-419.559	140.265	-133.394	78.6975
817	2	140.575	3.82314	1.20507	58.8112	53.5397	-72.5424	-135.948	-85.5025	-83.9651	291.183	57.441	55.9125	39.4019	-447.213	147.27	-136.871	143.236	-124.989	580.735	-488.282	556.123	-446.262	-49.4475	-79.3751	284.415	-40.1615	78.6462	-144.266	130.685	-87.0667	19.0107	-180.606	444.606	-419.559	140.265	-133.394	78.6975
817	3	188.314	3.81024	1.22366	58.2115	51.9673	-72.5424	-135.948	-85.5025	-83.9651	291.183	57.441	55.6184	38.7254	-449.102	143.937	-133.215	145.29	-126.116	578.134	-485.308	556.305	-446.735	-48.7877	-79.3751	284.415	-40.1615	78.6462	-144.266	130.685	-81.574	6.8732	-174.94	459.606	-429.326	143.265	-133.394	78.6975
817	4	136.64	3.83047	1.19828	58.9012	53.3813	-72.3961	-135.406	-86.0951	-82.8118	289.953	57.5156	55.5081	39.3904	-449.479	144.757	-133.934	145.094	-126.444	578.176	-484.822	546.546	-437.994	-48.3538	-79.3392	282.816	-38.8532	78.3267	-143.928	130.944	-87.0492	19.673	-181.384	444.706	-418.516	141.822	-134.928	78.0381
817	5	142.605	3.85968	1.20833	59.4006	54.683	-72.3961	-135.406	-86.0951	-82.8118	289.953	57.5156	55.5081	39.3904	-449.479	144.757	-133.934	145.094	-122.496	590.923	-499.822	560.543	-449.655	-50.6053	-79.339	282.814	-38.8516	78.3265	-143.928	130.943	-87.0492	19.673	-181.384	444.706	-418.516	141.822	-134.966	77.4308
817	6	142.605	3.85968	1.20833	59.4006	54.683	-72.3961	-135.406	-86.0951	-82.8118	289.953	57.5156	55.5081	39.3904	-449.479	144.757	-133.934	145.094	-122.496	590.923	-499.822	560.543	-449.655	-50.6053	-79.339	282.814	-38.8516	78.3265	-143.928	130.943	-87.0492	19.673	-181.384	444.706	-418.516	141.822	-134.966	77.4308
818	1	143.059	3.86573	1.21369	59.5342	55.2394	-72.6275	-136.655	-84.8412	-84.5818	291.963	57.3272	55.3513	40.1696	-449.937	145.687	-134.716	144.869	-120.505	596.818	-507.032	569.078	-456.659	-51.7682	-79.3379	282.717	-38.7741	78.3449	-143.946	130.966	-87.0492	19.673	-181.384	444.706	-418.516	141.822	-134.966	77.4308
818	2	156.617	3.88397	1.22442	58.8869	55.292	-73.1363	-134.438	-87.3427	-84.8667	292.64	57.0075	56.0676	39.2771	-446.724	147.156	-136.915	142.84	-123.036	588.016	-496.776	562.954	-451.927	-50.4639	-78.7999	278.932	-35.7278	83.6286	-148.64	131.769	-87.6068	20.7703	-181.816	442.324	-417.194	141.244	-134.673	78.0034
818	3	161.408	3.84959	1.23807	57.9809	53.3576	-72.736	-136.027	-85.4646	-84.7238	292.229	57.2964	55.7822	38.8745	-448.057	145.013	-134.483	144.293	-124.853	582.403	-490.193	559.323	-449.179	-49.4957	-78.7999	278.932	-35.7278	83.6286	-148.64	131.769	-82.9168	9.9689	-177.064	457.324	-427.54	144.187	-134.673	78.0034
818	4	145.96	3.86573	1.21151	58.4658	54.1435	-72.5742	-135.566	-86.0361	-83.3627	290.844	57.3212	55.6799	39.5277	-448.39	145.898	-135.288	144.083	-126.465	578.788	-485.193	545.17	-436.849	-48.3614	-78.8621	277.273	-34.311	83.0193	-148.117	132.121	-87.2162	20.7288	-182.338	444.762	-418.13	141.881	-135.057	77.2947
818	5	152.834	3.89619	1.22403	58.9741	55.4437	-72.5742	-135.566	-86.0361	-83.3627	290.844	57.3212	55.6799	39.5277	-448.39	145.898	-135.288	144.083	-122.557	591.583	-500.193	559.72	-449.025	-50.6167	-78.8618	277.27	-34.3087	83.0189	-148.116	132.121	-87.2162	20.7288	-182.338	444.762	-418.13	141.881	-135.094	76.6434
818	6	152.834	3.89619	1.22403	58.9741	55.4437	-72.5742	-135.566	-86.0361	-83.3627	290.844	57.3212	55.6799	39.5277	-448.39	145.898	-135.288	144.083	-122.557	591.583	-500.193	559.72	-449.025	-50.6167	-78.8618	277.27	-34.3087	83.0189	-148.116	132.121	-87.2162	20.7288	-182.338	444.762	-418.13	141.881	-135.094	76.6434
819	1	151.696	3.89887	1.23648	59.5768	56.7518	-72.6306	-136.657	-84.841	-84.588	291.97	57.324	55.6799	39.5277	-448.39	145.898	-135.288	144.083	-118.902	603.417	-514.393	572.598	-459.419	-52.5478	-78.8618	277.27	-34.3087	83.0189	-148.116	132.121	-87.2162	20.7288	-182.338	444.762	-418.13	141.881	-135.094	76.6434
819	2	178.284	3.92801	1.24733	59.4458	57.3713	-73.017	-134.895	-86.7587	-84.5994	292.214	57.1332	56.2534	38.894	-445.981	147.161	-137.104	142.519	-119.652	600.383	-511.008	571.437	-458.606	-52.1783	-78.5277	274.268	-31.8624	86.3754	-151.051	132.752	-88.2551	22.9327	-183.119	440.695	-415.578	140.964	-134.827	77.2022
819	3	172.857	3.89675	1.26109	58.867	56.2427	-72.572	-136.397	-84.9675	-84.2474	291.575	57.4472	55.9056	38.7271	-447.516	145.179	-134.781	143.961	-119.484	600.752	-511.736	574.738	-461.503	-52.2711	-78.5277	274.268	-31.8624	86.3754	-151.051	132.752	-84.0153	12.8423	-178.867	455.695	-426.283	143.859	-134.827	77.2022
819	4	173.08	3.92262	1.25776	60.4689	58.9555	-72.3879	-136.028	-85.2932	-83.4705	290.685	57.6079	55.8155	39.2334	-447.839	145.759	-135.271	143.834	-116.811	612.566	-525.062	578.241	-463.654	-53.3645	-78.4764	273.34	-31.1466	86.404	-151.042	132.903	-88.7677	23.2979	-183.242	440.315	-415.441	140.953	-134.899	77.5682
819	5	175.195	3.91896	1.24517	59.4169	57.1443	-72.3879	-136.028	-85.2932	-83.4705	290.685	57.6079	55.8155	39.2334	-447.839	145.759	-135.271	143.834	-119.787	599.984	-510.062	563.429	-451.585	-51.9682	-78.4764	273.339	-31.1462	86.4039	-151.042	132.903	-88.7677	23.2979	-183.242	440.315	-415.441	140.953	-134.952	76.9095
819	6	175.195	3.91896	1.24517	59.4169	57.1443	-72.3879	-136.028	-85.2932	-83.4705	290.685	57.6079	55.8155	39.2334	-447.839	145.759	-135.271	143.834	-119.787	599.984	-510.062	563.429	-451.585	-51.9682	-78.4764	273.339	-31.1462	86.4039	-151.042	132.903	-88.7677	23.2979	-183.242	440.315	-415.441	140.953	-134.952	76.9095
820	1	165.894	3.89988	1.23236	58.6429	55.7369	-72.6317	-136.658	-84.8412	-84.59	291.971	57.3223	55.8155	39.2334	-447.839	145.759	-135.271	143.834	-122.498	589.909	-498.166	551.222	-441.449	-50.531	-78.4764	273.339	-31.1462	86.4039	-151.042	132.903	-88.7677	23.2979	-183.242	440.315	-415.441	140.953	-134.952	76.9095
820	2	190.576	3.92237	1.22625	58.2223	55.8423	-73.3764	-135.364	-86.6548	-86.4496	294.428	56.7071	56.5981	37.2936	-444.248	146.372	-136.648	142.407	-122.498	589.991	-498.422	553.981	-443.879	-50.5614	-78.3637	271.938	-29.9912	88.2947	-152.775	133.32	-88.7677	23.2979	-183.242	440.315	-415.441	140.953	-134.952	76.9095
820	3	191.746	3.89544	1.26757	57.9623	55.3513	-72.5799	-136.09	-85.3192	-83.6666	290.892	57.4402	55.9311	38.9321	-447.232	146.01	-135.624	143.561	-123.24	587.649	-495.825	554.372	-444.407	-50.1943	-78.199	269.909	-28.3387	89.4859	-153.75	133.64	-85.1466	15.3383	-180.678	452.276	-424.258	143.48	-134.71	77.578
820	4	164.317	3.921	1.21883	58.5156	56.0156	-72.5799	-136.09	-85.3192	-83.6666	290.892	57.4402	55.9311	38.9321	-447.232	146.01	-135.624	143.561	-124.496	584.852	-491.883	539.372	-431.266	-49.1735	-78.199	269.943	-28.3678	89.463	-153.728	133.631	-89.3628	25.3723	-185.514	438.798	-414.589	140.97	-134.71	77.578
820	5	179.049	3.9509	1.25397	58.9712	57.1517	-72.4862	-135.762	-85.6767	-82.7819	290.003	57.465	55.8701	39.4344	-447.543	146.521	-136.09	143.42	-121.47	596.268	-504.996	554.454	-444.102	-50.9897	-78.2859	268.866	-27.4334	88.7836	-153.082	133.856	-88.244	23.8178	-184.535	440.949	-415.379	141.309	-134.911	76.552
820	6	179.049	3.9509	1.25397	58.9712	57.1517	-72.4862	-135.762	-85.6767	-82.7819	290.003	57.465	55.8701	39.4344	-447.543	146.521	-136.09	143.42	-121.47	596.268	-504.996	554.454	-444.102	-50.9897	-78.2859	268.866	-27.4334	88.7836	-153.082	133.856	-88.244	23.8178	-184.535	440.949	-415.379	141.309	-134.911	76.552
821	1	175.799	3.95392	1.26794	59.5791	58.4461	-72.5998	-136.476	-85.0082	-84.2175	291.565	57.3545	55.8686	39.4459	-447.551	146.534	-136.101	143.417	-118.412	607.519	-518.306	569.454	-456.527	-52.6542	-78.2859	268.866	-27.4334	88.7836	-153.082	133.856	-88.244	23.8178	-184.535	440.949	-415.379	141.309	-134.911	76.552
821	2	190.081	3.96677	1.26295	58.8527	57.977	-73.2662	-135.818	-86.1343	-86.4763	294.406	56.7804	56.67	36.7697	-443.894	145.814	-136.157	142.537	-119.143	604.256	-514.669	567.701	-455.188	-52.3063	-78.1903	267.242	-26.096	90.4029	-154.544	134.277	-88.2442	23.8181	-184.535	440.949	-415.379	141.309	-134.911	76.552
821	3	207.248	3.93168	1.29558	58.5794	57.3912	-72.5598	-136.892	-84.6525	-84.4809	291.888	57.3206	56.0642	37.9499	-446.476	145.041	-134.807	143.768	-119.236	603.632	-514.224	570.084	-457.32	-52.2838	-78.1344	266.022	-25.082	91.1359	-155.228	134.556	-84.5895	15.1227	-180.743	452.731	-424.216	142.938	-134.1	77.3838
821	4	173.531	3.96247	1.2854	60.2455	60.0394	-72.5598	-136.892	-84.6525	-84.4809	291.888	57.3206	56.0642	37.9499	-446.476	145.041	-134.807	143.768	-116.55	616.508	-528.665	574.433	-460.174	-53.3422	-78.1288	266.575	-25.5555	90.7657	-154.865	134.408	-89.3893	26.554	-186.364	437.731	-413.519	140.164	-134.1	77.3838
821	5	234.621	3.98699	1.30294	59.7195	60.5508	-72.5598	-136.892	-84.6525	-84.4809	291.888	57.3206	56.0642	37.9499	-446.476	145.041	-134.807	143.768	-116.55	616.508	-528.665	574.433	-460.174	-53.3422	-77.8037	251.575	-12.8778	87.1572	-150.129	134.732	-89.3893	26.554	-186.364	437.731	-413.519	140.164	-134.227	75.6638
821	6	234.621	3.98699	1.30294	59.7195	60.5508	-72.5598	-136.892	-84.6525	-84.4809	291.888	57.3206	56.0642	37.9499	-446.476	145.041	-134.807	143.768	-116.55	616.508	-528.665	574.433	-460.174	-53.3422	-77.8037	251.575	-12.8778	87.1572	-150.129	134.732	-89.3893	26.554	-186.364	437.731	-413.519	140.164	-134.227	75.6638
822	1	232.656	3.98799	1.30313	59.7259	60.5568	-72.6348	-136.659	-84.8421	-84.5983	291.98	57.3198	56.0564	37.9047	-446.479	144.963	-134.726	143.822	-116.515	616.585	-528.768	574.607	-460.318	-53.3599	-77.8229	251.568	-12.8635	87.1168	-150.115	134.764	-89.3893	26.554	-186.364	437.731	-413.519	140.164	-134.227	75.6638
822	2	255.387	4.01465	1.30356	59.5073	60.695	-73.2216	-135.267	-86.5662	-85.5685	293.347	56.9023	56.612	37.2829	-444.248	146.359	-136.641	142.411	-116.529	616.077	-528.386	575.928	-461.501	-53.3773	-77.884	250.689	-12.1193	88.4192	-151.412	135.211	-89.3894	26.5542	-186.364	437.731	-413.519	140.164	-134.227	75.6638
822	3	235.871	3.96482	1.34104	59.223	60.1939	-72.5133	-135.538	-85.8616	-83.0173	290.107	57.4869	55.924	38.8758	-446.837	146.563	-136.196	143.323	-116.795	613.872	-526.218	577.389	-462.899	-53.3385	-78.0667	248.886	-10.615	88.9787	-152.022	135.813	-85.9733	18.6002	-183.779	449.338	-422.276	142.56	-133.827	76.4063
822	4	230.484	3.9833	1.30853	60.7569	62.0206	-72.5133	-135.538	-85.8616	-83.0173	290.107	57.4869	56.029	38.4806	-446.517	145.952	-135.671	143.349	-115.54	622.244	-535.337	579.297	-463.966	-53.7152	-77.7445	252.263	-13.5515	87.7819	-150.738	134.811	-90.3134	29.1416	-188.412	434.338	-411.143	139.637	-133.827	76.4063
822	5	235.017	3.98526	1.29804	59.5712	60.169	-72.5133	-135.538	-85.8616	-83.0173	290.107	57.4869	56.029	38.4806	-446.517	145.952	-135.671	143.349	-117.881	609.402	-520.337	564.907	-452.287	-52.7168	-77.7447	252.259	-13.5482	87.7806	-150.737	134.811	-90.3134	29.1416	-188.412	434.338	-411.143	139.637	-133.891	75.544
822	6	235.017	3.98526	1.29804	59.5712	60.169	-72.5133	-135.538	-85.8616	-83.0173	290.107	57.4869	56.029	38.4806	-446.517	145.952	-135.671	143.349	-117.881	609.402	-520.337	564.907	-452.287	-52.7168	-77.7447	252.259	-13.5482	87.7806	-150.737	134.811	-90.3134	29.1416	-188.412	434.338	-411.143	139.637	-133.891	75.544
823	1	230.143	3.98155	1.29555	59.1066	59.5731	-72.6286	-136.657	-84.8394	-84.5834	291.964	57.3257	55.8274	39.5807	-447.185	147.31	-136.846	143.019	-118.481	606.235	-516.749	562.307	-450.161	-52.4916	-77.7447	252.259	-13.5482	87.7806	-150.737	134.811	-90.3134	29.1416	-188.412	434.338	-411.143	139.637	-133.891	75.544
823	2	263.499	4.00777	1.31454	59.0522	60.0386	-72.9385	-135.665	-85.9608	-84.5933	292.161	57.148	56.4021	38.3944	-445.101	147.372	-137.46	142.205	-119.048	603.43	-513.667	561.311	-449.429	-52.2768	-77.8589	248.954	-10.8516	89.9561	-152.767	135.786	-90.8988	29.967	-188.134	431.082	-409.074	138.75	-133.533	76.2573
823	3	225.302	3.97715	1.32214	58.5979	59.4449	-72.5098	-136.948	-84.3584	-84.2625	291.486	57.5009	56.0167	38.3477	-446.687	145.57	-135.263	143.586	-117.963	607.795	-519.023	569.927	-456.736	-52.8792	-77.8589	248.954	-10.8516	89.9561	-152.767	135.786	-87.3674	21.6984	-185.868	446.082	-420.315	141.911	-133.533	76.2573
823	4	217.039	3.99511	1.32618	60.291	61.9153	-72.5098	-136.948	-84.3584	-84.2625	291.486	57.5009	56.0258	38.3119	-446.659	145.516	-135.216	143.589	-115.299	621.11	-534.023	576.992	-461.977	-53.9672	-77.8242	249.337	-11.1841	89.8216	-152.624	135.675	-90.2697	28.7961	-188.631	435.165	-412.018	139.694	-133.533	76.2573
823	5	288.771	4.01903	1.36214	60.2295	62.8385	-72.5277	-136.739	-84.5976	-83.6673	290.825	57.4701	56.0139	38.3552	-446.587	145.946	-135.639	143.525	-115.327	620.837	-533.719	576.916	-461.935	-53.9634	-78.8739	233.443	2.59785	84.76	-147.227	137.334	-90.4599	29.3349	-188.006	433.087	-410.034	138.316	-132.807	74.7634
823	6	288.771	4.01903	1.36214	60.2295	62.8385	-72.5277	-136.739	-84.5976	-83.6673	290.825	57.4701	56.0139	38.3552	-446.587	145.946	-135.639	143.525	-115.327	620.837	-533.719	576.916	-461.935	-53.9634	-78.8739	233.443	2.59785	84.76	-147.227	137.334	-90.4599	29.3349	-188.006	433.087	-410.034	138.316	-132.807	74.7634
824	1	287.218	4.01786	1.3641	60.0127	62.6853	-72.6331	-136.659	-84.841	-84.594	291.976	57.3209	55.9563	38.6796	-446.886	146.275	-135.909	143.507	-115.53	619.797	-532.549	576.234	-461.42	-53.8597	-78.9482	232.625	3.3132	84.9858	-147.439	137.53	-90.4599	29.3349	-188.006	433.087	-410.034	138.316	-132.807	74.7634
824	2	305.088	4.03878	1.36858	59.6676	62.7256	-73.1562	-135.604	-86.3277	-85.8532	293.793	56.8388	56.6045	37.2921	-444.24	146.372	-136.653	142.399	-115.7	618.513	-531.267	576.99	-462.172	-53.8124	-79.1497	230.96	4.74597	86.3678	-148.845	138.183	-90.4599	29.3349	-188.006	433.087	-410.034	138.316	-132.807	74.7634
824	3	298.988	4.00674	1.36316	58.8175	61.4738	-73.1562	-135.604	-86.3277	-85.8532	293.793	56.8388	55.9448	38.0945	-446.854	145.147	-134.764	143.943	-115.939	616.732	-529.621	579.522	-464.529	-53.7627	-79.1497	230.96	4.74597	86.3678	-148.845	138.183	-86.7234	21.0479	-185.934	448.087	-421.237	141.552	-132.807	74.7634
824	4	308.791	4.01158	1.36015	60.6156	63.4224	-72.9503	-135.738	-86.1976	-84.6275	292.388	56.9446	56.2384	36.5481	-445.793	142.82	-132.672	144.278	-115.02	622.532	-536.009	581.654	-465.964	-54.0693	-78.2911	235.303	0.783701	86.783	-149.015	136.889	-91.0161	31.6225	-189.231	430.319	-407.444	137.282	-132.252	74.9725
824	5	316.025	4.01582	1.351	59.399	61.6183	-72.9503	-135.738	-86.1976	-84.6275	292.388	56.9446	56.2384	36.5481	-445.793	142.82	-132.672	144.278	-117.345	609.725	-521.009	567.66	-454.647	-53.0986	-78.3545	234.832	1.2065	86.5809	-148.822	136.962	-91.0161	31.6225	-189.231	430.319	-407.444	137.282	-132.315	74.0144
824	6	316.025	4.01582	1.351	59.399	61.6183	-72.9503	-135.738	-86.1976	-84.6275	292.388	56.9446	56.2384	36.5481	-445.793	142.82	-132.672	144.278	-117.345	609.725	-521.009	567.66	-454.647	-53.0986	-78.3545	234.832	1.2065	86.5809	-148.822	136.962	-91.0161	31.6225	-189.231	430.319	-407.444	137.282	-132.315	74.0144
825	1	341.388	4.01918	1.33315	59.2477	61.1719	-72.6305	-136.663	-84.8411	-84.5772	291.962	57.3191	56.5953	36.3228	-444.111	144.576	-134.796	143.141	-117.22	609.744	-520.853	565.491	-452.713	-53.1543	-78.4204	235.579	0.655487	83.8144	-146.264	136.532	-91.0161	31.6225	-189.231	430.319	-407.444	137.282	-132.315	74.0144
825	2	344.548	4.02362	1.3391	59.6168	61.773	-72.7328	-136.367	-85.1373	-84.4287	291.828	57.246	56.6103	36.7884	-444.168	145.441	-135.695	142.775	-116.314	613.45	-525.207	570.69	-457.012	-53.6088	-78.4204	235.579	0.655462	83.8145	-146.264	136.532	-91.0161	31.6225	-189.231	430.319	-407.444	137.282	-132.315	74.0144
825	3	330.262	3.99418	1.33614	58.7617	60.5448	-72.3527	-137.335	-83.8102	-84.0448	291.066	57.6151	56.194	37.1331	-445.901	144.094	-133.926	143.928	-116.401	612.974	-524.901	572.955	-459.042	-53.5989	-78.4204	235.579	0.655462	83.8145	-146.264	136.532	-87.4489	23.2924	-186.92	445.319	-418.776	140.396	-132.315	74.0144
825	4	305.85	4.00638	1.34119	60.5924	62.9907	-72.3527	-137.335	-83.8102	-84.0448	291.066	57.6151	56.194	37.1331	-445.901	144.094	-133.926	143.928	-114.079	626.408	-539.901	579.743	-464.027	-54.4777	-78.1695	237.129	-0.737226	83.7412	-146.089	136.065	-90.214	30.3223	-189.494	434.119	-409.953	138.038	-132.315	74.0144
825	5	335.337	4.03794	1.3812	61.1478	64.44	-72.1479	-136.376	-84.0612	-80.9264	287.118	58.0793	55.9681	38.5007	-447.053	145.429	-135.047	143.727	-114.284	625.168	-538.549	579.05	-463.504	-54.3975	-80.2536	220.872	13.8722	77.4213	-140.023	138.579	-90.6158	31.2477	-189.734	431.52	-408.447	136.827	-131.515	73.5224
825	6	335.337	4.03794	1.3812	61.1478	64.44	-72.1479	-136.376	-84.0612	-80.9264	287.118	58.0793	55.9681	38.5007	-447.053	145.429	-135.047	143.727	-114.284	625.168	-538.549	579.05	-463.504	-54.3975	-80.2536	220.872	13.8722	77.4213	-140.023	138.579	-90.6158	31.2477	-189.734	431.52	-408.447	136.827	-131.515	73.5224
826	1	325.344	4.02791	1.37777	60.3366	63.4997	-72.5986	-136.674	-84.8255	-84.5002	291.883	57.3315	55.295	41.7839	-450.377	147.946	-136.925	143.697	-115.083	620.489	-533.529	577.124	-462.132	-54.0892	-80.2536	220.872	13.8722	77.4213	-140.023	138.579	-90.6158	31.2477	-189.734	431.52	-408.447	136.827	-131.515	73.5224
826	2	356.035	4.04415	1.38707	59.4497	63.2888	-73.4359	-135.851	-86.7336	-87.4504	296.023	56.3641	56.5818	37.2634	-444.168	146.37	-136.641	142.365	-115.745	616.837	-529.68	576.635	-461.942	-53.8311	-81.2236	216.018	18.2989	78.9192	-141.763	140.295	-90.6158	31.2477	-189.734	431.52	-408.447	136.827	-131.515	73.5224
826	3	365.598	4.01592	1.37759	58.5725	62.0585	-73.0754	-136.612	-85.6179	-86.8914	295.054	56.7353	56.1452	37.883	-445.949	145.619	-135.437	143.334	-115.982	615.502	-528.379	578.022	-463.262	-53.7571	-81.2236	216.018	18.2989	78.9192	-141.763	140.295	-86.8618	23.014	-187.818	446.52	-419.67	140.098	-131.515	73.5224
826	4	347.714	4.00576	1.35374	59.8326	62.7813	-72.794	-137.171	-84.8135	-83.6956	291.323	56.8483	56.2277	37.4348	-445.8	144.897	-134.79	143.548	-115.762	616.888	-529.931	578.758	-463.827	-53.8267	-77.6652	229.234	5.31527	84.494	-145.622	136.287	-89.9276	30.9097	-189.851	434.263	-409.937	135.493	-129.995	73.2439
826	5	393.733	4.02597	1.36848	59.8994	63.6247	-72.794	-137.171	-84.8135	-83.6956	291.323	56.8483	56.2277	37.4348	-445.8	144.897	-134.79	143.548	-115.762	616.888	-529.931	578.758	-463.827	-53.8267	-80.0709	214.234	19.0469	77.5779	-139.334	138.891	-89.9276	30.9097	-189.851	434.263	-409.937	135.493	-130.049	72.1687
826	6	393.733	4.02597	1.36848	59.8994	63.6247	-72.794	-137.171	-84.8135	-83.6956	291.323	56.8483	56.2277	37.4348	-445.8	144.897	-134.79	143.548	-115.762	616.888	-529.931	578.758	-463.827	-53.8267	-80.0709	214.234	19.0469	77.5779	-139.334	138.891	-89.9276	30.9097	-189.851	434.263	-409.937	135.493	-130.049	72.1687
827	1	390.265	4.026	1.36874	59.746	63.4534	-72.6321	-136.666	-84.8342	-84.5889	291.971	57.3211	56.2602	37.612	-445.324	146.61	-136.596	143.135	-115.805	615.858	-528.783	578.22	-463.471	-53.8318	-80.0709	214.234	19.0469	77.5779	-139.334	138.891	-89.9276	30.9097	-189.851	434.263	-409.937	135.493	-130.049	72.1687
827	2	409.914	4.0459	1.3672	59.6518	63.646	-72.8869	-135.432	-86.2233	-85.1502	292.807	57.1954	56.6159	37.2817	-444.217	146.383	-136.671	142.384	-115.884	615.07	-528.021	579.019	-464.256	-53.8271	-80.7298	211.861	21.3816	77.3809	-139.478	139.764	-89.9276	30.9097	-189.851	434.263	-409.937	135.493	-130.049	72.1687
827	3	372.133	4.0078	1.41081	59.1159	62.7395	-72.4823	-137.145	-84.4386	-82.0869	289.292	57.1729	56.0906	38.3059	-446.234	146.541	-136.339	143.284	-116.245	612.84	-525.75	580.036	-465.325	-53.705	-80.8181	211.564	21.6842	77.2044	-139.35	139.852	-86.3862	23.1257	-187.637	448.754	-420.516	138.234	-129.951	71.7865
827	4	382.075	3.9977	1.34465	59.8731	63.0515	-72.4823	-137.145	-84.4386	-82.0869	289.292	57.1729	56.0906	38.3059	-446.234	146.541	-136.339	143.284	-115.242	618.223	-531.824	583.067	-467.601	-54.1053	-76.7736	226.564	6.73948	84.2651	-144.37	135.54	-88.462	28.3187	-189.585	440.855	-414.327	136.569	-129.951	71.7865
827	5	395.908	4.00843	1.349	58.6857	61.4259	-72.4823	-137.145	-84.4386	-82.0869	289.292	57.1729	56.0906	38.3059	-446.234	146.541	-136.339	143.284	-117.91	605.601	-516.824	568.946	-456.201	-52.8984	-77.3166	223.321	9.72661	82.7565	-143.021	136.12	-88.462	28.3187	-189.585	440.855	-414.327	136.569	-129.985	70.7021
827	6	395.908	4.00843	1.349	58.6857	61.4259	-72.4823	-137.145	-84.4386	-82.0869	289.292	57.1729	56.0906	38.3059	-446.234	146.541	-136.339	143.284	-117.91	605.601	-516.824	568.946	-456.201	-52.8984	-77.3166	223.321	9.72661	82.7565	-143.021	136.12	-88.462	28.3187	-189.585	440.855	-414.327	136.569	-129.985	70.7021
828	1	383.94	4.00862	1.35147	58.1568	60.9453	-72.6282	-136.664	-84.8259	-84.5848	291.962	57.3301	55.9136	39.3091	-446.848	148.232	-137.922	143.041	-118.721	601.981	-512.671	565.849	-453.746	-52.5166	-78.0067	220.537	12.406	81.8042	-142.421	136.988	-88.462	28.3187	-189.585	440.855	-414.327	136.569	-129.985	70.7021
828	2	381.528	4.0379	1.38039	57.9529	61.0541	-73.2105	-136.35	-85.2351	-83.4722	290.929	56.787	56.518	37.9332	-444.579	147.616	-137.852	142.173	-119.959	596.965	-506.937	562.394	-451.079	-51.9241	-79.0399	216.22	16.5191	81.5286	-142.627	138.456	-88.6939	29.0586	-189.57	440.547	-413.873	135.674	-129.494	70.2481
828	3	373.045	4.0226	1.39264	58.5135	61.8515	-73.2105	-136.35	-85.2351	-83.4722	290.929	56.787	55.9151	37.7844	-447.379	143.407	-132.925	144.565	-116.857	608.14	-520.337	577.394	-463.503	-53.5665	-79.0411	216.22	16.5209	81.5069	-142.606	138.453	-86.2753	24.2022	-188.326	449.391	-420.097	137.459	-129.494	70.2481
828	4	423.627	4.01733	1.35439	60.4459	63.8568	-73.2378	-136.084	-85.487	-82.7822	290.163	56.7749	55.904	37.926	-447.413	143.804	-133.311	144.49	-114.035	620.927	-535.04	586.257	-470.375	-54.7993	-76.4141	226.73	6.36631	85.186	-145.019	135.342	-89.5468	32.5098	-190.648	437.076	-410.179	133.352	-128.436	70.0858
828	5	441.44	4.03349	1.36245	59.2026	62.2685	-73.2378	-136.084	-85.487	-82.7822	290.163	56.7749	55.904	37.926	-447.413	143.804	-133.311	144.49	-116.553	608.277	-520.04	572.503	-459.301	-53.7026	-77.1807	222.116	10.6031	83.0718	-143.131	136.169	-89.5468	32.5098	-190.648	437.076	-410.179	133.352	-128.469	68.7948
828	6	441.44	4.03349	1.36245	59.2026	62.2685	-73.2378	-136.084	-85.487	-82.7822	290.163	56.7749	55.904	37.926	-447.413	143.804	-133.311	144.49	-116.553	608.277	-520.04	572.503	-459.301	-53.7026	-77.1807	222.116	10.6031	83.0718	-143.131	136.169	-89.5468	32.5098	-190.648	437.076	-410.179	133.352	-128.469	68.7948
829	1	432.694	4.02191	1.36129	58.6073	61.6644	-72.6263	-136.688	-84.8076	-84.5584	291.942	57.3249	55.9039	39.0317	-447.712	146.134	-135.678	143.818	-117.729	603.859	-514.79	567.148	-454.983	-53.0913	-77.8317	219.029	13.5858	81.6874	-141.958	136.805	-89.5468	32.5098	-190.648	437.076	-410.179	133.352	-128.469	68.7948
829	2	446.182	4.02394	1.35495	58.0582	61.5214	-73.1494	-135.06	-87.1155	-85.8007	293.907	56.7281	56.597	37.2412	-444.183	146.376	-136.652	142.398	-118.855	599.817	-510.157	564.596	-453.074	-52.5057	-78.3561	216.048	16.3017	82.9496	-143.342	137.819	-89.5469	32.5099	-190.648	437.076	-410.179	133.352	-128.469	68.7948
829	3	466.511	4.00341	1.35643	57.4732	60.6528	-73.1494	-135.06	-87.1155	-85.8007	293.907	56.7281	55.8816	37.946	-447.556	143.106	-132.569	144.521	-118.554	601.385	-512.317	570.692	-458.304	-52.6923	-78.3561	216.049	16.3016	82.9494	-143.342	137.819	-85.5641	24.2263	-188.581	452.076	-421.076	136.448	-128.469	68.7948
829	4	428.688	4.02295	1.37991	59.5631	63.2605	-72.8624	-134.22	-87.3195	-82.4761	289.775	57.2677	55.6471	39.4856	-448.854	144.645	-133.861	144.307	-115.466	613.257	-526.293	581.504	-466.96	-54.1747	-77.5253	219.084	13.3234	84.3944	-144.324	136.901	-87.6766	29.2866	-190.66	443.41	-414.827	134.554	-128.035	69.6004
829	5	450.354	4.03553	1.38919	58.5571	62.0406	-72.8624	-134.22	-87.3195	-82.4761	289.775	57.2677	55.6471	39.4856	-448.854	144.645	-133.861	144.307	-118.421	600.742	-511.293	567.336	-455.514	-52.7961	-79.2154	211.017	20.9797	80.1515	-140.754	138.572	-87.6766	29.2866	-190.66	443.41	-414.827	134.554	-128.034	68.4159
829	6	450.354	4.03553	1.38919	58.5571	62.0406	-72.8624	-134.22	-87.3195	-82.4761	289.775	57.2677	55.6471	39.4856	-448.854	144.645	-133.861	144.307	-118.421	600.742	-511.293	567.336	-455.514	-52.7961	-79.2154	211.017	20.9797	80.1515	-140.754	138.572	-87.6766	29.2866	-190.66	443.41	-414.827	134.554	-128.034	68.4159
830	1	417.22	4.00973	1.37221	57.5662	60.4365	-72.6994	-135.843	-85.6637	-83.8456	291.2	57.3127	55.6471	39.4857	-448.854	144.646	-133.861	144.307	-121.688	588.819	-497.043	552.336	-443.099	-51.1232	-79.3196	210.599	21.3906	79.8604	-140.51	138.665	-87.6766	29.2866	-190.66	443.41	-414.827	134.554	-128.034	68.4159
830	2	418.889	4.01908	1.38673	57.4766	61.189	-73.3861	-135.641	-86.7666	-85.8872	294.204	56.3723	55.7013	39.2962	-448.582	144.634	-133.91	144.244	-121.265	590.659	-499.307	556.719	-446.846	-51.382	-80.6989	204.272	27.3232	80.1966	-141.328	140.693	-87.6766	29.2866	-190.66	443.41	-414.827	134.554	-128.034	68.4159
830	3	458.569	4.00289	1.40682	56.9238	60.0386	-73.3555	-135.102	-87.2644	-84.5883	292.795	56.4056	54.956	40.5838	-452.446	141.465	-129.9	146.252	-122.849	585.971	-493.987	555.093	-445.684	-50.5522	-80.7363	204.154	27.4475	80.0813	-141.234	140.72	-84.0356	22.1581	-188.142	456.368	-423.581	136.683	-128.017	68.31
830	4	425.414	3.97982	1.34575	56.6715	58.9243	-73.3555	-135.102	-87.2644	-84.5883	292.795	56.4056	54.956	40.5838	-452.446	141.465	-129.9	146.252	-125.858	576.591	-482.615	540.093	-433.043	-48.8091	-77.8089	213.981	17.365	86.128	-145.732	137.995	-85.6073	26.0214	-189.831	451.005	-419.468	135.628	-128.017	68.31
830	5	445.701	4.00941	1.39135	57.2718	60.3498	-73.5392	-136.513	-86.2443	-82.6139	291.163	55.7388	54.9704	40.9276	-452.555	142.372	-130.858	146.095	-125.734	576.989	-483.095	540.58	-433.469	-48.8706	-81.3334	198.991	31.8672	77.7233	-138.916	141.325	-85.6195	27.2485	-191.086	450.413	-418.731	135.621	-127.981	67.6093
830	6	445.701	4.00941	1.39135	57.2718	60.3498	-73.5392	-136.513	-86.2443	-82.6139	291.163	55.7388	54.9704	40.9276	-452.555	142.372	-130.858	146.095	-125.734	576.989	-483.095	540.58	-433.469	-48.8706	-81.3334	198.991	31.8672	77.7233	-138.916	141.325	-85.6195	27.2485	-191.086	450.413	-418.731	135.621	-127.981	67.6093
831	1	420.525	4.00834	1.39587	57.2888	60.7086	-72.5987	-136.71	-84.8173	-84.44	291.846	57.3141	55.0494	41.1161	-452.291	143.335	-131.936	145.757	-122.768	585.216	-492.868	545.336	-437.316	-50.3619	-81.3334	198.991	31.8672	77.7233	-138.916	141.325	-85.6195	27.2485	-191.086	450.413	-418.731	135.621	-127.981	67.6093
831	2	442.628	4.00003	1.35266	56.9676	60.2476	-72.7596	-136.432	-85.2647	-84.7616	292.334	57.1386	55.5514	39.7931	-449.603	144.294	-133.439	144.677	-122.949	585.04	-492.732	547.083	-438.893	-50.2733	-76.8194	213.094	16.8672	89.0068	-147.692	137.695	-86.6471	29.7048	-192.268	447.119	-416.425	135.061	-127.981	67.6093
831	3	483.423	3.97678	1.36431	56.2458	58.8855	-72.7596	-136.432	-85.2647	-84.7616	292.334	57.1386	54.7307	41.0545	-453.617	140.533	-128.725	146.805	-124.238	581.639	-488.911	547.764	-439.635	-49.6336	-76.8227	213.174	16.8122	88.7823	-147.481	137.648	-82.0507	20.5649	-189.341	462.119	-426.666	137.839	-127.981	67.6093
831	4	452.585	3.97226	1.32279	56.9787	59.3135	-72.7304	-136.451	-85.2803	-84.3731	291.95	57.1177	55.4237	36.6328	-450.493	133.809	-122.772	147.72	-126.064	575.731	-481.786	534.676	-428.358	-48.4338	-75.6827	217.903	12.3016	90.2224	-148.361	136.277	-85.2287	32.1772	-195.534	447.237	-413.987	134.994	-127.981	67.5668
831	5	496.814	3.99442	1.33659	57.2092	60.3972	-72.7304	-136.451	-85.2803	-84.3731	291.95	57.1177	55.4237	36.6328	-450.493	133.809	-122.772	147.72	-125.759	576.854	-483.046	536.188	-429.681	-48.6217	-78.7672	202.903	26.3981	82.7979	-142.227	139.362	-85.2287	32.1772	-195.534	447.237	-413.987	134.994	-127.916	66.6244
831	6	496.814	3.99442	1.33659	57.2092	60.3972	-72.7304	-136.451	-85.2803	-84.3731	291.95	57.1177	55.4237	36.6328	-450.493	133.809	-122.772	147.72	-125.759	576.854	-483.046	536.188	-429.681	-48.6217	-78.7672	202.903	26.3981	82.7979	-142.227	139.362	-85.2287	32.1772	-195.534	447.237	-413.987	134.994	-127.916	66.6244
832	1	493.035	3.99481	1.33723	57.1665	60.3775	-72.634	-136.66	-84.842	-84.5955	291.978	57.3195	55.5202	36.5905	-450.089	134.386	-123.454	147.458	-125.64	577.082	-483.319	536.178	-429.652	-48.6837	-78.7672	202.903	26.3981	82.7979	-142.227	139.362	-85.2287	32.1772	-195.534	447.237	-413.987	134.994	-127.916	66.6244
832	2	546.5	4.02333	1.3257	57.1874	60.8177	-72.6643	-136.595	-84.9399	-84.5751	291.98	57.2829	56.7657	36.6097	-444.491	145.279	-135.513	143.102	-126.637	574.815	-480.726	534.868	-428.599	-48.055	-77.9379	205.39	23.7661	85.3053	-144.231	138.769	-87.1851	36.6568	-197.695	441.375	-410.234	134.061	-127.916	66.6244
832	3	534.233	3.98847	1.37278	56.6099	59.8337	-72.6488	-136.602	-85.1416	-83.3868	290.904	57.0522	55.759	39.2876	-448.859	144.39	-133.6	144.474	-127.626	572.455	-478.126	538.876	-432.26	-47.6862	-77.9459	205.39	23.7751	85.2208	-144.154	138.761	-82.8602	28.3449	-195.599	455.361	-419.729	136.801	-127.915	66.6165
832	4	507.157	3.9723	1.28579	57.2063	59.661	-72.6488	-136.602	-85.1416	-83.3868	290.904	57.0522	55.759	39.2876	-448.859	144.39	-133.6	144.474	-128.609	568.509	-473.548	523.876	-418.95	-46.7752	-74.3212	218.301	10.865	91.8136	-148.813	135.159	-86.051	36.503	-199.237	444.294	-411.19	134.712	-127.915	66.6165
832	5	538.558	3.99589	1.33983	57.6655	61.0762	-72.8116	-137.46	-84.7446	-81.5006	289.384	56.3928	55.76	39.5325	-448.888	145.045	-134.291	144.324	-128.44	568.992	-474.141	524.664	-419.67	-46.8702	-77.3129	203.201	24.9431	84.6222	-142.851	138.213	-85.5367	37.7341	-201.037	444.111	-410.291	134.916	-127.847	65.6455
832	6	538.558	3.99589	1.33983	57.6655	61.0762	-72.8116	-137.46	-84.7446	-81.5006	289.384	56.3928	55.76	39.5325	-448.888	145.045	-134.291	144.324	-128.44	568.992	-474.141	524.664	-419.67	-46.8702	-77.3129	203.201	24.9431	84.6222	-142.851	138.213	-85.5367	37.7341	-201.037	444.111	-410.291	134.916	-127.847	65.6455
833	1	538.92	3.99871	1.34056	57.3312	60.8824	-72.617	-136.676	-84.8148	-84.5487	291.932	57.3336	55.705	41.0775	-449.115	148.853	-138.244	143.414	-127.952	570.216	-475.675	527.217	-421.983	-47.1785	-77.3129	203.201	24.9431	84.6222	-142.851	138.213	-85.5367	37.7341	-201.037	444.111	-410.291	134.916	-127.847	65.6455
833	2	545.646	4.00347	1.33973	57.723	62.1056	-72.7761	-136.222	-85.4117	-85.2579	292.81	57.1928	55.9083	40.198	-447.976	148.29	-137.884	143.174	-127.952	570.216	-475.675	527.219	-421.984	-47.1784	-81.4801	188.37	39.9431	77.4254	-137.863	142.328	-85.5367	37.7341	-201.037	444.111	-410.291	134.916	-127.847	65.6455
833	3	555.293	3.97392	1.3704	58.1676	61.5456	-72.8158	-137.318	-84.4634	-84.6378	292.333	56.9808	53.3731	48.3054	-459.904	148.239	-135.011	146.256	-128.054	570.238	-475.68	528.315	-423.004	-47.1196	-84.741	180.813	49.3561	62.7384	-125.362	143.245	-82.4511	33.1311	-200.695	455.197	-418.134	136.581	-127.84	65.5974
833	4	497.465	3.96881	1.2883	59.8526	63.1321	-72.8158	-137.318	-84.4634	-84.6378	292.333	56.9808	54.142	43.7214	-456.793	141.088	-128.673	147.28	-127.744	569.906	-475.519	520.278	-415.638	-47.0201	-87.1291	174.152	57.6246	52.4841	-116.559	144.185	-86.6029	43.7918	-205.223	440.197	-406.426	133.796	-127.84	65.5974
833	5	534.249	3.98531	1.31915	58.741	62.0837	-72.6712	-137.859	-84.0135	-83.4301	291.201	56.9314	54.1001	44.4926	-457.467	141.961	-129.523	147.265	-127.604	570.419	-476.12	520.947	-416.238	-47.0621	-82.4604	186.597	42.2586	66.2117	-127.357	140.76	-85.202	43.282	-205.561	443.211	-408.054	133.916	-127.752	64.1458
833	6	534.249	3.98531	1.31915	58.741	62.0837	-72.6712	-137.859	-84.0135	-83.4301	291.201	56.9314	54.1001	44.4926	-457.467	141.961	-129.523	147.265	-127.604	570.419	-476.12	520.947	-416.238	-47.0621	-82.4604	186.597	42.2586	66.2117	-127.357	140.76	-85.202	43.282	-205.561	443.211	-408.054	133.916	-127.752	64.1458
834	1	532.432	3.97198	1.3112	58.4479	61.5341	-72.6282	-136.656	-84.8446	-84.5797	291.964	57.3231	54.1001	44.4926	-457.467	141.961	-129.523	147.265	-127.553	570.581	-476.308	521.022	-416.304	-47.079	-81.1623	190.675	38.0291	67.7965	-128.252	139.538	-85.202	43.282	-205.561	443.211	-408.054	133.916	-127.752	64.1458
834	2	520.019	3.98375	1.30929	57.6306	61.7519	-73.817	-135.364	-87.1488	-87.3091	295.704	56.1078	55.1252	41.2916	-451.72	143.776	-132.485	145.241	-127.849	570.041	-475.679	521.881	-417.119	-46.9259	-78.5894	197.722	29.2973	82.7965	-141.442	139.39	-85.9502	45.7347	-206.746	439.699	-405.359	133.339	-127.752	64.1458
834	3	547.559	3.99119	1.30019	57.1558	60.8196	-73.8212	-136.385	-86.2349	-86.7049	295.233	55.9294	55.0798	42.1217	-452.608	145.024	-133.729	145.369	-128.185	569.705	-475.229	523.919	-419.045	-46.7663	-74.211	211.67	14.6776	92.3686	-148.487	135.722	-84.9015	45.5673	-207.971	443.04	-407.59	133.858	-127.743	64.0703
834	4	625.779	3.9796	1.22471	58.2034	60.7823	-73.8212	-136.385	-86.2349	-86.7049	295.233	55.9294	55.0798	42.1217	-452.608	145.024	-133.729	145.369	-127.25	570.323	-476.446	512.874	-408.759	-46.8284	-70.8231	226.67	0.601701	96.4578	-150.875	131.568	-87.2812	52.0281	-209.819	432.431	-398.608	131.559	-127.743	64.0703
834	5	628.746	3.99709	1.28001	58.3485	61.9363	-74.3805	-137.021	-86.2122	-85.1431	294.138	54.832	55.0831	42.2049	-452.572	145.358	-134.085	145.283	-127.226	570.412	-476.562	513.607	-409.478	-46.8768	-72.9166	211.522	14.036	90.8961	-145.898	134.143	-87.1669	52.4815	-210.411	432.288	-398.265	131.619	-127.674	62.8386
834	6	628.746	3.99709	1.28001	58.3485	61.9363	-74.3805	-137.021	-86.2122	-85.1431	294.138	54.832	55.0831	42.2049	-452.572	145.358	-134.085	145.283	-127.226	570.412	-476.562	513.607	-409.478	-46.8768	-72.9166	211.522	14.036	90.8961	-145.898	134.143	-87.1669	52.4815	-210.411	432.288	-398.265	131.619	-127.674	62.8386
835	1	611.532	3.99999	1.28434	58.5567	62.3181	-72.5631	-136.754	-84.816	-84.2468	291.673	57.2981	55.6846	41.7352	-449.374	150.56	-140.178	143.241	-126.061	573.025	-479.658	513.746	-409.627	-47.5265	-72.9166	211.522	14.036	90.8961	-145.898	134.143	-87.1669	52.4815	-210.411	432.288	-398.265	131.619	-127.674	62.8386
835	2	619.39	4.0072	1.29817	58.2375	62.7562	-73.0064	-134.904	-86.8012	-86.7151	294.338	57.2191	56.1259	39.5897	-446.957	148.458	-138.386	142.864	-126.728	572.328	-478.807	517.855	-413.639	-47.1425	-75.4062	201.893	23.4972	87.4521	-143.825	137.008	-87.1669	52.4815	-210.411	432.288	-398.265	131.619	-127.674	62.8386
835	3	651.12	3.97747	1.2503	57.4995	60.8611	-73.0064	-134.904	-86.8012	-86.7151	294.338	57.2191	55.8161	40.6311	-448.243	148.732	-138.308	143.052	-128.98	567.846	-473.286	524.322	-419.763	-46.2582	-71.5053	216.893	8.85599	92.2704	-146.573	132.662	-85.9921	49.8352	-210.126	437.652	-402.508	132.771	-127.674	62.8386
835	4	633.402	3.95937	1.2173	58.7105	60.8901	-73.7419	-135.985	-86.4763	-85.0059	293.217	55.837	55.8183	40.7155	-448.191	149.095	-138.694	142.953	-128.251	568.036	-474	515.081	-411.248	-46.3013	-68.8326	231.514	-4.29965	94.3642	-147.494	128.719	-87.9953	55.8871	-211.694	427.832	-393.777	130.451	-127.661	62.7596
835	5	702.778	3.98427	1.24137	58.6294	61.8062	-73.7419	-135.985	-86.4763	-85.0059	293.217	55.837	55.8183	40.7155	-448.191	149.095	-138.694	142.953	-128.251	568.036	-474	515.081	-411.248	-46.3013	-70.3521	216.514	8.7123	89.7689	-143.057	130.948	-87.9953	55.8871	-211.694	427.832	-393.777	130.451	-127.601	61.4955
835	6	702.778	3.98427	1.24137	58.6294	61.8062	-73.7419	-135.985	-86.4763	-85.0059	293.217	55.837	55.8183	40.7155	-448.191	149.095	-138.694	142.953	-128.251	568.036	-474	515.081	-411.248	-46.3013	-70.3521	216.514	8.7123	89.7689	-143.057	130.948	-87.9953	55.8871	-211.694	427.832	-393.777	130.451	-127.601	61.4955
836	1	700.2	3.98557	1.24383	58.7417	61.8998	-72.6113	-136.701	-84.8223	-84.4643	291.862	57.3112	55.9932	40.726	-446.853	151.59	-141.519	141.914	-127.915	568.602	-474.704	515.191	-411.363	-46.5517	-70.9864	215.185	10.2186	87.4337	-141.171	131.237	-87.9953	55.8871	-211.694	427.832	-393.777	130.451	-127.601	61.4955
836	2	706.589	3.99482	1.25482	58.6285	62.2685	-72.6113	-136.701	-84.8223	-84.4643	291.862	57.3112	56.6729	37.1058	-444.165	145.989	-136.295	142.446	-128.351	568.144	-474.118	518.223	-414.308	-46.372	-72.6619	208.394	16.7892	85.0299	-139.672	133.196	-87.9953	55.8889	-211.695	427.83	-393.775	130.451	-127.601	61.4955
836	3	714.763	3.9295	1.25405	58.1975	59.8192	-72.2514	-135.961	-85.1856	-81.8157	288.453	57.7615	54.6743	44.4366	-451.636	150.331	-138.553	142.593	-131.484	562.442	-466.864	528.074	-423.739	-45.1436	-69.4389	226.34	0.948306	83.792	-137.163	127.467	-85.31	51.8607	-213.415	440.369	-403.13	133.381	-127.686	60.8571
836	4	730.531	3.91263	1.16154	60.0023	60.3814	-72.2452	-135.654	-85.5761	-81.0724	287.741	57.6707	55.9369	37.4034	-447.547	139.285	-128.726	144.768	-131.33	560.896	-465.537	517.572	-414.137	-44.8794	-67.5759	239.914	-10.8379	84.4345	-137.228	123.998	-87.6011	61.7225	-217.1	425.071	-388.579	130.261	-127.688	60.7061
836	5	809.498	3.94028	1.19074	59.8459	61.3001	-72.2452	-135.654	-85.5761	-81.0724	287.741	57.6707	55.9369	37.4034	-447.547	139.285	-128.726	144.768	-131.33	560.896	-465.537	517.572	-414.137	-44.8794	-68.3119	224.914	1.9581	80.873	-133.244	125.657	-87.6029	61.7204	-217.091	425.098	-388.594	130.256	-127.599	59.2985
836	6	809.498	3.94028	1.19074	59.8459	61.3001	-72.2452	-135.654	-85.5761	-81.0724	287.741	57.6707	55.9369	37.4034	-447.547	139.285	-128.726	144.768	-131.33	560.896	-465.537	517.572	-414.137	-44.8794	-68.3119	224.914	1.9581	80.873	-133.244	125.657	-87.6029	61.7204	-217.091	425.098	-388.594	130.256	-127.599	59.2985
837	1	798.814	3.94025	1.19121	59.3174	60.8072	-72.6146	-136.66	-84.8254	-84.5541	291.93	57.3397	55.4671	39.7535	-449.362	142.116	-131.102	144.398	-132.163	559.17	-463.405	521.536	-417.906	-44.6261	-68.3119	224.914	1.9581	80.873	-133.244	125.657	-87.6029	61.7204	-217.091	425.098	-388.594	130.256	-127.599	59.2985
837	2	801.412	3.94175	1.19021	59.1022	60.5868	-73.1913	-137.144	-84.8909	-85.332	293.232	56.6082	56.0377	38.5019	-446.837	144.189	-133.813	143.447	-134.049	554.646	-458.19	524.114	-420.22	-43.7886	-68.3126	224.901	1.96279	80.9223	-133.291	125.673	-87.6029	61.7204	-217.091	425.098	-388.594	130.256	-127.599	59.2985
837	3	893.874	3.94126	1.23065	59.5173	59.8667	-72.5616	-134.914	-86.5499	-80.6932	287.581	57.4734	54.3592	47.0329	-453.963	151.566	-139.363	142.364	-135.626	553.209	-455.842	536.738	-431.874	-43.3373	-67.2163	236.496	-7.51585	78.7067	-131.055	122.334	-85.4829	58.8226	-219.721	435.235	-396.157	133.345	-127.814	58.3682
837	4	878.33	3.90501	1.11847	61.7356	60.5416	-72.5386	-134.291	-87.3411	-79.3467	286.259	57.3106	55.9046	38.3162	-448.796	137.858	-127.192	144.971	-137.319	546.667	-448.621	524.716	-421.287	-42.1297	-66.2504	249.906	-18.6043	77.3165	-129.851	119.281	-87.8101	69.5113	-223.001	419.539	-380.701	129.492	-127.808	57.9468
837	5	980.224	3.92567	1.15204	61.1299	61.0191	-72.4198	-135.069	-86.5414	-80.2342	287.172	57.369	55.9121	38.1154	-448.679	137.667	-127.01	145.049	-137.433	546.317	-448.22	524.653	-421.247	-42.069	-66.0946	235.181	-6.27217	74.9939	-126.466	120.195	-88.0022	69.782	-222.435	422.332	-381.78	128.065	-126.605	54.5633
837	6	980.224	3.92567	1.15204	61.1299	61.0191	-72.4198	-135.069	-86.5414	-80.2342	287.172	57.369	55.9121	38.1154	-448.679	137.667	-127.01	145.049	-137.433	546.317	-448.22	524.653	-421.247	-42.069	-66.0946	235.181	-6.27217	74.9939	-126.466	120.195	-88.0022	69.782	-222.435	422.332	-381.78	128.065	-126.605	54.5633
838	1	973.642	3.93387	1.16187	60.4407	60.7075	-72.6085	-136.67	-84.7976	-84.5433	291.915	57.354	55.7141	39.6213	-449.531	139.972	-129.113	144.575	-137.509	546.25	-448.08	527.518	-423.873	-42.1501	-66.6945	230.871	-2.49633	73.8908	-125.626	121.325	-88.0022	69.782	-222.435	422.332	-381.78	128.065	-126.605	54.5633
838	2	954.413	3.92918	1.15808	60.0838	60.3581	-73.5691	-137.46	-84.776	-85.6957	293.625	56.1567	56.2026	38.3225	-446.772	143.227	-132.961	143.506	-137.444	546.082	-447.853	528.241	-424.751	-42.2954	-65.6505	234.914	-6.77321	78.0706	-129.013	120.855	-88.5696	69.0625	-220.523	421.512	-381.645	127.512	-126.597	54.49
838	3	1021.11	3.94563	1.17237	59.948	59.561	-73.8509	-138.201	-84.3025	-86.7919	295.05	55.7459	53.7929	51.7552	-458.566	152.412	-139.445	142.167	-136.781	550.773	-452.761	542.218	-436.985	-42.947	-65.2848	244.534	-14.2334	75.4717	-126.913	118.234	-87.219	67.7878	-223.282	427.805	-386.628	129.747	-126.718	53.9812
838	4	999.904	3.89991	1.07991	61.8773	59.8637	-73.7725	-137.575	-85.0958	-85.23	293.503	55.5835	55.2226	43.1912	-453.52	138.326	-126.86	144.719	-139.762	540.96	-441.645	531.044	-427.412	-41.1393	-65.1172	255.936	-23.3375	73.0306	-125.177	116.051	-88.9686	76.1482	-225.12	416.724	-374.974	126.067	-126.699	53.6293
838	5	1118.67	3.92568	1.11517	61.2339	60.3293	-73.6878	-138.005	-84.6447	-85.7673	294.057	55.6296	55.2289	43.0112	-453.409	138.162	-126.703	144.785	-139.827	540.762	-441.419	531.046	-427.422	-41.1051	-64.4796	241.18	-11.0657	71.1599	-121.845	116.521	-89.2072	76.1752	-224.375	419.77	-376.288	124.495	-125.359	50.0596
838	6	1118.67	3.92568	1.11517	61.2339	60.3293	-73.6878	-138.005	-84.6447	-85.7673	294.057	55.6296	55.2289	43.0112	-453.409	138.162	-126.703	144.785	-139.827	540.762	-441.419	531.046	-427.422	-41.1051	-64.4796	241.18	-11.0657	71.1599	-121.845	116.521	-89.2072	76.1752	-224.375	419.77	-376.288	124.495	-125.359	50.0596
839	1	1058.18	3.93171	1.12086	61.5156	60.5871	-72.6041	-136.691	-84.8278	-84.4702	291.862	57.3204	55.478	42.1937	-451.811	139.84	-128.743	144.247	-139.896	540.077	-440.689	531.454	-427.912	-41.1518	-64.9127	239.76	-9.53267	69.3421	-120.404	116.802	-89.2072	76.1752	-224.375	419.77	-376.288	124.495	-125.359	50.0596
839	2	1092.11	3.93085	1.11218	60.8816	59.9943	-74.0411	-138.729	-83.7049	-87.2784	295.173	55.7525	56.1246	39.4388	-447.666	143.315	-132.981	143.277	-138.87	542.807	-444.116	529.197	-425.147	-41.5045	-64.23	242.717	-12.6041	70.9548	-121.464	116.446	-89.0695	77.0341	-225.498	419.741	-375.968	124.543	-125.232	49.8479
839	3	1364.8	4.03068	1.21252	62.4297	61.318	-72.9806	-134.714	-86.9205	-77.6128	284.042	57.0757	54.0719	53.2124	-457.792	157.907	-145.364	140.489	-136.603	551.663	-453.874	542.987	-437.173	-43.0148	-63.906	252.554	-20.5601	70.0624	-120.998	114.249	-87.8535	74.957	-229.14	425.646	-381.534	128.073	-125.51	49.0364
839	4	1242.31	3.9813	1.08932	63.7258	60.7331	-72.9806	-134.714	-86.9205	-77.6128	284.042	57.0757	54.0719	53.2124	-457.792	157.907	-145.364	140.489	-140.758	538.587	-438.874	529.81	-426.048	-40.5748	-64.256	264.685	-30.1359	67.327	-119.424	112.392	-89.1492	78.8462	-228.629	421.178	-376.713	125.514	-125.51	49.0364
839	5	1295.06	3.98938	1.0916	62.6675	59.5311	-72.9555	-134.568	-87.1031	-77.1667	283.619	57.0384	54.0493	53.362	-457.877	158.104	-145.55	140.444	-140.638	538.861	-439.219	529.883	-426.082	-40.6458	-64.2781	264.411	-29.8808	67.1351	-119.241	112.439	-89.4603	77.9933	-225.987	435.831	-384.116	124.34	-125.145	41.1983
839	6	1295.06	3.98938	1.0916	62.6675	59.5311	-72.9555	-134.568	-87.1031	-77.1667	283.619	57.0384	54.0493	53.362	-457.877	158.104	-145.55	140.444	-140.638	538.861	-439.219	529.883	-426.082	-40.6458	-64.2781	264.411	-29.8808	67.1351	-119.241	112.439	-89.4603	77.9933	-225.987	435.831	-384.116	124.34	-125.145	41.1983
840	1	1354.22	4.01561	1.07067	62.4778	59.5223	-72.702	-136.011	-85.4791	-81.8852	288.917	57.2853	52.6139	60.9955	-461.303	173.104	-159.517	137.573	-140.477	539.474	-439.885	530.83	-426.94	-40.7623	-64.2776	264.391	-29.8639	67.1371	-119.242	112.442	-89.4603	77.9933	-225.987	435.831	-384.116	124.34	-125.145	41.1983
840	2	1298.12	4.00149	1.07256	60.7326	58.5789	-73.1374	-138.789	-83.2418	-87.4205	295.261	56.4312	54.4017	52.9695	-456.281	160.618	-148.466	139.528	-136.761	551.967	-453.939	535.803	-430.771	-42.7364	-64.5803	259.663	-25.7703	66.801	-119.059	113.641	-89.3241	79.2651	-226.741	434.333	-382.106	123.969	-125.115	40.9218
840	3	1231.36	3.96889	1.09219	60.728	58.464	-72.7946	-139.172	-83.0206	-84.7293	292.48	56.3644	53.6379	55.9552	-457.995	166.067	-153.472	138.885	-136.574	551.935	-454.071	540.618	-435.086	-42.9953	-64.5803	259.663	-25.7703	66.801	-119.059	113.641	-91.2896	76.123	-222.713	437.62	-387.128	123.879	-125.115	40.9218
840	4	1207.16	3.92503	0.983768	62.0725	57.7091	-72.7946	-139.172	-83.0206	-84.7293	292.48	56.3644	53.6379	55.9552	-457.995	166.067	-153.472	138.885	-140.514	539.107	-439.489	525.618	-422.223	-40.6427	-65.3162	272.289	-35.6807	63.0381	-116.707	111.965	-92.1166	79.7672	-222.683	434.571	-382.849	121.415	-125.115	40.9218
840	5	1204.39	3.95857	1.02024	61.9902	58.1988	-72.6438	-139.086	-83.1115	-83.9071	291.645	56.4023	53.5461	56.377	-458.336	166.506	-153.85	138.849	-136.137	552.386	-454.589	527.513	-423.382	-43.1154	-65.355	271.653	-35.0998	62.7541	-116.446	112.115	-91.4004	80.4541	-223.72	433.334	-381.109	121.595	-125.134	40.1388
840	6	1204.39	3.95857	1.02024	61.9902	58.1988	-72.6438	-139.086	-83.1115	-83.9071	291.645	56.4023	53.5461	56.377	-458.336	166.506	-153.85	138.849	-136.137	552.386	-454.589	527.513	-423.382	-43.1154	-65.355	271.653	-35.0998	62.7541	-116.446	112.115	-91.4004	80.4541	-223.72	433.334	-381.109	121.595	-125.134	40.1388
841	1	1196.07	3.97319	1.02304	62.0501	58.3192	-72.6223	-136.657	-84.8402	-84.564	291.945	57.3304	53.354	56.3323	-457.823	168.168	-155.559	138.664	-136.846	549.937	-451.836	529.109	-425.011	-42.8695	-65.6885	269.671	-33.1695	61.785	-115.807	112.713	-91.4004	80.4541	-223.72	433.334	-381.109	121.595	-125.134	40.1388
841	2	1285.6	3.99635	1.05479	60.2378	58.1702	-73.5882	-139.192	-82.8128	-92.616	300.859	56.3201	55.5139	45.7402	-450.591	153.888	-143.045	140.793	-133.093	562.296	-466.003	542.618	-436.395	-44.928	-64.6315	259.783	-25.1662	63.3246	-116.008	113.623	-91.3769	82.4283	-226.03	429.449	-377.462	121.838	-125.157	39.6988
841	3	1273.23	3.95687	1.05445	61.2145	58.1309	-73.3028	-139.011	-82.8992	-90.8657	298.909	56.5159	53.2761	54.9486	-459.501	162.158	-149.295	141.216	-132.394	564.005	-468.215	549.47	-442.315	-45.3951	-64.2179	270.002	-33.7382	62.7517	-115.41	110.867	-92.2313	80.8796	-224.966	431.744	-380.089	122.476	-125.134	39.6015
841	4	1224.37	3.92229	0.953163	61.4236	56.5919	-73.3028	-139.011	-82.8992	-90.8657	298.909	56.5159	54.9538	46.1748	-454.71	147.158	-135.714	143.948	-136.43	551.936	-453.983	535.64	-430.742	-43.1533	-65.0677	277.118	-39.2447	59.7158	-113.488	110.309	-92.7249	83.6449	-224.624	431.159	-377.98	120.266	-125.134	39.6015
841	5	1235.98	3.89266	1.0127	60.6437	56.6765	-72.5253	-140.836	-80.9126	-92.8457	300.924	56.901	54.9459	45.8866	-454.691	146.457	-135.009	144.164	-136.626	551.313	-453.278	535.489	-430.626	-43.0554	-64.0208	265.408	-29.1924	58.0513	-110.502	110.218	-92.7386	84.1963	-225.032	433.227	-378.526	120.324	-125.231	37.7267
841	6	1235.98	3.89266	1.0127	60.6437	56.6765	-72.5253	-140.836	-80.9126	-92.8457	300.924	56.901	54.9459	45.8866	-454.691	146.457	-135.009	144.164	-136.626	551.313	-453.278	535.489	-430.626	-43.0554	-64.0208	265.408	-29.1924	58.0513	-110.502	110.218	-92.7386	84.1963	-225.032	433.227	-378.526	120.324	-125.231	37.7267
842	1	1241.04	3.9224	0.986882	62.1552	57.6138	-72.4945	-136.697	-84.6672	-84.154	291.5	57.4694	55.2115	41.8577	-452.68	140.182	-129.071	145.744	-138.762	544.601	-445.604	532.46	-428.23	-41.9745	-64.5648	268.291	-31.4452	57.4553	-110.55	110.395	-92.7386	84.1963	-225.032	433.227	-378.526	120.324	-125.231	37.7267
842	2	1204.69	3.91556	0.986448	61.3613	56.8719	-73.8627	-135.839	-85.9634	-87.4701	295.075	56.4818	55.9654	39.1364	-447.937	143.469	-133.103	144.027	-138.32	545.45	-447.1	534.084	-429.14	-41.866	-64.8787	268.326	-31.3809	57.0382	-110.431	110.208	-91.9467	83.1396	-223.953	434.076	-379.187	120.2	-125.23	37.7321
842	3	1343.07	4.00805	1.06669	62.7388	58.2478	-73.6025	-133.858	-87.8173	-80.6586	287.443	56.7728	54.8118	48.6623	-453.214	158.327	-146.799	140.898	-135.636	554.377	-457.136	545.665	-439.296	-43.5309	-65.2602	274.543	-36.4752	55.9843	-109.957	109.515	-92.2727	79.7686	-222.443	432.661	-379.966	121.765	-125.23	37.7572
842	4	1294.81	3.96833	0.942775	63.2144	57.141	-73.6025	-133.858	-87.8173	-80.6586	287.443	56.7728	56.2624	40.3079	-449.382	143.327	-132.982	144.151	-139.201	543.391	-444.449	535.577	-430.808	-41.5409	-66.2155	281.345	-41.7426	52.7632	-107.904	109.253	-92.7257	82.9259	-222.904	432.97	-378.484	119.772	-125.23	37.7572
842	5	1288.3	3.93069	0.985136	62.4721	57.2079	-72.6711	-135.916	-85.4813	-82.684	289.504	57.3041	56.2452	39.9761	-449.362	142.534	-132.182	144.407	-139.4	542.761	-443.738	535.582	-430.833	-41.4419	-64.9324	269.805	-31.753	51.0655	-104.765	108.786	-92.7391	83.476	-223.353	434.434	-378.652	119.843	-125.313	36.0194
842	6	1288.3	3.93069	0.985136	62.4721	57.2079	-72.6711	-135.916	-85.4813	-82.684	289.504	57.3041	56.2452	39.9761	-449.362	142.534	-132.182	144.407	-139.4	542.761	-443.738	535.582	-430.833	-41.4419	-64.9324	269.805	-31.753	51.0655	-104.765	108.786	-92.7391	83.476	-223.353	434.434	-378.652	119.843	-125.313	36.0194
843	1	1287.99	3.93344	0.987656	62.2647	57.0474	-72.6298	-136.668	-84.8253	-84.5887	291.967	57.3273	55.9231	41.4188	-450.091	145.51	-134.876	143.904	-139.789	541.792	-442.583	539.747	-434.686	-41.4503	-64.9324	269.805	-31.753	51.0655	-104.765	108.786	-92.7391	83.476	-223.353	434.434	-378.652	119.843	-125.313	36.0194
843	2	1392.8	3.94639	0.996949	61.5425	56.9218	-73.2446	-135.992	-85.7706	-86.6641	294.274	56.757	56.2523	39.3853	-447.181	145.939	-135.759	143.14	-137.655	549.277	-451.122	539.938	-434.437	-42.0607	-64.1035	269.094	-31.5528	53.8267	-106.775	108.638	-92.7391	83.476	-223.353	434.434	-378.652	119.843	-125.313	36.0194
843	3	1420.57	3.97132	0.985495	61.7902	57.0588	-73.2456	-135.969	-85.7957	-86.6092	294.215	56.7552	55.8946	42.5667	-448.43	151.549	-141.101	141.689	-133.033	562.073	-466.122	553.622	-446.014	-44.9492	-64.4338	278.402	-39.4619	54.4291	-107.991	107.668	-93.166	82.2294	-222.155	434.894	-380.056	119.977	-125.313	36.0194
843	4	1345.05	3.93348	0.924424	62.0819	55.93	-73.2456	-135.969	-85.7957	-86.6092	294.215	56.7552	55.8946	42.5667	-448.43	151.549	-141.101	141.689	-137.387	549.389	-451.122	541.9	-436.335	-42.6208	-65.3898	283.629	-43.4462	51.3472	-105.989	107.681	-93.2603	83.374	-222.058	436.812	-380.788	118.968	-125.313	36.0194
843	5	1271.22	3.90612	0.895297	62.8525	55.7662	-73.2456	-135.969	-85.7957	-86.6092	294.215	56.7552	55.8946	42.5667	-448.43	151.549	-141.101	141.689	-141.832	536.501	-436.122	537.637	-433.21	-40.135	-66.3385	289.019	-48.016	51.5221	-107.196	108.399	-93.2846	83.3272	-221.997	435.101	-379.8	118.884	-125.112	38.1731
843	6	1271.22	3.90612	0.895297	62.8525	55.7662	-73.2456	-135.969	-85.7957	-86.6092	294.215	56.7552	55.8946	42.5667	-448.43	151.549	-141.101	141.689	-141.832	536.501	-436.122	537.637	-433.21	-40.135	-66.3385	289.019	-48.016	51.5221	-107.196	108.399	-93.2846	83.3272	-221.997	435.101	-379.8	118.884	-125.112	38.1731
844	1	1272.73	3.9086	0.898402	63.1538	56.0734	-72.6265	-136.661	-84.8377	-84.5599	291.942	57.3239	56.0476	41.6434	-447.016	151.855	-141.63	141.264	-142.379	534.542	-433.911	537.95	-433.593	-39.9785	-66.3385	289.019	-48.016	51.5221	-107.196	108.399	-93.2846	83.3272	-221.997	435.101	-379.8	118.884	-125.112	38.1731
844	2	1345.19	3.91809	0.918737	62.2907	55.7363	-72.7544	-136.947	-84.5896	-86.1799	293.699	57.2099	56.3625	39.409	-445.595	148.971	-139.019	141.837	-140.261	541.401	-441.66	538.786	-434.043	-41.0214	-65.6807	285.714	-45.3297	52.6902	-107.769	108.331	-92.9755	83.2647	-221.869	436.361	-380.57	118.755	-125.112	38.1731
844	3	1371.51	3.94155	0.900339	62.3333	55.7204	-72.7544	-136.947	-84.5896	-86.1799	293.699	57.2099	56.0567	41.6821	-446.873	152.097	-141.917	141.105	-135.845	554.259	-456.66	546.104	-439.862	-43.4849	-66.3719	291.803	-50.5342	52.1672	-107.928	108.086	-93.4564	82.3486	-220.963	436.166	-381.104	118.829	-125.112	38.1731
844	4	1262.14	3.89689	0.840398	62.8191	54.3731	-72.7544	-136.947	-84.5896	-86.1799	293.699	57.2099	56.0567	41.6821	-446.873	152.097	-141.917	141.105	-139.913	541.092	-441.66	534.699	-430.199	-41.3615	-68.0458	297.784	-54.8092	45.9502	-103.346	108.514	-93.7334	83.3785	-219.979	439.974	-383.364	117.14	-125.112	38.1731
844	5	1165.13	3.8821	0.832036	64.0853	54.3365	-72.7544	-136.947	-84.5896	-86.1799	293.699	57.2099	56.0567	41.6821	-446.873	152.097	-141.917	141.105	-139.913	541.092	-441.66	534.699	-430.199	-41.3615	-71.3812	312.784	-67.6634	45.2677	-105.743	111.401	-93.9071	83.007	-219.414	435.045	-380.509	116.736	-124.571	42.13
844	6	1165.13	3.8821	0.832036	64.0853	54.3365	-72.7544	-136.947	-84.5896	-86.1799	293.699	57.2099	56.0567	41.6821	-446.873	152.097	-141.917	141.105	-139.913	541.092	-441.66	534.699	-430.199	-41.3615	-71.3812	312.784	-67.6634	45.2677	-105.743	111.401	-93.9071	83.007	-219.414	435.045	-380.509	116.736	-124.571	42.13
845	1	1161.18	3.88342	0.831404	64.3184	54.5334	-72.6313	-136.659	-84.8378	-84.5897	291.97	57.3238	56.2119	40.5911	-446.201	150.637	-140.591	141.4	-140.352	539.697	-440.074	534.075	-429.699	-41.1411	-71.3812	312.784	-67.6634	45.2677	-105.743	111.401	-93.9071	83.007	-219.414	435.045	-380.509	116.736	-124.571	42.13
845	2	1187.29	3.88709	0.846649	63.7207	54.3459	-72.7023	-136.942	-84.5738	-85.7736	293.239	57.2712	56.4322	38.9144	-445.203	148.435	-138.565	141.898	-138.947	544.064	-445.081	535.569	-430.829	-41.8678	-70.7736	310.321	-65.6107	46.4825	-106.508	111.153	-93.6843	83.1564	-219.542	435.754	-380.867	116.689	-124.571	42.13
845	3	1290.38	3.93187	0.822721	64.6715	54.6784	-72.7023	-136.942	-84.5738	-85.7735	293.238	57.2712	54.9135	48.8439	-451.821	160.868	-149.693	139.602	-135.404	555.183	-457.879	546.717	-440.314	-43.8283	-72.7391	319.699	-73.3812	41.2403	-102.716	111.429	-94.4664	81.4913	-218.205	435.127	-381.436	117.078	-124.571	42.13
845	4	814.591	3.719	0.868869	65.828	53.4574	-71.4854	-136.675	-84.9776	-82.2137	289.977	57.3349	54.1625	51.1914	-455.141	158.966	-147.465	140.522	-138.875	541.226	-442.841	532.613	-427.691	-42.3966	-74.873	322.157	-73.3825	26.2625	-89.7467	112.235	-94.6885	83.0081	-216.485	439.228	-384.11	113.991	-124.493	42.3892
845	5	804.855	3.70952	0.862304	66.7538	53.5352	-71.4854	-136.675	-84.9776	-82.2137	289.977	57.3349	54.1625	51.1914	-455.141	158.966	-147.465	140.522	-143.246	528.24	-427.841	532.485	-428.243	-40.0093	-76.1292	326.805	-77.3397	24.7882	-89.2311	113.453	-94.6885	83.0081	-216.485	439.228	-384.11	113.991	-124.252	43.5795
845	6	804.855	3.70952	0.862304	66.7538	53.5352	-71.4854	-136.675	-84.9776	-82.2137	289.977	57.3349	54.1625	51.1914	-455.141	158.966	-147.465	140.522	-143.246	528.24	-427.841	532.485	-428.243	-40.0093	-76.1292	326.805	-77.3397	24.7882	-89.2311	113.453	-94.6885	83.0081	-216.485	439.228	-384.11	113.991	-124.252	43.5795
846	1	773.424	3.72994	0.852	66.6604	53.2624	-72.6313	-136.671	-84.8222	-84.5653	291.947	57.322	54.0056	51.3214	-455.944	157.208	-145.667	141.078	-144.331	523.606	-422.994	535.604	-431.002	-39.6164	-76.2058	325.293	-75.6161	23.1351	-87.7873	113.758	-94.6885	83.0081	-216.485	439.228	-384.11	113.991	-124.252	43.5795
846	2	785.961	3.78384	0.913438	64.7585	52.1078	-74.4466	-138.838	-82.7097	-95.2418	302.858	56.7663	56.3771	38.7569	-445.433	146.269	-136.429	142.159	-142.704	527.323	-427.765	539.564	-434.016	-40.6607	-75.4438	318.888	-69.6813	24.0487	-88.3856	114.071	-92.8431	86.8174	-220.895	435.135	-378.906	114.297	-124.212	43.8342
846	3	896.815	3.86063	0.864026	65.9004	53.5239	-73.9899	-137.852	-83.4368	-89.2943	296.309	57.2272	55.3643	46.4086	-450.191	157.128	-146.299	140.136	-138.87	540.996	-442.827	539.888	-433.997	-42.5586	-76.0677	321.297	-71.2996	20.0203	-84.9095	114.17	-93.1384	86.3639	-221.608	431.873	-376.341	115.471	-124.387	42.7607
846	4	854.694	3.86336	0.847547	66.5164	53.5557	-73.9899	-137.852	-83.4368	-89.2943	296.309	57.2272	55.3643	46.4086	-450.191	157.128	-146.299	140.136	-135.694	547.638	-451.375	529.099	-423.465	-44.269	-75.07	317.701	-66.4159	8.30377	-73.1358	112.16	-94.0142	90.3756	-222.13	428.244	-372.788	112.503	-124.387	42.7607
846	5	817.398	3.85879	0.854019	67.802	53.3415	-73.9899	-137.852	-83.4368	-89.2943	296.309	57.2272	55.3643	46.4086	-450.191	157.128	-146.299	140.136	-135.694	547.638	-451.375	529.099	-423.465	-44.269	-78.7924	332.701	-79.1568	4.40792	-72.1619	115.853	-94.0142	90.3756	-222.13	428.244	-372.787	112.503	-123.921	44.7047
846	6	817.398	3.85879	0.854019	67.802	53.3415	-73.9899	-137.852	-83.4368	-89.2943	296.309	57.2272	55.3643	46.4086	-450.191	157.128	-146.299	140.136	-135.694	547.638	-451.375	529.099	-423.465	-44.269	-78.7924	332.701	-79.1568	4.40792	-72.1619	115.853	-94.0142	90.3756	-222.13	428.244	-372.787	112.503	-123.921	44.7047
847	1	824.618	3.84451	0.875675	69.0139	54.8202	-72.2741	-136.208	-85.2755	-83.2995	290.734	57.4325	56.0635	44.1496	-447.591	157.912	-147.359	139.703	-134.468	549.704	-454.276	528.631	-422.464	-44.9669	-79.5865	340.147	-86.9292	9.22537	-76.8347	115.701	-93.2425	90.8443	-223.155	426.195	-370.555	113.01	-123.911	44.7761
847	2	939.332	3.8718	0.860708	67.9834	54.7811	-72.2962	-137.001	-84.665	-85.7407	293.54	57.0939	56.6224	39.8344	-445.177	151.587	-141.607	141.106	-130.818	563.195	-469.184	534.106	-427.077	-46.5201	-78.8331	340.399	-88.6151	17.3324	-83.889	115.048	-93.2425	90.8443	-223.155	426.195	-370.555	113.01	-123.911	44.7761
847	3	1056.44	3.86338	0.910777	69.4252	55.5701	-71.5012	-140.035	-81.378	-82.5624	289.425	57.7967	55.2741	43.359	-449.417	158.278	-146.751	142.444	-132.421	562.06	-466.834	548.79	-441.12	-45.6092	-78.6623	340.519	-87.6803	8.93028	-75.6786	114.103	-93.1833	86.2253	-222.415	423.279	-369.047	117.787	-124.997	44.183
847	4	848.52	3.84488	0.851708	69.6161	55.6506	-71.5012	-140.035	-81.378	-82.5624	289.425	57.7967	55.2741	43.359	-449.417	158.278	-146.751	142.444	-128.018	571.01	-478.801	542.477	-433.871	-48.3654	-75.9755	330.413	-76.3997	-5.32954	-60.6786	110.589	-94.2721	91.069	-223.097	421.945	-368.2	113.683	-124.997	44.183
847	5	814.838	3.81368	0.860274	69.9038	54.81	-71.3364	-139.82	-81.5782	-81.6117	288.465	57.8885	55.1745	44.0562	-449.985	158.738	-147.133	142.355	-131.813	558.865	-464.486	531.922	-425.175	-46.21	-76.4007	332.472	-77.8586	-8.2972	-58.2886	111.34	-93.7829	89.8596	-222.19	423.776	-369.663	113.89	-124.722	45.4131
847	6	814.838	3.81368	0.860274	69.9038	54.81	-71.3364	-139.82	-81.5782	-81.6117	288.465	57.8885	55.1745	44.0562	-449.985	158.738	-147.133	142.355	-131.813	558.865	-464.486	531.922	-425.175	-46.21	-76.4007	332.472	-77.8586	-8.2972	-58.2886	111.34	-93.7829	89.8596	-222.19	423.776	-369.663	113.89	-124.722	45.4131
848	1	802.037	3.81141	0.850351	69.759	54.4451	-72.6022	-136.649	-84.8531	-84.4315	291.825	57.331	54.6914	44.5624	-451.745	158.169	-146.116	143.631	-133.124	554.906	-459.934	535.268	-428.428	-45.6159	-76.4007	332.472	-77.8586	-8.2972	-58.2886	111.34	-93.7829	89.8596	-222.19	423.776	-369.663	113.89	-124.722	45.4131
848	2	797.561	3.80784	0.852264	68.5815	54.1852	-73.046	-134.271	-87.5774	-86.8325	295.217	56.6483	55.3368	42.243	-449.455	153.932	-142.638	143.303	-133.31	556.614	-461.302	544.374	-436.971	-45.396	-78.6371	337.834	-84.5059	5.8982	-72.8304	113.875	-93.485	88.3225	-221.155	425.668	-371.223	114.39	-124.884	45.1569
848	3	960.488	3.90968	0.897451	69.9624	55.7859	-72.7931	-134.619	-87.2215	-84.6642	292.838	56.8188	54.647	45.7825	-451.819	163.089	-150.798	142.852	-131.583	565.072	-470.146	557.073	-448.677	-46.0136	-78.0107	335.409	-81.1214	-2.46214	-64.6295	113.042	-92.6287	86.3952	-221.757	421.283	-367.658	116.807	-124.901	45.1377
848	4	839.236	3.89161	0.858924	70.1641	56.0747	-72.7931	-134.619	-87.2215	-84.6642	292.838	56.8188	54.647	45.7825	-451.819	163.089	-150.798	142.852	-128.132	571.83	-479.396	553.78	-444.319	-48.2127	-74.5279	323.104	-68.0106	-16.4291	-49.6295	109.53	-94.0988	90.6057	-222.486	420.277	-367.334	113.448	-124.901	45.1377
848	5	779.485	3.88564	0.870629	72.3088	55.876	-72.4322	-133.681	-88.068	-83.0647	291.23	57.0764	54.4167	47.5392	-453.596	162.954	-150.429	142.828	-127.685	572.929	-480.807	554.265	-444.564	-48.4372	-77.2822	337.057	-78.5407	-31.8891	-37.5552	113.221	-93.8268	88.1286	-220.286	422.563	-369.16	114.074	-124.53	47.7424
848	6	779.485	3.88564	0.870629	72.3088	55.876	-72.4322	-133.681	-88.068	-83.0647	291.23	57.0764	54.4167	47.5392	-453.596	162.954	-150.429	142.828	-127.685	572.929	-480.807	554.265	-444.564	-48.4372	-77.2822	337.057	-78.5407	-31.8891	-37.5552	113.221	-93.8268	88.1286	-220.286	422.563	-369.16	114.074	-124.53	47.7424
849	1	778.362	3.88853	0.875056	71.4705	55.6692	-72.6128	-136.641	-84.8552	-84.5423	291.928	57.3371	54.4755	48.11	-453.895	162.263	-149.87	142.502	-127.445	573.1	-481.197	552.017	-442.362	-48.5709	-74.4398	329.306	-70.5826	-40.6102	-28.0635	110.855	-93.8268	88.1286	-220.286	422.563	-369.16	114.074	-124.53	47.7424
849	2	777.592	3.88108	0.870242	71.9893	55.4574	-72.4897	-136.1	-85.3609	-84.064	291.461	57.4317	54.4016	48.6963	-454.517	161.877	-149.401	142.49	-126.943	573.851	-482.341	551.477	-441.507	-48.8754	-78.9626	341.797	-83.0973	-27.2054	-42.8313	114.28	-93.7801	87.1198	-219.335	422.793	-369.409	114.182	-124.537	47.7117
849	3	737.013	3.82719	0.844253	70.4329	52.2682	-72.8933	-138.776	-82.8569	-88.0031	295.569	57.0121	55.2595	42.6214	-450.536	156.047	-144.279	144.127	-130.359	563.823	-470.187	543.454	-435.323	-47.0932	-78.9626	341.797	-83.0973	-27.2054	-42.8313	114.28	-93.3689	80.93	-213.219	428.982	-374.744	114.516	-124.537	47.7117
849	4	738.095	3.8549	0.842201	70.7313	53.3776	-72.8933	-138.776	-82.8569	-88.0031	295.569	57.0121	55.2595	42.6214	-450.536	156.047	-144.279	144.127	-125.985	576.277	-485.187	550.903	-440.914	-49.5089	-78.9625	341.797	-83.0972	-27.2053	-42.8314	114.28	-93.599	82.1091	-214.199	426.876	-373.226	114.197	-124.537	47.7117
849	5	709.774	3.82613	0.835738	71.0702	52.5249	-72.8933	-138.776	-82.8569	-88.0031	295.569	57.0121	55.2595	42.6214	-450.536	156.047	-144.279	144.127	-129.996	563.691	-470.187	539.058	-431.211	-47.2946	-78.5866	341.965	-82.6613	-32.3623	-37.9179	114.258	-93.5991	82.109	-214.199	426.873	-373.224	114.197	-124.361	48.6499
849	6	709.774	3.82613	0.835738	71.0702	52.5249	-72.8933	-138.776	-82.8569	-88.0031	295.569	57.0121	55.2595	42.6214	-450.536	156.047	-144.279	144.127	-129.996	563.691	-470.187	539.058	-431.211	-47.2946	-78.5866	341.965	-82.6613	-32.3623	-37.9179	114.258	-93.5991	82.109	-214.199	426.873	-373.224	114.197	-124.361	48.6499
850	1	705.459	3.82782	0.832189	71.4916	52.8759	-72.6097	-136.65	-84.8283	-84.5326	291.908	57.347	55.588	40.0198	-449.009	153.219	-141.716	144.973	-131.055	560.557	-466.459	536.884	-429.531	-46.739	-78.5866	341.965	-82.6613	-32.3623	-37.9179	114.258	-93.5991	82.109	-214.199	426.873	-373.224	114.197	-124.361	48.6499
850	2	718.066	3.81999	0.860918	70.845	52.7957	-72.7057	-135.664	-85.896	-84.9376	292.566	57.1593	55.7147	39.6652	-448.404	152.194	-140.924	144.639	-131.026	560.637	-466.559	536.97	-429.596	-46.7538	-82.7769	353.884	-95.1349	-18.0584	-53.1385	117.899	-93.0283	81.5115	-213.171	427.625	-373.575	114.111	-124.36	48.6738
850	3	810.253	3.84135	0.911969	71.5461	52.9574	-72.7057	-135.664	-85.896	-84.9376	292.566	57.1593	54.7229	42.8758	-452.821	156.54	-143.997	146.016	-131.942	561.356	-466.66	548.712	-440.707	-46.1633	-80.8585	348.758	-89.4519	-26.0863	-44.8791	115.888	-92.8932	79.4235	-211.961	428.437	-374.553	114.802	-124.36	48.6738
850	4	822.205	3.86928	0.8926	71.7268	54.9314	-72.7057	-135.664	-85.896	-84.9376	292.566	57.1593	54.5789	44.231	-453.395	158.258	-145.645	145.379	-127.321	573.661	-481.66	553.397	-443.682	-48.7046	-78.5307	340.302	-81.8173	-26.1356	-43.6725	113.474	-93.8276	85.0195	-216.148	421.234	-368.853	113.276	-124.36	48.6738
850	5	726.048	3.85982	0.87084	72.1702	55.0588	-72.5022	-134.29	-87.3572	-83.936	291.846	57.1768	54.5695	45.9296	-454.564	156.655	-144.16	144.769	-127.153	573.846	-481.973	552.409	-442.68	-48.7919	-77.7229	341.807	-81.4483	-41.2356	-29.4743	113.708	-93.6812	83.8692	-215.59	422.281	-369.76	114.474	-124.77	49.8479
850	6	726.048	3.85982	0.87084	72.1702	55.0588	-72.5022	-134.29	-87.3572	-83.936	291.846	57.1768	54.5695	45.9296	-454.564	156.655	-144.16	144.769	-127.153	573.846	-481.973	552.409	-442.68	-48.7919	-77.7229	341.807	-81.4483	-41.2356	-29.4743	113.708	-93.6812	83.8692	-215.59	422.281	-369.76	114.474	-124.77	49.8479
851	1	726.676	3.86389	0.874724	70.9749	55.0032	-72.6226	-136.649	-84.8495	-84.5664	291.95	57.3296	54.6059	46.1879	-454.669	155.94	-143.537	144.562	-127.136	573.432	-481.622	550.377	-440.748	-48.8251	-74.8445	333.824	-73.3849	-49.4685	-20.5201	111.378	-93.6812	83.8692	-215.59	422.281	-369.76	114.474	-124.77	49.8479
851	2	745.046	3.86492	0.878992	69.5064	55.6336	-72.6015	-135.92	-85.5775	-84.3559	291.775	57.3451	54.5095	46.9103	-455.045	156.083	-143.617	144.225	-126.695	574.274	-482.765	550.769	-440.85	-49.1344	-69.9614	320.247	-60.0449	-62.5743	-5.97236	107.758	-93.6684	82.2825	-214.044	422.301	-369.733	114.656	-124.775	49.8274
851	3	726.033	3.833	0.860521	68.8731	53.5664	-72.6015	-135.92	-85.5775	-84.3559	291.775	57.3451	55.4877	39.1147	-450.046	149.541	-137.89	146.546	-130.784	562.79	-468.681	541.951	-434.285	-46.8856	-70.0996	320.408	-60.3318	-61.2892	-7.18353	107.838	-93.228	77.549	-209.649	425.967	-372.795	115.216	-124.775	49.8274
851	4	727.585	3.86427	0.857224	69.2092	54.7626	-72.6015	-135.92	-85.5775	-84.3559	291.775	57.3451	55.3647	40.4475	-450.697	151.105	-139.368	145.976	-126.372	575.236	-483.681	549.305	-439.74	-49.3536	-70.0996	320.408	-60.3316	-61.2891	-7.18363	107.838	-93.5078	79.1644	-211.056	423.502	-371.024	114.839	-124.775	49.8274
851	5	698.747	3.83319	0.84976	69.471	53.7916	-72.6015	-135.92	-85.5775	-84.3559	291.775	57.3451	55.3647	40.4475	-450.697	151.105	-139.368	145.976	-130.39	562.625	-468.681	537.564	-430.12	-47.1233	-71.5431	325.83	-65.1941	-60.355	-8.95666	109.166	-93.508	79.164	-211.054	423.468	-371.004	114.835	-124.594	50.825
851	6	698.747	3.83319	0.84976	69.471	53.7916	-72.6015	-135.92	-85.5775	-84.3559	291.775	57.3451	55.3647	40.4475	-450.697	151.105	-139.368	145.976	-130.39	562.625	-468.681	537.564	-430.12	-47.1233	-71.5431	325.83	-65.1941	-60.355	-8.95666	109.166	-93.508	79.164	-211.054	423.468	-371.004	114.835	-124.594	50.825
852	1	693.057	3.8335	0.849961	69.4928	53.6868	-72.6337	-136.658	-84.8426	-84.5958	291.978	57.3208	55.349	40.5911	-450.76	151.092	-139.349	145.895	-130.33	562.678	-468.777	537.386	-429.919	-47.1692	-71.7973	326.52	-65.8677	-59.6467	-9.74255	109.343	-93.508	79.164	-211.054	423.468	-371.004	114.835	-124.594	50.825
852	2	740.819	3.83693	0.880603	68.1504	54.8684	-72.7459	-135.25	-86.3089	-84.7631	292.361	57.1573	55.4329	40.5301	-450.245	150.449	-138.906	145.388	-130.197	563.014	-469.232	538.003	-430.378	-47.2679	-66.4319	310.9	-51.1106	-72.9717	5.65718	106.016	-93.5702	79.4582	-210.733	423.026	-370.106	114.641	-124.565	50.335
852	3	763.063	3.83435	0.897851	68.5371	54.0206	-72.2528	-138.742	-82.4066	-83.6088	290.425	57.7585	55.4209	40.7632	-449.619	150.573	-139.174	144.611	-131.674	562.029	-467.323	547.111	-439.318	-46.2753	-68.6104	317.67	-57.4103	-66.7424	-1.55116	107.09	-93.2257	74.9241	-207.871	424.924	-372.123	116	-124.56	50.3744
852	4	765.254	3.85912	0.883705	69.4281	55.7522	-72.2528	-138.742	-82.4066	-83.6088	290.425	57.7585	55.4209	40.7632	-449.619	150.573	-139.174	144.611	-127.112	574.385	-482.323	553.092	-443.466	-48.8366	-68.2631	313.922	-54.6798	-60.2693	-6.958	106.214	-93.9812	80.3022	-212.272	418.152	-367.042	114.697	-124.56	50.3744
852	5	763.297	3.8665	0.85721	68.3246	54.3742	-72.2528	-138.742	-82.4066	-83.6088	290.425	57.7585	55.4209	40.7632	-449.619	150.573	-139.174	144.611	-127.112	574.385	-482.323	553.092	-443.466	-48.8366	-68.2627	313.92	-54.6786	-60.2694	-6.95772	106.214	-94.1414	79.8979	-212.54	433.152	-376.08	116.152	-125.695	44.288
852	6	763.297	3.8665	0.85721	68.3246	54.3742	-72.2528	-138.742	-82.4066	-83.6088	290.425	57.7585	55.4209	40.7632	-449.619	150.573	-139.174	144.611	-127.112	574.385	-482.323	553.092	-443.466	-48.8366	-68.2627	313.92	-54.6786	-60.2694	-6.95772	106.214	-94.1414	79.8979	-212.54	433.152	-376.08	116.152	-125.695	44.288
853	1	773.799	3.87337	0.86052	67.5107	54.9334	-72.6209	-136.651	-84.8533	-84.5454	291.932	57.3244	55.4209	40.7632	-449.619	150.573	-139.174	144.611	-127.107	574.406	-482.348	553.153	-443.52	-48.8383	-65.5986	305.323	-46.4743	-67.7161	1.60558	104.794	-94.1414	79.8979	-212.54	433.152	-376.08	116.152	-125.695	44.288
853	2	851.925	3.89328	0.902022	67.0315	56.8534	-72.9959	-134.556	-87.154	-85.698	293.657	56.8286	55.727	40.4756	-448.315	148.997	-138.166	143.458	-125.113	581.774	-490.78	567.906	-456.503	-49.665	-62.1242	294.22	-36.4235	-76.343	11.9375	103.219	-94.0326	78.7024	-212.012	432.502	-374.942	117.63	-126.207	43.5533
853	3	849.332	3.87162	0.890284	66.8377	55.5539	-72.9958	-134.556	-87.154	-85.698	293.657	56.8286	55.727	40.4756	-448.315	148.997	-138.166	143.458	-129.58	569.66	-475.78	559.93	-450.879	-46.9532	-62.6491	295.833	-38.021	-74.0193	9.49623	103.287	-94.1778	77.3032	-210.751	432.605	-375.068	117.903	-126.207	43.5533
853	4	827.329	3.90992	0.88529	67.6293	57.374	-72.9958	-134.556	-87.154	-85.698	293.657	56.8286	55.1582	47.2123	-451.222	156.699	-145.526	140.178	-124.963	581.81	-490.78	567.803	-456.61	-49.5661	-62.8378	295.231	-37.7201	-70.8723	6.66717	103.152	-94.4252	81.4903	-214.442	429.547	-372.99	116.856	-126.207	43.5533
853	5	817.971	3.90073	0.889832	68.3287	57.2317	-72.9958	-134.556	-87.154	-85.698	293.657	56.8286	55.1582	47.2123	-451.222	156.699	-145.526	140.178	-124.963	581.81	-490.78	567.803	-456.61	-49.5661	-65.5182	310.231	-50.4815	-74.889	7.73916	106.061	-94.4523	81.4227	-214.219	426.202	-371.043	116.54	-125.577	47.1746
853	6	817.971	3.90073	0.889832	68.3287	57.2317	-72.9958	-134.556	-87.154	-85.698	293.657	56.8286	55.1582	47.2123	-451.222	156.699	-145.526	140.178	-124.963	581.81	-490.78	567.803	-456.61	-49.5661	-65.5182	310.231	-50.4815	-74.889	7.73916	106.061	-94.4523	81.4227	-214.219	426.202	-371.043	116.54	-125.577	47.1746
854	1	826.712	3.89144	0.894627	68.3596	56.904	-72.4483	-135.861	-85.3856	-83.111	290.198	57.602	55.1328	48.0189	-451.559	156.432	-145.335	139.622	-128.755	570.671	-477.261	554.426	-445.465	-47.6678	-65.2369	308.806	-49.1967	-75.5159	8.6303	106.001	-94.6246	82.6264	-214.857	424.623	-369.468	116.306	-125.529	46.8463
854	2	816.315	3.89654	0.894095	68.2708	57.4007	-72.6642	-137.355	-84.1064	-85.4182	292.784	57.2909	55.7335	44.2416	-448.87	152.677	-142.134	140.476	-124.449	582.979	-492.261	566.34	-454.921	-50.0145	-65.2369	308.806	-49.1967	-75.5159	8.6303	106.001	-94.6246	82.6264	-214.857	424.623	-369.468	116.306	-125.529	46.8463
854	3	795.967	3.86915	0.876859	68.0004	55.8236	-72.6642	-137.355	-84.1064	-85.4182	292.784	57.2909	55.8186	42.3286	-448.624	150.129	-139.566	141.915	-128.75	570.73	-477.261	556.266	-447.16	-47.6183	-65.7976	310.345	-50.744	-72.8912	5.86981	106.123	-94.6259	81.0887	-213.624	425.454	-370.214	116.621	-125.529	46.8463
854	4	828.947	3.89511	0.895747	68.8164	57.7739	-72.5934	-136.897	-84.4486	-84.4773	291.685	57.4152	55.7224	43.0556	-449.076	150.95	-140.303	141.689	-124.271	583.053	-492.32	565.494	-454.229	-50.1397	-65.1561	305.668	-46.9116	-69.3315	3.35134	105.253	-94.8371	85.353	-216.748	421.899	-367.345	115.443	-125.516	46.702
854	5	819.036	3.90659	0.905304	69.3629	59.0954	-72.5934	-136.897	-84.4486	-84.4773	291.685	57.4152	55.7224	43.0556	-449.076	150.95	-140.303	141.689	-120.118	595.375	-507.32	578.162	-464.515	-52.3515	-65.1561	305.668	-46.9116	-69.3315	3.35134	105.253	-94.8483	85.3266	-216.795	423.392	-368.232	115.594	-125.658	45.9682
854	6	819.036	3.90659	0.905304	69.3629	59.0954	-72.5934	-136.897	-84.4486	-84.4773	291.685	57.4152	55.7224	43.0556	-449.076	150.95	-140.303	141.689	-120.118	595.375	-507.32	578.162	-464.515	-52.3515	-65.1561	305.668	-46.9116	-69.3315	3.35134	105.253	-94.8483	85.3266	-216.795	423.392	-368.232	115.594	-125.658	45.9682
855	1	809.293	3.9041	0.903195	69.2449	58.8638	-72.6344	-136.659	-84.8425	-84.5974	291.98	57.3197	55.7122	43.0811	-449.12	150.968	-140.31	141.703	-120.793	593.306	-504.862	576.859	-463.547	-52.0185	-65.1561	305.668	-46.9116	-69.3315	3.35134	105.253	-94.8483	85.3266	-216.795	423.392	-368.232	115.594	-125.658	45.9682
855	2	787.457	3.88129	0.885677	68.4339	57.2066	-72.7912	-136.996	-84.6275	-85.682	293.225	57.1275	55.958	41.5415	-447.816	149.69	-139.289	141.876	-124.79	580.998	-489.862	563.984	-453.046	-49.8957	-65.1561	305.668	-46.9116	-69.3315	3.35134	105.253	-94.8483	85.3266	-216.795	423.392	-368.232	115.594	-125.658	45.9682
855	3	817.263	3.88017	0.87655	68.8154	55.8139	-72.7912	-136.996	-84.6275	-85.682	293.225	57.1275	55.5891	36.8653	-450.752	139.047	-127.753	148.24	-125.455	579.32	-487.802	563.311	-452.64	-49.4956	-66.7419	310.144	-51.3138	-62.713	-3.9448	105.77	-94.6517	81.8582	-214.407	425.627	-370.21	116.417	-125.658	45.9682
855	4	819.888	3.89394	0.897926	69.8251	57.8572	-72.6924	-136.311	-85.1727	-84.6588	292.045	57.2722	55.4944	37.6202	-451.334	139.644	-128.251	148.075	-121.184	591.468	-502.69	574.563	-461.552	-51.841	-66.5729	308.098	-49.7176	-60.5018	-5.64554	105.479	-94.8103	84.6903	-216.433	423.05	-367.958	115.777	-125.666	45.871
855	5	827.203	3.90235	0.875747	68.7962	56.6269	-72.6924	-136.311	-85.1727	-84.6588	292.045	57.2722	55.4944	37.6202	-451.334	139.644	-128.251	148.075	-121.184	591.468	-502.69	574.563	-461.552	-51.841	-66.5727	308.097	-49.7167	-60.5017	-5.64545	105.479	-94.9067	84.4617	-216.91	438.05	-376.841	117.255	-126.836	39.6914
855	6	827.203	3.90235	0.875747	68.7962	56.6269	-72.6924	-136.311	-85.1727	-84.6588	292.045	57.2722	55.4944	37.6202	-451.334	139.644	-128.251	148.075	-121.184	591.468	-502.69	574.563	-461.552	-51.841	-66.5727	308.097	-49.7167	-60.5017	-5.64545	105.479	-94.9067	84.4617	-216.91	438.05	-376.841	117.255	-126.836	39.6914
856	1	826.94	3.90322	0.876504	68.8087	56.6387	-72.6346	-136.659	-84.8422	-84.5978	291.98	57.3199	55.4897	37.6658	-451.323	139.712	-128.325	148.016	-121.123	591.622	-502.898	574.736	-461.682	-51.8906	-66.6282	308.161	-49.7713	-60.3826	-5.78106	105.516	-94.9067	84.4617	-216.91	438.05	-376.841	117.255	-126.836	39.6914
856	2	843.682	3.88861	0.877419	67.4815	56.414	-73.265	-133.306	-88.8185	-84.6197	292.669	56.5339	55.8576	37.9797	-448.905	142.636	-131.828	145.708	-125.467	579.178	-487.712	564.152	-453.394	-49.4379	-63.4199	299.029	-40.9618	-70.4908	5.84913	103.806	-95.1706	84.6475	-216.824	437.521	-375.976	117.473	-127.101	39.2762
856	3	875.451	3.88027	0.88026	67.7359	55.273	-73.4069	-132.154	-90.1174	-84.2795	292.489	56.3581	55.4744	35.7929	-450.919	137.402	-125.943	149.277	-127.213	575.341	-482.927	564.918	-454.652	-48.3047	-64.5874	302.401	-44.2395	-65.4929	0.314676	104.172	-94.8684	80.6821	-214.059	439.997	-377.955	118.649	-127.291	39.0124
856	4	842.263	3.89109	0.879054	68.4017	56.617	-73.4069	-132.154	-90.1174	-84.2795	292.489	56.3581	55.4744	35.7929	-450.919	137.402	-125.943	149.277	-122.706	587.504	-497.927	574.788	-462.264	-50.8192	-64.8071	302.201	-44.2862	-62.9891	-2.00165	104.109	-94.841	82.4906	-215.716	439.045	-377.438	118.22	-127.291	39.0124
856	5	830.47	3.88131	0.885453	69.2766	56.588	-73.4069	-132.154	-90.1174	-84.2795	292.489	56.3581	55.4744	35.7929	-450.919	137.402	-125.943	149.277	-122.706	587.504	-497.927	574.788	-462.264	-50.8192	-67.8899	317.201	-57.1616	-65.9606	-1.93443	107.398	-94.9528	82.1942	-215.174	433.856	-374.461	117.706	-126.512	43.2912
856	6	830.47	3.88131	0.885453	69.2766	56.588	-73.4069	-132.154	-90.1174	-84.2795	292.489	56.3581	55.4744	35.7929	-450.919	137.402	-125.943	149.277	-122.706	587.504	-497.927	574.788	-462.264	-50.8192	-67.8899	317.201	-57.1616	-65.9606	-1.93443	107.398	-94.9528	82.1942	-215.174	433.856	-374.461	117.706	-126.512	43.2912
857	1	798.615	3.88573	0.89305	69.6032	56.5925	-72.5799	-136.662	-84.8519	-84.3666	291.771	57.3383	55.6284	36.089	-449.998	138.786	-127.563	148.242	-121.256	591.207	-502.538	577.226	-464.003	-51.6953	-69.0465	320.207	-60.0775	-62.2292	-6.13485	108.046	-94.9528	82.1942	-215.174	433.856	-374.461	117.706	-126.512	43.2912
857	2	854.436	3.88118	0.898737	68.3642	57.0382	-72.9943	-133.428	-88.4896	-83.9959	291.863	56.8427	55.7333	38.1376	-449.012	141.789	-130.872	145.539	-124.138	583.933	-493.542	573.959	-461.977	-49.8854	-65.0006	309.294	-49.4932	-74.6448	7.91791	105.659	-95.2887	79.9495	-212.923	432.385	-373.101	118.108	-126.529	43.2066
857	3	848.05	3.89139	0.907851	69.1709	58.3031	-72.9943	-133.429	-88.4892	-83.9961	291.864	56.8427	55.7333	38.1376	-449.012	141.789	-130.872	145.539	-120.553	594.697	-506.562	585.821	-471.999	-51.5928	-65.6065	310.593	-50.8324	-72.5374	5.7249	106.115	-95.2888	79.9491	-212.923	432.384	-373.101	118.108	-126.529	43.2066
857	4	837.959	3.90421	0.876872	68.6054	57.2432	-72.9943	-133.429	-88.4892	-83.9961	291.864	56.8427	55.5083	43.2288	-450.817	148.751	-137.67	142.694	-124.443	583.121	-492.263	570.821	-459.391	-49.7545	-65.4795	308.839	-49.4851	-70.1353	3.75229	105.736	-95.2372	82.7148	-215.429	430.168	-371.957	117.358	-126.529	43.2066
857	5	821.569	3.88668	0.859191	68.2186	56.0476	-72.9943	-133.429	-88.4892	-83.9961	291.864	56.8427	55.5083	43.2288	-450.817	148.751	-137.67	142.694	-128.727	570.911	-477.263	558.247	-449.213	-47.4955	-65.5753	309.267	-49.8589	-70.1709	3.71179	105.833	-95.2376	82.7139	-215.424	430.068	-371.898	117.349	-126.506	43.3449
857	6	821.569	3.88668	0.859191	68.2186	56.0476	-72.9943	-133.429	-88.4892	-83.9961	291.864	56.8427	55.5083	43.2288	-450.817	148.751	-137.67	142.694	-128.727	570.911	-477.263	558.247	-449.213	-47.4955	-65.5753	309.267	-49.8589	-70.1709	3.71179	105.833	-95.2376	82.7139	-215.424	430.068	-371.898	117.349	-126.506	43.3449
858	1	816.069	3.88703	0.859513	68.1897	55.7043	-72.6096	-136.652	-84.8499	-84.5035	291.894	57.3325	55.5378	43.7672	-450.492	149.687	-138.709	141.959	-128.543	570.973	-477.417	557.219	-448.183	-47.6657	-66.1353	310.77	-51.312	-68.2079	1.50842	106.112	-95.2376	82.7139	-215.424	430.068	-371.898	117.349	-126.506	43.3449
858	2	882.428	3.90326	0.875479	67.7758	57.01	-72.8882	-137.859	-84.1796	-86.2388	294.157	56.7483	56.0668	40.5511	-447.343	147.992	-137.648	142.133	-124.621	583.38	-492.417	569.929	-458.416	-49.7371	-63.9389	304.185	-45.3529	-73.6498	8.48815	104.778	-95.2376	82.7139	-215.424	430.068	-371.898	117.349	-126.506	43.3449
858	3	881.754	3.88892	0.872126	68.056	56.4168	-72.8882	-137.859	-84.1796	-86.2388	294.157	56.7483	55.5606	39.5338	-450.161	143.718	-132.759	145.472	-124.273	584.421	-493.742	571.938	-460.144	-49.8849	-64.6856	307.184	-48.2861	-70.7041	5.21074	104.829	-95.3437	80.209	-213.367	431.532	-373.35	117.719	-126.506	43.3449
858	4	842.396	3.86852	0.937097	69.9657	59.0961	-71.1091	-134.317	-84.2387	-84.2456	289.964	59.833	55.3625	42.3291	-453.435	143.215	-132.024	145.804	-117.398	594.541	-506.894	593.504	-478.989	-54.6656	-64.3405	308.498	-49.4473	-69.1046	3.95922	104.239	-95.357	80.343	-213.376	431.634	-373.549	117.656	-126.502	43.359
858	5	835.412	3.85001	0.957972	71.6364	61.1453	-71.1091	-134.317	-84.2387	-84.2456	289.964	59.833	55.3625	42.3291	-453.435	143.215	-132.024	145.804	-113.007	606.375	-521.894	608.246	-491.123	-56.8949	-66.1102	316.236	-56.2144	-69.6181	3.0579	106.027	-95.3718	80.3036	-213.247	429.339	-372.22	117.457	-126.096	45.8421
858	6	835.412	3.85001	0.957972	71.6364	61.1453	-71.1091	-134.317	-84.2387	-84.2456	289.964	59.833	55.3625	42.3291	-453.435	143.215	-132.024	145.804	-113.007	606.375	-521.894	608.246	-491.123	-56.8949	-66.1102	316.236	-56.2144	-69.6181	3.0579	106.027	-95.3718	80.3036	-213.247	429.339	-372.22	117.457	-126.096	45.8421
859	1	852.203	3.86703	0.938609	71.8143	61.1497	-72.5499	-136.908	-84.6549	-84.2177	291.633	57.3015	53.798	47.005	-464.195	130.593	-117.703	149.53	-113.007	606.375	-521.894	608.246	-491.123	-56.8949	-66.1102	316.236	-56.2143	-69.6189	3.05879	106.027	-95.3718	80.3036	-213.247	429.339	-372.22	117.457	-126.096	45.8421
859	2	838.042	3.8391	0.942094	70.2354	60.911	-74.134	-134.678	-88.8933	-86.1025	294.846	55.2508	54.8388	43.2372	-456.936	136.165	-124.37	147.095	-114.663	603.805	-519.152	606.113	-489.106	-55.867	-63.1889	309.317	-49.0846	-81.3012	16.8449	104.43	-94.9329	77.5915	-211.79	430.6	-373.026	118.275	-126.223	45.6844
859	3	945.234	3.95075	0.952807	69.9243	59.6092	-74.519	-134.52	-89.4824	-87.0111	295.982	54.7454	54.0796	51.8336	-467.814	135.389	-122.424	148.383	-119.234	597.356	-509.951	591.529	-476.717	-52.4841	-64.5906	310.284	-50.1292	-77.5661	11.923	105.785	-94.2061	77.1268	-213.165	427.278	-368.957	119.078	-126.243	45.5879
859	4	910.356	3.98417	0.911002	69.4624	58.8432	-74.519	-134.52	-89.4824	-87.0111	295.982	54.7454	54.3521	57.7189	-468.675	147.966	-135.031	144.122	-122.697	586.389	-496.341	576.529	-463.991	-51.0661	-64.6276	307.894	-48.3103	-73.3848	8.09588	105.372	-94.6076	82.8407	-217.248	423.128	-366.951	117.438	-126.243	45.5879
859	5	936.867	3.99301	0.888875	68.4096	57.5771	-74.519	-134.52	-89.4824	-87.0111	295.982	54.7454	54.3521	57.7189	-468.675	147.966	-135.031	144.122	-122.697	586.389	-496.341	576.529	-463.991	-51.0661	-64.6263	307.888	-48.3051	-73.3842	8.09636	105.371	-94.8794	82.246	-217.077	438.128	-375.8	118.614	-127.284	39.2424
859	6	936.867	3.99301	0.888875	68.4096	57.5771	-74.519	-134.52	-89.4824	-87.0111	295.982	54.7454	54.3521	57.7189	-468.675	147.966	-135.031	144.122	-122.697	586.389	-496.341	576.529	-463.991	-51.0661	-64.6263	307.888	-48.3051	-73.3842	8.09636	105.371	-94.8794	82.246	-217.077	438.128	-375.8	118.614	-127.284	39.2424
860	1	916.241	4.0119	0.912102	69.6045	59.2897	-72.5435	-136.863	-84.6915	-84.0966	291.499	57.3058	54.6003	56.4291	-465.075	151.352	-138.893	142.498	-118.104	597.83	-510.541	588.949	-474.063	-53.6981	-65.4233	309.206	-49.7018	-70.1317	4.22467	105.864	-94.8794	82.246	-217.077	438.128	-375.8	118.614	-127.284	39.2424
860	2	896.391	3.96337	0.911811	68.3823	57.9165	-72.8444	-137.252	-85.3261	-84.3412	292.305	56.3096	54.8414	53.4138	-461.467	150.843	-138.828	142.243	-122.738	586.907	-496.756	573.86	-461.489	-50.9681	-63.8745	304.881	-45.6383	-73.2613	8.66509	104.666	-94.6168	82.8211	-217.899	437.076	-374.557	118.739	-127.277	39.2877
860	3	884.67	3.94275	0.916619	68.669	58.687	-72.7701	-139.523	-83.1377	-86.1563	294.178	56.2498	55.0723	50.0982	-459.822	146.761	-134.96	143.669	-118.519	599.085	-511.756	587.45	-472.592	-53.1695	-63.8705	304.864	-45.6295	-73.2004	8.61838	104.652	-94.7686	80.8564	-215.852	438.852	-376.047	118.968	-127.277	39.2877
860	4	890.455	3.97656	0.883977	68.1967	57.8842	-72.7701	-139.523	-83.1377	-86.1563	294.178	56.2498	54.783	57.1715	-461.013	159.997	-148.077	138.837	-121.905	587.809	-497.909	572.45	-459.922	-51.7658	-63.974	302.916	-44.2298	-69.3266	5.09386	104.338	-94.6783	85.4114	-219.505	436.693	-375.581	117.737	-127.277	39.2877
860	5	876.436	3.97604	0.92554	69.5149	60.2658	-72.6234	-138.752	-83.7393	-84.4038	292.185	56.3884	54.6759	57.7355	-461.396	160.775	-148.773	138.71	-117.888	599.631	-512.441	585.46	-470.495	-53.8722	-64.0399	302.938	-44.1773	-70.011	5.6842	104.614	-94.6832	87.2261	-220.901	434.117	-373.208	117.413	-127.074	39.9758
860	6	876.436	3.97604	0.92554	69.5149	60.2658	-72.6234	-138.752	-83.7393	-84.4038	292.185	56.3884	54.6759	57.7355	-461.396	160.775	-148.773	138.71	-117.888	599.631	-512.441	585.46	-470.495	-53.8722	-64.0399	302.938	-44.1773	-70.011	5.6842	104.614	-94.6832	87.2261	-220.901	434.117	-373.208	117.413	-127.074	39.9758
861	1	874.313	3.98261	0.931874	69.8015	60.6959	-72.6253	-136.672	-84.8256	-84.5756	291.954	57.3276	54.4635	56.8834	-459.826	162.612	-150.705	138.468	-116.945	600.112	-513.577	589.67	-474.146	-54.5941	-64.0399	302.938	-44.1773	-70.011	5.6842	104.614	-94.6832	87.2261	-220.901	434.117	-373.208	117.413	-127.074	39.9758
861	2	861.77	3.95518	0.901843	68.4476	58.4	-72.7312	-137.943	-83.9651	-86.5092	294.181	56.9981	54.9454	53.0493	-456.802	158.812	-147.373	139.186	-121.263	588.927	-499.577	574.67	-461.664	-52.1681	-64.0399	302.938	-44.1773	-70.011	5.6842	104.614	-94.6832	87.2261	-220.901	434.117	-373.208	117.413	-127.074	39.9758
861	3	905.338	3.96601	0.891701	68.8597	58.2033	-72.731	-137.946	-83.963	-86.5101	294.182	56.9982	55.7407	44.6318	-455.883	143.812	-132.653	145.249	-119.009	595.697	-507.921	582.913	-468.493	-53.3003	-64.4996	304.184	-45.6525	-66.4381	2.13747	104.479	-94.8168	84.6974	-218.654	435.592	-374.463	117.762	-127.074	39.9758
861	4	835.932	3.95037	0.896568	68.5341	57.6406	-72.5651	-136.924	-84.9134	-84.2962	291.748	57.0135	55.4212	50.5511	-457.145	154.535	-143.219	141.413	-122.713	583.479	-493.028	568.299	-456.298	-51.6684	-64.5399	300.589	-42.6655	-63.5036	-0.435023	104.573	-94.634	87.7078	-220.998	433.917	-374.111	116.779	-126.955	40.2133
861	5	813.896	3.94206	0.899822	69.2158	57.496	-72.5651	-136.924	-84.9134	-84.2962	291.748	57.0135	55.4212	50.5511	-457.145	154.535	-143.219	141.413	-122.713	583.479	-493.028	568.299	-456.298	-51.6684	-67.37	315.589	-55.5187	-67.593	0.76417	107.716	-94.6893	87.58	-220.697	431.109	-372.486	116.459	-126.259	43.5563
861	6	813.896	3.94206	0.899822	69.2158	57.496	-72.5651	-136.924	-84.9134	-84.2962	291.748	57.0135	55.4212	50.5511	-457.145	154.535	-143.219	141.413	-122.713	583.479	-493.028	568.299	-456.298	-51.6684	-67.37	315.589	-55.5187	-67.593	0.76417	107.716	-94.6893	87.58	-220.697	431.109	-372.486	116.459	-126.259	43.5563
862	1	805.196	3.94675	0.898635	68.9909	57.003	-72.6354	-136.662	-84.8382	-84.6019	291.983	57.3204	55.327	50.4425	-456.847	155.044	-143.716	141.344	-124.241	578.331	-486.898	564.269	-453.083	-50.9603	-67.475	314.957	-54.9246	-67.326	0.392232	107.961	-94.6893	87.58	-220.697	431.109	-372.486	116.459	-126.259	43.5563
862	2	791.037	3.94976	0.905089	69.3984	58.1522	-72.6829	-136.797	-84.8784	-85.1997	292.706	57.1816	55.4361	49.3107	-455.756	154.204	-143.016	141.421	-120.276	590.698	-501.898	575.666	-462.299	-52.932	-67.475	314.957	-54.9246	-67.326	0.392232	107.961	-94.6893	87.58	-220.697	431.109	-372.486	116.459	-126.259	43.5563
862	3	793.058	3.93261	0.90745	69.8897	57.957	-72.5683	-136.189	-85.4078	-84.6712	292.09	57.2811	55.6047	42.6003	-456.514	139.747	-128.314	147.515	-119.077	594.137	-506.231	580.416	-466.216	-53.5679	-68.2792	314.919	-55.2734	-62.7768	-4.1213	108.422	-94.8037	85.702	-219.072	431.64	-372.862	116.742	-126.17	43.6929
862	4	778.026	3.92119	0.884287	69.2808	56.5665	-72.5683	-136.189	-85.4078	-84.6712	292.09	57.2811	55.6047	42.6003	-456.514	139.747	-128.314	147.515	-123.014	581.953	-491.231	565.737	-454.089	-51.6461	-68.0134	312.897	-53.6538	-61.0698	-5.46011	107.965	-94.7502	86.7901	-219.91	430.226	-372.168	116.36	-126.17	43.6929
862	5	758.138	3.89983	0.867792	69.0108	55.409	-72.5683	-136.189	-85.4078	-84.6712	292.09	57.2811	55.6047	42.6003	-456.514	139.747	-128.314	147.515	-127.193	569.651	-476.231	553.383	-444.083	-49.4176	-68.3493	314.322	-54.9077	-61.095	-5.67581	108.295	-94.7507	86.7889	-219.905	430.166	-372.133	116.354	-126.109	44.019
862	6	758.138	3.89983	0.867792	69.0108	55.409	-72.5683	-136.189	-85.4078	-84.6712	292.09	57.2811	55.6047	42.6003	-456.514	139.747	-128.314	147.515	-127.193	569.651	-476.231	553.383	-444.083	-49.4176	-68.3493	314.322	-54.9077	-61.095	-5.67581	108.295	-94.7507	86.7889	-219.905	430.166	-372.133	116.354	-126.109	44.019
863	1	756.16	3.90374	0.868312	69.0267	55.3131	-72.6344	-136.659	-84.8421	-84.598	291.98	57.3202	55.573	42.4968	-456.374	139.636	-128.196	147.499	-127.437	568.681	-475.123	552.913	-443.689	-49.3367	-68.5507	314.635	-55.2183	-60.6273	-6.24435	108.496	-94.7507	86.7889	-219.905	430.166	-372.133	116.354	-126.109	44.019
863	2	809.162	3.89782	0.89009	68.2309	57.052	-73.0756	-134.711	-87.5544	-85.1633	293.072	56.5913	55.8289	41.1334	-452.985	141.719	-130.732	146.006	-124.657	578.277	-486.738	561.764	-450.788	-50.6552	-64.2752	304.811	-45.5191	-73.0367	8.35997	105.417	-94.6837	86.1891	-219.632	429.833	-371.247	117.027	-126.515	43.6136
863	3	842.299	3.88457	0.885338	68.4935	55.454	-72.883	-135.922	-86.2299	-85.3202	293.132	56.7356	55.4175	37.9273	-455.376	133.65	-122.148	150.811	-126.7	573.245	-480.607	559.971	-449.833	-49.3403	-65.6762	308.952	-49.7863	-66.6152	1.43771	105.713	-94.8866	81.7317	-215.919	431.532	-372.759	117.711	-126.515	43.6136
863	4	810.401	3.8983	0.88464	69.072	56.7803	-72.883	-135.922	-86.2299	-85.3202	293.132	56.7356	55.4175	37.9273	-455.376	133.65	-122.148	150.811	-122.17	585.516	-495.607	569.735	-457.419	-51.9356	-65.7157	307.769	-48.9749	-64.1019	-0.827404	105.473	-94.8887	83.6417	-217.397	430.081	-372.071	117.177	-126.515	43.6136
863	5	805.335	3.8915	0.894985	70.0014	56.7124	-72.883	-135.922	-86.2299	-85.3202	293.132	56.7356	55.4175	37.9273	-455.376	133.65	-122.148	150.811	-122.17	585.516	-495.607	569.735	-457.419	-51.9356	-69.0523	322.769	-62.0526	-65.6154	-2.05209	108.897	-94.908	83.5966	-217.188	426.458	-369.964	116.836	-125.9	47.0907
863	6	805.335	3.8915	0.894985	70.0014	56.7124	-72.883	-135.922	-86.2299	-85.3202	293.132	56.7356	55.4175	37.9273	-455.376	133.65	-122.148	150.811	-122.17	585.516	-495.607	569.735	-457.419	-51.9356	-69.0523	322.769	-62.0526	-65.6154	-2.05209	108.897	-94.908	83.5966	-217.188	426.458	-369.964	116.836	-125.9	47.0907
864	1	774.123	3.86414	0.887752	69.5579	55.5306	-72.775	-135.623	-86.374	-84.8526	292.532	56.9237	55.3397	38.4196	-455.661	133.976	-122.386	150.629	-126.273	573.173	-480.875	556.774	-446.869	-49.8076	-68.7332	321.596	-61.1383	-65.9681	-1.40018	108.799	-95.1391	82.5536	-215.601	425.835	-369.367	116.638	-125.897	47.111
864	2	812.036	3.8564	0.893696	68.6959	56.8744	-73.6979	-130.538	-92.4173	-85.1277	293.575	55.8759	55.8803	38.2066	-451.408	138.897	-128.007	147.307	-126.753	574.423	-482.142	560.826	-450.726	-49.1288	-64.9237	312.255	-51.8574	-77.9493	12.1526	106.421	-95.3709	81.9702	-214.892	424.478	-368.165	116.688	-125.881	47.1977
864	3	1038.03	3.92093	0.966098	69.8209	56.6772	-72.1897	-135.9	-86.0961	-83.3135	290.87	57.3568	55.1499	38.0637	-456.398	132.842	-120.889	151.646	-126.685	578.001	-486.002	570.302	-459.464	-48.4492	-67.0056	316.953	-56.3464	-70.7636	4.01088	107.43	-94.421	73.8821	-211.3	423.709	-366.794	120.851	-126.648	47.4752
864	4	991.082	3.92812	0.960693	70.5061	58.1257	-72.1897	-135.9	-86.0961	-83.3135	290.87	57.3568	55.1499	38.0637	-456.398	132.842	-120.889	151.646	-122.145	590.14	-501.002	581.244	-468.111	-50.947	-67.1159	316.675	-56.2078	-69.379	2.68064	107.363	-94.516	75.0939	-212.146	422.786	-366.262	120.509	-126.648	47.4752
864	5	976.518	3.91902	0.939499	69.8119	56.5973	-72.1897	-135.9	-86.0961	-83.3135	290.87	57.3568	55.1499	38.0637	-456.398	132.842	-120.889	151.646	-126.39	578.09	-486.002	567.649	-457.055	-48.7664	-67.0366	316.372	-55.9387	-69.419	2.77045	107.288	-94.5451	75.0287	-212.069	423.516	-366.693	120.531	-126.71	46.8591
864	6	976.518	3.91902	0.939499	69.8119	56.5973	-72.1897	-135.9	-86.0961	-83.3135	290.87	57.3568	55.1499	38.0637	-456.398	132.842	-120.889	151.646	-126.39	578.09	-486.002	567.649	-457.055	-48.7664	-67.0366	316.372	-55.9387	-69.419	2.77045	107.288	-94.5451	75.0287	-212.069	423.516	-366.693	120.531	-126.71	46.8591
865	1	932.86	3.91601	0.935969	69.523	56.0012	-72.6307	-136.655	-84.8463	-84.5926	291.978	57.3205	55.0497	37.9891	-456.052	132.964	-120.938	151.581	-127.622	573.516	-480.555	564.267	-454.26	-48.207	-67.0366	316.372	-55.9387	-69.419	2.77045	107.288	-94.5451	75.0287	-212.069	423.516	-366.693	120.531	-126.71	46.8591
865	2	1098.33	3.94193	0.978527	69.0275	57.9472	-73.3472	-132.976	-89.2352	-84.5519	292.566	56.4433	55.4664	37.7876	-453.064	136.629	-125.165	149.266	-126.306	580.328	-488.482	574.459	-463.264	-48.2477	-63.1469	307.063	-46.8621	-81.7151	16.8571	105.032	-94.1184	72.4886	-210.726	423.085	-365.425	122.348	-127.48	46.6765
865	3	1087.37	3.92133	0.962485	68.4397	57.3909	-73.368	-132.77	-89.4612	-84.447	292.477	56.413	55.6157	38.0743	-451.907	138.511	-127.312	148.046	-130.467	568.254	-473.68	561.384	-452.501	-46.2644	-61.8033	304.652	-44.5977	-86.7092	22.5318	104.348	-94.1922	73.5428	-211.368	422.785	-364.918	122.224	-127.585	46.4882
865	4	990.488	3.9286	0.94358	68.9461	58.5677	-73.368	-132.77	-89.4612	-84.447	292.477	56.413	55.6157	38.0743	-451.907	138.511	-127.312	148.046	-125.563	580.4	-488.68	569.248	-458.256	-49.2085	-61.9639	303.095	-43.4066	-83.0806	19.1086	104.096	-94.4915	77.1195	-213.891	420.611	-363.838	121.206	-127.585	46.4882
865	5	979.645	3.93961	0.949918	69.558	59.9349	-73.368	-132.77	-89.4612	-84.447	292.477	56.413	55.6157	38.0743	-451.907	138.511	-127.312	148.046	-121.207	592.617	-503.68	581.381	-468.043	-51.5243	-61.9638	303.095	-43.4064	-83.0806	19.1086	104.096	-94.5041	77.0925	-213.86	420.878	-363.997	121.215	-127.612	46.2503
865	6	979.645	3.93961	0.949918	69.558	59.9349	-73.368	-132.77	-89.4612	-84.447	292.477	56.413	55.6157	38.0743	-451.907	138.511	-127.312	148.046	-121.207	592.617	-503.68	581.381	-468.043	-51.5243	-61.9638	303.095	-43.4064	-83.0806	19.1086	104.096	-94.5041	77.0925	-213.86	420.878	-363.997	121.215	-127.612	46.2503
866	1	978.153	3.9446	0.956657	69.5068	60.0413	-72.5939	-136.669	-84.8412	-84.4177	291.816	57.3331	55.797	38.3672	-450.494	140.725	-129.816	146.63	-120.231	594.599	-506.24	582.417	-468.638	-52.2386	-61.9638	303.095	-43.4064	-83.0806	19.1086	104.096	-94.5041	77.0925	-213.86	420.878	-363.997	121.215	-127.612	46.2503
866	2	1052.29	3.93304	0.966377	68.8739	60.0858	-73.4631	-132.788	-89.4915	-85.0677	293.158	56.3508	56.2262	38.1337	-447.143	144.201	-133.944	144.031	-124.545	584.151	-493.224	574.179	-462.516	-49.4002	-60.0922	298.598	-39.1098	-89.9796	27.1883	103.27	-94.9389	77.7762	-214.216	417.702	-360.982	121.553	-127.965	46.49
866	3	1027.68	3.91217	0.947505	68.3649	58.706	-73.4631	-132.788	-89.4915	-85.0677	293.158	56.3508	56.2262	38.1337	-447.143	144.201	-133.943	144.031	-128.948	571.899	-478.224	562.795	-453.419	-47.0664	-60.1782	299.103	-39.6021	-89.3876	26.5166	103.216	-94.9072	76.861	-213.503	418.484	-361.723	121.659	-127.965	46.49
866	4	977.028	3.94128	0.933852	68.9083	60.3115	-73.4631	-132.788	-89.4915	-85.0677	293.158	56.3508	56.0972	43.0968	-447.437	153.166	-142.964	140.109	-124.145	584.043	-493.224	572.05	-460.44	-49.923	-60.2954	297.609	-38.4394	-86.3863	23.7182	103.014	-95.08	81.0451	-216.517	416.537	-361.075	120.439	-127.965	46.49
866	5	991.626	3.94982	0.90459	67.7284	58.8622	-73.4631	-132.788	-89.4915	-85.0677	293.158	56.3508	56.0972	43.0968	-447.437	153.166	-142.964	140.109	-124.145	584.043	-493.224	572.05	-460.44	-49.923	-60.2952	297.608	-38.4387	-86.3862	23.7182	103.014	-95.8298	79.5074	-214.957	431.537	-370.04	121.23	-128.936	39.9327
866	6	991.626	3.94982	0.90459	67.7284	58.8622	-73.4631	-132.788	-89.4915	-85.0677	293.158	56.3508	56.0972	43.0968	-447.437	153.166	-142.964	140.109	-124.145	584.043	-493.224	572.05	-460.44	-49.923	-60.2952	297.608	-38.4387	-86.3862	23.7182	103.014	-95.8298	79.5074	-214.957	431.537	-370.04	121.23	-128.936	39.9327
867	1	950.291	3.90857	0.9186	66.278	56.7765	-75.9077	-134.568	-90.13	-87.502	296.55	53.8491	56.1571	43.1082	-446.649	154.427	-144.346	139.496	-129.964	570.527	-479.794	558.395	-446.674	-46.9228	-59.2511	293.283	-35.1593	-84.4053	21.589	101.841	-95.5895	78.2645	-214.553	434.663	-372.063	122.327	-129.855	39.3283
867	2	986.04	3.93727	0.904703	66.699	57.1547	-74.4962	-136.669	-86.9164	-87.0168	295.536	55.1447	55.9438	41.4646	-452.183	140.098	-129.346	144.835	-126.662	578.885	-489.565	564.98	-452.249	-48.8406	-58.9696	291.462	-33.9056	-81.9547	19.1448	101.241	-95.5895	78.2645	-214.553	434.663	-372.063	122.327	-129.855	39.3283
867	3	975.084	3.9121	0.892871	66.8727	56.132	-74.4986	-136.676	-86.9122	-87.0234	295.544	55.1418	56.3351	39.1752	-449.286	141.818	-131.417	144.606	-129.909	567.521	-474.565	561.469	-451.35	-47.0378	-60.5037	297.327	-38.5492	-80.1737	17.8852	102.002	-95.5895	78.2645	-214.553	434.663	-372.063	122.327	-129.855	39.3283
867	4	936.088	3.94631	0.871984	67.2654	57.6287	-74.4986	-136.676	-86.9122	-87.0234	295.544	55.1418	56.3367	44.6536	-448.942	153.024	-142.764	139.715	-124.938	579.657	-489.565	569.392	-457.188	-50.1128	-60.8476	296.052	-37.737	-76.0068	13.8732	101.889	-95.4939	83.8488	-218.886	433.783	-372.674	120.931	-129.855	39.3283
867	5	886.539	3.90484	0.89412	67.3678	57.3337	-74.1725	-135.898	-87.5237	-85.4088	293.698	55.3796	56.0297	45.9527	-450.082	153.942	-143.431	139.61	-129.026	567.869	-475.165	558.605	-448.48	-47.9811	-60.955	294.812	-36.6015	-76.1602	14.046	102.425	-95.4683	84.8936	-219.671	431.697	-370.731	120.783	-129.759	39.7912
867	6	886.539	3.90484	0.89412	67.3678	57.3337	-74.1725	-135.898	-87.5237	-85.4088	293.698	55.3796	56.0297	45.9527	-450.082	153.942	-143.431	139.61	-129.026	567.869	-475.165	558.605	-448.48	-47.9811	-60.955	294.812	-36.6015	-76.1602	14.046	102.425	-95.4683	84.8936	-219.671	431.697	-370.731	120.783	-129.759	39.7912
868	1	910.531	3.9168	0.899979	67.5822	57.7654	-72.6029	-136.841	-84.6804	-84.3591	291.744	57.31	56.202	45.4111	-445.937	160.95	-150.906	137.102	-128.395	568.159	-475.428	560.39	-450.194	-48.5173	-60.955	294.812	-36.6015	-76.1602	14.046	102.425	-95.4683	84.8936	-219.671	431.697	-370.731	120.783	-129.759	39.7912
868	2	883.593	3.92224	0.900881	67.6673	58.3348	-72.3835	-137.862	-83.6682	-85.1945	292.641	57.335	56.4545	43.1593	-445.492	156.62	-146.731	138.531	-124.167	580.813	-490.428	568.127	-456.271	-50.6485	-60.955	294.812	-36.6015	-76.1602	14.046	102.425	-95.4683	84.8936	-219.671	431.697	-370.731	120.783	-129.759	39.7912
868	3	943.254	3.94514	0.889788	67.7884	56.9461	-72.3835	-137.862	-83.6682	-85.1945	292.641	57.335	56.9489	35.4943	-446.892	141.924	-131.731	145.993	-125.357	577.619	-486.487	565.582	-454.322	-49.9642	-61.8112	296.692	-38.5628	-71.4383	9.03507	102.556	-95.4731	82.3519	-217.722	432.448	-371.266	121.362	-129.759	39.7912
868	4	890.614	3.94774	0.889891	68.3597	58.1761	-72.3835	-137.862	-83.6682	-85.1945	292.641	57.335	56.9489	35.4943	-446.892	141.924	-131.731	145.993	-120.774	589.77	-501.487	576.599	-462.991	-52.6361	-62.1016	296.194	-38.333	-68.9977	6.63628	102.604	-95.38	83.928	-218.904	432.781	-372.107	120.886	-129.759	39.7912
868	5	838.259	3.90999	0.914585	69.3318	58.643	-72.2554	-136.528	-84.8524	-83.937	291.133	57.5019	56.6268	36.9933	-448.055	142.773	-132.309	145.676	-120.884	589.375	-501.03	576.311	-462.749	-52.5944	-64.7967	308.971	-49.202	-73.153	7.99905	106.056	-95.4565	84.4775	-219.011	426.843	-368.189	120.209	-128.779	44.002
868	6	838.259	3.90999	0.914585	69.3318	58.643	-72.2554	-136.528	-84.8524	-83.937	291.133	57.5019	56.6268	36.9933	-448.055	142.773	-132.309	145.676	-120.884	589.375	-501.03	576.311	-462.749	-52.5944	-64.7967	308.971	-49.202	-73.153	7.99905	106.056	-95.4565	84.4775	-219.011	426.843	-368.189	120.209	-128.779	44.002
869	1	832.02	3.913	0.91653	69.4076	58.8356	-72.6339	-136.66	-84.841	-84.5932	291.975	57.3201	56.4046	37.2695	-448.597	142.403	-131.781	145.92	-120.126	590.939	-503.224	579.511	-465.354	-53.0983	-64.7967	308.971	-49.202	-73.153	7.99905	106.056	-95.4565	84.4775	-219.011	426.843	-368.189	120.209	-128.779	44.002
869	2	834.836	3.86712	0.901077	68.5137	58.3178	-73.0056	-133.264	-88.9316	-84.2681	292.307	56.478	56.4595	37.7732	-446.329	145.171	-135.025	143.657	-125.136	579.006	-487.84	567.34	-455.959	-49.9552	-62.5462	304.969	-45.4113	-80.0801	16.0766	104.442	-95.668	84.9497	-219.138	426.157	-367.639	120.039	-128.768	44.0744
869	3	1183.85	3.98078	1.00263	69.7249	58.1993	-71.8364	-140.745	-80.5066	-84.5432	291.798	57.7251	56.3492	34.1828	-449.377	136.945	-126.151	149.226	-124.765	584.238	-493.49	576.969	-465.012	-49.2308	-64.5004	308.535	-48.9557	-72.3941	7.54325	105.48	-94.9011	76.6299	-214.557	421.3	-361.882	124.247	-129.757	44.2167
869	4	1126.53	3.96465	0.972857	69.2782	57.0207	-71.8364	-140.745	-80.5066	-84.5432	291.798	57.7251	56.3898	35.0802	-449.278	138.883	-128.135	148.373	-129.079	572.122	-478.49	563.931	-454.39	-47.0448	-64.6101	308.454	-48.9517	-71.4879	6.6444	105.481	-94.9692	77.7408	-215.336	420.826	-361.733	123.929	-129.757	44.2167
869	5	1108.25	3.98704	0.968031	69.4024	57.82	-71.8364	-140.745	-80.5066	-84.5432	291.798	57.7251	56.3898	35.0802	-449.278	138.883	-128.135	148.373	-124.593	584.439	-493.49	574.393	-462.744	-49.4747	-64.5058	308.021	-48.5739	-71.4978	6.73238	105.379	-95.164	77.3148	-214.822	424.235	-363.749	123.975	-129.925	42.2827
869	6	1108.25	3.98704	0.968031	69.4024	57.82	-71.8364	-140.745	-80.5066	-84.5432	291.798	57.7251	56.3898	35.0802	-449.278	138.883	-128.135	148.373	-124.593	584.439	-493.49	574.393	-462.744	-49.4747	-64.5058	308.021	-48.5739	-71.4978	6.73238	105.379	-95.164	77.3148	-214.822	424.235	-363.749	123.975	-129.925	42.2827
870	1	1055.03	3.9925	0.967579	70.2372	59.5179	-72.2105	-138.74	-82.6335	-84.4906	291.814	57.5351	56.3898	35.0802	-449.278	138.883	-128.135	148.373	-120.331	596.506	-508.49	588.072	-473.949	-51.57	-64.5058	308.021	-48.5739	-71.4978	6.73238	105.379	-95.164	77.3148	-214.822	424.235	-363.749	123.975	-129.925	42.2827
870	2	1147.24	3.9701	0.978465	69.5797	60.4025	-72.6988	-133.586	-88.4706	-83.3365	291.27	56.7744	56.523	36.415	-447.024	143.179	-132.86	145.367	-123.828	587.83	-497.574	580.288	-467.99	-49.3968	-60.9088	300.479	-41.1362	-83.3174	20.279	103.068	-95.5024	79.378	-216.433	421.784	-360.766	124.977	-131.029	41.8084
870	3	1013.9	3.93106	0.949168	69.2513	60.2718	-72.6988	-133.586	-88.4706	-83.3365	291.27	56.7744	56.3674	38.2747	-446.724	146.065	-135.825	143.527	-122.647	589.507	-500.108	582.114	-469.104	-50.3906	-60.9088	300.479	-41.1362	-83.3174	20.279	103.068	-95.8717	79.9477	-216.252	424.983	-364.28	124.129	-131.029	41.8084
870	4	958.435	3.91204	0.915678	68.7094	58.9172	-72.6988	-133.586	-88.4706	-83.3365	291.27	56.7744	56.3674	38.2747	-446.724	146.065	-135.825	143.527	-126.698	577.374	-485.108	567.526	-456.967	-48.5474	-61.0806	299.535	-40.4754	-80.6542	17.7479	102.926	-95.8543	82.3723	-218.097	424.244	-364.212	123.485	-131.029	41.8084
870	5	948.501	3.92659	0.921229	69.2126	60.1362	-72.6988	-133.586	-88.4706	-83.3365	291.27	56.7744	56.3674	38.2747	-446.724	146.065	-135.825	143.527	-122.285	589.61	-500.108	579.028	-466.211	-50.9087	-61.0805	299.535	-40.4753	-80.6542	17.7479	102.926	-95.8768	82.32	-218.051	424.947	-364.62	123.522	-131.097	41.3096
870	6	948.501	3.92659	0.921229	69.2126	60.1362	-72.6988	-133.586	-88.4706	-83.3365	291.27	56.7744	56.3674	38.2747	-446.724	146.065	-135.825	143.527	-122.285	589.61	-500.108	579.028	-466.211	-50.9087	-61.0805	299.535	-40.4753	-80.6542	17.7479	102.926	-95.8768	82.32	-218.051	424.947	-364.62	123.522	-131.097	41.3096
871	1	931.556	3.93724	0.9262	69.2177	60.0808	-72.61	-136.647	-84.8533	-84.5216	291.911	57.334	56.3265	38.8056	-446.453	146.849	-136.696	142.878	-121.075	592.262	-503.597	581.667	-468.169	-51.6792	-61.5939	300.247	-41.1498	-78.6898	15.5097	103.304	-95.8768	82.32	-218.051	424.947	-364.62	123.522	-131.097	41.3096
871	2	972.168	3.93005	0.923599	68.4935	59.3047	-72.6928	-136.391	-85.3687	-84.8599	292.497	57.0943	56.472	38.0226	-445.305	146.646	-136.715	142.624	-124.47	583.523	-492.634	572.798	-461.147	-49.7571	-60.6086	297.742	-38.8245	-81.939	19.4582	102.677	-95.8768	82.32	-218.051	424.947	-364.62	123.522	-131.097	41.3096
871	3	967.385	3.93292	0.98388	70.1669	62.2088	-70.4398	-132.26	-86.2627	-81.0376	286.553	60.2034	56.1429	39.2088	-447.322	145.167	-134.887	143.142	-118.916	592.782	-502.03	583.76	-472.097	-52.7657	-60.6114	296.448	-37.2394	-87.1265	25.8451	103.437	-96.2234	83.564	-218.351	421.437	-362.229	122.193	-130.006	42.0938
871	4	919.316	3.91751	0.953844	69.6174	60.9007	-70.4398	-132.26	-86.2627	-81.0376	286.553	60.2034	56.1429	39.2088	-447.322	145.167	-134.887	143.142	-122.649	581.703	-488.322	568.76	-459.455	-51.1163	-60.8173	295.355	-36.4548	-83.8024	22.6945	103.249	-96.135	86.6561	-220.768	420.441	-361.949	121.367	-130.006	42.0938
871	5	908.706	3.92889	0.962603	70.1989	62.1953	-70.4398	-132.26	-86.2627	-81.0376	286.553	60.2034	56.1429	39.2088	-447.322	145.167	-134.887	143.142	-118.247	593.923	-503.322	581.452	-469.693	-53.4562	-60.8173	295.355	-36.4548	-83.8024	22.6945	103.249	-96.1719	86.5696	-220.704	421.513	-362.581	121.436	-130.095	41.5175
871	6	908.706	3.92889	0.962603	70.1989	62.1953	-70.4398	-132.26	-86.2627	-81.0376	286.553	60.2034	56.1429	39.2088	-447.322	145.167	-134.887	143.142	-118.247	593.923	-503.322	581.452	-469.693	-53.4562	-60.8173	295.355	-36.4548	-83.8024	22.6945	103.249	-96.1719	86.5696	-220.704	421.513	-362.581	121.436	-130.095	41.5175
872	1	892.655	3.92145	0.942464	69.7159	61.5712	-72.4837	-136.913	-84.6443	-83.997	291.404	57.3432	54.9145	43.418	-454.42	139.548	-128.026	144.935	-118.642	593.258	-503.2	581.898	-469.611	-53.3838	-60.8173	295.355	-36.4548	-83.8024	22.6945	103.249	-96.1719	86.5696	-220.704	421.513	-362.581	121.436	-130.095	41.5175
872	2	887.169	3.91021	0.932159	68.9262	60.474	-73.3214	-137.967	-84.6822	-85.5371	293.7	56.2383	55.7774	40.2344	-449.333	142.657	-132.023	143.729	-121.408	586.495	-495.656	576.517	-464.824	-51.9869	-60.8173	295.355	-36.4547	-83.8025	22.6946	103.249	-96.1719	86.5696	-220.704	421.513	-362.581	121.436	-130.095	41.5175
872	3	940.683	3.93991	0.940418	68.9701	59.5279	-73.2554	-137.742	-84.9013	-84.9159	293.088	56.26	54.0913	44.4972	-461.085	129.874	-117.355	149.169	-121.418	586.465	-495.62	576.484	-464.797	-51.9814	-61.1243	295.058	-36.4342	-79.4195	17.914	103.121	-95.2454	82.2119	-218.083	426.641	-366.639	122.392	-130.142	41.4068
872	4	891.558	3.92452	0.913351	68.4471	58.3046	-73.2554	-137.742	-84.9013	-84.9159	293.088	56.26	54.2084	45.5631	-460.956	132.534	-120.069	148.127	-125.633	574.31	-480.62	562.798	-453.579	-49.8873	-61.2477	294.813	-36.3052	-78.1814	16.6999	103.1	-95.2302	83.7983	-219.252	426.264	-366.665	121.953	-130.142	41.4068
872	5	882.576	3.94405	0.920338	68.8823	59.4477	-73.2554	-137.742	-84.9013	-84.9159	293.088	56.26	54.2084	45.5631	-460.956	132.534	-120.069	148.127	-121.202	586.626	-495.62	573.782	-462.368	-52.2857	-61.2467	294.807	-36.3	-78.18	16.6997	103.099	-95.2373	83.7821	-219.245	426.636	-366.881	121.979	-130.215	40.9407
872	6	882.576	3.94405	0.920338	68.8823	59.4477	-73.2554	-137.742	-84.9013	-84.9159	293.088	56.26	54.2084	45.5631	-460.956	132.534	-120.069	148.127	-121.202	586.626	-495.62	573.782	-462.368	-52.2857	-61.2467	294.807	-36.3	-78.18	16.6997	103.099	-95.2373	83.7821	-219.245	426.636	-366.881	121.979	-130.215	40.9407
873	1	877.069	3.94312	0.922259	68.9824	59.4418	-72.6178	-136.687	-84.826	-84.5307	291.919	57.3175	54.4558	44.7997	-459.621	133.711	-121.491	147.794	-121.125	586.5	-495.377	573.304	-462.031	-52.3086	-61.3179	295.018	-36.5404	-77.2022	15.5497	103.067	-95.2373	83.7821	-219.245	426.636	-366.881	121.979	-130.215	40.9407
873	2	860.012	3.9241	0.900434	68.3778	58.0967	-72.8333	-136.621	-85.1958	-84.7973	292.385	57.0105	54.6442	44.1111	-458.332	134.722	-122.706	147.39	-125.712	574.276	-480.377	560.167	-451.343	-49.8063	-61.3179	295.018	-36.5404	-77.2022	15.5497	103.067	-95.2373	83.7821	-219.245	426.636	-366.881	121.979	-130.215	40.9407
873	3	914.472	3.9239	0.928572	68.971	57.7117	-72.7813	-136.367	-85.4263	-84.3213	291.878	57.0449	52.4666	48.6559	-470.281	122.034	-108.004	153.104	-125.675	574.374	-480.5	560.27	-451.424	-49.8273	-61.6922	295.966	-37.7467	-73.2385	11.2234	102.745	-94.7922	80.4875	-217.037	429.458	-368.812	122.629	-130.221	40.8876
873	4	847.519	3.94323	0.907765	69.5547	59.1642	-72.7813	-136.367	-85.4263	-84.3213	291.878	57.0449	53.0893	50.9592	-469.278	130.527	-116.718	150.166	-120.81	586.553	-495.5	569.779	-458.607	-52.7981	-62.2734	295.782	-37.9544	-68.6146	6.57325	102.783	-94.9569	86.7068	-221.55	427.452	-368.275	121.036	-130.221	40.8876
873	5	896.549	3.95269	0.889721	68.5906	58.0444	-72.7813	-136.367	-85.4263	-84.3213	291.878	57.0449	53.0893	50.9592	-469.278	130.527	-116.718	150.166	-120.81	586.553	-495.5	569.779	-458.607	-52.7981	-62.2733	295.782	-37.9539	-68.6145	6.5732	102.783	-95.035	86.5275	-222.013	442.452	-376.916	122.433	-131.422	34.5199
873	6	896.549	3.95269	0.889721	68.5906	58.0444	-72.7813	-136.367	-85.4263	-84.3213	291.878	57.0449	53.0893	50.9592	-469.278	130.527	-116.718	150.166	-120.81	586.553	-495.5	569.779	-458.607	-52.7981	-62.2733	295.782	-37.9539	-68.6145	6.5732	102.783	-95.035	86.5275	-222.013	442.452	-376.916	122.433	-131.422	34.5199
874	1	904.669	3.95731	0.954955	69.7952	60.2668	-70.5158	-133.045	-85.2931	-81.3401	286.53	60.4592	52.8124	52.0872	-470.822	130.078	-115.945	150.399	-116.55	592.657	-501.45	576.64	-465.627	-55.1203	-61.872	293.973	-36.0384	-72.5577	11.3779	102.97	-95.5646	88.3869	-222.789	440.746	-375.304	121.53	-130.715	33.9421
874	2	869.981	3.92802	0.920743	68.7264	58.4795	-71.2495	-133.515	-86.0552	-82.3877	288.418	59.2838	53.5358	49.0139	-465.883	133.023	-119.682	149.228	-121.677	580.003	-486.45	564.245	-455.393	-52.2842	-61.872	293.973	-36.0384	-72.5577	11.3779	102.97	-95.5646	88.3869	-222.789	440.746	-375.304	121.53	-130.715	33.9421
874	3	849.658	3.90682	0.898663	68.2339	56.9286	-71.2495	-133.515	-86.0552	-82.3877	288.418	59.2838	53.5064	49.0522	-466.047	132.739	-119.374	149.321	-126.795	567.427	-471.45	551.723	-445.114	-49.2521	-62.0127	293.62	-35.9729	-70.2272	8.83875	102.835	-95.2937	86.4346	-221.618	442.735	-376.797	121.885	-130.715	33.9421
874	4	823.712	3.9559	0.91726	68.6777	58.3264	-71.2298	-133.503	-86.0575	-82.3061	288.329	59.2995	53.8253	54.5811	-466.551	144.213	-130.938	144.921	-121.856	579.695	-486.465	558.91	-450.144	-52.3321	-62.6442	293.221	-36.1062	-64.5811	3.34259	102.811	-93.9986	93.9654	-227.954	443.062	-377.897	120.277	-130.712	33.9714
874	5	793.523	3.92784	0.898059	68.492	57.3482	-71.2298	-133.503	-86.0575	-82.3061	288.329	59.2995	53.8253	54.5811	-466.551	144.213	-130.938	144.921	-126.057	567.292	-471.465	546.724	-440.296	-50.0581	-62.91	295.051	-37.6601	-65.4632	3.8563	103.159	-94.0289	93.8943	-227.826	442.338	-377.488	120.17	-130.473	34.8198
874	6	793.523	3.92784	0.898059	68.492	57.3482	-71.2298	-133.503	-86.0575	-82.3061	288.329	59.2995	53.8253	54.5811	-466.551	144.213	-130.938	144.921	-126.057	567.292	-471.465	546.724	-440.296	-50.0581	-62.91	295.051	-37.6601	-65.4632	3.8563	103.159	-94.0289	93.8943	-227.826	442.338	-377.488	120.17	-130.473	34.8198
875	1	785.168	3.92288	0.886664	68.3837	57.0936	-72.5605	-136.744	-84.7867	-84.3228	291.72	57.3322	52.535	59.4176	-474.746	138.224	-123.455	146.969	-126.057	567.292	-471.465	546.724	-440.296	-50.0581	-62.91	295.051	-37.6601	-65.4632	3.8563	103.159	-94.0289	93.8943	-227.826	442.338	-377.488	120.17	-130.473	34.8198
875	2	797.669	3.90713	0.912314	66.6095	57.5707	-74.8217	-139.851	-85.3922	-89.4326	299.472	53.7447	53.6539	52.2651	-464.563	140.911	-127.706	145.285	-123.645	578.837	-485.872	559.119	-449.854	-51.2669	-60.3396	286.278	-29.1971	-75.8857	17.0971	102.065	-93.7138	92.1737	-227.106	443.032	-377.958	121.341	-131.245	34.9135
875	3	812.976	3.9035	0.903889	67.0752	56.4502	-72.8223	-143.383	-80.2359	-87.5457	296.415	55.7145	52.5081	53.2625	-473.022	128.177	-113.562	150.969	-123.977	575.95	-482.688	555.79	-446.872	-51.432	-61.1577	288.209	-31.2942	-70.4629	10.9979	102.022	-93.4298	86.5295	-223.603	446.763	-380.38	123.211	-131.892	34.3929
875	4	788.357	3.93717	0.902742	68.241	58.6725	-72.8223	-143.383	-80.2359	-87.5457	296.415	55.7145	53.3464	55.2136	-470.21	139.702	-125.613	147.118	-118.972	588.182	-497.556	565.579	-454.422	-54.5205	-61.9934	288.435	-32.0488	-63.7208	3.91286	102.13	-94.3555	97.3492	-231.028	440.745	-376.771	120.901	-131.892	34.3929
875	5	762.824	3.91513	0.905329	67.7517	57.3722	-72.8019	-143.377	-80.2338	-87.492	296.358	55.7288	53.3396	55.2715	-470.267	139.731	-125.635	147.118	-122.952	575.824	-482.577	551.903	-443.262	-52.4183	-62.0237	288.612	-32.198	-63.8365	3.98295	102.206	-93.7596	96.9579	-230.582	441.158	-376.723	120.919	-131.849	34.5563
875	6	762.824	3.91513	0.905329	67.7517	57.3722	-72.8019	-143.377	-80.2338	-87.492	296.358	55.7288	53.3396	55.2715	-470.267	139.731	-125.635	147.118	-122.952	575.824	-482.577	551.903	-443.262	-52.4183	-62.0237	288.612	-32.198	-63.8365	3.98295	102.206	-93.7596	96.9579	-230.582	441.158	-376.723	120.919	-131.849	34.5563
876	1	748.336	3.90741	0.895454	68.1985	57.4235	-72.4832	-136.603	-84.8873	-84.1773	291.572	57.404	53.6907	51.0367	-466.157	137.999	-124.505	147.743	-125.082	567.786	-472.907	544.92	-437.8	-51.2108	-62.0237	288.612	-32.198	-63.8365	3.98295	102.206	-93.7596	96.9579	-230.582	441.158	-376.723	120.919	-131.849	34.5563
876	2	765.091	3.88731	0.925371	67.1193	58.6973	-74.8199	-136.288	-88.4854	-89.1601	299.02	53.9815	54.7766	45.4204	-457.078	141.636	-129.623	145.482	-124.02	575.78	-482.515	555.228	-446.315	-51.4427	-59.3939	280.254	-24.1145	-74.0207	16.532	101.036	-94.4266	98.3429	-231.82	437.722	-373.28	122.726	-133.77	34.3099
876	3	796.599	3.89876	0.900367	67.7629	57.7354	-72.9731	-138.769	-84.5715	-86.4726	295.289	55.7925	53.4342	47.6331	-466.881	129.604	-115.885	151.252	-124.521	574.37	-481.065	554.542	-445.655	-51.1778	-60.4053	282.937	-26.88	-67.8304	9.47065	101.062	-94.2003	91.4274	-227.885	441.111	-375.122	125.827	-135.145	33.5805
876	4	721.991	3.88086	0.895312	68.5366	58.3848	-72.9731	-138.769	-84.5715	-86.4726	295.289	55.7925	53.4342	47.6331	-466.881	129.604	-115.885	151.252	-122.137	578.167	-485.846	556.609	-446.901	-52.972	-61.7189	285.071	-29.4234	-60.356	1.20637	101.585	-94.4268	99.6687	-233.795	439.761	-374.834	124.281	-135.145	33.5805
876	5	695.668	3.85176	0.878756	68.3667	57.4816	-72.9731	-138.769	-84.5715	-86.4726	295.289	55.7925	53.4342	47.6331	-466.881	129.604	-115.885	151.252	-126.271	565.741	-470.846	545.025	-437.556	-50.7283	-61.8992	286.906	-30.9469	-61.7384	2.18429	101.903	-94.4621	99.5843	-233.635	438.966	-374.397	124.135	-134.808	34.5245
876	6	695.668	3.85176	0.878756	68.3667	57.4816	-72.9731	-138.769	-84.5715	-86.4726	295.289	55.7925	53.4342	47.6331	-466.881	129.604	-115.885	151.252	-126.271	565.741	-470.846	545.025	-437.556	-50.7283	-61.8992	286.906	-30.9469	-61.7384	2.18429	101.903	-94.4621	99.5843	-233.635	438.966	-374.397	124.135	-134.808	34.5245
877	1	687.944	3.86104	0.874886	68.8376	57.4304	-72.5814	-136.681	-84.8446	-84.4446	291.84	57.3206	53.6098	45.7336	-464.597	129.334	-115.967	151.191	-126.908	562.497	-467.098	542.483	-435.467	-50.4509	-62.6639	288.923	-32.891	-58.9826	-1.25665	102.468	-94.4621	99.5843	-233.635	438.966	-374.397	124.135	-134.808	34.5245
877	2	703.899	3.84982	0.912538	68.1257	58.9243	-74.2415	-133.295	-90.3603	-85.6359	294.646	55.0486	54.5425	42.974	-458.479	134.51	-122.194	148.736	-126.65	563.608	-468.567	544.237	-436.777	-50.5901	-59.9292	280.844	-24.8205	-70.6264	12.3915	101.358	-94.8723	102.954	-235.924	436.909	-372.325	124.743	-136.04	34.2059
877	3	772.024	3.87754	0.891405	69.0208	57.7822	-72.3568	-136.344	-85.7387	-82.6955	290.563	56.9689	52.8773	46.6113	-469.56	123.38	-109.167	154.398	-127.66	562.043	-466.797	544.837	-437.398	-49.9482	-61.4845	285.326	-29.3834	-62.3363	2.86197	101.683	-94.9665	93.3194	-229.768	439.895	-373.518	128.542	-137.778	33.1384
877	4	693.626	3.8773	0.883173	69.9986	58.6484	-72.3568	-136.344	-85.7387	-82.6955	290.563	56.9689	52.8773	46.6113	-469.56	123.38	-109.167	154.398	-124.319	568.971	-475.176	545.776	-437.468	-52.1987	-62.8384	288.493	-32.9398	-54.1677	-5.95363	101.869	-94.7238	102.073	-236.448	437.181	-371.826	126.96	-137.778	33.1384
877	5	669.528	3.84418	0.868319	70.0528	58.087	-72.3568	-136.344	-85.7387	-82.6955	290.563	56.9689	52.8773	46.6113	-469.56	123.38	-109.167	154.398	-128.484	556.424	-460.176	536.585	-430.17	-49.8932	-63.1041	291.206	-35.1479	-56.6902	-4.07944	102.402	-94.7726	101.956	-236.205	435.913	-371.141	126.717	-137.196	34.6898
877	6	669.528	3.84418	0.868319	70.0528	58.087	-72.3568	-136.344	-85.7387	-82.6955	290.563	56.9689	52.8773	46.6113	-469.56	123.38	-109.167	154.398	-128.484	556.424	-460.176	536.585	-430.17	-49.8932	-63.1041	291.206	-35.1479	-56.6902	-4.07944	102.402	-94.7726	101.956	-236.205	435.913	-371.141	126.717	-137.196	34.6898
878	1	667.808	3.84816	0.868363	69.9342	57.7185	-72.6284	-136.654	-84.8455	-84.5858	291.971	57.3219	52.8685	46.814	-469.531	123.806	-109.632	154.283	-128.22	556.498	-460.402	536.548	-430.044	-50.0532	-63.5003	291.928	-35.8915	-54.9686	-6.04539	102.739	-94.7726	101.956	-236.205	435.913	-371.141	126.717	-137.196	34.6898
878	2	682.134	3.83491	0.897274	69.2125	59.1807	-73.8936	-132.685	-90.6062	-84.7337	293.499	55.4919	53.6808	44.6204	-464.273	128.723	-115.415	152	-128.118	557.489	-461.708	538.316	-431.418	-50.0125	-60.5717	283.432	-27.3342	-66.7829	7.65398	101.351	-94.9495	104.767	-238.183	434.28	-369.573	127.261	-138.249	34.5772
878	3	786.135	3.87958	0.901164	70.2812	57.737	-72.1249	-135.759	-86.0598	-81.1834	288.858	57.266	52.041	49.5225	-475.73	120.134	-104.999	156.957	-129.746	556.476	-460.327	541.578	-434.682	-48.8292	-62.8357	290.638	-34.5803	-56.3561	-4.4403	102.077	-95.5239	91.8553	-228.848	437.153	-370.744	130.888	-139.689	33.2867
878	4	692.899	3.88651	0.887725	71.9167	58.8592	-71.8425	-135.847	-85.9491	-80.159	287.866	57.4146	51.9459	50.5497	-476.876	120.062	-104.824	157.067	-124.979	566.454	-472.418	541.221	-433.215	-51.9472	-65.2954	297.244	-41.7458	-43.0135	-18.825	102.802	-94.9293	103.104	-237.588	434.201	-369.063	128.911	-139.703	33.3907
878	5	672.845	3.85245	0.872765	71.9872	58.4325	-71.8425	-135.847	-85.9491	-80.159	287.866	57.4146	51.9459	50.5497	-476.876	120.062	-104.824	157.067	-129.11	553.844	-457.418	532.724	-426.49	-49.6469	-65.5654	299.869	-43.7649	-46.4574	-16.1008	103.429	-94.9751	103	-237.342	432.732	-368.272	128.641	-139.048	35.1849
878	6	672.845	3.85245	0.872765	71.9872	58.4325	-71.8425	-135.847	-85.9491	-80.159	287.866	57.4146	51.9459	50.5497	-476.876	120.062	-104.824	157.067	-129.11	553.844	-457.418	532.724	-426.49	-49.6469	-65.5654	299.869	-43.7649	-46.4574	-16.1008	103.429	-94.9751	103	-237.342	432.732	-368.272	128.641	-139.048	35.1849
879	1	663.281	3.85235	0.870416	71.6523	57.7388	-72.6121	-136.645	-84.829	-84.55	291.926	57.3455	51.8729	51.7017	-477.899	120.677	-105.361	156.998	-128.393	555.325	-459.343	533.018	-426.53	-49.9948	-66.076	300.967	-44.925	-43.9777	-18.7837	103.863	-94.9751	103	-237.342	432.732	-368.272	128.641	-139.048	35.1849
879	2	692.605	3.84372	0.879952	70.3998	58.4613	-73.1903	-134.845	-87.3613	-84.9923	292.923	56.5859	52.2932	50.1749	-474.656	123.228	-108.37	155.704	-128.61	555.381	-459.573	535.138	-428.236	-49.8778	-62.5377	290.519	-34.364	-56.838	-4.09805	101.814	-95.0252	102.151	-236.707	432.741	-368.028	129.049	-139.31	34.971
879	3	820.68	3.91411	0.931597	71.515	57.3798	-71.9348	-139.212	-81.9142	-81.8972	289.042	57.7802	51.7058	52.8011	-480.304	120.948	-105.372	158.088	-129.465	557.848	-462.002	540.97	-434.037	-48.809	-65.259	299.358	-43.2522	-47.1429	-15.3781	103.187	-96.4434	90.3851	-226.503	430.402	-365.893	130.501	-139.439	34.6698
879	4	679.95	3.90419	0.890491	72.519	58.017	-71.6522	-139.097	-82.0618	-80.7962	288.041	57.8728	52.4777	53.9183	-477.14	129.964	-114.821	154.392	-126.396	563.528	-469.092	540.404	-432.58	-51.0227	-68.3546	307.587	-51.9942	-34.4183	-29.2879	104.75	-94.8231	102.004	-236.463	431.371	-367.599	128.773	-139.441	34.7373
879	5	660.185	3.87184	0.8738	72.6608	57.6763	-71.6522	-139.097	-82.0618	-80.7962	288.041	57.8728	52.4777	53.9183	-477.14	129.964	-114.821	154.392	-130.579	550.903	-454.092	532.806	-426.642	-48.6928	-68.5264	309.656	-53.4176	-38.5437	-25.8139	105.308	-94.8501	101.944	-236.295	430.176	-366.948	128.571	-138.867	36.4442
879	6	660.185	3.87184	0.8738	72.6608	57.6763	-71.6522	-139.097	-82.0618	-80.7962	288.041	57.8728	52.4777	53.9183	-477.14	129.964	-114.821	154.392	-130.579	550.903	-454.092	532.806	-426.642	-48.6928	-68.5264	309.656	-53.4176	-38.5437	-25.8139	105.308	-94.8501	101.944	-236.295	430.176	-366.948	128.571	-138.867	36.4442
880	1	694.111	3.88895	0.890494	72.4706	57.5864	-72.606	-136.663	-84.8213	-84.4723	291.852	57.3397	52.1796	57.7628	-482.492	129.998	-114.42	155.675	-128.921	556.727	-461.063	534.917	-428.269	-49.1263	-68.5264	309.656	-53.4176	-38.5437	-25.8139	105.308	-94.8501	101.944	-236.295	430.176	-366.948	128.571	-138.867	36.4442
880	2	680.925	3.85897	0.875022	71.0621	58.1917	-72.931	-135.632	-86.2108	-85.1285	292.767	56.9722	52.1516	56.6134	-479.381	131.048	-115.567	154.025	-128.983	556.368	-460.666	534.811	-428.146	-49.1424	-64.5907	298.139	-41.8376	-51.4981	-11.1117	102.696	-94.9466	101.746	-236.037	429.75	-366.568	128.558	-138.873	36.4227
880	3	772.973	3.89516	0.910607	71.4821	56.8547	-72.4964	-142.467	-78.8473	-86.7405	293.926	57.4336	52.1563	54.9204	-479.904	128.177	-112.636	155.922	-129.83	554.887	-458.745	535.673	-429.238	-48.5916	-66.6885	303.932	-47.7843	-43.7264	-19.7312	103.964	-95.6222	95.8323	-230.599	427.354	-364.196	129.399	-138.913	36.3168
880	4	677.128	3.89418	0.887367	71.68	57.0042	-72.4964	-142.467	-78.8473	-86.7405	293.926	57.4336	52.1563	54.9204	-479.904	128.177	-112.636	155.922	-125.285	565.473	-471.745	537.954	-429.933	-51.6059	-69.8552	310.817	-55.4489	-29.4901	-34.7312	105.775	-94.7915	101.324	-235.657	429.309	-366.991	128.303	-138.913	36.3168
880	5	662.188	3.85892	0.889275	72.0773	56.6047	-72.4264	-142.383	-78.9101	-86.4875	293.657	57.4865	52.118	55.2303	-480.231	128.227	-112.637	155.935	-129.222	553.072	-457.12	529.716	-423.32	-49.3943	-68.9966	309.835	-53.6996	-37.7384	-26.792	105.625	-94.4815	100.227	-234.466	429.366	-366.877	128.308	-138.497	37.6309
880	6	662.188	3.85892	0.889275	72.0773	56.6047	-72.4264	-142.383	-78.9101	-86.4875	293.657	57.4865	52.118	55.2303	-480.231	128.227	-112.637	155.935	-129.222	553.072	-457.12	529.716	-423.32	-49.3943	-68.9966	309.835	-53.6996	-37.7384	-26.792	105.625	-94.4815	100.227	-234.466	429.366	-366.877	128.308	-138.497	37.6309
881	1	681.5	3.86365	0.883037	72.6739	57.134	-72.591	-136.023	-85.4833	-84.1766	291.591	57.3495	52.1123	53.5866	-480.614	125.124	-109.533	157.761	-130.423	551.276	-454.65	530.644	-424.703	-48.4729	-69.025	309.902	-53.7711	-37.6178	-26.9197	105.643	-94.6218	99.4309	-233.734	428.628	-366.066	128.502	-138.532	37.5455
881	2	712.085	3.86942	0.892454	71.3618	57.8084	-72.8325	-135.388	-86.4084	-84.5575	292.202	57.0432	52.2558	52.8197	-479.211	125.803	-110.41	157.29	-130.423	551.276	-454.65	530.644	-424.703	-48.4729	-65.0536	298.479	-42.2397	-50.941	-11.9197	102.973	-94.6218	99.4309	-233.734	428.628	-366.066	128.502	-138.532	37.5455
881	3	714.647	3.8785	0.896104	71.783	57.7125	-72.4444	-134.272	-87.2457	-82.4949	289.9	57.4204	51.9835	56.2835	-482.91	127.791	-111.876	157.339	-129.493	555.103	-459.198	534.905	-428.29	-48.9257	-66.0155	302.425	-45.9818	-48.5558	-14.958	103.406	-95.0896	95.3595	-230.322	428.798	-366.656	128.963	-138.566	37.4591
881	4	688.16	3.91203	0.882384	72.4814	58.5574	-72.4444	-134.272	-87.2457	-82.4949	289.9	57.4204	52.3841	59.7161	-483.35	136.028	-120.156	154.685	-126.105	563.525	-469.395	536.407	-428.74	-50.9973	-67.3687	305.257	-49.2656	-41.2303	-22.5074	103.98	-94.6472	101.91	-236.012	427.107	-366.071	127.766	-138.566	37.4591
881	5	659.091	3.88964	0.891907	72.5931	58.5429	-72.3169	-134.045	-87.4225	-82.2692	289.672	57.5124	52.3216	60.1155	-483.761	135.905	-119.974	154.676	-125.594	563.993	-470.348	536.166	-428.087	-51.3488	-69.8813	320.359	-61.4746	-53.6879	-13.7347	107.752	-94.639	101.341	-235.371	426.448	-365.488	127.842	-137.65	40.4755
881	6	659.091	3.88964	0.891907	72.5931	58.5429	-72.3169	-134.045	-87.4225	-82.2692	289.672	57.5124	52.3216	60.1155	-483.761	135.905	-119.974	154.676	-125.594	563.993	-470.348	536.166	-428.087	-51.3488	-69.8813	320.359	-61.4746	-53.6879	-13.7347	107.752	-94.639	101.341	-235.371	426.448	-365.488	127.842	-137.65	40.4755
882	1	654.668	3.89049	0.891849	72.2876	58.2247	-72.615	-136.647	-84.8413	-84.5505	291.93	57.3401	52.2166	61.4301	-484.686	136.713	-120.664	154.318	-125.021	565.085	-471.834	536.471	-428.088	-51.7193	-69.8813	320.359	-61.4746	-53.6879	-13.7347	107.752	-94.639	101.341	-235.371	426.448	-365.488	127.842	-137.65	40.4755
882	2	687.158	3.88795	0.897109	70.8524	58.8436	-73.0317	-136.049	-85.9647	-85.6483	293.452	56.7906	52.4031	59.7046	-481.928	137.136	-121.462	153.587	-125.021	565.085	-471.834	536.471	-428.088	-51.7193	-65.2923	307.614	-48.9662	-66.6445	1.26527	104.712	-94.639	101.341	-235.371	426.448	-365.488	127.842	-137.65	40.4755
882	3	848.692	3.89386	0.949321	70.7811	56.524	-72.4029	-144.987	-76.5805	-90.9362	298.482	57.307	52.4326	53.0844	-479.814	126.857	-111.315	157.416	-129.141	555.042	-459.398	532.424	-425.814	-49.1265	-66.8369	310.331	-51.9992	-59.3343	-6.37516	105.556	-94.9969	92.9672	-227.828	422.171	-360.603	129.564	-137.734	40.9024
882	4	783.301	3.95221	0.920128	71.0632	57.5535	-72.4029	-144.987	-76.5805	-90.9362	298.482	57.307	52.8707	59.0338	-482.156	138.583	-122.862	154.12	-124.485	567.499	-474.398	536.74	-428.517	-51.9147	-67.1491	308.693	-51.0273	-53.9901	-11.2949	105.43	-95.0053	97.3759	-231.599	420.007	-360.39	128.311	-137.734	40.9024
882	5	785.337	3.96154	0.898872	70.0221	56.2489	-72.4029	-144.987	-76.5805	-90.9362	298.482	57.307	52.8707	59.0338	-482.156	138.583	-122.862	154.12	-124.485	567.499	-474.398	536.74	-428.517	-51.9147	-67.1152	308.542	-50.8966	-53.9693	-11.2871	105.395	-95.3902	96.5637	-231.446	435.007	-368.953	129.718	-139.131	34.3603
882	6	785.337	3.96154	0.898872	70.0221	56.2489	-72.4029	-144.987	-76.5805	-90.9362	298.482	57.307	52.8707	59.0338	-482.156	138.583	-122.862	154.12	-124.485	567.499	-474.398	536.74	-428.517	-51.9147	-67.1152	308.542	-50.8966	-53.9693	-11.2871	105.395	-95.3902	96.5637	-231.446	435.007	-368.953	129.718	-139.131	34.3603
883	1	793.78	3.96549	0.872302	71.0255	57.0834	-72.4279	-136.53	-84.8521	-83.9708	291.346	57.5144	52.9082	55.7711	-480.756	133.247	-117.693	155.728	-126.996	560.635	-466.038	531.517	-424.612	-50.2874	-67.1152	308.542	-50.8966	-53.9693	-11.2871	105.395	-95.3902	96.5637	-231.446	435.007	-368.953	129.718	-139.131	34.3603
883	2	779.689	3.92067	0.89463	69.8748	58.0851	-72.7995	-134.737	-87.4352	-84.4295	292.443	56.7814	52.9816	54.6417	-477.379	135.216	-120.101	154.119	-127.041	561.946	-467.727	536.104	-428.578	-50.1871	-63.0364	297.345	-39.8753	-66.4402	3.30746	102.815	-95.2038	95.6483	-230.849	434.028	-367.921	129.981	-139.139	34.4175
883	3	851.152	3.89259	0.908244	70.306	56.9124	-72.8297	-134.008	-88.2035	-83.8834	291.932	56.7357	52.6017	49.7019	-477.066	125.389	-110.02	158.159	-131.702	550.118	-453.379	534.601	-428.517	-47.4339	-63.8361	299.326	-42.0238	-61.5409	-1.71191	102.881	-95.3055	90.7703	-226.745	435.789	-368.718	131.314	-139.507	34.0002
883	4	755.991	3.90428	0.882859	70.6399	57.385	-72.8297	-134.008	-88.2035	-83.8834	291.932	56.7357	52.6017	49.7019	-477.066	125.389	-110.02	158.159	-126.715	562.491	-468.379	535.795	-428.274	-50.4696	-64.7738	299.712	-42.9922	-54.5177	-8.62893	103.119	-95.1025	95.6914	-231.108	435.156	-369.151	130.276	-139.507	34.0002
883	5	771.23	3.89479	0.891608	71.2688	57.5195	-72.8297	-134.008	-88.2035	-83.8834	291.932	56.7357	52.6017	49.7019	-477.066	125.389	-110.02	158.159	-126.715	562.491	-468.379	535.795	-428.274	-50.4696	-67.3844	314.712	-55.6223	-62.0528	-4.36811	106.56	-95.1836	95.4906	-230.532	429.39	-366.037	129.491	-138.083	39.0585
883	6	771.23	3.89479	0.891608	71.2688	57.5195	-72.8297	-134.008	-88.2035	-83.8834	291.932	56.7357	52.6017	49.7019	-477.066	125.389	-110.02	158.159	-126.715	562.491	-468.379	535.795	-428.274	-50.4696	-67.3844	314.712	-55.6223	-62.0528	-4.36811	106.56	-95.1836	95.4906	-230.532	429.39	-366.037	129.491	-138.083	39.0585
884	1	745.705	3.89678	0.896898	71.0887	57.3042	-72.6135	-136.654	-84.8523	-84.5256	291.916	57.3267	52.6774	49.5268	-476.02	126.157	-110.968	157.498	-126.177	562.642	-468.786	534.347	-426.743	-50.8584	-67.3844	314.712	-55.6223	-62.0528	-4.36811	106.56	-95.1836	95.4906	-230.532	429.39	-366.037	129.491	-138.083	39.0585
884	2	741.189	3.85196	0.88498	70.0591	58.5277	-73.2755	-132.988	-89.5086	-85.0638	293.284	56.3657	53.1228	47.6037	-470.19	129.65	-115.265	154.421	-126.995	562.294	-468.286	537.217	-429.41	-50.2953	-63.4803	304.373	-45.4728	-74.2026	9.67687	104.188	-95.4967	97.5084	-231.574	427.506	-364.417	129.005	-138.063	39.175
884	3	828.524	3.88632	0.907011	70.9176	57.7456	-73.4349	-131.103	-91.6041	-84.8752	293.335	56.148	52.5938	48.2542	-475.238	124.217	-109.166	158.071	-128.933	561.476	-466.687	542.083	-434.638	-48.5613	-65.7048	309.955	-51.014	-66.3141	0.694751	105.355	-95.7802	90.9458	-226.296	425.959	-362.984	130.366	-138.329	39.382
884	4	767.973	3.90488	0.892534	71.2643	58.6298	-73.4349	-131.103	-91.6041	-84.8752	293.335	56.148	52.5938	48.2542	-475.238	124.217	-109.166	158.071	-124.274	573.895	-481.687	548.097	-438.853	-51.3638	-65.8911	308.311	-49.952	-61.7445	-3.47818	105.049	-95.5981	94.2769	-229.16	424.443	-362.626	129.561	-138.329	39.382
884	5	782.824	3.91431	0.870953	70.2892	57.4244	-73.4349	-131.103	-91.6041	-84.8752	293.335	56.148	52.5938	48.2542	-475.238	124.217	-109.166	158.071	-124.274	573.895	-481.687	548.097	-438.853	-51.3638	-65.8884	308.299	-49.9414	-61.7429	-3.4775	105.046	-95.8942	93.6213	-229.093	439.443	-371.055	130.869	-139.66	32.7682
884	6	782.824	3.91431	0.870953	70.2892	57.4244	-73.4349	-131.103	-91.6041	-84.8752	293.335	56.148	52.5938	48.2542	-475.238	124.217	-109.166	158.071	-124.274	573.895	-481.687	548.097	-438.853	-51.3638	-65.8884	308.299	-49.9414	-61.7429	-3.4775	105.046	-95.8942	93.6213	-229.093	439.443	-371.055	130.869	-139.66	32.7682
885	1	766.422	3.92291	0.881561	70.4986	56.8314	-72.5502	-136.665	-84.8537	-84.258	291.67	57.349	52.7369	47.6968	-473.531	125.24	-110.435	157.158	-124.15	572.796	-480.561	545.487	-436.374	-51.6016	-67.3468	312.189	-53.7782	-57.0414	-8.88179	105.941	-95.8942	93.6213	-229.093	439.443	-371.055	130.869	-139.66	32.7682
885	2	804.961	3.91436	0.891095	69.3479	57.8572	-73.0798	-134.29	-87.9262	-84.543	292.54	56.629	53.0879	46.7078	-470.404	127.863	-113.527	155.479	-123.877	574.728	-483.027	549.873	-440.023	-51.6806	-63.3406	301.235	-42.9563	-69.696	5.69065	103.543	-95.8982	92.5166	-228.209	439.47	-370.835	131.244	-139.843	32.5556
885	3	802.551	3.89367	0.879411	69.3344	56.9746	-73.0791	-134.304	-87.9119	-84.5534	292.55	56.6295	53.0879	46.7076	-470.404	127.862	-113.527	155.479	-128.235	562.516	-468.027	540.943	-433.362	-49.12	-63.6276	301.253	-43.1176	-67.4599	3.53833	103.596	-95.9659	91.8185	-227.524	439.342	-370.584	131.417	-139.843	32.5556
885	4	736.152	3.91052	0.869333	69.6468	57.8051	-73.0791	-134.304	-87.9119	-84.5534	292.55	56.6295	53.0879	46.7076	-470.404	127.862	-113.527	155.479	-123.562	574.908	-483.027	547.352	-437.873	-51.9907	-63.9449	299.836	-42.3136	-62.5055	-1.01978	103.392	-95.4807	95.5264	-231.065	438.988	-371.241	130.698	-139.843	32.5556
885	5	739.549	3.90233	0.878917	70.3011	57.9112	-73.0791	-134.304	-87.9119	-84.5534	292.55	56.6295	53.0879	46.7076	-470.404	127.862	-113.527	155.479	-123.562	574.908	-483.027	547.352	-437.873	-51.9907	-66.4895	314.836	-55.1112	-69.6622	2.99298	106.779	-95.6019	95.219	-230.382	433.504	-368.311	129.886	-138.378	37.3701
885	6	739.549	3.90233	0.878917	70.3011	57.9112	-73.0791	-134.304	-87.9119	-84.5534	292.55	56.6295	53.0879	46.7076	-470.404	127.862	-113.527	155.479	-123.562	574.908	-483.027	547.352	-437.873	-51.9907	-66.4895	314.836	-55.1112	-69.6622	2.99298	106.779	-95.6019	95.219	-230.382	433.504	-368.311	129.886	-138.378	37.3701
886	1	727.311	3.90548	0.883709	70.3694	57.6418	-72.6162	-136.664	-84.8442	-84.5196	291.91	57.3228	53.1946	46.4491	-469.517	128.605	-114.416	154.995	-123.379	574.757	-482.919	546.377	-436.926	-52.1556	-67.1256	316.438	-56.6831	-67.5018	0.517455	107.156	-95.6019	95.219	-230.382	433.504	-368.311	129.886	-138.378	37.3701
886	2	758.426	3.88187	0.885108	69.5086	59.0894	-73.5172	-132.195	-90.4218	-85.066	293.389	56.1702	53.8029	45.0298	-463.898	133.304	-119.963	151.632	-123.807	575.904	-484.234	551.205	-441.241	-51.7341	-63.3932	306.487	-46.9903	-79.0803	13.9644	105.006	-96.0392	97.0218	-231.155	431.533	-366.397	129.514	-138.496	37.1281
886	3	891.632	3.90216	0.913297	70.4359	57.7784	-73.5751	-130.184	-92.5311	-84.3101	292.816	56.0336	53.1412	41.3118	-467.989	120.858	-106.727	158.275	-127.647	567.496	-473.806	548.747	-440.3	-49.0105	-65.3388	310.312	-50.9137	-70.5561	4.66623	105.829	-96.2649	89.2438	-224.879	429.666	-364.256	131.249	-138.726	37.4101
886	4	819.085	3.9169	0.901034	70.8189	58.7909	-73.5751	-130.184	-92.5311	-84.3101	292.816	56.0336	53.1412	41.3118	-467.989	120.858	-106.727	158.275	-123.062	579.848	-488.806	556.66	-446.195	-51.7478	-65.442	308.627	-49.7229	-66.7882	1.25846	105.515	-96.0703	92.1008	-227.385	428.626	-364.189	130.56	-138.726	37.4101
886	5	865.051	3.92685	0.881386	69.8804	57.6435	-73.5751	-130.184	-92.5311	-84.3101	292.816	56.0336	53.1412	41.3118	-467.989	120.858	-106.727	158.275	-123.062	579.848	-488.806	556.66	-446.195	-51.7478	-65.4279	308.564	-49.6681	-66.7817	1.26337	105.5	-96.329	91.4883	-227.26	443.626	-372.529	131.713	-139.955	30.7108
886	6	865.051	3.92685	0.881386	69.8804	57.6435	-73.5751	-130.184	-92.5311	-84.3101	292.816	56.0336	53.1412	41.3118	-467.989	120.858	-106.727	158.275	-123.062	579.848	-488.806	556.66	-446.195	-51.7478	-65.4279	308.564	-49.6681	-66.7817	1.26337	105.5	-96.329	91.4883	-227.26	443.626	-372.529	131.713	-139.955	30.7108
887	1	847.464	3.92962	0.887428	69.5092	57.1185	-72.5254	-136.671	-84.8495	-84.1515	291.573	57.3614	53.4592	40.7461	-465.498	123.114	-109.385	156.684	-122.985	578.024	-486.877	552.163	-441.982	-52.0691	-65.4279	308.564	-49.6681	-66.7817	1.26337	105.5	-96.329	91.4883	-227.26	443.626	-372.529	131.713	-139.955	30.7108
887	2	916.781	3.92905	0.901626	68.6609	58.3494	-73.271	-132.915	-89.5244	-83.9364	292.133	56.3629	54.0284	39.821	-461.8	127.239	-114.127	154.445	-123.064	579.979	-489.188	557.765	-446.932	-51.794	-61.8866	299.589	-40.8236	-79.1459	15.4515	103.609	-96.3166	89.6207	-225.809	443.75	-372.247	132.313	-140.197	30.4046
887	3	969.897	3.90609	0.909919	68.7402	57.0158	-73.3188	-132.384	-90.0795	-83.6373	291.853	56.3223	53.53	37.8278	-463.097	121.144	-107.625	157.369	-127.423	567.957	-474.535	549.859	-441.105	-49.2187	-62.4526	300.612	-41.9181	-75.6238	11.7971	103.628	-96.4485	86.4162	-223.03	444.521	-372.622	132.988	-140.244	30.2967
887	4	877.512	3.91689	0.894792	69.1784	58.0412	-73.3188	-132.384	-90.0795	-83.6373	291.853	56.3223	53.53	37.8278	-463.097	121.144	-107.625	157.369	-122.744	580.255	-489.535	557.334	-446.546	-52.0551	-62.7761	299.537	-41.2973	-71.186	7.62222	103.423	-96.1264	90.367	-226.631	443.886	-372.837	132.208	-140.244	30.2967
887	5	871.717	3.909	0.90482	69.8838	58.0642	-73.3188	-132.384	-90.0795	-83.6373	291.853	56.3223	53.53	37.8278	-463.097	121.144	-107.625	157.369	-122.744	580.255	-489.535	557.334	-446.546	-52.0551	-65.4166	314.537	-54.2441	-76.8115	10.2613	106.745	-96.2145	90.1046	-226.109	438.789	-370.137	131.548	-138.985	34.8563
887	6	871.717	3.909	0.90482	69.8838	58.0642	-73.3188	-132.384	-90.0795	-83.6373	291.853	56.3223	53.53	37.8278	-463.097	121.144	-107.625	157.369	-122.744	580.255	-489.535	557.334	-446.546	-52.0551	-65.4166	314.537	-54.2441	-76.8115	10.2613	106.745	-96.2145	90.1046	-226.109	438.789	-370.137	131.548	-138.985	34.8563
888	1	850.356	3.91304	0.912028	69.6077	57.8073	-72.5827	-136.673	-84.8394	-84.3807	291.784	57.337	53.8303	37.6479	-461.455	123.46	-110.238	156.175	-121.949	581.312	-490.962	556.584	-445.599	-52.6407	-65.4166	314.537	-54.2441	-76.8115	10.2613	106.745	-96.2145	90.1046	-226.109	438.789	-370.137	131.548	-138.985	34.8563
888	2	908.321	3.90373	0.910394	68.8344	58.7783	-73.424	-131.853	-90.5846	-83.9825	292.204	56.2907	54.4929	37.5032	-457.258	129.073	-116.563	152.748	-123.782	578.79	-487.744	559.195	-448.369	-51.324	-62.2263	307.216	-47.0904	-88.854	23.9246	105.174	-96.4289	87.5973	-223.862	437.663	-369.056	131.944	-138.994	34.828
888	3	1018.62	3.93352	0.957794	69.1122	57.6756	-72.2653	-138.673	-83.0473	-84.053	291.717	57.2966	54.0252	36.1989	-460.218	123.126	-110.106	156.459	-124.282	577.277	-485.966	558.485	-447.858	-51.0617	-63.4342	309.416	-49.306	-83.5034	18.0449	105.662	-96.6665	81.9729	-219.247	436.344	-367.66	133.041	-139.004	34.9653
888	4	941.068	3.95495	0.940662	69.5943	59.121	-72.2653	-138.673	-83.0473	-84.053	291.717	57.2966	54.3643	38.4728	-460.221	128.887	-115.938	154.376	-119.913	589.585	-500.966	568.861	-455.985	-53.5682	-63.4804	308.278	-48.4305	-81.1569	15.8898	105.423	-96.6039	85.401	-222.153	434.97	-367.204	132.268	-139.004	34.9653
888	5	1084.08	3.97302	0.929995	68.4321	58.3017	-72.2653	-138.673	-83.0473	-84.053	291.717	57.2966	54.3643	38.4728	-460.221	128.887	-115.938	154.376	-119.913	589.585	-500.966	568.861	-455.985	-53.5682	-61.8789	301.06	-42.1183	-80.6582	16.6486	103.801	-96.8358	84.7547	-221.71	449.97	-375.51	132.997	-140.038	27.2555
888	6	1084.08	3.97302	0.929995	68.4321	58.3017	-72.2653	-138.673	-83.0473	-84.053	291.717	57.2966	54.3643	38.4728	-460.221	128.887	-115.938	154.376	-119.913	589.585	-500.966	568.861	-455.985	-53.5682	-61.8789	301.06	-42.1183	-80.6582	16.6486	103.801	-96.8358	84.7547	-221.71	449.97	-375.51	132.997	-140.038	27.2555
889	1	1073.88	3.97538	0.930233	68.7847	59.0499	-72.626	-136.654	-84.8468	-84.5629	291.948	57.3238	54.3643	38.4728	-460.221	128.887	-115.937	154.376	-117.925	595.799	-508.491	574.809	-460.861	-54.3735	-61.8789	301.06	-42.1183	-80.6582	16.6486	103.801	-96.8358	84.7547	-221.71	449.97	-375.51	132.997	-140.038	27.2555
889	2	1128.32	3.95042	0.922411	67.9094	59.4735	-73.8305	-129.467	-93.4964	-83.8539	292.552	55.7039	55.1206	38.3343	-454.959	135.568	-123.616	150.174	-122.791	583.885	-493.782	567.418	-455.755	-51.2326	-59.2348	294.352	-35.6714	-90.7592	28.3778	102.576	-97.5485	86.1415	-222.452	449.105	-373.863	133.435	-140.857	26.2284
889	3	1114.95	3.93277	0.906269	67.5044	58.1822	-73.8305	-129.467	-93.4964	-83.8539	292.552	55.7039	55.1206	38.3343	-454.959	135.568	-123.616	150.174	-127.217	571.67	-478.782	556.4	-447.053	-48.7746	-59.4269	294.517	-35.8388	-89.3255	26.8295	102.595	-97.4542	85.3305	-221.872	449.465	-374.124	133.627	-140.857	26.2284
889	4	1047.81	3.96552	0.896564	67.8057	59.5395	-73.8305	-129.467	-93.4964	-83.8539	292.552	55.7039	55.215	43.1977	-455.481	144.509	-132.602	146.379	-122.536	583.89	-493.782	565.085	-453.543	-51.6046	-59.6206	293.103	-34.7848	-85.7326	23.4942	102.377	-96.7072	90.6608	-227.01	450.058	-375.555	132.704	-140.857	26.2284
889	5	1006.82	3.95919	0.905575	68.4288	59.5889	-73.8305	-129.467	-93.4964	-83.8539	292.552	55.7039	55.215	43.1977	-455.481	144.509	-132.602	146.379	-122.536	583.89	-493.782	565.085	-453.543	-51.6046	-61.7102	308.103	-47.9414	-93.2118	28.0863	105.404	-96.8413	90.1838	-226.231	445.187	-373.059	131.854	-139.247	30.6563
889	6	1006.82	3.95919	0.905575	68.4288	59.5889	-73.8305	-129.467	-93.4964	-83.8539	292.552	55.7039	55.215	43.1977	-455.481	144.509	-132.602	146.379	-122.536	583.89	-493.782	565.085	-453.543	-51.6046	-61.7102	308.103	-47.9414	-93.2118	28.0863	105.404	-96.8413	90.1838	-226.231	445.187	-373.059	131.854	-139.247	30.6563
890	1	981.68	3.95543	0.916656	68.0653	59.2222	-72.4066	-136.103	-85.3364	-83.3079	290.634	57.4795	55.3028	44.8359	-453.745	148.909	-137.37	143.624	-123.226	579.765	-489.018	557.863	-447.096	-51.5601	-61.5924	306.472	-46.509	-93.204	28.3748	105.568	-96.9527	90.6107	-226.371	444.509	-372.207	131.7	-139.179	30.4104
890	2	1091.98	3.97282	0.946145	68.3952	60.9694	-72.6005	-136.201	-85.6221	-84.2771	291.969	57.0861	55.5769	43.0991	-451.672	148.212	-137.053	143.42	-119.644	592.304	-504.018	572.16	-458.958	-53.3237	-60.4652	303.507	-43.9052	-96.7511	32.8612	104.921	-97.2727	92.5614	-227.454	444.294	-371.997	131.187	-139.179	30.4104
890	3	1016.45	3.95731	0.950804	69.4246	62.1125	-72.797	-135.258	-86.847	-84.0653	292.009	56.7624	55.5118	40.2909	-452.83	141.726	-130.26	146.711	-115.929	603.987	-518.334	587.018	-471.292	-55.2099	-60.8533	303.802	-44.2032	-93.9028	29.8143	104.922	-97.0795	89.2976	-225.296	444.171	-371.527	132.447	-139.587	30.3766
890	4	984.864	3.99658	0.917976	68.561	61.0879	-72.797	-135.258	-86.847	-84.0653	292.009	56.7624	55.3826	47.6599	-454.261	154.34	-142.854	141.637	-118.903	593.292	-505.357	572.018	-458.532	-53.9998	-60.67	300.645	-41.5285	-90.3055	26.7243	104.337	-96.3929	93.5739	-229.33	443.646	-372.386	131.421	-139.587	30.3766
890	5	957.003	3.99094	0.930143	69.3603	61.1094	-72.797	-135.258	-86.847	-84.0653	292.009	56.7624	55.3826	47.6599	-454.261	154.34	-142.854	141.637	-118.903	593.292	-505.357	572.018	-458.532	-53.9998	-63.2464	315.645	-54.7165	-94.8754	28.6541	107.341	-96.4677	93.3676	-228.892	439.128	-369.975	130.854	-138.509	34.3967
890	6	957.003	3.99094	0.930143	69.3603	61.1094	-72.797	-135.258	-86.847	-84.0653	292.009	56.7624	55.3826	47.6599	-454.261	154.34	-142.854	141.637	-118.903	593.292	-505.357	572.018	-458.532	-53.9998	-63.2464	315.645	-54.7165	-94.8754	28.6541	107.341	-96.4677	93.3676	-228.892	439.128	-369.975	130.854	-138.509	34.3967
891	1	960.002	3.99635	0.933198	69.4337	61.1618	-72.6255	-136.659	-84.8474	-84.566	291.953	57.3201	55.4032	47.7656	-453.742	155.019	-143.648	141.169	-118.061	595.438	-508.044	573.926	-459.985	-54.4968	-63.5484	316.08	-55.0965	-93.4866	27.0621	107.529	-96.4677	93.3676	-228.892	439.128	-369.975	130.854	-138.509	34.3967
891	2	912.101	3.96577	0.926615	68.8839	60.0681	-72.5705	-136.109	-85.4986	-84.3156	291.797	57.2333	55.4354	47.2772	-453.16	154.544	-143.279	141.118	-122.083	583.373	-493.251	560.332	-448.938	-52.2949	-63.425	314.247	-53.4319	-93.2168	27.0393	107.606	-96.5456	94.091	-229.373	437.665	-368.496	130.82	-138.517	34.0779
891	3	899.856	3.94102	0.910555	68.5625	58.8185	-72.5705	-136.109	-85.4986	-84.3156	291.797	57.2333	55.4396	47.1669	-453.192	154.297	-143.025	141.234	-126.374	570.986	-478.251	550.247	-441.101	-49.81	-63.6686	314.448	-53.6736	-91.3128	25.0566	107.552	-96.6203	92.9429	-228.425	437.938	-368.673	131.031	-138.517	34.0779
891	4	849.009	3.95878	0.911586	68.7662	59.8489	-72.5705	-136.109	-85.4986	-84.3156	291.797	57.2333	55.4396	47.1669	-453.192	154.297	-143.025	141.234	-121.992	583.394	-493.251	559.78	-448.549	-52.3721	-63.2103	311.107	-50.7719	-89.358	23.6108	106.89	-96.3223	94.287	-229.713	437.41	-368.963	130.604	-138.517	34.0779
891	5	885.264	3.96225	0.920245	68.3747	60.339	-72.313	-135.565	-85.7942	-83.9895	291.292	57.5505	55.422	47.2156	-453.311	154.143	-142.847	141.282	-122.021	583.3	-493.143	559.697	-448.477	-52.3585	-60.5953	296.738	-38.0242	-86.2082	23.1213	104.108	-96.392	94.41	-229.709	436.959	-368.581	130.557	-139.148	33.0041
891	6	885.264	3.96225	0.920245	68.3747	60.339	-72.313	-135.565	-85.7942	-83.9895	291.292	57.5505	55.422	47.2156	-453.311	154.143	-142.847	141.282	-122.021	583.3	-493.143	559.697	-448.477	-52.3585	-60.5953	296.738	-38.0242	-86.2082	23.1213	104.108	-96.392	94.41	-229.709	436.959	-368.581	130.557	-139.148	33.0041
892	1	864.809	3.96017	0.916754	68.1795	59.9786	-72.6316	-136.658	-84.8414	-84.5899	291.971	57.3228	55.2888	47.5591	-453.869	153.417	-142.006	141.417	-122.716	580.688	-490.163	557.285	-446.39	-52.0711	-60.5953	296.738	-38.0242	-86.2082	23.1213	104.108	-96.392	94.41	-229.709	436.959	-368.581	130.557	-139.148	33.0041
892	2	848.698	3.96226	0.925935	68.5656	61.0738	-72.7024	-137.09	-84.6978	-85.4046	293.049	57.0592	55.5056	45.8797	-452.284	152.162	-141.032	141.56	-119.096	593.268	-505.163	570.552	-457.32	-53.8929	-60.5953	296.738	-38.0242	-86.2082	23.1213	104.108	-96.392	94.41	-229.709	436.959	-368.581	130.557	-139.148	33.0041
892	3	865.082	3.96274	0.934807	69.4251	62.3484	-72.7024	-137.09	-84.6978	-85.4046	293.049	57.0592	55.5052	45.8503	-452.301	152.087	-140.953	141.598	-116.203	603.664	-517.751	585.552	-470.017	-55.157	-60.9279	297.368	-38.6638	-84.1252	20.8957	104.081	-96.4755	93.2106	-228.749	437.164	-368.716	130.801	-139.148	33.0041
892	4	799.475	3.95229	0.908724	68.5465	60.7725	-72.7024	-137.09	-84.6978	-85.4046	293.049	57.0592	55.5052	45.8503	-452.301	152.087	-140.953	141.598	-119.268	592.468	-504.216	570.552	-457.311	-53.9161	-60.8797	294.638	-36.4683	-80.6491	17.9081	103.664	-95.9582	95.4727	-230.92	437.26	-369.73	130.215	-139.148	33.0041
892	5	828.328	3.94733	0.92863	69.5225	61.2635	-72.6571	-136.631	-85.0763	-84.8913	292.46	57.1362	55.4512	46.2249	-452.573	152.409	-141.227	141.506	-119.281	592.428	-504.168	570.508	-457.275	-53.9098	-63.0151	308.603	-48.5289	-86.4988	21.1509	106.43	-96.2403	96.5985	-231.095	430.595	-365.315	129.393	-137.953	37.4665
892	6	828.328	3.94733	0.92863	69.5225	61.2635	-72.6571	-136.631	-85.0763	-84.8913	292.46	57.1362	55.4512	46.2249	-452.573	152.409	-141.227	141.506	-119.281	592.428	-504.168	570.508	-457.275	-53.9098	-63.0151	308.603	-48.5289	-86.4988	21.1509	106.43	-96.2403	96.5985	-231.095	430.595	-365.315	129.393	-137.953	37.4665
893	1	828.965	3.95196	0.935582	69.845	61.8779	-72.6342	-136.659	-84.8422	-84.5969	291.979	57.3197	55.4926	45.8426	-452.125	152.165	-141.062	141.476	-117.736	597.069	-509.852	575.704	-461.492	-54.754	-63.0151	308.603	-48.5289	-86.4988	21.1509	106.43	-96.2403	96.5985	-231.095	430.595	-365.315	129.393	-137.953	37.4665
893	2	804.234	3.92584	0.916807	68.9825	60.2248	-72.7095	-137.138	-84.6478	-85.4435	293.085	57.0588	55.72	44.12	-450.525	150.911	-140.094	141.644	-121.814	584.788	-494.852	561.977	-450.297	-52.5403	-63.0151	308.603	-48.5289	-86.4988	21.1509	106.43	-96.2403	96.5985	-231.095	430.595	-365.315	129.393	-137.953	37.4665
893	3	871.021	3.9131	0.907054	68.9659	58.7386	-72.7303	-136.88	-84.9085	-85.305	292.946	57.0477	55.5833	41.0935	-452.963	142.546	-131.211	146.168	-126.246	572.549	-479.975	552.933	-443.477	-49.851	-63.5915	309.324	-49.3331	-83.0614	17.5298	106.486	-96.6565	94.0486	-228.819	429.737	-364.127	129.962	-137.945	37.5165
893	4	834.722	3.96086	0.906554	69.2941	60.148	-72.7303	-136.88	-84.9085	-85.305	292.946	57.0477	55.452	46.4938	-454.176	151.813	-140.414	142.604	-121.862	584.928	-494.975	562.816	-451.221	-52.4027	-63.3228	306.793	-47.2087	-81.0303	15.9327	105.989	-96.2281	95.9664	-230.597	428.981	-364.502	129.342	-137.945	37.5165
893	5	821.514	3.97188	0.919225	69.8775	61.4731	-72.7303	-136.88	-84.9085	-85.305	292.946	57.0477	55.452	46.4938	-454.176	151.813	-140.414	142.604	-117.87	597.338	-509.975	575.907	-461.911	-54.5303	-63.3172	306.765	-47.1845	-81.0258	15.933	105.983	-96.2471	95.9245	-230.607	430.316	-365.243	129.459	-138.09	36.7919
893	6	821.514	3.97188	0.919225	69.8775	61.4731	-72.7303	-136.88	-84.9085	-85.305	292.946	57.0477	55.452	46.4938	-454.176	151.813	-140.414	142.604	-117.87	597.338	-509.975	575.907	-461.911	-54.5303	-63.3172	306.765	-47.1845	-81.0258	15.933	105.983	-96.2471	95.9245	-230.607	430.316	-365.243	129.459	-138.09	36.7919
894	1	822.719	3.97671	0.922021	70.1163	61.7621	-72.6328	-136.659	-84.8417	-84.593	291.975	57.3203	55.5138	46.0245	-453.674	151.54	-140.229	142.6	-117.262	599.127	-512.167	577.89	-463.519	-54.8675	-63.4921	307.208	-47.5839	-80.5586	15.3341	106.106	-96.2471	95.9245	-230.607	430.316	-365.243	129.459	-138.09	36.7919
894	2	797.616	3.94823	0.901003	69.192	60.0559	-72.7441	-136.705	-85.149	-85.4957	293.198	56.9868	55.7232	44.2832	-451.785	150.421	-139.427	142.547	-121.484	586.961	-497.167	564.245	-452.514	-52.4476	-63.4921	307.208	-47.5839	-80.5586	15.3341	106.106	-96.2471	95.9245	-230.607	430.316	-365.243	129.459	-138.09	36.7919
894	3	830.852	3.93125	0.903599	69.1139	59.3379	-72.6437	-136.318	-85.3856	-84.6703	292.204	57.1459	55.6481	44.7567	-452.184	150.828	-139.756	142.482	-125.545	574.692	-482.356	552.756	-443.322	-50.1982	-63.5373	307.053	-47.5023	-79.8094	14.6133	106.038	-96.4149	97.3827	-231.081	428.841	-363.954	128.3	-137.303	37.2866
894	4	800.025	3.96102	0.910447	69.4513	60.6241	-72.6437	-136.318	-85.3856	-84.6703	292.204	57.1459	55.3752	48.1609	-453.107	156.394	-145.19	140.43	-121.253	587.083	-497.356	563.581	-451.901	-52.6939	-63.2397	304.346	-45.2347	-77.9483	13.2447	105.565	-95.9899	98.3114	-232.104	428.776	-364.789	127.892	-137.303	37.2866
894	5	836.918	3.97078	0.89308	68.5275	59.5858	-72.6437	-136.318	-85.3856	-84.6703	292.204	57.1459	55.3752	48.1609	-453.107	156.394	-145.19	140.43	-121.253	587.083	-497.356	563.581	-451.901	-52.6939	-63.2346	304.319	-45.2113	-77.9423	13.2435	105.559	-96.0922	98.0883	-232.678	443.776	-373.129	129.509	-138.822	30.7148
894	6	836.918	3.97078	0.89308	68.5275	59.5858	-72.6437	-136.318	-85.3856	-84.6703	292.204	57.1459	55.3752	48.1609	-453.107	156.394	-145.19	140.43	-121.253	587.083	-497.356	563.581	-451.901	-52.6939	-63.2346	304.319	-45.2113	-77.9423	13.2435	105.559	-96.0922	98.0883	-232.678	443.776	-373.129	129.509	-138.822	30.7148
895	1	826.461	3.96394	0.886457	68.2823	58.9727	-72.6342	-136.659	-84.8422	-84.5971	291.979	57.3198	55.3702	47.9724	-452.741	156.414	-145.257	140.315	-123.066	580.899	-489.973	557.021	-446.493	-51.7996	-63.2346	304.319	-45.2113	-77.9423	13.2435	105.559	-96.0922	98.0883	-232.678	443.776	-373.129	129.509	-138.822	30.7148
895	2	809.775	3.9664	0.897417	68.6667	60.0668	-72.6627	-137.088	-84.6224	-85.4315	293.013	57.1384	55.5865	46.2767	-451.404	154.666	-143.748	140.637	-119.36	593.477	-504.973	570.152	-457.304	-53.6754	-63.2346	304.319	-45.2113	-77.9423	13.2435	105.559	-96.0922	98.0883	-232.678	443.776	-373.129	129.509	-138.822	30.7148
895	3	881.186	3.97563	0.921963	70.0199	60.9831	-72.4919	-136.534	-85.0829	-84.2205	291.676	57.2602	55.3314	42.6083	-456.048	141.199	-129.359	147.392	-117.031	601.561	-514.844	581.886	-467.154	-54.739	-64.0907	305.106	-46.1715	-72.5911	7.61595	105.647	-96.1897	96.8165	-231.654	441.884	-371.049	129.821	-138.646	31.0165
895	4	815.704	3.96206	0.895915	69.1453	59.327	-72.4919	-136.534	-85.0829	-84.2205	291.676	57.2602	55.3314	42.6083	-456.048	141.199	-129.359	147.392	-120.344	589.883	-500.744	566.886	-454.553	-53.2931	-64.0051	302.83	-44.3601	-69.9723	5.42828	105.292	-95.6975	97.9817	-232.925	442.454	-372.33	129.449	-138.646	31.0165
895	5	820.255	3.95628	0.908142	69.8897	59.3873	-72.4919	-136.534	-85.0829	-84.2205	291.676	57.2602	55.3314	42.6083	-456.048	141.199	-129.359	147.392	-120.344	589.883	-500.744	566.886	-454.553	-53.2931	-66.6345	317.83	-57.3369	-75.6086	8.23374	108.541	-95.8216	97.6705	-232.276	437.517	-369.684	128.714	-137.325	35.3268
895	6	820.255	3.95628	0.908142	69.8897	59.3873	-72.4919	-136.534	-85.0829	-84.2205	291.676	57.2602	55.3314	42.6083	-456.048	141.199	-129.359	147.392	-120.344	589.883	-500.744	566.886	-454.553	-53.2931	-66.6345	317.83	-57.3369	-75.6086	8.23374	108.541	-95.8216	97.6705	-232.276	437.517	-369.684	128.714	-137.325	35.3268
896	1	813.326	3.96368	0.927847	70.799	61.2382	-72.5728	-136.251	-85.207	-84.1608	291.502	57.3709	55.2264	43.0159	-456.344	141.403	-129.503	147.314	-116.426	602.093	-515.601	580.763	-465.884	-55.3842	-66.4561	316.993	-56.5977	-75.7744	8.60443	108.429	-96.1058	98.3698	-232.415	436.299	-368.457	128.584	-137.329	35.292
896	2	836.553	3.92083	0.918527	69.073	60.3831	-73.7014	-132.966	-89.8098	-86.4742	294.972	55.8114	55.8686	40.1605	-450.298	143.817	-132.955	144.83	-120.983	590.002	-500.692	569.348	-456.978	-52.4648	-63.0716	309.064	-49.1498	-85.3721	20.0729	106.27	-96.5752	98.57	-232.375	436.048	-367.636	129.004	-137.839	34.5263
896	3	999.814	3.93829	0.951619	70.1242	59.742	-71.7798	-138.959	-82.6264	-84.838	292.295	57.554	54.928	38.3555	-456.769	132.558	-120.271	151.681	-119.649	595.142	-507.139	579.594	-465.761	-52.9453	-64.8993	313.186	-53.151	-77.375	11.1148	106.791	-96.9819	88.2044	-224.612	435.752	-367.037	131.233	-137.829	34.6808
896	4	926.148	3.94092	0.913878	69.4259	58.4658	-71.7798	-138.959	-82.6264	-84.838	292.295	57.554	55.117	41.6216	-457.162	139.19	-126.975	149.147	-123.347	583.332	-492.686	564.594	-453.255	-51.2098	-64.8967	311.872	-52.1202	-75.1246	9.0951	106.489	-96.7344	90.7014	-226.734	434.893	-367.087	130.538	-137.829	34.6808
896	5	996.977	3.95908	0.927946	68.8208	59.0054	-71.7798	-138.959	-82.6264	-84.838	292.295	57.554	55.117	41.6216	-457.162	139.19	-126.975	149.147	-123.347	583.332	-492.686	564.594	-453.255	-51.2098	-61.4048	296.872	-38.9316	-74.663	11.195	102.997	-96.7436	90.6782	-226.723	435.524	-367.436	130.575	-138.147	32.5504
896	6	996.977	3.95908	0.927946	68.8208	59.0054	-71.7798	-138.959	-82.6264	-84.838	292.295	57.554	55.117	41.6216	-457.162	139.19	-126.975	149.147	-123.347	583.332	-492.686	564.594	-453.255	-51.2098	-61.4048	296.872	-38.9316	-74.663	11.195	102.997	-96.7436	90.6782	-226.723	435.524	-367.436	130.575	-138.147	32.5504
897	1	999.027	3.9589	0.919984	68.6627	58.2137	-72.6051	-136.572	-84.9149	-84.3551	291.724	57.3437	54.96	41.0813	-457.363	137.47	-125.179	149.835	-126.7	572.678	-479.928	554.604	-445.137	-49.4732	-61.6298	296.636	-38.688	-74.2231	10.6253	103.45	-96.749	90.8708	-226.425	435.591	-367.014	130.279	-137.945	32.1328
897	2	1043.26	3.9415	0.929899	68.2235	60.287	-74.053	-130.561	-92.7079	-85.9306	294.928	55.3063	55.7777	38.9698	-450.228	142.26	-131.289	145.834	-125.436	581.24	-489.652	567.885	-456.903	-49.4703	-58.5527	288.636	-31.0919	-84.9147	23.2585	101.931	-97.1603	90.8438	-226.059	434.022	-365.497	130.221	-138.001	31.9727
897	3	1104.53	3.94995	0.950552	69.1354	60.7277	-74.1862	-129.394	-93.9754	-85.9493	295.144	55.1332	55.0187	39.1151	-455.45	136.214	-124.315	150.196	-122.572	590.549	-501.18	581.616	-468.558	-50.5306	-59.3459	291.201	-33.5871	-81.0153	18.9074	101.88	-97.5082	86.292	-222.324	434.448	-365.916	131.079	-138.077	32.154
897	4	993.881	3.94313	0.903749	68.3998	59.4052	-74.1862	-129.394	-93.9754	-85.9493	295.144	55.1332	55.1392	42.9156	-455.459	143.7	-131.93	146.886	-126.393	578.851	-486.805	566.616	-455.926	-48.8773	-59.7689	290.89	-33.5169	-77.478	15.4478	101.825	-96.906	90.4529	-226.047	435.559	-367.669	130.051	-138.077	32.154
897	5	983.872	3.95643	0.911108	68.979	60.706	-74.1862	-129.394	-93.9754	-85.9493	295.144	55.1332	55.1392	42.9156	-455.459	143.7	-131.93	146.886	-122.045	591.105	-501.805	578.374	-465.392	-51.203	-59.7689	290.89	-33.5169	-77.478	15.4478	101.825	-96.906	90.4529	-226.047	435.559	-367.669	130.051	-138.109	31.9819
897	6	983.872	3.95643	0.911108	68.979	60.706	-74.1862	-129.394	-93.9754	-85.9493	295.144	55.1332	55.1392	42.9156	-455.459	143.7	-131.93	146.886	-122.045	591.105	-501.805	578.374	-465.392	-51.203	-59.7689	290.89	-33.5169	-77.478	15.4478	101.825	-96.906	90.4529	-226.047	435.559	-367.669	130.051	-138.109	31.9819
898	1	952.455	3.96113	0.928342	69.7357	62.2824	-72.7144	-135.608	-86.2273	-84.134	291.849	57.0232	55.479	42.4972	-452.188	146.305	-135.194	144.579	-117.336	603.081	-516.805	588.983	-473.501	-54.0298	-59.7689	290.89	-33.5169	-77.478	15.4478	101.825	-96.906	90.4529	-226.047	435.559	-367.669	130.051	-138.109	31.9819
898	2	990.925	3.94652	0.939543	68.4036	61.1821	-73.323	-134.776	-87.5081	-86.3654	294.488	56.439	55.9682	39.8098	-448.615	145.879	-135.34	143.864	-120.889	592.444	-504.028	579.119	-465.589	-51.8856	-58.4392	284.366	-27.654	-80.7112	20.1263	101.325	-97.0561	90.5969	-226.086	435.082	-367.205	130.028	-138.108	31.9883
898	3	1059.17	3.94467	0.946379	68.4235	59.5486	-73.5645	-133.23	-89.2651	-86.3207	294.673	56.1748	55.4408	38.4333	-452.217	140.121	-128.674	148.022	-123.775	585.551	-495.505	577.903	-465.493	-49.9311	-59.5056	287.778	-30.8779	-75.4386	14.179	101.461	-97.1109	85.0571	-221.722	435.909	-368.056	131.143	-138.114	32.1025
898	4	972.067	3.92734	0.904942	67.8998	58.33	-73.5645	-133.23	-89.2651	-86.3207	294.673	56.1748	55.4875	40.5382	-451.949	144.308	-132.98	145.973	-127.946	573.385	-480.505	563.704	-453.711	-47.956	-59.8818	288.205	-31.4085	-73.0783	11.7673	101.486	-96.7642	88.1197	-224.367	436.422	-368.864	130.43	-138.114	32.1025
898	5	1090.43	3.93855	0.938456	67.5114	58.6392	-73.2669	-134.177	-88.2183	-87.2958	295.608	56.4054	55.4848	40.3379	-451.921	143.884	-132.55	146.114	-127.991	573.261	-480.354	563.604	-453.632	-47.9325	-57.8331	275.273	-20.3873	-68.9397	10.2447	99.1445	-96.9818	88.7367	-224.742	439.519	-369.825	130.432	-138.476	28.1391
898	6	1090.43	3.93855	0.938456	67.5114	58.6392	-73.2669	-134.177	-88.2183	-87.2958	295.608	56.4054	55.4848	40.3379	-451.921	143.884	-132.55	146.114	-127.991	573.261	-480.354	563.604	-453.632	-47.9325	-57.8331	275.273	-20.3873	-68.9397	10.2447	99.1445	-96.9818	88.7367	-224.742	439.519	-369.825	130.432	-138.476	28.1391
899	1	1079.38	3.93239	0.927355	67.5422	58.181	-72.5968	-136.657	-84.847	-84.4553	291.843	57.3321	55.7925	38.4962	-449.263	143.017	-132.131	145.452	-131.079	563.587	-468.66	553.422	-445.16	-46.4909	-57.8331	275.273	-20.3873	-68.9397	10.2447	99.1445	-96.9818	88.7367	-224.742	439.519	-369.825	130.432	-138.476	28.1391
899	2	1127.27	3.93751	0.948456	67.0726	59.1405	-73.2572	-133.979	-88.4578	-84.7435	293.051	56.3277	56.28	37.9011	-446.142	145.402	-135.228	143.431	-131.093	565.692	-470.972	559.72	-450.849	-46.291	-56.4281	269.207	-14.7174	-75.8047	18.3009	99.0058	-96.8941	87.2449	-223.629	440.118	-370.297	130.76	-138.511	28.0614
899	3	1186.25	3.98413	0.977514	67.7734	59.7345	-72.7941	-135.513	-86.6234	-82.5075	290.495	56.6975	55.9184	39.8813	-448.601	146.663	-136.11	143.895	-127.561	576.686	-484.24	570.17	-459.584	-47.8046	-57.0523	272.676	-17.9347	-73.7259	15.6248	99.0713	-97.4678	83.5284	-220.283	438.761	-369.483	131.22	-138.518	28.0475
899	4	1012.77	3.93063	0.899353	67.6352	58.2351	-72.7941	-135.513	-86.6234	-82.5075	290.495	56.6975	55.9184	39.8813	-448.601	146.663	-136.11	143.895	-131.055	564.771	-470.025	555.17	-446.523	-46.7034	-58.6975	277.691	-22.7998	-66.5261	7.54494	99.5111	-96.3554	91.3771	-227.35	443.02	-373.148	129.716	-138.518	28.0475
899	5	960.524	3.91657	0.892499	68.0086	58.2319	-72.7941	-135.513	-86.6234	-82.5075	290.495	56.6975	55.9184	39.8813	-448.601	146.663	-136.11	143.895	-131.055	564.771	-470.025	555.17	-446.523	-46.7034	-60.1646	292.691	-35.3553	-76.6373	14.2623	102.153	-96.4876	90.952	-226.539	436.875	-369.896	128.781	-136.805	33.5149
899	6	960.524	3.91657	0.892499	68.0086	58.2319	-72.7941	-135.513	-86.6234	-82.5075	290.495	56.6975	55.9184	39.8813	-448.601	146.663	-136.11	143.895	-131.055	564.771	-470.025	555.17	-446.523	-46.7034	-60.1646	292.691	-35.3553	-76.6373	14.2623	102.153	-96.4876	90.952	-226.539	436.875	-369.896	128.781	-136.805	33.5149
900	1	954.931	3.91843	0.894722	67.7599	58.0836	-72.6212	-136.663	-84.8381	-84.5549	291.942	57.3248	55.9669	40.9959	-448.426	148.979	-138.608	142.914	-129.987	567.082	-472.937	555.615	-446.676	-47.2766	-60.1646	292.691	-35.3553	-76.6373	14.2623	102.153	-96.4876	90.952	-226.539	436.875	-369.896	128.781	-136.805	33.5149
900	2	914.772	3.89433	0.910048	67.4526	59.0779	-72.988	-135.141	-86.6035	-86.2971	293.968	57.0263	56.3953	38.9107	-444.279	147.216	-137.451	140.94	-127.175	575.769	-483.474	564.859	-454.389	-48.5584	-59.1992	288.225	-31.2259	-78.6115	16.9932	101.868	-96.2269	92.4656	-227.802	436.739	-369.49	128.615	-136.809	33.4989
900	3	1023.62	3.94378	0.941924	68.7228	60.3106	-72.369	-139.052	-82.4314	-84.8181	292.147	57.4826	56.1722	39.3849	-445.896	147.449	-137.389	142.036	-123.151	588.647	-498.94	580.223	-467.539	-50.1555	-60.328	291.62	-34.4465	-74.9696	12.7785	102.295	-97.1731	89.0827	-224.534	432.854	-366.207	129.249	-136.801	33.5452
900	4	946.61	3.92322	0.906114	68.1341	58.7676	-72.369	-139.052	-82.4314	-84.8181	292.147	57.4826	56.1722	39.3849	-445.896	147.449	-137.389	142.036	-127.255	576.502	-483.979	565.223	-455.005	-48.2796	-60.7329	291.668	-34.6757	-72.0321	9.88141	102.277	-96.7946	91.0132	-226.261	433.621	-367.281	128.7	-136.801	33.5452
900	5	938.101	3.93911	0.911987	68.6549	60.0038	-72.369	-139.052	-82.4314	-84.8181	292.147	57.4826	56.1722	39.3849	-445.896	147.449	-137.389	142.036	-122.863	588.777	-498.979	576.501	-464.059	-50.641	-60.7329	291.668	-34.6757	-72.0321	9.88141	102.277	-96.7946	91.0132	-226.261	433.621	-367.281	128.7	-136.842	33.3173
900	6	938.101	3.93911	0.911987	68.6549	60.0038	-72.369	-139.052	-82.4314	-84.8181	292.147	57.4826	56.1722	39.3849	-445.896	147.449	-137.389	142.036	-122.863	588.777	-498.979	576.501	-464.059	-50.641	-60.7329	291.668	-34.6757	-72.0321	9.88141	102.277	-96.7946	91.0132	-226.261	433.621	-367.281	128.7	-136.842	33.3173
901	1	982.022	3.94882	0.930952	68.9383	60.5327	-72.6402	-136.058	-85.4013	-84.1494	291.493	57.3379	56.2162	38.2819	-446.213	145.708	-135.583	143.328	-123.082	588.631	-498.65	577.036	-464.74	-50.2957	-60.3273	289.442	-32.6606	-72.725	10.9744	102.163	-96.9528	91.6037	-226.616	432.233	-365.932	128.666	-136.809	33.4023
901	2	962.412	3.93251	0.91534	68.3232	59.3146	-72.9159	-135.869	-85.6841	-85.0934	292.564	57.1407	56.4628	37.3489	-444.995	145.604	-135.719	143.048	-126.579	578.035	-485.836	567.434	-456.988	-48.4416	-60.3273	289.442	-32.6606	-72.725	10.9744	102.163	-96.9528	91.6037	-226.616	432.233	-365.932	128.666	-136.809	33.4023
901	3	955.756	3.92422	0.914903	68.4213	59.1989	-72.9159	-135.869	-85.6841	-85.0934	292.564	57.1407	56.0793	38.362	-446.913	144.603	-134.31	143.747	-125.749	580.398	-488.913	571.527	-460.341	-48.8977	-60.5453	290.911	-34.0344	-71.4414	9.43831	102.004	-96.8847	90.1332	-225.575	433.679	-367.306	128.899	-136.809	33.4023
901	4	911.595	3.93181	0.915257	69.033	60.5785	-72.9159	-135.869	-85.6841	-85.0934	292.564	57.1407	56.0409	39.9526	-447.006	147.27	-137.011	142.457	-121.275	592.516	-503.913	582.97	-469.422	-51.3569	-60.7321	291.014	-34.2125	-70.2033	8.20848	102.01	-96.6215	91.2443	-226.591	434.281	-368.069	128.582	-136.809	33.4023
901	5	898.326	3.9244	0.894001	68.3334	59.0895	-72.9159	-135.869	-85.6841	-85.0934	292.564	57.1407	56.0409	39.9526	-447.006	147.27	-137.011	142.457	-125.456	580.455	-488.913	568.847	-457.89	-49.227	-60.7321	291.014	-34.2125	-70.2033	8.20848	102.01	-96.6215	91.2443	-226.591	434.281	-368.069	128.582	-136.87	33.0898
901	6	898.326	3.9244	0.894001	68.3334	59.0895	-72.9159	-135.869	-85.6841	-85.0934	292.564	57.1407	56.0409	39.9526	-447.006	147.27	-137.011	142.457	-125.456	580.455	-488.913	568.847	-457.89	-49.227	-60.7321	291.014	-34.2125	-70.2033	8.20848	102.01	-96.6215	91.2443	-226.591	434.281	-368.069	128.582	-136.87	33.0898
902	1	898.442	3.92318	0.894393	68.3629	59.0713	-72.633	-136.659	-84.8423	-84.5889	291.972	57.3202	56.0884	39.9455	-446.762	147.531	-137.327	142.236	-125.575	580.162	-488.533	568.206	-457.344	-49.1816	-60.7886	291.293	-34.4697	-70.0204	8.00206	101.981	-96.6215	91.2443	-226.591	434.281	-368.069	128.582	-136.87	33.0898
902	2	899.574	3.92895	0.899851	68.2518	59.3024	-72.9419	-137.538	-84.2538	-86.14	293.82	56.9784	56.1338	39.7183	-446.544	147.43	-137.269	142.248	-124.185	583.988	-493.307	572.519	-460.811	-49.941	-60.671	290.033	-33.3457	-70.312	8.50108	102.096	-96.6215	91.2443	-226.591	434.281	-368.069	128.582	-136.87	33.0898
902	3	934.136	3.91988	0.985211	70.7106	62.3242	-68.6016	-139.35	-78.9936	-79.0949	284.599	61.8536	55.8174	41.2545	-449.734	144.412	-133.766	143.5	-119.478	584.413	-494.495	583.993	-472.386	-55.6629	-58.7002	293.206	-36.4145	-73.9732	13.4742	100.5	-97.5974	96.249	-228.495	428.199	-363.839	127.456	-137.291	33.753
902	4	865.288	3.90722	0.953434	69.815	60.6265	-68.6016	-139.35	-78.9936	-79.0949	284.599	61.8536	55.5499	44.8901	-451.263	147.945	-137.118	141.535	-124.018	572.332	-479.543	568.993	-459.657	-53.5463	-59.1294	293.639	-36.9884	-71.4274	11.0942	100.547	-96.3285	97.8217	-230.983	432.344	-367.798	127.117	-137.291	33.753
902	5	847.678	3.89656	0.954482	70.5033	60.6785	-68.6016	-139.35	-78.9936	-79.0949	284.599	61.8536	55.5499	44.8901	-451.263	147.945	-137.118	141.535	-124.018	572.332	-479.543	568.993	-459.657	-53.5463	-61.5483	308.639	-49.9127	-77.5814	14.1265	103.603	-96.3977	97.652	-230.415	426.943	-364.826	126.349	-135.957	38.406
902	6	847.678	3.89656	0.954482	70.5033	60.6785	-68.6016	-139.35	-78.9936	-79.0949	284.599	61.8536	55.5499	44.8901	-451.263	147.945	-137.118	141.535	-124.018	572.332	-479.543	568.993	-459.657	-53.5463	-61.5483	308.639	-49.9127	-77.5814	14.1265	103.603	-96.3977	97.652	-230.415	426.943	-364.826	126.349	-135.957	38.406
903	1	823.004	3.88235	0.924872	70.6855	60.9365	-71.7067	-136.792	-84.1605	-82.2003	289.232	58.1692	54.4942	48.1353	-461.711	135.353	-122.856	147.01	-123.422	572.594	-480.37	570.39	-460.522	-54.177	-60.7455	308.889	-50.0618	-80.9954	18.315	103.398	-96.281	98.3688	-231.746	425.529	-362.968	126.769	-135.986	38.2274
903	2	853.614	3.88594	0.927627	70.6675	61.9027	-72.7347	-137.005	-84.8218	-84.3896	291.952	56.9551	55.0074	45.465	-457.548	137.836	-125.981	145.959	-119.522	584.908	-495.508	579.509	-467.427	-55.8	-59.9488	308.097	-49.3617	-83.476	21.5486	102.978	-96.1791	98.8214	-232.537	425.217	-362.409	126.914	-135.994	38.1392
903	3	1095.81	3.96505	0.994511	72.3078	63.5802	-70.6024	-140.796	-79.7679	-82.1041	288.841	59.0646	53.9118	46.4704	-465.523	124.925	-111.668	151.61	-116.958	592.171	-504.665	587.359	-473.688	-56.9816	-60.7371	307.1	-48.5433	-79.3418	16.9413	103.187	-96.0109	99.7476	-235.632	424.583	-358.993	128.39	-135.941	36.2197
903	4	947.936	3.94374	0.958139	71.2838	61.6274	-70.6024	-140.796	-79.7679	-82.1041	288.841	59.0646	53.9118	46.4704	-465.523	124.925	-111.668	151.61	-120.934	580.272	-489.957	572.359	-461.098	-55.2764	-60.8818	305.032	-46.8314	-76.1249	13.9643	102.912	-95.7062	99.9146	-235.395	426.263	-361.475	127.661	-135.941	36.2197
903	5	1014.63	3.95458	0.938511	70.2783	60.4324	-70.6024	-140.796	-79.7679	-82.1041	288.841	59.0646	53.9118	46.4704	-465.523	124.925	-111.668	151.61	-120.934	580.272	-489.957	572.359	-461.098	-55.2764	-60.8044	304.67	-46.5141	-76.0823	13.9887	102.832	-96.2664	98.8343	-234.609	441.263	-369.909	128.54	-137	29.3739
903	6	1014.63	3.95458	0.938511	70.2783	60.4324	-70.6024	-140.796	-79.7679	-82.1041	288.841	59.0646	53.9118	46.4704	-465.523	124.925	-111.668	151.61	-120.934	580.272	-489.957	572.359	-461.098	-55.2764	-60.8044	304.67	-46.5141	-76.0823	13.9887	102.832	-96.2664	98.8343	-234.609	441.263	-369.909	128.54	-137	29.3739
904	1	1107.35	3.96026	0.938296	70.6419	60.8843	-73.0968	-135.397	-86.3712	-84.4584	292.025	56.8562	52.8082	49.0058	-471.629	118.073	-103.837	154.725	-122.116	577.861	-487.148	571.563	-460.51	-54.0896	-60.2386	303.277	-45.156	-77.6551	15.8951	102.817	-96.9117	99.1071	-235.222	438.377	-366.834	128.987	-137.011	29.3137
904	2	1169.43	3.95926	0.942772	70.6428	62.1476	-74.2065	-133.719	-88.9155	-85.8661	294.008	55.5848	53.3814	46.7983	-467.805	121.525	-107.865	153.457	-117.911	590.66	-502.812	583.762	-470.351	-56.0218	-58.8937	302.422	-44.2814	-82.6232	21.8021	102.078	-96.994	99.2404	-235.403	441.35	-368.23	129.008	-137.053	27.7767
904	3	1392.73	4.01182	1.01857	72.4241	63.6088	-71.6625	-138.224	-82.9249	-83.509	290.708	58.0414	51.5772	50.3266	-476.859	108.57	-93.3833	158.035	-116.388	594.563	-507.844	587.7	-473.349	-56.8663	-59.818	302.178	-44.1728	-77.8585	16.4545	102.307	-97.251	97.922	-235.703	436.745	-363.222	130.283	-137.072	28.0518
904	4	1119.67	3.99896	0.945911	70.4902	60.6665	-71.6625	-138.224	-82.9249	-83.509	290.708	58.0414	53.1274	49.8639	-472.898	121.053	-106.486	154.634	-119.779	583.214	-493.891	572.7	-460.701	-55.7284	-60.4777	300.399	-42.8219	-72.3561	10.9459	102.165	-96.0072	99.1552	-235.887	443.071	-370.816	128.682	-137.072	28.0518
904	5	992.674	3.96822	1.01827	72.6099	63.6636	-69.1512	-139.969	-79.5044	-78.9478	284.769	60.9928	52.8488	51.4509	-475.267	119.586	-104.61	155.301	-112.047	589.149	-500.963	583.149	-471.109	-63.6362	-59.1217	302.531	-44.9185	-74.8814	14.2633	101.318	-96.8221	107.905	-238.448	438.572	-368.609	126.058	-137.151	27.5297
904	6	992.674	3.96822	1.01827	72.6099	63.6636	-69.1512	-139.969	-79.5044	-78.9478	284.769	60.9928	52.8488	51.4509	-475.267	119.586	-104.61	155.301	-112.047	589.149	-500.963	583.149	-471.109	-63.6362	-59.1217	302.531	-44.9185	-74.8814	14.2633	101.318	-96.8221	107.905	-238.448	438.572	-368.609	126.058	-137.151	27.5297
905	1	1112.56	3.96808	0.978367	72.5917	63.7504	-74.0881	-134.814	-87.6527	-85.6077	293.658	55.715	51.1461	58.0833	-486.147	110.768	-93.9506	158.853	-114.776	583.438	-493.978	578.376	-467.046	-61.282	-57.9914	301.207	-43.7463	-78.0427	18.1111	100.925	-97.3859	109.817	-241.426	435.559	-364.848	126.842	-136.977	26.5083
905	2	1101.53	3.94118	0.962012	71.723	62.5742	-74.5971	-133.951	-88.9502	-86.3175	294.703	55.086	51.3773	56.8383	-484.182	112.136	-95.6039	158.296	-119.037	571.778	-479.577	566.394	-457.264	-59.0545	-57.0925	300.063	-42.6568	-81.2699	21.9529	100.432	-97.4189	109.984	-241.371	436.544	-365.6	126.796	-137.115	26.2946
905	3	1351.38	3.98188	1.01147	73.3511	63.549	-71.902	-136.889	-84.3663	-83.0535	290.528	57.6558	49.2971	63.698	-495.286	98.9218	-80.8921	161.706	-122.69	563.941	-470.141	559.111	-451.164	-56.5109	-57.6621	298.905	-41.791	-77.4037	17.6033	100.447	-97.5637	107.743	-241.969	432.67	-360.632	128.598	-137.153	26.5622
905	4	1047.91	3.96027	0.979047	72.3547	62.261	-71.902	-136.889	-84.3663	-83.0535	290.528	57.6558	49.2971	63.698	-495.286	98.9218	-80.8921	161.706	-117.77	575.854	-485.141	564.685	-454.751	-59.8326	-58.8227	297.984	-41.0937	-71.695	11.8961	100.738	-96.1209	103.939	-238.668	443.459	-371.394	127.615	-137.153	26.5622
905	5	1018.25	3.93534	0.961269	72.166	61.3553	-71.902	-136.889	-84.3663	-83.0535	290.528	57.6558	49.2971	63.698	-495.286	98.9218	-80.8921	161.706	-122.064	563.516	-470.141	553.966	-446.126	-57.5668	-59.1077	299.636	-42.5356	-72.3561	12.2181	101.105	-96.1345	103.905	-238.593	442.884	-371.085	127.527	-136.932	27.2664
905	6	1018.25	3.93534	0.961269	72.166	61.3553	-71.902	-136.889	-84.3663	-83.0535	290.528	57.6558	49.2971	63.698	-495.286	98.9218	-80.8921	161.706	-122.064	563.516	-470.141	553.966	-446.126	-57.5668	-59.1077	299.636	-42.5356	-72.3561	12.2181	101.105	-96.1345	103.905	-238.593	442.884	-371.085	127.527	-136.932	27.2664
906	1	994.362	3.93343	0.95521	72.1092	61.2644	-72.6329	-136.674	-84.8232	-84.5753	291.955	57.3215	49.0229	64.982	-496.813	97.6881	-79.578	161.921	-122.065	563.245	-470.049	553.232	-445.371	-57.5211	-59.1077	299.636	-42.5356	-72.3561	12.2181	101.105	-96.1345	103.905	-238.593	442.884	-371.085	127.527	-136.932	27.2664
906	2	984.776	3.88598	0.947885	70.8642	61.5007	-74.6054	-133.395	-89.8769	-86.3745	295.049	54.8523	50.109	59.4142	-488.914	104.156	-87.0426	160.034	-120.741	566.389	-474.074	556.284	-447.687	-58.3486	-56.0398	296.087	-38.9307	-84.1876	26.1174	99.5097	-96.2688	104.937	-238.885	445.004	-372.599	127.778	-137.766	26.5343
906	3	1165.86	3.93085	0.97082	72.2945	62.4815	-74.9319	-132.599	-90.9416	-86.5124	295.393	54.4771	47.9682	67.4982	-501.164	91.1928	-72.4783	163.588	-122.509	564.219	-471.351	554.512	-446.198	-56.6049	-56.9178	295.58	-38.5891	-79.4796	20.8119	99.735	-96.5336	102.689	-238.572	442.235	-368.769	129.803	-138.447	25.9825
906	4	902.172	3.91428	0.928808	70.2875	60.2599	-74.9319	-132.599	-90.9416	-86.5124	295.393	54.4771	49.7344	64.2373	-495.501	104.343	-86.1588	160.667	-117.509	576.244	-486.271	560.401	-450.201	-60.0207	-57.9811	294.227	-37.6094	-73.1995	14.4695	99.8664	-93.7151	101.308	-237.356	457.093	-383.769	128.345	-138.447	25.9825
906	5	860.888	3.88753	0.92708	70.0461	59.3137	-74.8642	-132.484	-91.0307	-86.1858	295.066	54.5164	49.7228	64.533	-495.821	104.435	-86.2216	160.679	-121.61	563.988	-471.449	550.083	-441.897	-57.8546	-58.096	295.217	-38.4885	-74.0545	15.0902	100.279	-93.2782	100.574	-236.59	457.367	-384.047	128.34	-138.109	26.7587
906	6	860.888	3.88753	0.92708	70.0461	59.3137	-74.8642	-132.484	-91.0307	-86.1858	295.066	54.5164	49.7228	64.533	-495.821	104.435	-86.2216	160.679	-121.61	563.988	-471.449	550.083	-441.897	-57.8546	-58.096	295.217	-38.4885	-74.0545	15.0902	100.279	-93.2782	100.574	-236.59	457.367	-384.047	128.34	-138.109	26.7587
907	1	845.206	3.89308	0.942785	69.8864	59.171	-72.5174	-136.847	-84.7236	-83.917	291.351	57.3081	50.4172	61.5078	-491.011	109.176	-91.6056	159.243	-120.627	564.669	-472.494	549.651	-441.366	-58.7359	-58.096	295.217	-38.4885	-74.0545	15.0902	100.279	-93.2782	100.574	-236.59	457.367	-384.047	128.34	-138.109	26.7587
907	2	940.501	3.88387	0.9275	68.8722	59.6772	-74.3872	-133.984	-89.5272	-86.3454	295.266	54.8317	51.3382	56.4703	-483.18	114.423	-97.951	157.176	-121.465	567.311	-475.278	553.924	-445.133	-57.5869	-55.2157	290.94	-34.2648	-85.4795	28.6533	98.7915	-93.5643	98.6674	-235.947	456.32	-381.829	130.279	-139.305	25.6351
907	3	1103.89	3.94022	0.982263	70.7636	61.0521	-71.5569	-139.482	-82.7032	-82.366	290.438	57.3536	49.6221	61.4697	-493.195	101.832	-83.9473	161.508	-121.209	566.731	-474.851	552.042	-443.26	-57.8878	-56.3405	290.219	-33.7545	-79.908	22.4854	99.0667	-94.5748	98.3612	-236.504	451.755	-376.375	131.192	-139.431	24.6815
907	4	857.158	3.90324	0.972466	70.4063	60.3528	-71.5569	-139.482	-82.7032	-82.366	290.438	57.3536	49.6221	61.4697	-493.195	101.832	-83.9473	161.508	-116.832	575.336	-485.651	555.615	-445.446	-61.1463	-58.1384	290.261	-34.2037	-70.145	11.88	99.6137	-92.8613	102.784	-239.388	461.498	-386.441	129.479	-139.431	24.6815
907	5	827.676	3.87353	0.956011	70.2379	59.5604	-71.5569	-139.482	-82.7032	-82.366	290.438	57.3536	49.6221	61.4697	-493.195	101.832	-83.9473	161.508	-120.881	562.869	-470.651	545.657	-437.447	-59.0076	-58.2621	292.035	-35.7537	-72.1853	13.5003	100.039	-92.9365	102.575	-239.077	460.693	-386.033	129.215	-138.827	25.5706
907	6	827.676	3.87353	0.956011	70.2379	59.5604	-71.5569	-139.482	-82.7032	-82.366	290.438	57.3536	49.6221	61.4697	-493.195	101.832	-83.9473	161.508	-120.881	562.869	-470.651	545.657	-437.447	-59.0076	-58.2621	292.035	-35.7537	-72.1853	13.5003	100.039	-92.9365	102.575	-239.077	460.693	-386.033	129.215	-138.827	25.5706
908	1	829.857	3.8714	0.948573	70.1918	59.4285	-72.6106	-136.649	-84.8555	-84.4863	291.886	57.3208	49.4078	61.9503	-493.874	100.347	-82.482	161.97	-120.775	562.184	-469.987	544.319	-436.209	-58.885	-58.2621	292.035	-35.7537	-72.1853	13.5003	100.039	-92.9365	102.575	-239.077	460.693	-386.033	129.215	-138.827	25.5706
908	2	840.695	3.82986	0.951751	68.9648	59.7771	-74.5626	-132.807	-90.5259	-86.1716	294.95	54.8605	50.4724	56.8449	-486.291	106.623	-89.7567	159.99	-120.091	563.795	-472.076	545.475	-436.929	-59.37	-55.3865	287.942	-31.6458	-83.7295	27.0406	98.6481	-92.7443	104.824	-240.781	464.799	-388.763	130.175	-140.296	24.2688
908	3	1012.16	3.88249	0.951366	70.5053	60.7452	-75.0033	-131.472	-92.2125	-86.3437	295.411	54.3552	48.4902	64.1909	-498.412	94.0817	-75.5804	164.088	-121.54	562.805	-470.634	545.409	-437.033	-57.7443	-56.6621	288.299	-32.109	-77.6161	20.1328	99.077	-93.82	102.057	-239.464	459.506	-382.537	132.386	-141.437	23.3102
908	4	910.616	3.88101	0.945162	69.928	60.1134	-75.0033	-131.472	-92.2125	-86.3437	295.411	54.3552	49.369	62.6052	-495.561	100.439	-82.2175	162.677	-119.277	568.311	-477.355	547.653	-438.516	-59.2552	-57.1434	287.86	-31.8836	-74.3301	16.7823	99.096	-92.2974	104.251	-241.529	465.156	-388.266	131.743	-141.437	23.3102
908	5	811.777	3.86907	0.929852	70.1537	60.0954	-75.0033	-131.472	-92.2125	-86.3437	295.411	54.3552	49.369	62.6052	-495.561	100.439	-82.2175	162.677	-119.277	568.311	-477.355	547.653	-438.516	-59.2552	-57.3048	291.997	-35.5786	-79.8579	21.3338	100.113	-93.9034	99.4622	-234.56	450.156	-381.15	125.512	-135.32	30.5367
908	6	811.777	3.86907	0.929852	70.1537	60.0954	-75.0033	-131.472	-92.2125	-86.3437	295.411	54.3552	49.369	62.6052	-495.561	100.439	-82.2175	162.677	-119.277	568.311	-477.355	547.653	-438.516	-59.2552	-57.3048	291.997	-35.5786	-79.8579	21.3338	100.113	-93.9034	99.4622	-234.56	450.156	-381.15	125.512	-135.32	30.5367
909	1	794.178	3.88054	0.944846	70.1873	59.7609	-72.482	-136.862	-84.7219	-83.7476	291.196	57.3135	49.8828	60.2536	-491.949	103.714	-85.9584	161.651	-118.507	568.918	-478.25	547.004	-437.793	-59.9124	-58.0833	292.743	-36.3353	-76.2549	17.1922	100.455	-93.9034	99.4622	-234.56	450.156	-381.15	125.512	-135.32	30.5367
909	2	865.213	3.86771	0.937384	69.2491	60.2943	-74.1488	-133.441	-89.8074	-85.316	294.069	55.1376	50.8347	55.5559	-484.714	109.268	-92.5035	159.666	-119.553	569.456	-478.627	549.856	-440.386	-58.8363	-55.1431	288.489	-32.1758	-88.2797	31.3065	99.109	-93.9904	97.793	-233.929	449.359	-379.584	127.012	-136.138	29.909
909	3	1095.22	3.94072	1.00306	71.0663	61.5278	-71.4788	-139.365	-82.4762	-81.9978	289.829	57.625	49.043	61.1163	-495.006	96.7581	-78.6146	163.776	-119.909	568.316	-477.363	548.004	-438.693	-58.5127	-56.3675	287.962	-31.8454	-81.8617	24.2048	99.4661	-94.846	96.1953	-233.889	444.504	-373.508	128.67	-136.471	28.8746
909	4	820.207	3.91742	0.991089	70.9415	61.1649	-71.4788	-139.365	-82.4762	-81.9978	289.829	57.625	49.043	61.1163	-495.006	96.7581	-78.6146	163.776	-114.654	580.499	-492.363	552.684	-441.698	-62.0726	-58.0115	288.128	-32.2274	-72.1426	13.8072	99.6476	-93.8049	99.8128	-235.585	450.824	-380.501	126.526	-136.471	28.8746
909	5	787.669	3.88438	0.974568	70.7543	60.2491	-71.4788	-139.365	-82.4762	-81.9978	289.829	57.625	49.043	61.1163	-495.006	96.7581	-78.6146	163.776	-118.417	567.886	-477.363	540.784	-431.924	-60.0726	-58.2433	290.134	-33.9611	-73.506	14.7359	100.049	-93.8543	99.6913	-235.388	450.021	-380.067	126.36	-136.084	29.8012
909	6	787.669	3.88438	0.974568	70.7543	60.2491	-71.4788	-139.365	-82.4762	-81.9978	289.829	57.625	49.043	61.1163	-495.006	96.7581	-78.6146	163.776	-118.417	567.886	-477.363	540.784	-431.924	-60.0726	-58.2433	290.134	-33.9611	-73.506	14.7359	100.049	-93.8543	99.6913	-235.388	450.021	-380.067	126.36	-136.084	29.8012
910	1	779.584	3.88079	0.962329	70.5419	60.0156	-72.6128	-136.656	-84.8428	-84.4809	291.875	57.3245	49.0422	61.1198	-495.01	96.7537	-78.61	163.778	-117.778	568.653	-478.514	539.558	-430.667	-59.9835	-58.2433	290.134	-33.9611	-73.506	14.7359	100.049	-93.8543	99.6913	-235.388	450.021	-380.067	126.36	-136.084	29.8012
910	2	815.606	3.85203	0.949514	69.6076	60.5253	-74.3911	-132.089	-91.147	-85.4597	294.193	55.0451	50.0845	56.2735	-487.801	103.064	-85.8367	161.84	-118.208	569.052	-478.904	541.718	-432.513	-59.6146	-55.4935	285.78	-29.6545	-84.7983	27.9221	98.7562	-94.1564	100.977	-236.317	452.08	-380.683	127.69	-137.766	28.3268
910	3	1006.38	3.90654	0.965732	70.8254	61.2877	-74.7804	-130.761	-92.7998	-85.545	294.553	54.5904	48.0705	63.8267	-500	90.5049	-71.656	165.884	-120.353	566.711	-475.712	542.031	-433.17	-57.5798	-56.8582	286.537	-30.4649	-78.1127	20.383	99.2014	-94.7723	97.2313	-234.526	448.185	-375.785	130.191	-138.714	27.5196
910	4	823.285	3.88854	0.941682	70.1948	60.2887	-74.7804	-130.761	-92.7998	-85.545	294.553	54.5904	49.4866	59.99	-494.171	100.25	-81.9585	163.73	-117.197	573.971	-484.615	545.063	-435.154	-59.764	-57.8467	286.588	-30.7847	-72.1159	14.0381	99.3635	-93.3949	101.791	-237.743	454.477	-382.646	128.518	-138.714	27.5196
910	5	819.479	3.88327	0.945368	70.509	60.5079	-74.7804	-130.761	-92.7998	-85.545	294.553	54.5904	49.4866	59.99	-494.171	100.25	-81.9585	163.73	-117.197	573.971	-484.615	545.063	-435.154	-59.764	-59.0901	301.588	-43.8106	-86.0376	24.5648	102.501	-93.8734	100.502	-235.743	448.345	-379.474	126.822	-135.835	32.6563
910	6	819.479	3.88327	0.945368	70.509	60.5079	-74.7804	-130.761	-92.7998	-85.545	294.553	54.5904	49.4866	59.99	-494.171	100.25	-81.9585	163.73	-117.197	573.971	-484.615	545.063	-435.154	-59.764	-59.0901	301.588	-43.8106	-86.0376	24.5648	102.501	-93.8734	100.502	-235.743	448.345	-379.474	126.822	-135.835	32.6563
911	1	803.868	3.89536	0.961377	70.5162	60.0864	-72.4805	-136.835	-84.7431	-83.7755	291.227	57.3237	49.9754	57.9267	-490.871	103.466	-85.5987	162.709	-116.255	575.137	-486.189	544.704	-434.623	-60.497	-59.8533	302.227	-44.4336	-82.3635	20.3769	102.837	-93.8734	100.502	-235.743	448.345	-379.474	126.822	-135.835	32.6563
911	2	781.431	3.84787	0.93066	69.5881	60.5341	-74.3395	-131.464	-92.0357	-85.1606	294.196	54.8661	51.0035	53.0949	-482.906	109.723	-92.9572	160.221	-117.671	573.29	-483.848	545.249	-435.206	-59.5238	-57.1973	298.261	-40.6823	-92.9782	32.8334	101.55	-94.5391	101.384	-236.38	449.261	-378.743	128.769	-137.963	30.6743
911	3	1034.73	3.93083	0.989827	71.2116	61.4413	-71.6578	-138.178	-83.9168	-81.785	289.858	57.3508	49.3138	58.0517	-492.829	97.6058	-79.4843	164.53	-118.506	571.623	-481.839	543.645	-433.877	-58.7388	-58.6093	298.052	-40.5694	-85.4879	24.5328	101.986	-95.503	98.0356	-234.953	443.878	-371.857	131.061	-138.589	29.3808
911	4	883.17	3.96112	0.976028	71.0399	61.6057	-71.6578	-138.178	-83.9168	-81.785	289.858	57.3508	50.5628	57.8587	-491.081	107.211	-89.317	162.661	-114.268	584.12	-496.839	552.057	-440.43	-61.264	-58.7985	296.031	-38.8513	-81.5131	20.8158	101.617	-94.7797	99.9695	-236.308	445.657	-374.724	129.837	-138.589	29.3808
911	5	870.441	3.95358	0.981825	71.699	61.6465	-71.6578	-138.178	-83.9168	-81.785	289.858	57.3508	50.5628	57.8587	-491.081	107.211	-89.317	162.661	-114.268	584.12	-496.839	552.057	-440.43	-61.264	-61.1429	311.031	-52.0023	-87.9744	24.3385	104.7	-94.9428	99.562	-235.559	440.617	-372.038	129.037	-137.153	33.773
911	6	870.441	3.95358	0.981825	71.699	61.6465	-71.6578	-138.178	-83.9168	-81.785	289.858	57.3508	50.5628	57.8587	-491.081	107.211	-89.317	162.661	-114.268	584.12	-496.839	552.057	-440.43	-61.264	-61.1429	311.031	-52.0023	-87.9744	24.3385	104.7	-94.9428	99.562	-235.559	440.617	-372.038	129.037	-137.153	33.773
912	1	863.425	3.95229	0.977229	71.5435	61.4533	-72.6199	-136.65	-84.849	-84.5362	291.928	57.3211	50.4169	58.6397	-491.948	106.265	-88.3913	162.942	-113.771	584.813	-497.807	551.332	-439.633	-61.3574	-61.1429	311.031	-52.0023	-87.9744	24.3385	104.7	-94.9428	99.562	-235.559	440.617	-372.038	129.037	-137.153	33.773
912	2	901.432	3.92238	0.949013	70.9082	62.3904	-74.4587	-130.763	-92.7355	-85.8241	294.849	54.8227	51.3425	53.8894	-483.741	112.449	-95.6845	160.224	-114.987	586.971	-499.821	558.395	-446.156	-60.0103	-58.4705	307.152	-48.4277	-98.2273	36.4215	103.308	-95.635	99.4168	-235.609	440.45	-369.944	131.609	-139.571	31.6248
912	3	994.398	3.92251	0.95144	71.0608	61.5868	-74.5094	-130.402	-93.1276	-85.6546	294.698	54.7718	50.6003	55.3102	-487.446	106.489	-89.1877	162.256	-119.145	574.691	-484.987	546.716	-436.779	-57.4115	-58.8011	306.464	-47.8039	-95.6967	33.7288	103.342	-95.8042	97.8592	-234.556	438.811	-367.953	132.214	-139.561	31.6605
912	4	891.697	3.95637	0.947153	70.9235	62.2083	-74.5094	-130.402	-93.1276	-85.6546	294.698	54.7718	51.5161	56.4044	-486.856	114.886	-97.6987	160.45	-115.012	587.207	-499.987	556.792	-444.82	-59.832	-58.6129	303.595	-45.252	-92.9562	31.3598	102.829	-95.3378	99.3419	-235.642	439.476	-369.751	131.311	-139.561	31.6605
912	5	886.495	3.95015	0.958045	71.7598	62.2251	-74.5094	-130.402	-93.1276	-85.6546	294.698	54.7718	51.5161	56.4044	-486.856	114.886	-97.6987	160.45	-115.012	587.207	-499.987	556.792	-444.82	-59.832	-61.4105	318.595	-58.5575	-96.5043	32.2722	105.929	-95.3736	99.2584	-235.348	435.077	-367.38	130.825	-138.618	35.5781
912	6	886.495	3.95015	0.958045	71.7598	62.2251	-74.5094	-130.402	-93.1276	-85.6546	294.698	54.7718	51.5161	56.4044	-486.856	114.886	-97.6987	160.45	-115.012	587.207	-499.987	556.792	-444.82	-59.832	-61.4105	318.595	-58.5575	-96.5043	32.2722	105.929	-95.3736	99.2584	-235.348	435.077	-367.38	130.825	-138.618	35.5781
913	1	876.957	3.96216	0.968811	71.6483	61.6108	-72.4776	-136.785	-84.7857	-83.822	291.271	57.3339	51.8413	55.0026	-483.929	117.448	-100.682	159.251	-114.9	585.523	-498.203	553.464	-441.788	-60.152	-62.2434	319.246	-59.1163	-92.5238	27.7217	106.36	-95.3736	99.2584	-235.348	435.077	-367.38	130.825	-138.618	35.5781
913	2	940.975	3.94628	0.968658	71.6497	63.5361	-73.6653	-132.928	-89.9941	-85.0764	293.664	55.659	52.4644	51.8697	-477.291	122.26	-106.456	156.49	-113.504	596.086	-510.269	569.167	-455.356	-60.2478	-59.6035	315.557	-55.8557	-102.745	39.7916	104.963	-95.5448	97.3528	-233.936	432.081	-364.53	131.39	-138.62	35.7558
913	3	1119.96	3.97764	1.00597	73.1419	65.4537	-73.732	-132.58	-90.3789	-84.9452	293.561	55.5901	51.7048	52.2346	-481.093	114.517	-98.0779	159.484	-110.96	607.122	-523.309	583.97	-467.907	-61.058	-59.9135	314.563	-54.903	-99.9261	36.8136	104.9	-95.5678	96.4316	-234.107	430.119	-361.565	132.932	-139.123	35.3775
913	4	988.582	3.96288	0.972548	72.0563	63.7693	-73.732	-132.58	-90.3789	-84.9452	293.561	55.5901	51.7048	52.2346	-481.093	114.517	-98.0779	159.484	-113.645	596.203	-510.279	568.97	-455.197	-59.9862	-59.4786	310.141	-50.8988	-96.5911	33.9525	104.102	-95.3989	97.8818	-234.968	430.158	-362.762	132.067	-139.123	35.3775
913	5	1066.26	3.97385	0.953417	71.0939	62.6427	-73.732	-132.58	-90.3789	-84.9452	293.561	55.5901	51.7048	52.2346	-481.093	114.517	-98.0779	159.484	-113.645	596.203	-510.279	568.97	-455.197	-59.9862	-59.4023	309.787	-50.5861	-96.5706	33.9903	104.027	-95.957	96.7672	-233.94	445.158	-371.072	132.602	-139.962	28.4001
913	6	1066.26	3.97385	0.953417	71.0939	62.6427	-73.732	-132.58	-90.3789	-84.9452	293.561	55.5901	51.7048	52.2346	-481.093	114.517	-98.0779	159.484	-113.645	596.203	-510.279	568.97	-455.197	-59.9862	-59.4023	309.787	-50.5861	-96.5706	33.9903	104.027	-95.957	96.7672	-233.94	445.158	-371.072	132.602	-139.962	28.4001
914	1	1055.37	3.98743	0.96675	71.1949	62.6281	-72.5646	-136.703	-84.8343	-84.2725	291.687	57.3231	51.9216	51.3319	-479.172	116.13	-99.9871	158.7	-112.411	599.109	-513.919	571.324	-456.94	-60.8117	-59.9861	310.239	-50.9677	-93.7123	30.7102	104.349	-95.957	96.7672	-233.94	445.158	-371.072	132.602	-139.962	28.4001
914	2	1166.13	3.9561	0.952433	70.0522	62.3	-74.652	-131.276	-92.3056	-85.9885	295.1	54.6064	52.89	47.6242	-471.951	122.193	-107.225	155.957	-117.198	587.656	-499.843	562.903	-450.606	-57.5108	-57.4529	306.899	-48.0026	-104.13	42.9741	103.097	-96.5829	97.4749	-234.956	445.628	-369.413	134.591	-141.767	26.2472
914	3	1160.91	3.9386	0.937438	69.6555	61.1349	-74.652	-131.276	-92.3056	-85.9885	295.1	54.6064	52.89	47.6242	-471.951	122.193	-107.225	155.957	-121.281	575.251	-484.843	550.464	-440.531	-55.142	-57.5911	306.588	-47.6992	-102.973	41.7312	103.083	-96.6606	97.207	-234.807	445.123	-368.877	134.719	-141.767	26.2472
914	4	1051.37	3.9469	0.939021	69.7978	61.9733	-74.652	-131.276	-92.3056	-85.9885	295.1	54.6064	52.89	47.6242	-471.951	122.193	-107.225	155.957	-116.99	587.682	-499.843	560.811	-448.749	-57.698	-57.4033	303.587	-45.0045	-100.194	39.2798	102.598	-96.1588	98.4924	-235.94	446.44	-370.815	134.197	-141.767	26.2472
914	5	1063.51	3.92642	0.932751	69.3964	60.8366	-74.6421	-131.217	-92.3516	-85.8713	294.965	54.6236	52.8857	47.7077	-472.031	122.26	-107.279	155.949	-120.728	575.172	-484.875	547.281	-437.602	-55.725	-57.5289	304.342	-45.6861	-100.482	39.4527	102.766	-96.2517	99.172	-235.755	447.007	-371.15	133.72	-141.673	26.5304
914	6	1063.51	3.92642	0.932751	69.3964	60.8366	-74.6421	-131.217	-92.3516	-85.8713	294.965	54.6236	52.8857	47.7077	-472.031	122.26	-107.279	155.949	-120.728	575.172	-484.875	547.281	-437.602	-55.725	-57.5289	304.342	-45.6861	-100.482	39.4527	102.766	-96.2517	99.172	-235.755	447.007	-371.15	133.72	-141.673	26.5304
915	1	1049.69	3.93684	0.938733	69.3948	60.519	-72.4888	-136.8	-84.7798	-83.8457	291.294	57.3193	53.2861	46.5511	-469.189	125.152	-110.663	154.631	-120.161	575.056	-484.964	545.786	-436.128	-56.2739	-58.1454	304.398	-45.6682	-96.8788	35.3483	103.019	-96.2517	99.172	-235.755	447.007	-371.15	133.72	-141.673	26.5304
915	2	1155.11	3.91844	0.946918	68.8154	61.5556	-74.8421	-131.305	-92.5588	-86.8084	296.196	54.2932	54.365	42.6621	-460.923	131.396	-118.351	151.227	-121.374	577.354	-487.048	553.218	-442.998	-54.8942	-55.8851	301.695	-43.3309	-106.865	47.0879	102.009	-96.8654	99.7992	-236.761	447.99	-369.972	135.876	-143.785	24.2126
915	3	1398.02	3.96727	0.971462	70.0273	61.6525	-72.2955	-137.333	-85.1492	-83.7381	292.032	56.7015	53.0553	43.8256	-469.073	119.371	-104.747	157.018	-121.87	575.305	-484.824	551.147	-441.099	-54.6468	-56.8584	300.821	-42.3692	-100.03	39.5352	102.11	-97.5968	96.1669	-234.499	442.316	-364.252	137.297	-143.771	24.278
915	4	1210.59	3.98669	0.952568	69.7646	62.189	-72.2955	-137.333	-85.1492	-83.7381	292.032	56.7015	53.7989	45.6975	-467.768	128.419	-114.079	154.094	-117.438	587.677	-499.824	561.05	-448.867	-57.3708	-56.94	298.233	-40.0783	-96.2879	35.9952	101.756	-96.6394	98.9391	-236.846	445.703	-368.512	136.254	-143.771	24.278
915	5	1176.64	3.96223	0.935984	69.392	61.0645	-72.2955	-137.333	-85.1492	-83.7381	292.032	56.7015	53.7989	45.6975	-467.768	128.419	-114.079	154.094	-121.19	575.147	-484.824	547.511	-437.718	-55.3904	-57.0788	299.04	-40.7944	-96.5255	36.0876	101.919	-96.6404	98.9361	-236.833	445.464	-368.387	136.228	-143.693	24.5911
915	6	1176.64	3.96223	0.935984	69.392	61.0645	-72.2955	-137.333	-85.1492	-83.7381	292.032	56.7015	53.7989	45.6975	-467.768	128.419	-114.079	154.094	-121.19	575.147	-484.824	547.511	-437.718	-55.3904	-57.0788	299.04	-40.7944	-96.5255	36.0876	101.919	-96.6404	98.9361	-236.833	445.464	-368.387	136.228	-143.693	24.5911
916	1	1173.56	3.96067	0.934313	69.3052	60.8283	-72.6232	-136.655	-84.8577	-84.5694	291.963	57.3128	53.8105	45.0371	-466.855	127.914	-113.787	154.099	-121.377	572.928	-482.434	544.585	-435.108	-55.3019	-57.0788	299.04	-40.7944	-96.5255	36.0876	101.919	-96.6404	98.9361	-236.833	445.464	-368.387	136.228	-143.693	24.5911
916	2	1271.59	3.94462	0.956058	69.0412	62.207	-73.8734	-132.665	-90.2935	-85.5067	294.169	55.4787	54.4939	42.8366	-461.079	132.721	-119.646	151.299	-121.403	576.433	-486.264	551.52	-441.156	-54.9374	-54.4784	296.234	-38.4655	-108.503	50.093	100.736	-96.7307	97.5137	-235.742	444.147	-367.014	136.602	-143.713	24.527
916	3	1464.6	3.97489	0.97315	69.8156	61.8571	-74.0461	-131.366	-91.7626	-85.6254	294.564	55.1873	53.3235	43.0004	-468.602	120.095	-105.586	157.453	-123.448	572.086	-480.956	550.157	-440.351	-53.3347	-55.2759	295.316	-37.4973	-102.317	43.3618	100.779	-97.2076	94.2411	-233.486	440.059	-362.872	137.754	-143.811	24.7282
916	4	1207.06	3.98945	0.942406	69.2303	62.0326	-74.0461	-131.366	-91.7626	-85.6254	294.564	55.1873	54.3229	44.5672	-465.843	131.626	-117.62	153.563	-118.665	584.34	-495.956	558.73	-446.853	-56.4284	-55.5984	292.301	-34.8144	-96.7569	37.8864	100.49	-96.1163	98.5832	-236.841	445.154	-369.047	136.119	-143.811	24.7282
916	5	1159.4	3.98129	0.948251	69.9229	62.0253	-74.0461	-131.366	-91.7626	-85.6254	294.564	55.1873	54.3229	44.5672	-465.843	131.626	-117.62	153.563	-118.665	584.34	-495.956	558.73	-446.853	-56.4284	-57.8721	307.301	-48.0999	-102.282	40.6392	103.347	-96.1546	98.4668	-236.506	440.563	-366.673	135.553	-142.634	28.9694
916	6	1159.4	3.98129	0.948251	69.9229	62.0253	-74.0461	-131.366	-91.7626	-85.6254	294.564	55.1873	54.3229	44.5672	-465.843	131.626	-117.62	153.563	-118.665	584.34	-495.956	558.73	-446.853	-56.4284	-57.8721	307.301	-48.0999	-102.282	40.6392	103.347	-96.1546	98.4668	-236.506	440.563	-366.673	135.553	-142.634	28.9694
917	1	1084.95	3.97201	0.947088	69.8839	61.4178	-72.4652	-136.321	-85.1963	-83.8228	291.226	57.3855	54.4289	44.5831	-464.175	133.572	-119.889	152.175	-119.197	580.606	-491.857	553.329	-442.012	-56.4448	-58.8188	307.501	-48.2137	-97.7019	35.5879	104.024	-96.2252	98.4754	-236.406	439.809	-366	135.541	-142.624	29.0068
917	2	1102.82	3.95029	0.961187	70.0815	63.4703	-73.8632	-131.762	-91.5502	-85.2451	294.306	55.1478	55.0179	42.3481	-458.323	137.434	-124.867	149.377	-117.584	591.32	-503.912	568.507	-455.269	-56.655	-56.7309	304.613	-45.7434	-106.076	45.5274	102.842	-96.52	98.6932	-236.524	437.735	-364.132	136.104	-143.298	29.1528
917	3	1239.73	3.97961	0.988572	71.3957	65.0705	-73.9394	-131.343	-92.0115	-85.0654	294.163	55.0659	54.534	41.77	-461.802	130.611	-117.37	152.78	-114.669	602.636	-517.421	583.307	-467.756	-57.729	-57.0659	304.026	-45.1529	-103.293	42.5589	102.811	-96.6553	97.4305	-236.03	435.384	-361.304	137.297	-143.657	29.0588
917	4	1106.85	3.99545	0.94666	69.9708	63.2819	-73.9394	-131.343	-92.0115	-85.0654	294.163	55.0659	55.1053	45.7572	-460.76	142.772	-129.869	148.418	-117.549	591.328	-503.828	568.307	-455.098	-56.6792	-56.9481	300.158	-41.6866	-99.145	38.7384	102.252	-95.9286	100.23	-238.034	437.855	-365.23	136.005	-143.657	29.0588
917	5	1084	3.97798	0.929965	69.4427	62.0432	-73.9394	-131.343	-92.0115	-85.0654	294.163	55.0659	55.1053	45.7572	-460.76	142.772	-129.869	148.418	-121.337	578.918	-488.828	554.451	-443.732	-54.7091	-56.9481	300.158	-41.6866	-99.145	38.7384	102.252	-95.9286	100.23	-238.034	437.855	-365.23	136.005	-143.672	28.9835
917	6	1084	3.97798	0.929965	69.4427	62.0432	-73.9394	-131.343	-92.0115	-85.0654	294.163	55.0659	55.1053	45.7572	-460.76	142.772	-129.869	148.418	-121.337	578.918	-488.828	554.451	-443.732	-54.7091	-56.9481	300.158	-41.6866	-99.145	38.7384	102.252	-95.9286	100.23	-238.034	437.855	-365.23	136.005	-143.672	28.9835
918	1	1071.71	3.98846	0.930985	69.3523	61.4599	-72.5126	-136.708	-84.8589	-84.0588	291.499	57.326	55.2691	45.4572	-458.54	144.955	-132.503	146.925	-121.497	576.413	-486.157	550.46	-440.122	-54.8752	-57.7369	300.794	-42.1729	-95.2193	34.2246	102.68	-95.9286	100.23	-238.034	437.855	-365.23	136.005	-143.672	28.9835
918	2	1145.02	3.98263	0.966031	69.8093	63.6974	-72.9373	-133.995	-88.4926	-84.176	292.462	56.2766	55.413	44.4026	-455.268	146.531	-134.682	145.234	-118.894	589.391	-500.838	565.6	-453.249	-55.7022	-55.6624	296.646	-38.5965	-102.004	42.6665	101.387	-95.7723	99.7107	-237.922	435.858	-362.71	136.593	-143.818	28.5791
918	3	1085.69	3.93958	0.942476	68.9882	62.0428	-73.9436	-134.365	-89.4722	-85.2036	294.209	55.0127	55.4488	44.2781	-454.955	146.898	-135.092	145.11	-124.449	574.534	-483.781	553.565	-443.065	-53.0692	-55.6141	295.99	-38.123	-100.525	40.9854	101.243	-95.7229	98.8867	-237.378	436.621	-363.197	136.802	-143.935	28.4498
918	4	972.759	3.94227	0.942005	69.2329	62.8775	-73.9436	-134.365	-89.4722	-85.2036	294.209	55.0127	55.4488	44.2781	-454.955	146.898	-135.092	145.11	-119.877	586.827	-498.781	563.205	-450.584	-55.8426	-55.7324	293.48	-35.9032	-96.4887	37.0897	100.962	-95.4674	101.383	-239.209	437.529	-364.89	135.963	-143.935	28.4498
918	5	1037.53	3.96841	0.963159	69.938	64.3876	-73.83	-134.312	-89.463	-84.5501	293.51	55.124	55.4016	44.803	-455.479	147.134	-135.263	145.106	-116.055	599.2	-513.679	576.392	-461.405	-57.8588	-55.0162	292.175	-34.7769	-96.9829	38.2046	100.39	-95.4187	101.051	-238.843	438.407	-365.651	135.955	-143.969	28.3284
918	6	1037.53	3.96841	0.963159	69.938	64.3876	-73.83	-134.312	-89.463	-84.5501	293.51	55.124	55.4016	44.803	-455.479	147.134	-135.263	145.106	-116.055	599.2	-513.679	576.392	-461.405	-57.8588	-55.0162	292.175	-34.7769	-96.9829	38.2046	100.39	-95.4187	101.051	-238.843	438.407	-365.651	135.955	-143.969	28.3284
919	1	1026.21	3.98179	0.968245	70.0607	64.4243	-72.5653	-136.786	-84.7729	-84.2618	291.678	57.2999	55.6057	44.2454	-452.833	150.352	-138.904	143.647	-114.988	600.973	-515.944	578.176	-462.785	-58.5888	-55.4226	292.02	-34.6921	-93.9631	34.7316	100.654	-95.4187	101.051	-238.843	438.407	-365.651	135.955	-143.969	28.3284
919	2	1124.21	3.96941	0.967294	69.0424	63.3363	-72.7668	-136.386	-85.5307	-85.3315	293.147	56.8559	55.8346	42.5666	-450.79	149.279	-138.232	143.358	-119.029	588.822	-500.944	565.975	-453.099	-56.1671	-54.0096	289.011	-32.1644	-98.3065	40.2072	99.7965	-95.4187	101.051	-238.843	438.407	-365.651	135.955	-143.969	28.3284
919	3	1387.98	3.95549	0.95786	68.1787	59.6188	-74.7096	-132.883	-90.8773	-86.9707	295.739	54.8535	55.9913	42.2238	-450.72	149.161	-138.194	143.755	-133.277	562.995	-472.566	545.693	-435.044	-46.3312	-52.9572	290.269	-33.8088	-90.5851	32.0302	97.8252	-97.2207	85.1815	-227.271	434.592	-359.821	138.215	-144.099	28.489
919	4	1242.7	3.9677	0.914066	67.9882	60.1137	-74.7096	-132.883	-90.8773	-86.9707	295.739	54.8535	56.1695	45.0244	-445.724	163.496	-153.194	137.571	-131.101	566.998	-477.446	548.322	-437.129	-48.1095	-53.438	288.664	-32.6768	-85.8779	27.1339	97.7436	-96.6173	91.6778	-231.825	436.973	-363.678	136.745	-144.099	28.489
919	5	1247.19	3.93914	0.93266	67.6157	60.2454	-73.9893	-134.974	-88.5825	-89.5249	298.304	55.3383	56.2145	44.7318	-445.696	162.834	-152.547	137.77	-131.264	566.488	-476.847	547.976	-436.842	-48.026	-51.8829	278.123	-23.5113	-82.2494	25.4803	95.9834	-96.907	92.2799	-232.238	436.662	-362.347	136.83	-144.403	26.2857
919	6	1247.19	3.93914	0.93266	67.6157	60.2454	-73.9893	-134.974	-88.5825	-89.5249	298.304	55.3383	56.2145	44.7318	-445.696	162.834	-152.547	137.77	-131.264	566.488	-476.847	547.976	-436.842	-48.026	-51.8829	278.123	-23.5113	-82.2494	25.4803	95.9834	-96.907	92.2799	-232.238	436.662	-362.347	136.83	-144.403	26.2857
920	1	1242.4	3.93657	0.930961	68.1572	60.5192	-72.5434	-136.737	-84.7625	-84.2201	291.593	57.3468	56.725	41.0022	-439.776	163.896	-154.396	136.234	-133.441	557.35	-466.12	541.65	-431.653	-47.2411	-51.8829	278.123	-23.5113	-82.2494	25.4803	95.9834	-96.907	92.2799	-232.238	436.662	-362.347	136.83	-144.403	26.2857
920	2	1241.79	3.93154	0.958555	68.0481	60.8696	-70.8268	-138.954	-81.4429	-84.3631	291.367	58.3756	57.1539	38.1477	-442.064	152.545	-143.135	140.02	-129.596	569.496	-479.347	546.92	-436.327	-49.0952	-50.9277	275.258	-21.4398	-83.014	27.0247	95.2478	-96.8966	92.5358	-232.445	436.525	-362.165	136.727	-144.281	26.1685
920	3	1282.19	3.97385	0.962858	69.2994	60.8691	-70.7651	-134.958	-84.6989	-83.9651	290.851	58.5757	58.1457	30.8127	-433.362	162.206	-153.131	141.305	-128.737	573.259	-481.164	559.443	-449.166	-48.2011	-57.4777	285.566	-28.3138	-73.8042	16.051	98.6085	-97.0972	93.5913	-233.223	434.257	-360.365	136.616	-144.115	26.4144
920	4	929.792	3.88832	0.899606	68.8137	59.3933	-70.7651	-134.958	-84.6989	-83.9651	290.851	58.5757	58.1457	30.8127	-433.362	162.206	-153.131	141.305	-126.604	572.499	-480.813	559.716	-448.958	-51.1545	-60.3216	287.293	-31.0699	-60.2706	1.05103	99.8786	-95.0465	102.299	-239.335	446.391	-373.44	134.275	-144.115	26.4144
920	5	899.339	3.8634	0.883526	68.6756	58.6625	-70.7651	-134.958	-84.6989	-83.9651	290.851	58.5757	58.1457	30.8127	-433.362	162.206	-153.131	141.305	-130.905	560.183	-465.813	550.338	-441.561	-48.8321	-60.4022	288.645	-32.1914	-62.0422	2.46326	100.208	-95.0802	102.202	-239.166	445.747	-373.128	134.098	-143.654	27.2591
920	6	899.339	3.8634	0.883526	68.6756	58.6625	-70.7651	-134.958	-84.6989	-83.9651	290.851	58.5757	58.1457	30.8127	-433.362	162.206	-153.131	141.305	-130.905	560.183	-465.813	550.338	-441.561	-48.8321	-60.4022	288.645	-32.1914	-62.0422	2.46326	100.208	-95.0802	102.202	-239.166	445.747	-373.128	134.098	-143.654	27.2591
921	1	874.931	3.89293	0.865001	68.5269	57.9999	-72.6165	-136.902	-84.5967	-84.3815	291.761	57.3181	57.9698	30.7903	-436.73	154.618	-145.245	143.615	-132.38	555.398	-460.808	548.261	-439.599	-48.2751	-61.4535	289.712	-32.878	-61.0002	1.05164	101.325	-95.0802	102.202	-239.166	445.747	-373.128	134.098	-143.654	27.2591
921	2	869.947	3.85126	0.888666	68.3199	59.2284	-72.5953	-130.323	-89.7132	-84.8008	291.838	57.5435	57.1169	34.9847	-441.578	149.495	-139.809	142.916	-130.26	561.295	-467.239	553.475	-444.11	-48.9838	-57.3488	282.919	-27.5065	-66.7912	7.94094	98.6094	-95.147	102.582	-239.417	445.42	-372.727	133.888	-143.373	27.0248
921	3	1137.66	3.97425	0.94532	70.7446	60.4139	-70.5561	-138.821	-80.9661	-80.5224	287.408	58.8826	57.2783	32.2891	-443.8	144.685	-134.62	147.345	-130.126	564.843	-470.607	557.566	-448.394	-47.9452	-60.8426	289.373	-33.8598	-56.578	-3.69168	100.489	-97.6795	103.344	-239.238	431.428	-359.936	134.463	-143.427	26.7807
921	4	842.894	3.91151	0.889044	69.9031	58.0666	-70.5561	-138.821	-80.9661	-80.5224	287.408	58.8826	57.2783	32.2891	-443.8	144.685	-134.62	147.345	-129.15	564.102	-470.387	556.234	-446.565	-49.7076	-63.7454	294.294	-39.1184	-46.675	-14.6951	101.987	-95.0112	103.589	-239.947	446.428	-374.225	133.445	-143.427	26.7807
921	5	821.137	3.90791	0.896943	69.5444	58.4618	-70.5561	-138.821	-80.9661	-80.5224	287.408	58.8826	57.2783	32.2891	-443.8	144.685	-134.62	147.345	-129.15	564.102	-470.387	556.234	-446.565	-49.7076	-63.6579	300.222	-43.3247	-61.675	-1.79498	103.759	-95.2561	102.916	-238.779	442.062	-372.069	132.268	-141.323	30.6995
921	6	821.137	3.90791	0.896943	69.5444	58.4618	-70.5561	-138.821	-80.9661	-80.5224	287.408	58.8826	57.2783	32.2891	-443.8	144.685	-134.62	147.345	-129.15	564.102	-470.387	556.234	-446.565	-49.7076	-63.6579	300.222	-43.3247	-61.675	-1.79498	103.759	-95.2561	102.916	-238.779	442.062	-372.069	132.268	-141.323	30.6995
922	1	817.445	3.90362	0.876793	69.1452	58.0529	-72.5992	-136.878	-84.6175	-84.2629	291.633	57.3202	56.779	34.4001	-447.779	141.33	-130.865	148.659	-128.902	565.325	-472.193	556.48	-446.55	-49.7056	-63.7201	299.996	-42.8091	-62.1683	-1.15731	103.944	-95.2561	102.916	-238.779	442.062	-372.069	132.268	-141.323	30.6995
922	2	606.913	3.81775	0.852931	67.5268	56.1102	-73.3217	-130.899	-90.6144	-85.1253	292.76	56.6996	56.717	35.5315	-445.995	143.443	-133.338	145.795	-128.857	565.438	-472.337	556.525	-446.575	-49.7285	-63.7719	300.07	-42.885	-61.8603	-1.46783	103.981	-92.8006	98.761	-235.6	457.488	-385.81	132.132	-141.44	30.7487
922	3	813.084	3.90038	0.868378	69.5907	56.7153	-73.7624	-128.033	-93.6729	-84.9885	292.782	56.2843	56.2889	33.2714	-452.706	132.469	-121.238	153.776	-128.85	568.259	-475.129	560.677	-450.694	-48.6072	-66.7591	305.55	-48.3766	-52.7761	-11.6829	105.605	-94.9264	97.4591	-234.166	448.824	-376.613	133.03	-141.69	29.1688
922	4	780.561	3.94395	0.864157	70.0703	57.931	-73.7624	-128.033	-93.6729	-84.9885	292.782	56.2843	56.595	36.8014	-452.666	140.422	-129.358	150.638	-124.218	580.523	-490.129	568.502	-456.581	-51.2652	-67.2083	305.623	-48.8331	-48.7512	-15.5811	105.564	-94.4164	100.399	-236.827	447.846	-376.631	132.338	-141.69	29.1688
922	5	759.73	3.9242	0.844953	69.7342	56.8643	-73.7624	-128.033	-93.6729	-84.9885	292.782	56.2843	56.595	36.8014	-452.666	140.422	-129.358	150.638	-128.478	568.293	-475.129	556.815	-447.171	-49.005	-67.272	306.178	-49.2782	-49.4114	-15.0594	105.708	-94.4306	100.362	-236.765	447.576	-376.493	132.278	-141.544	29.4969
922	6	759.73	3.9242	0.844953	69.7342	56.8643	-73.7624	-128.033	-93.6729	-84.9885	292.782	56.2843	56.595	36.8014	-452.666	140.422	-129.358	150.638	-128.478	568.293	-475.129	556.815	-447.171	-49.005	-67.272	306.178	-49.2782	-49.4114	-15.0594	105.708	-94.4306	100.362	-236.765	447.576	-376.493	132.278	-141.544	29.4969
923	1	750.69	3.93884	0.850848	69.976	56.3046	-72.4754	-136.641	-84.8572	-83.9688	291.403	57.4078	56.5622	37.683	-451.943	142.137	-131.234	149.131	-128.545	567.005	-473.949	555.104	-445.427	-49.3155	-69.1374	310.204	-53.2406	-44.0504	-21.1016	106.949	-94.4306	100.362	-236.765	447.576	-376.493	132.278	-141.544	29.4969
923	2	771.805	3.90859	0.870837	68.9531	57.6881	-72.7754	-134.108	-87.5065	-84.4153	291.985	57.094	56.4767	37.9593	-450.85	143.121	-132.345	147.864	-126.343	572.46	-480.999	561.579	-450.342	-50.6347	-64.501	299.132	-42.3235	-56.7857	-6.50824	103.645	-94.4783	100.392	-236.752	447.537	-376.254	132.246	-141.504	29.253
923	3	773.001	3.89177	0.855961	69.0509	56.6859	-72.7677	-134.187	-87.4261	-84.4448	292.014	57.0983	56.4787	37.8892	-450.844	143.012	-132.236	147.921	-131.09	560.374	-465.999	554.049	-445.053	-47.6889	-65.1762	300.569	-43.9584	-53.4748	-9.91258	103.899	-94.8655	99.0974	-235.347	446.801	-375.523	132.361	-141.504	29.253
923	4	766.691	3.9516	0.85179	69.3111	57.6918	-72.7677	-134.187	-87.4261	-84.4448	292.014	57.0983	56.3429	44.3511	-451.899	154.226	-143.463	143.302	-126.383	572.686	-480.999	559.591	-448.875	-50.4795	-65.6439	300.109	-44.0122	-48.7534	-14.3675	103.838	-93.9708	101.905	-238.21	447.37	-377.205	131.637	-141.504	29.253
923	5	740.71	3.92662	0.833559	69.1577	56.945	-72.7677	-134.187	-87.4261	-84.4448	292.014	57.0983	56.3429	44.3511	-451.899	154.226	-143.463	143.302	-130.677	560.358	-465.999	550.06	-441.342	-48.1564	-65.7355	301.384	-45.0018	-50.7409	-12.7354	104.168	-94.015	101.796	-238.025	446.642	-376.83	131.467	-141.081	30.1499
923	6	740.71	3.92662	0.833559	69.1577	56.945	-72.7677	-134.187	-87.4261	-84.4448	292.014	57.0983	56.3429	44.3511	-451.899	154.226	-143.463	143.302	-130.677	560.358	-465.999	550.06	-441.342	-48.1564	-65.7355	301.384	-45.0018	-50.7409	-12.7354	104.168	-94.015	101.796	-238.025	446.642	-376.83	131.467	-141.081	30.1499
924	1	738.283	3.92788	0.835548	69.0588	56.8129	-72.622	-136.651	-84.8485	-84.5558	291.941	57.3285	56.2766	44.7887	-451.704	154.631	-143.908	142.724	-130.763	559.421	-465.084	549.13	-440.395	-48.2607	-65.7355	301.384	-45.0018	-50.7409	-12.7354	104.168	-94.015	101.796	-238.025	446.642	-376.83	131.467	-141.081	30.1499
924	2	686.564	3.83317	0.858904	67.6836	56.9444	-72.5033	-133.538	-87.9777	-85.8979	293.338	57.1106	55.6401	43.7097	-450.924	150.447	-139.561	142.723	-127.208	572.226	-479.624	555.181	-445.468	-49.4656	-62.6579	293.824	-37.8822	-57.4761	-4.3829	101.935	-93.3401	100.696	-236.769	454.063	-383.135	130.007	-139.849	29.677
924	3	963.817	3.95177	0.911788	69.4472	56.7126	-70.8873	-142.753	-78.175	-84.5133	291.451	58.473	56.1461	38.5892	-452.652	141.602	-130.441	148.597	-128.435	570.088	-476.716	555.914	-446.652	-48.4769	-65.8709	300.02	-44.2432	-46.3037	-16.7695	103.806	-95.4934	98.3374	-234.432	445.584	-373.191	131.319	-140.229	27.1073
924	4	802.914	3.9342	0.88982	69.8934	56.6583	-70.8873	-142.753	-78.175	-84.5133	291.451	58.473	56.1461	38.5892	-452.652	141.602	-130.441	148.597	-123.337	581.973	-491.716	563.044	-451.438	-51.9354	-69.2007	306.789	-51.5376	-32.5559	-31.4586	105.65	-93.8104	101.907	-238.128	452.848	-380.527	130.333	-140.229	27.1073
924	5	788.83	3.93477	0.899073	69.3748	57.1591	-70.7663	-142.32	-78.565	-83.9505	290.864	58.5776	56.0311	39.4047	-453.342	141.761	-130.491	148.474	-123.284	582.119	-491.898	563.183	-451.545	-51.964	-67.0376	302.64	-46.4953	-46.9426	-17.11	104.871	-94.0298	99.9638	-235.872	450.493	-378.863	130.579	-140.052	28.5446
924	6	788.83	3.93477	0.899073	69.3748	57.1591	-70.7663	-142.32	-78.565	-83.9505	290.864	58.5776	56.0311	39.4047	-453.342	141.761	-130.491	148.474	-123.284	582.119	-491.898	563.183	-451.545	-51.964	-67.0376	302.64	-46.4953	-46.9426	-17.11	104.871	-94.0298	99.9638	-235.872	450.493	-378.863	130.579	-140.052	28.5446
925	1	786.393	3.9293	0.86769	69.3647	56.5546	-72.5545	-136.715	-84.8056	-84.1257	291.551	57.334	55.5334	38.5478	-455.93	135.616	-123.847	151.454	-126.072	573.62	-481.761	556.316	-446.063	-50.363	-66.9933	302.483	-46.329	-47.1615	-16.8819	104.879	-94.0298	99.9638	-235.872	450.493	-378.863	130.579	-140.052	28.5446
925	2	849.213	3.9217	0.878196	68.5001	58.1914	-73.2736	-132.288	-89.6637	-84.7376	292.569	56.6027	55.691	39.023	-452.712	139.469	-128.182	148.184	-124.864	579.781	-488.698	563.722	-452.651	-50.3432	-62.9244	292.124	-36.1381	-59.141	-3.05853	102.327	-94.3651	99.4382	-235.366	449.742	-377.589	130.907	-140.247	27.8193
925	3	838.969	3.8964	0.862207	68.4169	56.8936	-73.2731	-132.292	-89.6595	-84.7388	292.57	56.6031	55.691	39.023	-452.712	139.469	-128.182	148.184	-129.399	567.56	-473.698	556.212	-447.301	-47.7014	-63.5863	294.358	-38.4001	-55.9291	-6.4886	102.458	-94.5994	97.7557	-233.769	449.875	-377.735	131.125	-140.247	27.8193
925	4	768.481	3.90567	0.859132	68.8338	57.5898	-73.2731	-132.292	-89.6595	-84.7388	292.57	56.6031	55.691	39.023	-452.712	139.469	-128.182	148.184	-124.686	579.672	-488.698	563.484	-452.448	-50.5232	-64.3717	295.024	-39.4572	-50.7323	-11.5701	102.7	-93.8315	100.258	-236.567	451.766	-379.978	130.642	-140.247	27.8193
925	5	745.382	3.88258	0.841184	68.5338	56.6034	-73.2731	-132.292	-89.6595	-84.7388	292.57	56.6031	55.691	39.023	-452.712	139.469	-128.182	148.184	-128.884	567.361	-473.698	551.995	-443.203	-48.2765	-64.4211	295.844	-40.0974	-52.0144	-10.5179	102.906	-93.862	100.18	-236.44	451.292	-379.732	130.53	-139.977	28.3819
925	6	745.382	3.88258	0.841184	68.5338	56.6034	-73.2731	-132.292	-89.6595	-84.7388	292.57	56.6031	55.691	39.023	-452.712	139.469	-128.182	148.184	-128.884	567.361	-473.698	551.995	-443.203	-48.2765	-64.4211	295.844	-40.0974	-52.0144	-10.5179	102.906	-93.862	100.18	-236.44	451.292	-379.732	130.53	-139.977	28.3819
926	1	741.287	3.88553	0.845132	68.3796	56.4333	-72.5908	-136.654	-84.8498	-84.4182	291.815	57.3412	55.7577	39.4462	-451.651	141.119	-130.034	146.891	-128.819	566.408	-472.806	550.41	-441.623	-48.5616	-64.4211	295.844	-40.0974	-52.0144	-10.5179	102.906	-93.862	100.18	-236.44	451.292	-379.732	130.53	-139.977	28.3819
926	2	831.484	3.8715	0.875816	67.0267	57.4081	-73.9985	-130.964	-91.3242	-86.1038	294.203	55.9402	56.2079	38.9059	-446.907	145.858	-135.619	143.263	-127.827	571.059	-478.179	556.247	-446.617	-48.7243	-60.7589	285.818	-30.4751	-62.4293	1.86511	100.899	-93.2553	101.315	-237.394	457.795	-383.932	130.265	-139.977	26.3999
926	3	1075.49	3.93735	0.898189	68.8996	57.2127	-74.469	-127.625	-95.0223	-85.8046	294.26	55.4027	55.5898	36.201	-453.279	135.652	-124.032	151.104	-128.727	573.705	-480.426	566.413	-456.506	-47.0248	-63.5876	293.345	-37.83	-51.8981	-10.0599	102.042	-95.2203	94.6315	-231.592	451.475	-376.904	132.765	-141.063	24.8125
926	4	888.659	3.92242	0.860896	69.5736	57.7774	-74.469	-127.625	-95.0223	-85.8046	294.26	55.4027	55.7281	41.1037	-452.667	144.471	-133.195	146.238	-124.224	583.619	-493.172	571.532	-459.561	-50.0361	-66.3755	300.01	-44.716	-40.3682	-22.5505	103.439	-93.2385	103.693	-240.301	459.257	-384.379	131.006	-141.063	24.8125
926	5	869.838	3.90542	0.841354	69.1466	56.5889	-74.469	-127.625	-95.0223	-85.8046	294.26	55.4027	55.7281	41.1037	-452.667	144.471	-133.195	146.238	-128.483	571.425	-478.172	559.023	-449.445	-47.7939	-66.3589	299.998	-44.6938	-40.5267	-22.3994	103.441	-93.2427	103.681	-240.282	459.212	-384.357	130.99	-141.029	24.8589
926	6	869.838	3.90542	0.841354	69.1466	56.5889	-74.469	-127.625	-95.0223	-85.8046	294.26	55.4027	55.7281	41.1037	-452.667	144.471	-133.195	146.238	-128.483	571.425	-478.172	559.023	-449.445	-47.7939	-66.3589	299.998	-44.6938	-40.5267	-22.3994	103.441	-93.2427	103.681	-240.282	459.212	-384.357	130.99	-141.029	24.8589
927	1	849.163	3.91529	0.857068	69.5197	56.2963	-72.339	-136.378	-85.1083	-83.113	290.543	57.463	55.78	42.2327	-451.239	147.775	-136.8	144.047	-128.521	569.86	-476.587	556.385	-446.926	-48.1337	-69.1804	307.438	-52.1794	-30.9058	-33.2114	105.218	-93.2453	103.64	-239.916	457.268	-382.338	131.033	-141.091	24.8277
927	2	891.662	3.91929	0.872718	68.8002	56.9236	-72.4653	-136.164	-85.4497	-83.6572	291.209	57.2962	55.8839	41.5162	-450.308	147.563	-136.739	143.875	-128.521	569.86	-476.587	556.385	-446.926	-48.1337	-65.1796	295.828	-40.5065	-44.2599	-18.2114	102.39	-93.2453	103.64	-239.916	457.268	-382.338	131.033	-141.091	24.8277
927	3	858.47	3.88105	0.85375	69.7598	56.1469	-72.424	-135.847	-85.7545	-83.4498	290.999	57.3306	55.9247	37.2506	-449.496	142.449	-131.56	146.954	-128.656	568.387	-475.169	555.352	-445.721	-48.2274	-67.2861	303.816	-48.643	-34.7419	-28.3092	103.112	-93.3485	103.197	-239.459	457.215	-382.111	131.255	-141.281	24.6144
927	4	823.888	3.86538	0.850588	69.3061	55.9132	-72.424	-135.847	-85.7545	-83.4498	290.999	57.3306	55.6332	39.0445	-450.686	143.437	-132.299	146.382	-128.148	569.301	-476.48	556.652	-446.598	-48.6416	-67.9206	304.889	-49.8853	-32.3422	-30.8449	103.704	-92.5694	103.73	-240.745	461.623	-386.222	131.491	-141.281	24.6144
927	5	805.965	3.86967	0.859476	68.709	56.4793	-72.424	-135.847	-85.7545	-83.4498	290.999	57.3306	55.6332	39.0445	-450.686	143.437	-132.299	146.382	-128.148	569.301	-476.48	556.652	-446.598	-48.6416	-65.2978	298.75	-43.0694	-47.0464	-15.8449	102.482	-93.0727	102.323	-238.653	456.496	-383.7	129.66	-139.267	27.3605
927	6	805.965	3.86967	0.859476	68.709	56.4793	-72.424	-135.847	-85.7545	-83.4498	290.999	57.3306	55.6332	39.0445	-450.686	143.437	-132.299	146.382	-128.148	569.301	-476.48	556.652	-446.598	-48.6416	-65.2978	298.75	-43.0694	-47.0464	-15.8449	102.482	-93.0727	102.323	-238.653	456.496	-383.7	129.66	-139.267	27.3605
928	1	805.367	3.86973	0.859285	68.5543	56.3098	-72.6321	-136.656	-84.8422	-84.593	291.975	57.3227	55.5762	39.6305	-451.062	143.549	-132.399	146.21	-127.898	569.67	-477.026	556.42	-446.27	-48.783	-65.2978	298.75	-43.0694	-47.0464	-15.8449	102.482	-93.0727	102.323	-238.653	456.496	-383.7	129.66	-139.267	27.3605
928	2	845.506	3.86997	0.877012	67.4947	57.93	-73.1966	-133.238	-88.8479	-85.1677	293.212	56.6223	55.8998	40.623	-447.988	146.279	-135.832	142.695	-126.76	574.86	-483.112	565.566	-454.298	-49.0639	-61.481	286.477	-31.1089	-59.3278	-1.6429	100.511	-93.3828	100.607	-237.172	456.329	-383.046	130.572	-139.916	26.7303
928	3	975.233	3.9358	0.896393	68.9646	58.1645	-73.0899	-131.151	-90.9348	-84.0496	292.123	56.6943	56.6792	34.6797	-445.499	144.382	-134.425	145.929	-125.199	583.636	-492.619	578.006	-466.29	-48.9318	-63.719	292.723	-37.4421	-50.9659	-10.8698	101.938	-94.8554	94.1334	-230.311	451.785	-378.234	131.834	-140.726	25.6777
928	4	891.42	3.90812	0.856665	68.6898	56.9105	-73.0899	-131.151	-90.9348	-84.0496	292.123	56.6943	56.4577	37.8517	-446.428	147.499	-137.484	143.944	-129.426	571.38	-477.619	563.752	-454.317	-46.9417	-64.7816	295.405	-40.2395	-46.4888	-15.6692	102.539	-94.1006	98.5181	-234.824	454.558	-380.82	131.264	-140.726	25.6777
928	5	864.828	3.90561	0.866186	68.2799	57.2994	-73.0899	-131.151	-90.9348	-84.0496	292.123	56.6943	56.4577	37.8517	-446.428	147.499	-137.484	143.944	-129.426	571.38	-477.619	563.752	-454.317	-46.9417	-64.5442	300.77	-43.9396	-61.4888	-2.5998	104.151	-94.3767	97.6826	-233.54	450.272	-378.68	130.086	-138.646	29.4346
928	6	864.828	3.90561	0.866186	68.2799	57.2994	-73.0899	-131.151	-90.9348	-84.0496	292.123	56.6943	56.4577	37.8517	-446.428	147.499	-137.484	143.944	-129.426	571.38	-477.619	563.752	-454.317	-46.9417	-64.5442	300.77	-43.9396	-61.4888	-2.5998	104.151	-94.3767	97.6826	-233.54	450.272	-378.68	130.086	-138.646	29.4346
929	1	857.032	3.90609	0.865198	67.939	56.8108	-72.5669	-136.638	-84.8627	-84.3545	291.756	57.3588	56.5212	38.8087	-445.522	148.924	-139.146	142.324	-130.014	568.607	-474.463	559.283	-450.241	-46.8628	-64.5442	300.77	-43.9396	-61.4888	-2.5998	104.151	-94.3767	97.6826	-233.54	450.272	-378.68	130.086	-138.646	29.4346
929	2	852.621	3.90862	0.866386	67.9905	57.2765	-72.636	-135.886	-85.6162	-85.1825	292.594	57.3667	56.5831	37.9336	-444.748	147.688	-137.954	142.342	-127.45	576.347	-483.772	565.516	-455.398	-47.9857	-64.5442	300.77	-43.9396	-61.4888	-2.5998	104.151	-94.374	97.6871	-233.545	450.282	-378.688	130.086	-138.646	29.4346
929	3	847.544	3.89459	0.863638	68.1703	57.1106	-72.6352	-135.886	-85.6154	-85.1803	292.591	57.3673	55.9054	39.8928	-447.679	147.485	-137.068	143.255	-127.333	576.633	-484.142	566.026	-455.819	-48.0496	-64.9073	302.708	-45.7169	-60.4519	-3.85966	104.086	-94.481	97.0831	-233.093	450.859	-379.337	130.223	-138.646	29.4346
929	4	813.928	3.90517	0.866163	68.7926	58.3366	-72.6352	-135.886	-85.6154	-85.1803	292.591	57.3673	55.9054	39.8928	-447.679	147.485	-137.068	143.255	-122.872	588.798	-499.142	576.424	-463.959	-50.4909	-65.1169	302.416	-45.6255	-58.0412	-6.10756	104.023	-94.3806	97.9291	-233.904	450.599	-379.431	129.919	-138.646	29.4346
929	5	813.333	3.90524	0.898755	69.8638	60.2784	-72.6063	-135.831	-85.6476	-85.0232	292.408	57.3998	55.8877	40.0047	-447.775	147.562	-137.127	143.242	-118.68	600.918	-514.091	590.17	-475.174	-52.6609	-65.4812	304.85	-47.6693	-59.914	-4.78467	104.639	-94.3455	99.0366	-234.174	448.798	-377.89	129.21	-138.068	30.6517
929	6	813.333	3.90524	0.898755	69.8638	60.2784	-72.6063	-135.831	-85.6476	-85.0232	292.408	57.3998	55.8877	40.0047	-447.775	147.562	-137.127	143.242	-118.68	600.918	-514.091	590.17	-475.174	-52.6609	-65.4812	304.85	-47.6693	-59.914	-4.78467	104.639	-94.3455	99.0366	-234.174	448.798	-377.89	129.21	-138.068	30.6517
930	1	808.234	3.90822	0.89938	69.9826	60.3799	-72.6333	-136.658	-84.8421	-84.5944	291.976	57.3213	55.8859	39.8672	-447.673	147.159	-136.719	143.25	-118.397	601.695	-515.069	591.013	-475.817	-52.8409	-65.6523	305.417	-48.2197	-59.5617	-5.21773	104.76	-94.3455	99.0366	-234.174	448.798	-377.89	129.21	-138.068	30.6517
930	2	799.797	3.90011	0.894656	69.4573	59.609	-72.9948	-136.234	-85.4286	-85.8587	293.476	57.0387	56.2434	38.5899	-445.958	146.766	-136.687	142.817	-119.815	596.3	-508.851	588.201	-473.672	-52.078	-65.6108	305.235	-48.0494	-59.6661	-5.09088	104.752	-94.345	99.0387	-234.176	448.798	-377.889	129.209	-138.068	30.6517
930	3	910.254	3.92972	0.908969	69.4251	58.5135	-72.8269	-136.054	-84.9924	-84.4635	291.403	57.591	55.7183	41.5099	-449.005	149.014	-138.284	142.83	-123.017	587.664	-498.123	580.35	-467.482	-50.3457	-66.5981	308.358	-50.9873	-56.8899	-8.46584	105.347	-94.2496	97.8994	-233.389	449.01	-378.149	129.437	-138.068	30.6517
930	4	873.708	3.92725	0.880671	69.0566	57.3295	-72.8269	-136.054	-84.9924	-84.4635	291.403	57.591	55.5321	44.7008	-449.907	153.678	-142.916	140.91	-127.293	575.549	-483.123	565.903	-455.542	-48.1937	-66.9643	308.768	-51.5327	-54.391	-10.9446	105.415	-94.1834	99.4498	-234.7	448.33	-377.947	128.915	-138.068	30.6517
930	5	847.949	3.90565	0.862123	68.8873	56.4119	-72.8269	-136.054	-84.9924	-84.4635	291.403	57.591	55.5321	44.7008	-449.907	153.678	-142.916	140.91	-131.703	563.314	-468.123	555.293	-447.101	-45.8239	-67.2407	310.32	-52.8526	-55.2753	-10.3878	105.801	-94.2105	99.379	-234.583	447.754	-377.641	128.806	-137.805	31.3431
930	6	847.949	3.90565	0.862123	68.8873	56.4119	-72.8269	-136.054	-84.9924	-84.4635	291.403	57.591	55.5321	44.7008	-449.907	153.678	-142.916	140.91	-131.703	563.314	-468.123	555.293	-447.101	-45.8239	-67.2407	310.32	-52.8526	-55.2753	-10.3878	105.801	-94.2105	99.379	-234.583	447.754	-377.641	128.806	-137.805	31.3431
931	1	966.292	3.93777	0.875876	68.5153	57.0944	-72.6315	-136.659	-84.8441	-84.5894	291.974	57.3185	55.3242	46.4032	-451.286	155.729	-144.655	140.502	-130.499	567.956	-473.479	558.765	-449.997	-46.4214	-65.5175	305.793	-48.5215	-60.2474	-4.44226	104.467	-94.2105	99.379	-234.583	447.754	-377.641	128.806	-137.805	31.3431
931	2	1098.53	3.9605	0.903676	68.2235	58.5509	-72.6676	-137.403	-84.4372	-85.8822	293.629	57.0488	55.7412	43.6823	-449.204	152.722	-142.068	141.059	-126.43	580.396	-488.479	570.153	-459.227	-48.558	-63.4356	298.955	-42.176	-65.2123	1.92235	103.088	-94.4633	101.539	-235.959	447.525	-377.227	128.384	-137.805	31.3431
931	3	1160.58	3.92871	0.87046	67.7488	57.7734	-72.6676	-137.403	-84.4372	-85.8822	293.629	57.0488	55.7656	42.7382	-448.805	151.353	-140.818	141.676	-130.515	568.01	-473.479	558.544	-449.855	-46.4143	-62.3067	297.285	-40.6629	-68.9043	6.53404	101.843	-95.3916	102.389	-235.889	447.412	-377.38	127.952	-137.805	31.3431
931	4	1140.61	3.95824	0.856915	68.2896	59.0761	-72.6676	-137.403	-84.4372	-85.8822	293.629	57.0488	55.1863	49.6424	-451.019	161.183	-150.495	137.866	-125.698	580.057	-488.479	566.205	-455.419	-49.1681	-62.8068	296.665	-40.3135	-64.3578	2.05403	101.976	-95.721	105.462	-238.107	447.314	-378.399	126.719	-137.805	31.3431
931	5	1096.49	3.95631	0.877621	68.6005	59.4332	-72.6676	-137.403	-84.4372	-85.8822	293.629	57.0488	55.1863	49.6424	-451.019	161.183	-150.495	137.866	-125.698	580.057	-488.479	566.205	-455.419	-49.1681	-64.3348	311.28	-52.7399	-79.3578	13.515	105.505	-96.15	104.176	-236.039	441.161	-375.232	124.923	-134.795	36.6194
931	6	1096.49	3.95631	0.877621	68.6005	59.4332	-72.6676	-137.403	-84.4372	-85.8822	293.629	57.0488	55.1863	49.6424	-451.019	161.183	-150.495	137.866	-125.698	580.057	-488.479	566.205	-455.419	-49.1681	-64.3348	311.28	-52.7399	-79.3578	13.515	105.505	-96.15	104.176	-236.039	441.161	-375.232	124.923	-134.795	36.6194
932	1	1049.49	3.94827	0.866076	68.4759	58.8046	-72.6294	-136.66	-84.8395	-84.5842	291.966	57.3229	55.4401	48.2246	-449.981	159.429	-148.977	138.173	-128.587	571.507	-478.042	557.275	-448.153	-47.6516	-64.3348	311.28	-52.7399	-79.3578	13.515	105.505	-96.15	104.176	-236.039	441.161	-375.232	124.923	-134.795	36.6194
932	2	746.683	3.81526	0.909978	68.5853	59.3221	-71.1978	-137.781	-84.7774	-84.8618	293.307	57.1179	56.0846	42.2172	-447.027	150.26	-140.311	140.707	-124.209	583.696	-492.978	566.971	-455.704	-49.9944	-64.1548	309.588	-51.2463	-77.9774	12.3982	105.348	-95.5901	102.75	-235.314	439.562	-373.595	125.389	-134.839	36.7125
932	3	752.344	3.83203	0.923624	69.3974	60.6599	-71.1978	-137.781	-84.7774	-84.8618	293.307	57.1179	56.0846	42.2172	-447.027	150.26	-140.311	140.707	-120.378	596.188	-507.978	581.206	-467.567	-51.906	-64.6586	310.723	-52.297	-76.2472	10.3766	105.689	-95.4935	102.054	-234.853	439.475	-373.495	125.566	-134.839	36.7125
932	4	729.95	3.8253	0.898952	68.5702	59.178	-71.1978	-137.781	-84.7774	-84.8618	293.307	57.1179	56.062	42.5072	-447.14	150.678	-140.717	140.559	-124.395	584.091	-493.112	566.206	-455.186	-49.8698	-64.0843	307.965	-49.8646	-75.6823	10.3896	105.045	-95.3583	101.595	-234.575	438.55	-373.148	125.394	-134.839	36.7125
932	5	712.929	3.80553	0.88721	68.2257	58.0593	-71.1978	-137.781	-84.7774	-84.8618	293.307	57.1179	56.062	42.5072	-447.14	150.678	-140.717	140.559	-128.548	571.78	-478.112	553.342	-444.74	-47.666	-64.2028	308.548	-50.375	-75.8043	10.4065	105.173	-95.3658	101.579	-234.54	438.254	-372.983	125.356	-134.765	37.0019
932	6	712.929	3.80553	0.88721	68.2257	58.0593	-71.1978	-137.781	-84.7774	-84.8618	293.307	57.1179	56.062	42.5072	-447.14	150.678	-140.717	140.559	-128.548	571.78	-478.112	553.342	-444.74	-47.666	-64.2028	308.548	-50.375	-75.8043	10.4065	105.173	-95.3658	101.579	-234.54	438.254	-372.983	125.356	-134.765	37.0019
933	1	705.012	3.81236	0.890379	68.4816	57.831	-72.5031	-136.555	-84.8835	-83.7975	291.111	57.4057	56.0193	40.0113	-446.266	145.063	-135.238	142.08	-131.96	558.987	-463.394	543.275	-436.248	-46.0757	-64.0849	308.071	-49.9394	-76.0499	10.7319	105.13	-95.0114	104.126	-236.43	437.936	-372.246	124.931	-134.672	37.1851
933	2	840.847	3.89276	0.865735	67.964	56.6847	-73.8244	-138.64	-82.1562	-88.7651	295.365	57.3729	56.7912	36.2683	-443.283	145.665	-136.106	142.432	-131.714	558.145	-462.811	542.738	-435.507	-46.2929	-64.8932	309.23	-51.0196	-72.961	7.19751	105.892	-94.6346	103.134	-235.843	437.628	-371.83	125.236	-134.672	37.1851
933	3	801.347	3.83611	0.880458	69.0299	56.4866	-72.5192	-138.35	-82.1563	-83.6954	289.966	58.156	55.0866	42.7889	-451.177	146.859	-135.715	143.777	-130.862	562.629	-468.224	556.514	-447.533	-46.6174	-67.1265	317.313	-58.52	-67.05	-0.0140238	106.616	-95.2579	94.5997	-229.745	440.202	-374.383	127.386	-135.138	36.5358
933	4	758.223	3.85949	0.869201	69.3002	57.3097	-72.5192	-138.35	-82.1563	-83.6954	289.966	58.156	55.0866	42.7889	-451.177	146.859	-135.715	143.777	-126.332	574.959	-483.224	562.021	-451.398	-49.1284	-67.0075	315.801	-57.3101	-64.4763	-2.1847	106.097	-95.1682	95.628	-230.539	438.539	-373.463	126.819	-135.138	36.5358
933	5	737.959	3.83509	0.855086	69.3053	56.4023	-72.5192	-138.35	-82.1563	-83.6954	289.966	58.156	55.0866	42.7889	-451.177	146.859	-135.715	143.777	-130.64	562.624	-468.224	551.31	-442.808	-46.809	-67.7318	318.773	-59.9421	-64.5648	-2.62097	106.831	-95.1809	95.5995	-230.473	437.739	-373.019	126.734	-134.929	37.4948
933	6	737.959	3.83509	0.855086	69.3053	56.4023	-72.5192	-138.35	-82.1563	-83.6954	289.966	58.156	55.0866	42.7889	-451.177	146.859	-135.715	143.777	-130.64	562.624	-468.224	551.31	-442.808	-46.809	-67.7318	318.773	-59.9421	-64.5648	-2.62097	106.831	-95.1809	95.5995	-230.473	437.739	-373.019	126.734	-134.929	37.4948
934	1	790.262	3.83246	0.883714	68.485	58.0986	-72.4872	-135.844	-85.7347	-83.9545	291.455	57.3277	54.3101	47.5163	-455.291	147.48	-135.675	143.145	-129.118	569.82	-476.354	559.691	-450.214	-47.39	-63.1879	306.486	-48.2369	-76.9775	11.9705	103.724	-95.0674	94.3044	-229.558	437.203	-372.469	127.385	-135.267	37.4705
934	2	832.888	3.89061	0.897745	67.1943	57.0214	-74.8369	-139.895	-82.4073	-92.8584	301.084	55.7186	56.437	37.6611	-444.681	146.472	-136.627	142.468	-127.256	573.119	-481.177	565.524	-454.504	-48.5853	-63.4033	303.138	-45.3211	-74.6823	9.94081	104.927	-94.5832	94.7376	-229.705	435.191	-370.225	127.336	-135.26	37.5132
934	3	844.863	3.90111	0.901196	67.9289	58.1118	-74.8369	-139.895	-82.4073	-92.8584	301.084	55.7186	56.437	37.6611	-444.681	146.472	-136.627	142.468	-122.965	585.278	-496.177	580.116	-466.59	-50.7292	-64.1419	305.954	-47.897	-72.811	7.616	105.157	-94.7234	93.6864	-228.906	435.21	-370.394	127.555	-135.26	37.5132
934	4	815.971	3.89472	0.875787	67.4095	56.9031	-74.8369	-139.895	-82.4073	-92.8584	301.084	55.7186	56.311	39.8831	-445.378	149.632	-139.748	141.178	-127.29	573.195	-481.177	566.954	-455.829	-48.5133	-64.1232	305.33	-47.3845	-71.8898	6.82631	105.041	-94.7384	94.1662	-229.263	434.686	-370.267	127.267	-135.26	37.5132
934	5	762.622	3.88411	0.88216	67.7871	56.7918	-74.6981	-140.54	-81.7522	-93.4002	301.6	55.8145	56.315	39.7337	-445.354	149.361	-139.474	141.284	-127.319	573.114	-481.078	566.894	-455.781	-48.4979	-64.0714	297.588	-40.6254	-58.2177	-4.58077	102.918	-94.82	95.1254	-230.048	433.579	-368.557	128.253	-137.695	35.6786
934	6	762.622	3.88411	0.88216	67.7871	56.7918	-74.6981	-140.54	-81.7522	-93.4002	301.6	55.8145	56.315	39.7337	-445.354	149.361	-139.474	141.284	-127.319	573.114	-481.078	566.894	-455.781	-48.4979	-64.0714	297.588	-40.6254	-58.2177	-4.58077	102.918	-94.82	95.1254	-230.048	433.579	-368.557	128.253	-137.695	35.6786
935	1	748.438	3.87558	0.859941	68.3412	56.7582	-73.2513	-137.946	-83.7502	-87.3521	294.987	56.8983	56.315	39.7336	-445.354	149.361	-139.474	141.284	-132.245	561.632	-466.078	553.15	-445.107	-45.6531	-64.0714	297.588	-40.6254	-58.2177	-4.58077	102.918	-94.82	95.1254	-230.048	433.579	-368.557	128.253	-137.695	35.6786
935	2	746.28	3.87506	0.860462	68.4364	56.8523	-72.9397	-137.996	-83.6225	-86.6611	294.208	57.119	56.1045	40.2034	-446.339	148.562	-138.459	141.741	-132.019	562.835	-467.306	552.173	-444.337	-45.7512	-64.0714	297.589	-40.6262	-58.2178	-4.58064	102.918	-94.82	95.1254	-230.048	433.579	-368.557	128.253	-137.695	35.6786
935	3	763.851	3.88296	0.854778	68.8794	57.0928	-72.9397	-137.996	-83.6225	-86.6611	294.208	57.119	56.1036	40.2074	-446.343	148.565	-138.461	141.741	-128.778	572.537	-479.209	565.242	-455.388	-47.3435	-65.1839	302.98	-45.6984	-55.6	-7.90955	103.229	-95.2446	92.8154	-227.934	433.808	-369.156	128.45	-137.695	35.6786
935	4	757.049	3.90455	0.85242	69.5509	58.5915	-72.9397	-137.996	-83.6225	-86.6611	294.208	57.119	55.7697	44.4908	-447.449	155.055	-144.811	139.129	-124.051	584.637	-494.209	575.108	-462.981	-50.0367	-65.5603	302.693	-45.7812	-52.203	-11.1999	103.356	-95.2417	95.4598	-230.192	433.272	-369.539	127.843	-137.695	35.6786
935	5	756.405	3.89276	0.891658	70.5435	59.3259	-72.7722	-137.574	-83.9411	-85.7446	293.191	57.2592	55.6306	45.2053	-448.085	155.489	-145.126	139.068	-124.061	584.607	-494.173	575.078	-462.956	-50.0313	-68.1397	316.685	-57.5269	-59.6609	-6.88917	106.891	-95.0762	96.7783	-230.73	425.994	-364.57	126.959	-136.281	40.5965
935	6	756.405	3.89276	0.891658	70.5435	59.3259	-72.7722	-137.574	-83.9411	-85.7446	293.191	57.2592	55.6306	45.2053	-448.085	155.489	-145.126	139.068	-124.061	584.607	-494.173	575.078	-462.956	-50.0313	-68.1397	316.685	-57.5269	-59.6609	-6.88917	106.891	-95.0762	96.7783	-230.73	425.994	-364.57	126.959	-136.281	40.5965
936	1	736.946	3.89861	0.903863	71.3909	60.9778	-72.6703	-136.909	-84.5935	-84.9086	292.308	57.3057	55.6306	45.2053	-448.085	155.489	-145.126	139.068	-119.871	596.877	-509.173	587.28	-472.886	-52.1488	-68.1397	316.685	-57.5269	-59.6609	-6.88917	106.891	-95.0762	96.7783	-230.73	425.994	-364.57	126.959	-136.281	40.5965
936	2	733.183	3.89821	0.89026	70.9116	59.8517	-72.6703	-136.91	-84.5926	-84.9096	292.309	57.3057	56.7126	37.5154	-444.415	146.02	-136.361	142.285	-121.472	591.572	-502.784	581.03	-467.582	-51.4306	-68.1421	315.612	-56.6902	-58.2664	-8.10859	106.909	-95.0762	96.7783	-230.73	425.994	-364.57	126.959	-136.281	40.5965
936	3	722.061	3.87268	0.876688	70.9568	58.4302	-72.6703	-136.91	-84.5926	-84.9096	292.309	57.3057	56.7119	37.5157	-444.419	146.017	-136.357	142.288	-124.424	582.968	-492.551	577.216	-465.038	-49.7303	-69.8124	321.157	-62.1367	-53.053	-13.9969	107.715	-95.2998	94.3195	-228.626	426.957	-365.595	127.246	-136.281	40.5965
936	4	705.692	3.85954	0.857435	70.4992	57.2286	-72.6703	-136.91	-84.5926	-84.9096	292.309	57.3057	56.6943	37.8078	-444.507	146.452	-136.783	142.116	-128.825	570.88	-477.551	564.729	-454.927	-47.442	-69.7453	320.768	-61.8144	-52.8349	-14.1413	107.63	-95.2751	94.4536	-228.759	426.825	-365.585	127.197	-136.281	40.5965
936	5	720.212	3.86925	0.836395	69.5073	56.1049	-72.6703	-136.91	-84.5926	-84.9096	292.309	57.3057	56.6943	37.8078	-444.507	146.452	-136.783	142.116	-128.825	570.88	-477.551	564.729	-454.927	-47.442	-69.5285	319.975	-61.0953	-52.9907	-13.8586	107.426	-95.395	94.2048	-229.223	441.825	-374.008	128.721	-137.715	33.9961
936	6	720.212	3.86925	0.836395	69.5073	56.1049	-72.6703	-136.91	-84.5926	-84.9096	292.309	57.3057	56.6943	37.8078	-444.507	146.452	-136.783	142.116	-128.825	570.88	-477.551	564.729	-454.927	-47.442	-69.5285	319.975	-61.0953	-52.9907	-13.8586	107.426	-95.395	94.2048	-229.223	441.825	-374.008	128.721	-137.715	33.9961
937	1	716.765	3.87094	0.834689	69.53	56.087	-72.6346	-136.659	-84.842	-84.5984	291.98	57.32	56.7707	37.3678	-444.251	146.033	-136.416	142.261	-129.097	570.318	-476.804	563.992	-454.357	-47.2667	-69.5285	319.975	-61.0953	-52.9907	-13.8586	107.426	-95.395	94.2048	-229.223	441.825	-374.008	128.721	-137.715	33.9961
937	2	704.996	3.85797	0.830824	69.3792	55.829	-72.6018	-136.755	-84.761	-84.5355	291.881	57.3066	56.6948	37.3334	-444.242	146.208	-136.544	142.322	-129.097	570.318	-476.804	563.992	-454.357	-47.2667	-69.5285	319.975	-61.0953	-52.9907	-13.8586	107.426	-95.4558	93.2648	-228.327	443.118	-375.339	128.78	-137.715	33.9961
937	3	787.027	3.91222	0.844095	70.1727	56.7263	-72.3514	-136.313	-84.7391	-83.048	289.998	57.7975	56.3132	40.0439	-447.091	147.203	-137.065	142.318	-126.438	578.47	-486.67	570.655	-459.658	-48.5518	-70.5712	322.683	-63.7072	-50.3097	-17.0467	108.193	-95.386	92.9566	-228.252	442.858	-375.094	128.901	-137.715	33.9961
937	4	771.412	3.92807	0.848607	70.8333	58.2445	-72.3514	-136.313	-84.7391	-83.048	289.998	57.7975	56.1751	42.3059	-447.663	150.808	-140.616	140.911	-121.957	590.606	-501.67	582.069	-468.754	-50.9741	-70.618	321.849	-63.1532	-48.3801	-18.798	108.071	-95.3048	93.7067	-228.919	442.53	-375.282	128.648	-137.715	33.9961
937	5	753.394	3.91014	0.900478	72.9207	60.8484	-72.1534	-135.28	-85.5675	-80.8316	287.452	57.9677	55.9867	43.3053	-448.369	151.913	-141.574	140.686	-117.901	601.877	-515.759	595.628	-479.845	-53.0745	-72.567	329.128	-69.7482	-47.5631	-20.8231	110.018	-95.2985	95.588	-230.229	437.989	-371.729	127.865	-136.864	36.0966
937	6	753.394	3.91014	0.900478	72.9207	60.8484	-72.1534	-135.28	-85.5675	-80.8316	287.452	57.9677	55.9867	43.3053	-448.369	151.913	-141.574	140.686	-117.901	601.877	-515.759	595.628	-479.845	-53.0745	-72.567	329.128	-69.7482	-47.5631	-20.8231	110.018	-95.2985	95.588	-230.229	437.989	-371.729	127.865	-136.864	36.0966
938	1	722.555	3.89015	0.887514	71.7951	59.0252	-72.6043	-136.663	-84.8229	-84.5219	291.898	57.3419	55.9849	43.3149	-448.377	151.921	-141.58	140.685	-120.828	592.499	-504.608	587.818	-473.481	-51.6303	-72.567	329.128	-69.7482	-47.5631	-20.8231	110.018	-95.2985	95.588	-230.229	437.989	-371.729	127.865	-136.864	36.0966
938	2	711.755	3.86699	0.869414	70.4232	57.3074	-72.6712	-137.847	-83.8934	-86.167	293.767	57.1095	56.3337	40.2563	-446.232	149.055	-139.055	141.501	-124.839	582.008	-491.426	575.176	-463.039	-49.4737	-71.1949	325.33	-66.0438	-51.011	-16.8485	108.955	-95.2985	95.588	-230.229	437.989	-371.729	127.865	-136.864	36.0966
938	3	720.749	3.86372	0.869953	70.1722	55.6154	-74.9324	-136.49	-90.2418	-84.7758	294.841	53.6061	56.791	42.3228	-448.777	150.035	-140.404	142.254	-134.986	561.997	-468.514	564.509	-454.059	-44.9882	-71.8346	327.327	-68.0639	-48.6577	-19.4347	109.421	-94.9443	93.0631	-228.553	439.278	-372.825	129.016	-137.752	36.4101
938	4	706.776	3.88433	0.863492	70.4964	56.7157	-74.9324	-136.49	-90.2418	-84.7758	294.841	53.6061	56.791	42.3228	-448.777	150.035	-140.404	142.254	-130.271	574.262	-483.514	571.06	-458.883	-47.6369	-71.3637	324.377	-65.7317	-45.9656	-21.5877	108.677	-94.8983	94.9013	-230.121	437.201	-371.762	128.574	-137.752	36.4101
938	5	708.554	3.88209	0.87196	71.915	56.6095	-74.9324	-136.49	-90.2418	-84.7758	294.841	53.6061	56.791	42.3228	-448.777	150.035	-140.404	142.254	-130.271	574.262	-483.514	571.06	-458.883	-47.6369	-75.7903	339.377	-79.6884	-40.2993	-29.4911	112.689	-94.9423	94.7987	-229.881	435.074	-370.602	128.289	-137.219	38.3731
938	6	708.554	3.88209	0.87196	71.915	56.6095	-74.9324	-136.49	-90.2418	-84.7758	294.841	53.6061	56.791	42.3228	-448.777	150.035	-140.404	142.254	-130.271	574.262	-483.514	571.06	-458.883	-47.6369	-75.7903	339.377	-79.6884	-40.2993	-29.4911	112.689	-94.9423	94.7987	-229.881	435.074	-370.602	128.289	-137.219	38.3731
939	1	707.745	3.8811	0.870143	70.4546	56.9943	-73.1529	-136.705	-86.5457	-83.6166	291.878	56.1596	56.7308	42.6967	-449.063	150.076	-140.386	142.177	-129.781	571.964	-480.877	568.963	-456.693	-48.1912	-70.6083	324.524	-65.3684	-52.2787	-16.7896	108.668	-95.0987	93.9591	-228.788	434.557	-370.168	128.304	-137.239	38.3125
939	2	594.832	3.8228	0.847325	68.5202	53.8244	-73.2677	-135.468	-86.9203	-86.534	294.186	56.5575	56.4795	41.0126	-449.571	144.839	-134.833	143.481	-129.771	571.992	-480.911	568.981	-456.707	-48.196	-70.6083	324.524	-65.3684	-52.2787	-16.7896	108.668	-92.9985	83.6036	-221.164	449.557	-383.395	129.316	-137.239	38.3125
939	3	650.246	3.85332	0.878956	66.9122	54.6215	-74.2227	-142.996	-82.5975	-87.5686	297.181	54.297	58.9159	30.777	-435.473	153.495	-145.832	142.176	-128.461	575.594	-486.143	573.512	-459.785	-49.3546	-68.7242	314.689	-54.8241	-66.8766	0.722166	107.887	-93.1588	84.0277	-221.3	449.224	-383.058	128.875	-136.855	38.1419
939	4	641.447	3.86434	0.885624	67.5385	56.0703	-74.2227	-142.996	-82.5975	-87.5686	297.181	54.297	58.9159	30.777	-435.473	153.495	-145.832	142.176	-124.007	587.715	-501.143	583.692	-467.869	-51.7161	-68.6959	314.527	-54.6967	-66.698	0.574064	107.841	-93.2593	84.5124	-221.659	448.386	-382.431	128.771	-136.855	38.1419
939	5	655.465	3.86203	0.901125	68.4513	56.0119	-74.2227	-142.996	-82.5975	-87.5686	297.181	54.297	58.9159	30.777	-435.473	153.495	-145.832	142.176	-124.007	587.715	-501.143	583.692	-467.869	-51.7161	-71.9519	329.527	-67.9512	-69.0564	0.376562	111.401	-93.3979	84.1349	-221.098	445.217	-380.713	128.321	-135.958	41.3076
939	6	655.465	3.86203	0.901125	68.4513	56.0119	-74.2227	-142.996	-82.5975	-87.5686	297.181	54.297	58.9159	30.777	-435.473	153.495	-145.832	142.176	-124.007	587.715	-501.143	583.692	-467.869	-51.7161	-71.9519	329.527	-67.9512	-69.0564	0.376562	111.401	-93.3979	84.1349	-221.098	445.217	-380.713	128.321	-135.958	41.3076
940	1	623.07	3.8774	0.901502	69.7163	56.5674	-72.417	-136.936	-84.6062	-83.8908	291.275	57.382	58.9159	30.777	-435.473	153.495	-145.832	142.176	-123.586	588.541	-502.122	584.78	-468.829	-51.9235	-73.0729	332.412	-71.4839	-61.21	-9.59395	112.417	-93.3979	84.1349	-221.098	445.217	-380.713	128.321	-135.958	41.3076
940	2	510.375	3.82679	0.901424	68.3895	54.5114	-72.3181	-133.901	-86.7582	-84.446	291.225	57.9209	58.2912	32.6265	-438.024	151.22	-142.971	142.248	-123.59	588.531	-502.111	584.767	-468.818	-51.9214	-73.0916	332.391	-71.4687	-60.9347	-9.82427	112.422	-90.5313	77.4003	-216.927	460.7	-394.301	129.403	-135.955	41.4128
940	3	572.401	3.84458	0.907807	67.7102	54.3864	-73.4513	-142.379	-81.4953	-86.5806	295.226	55.6016	60.7893	21.4114	-423.13	160.308	-154.428	141.018	-124.191	588.253	-503.054	586.596	-469.393	-52.5155	-73.5143	331.081	-69.6665	-65.0445	-4.3559	113.029	-90.7136	77.7538	-217.077	459.887	-393.628	129.262	-135.871	41.3999
940	4	568.389	3.84051	0.883626	67.2048	53.049	-73.4513	-142.379	-81.4953	-86.5806	295.226	55.6016	60.7893	21.4114	-423.13	160.308	-154.428	141.018	-128.355	576.336	-488.054	573.133	-458.343	-50.3305	-73.5143	331.081	-69.6663	-65.0444	-4.35591	113.029	-91.0611	78.6166	-217.637	457.58	-391.851	129.027	-135.871	41.3999
940	5	555.514	3.82431	0.869517	67.0496	51.9196	-73.4513	-142.379	-81.4953	-86.5806	295.226	55.6016	60.7893	21.4114	-423.13	160.308	-154.428	141.018	-132.7	564.205	-473.054	562.694	-449.992	-48.0251	-74.0061	332.842	-71.2891	-64.5284	-5.09737	113.476	-91.0723	78.5867	-217.598	457.394	-391.747	129.004	-135.799	41.6914
940	6	555.514	3.82431	0.869517	67.0496	51.9196	-73.4513	-142.379	-81.4953	-86.5806	295.226	55.6016	60.7893	21.4114	-423.13	160.308	-154.428	141.018	-132.7	564.205	-473.054	562.694	-449.992	-48.0251	-74.0061	332.842	-71.2891	-64.5284	-5.09737	113.476	-91.0723	78.5867	-217.598	457.394	-391.747	129.004	-135.799	41.6914
941	1	609.888	3.83963	0.881201	68.5297	53.8735	-71.752	-130.8	-88.0306	-81.1678	286.96	59.1964	62.1369	13.7916	-412.9	167.102	-162.602	140.12	-132.912	562.218	-470.113	563.091	-451.056	-47.6609	-73.3308	331.204	-70.0205	-63.7739	-6.5981	113.102	-91.7038	80.26	-217.975	455.707	-390.688	126.639	-133.749	41.6661
941	2	481.659	3.80109	0.883829	67.2783	51.8535	-71.677	-128.111	-89.8209	-81.6754	286.883	59.713	61.5621	16.0879	-417.225	161.812	-156.59	141.149	-132.912	562.218	-470.113	563.091	-451.056	-47.6609	-73.3308	331.204	-70.0205	-63.7739	-6.5981	113.102	-88.8165	74.3324	-214.792	470.707	-403.551	127.564	-133.749	41.6661
941	3	594.047	3.84058	0.889667	67.7002	52.7733	-71.9208	-135.712	-84.4909	-81.6759	288.26	58.2893	63.8436	4.47369	-402.88	172.211	-169.195	140.794	-131.374	566.925	-476.462	568.984	-455.525	-48.9474	-74.8629	332.781	-71.1736	-65.6421	-3.56985	114.441	-89.0781	74.6607	-214.682	469.906	-402.983	126.676	-132.962	41.6311
941	4	592.844	3.86185	0.88895	68.1632	54.0294	-71.9208	-135.712	-84.4909	-81.6759	288.26	58.2893	63.8436	4.47369	-402.88	172.211	-169.195	140.794	-126.838	579.184	-491.462	576.415	-461.232	-51.3288	-74.8629	332.781	-71.1735	-65.6421	-3.56985	114.441	-89.5072	75.3488	-215.047	467.294	-400.934	126.427	-132.962	41.6311
941	5	589.4	3.86211	0.900595	69.5873	53.8626	-71.9208	-135.712	-84.4909	-81.6759	288.26	58.2893	63.8436	4.47369	-402.88	172.211	-169.195	140.794	-126.838	579.184	-491.462	576.415	-461.232	-51.3288	-79.1536	347.781	-85.0928	-60.2584	-10.756	118.238	-89.6733	74.9233	-214.539	465.19	-399.69	126.203	-132.6	43.3308
941	6	589.4	3.86211	0.900595	69.5873	53.8626	-71.9208	-135.712	-84.4909	-81.6759	288.26	58.2893	63.8436	4.47369	-402.88	172.211	-169.195	140.794	-126.838	579.184	-491.462	576.415	-461.232	-51.3288	-79.1536	347.781	-85.0928	-60.2584	-10.756	118.238	-89.6733	74.9233	-214.539	465.19	-399.69	126.203	-132.6	43.3308
942	1	539.231	3.85507	0.898479	68.8866	53.0153	-72.6067	-136.7	-84.8001	-84.5025	291.881	57.3278	62.1166	15.377	-414.356	169.416	-165.146	140.562	-126.837	579.185	-491.464	576.416	-461.234	-51.3293	-79.1536	347.781	-85.0928	-60.2584	-10.756	118.238	-89.6733	74.9233	-214.539	465.19	-399.69	126.203	-132.6	43.3308
942	2	433.784	3.82644	0.901748	67.7925	51.3704	-72.4733	-133.9	-86.6983	-84.6138	291.402	57.9083	61.5454	18.0929	-418.86	164.581	-159.576	141.381	-126.837	579.185	-491.464	576.416	-461.234	-51.3293	-78.9548	347.241	-84.5536	-60.7569	-10.2317	118.083	-86.4114	70.0542	-212.479	480.19	-412.324	127.206	-132.6	43.3308
942	3	411.808	3.79472	0.924754	67.4571	49.2965	-75.4696	-132.129	-92.4573	-86.4132	294.785	54.6547	61.5618	18.0469	-418.495	165.181	-160.221	141.153	-134.386	566.677	-478.926	564.127	-448.996	-47.3762	-80.1454	349.181	-87.4152	-52.5894	-19.7804	118.688	-86.1752	69.3653	-212.422	481.761	-412.928	128.881	-134.099	42.877
942	4	414.174	3.81785	0.914696	67.9615	50.6756	-75.4696	-132.129	-92.4573	-86.4132	294.785	54.6547	61.5618	18.0469	-418.495	165.181	-160.221	141.153	-129.96	579.053	-493.926	571.188	-454.512	-49.6581	-80.1553	349.2	-87.4394	-52.5183	-19.8526	118.691	-86.9749	70.1317	-212.679	477.358	-409.402	128.529	-134.099	42.877
942	5	402.735	3.80149	0.899288	67.5778	49.4882	-75.4696	-132.129	-92.4573	-86.4132	294.785	54.6547	61.5618	18.0469	-418.495	165.181	-160.221	141.153	-134.075	566.839	-478.926	560.373	-445.76	-47.4912	-80.0206	348.878	-87.1066	-52.9989	-19.35	118.6	-86.9907	70.0891	-212.63	477.184	-409.296	128.509	-134.067	43.004
942	6	402.735	3.80149	0.899288	67.5778	49.4882	-75.4696	-132.129	-92.4573	-86.4132	294.785	54.6547	61.5618	18.0469	-418.495	165.181	-160.221	141.153	-134.075	566.839	-478.926	560.373	-445.76	-47.4912	-80.0206	348.878	-87.1066	-52.9989	-19.35	118.6	-86.9907	70.0891	-212.63	477.184	-409.296	128.509	-134.067	43.004
943	1	397.278	3.81124	0.903622	68.5961	49.5081	-72.5328	-137.264	-84.2507	-83.7182	291.102	57.3195	61.5618	18.0469	-418.495	165.181	-160.221	141.153	-133.991	566.958	-479.046	560.593	-445.965	-47.5513	-81.7766	350.884	-90.4835	-42.7798	-31.151	119.734	-86.9907	70.0891	-212.63	477.184	-409.296	128.509	-134.067	43.004
943	2	441.721	3.80327	0.937676	68.3839	51.3143	-71.7314	-123.196	-93.6558	-83.5796	287.74	60.5119	59.3294	27.4671	-432.325	152.893	-145.476	142.775	-127.826	583.855	-498.414	570.3	-454.535	-49.4824	-76.4129	340.592	-80.9619	-46.5108	-28.1162	115.07	-87.4774	70.5725	-212.106	476.037	-408.689	126.224	-132.025	42.9701
943	3	436.321	3.80109	0.979968	69.5617	53.1726	-70.5251	-122.202	-92.7665	-82.1507	285.142	62.2156	59.928	24.6256	-428.108	156.019	-149.166	142.091	-123.882	593.141	-509.261	581.276	-464.357	-51.8354	-77.275	342.635	-82.7085	-45.6394	-28.8099	115.795	-87.7244	70.991	-211.948	474.936	-408.136	124.956	-130.917	43.1543
943	4	443.643	3.79626	0.948911	69.0898	51.8008	-70.5251	-122.202	-92.7665	-82.1507	285.142	62.2156	59.928	24.6256	-428.108	156.019	-149.166	142.091	-127.693	581.047	-494.261	566.715	-452.344	-49.8198	-77.275	342.635	-82.7085	-45.6394	-28.8099	115.795	-88.4002	71.8571	-212.349	471.032	-405.027	124.616	-130.917	43.1543
943	5	455.474	3.79451	0.943772	68.8128	50.9715	-70.264	-122.006	-92.8449	-80.5675	283.552	62.4033	59.8003	25.6697	-429.02	156.345	-149.399	141.969	-131.604	569.139	-479.776	555.256	-442.99	-47.7477	-76.9055	341.916	-81.9278	-47.2216	-27.1734	115.584	-88.1425	71.8436	-212.424	470.62	-405.198	125.876	-132.168	44.3035
943	6	455.474	3.79451	0.943772	68.8128	50.9715	-70.264	-122.006	-92.8449	-80.5675	283.552	62.4033	59.8003	25.6697	-429.02	156.345	-149.399	141.969	-131.604	569.139	-479.776	555.256	-442.99	-47.7477	-76.9055	341.916	-81.9278	-47.2216	-27.1734	115.584	-88.1425	71.8436	-212.424	470.62	-405.198	125.876	-132.168	44.3035
944	1	393.844	3.78422	0.903608	69.1642	49.6455	-71.7064	-137.006	-84.6995	-81.752	289.405	57.5738	57.9982	32.853	-439.618	148.911	-140.091	143.678	-132.391	568.086	-479.285	556.758	-443.599	-47.8699	-82.605	356.297	-95.7167	-35.4148	-39.6842	120.264	-88.1425	71.8436	-212.424	470.62	-405.198	125.876	-132.168	44.3035
944	2	404.858	3.76152	0.893547	68.8665	49.8029	-72.6696	-130.78	-89.2157	-85.2203	291.697	57.8989	56.8683	36.983	-443.081	148.199	-138.471	141.565	-129.41	575.522	-487.68	558.259	-444.7	-48.5269	-78.9492	350.027	-90.1484	-38.8889	-36.1752	117.504	-88.3081	72.0418	-212.342	470.284	-404.98	125.181	-131.541	44.2634
944	3	447.981	3.7939	0.882702	68.117	49.7542	-73.4235	-136.976	-85.6045	-86.2974	293.999	56.2968	59.022	26.7051	-428.779	158.527	-150.707	140.204	-128.977	575.573	-486.736	560.289	-447.41	-48.2968	-81.1491	350.418	-88.5976	-46.7254	-25.5189	119.296	-88.4617	72.2737	-212.241	469.76	-404.693	124.324	-130.744	44.2888
944	4	451.052	3.813	0.884821	68.716	51.3248	-73.4235	-136.976	-85.6045	-86.2974	293.999	56.2968	59.022	26.7051	-428.779	158.527	-150.707	140.204	-124.776	587.998	-501.736	570.464	-455.602	-50.498	-81.1492	350.418	-88.5978	-46.7245	-25.5199	119.296	-88.8802	72.873	-212.537	467.247	-402.715	124.099	-130.744	44.2888
944	5	441.834	3.81671	0.903902	69.1898	53.189	-73.4235	-136.976	-85.6045	-86.2974	293.999	56.2968	59.022	26.7051	-428.779	158.527	-150.707	140.204	-120.888	600.318	-516.736	583.407	-466.179	-52.5195	-80.4133	348.84	-86.8717	-49.8514	-22.3099	118.821	-88.8816	72.8693	-212.532	467.229	-402.705	124.097	-130.701	44.5315
944	6	441.834	3.81671	0.903902	69.1898	53.189	-73.4235	-136.976	-85.6045	-86.2974	293.999	56.2968	59.022	26.7051	-428.779	158.527	-150.707	140.204	-120.888	600.318	-516.736	583.407	-466.179	-52.5195	-80.4133	348.84	-86.8717	-49.8514	-22.3099	118.821	-88.8816	72.8693	-212.532	467.229	-402.705	124.097	-130.701	44.5315
945	1	451.49	3.8242	0.90897	69.6437	53.9407	-72.6271	-136.714	-84.7817	-84.5474	291.92	57.3251	59.1638	25.0224	-425.417	162.008	-154.481	139.156	-120.143	601.155	-517.864	586.804	-469.214	-53.0954	-80.4133	348.84	-86.8717	-49.8514	-22.3099	118.821	-88.8816	72.8693	-212.532	467.229	-402.705	124.097	-130.701	44.5315
945	2	458.227	3.83642	0.926059	70.6793	54.0682	-71.4856	-132.548	-86.9936	-82.0993	288.682	58.6778	57.9856	31.465	-436.13	151.782	-143.056	141.433	-120.009	598.818	-513.134	587.387	-471.353	-52.495	-83.9437	357.985	-96.471	-37.3185	-35.5155	121.687	-88.9521	73.0188	-212.471	466.752	-402.42	123.584	-130.212	44.6004
945	3	555.57	3.85595	0.918843	70.5598	54.2294	-70.9901	-129.835	-88.9206	-81.2433	287.495	59.3503	59.4028	24.4514	-424.877	164.354	-157.067	139.466	-121.074	592.826	-505.197	585.502	-471.083	-51.6709	-81.6033	351.655	-89.5147	-48.7861	-22.4577	119.718	-89.3331	73.3465	-211.803	466.322	-402.098	121.5	-128.082	43.9533
945	4	556.856	3.8535	0.893737	70.0018	52.7503	-70.9901	-129.835	-88.9206	-81.2433	287.495	59.3503	59.4028	24.4514	-424.877	164.354	-157.067	139.466	-125.244	580.86	-490.197	570.553	-458.747	-49.4972	-81.6059	351.659	-89.5204	-48.7676	-22.4761	119.719	-89.7848	74.11	-212.224	463.417	-399.839	121.203	-128.082	43.9533
945	5	544.129	3.83651	0.879862	69.4399	51.5719	-70.9901	-129.835	-88.9206	-81.2433	287.495	59.3503	59.4028	24.4514	-424.877	164.354	-157.067	139.466	-129.568	568.657	-475.197	558.486	-449.001	-47.2082	-81.0949	350.463	-88.2436	-50.7145	-20.4554	119.362	-89.8028	74.0651	-212.171	463.171	-399.691	121.185	-128.051	44.2112
945	6	544.129	3.83651	0.879862	69.4399	51.5719	-70.9901	-129.835	-88.9206	-81.2433	287.495	59.3503	59.4028	24.4514	-424.877	164.354	-157.067	139.466	-129.568	568.657	-475.197	558.486	-449.001	-47.2082	-81.0949	350.463	-88.2436	-50.7145	-20.4554	119.362	-89.8028	74.0651	-212.171	463.171	-399.691	121.185	-128.051	44.2112
946	1	551.986	3.84532	0.864601	68.11	50.5244	-72.4843	-136.87	-84.6126	-84.0949	291.472	57.4109	58.8349	27.7168	-430.6	158.226	-150.261	140.81	-129.822	568.131	-475.13	557.291	-447.5	-47.2532	-79.9988	346.612	-84.1918	-55.0755	-15.4368	118.569	-89.8028	74.0651	-212.171	463.171	-399.691	121.185	-128.051	44.2112
946	2	431.905	3.8042	0.865353	67.2544	48.9926	-72.0576	-134.21	-86.4242	-83.4124	290.443	57.954	58.2046	30.6053	-434.987	153.889	-145.376	141.443	-129.822	568.131	-475.13	557.291	-447.5	-47.2532	-80.0484	346.763	-84.3436	-54.9299	-15.5968	118.606	-87.2154	69.2401	-209.53	478.171	-412.463	121.703	-128.051	44.2112
946	3	485.186	3.81582	0.89765	65.6262	49.9475	-72.0442	-134.146	-86.4798	-83.3154	290.341	57.9647	58.1928	30.6862	-435.048	153.928	-145.407	141.424	-128.951	571.245	-478.697	563.83	-453.449	-47.6611	-74.8822	332.21	-69.8773	-68.6703	-0.641913	114.535	-86.7709	67.5155	-207.795	478.299	-412.383	122.294	-128.103	44.236
946	4	481.17	3.83747	0.897253	66.1897	51.4113	-72.0442	-134.146	-86.4798	-83.3154	290.341	57.9647	58.1928	30.6866	-435.048	153.929	-145.408	141.424	-124.433	583.573	-493.697	572.938	-460.577	-50.0443	-74.8822	332.21	-69.8773	-68.6703	-0.641913	114.535	-87.3319	68.1321	-208.063	475.087	-409.834	122.004	-128.103	44.236
946	5	522.434	3.8677	1.02864	68.8365	55.3823	-67.8357	-130.304	-83.1969	-79.7966	282.489	64.6815	58.0487	33.7443	-439.124	152.135	-143.396	142.177	-115.188	597.678	-510.813	597.027	-481.996	-56.3529	-74.9313	333.344	-70.9266	-67.9834	-1.20902	114.465	-87.4749	68.4742	-208.156	474.542	-409.928	122.671	-128.826	44.6937
946	6	522.434	3.8677	1.02864	68.8365	55.3823	-67.8357	-130.304	-83.1969	-79.7966	282.489	64.6815	58.0487	33.7443	-439.124	152.135	-143.396	142.177	-115.188	597.678	-510.813	597.027	-481.996	-56.3529	-74.9313	333.344	-70.9266	-67.9834	-1.20902	114.465	-87.4749	68.4742	-208.156	474.542	-409.928	122.671	-128.826	44.6937
947	1	497.996	3.87727	0.984962	68.8033	55.029	-69.1961	-133.084	-83.2906	-80.2928	284.666	62.1545	56.3873	39.1975	-451.57	139.208	-128.396	146.806	-115.188	597.678	-510.813	597.027	-481.996	-56.3529	-74.931	333.344	-70.926	-67.9848	-1.20745	114.465	-87.4749	68.4742	-208.156	474.542	-409.928	122.671	-128.826	44.6937
947	2	506.418	3.84152	0.942883	67.4507	55.0942	-70.9918	-131.918	-86.9929	-82.1004	287.957	59.4405	57.2634	35.8152	-444.754	145.104	-135.35	144.408	-117.596	595.14	-507.5	592.491	-477.99	-54.5224	-71.3594	326.963	-64.5966	-79.5509	12.4313	111.977	-87.7076	67.4109	-208.078	471.222	-406.066	124.251	-129.934	44.236
947	3	563.19	3.89776	0.953972	67.8978	54.8341	-70.9918	-131.918	-86.9929	-82.1004	287.957	59.4405	56.0176	39.6686	-456.224	132.194	-120.91	150.11	-117.596	595.14	-507.5	592.491	-477.99	-54.5224	-71.9325	326.817	-64.6696	-76.7903	9.11117	112.286	-87.3562	65.4834	-207.052	471.904	-406.141	124.613	-129.934	44.236
947	4	569.654	3.90034	0.922398	67.3387	53.4981	-70.9918	-131.918	-86.9929	-82.1004	287.957	59.4405	56.0176	39.6686	-456.224	132.194	-120.91	150.11	-121.43	584.342	-493.759	577.491	-465.442	-52.5573	-71.9135	326.728	-64.5936	-76.7385	9.06929	112.262	-88.3648	67.2786	-208.069	466.715	-402.159	124.045	-129.934	44.236
947	5	542.722	3.89146	0.951652	68.7994	53.5025	-70.9343	-131.557	-87.3458	-81.6963	287.555	59.4624	55.9425	40.2506	-456.649	132.457	-121.117	149.964	-121.448	584.289	-493.695	577.436	-465.396	-52.5486	-75.9402	341.84	-78.3437	-73.3157	3.71799	115.948	-88.3275	65.9219	-206.824	461.542	-398.252	124.331	-129.833	46.7987
947	6	542.722	3.89146	0.951652	68.7994	53.5025	-70.9343	-131.557	-87.3458	-81.6963	287.555	59.4624	55.9425	40.2506	-456.649	132.457	-121.117	149.964	-121.448	584.289	-493.695	577.436	-465.396	-52.5486	-75.9402	341.84	-78.3437	-73.3157	3.71799	115.948	-88.3275	65.9219	-206.824	461.542	-398.252	124.331	-129.833	46.7987
948	1	533.128	3.88996	0.941312	68.6498	53.5622	-72.51	-136.826	-84.7	-84.1519	291.55	57.3599	54.7569	44.5206	-462.362	128.777	-116.512	150.609	-120.19	587.679	-498.763	582.579	-469.11	-53.4997	-75.9402	341.84	-78.3437	-73.3157	3.71799	115.948	-88.3275	65.9219	-206.824	461.542	-398.252	124.331	-129.833	46.7987
948	2	602.878	3.86691	0.918159	67.1113	52.6135	-73.7652	-133.925	-88.7823	-85.4758	293.571	55.8318	55.3477	42.1771	-457.268	133.583	-122.006	148.514	-126.097	575.501	-483.052	567.167	-456.587	-49.5665	-72.2221	335.867	-72.4882	-83.8597	16.0362	113.132	-88.2677	65.5183	-207.297	459.226	-395.163	125.23	-130.287	46.3942
948	3	597.41	3.84626	0.915202	66.9812	51.5563	-73.7652	-133.925	-88.7823	-85.4758	293.571	55.8318	54.9851	41.6867	-458.748	130.121	-118.312	150.132	-127.934	570.776	-477.432	564.507	-454.641	-48.5219	-72.5572	336.854	-73.6057	-81.7535	13.7881	113.156	-87.7392	62.5989	-205.084	462.651	-397.992	125.645	-130.287	46.3942
948	4	628.727	3.89883	0.892775	67.6427	54.2786	-73.7652	-133.925	-88.7823	-85.4758	293.571	55.8318	55.3429	45.3694	-459.34	138.318	-126.574	147.525	-123.29	583.052	-492.432	573.636	-461.736	-51.0347	-70.6254	328.741	-66.3196	-80.595	13.3587	111.142	-90.1556	68.3618	-208.752	450.393	-388.949	124.179	-130.287	46.3942
948	5	617.874	3.89493	0.922773	69.0057	54.2606	-73.726	-133.78	-88.9025	-85.2847	293.362	55.8678	55.3107	45.5882	-459.545	138.364	-126.588	147.506	-123.288	583.054	-492.434	573.638	-461.738	-51.0368	-74.535	343.046	-79.3864	-76.9765	7.99673	114.844	-90.249	67.9467	-207.885	446.275	-386.079	124.16	-130.123	48.784
948	6	617.874	3.89493	0.922773	69.0057	54.2606	-73.726	-133.78	-88.9025	-85.2847	293.362	55.8678	55.3107	45.5882	-459.545	138.364	-126.588	147.506	-123.288	583.054	-492.434	573.638	-461.738	-51.0368	-74.535	343.046	-79.3864	-76.9765	7.99673	114.844	-90.249	67.9467	-207.885	446.275	-386.079	124.16	-130.123	48.784
949	1	632.192	3.90559	0.927599	68.8715	54.2975	-72.6002	-136.722	-84.7932	-84.4002	291.794	57.3216	55.7399	44.4161	-454.392	145.161	-134.104	144.494	-123.288	583.054	-492.434	573.638	-461.738	-51.0368	-74.535	343.046	-79.3864	-76.9765	7.99673	114.844	-90.249	67.9467	-207.885	446.275	-386.079	124.16	-130.123	48.784
949	2	624.454	3.91291	0.972778	70.554	56.9349	-69.8544	-137.522	-82.4817	-79.6564	286.055	60.4558	55.6006	44.9665	-456.068	142.891	-131.502	145.421	-117.362	591.979	-504.442	590.006	-476.315	-56.1447	-74.3627	343.931	-80.3231	-77.5995	8.86065	114.803	-90.961	69.5437	-207.217	446.082	-386.554	122.501	-129.336	48.1922
949	3	670.04	3.93733	0.97625	70.7343	56.6454	-69.8544	-137.522	-82.4817	-79.6564	286.055	60.4558	54.5851	44.7319	-462.797	129.121	-116.502	150.828	-117.362	591.98	-504.443	590.008	-476.316	-56.1448	-74.3254	342.384	-78.9278	-75.6717	6.69524	114.432	-90.5254	68.3491	-206.954	448.015	-387.838	122.958	-129.336	48.1922
949	4	673.199	3.93265	0.94882	70.036	55.3628	-69.8544	-137.522	-82.4817	-79.6564	286.055	60.4558	54.5851	44.7319	-462.797	129.121	-116.502	150.828	-121.571	580.168	-489.606	575.008	-463.773	-54.034	-73.7458	340.174	-76.8964	-75.9945	7.21612	113.895	-91.1518	70.3158	-208.283	444.503	-385.307	122.461	-129.336	48.1922
949	5	618.469	3.91649	0.978509	71.3237	55.5612	-69.6399	-136.668	-83.2573	-78.9948	285.404	60.5828	54.4099	45.8168	-463.626	129.411	-116.661	150.58	-121.552	580.215	-489.666	575.055	-463.81	-54.0441	-78.1891	355.185	-90.9772	-68.983	-1.31657	117.71	-91.0055	69.8903	-207.921	441.02	-382.477	122.657	-129.222	49.7876
949	6	618.469	3.91649	0.978509	71.3237	55.5612	-69.6399	-136.668	-83.2573	-78.9948	285.404	60.5828	54.4099	45.8168	-463.626	129.411	-116.661	150.58	-121.552	580.215	-489.666	575.055	-463.81	-54.0441	-78.1891	355.185	-90.9772	-68.983	-1.31657	117.71	-91.0055	69.8903	-207.921	441.02	-382.477	122.657	-129.222	49.7876
950	1	604.055	3.91825	0.978197	71.7256	56.7512	-70.48	-136.728	-83.6652	-80.4492	287.147	59.6358	54.4099	45.8168	-463.626	129.411	-116.661	150.58	-117.338	592.457	-504.666	585.726	-472.179	-55.9763	-78.1891	355.185	-90.9772	-68.983	-1.31657	117.71	-91.0055	69.8903	-207.921	441.02	-382.477	122.657	-129.222	49.7876
950	2	609.85	3.82542	0.962881	70.8268	57.5498	-70.7662	-134.38	-85.8303	-80.5925	286.976	59.6321	52.65	50.4374	-466.529	128.663	-114.396	147.97	-117.323	592.575	-504.906	586.191	-472.474	-56.0313	-71.1032	339.95	-75.5894	-78.971	9.31165	111.197	-91.2003	70.2709	-208.078	440.259	-381.685	122.506	-129.059	49.4798
950	3	737.178	3.92347	1.03976	72.0749	58.0968	-68.9184	-148.124	-72.3252	-79.9786	286.97	60.2892	52.9494	46.013	-467.38	119.831	-105.977	153.074	-115.92	593.532	-506.828	590.957	-475.958	-57.6859	-73.5731	341.644	-77.7907	-72.7233	2.80891	112.963	-92.4189	71.1831	-208.237	433.466	-375.268	122.503	-129.062	49.4415
950	4	754.632	3.94304	1.00057	71.1864	57.4399	-68.9184	-148.124	-72.3252	-79.9786	286.97	60.2892	53.3815	49.5606	-468.625	127.471	-113.514	150.932	-120.012	581.807	-492.129	575.957	-463.359	-55.6793	-71.696	334.509	-71.2659	-73.9582	4.7421	111.224	-93.2821	75.7819	-211.687	427.204	-370.982	121.469	-129.062	49.4415
950	5	768.197	3.95141	0.978344	70.0751	56.2779	-68.9184	-148.124	-72.3252	-79.9786	286.97	60.2892	53.3815	49.5606	-468.625	127.471	-113.514	150.932	-120.012	581.807	-492.129	575.957	-463.359	-55.6793	-71.1786	332.719	-69.6108	-74.6395	5.63077	110.77	-93.4027	75.4736	-211.676	442.204	-379.655	122.455	-129.985	42.8909
950	6	768.197	3.95141	0.978344	70.0751	56.2779	-68.9184	-148.124	-72.3252	-79.9786	286.97	60.2892	53.3815	49.5606	-468.625	127.471	-113.514	150.932	-120.012	581.807	-492.129	575.957	-463.359	-55.6793	-71.1786	332.719	-69.6108	-74.6395	5.63077	110.77	-93.4027	75.4736	-211.676	442.204	-379.655	122.455	-129.985	42.8909
951	1	739.912	3.92815	0.936776	69.5466	54.9252	-69.6653	-145.62	-75.0752	-80.5877	287.7	59.6504	53.3815	49.5606	-468.625	127.471	-113.514	150.932	-124.685	569.898	-477.129	562.927	-452.847	-52.7748	-71.1786	332.719	-69.6108	-74.6395	5.63077	110.77	-93.4027	75.4736	-211.676	442.204	-379.655	122.455	-129.985	42.8909
951	2	672.879	3.84013	0.917252	68.508	55.9703	-71.2486	-142.768	-79.5525	-81.9532	290.187	57.5097	54.1647	46.4248	-462.234	133.236	-120.235	148.441	-120.576	578.244	-488.217	571.822	-459.633	-55.5579	-67.3088	327.347	-64.4293	-86.5455	19.5639	108.234	-93.7904	76.1455	-210.61	444.042	-382.187	121.544	-129.98	43.0667
951	3	672.616	3.83629	0.902403	68.1984	54.7247	-71.2486	-142.768	-79.5525	-81.9532	290.187	57.5097	54.1647	46.4248	-462.234	133.236	-120.235	148.441	-125.644	566.279	-473.217	560.923	-451.119	-52.3892	-67.685	326.956	-64.1486	-84.3596	17.1614	108.403	-93.7297	75.4734	-210.347	443.601	-381.521	121.823	-129.98	43.0667
951	4	670.253	3.86251	0.90596	68.6256	55.9955	-71.2486	-142.768	-79.5525	-81.9532	290.187	57.5097	54.1735	47.387	-462.633	134.782	-121.738	147.951	-121.069	578.588	-488.217	568.841	-457.113	-54.891	-67.6706	326.893	-64.0931	-84.3463	17.1572	108.389	-93.9369	76.8344	-211.489	441.642	-380.145	121.553	-129.98	43.0667
951	5	652.527	3.84317	0.893623	68.4135	54.8565	-71.2486	-142.768	-79.5525	-81.9532	290.187	57.5097	54.1735	47.387	-462.633	134.782	-121.738	147.951	-125.386	566.353	-473.217	557.374	-447.872	-52.6044	-68.1242	328.682	-65.7181	-84.0874	16.6618	108.817	-93.9386	76.8294	-211.482	441.578	-380.109	121.547	-129.921	43.3888
951	6	652.527	3.84317	0.893623	68.4135	54.8565	-71.2486	-142.768	-79.5525	-81.9532	290.187	57.5097	54.1735	47.387	-462.633	134.782	-121.738	147.951	-125.386	566.353	-473.217	557.374	-447.872	-52.6044	-68.1242	328.682	-65.7181	-84.0874	16.6618	108.817	-93.9386	76.8294	-211.482	441.578	-380.109	121.547	-129.921	43.3888
952	1	727.717	3.84696	0.881774	68.8657	55.0005	-73.4293	-131.928	-88.7879	-84.9126	291.343	57.4544	54.1103	48.0769	-464.425	133.803	-120.592	149.131	-124.699	568.122	-475.214	557.2	-447.729	-52.3858	-68.1727	330.702	-67.544	-81.5489	13.6729	108.996	-94.3652	77.9105	-212.021	440.667	-378.986	120.885	-129.372	42.9171
952	2	720.809	3.81273	0.902488	67.9272	56.4824	-74.9775	-131.938	-91.8214	-88.3651	297.35	54.3535	54.9524	43.6156	-457.713	135.768	-123.779	147.759	-122.309	578.676	-487.841	568.29	-456.761	-53.4131	-64.6802	322.766	-60.1276	-92.8989	27.1207	106.676	-95.0457	78.9877	-212.181	437.963	-376.84	120.624	-129.588	43.1614
952	3	866.845	3.88242	0.9183	68.794	56.3426	-75.1665	-130.971	-92.9588	-88.2827	297.397	54.1247	53.9103	44.208	-466.011	122.81	-109.523	153.96	-123.772	577.672	-486.375	568.204	-457.011	-51.8706	-65.7304	322.663	-60.1427	-87.4005	20.9826	107.172	-94.2869	74.8908	-210.772	435.544	-373.387	122.79	-129.935	43.2104
952	4	835.45	3.9015	0.919927	69.3866	57.9841	-75.1665	-130.971	-92.9588	-88.2827	297.397	54.1247	54.113	45.8928	-466.37	126.749	-113.437	152.761	-119.314	589.858	-501.375	579.313	-465.837	-54.2965	-65.4737	321.058	-58.768	-86.5057	20.2989	106.853	-94.4869	76.8729	-212.367	433.733	-372.311	122.363	-129.935	43.2104
952	5	880.176	3.91594	0.924216	68.5621	58.4353	-75.1665	-130.971	-92.9588	-88.2827	297.397	54.1247	54.113	45.8928	-466.37	126.749	-113.437	152.761	-119.314	589.858	-501.375	579.313	-465.837	-54.2965	-61.8016	306.058	-45.3135	-87.7645	23.7339	103.32	-94.4916	76.86	-212.391	435.433	-373.282	122.478	-130.271	40.8725
952	6	880.176	3.91594	0.924216	68.5621	58.4353	-75.1665	-130.971	-92.9588	-88.2827	297.397	54.1247	54.113	45.8928	-466.37	126.749	-113.437	152.761	-119.314	589.858	-501.375	579.313	-465.837	-54.2965	-61.8016	306.058	-45.3135	-87.7645	23.7339	103.32	-94.4916	76.86	-212.391	435.433	-373.282	122.478	-130.271	40.8725
953	1	858.072	3.92985	0.950952	69.615	60.3784	-72.4459	-136.872	-84.6938	-83.5911	291.024	57.3383	54.7829	42.9775	-460.387	131.504	-119.072	150.407	-114.494	600.757	-515.275	591.514	-475.572	-57.4376	-61.8016	306.058	-45.3135	-87.7645	23.7339	103.32	-94.4916	76.86	-212.391	435.433	-373.282	122.478	-130.271	40.8725
953	2	963.331	3.90477	0.948924	68.6479	60.3349	-74.1204	-132.141	-91.0305	-85.5626	294.15	55.2624	55.6451	40.0358	-452.875	138.116	-126.851	146.832	-118.639	593.468	-505.749	583.83	-469.554	-54.2758	-59.0179	303.011	-42.4245	-98.4567	36.4693	101.638	-94.6658	75.7398	-211.929	432.157	-369.815	123.138	-130.282	40.8044
953	3	1284.4	4.00407	1.02811	69.5608	59.9204	-71.9666	-138.174	-83.5408	-83.2763	290.994	57.2755	54.6151	40.594	-461.204	125.551	-113.005	153.052	-119.736	592.924	-504.98	584.576	-470.48	-53.0315	-60.1284	303.025	-42.6077	-91.8995	29.1991	102.054	-93.728	67.8102	-207.822	429.813	-366.13	126.046	-130.661	41.1257
953	4	1094.75	3.97364	0.975877	69.0874	58.7182	-71.9666	-138.174	-83.5408	-83.2763	290.994	57.2755	54.6151	40.594	-461.204	125.551	-113.005	153.052	-123.228	580.99	-490.39	569.576	-457.755	-51.6994	-60.423	301.066	-41.1159	-87.1069	24.5098	101.929	-94.4626	73.6409	-212.076	427.245	-365.042	124.724	-130.661	41.1257
953	5	1082.15	3.98444	0.981915	69.6773	60.0545	-71.9666	-138.174	-83.5408	-83.2763	290.994	57.2755	54.6151	40.594	-461.204	125.551	-113.005	153.052	-118.938	593.218	-505.39	581.688	-467.548	-53.971	-60.4227	301.065	-41.1147	-87.1068	24.5099	101.929	-94.4943	73.558	-211.981	428.08	-365.531	124.739	-130.699	40.6549
953	6	1082.15	3.98444	0.981915	69.6773	60.0545	-71.9666	-138.174	-83.5408	-83.2763	290.994	57.2755	54.6151	40.594	-461.204	125.551	-113.005	153.052	-118.938	593.218	-505.39	581.688	-467.548	-53.971	-60.4227	301.065	-41.1147	-87.1068	24.5099	101.929	-94.4943	73.558	-211.981	428.08	-365.531	124.739	-130.699	40.6549
954	1	1065.38	3.99094	0.980541	69.7009	60.0644	-72.6289	-136.66	-84.8403	-84.5634	291.949	57.3208	54.4874	40.7724	-461.638	124.862	-112.311	153.331	-118.417	594.316	-506.923	583.085	-468.642	-54.2319	-60.6283	301.092	-41.0618	-86.3277	23.5718	102.195	-94.4943	73.558	-211.981	428.08	-365.531	124.739	-130.699	40.6549
954	2	1323.33	3.99782	1.00774	69.0262	60.3184	-73.9356	-131.777	-91.164	-84.6628	293.035	55.6091	55.32	38.8891	-455.841	131.707	-120.03	150.241	-122.98	587.044	-497.202	576.044	-463.531	-50.6664	-57.9453	298.834	-38.6249	-98.4232	37.4733	100.605	-93.8519	70.5794	-210.837	426.936	-362.835	127.028	-131.706	40.1335
954	3	1228.87	3.96592	0.994804	68.9526	60.3953	-73.9856	-131.902	-91.1937	-84.8674	293.32	55.4254	55.3197	38.3359	-455.163	131.968	-120.362	150.213	-121.024	591.924	-503.408	582.405	-468.74	-51.7971	-57.9453	298.834	-38.6249	-98.4232	37.4733	100.605	-94.238	68.7821	-208.641	429.747	-365.893	126.829	-131.706	40.1335
954	4	1078.58	3.95281	0.933035	68.3718	59.5577	-73.9856	-131.902	-91.1937	-84.8674	293.32	55.4254	55.7069	41.9257	-453.909	141.843	-130.498	146.09	-124.593	579.711	-488.503	567.405	-456.07	-50.4254	-58.2004	296.818	-37.0238	-93.8214	32.9595	100.476	-95.1229	77.1955	-214.831	426.707	-364.805	124.945	-131.706	40.1335
954	5	1149.14	3.96283	0.911307	67.3179	58.263	-73.9856	-131.902	-91.1937	-84.8674	293.32	55.4254	55.7069	41.9257	-453.909	141.843	-130.498	146.09	-124.593	579.711	-488.503	567.405	-456.07	-50.4254	-58.2001	296.816	-37.0224	-93.8211	32.9596	100.476	-95.6093	75.9296	-213.567	441.707	-373.521	125.45	-132.395	33.4988
954	6	1149.14	3.96283	0.911307	67.3179	58.263	-73.9856	-131.902	-91.1937	-84.8674	293.32	55.4254	55.7069	41.9257	-453.909	141.843	-130.498	146.09	-124.593	579.711	-488.503	567.405	-456.07	-50.4254	-58.2001	296.816	-37.0224	-93.8211	32.9596	100.476	-95.6093	75.9296	-213.567	441.707	-373.521	125.45	-132.395	33.4988
955	1	1117.04	3.97505	0.915823	67.1205	57.6735	-72.5538	-136.754	-84.7778	-84.1857	291.599	57.3306	55.8663	41.8303	-451.818	144.943	-133.927	144.554	-125.411	575.877	-484.034	563.831	-453.054	-50.2688	-58.6987	296.618	-36.8942	-91.1263	29.9139	100.823	-95.6093	75.9296	-213.567	441.707	-373.521	125.45	-132.395	33.4988
955	2	1097.76	3.95899	0.946833	67.6794	59.5127	-72.7211	-135.426	-86.7198	-83.76	291.651	56.7022	55.9652	41.1855	-450.016	146.058	-135.35	143.716	-121.76	587.792	-498.372	575.097	-462.27	-51.9424	-57.8297	294.771	-35.219	-93.9424	33.4547	100.273	-95.4184	76.9872	-214.423	440.634	-372.233	125.397	-132.39	33.545
955	3	1205.15	3.98397	0.98901	68.4519	60.2792	-72.0873	-138.823	-82.8089	-84.4766	292.008	57.3309	55.8785	38.7132	-451.627	139.403	-128.382	147.052	-118.176	599.548	-512.749	589.544	-474.371	-53.518	-58.1966	294.562	-35.1697	-90.7624	30.1493	100.307	-95.1059	72.6341	-211.171	441.27	-372.169	126.387	-132.391	33.6222
955	4	1084.6	3.99164	0.923408	67.9119	59.8518	-72.0873	-138.823	-82.8089	-84.4766	292.008	57.3309	56.0613	44.9296	-450.074	154.073	-143.382	140.56	-120.081	591.091	-502.588	577.785	-464.102	-53.232	-58.7767	292.551	-33.7674	-84.2279	23.663	100.305	-95.5995	83.6472	-219.839	439.804	-372.875	124.086	-132.391	33.6222
955	5	1049.04	3.98434	0.93494	68.9762	61.5592	-72.0873	-138.823	-82.8089	-84.4766	292.008	57.3309	56.0613	44.9296	-450.074	154.073	-143.382	140.56	-115.996	603.25	-517.588	591.519	-475.296	-55.3375	-59.2268	295.268	-36.1242	-85.0252	23.9314	100.838	-95.6063	83.6281	-219.783	438.845	-372.339	123.998	-132.192	34.6594
955	6	1049.04	3.98434	0.93494	68.9762	61.5592	-72.0873	-138.823	-82.8089	-84.4766	292.008	57.3309	56.0613	44.9296	-450.074	154.073	-143.382	140.56	-115.996	603.25	-517.588	591.519	-475.296	-55.3375	-59.2268	295.268	-36.1242	-85.0252	23.9314	100.838	-95.6063	83.6281	-219.783	438.845	-372.339	123.998	-132.192	34.6594
956	1	1037.24	3.99281	0.934144	69.1216	61.7365	-72.6254	-136.66	-84.8402	-84.5515	291.937	57.3237	56.0543	44.3251	-450.145	152.759	-142.083	141.16	-115.619	603.98	-518.653	593.048	-476.573	-55.5378	-59.366	295.161	-35.9683	-84.7783	23.5511	101.096	-95.6063	83.6281	-219.783	438.845	-372.339	123.998	-132.192	34.6594
956	2	1307.86	3.99422	0.905498	67.3487	59.7509	-72.6117	-137.249	-84.7619	-85.9839	293.835	56.8591	56.3319	41.0873	-447.435	149.65	-139.426	141.713	-120.381	592.803	-504.017	578.048	-464.437	-52.5842	-57.2603	291.611	-32.8765	-90.111	30.5793	99.1206	-96.2529	84.074	-219.039	442.524	-375.884	123.301	-132.192	34.6594
956	3	1153.31	3.92623	0.985182	67.7463	57.9163	-71.0101	-142.787	-78.6149	-84.7033	292.144	57.6618	55.8641	37.6444	-451.452	139.301	-128.407	147.937	-121.849	590.104	-501.23	582.582	-469.124	-51.1917	-58.6108	295.01	-36.4681	-82.1363	21.8265	99.2893	-95.9867	70.5795	-209.158	443.413	-374.697	126.951	-133.118	33.129
956	4	1019.61	3.91806	0.909791	67.4352	57.3738	-71.0101	-142.787	-78.6149	-84.7033	292.144	57.6618	56.1679	41.8468	-449.277	150.819	-140.329	142.597	-125.309	578.347	-486.787	567.582	-456.383	-49.9597	-59.3066	294.938	-36.8562	-76.5265	16.1242	99.318	-96.376	81.4583	-217.858	440.697	-373.638	124.913	-133.118	33.129
956	5	985.001	3.89434	0.922806	67.2682	56.4876	-70.9802	-142.773	-78.6236	-84.574	292.011	57.6774	56.1496	41.9559	-449.374	150.882	-140.378	142.59	-129.635	566.154	-471.844	556.15	-447.192	-47.6554	-59.5176	295.902	-37.6879	-76.7412	16.1119	99.6148	-95.4404	81.904	-218.48	440.141	-372.61	125.064	-133.01	33.6631
956	6	985.001	3.89434	0.922806	67.2682	56.4876	-70.9802	-142.773	-78.6236	-84.574	292.011	57.6774	56.1496	41.9559	-449.374	150.882	-140.378	142.59	-129.635	566.154	-471.844	556.15	-447.192	-47.6554	-59.5176	295.902	-37.6879	-76.7412	16.1119	99.6148	-95.4404	81.904	-218.48	440.141	-372.61	125.064	-133.01	33.6631
957	1	980.22	3.91529	0.902346	67.4536	56.4352	-72.5593	-136.685	-84.8123	-84.1835	291.597	57.3506	55.9918	40.5288	-450.162	146.822	-136.22	144.496	-131.28	560.85	-465.812	554.629	-446.134	-46.8054	-59.8756	295.323	-36.9741	-76.5274	15.5882	100.37	-95.4404	81.904	-218.48	440.141	-372.61	125.064	-133.01	33.6631
957	2	1005.13	3.89568	0.918814	66.9255	57.8391	-72.9389	-133.794	-88.4386	-85.5842	293.595	56.7625	56.3426	37.9943	-444.926	146.775	-136.8	142.368	-128.346	572.6	-479.556	564.281	-454.446	-47.8066	-57.6783	288.59	-30.4154	-83.6672	24.2486	99.0772	-95.44	80.6503	-217.439	439.67	-372.145	125.244	-133.018	33.6334
957	3	1110.03	3.96372	0.951778	67.9713	59.0309	-72.443	-135.411	-86.3747	-84.0395	291.665	57.3229	56.0227	39.4947	-447.808	146.336	-135.898	143.508	-124.529	585.183	-494.63	576.033	-464.221	-49.3468	-58.5658	290.451	-32.2155	-80.6368	20.6246	99.6023	-95.5707	78.1044	-215.658	436.874	-369.505	125.919	-133.013	33.668
957	4	1042.46	3.93926	0.920111	67.506	57.7426	-72.443	-135.411	-86.3747	-84.0395	291.665	57.3229	56.0227	39.4947	-447.808	146.336	-135.898	143.508	-128.61	572.969	-479.63	562.754	-453.296	-47.4204	-58.8487	290.398	-32.3159	-78.7311	18.6539	99.6986	-95.5565	80.0384	-217.185	437.123	-370.047	125.513	-133.013	33.668
957	5	1036.13	3.95899	0.924035	67.9396	58.8809	-72.443	-135.411	-86.3747	-84.0395	291.665	57.3229	56.0227	39.4947	-447.808	146.336	-135.898	143.508	-124.161	585.293	-494.63	573.349	-461.773	-49.8305	-58.8487	290.398	-32.3159	-78.7311	18.6539	99.6986	-95.5565	80.0384	-217.185	437.123	-370.047	125.513	-133.06	33.3498
957	6	1036.13	3.95899	0.924035	67.9396	58.8809	-72.443	-135.411	-86.3747	-84.0395	291.665	57.3229	56.0227	39.4947	-447.808	146.336	-135.898	143.508	-124.161	585.293	-494.63	573.349	-461.773	-49.8305	-58.8487	290.398	-32.3159	-78.7311	18.6539	99.6986	-95.5565	80.0384	-217.185	437.123	-370.047	125.513	-133.06	33.3498
958	1	1027.96	3.96752	0.931338	68.5039	59.9302	-72.6307	-136.655	-84.8455	-84.5899	291.973	57.3221	56.0181	39.5275	-447.635	146.128	-135.703	143.366	-120.51	595.456	-507.173	583.958	-470.304	-51.7657	-59.0549	291.186	-33.1085	-77.7627	17.5342	99.8381	-95.5565	80.0384	-217.185	437.123	-370.047	125.513	-133.06	33.3498
958	2	1066.31	3.96253	0.941044	67.798	59.307	-72.9399	-136.365	-85.3883	-85.5037	293.162	56.9667	56.3094	38.4219	-445.945	146.258	-136.185	142.878	-122.847	588.657	-498.916	578.428	-465.921	-50.4397	-58.3153	288.346	-30.5487	-80.1956	20.5693	99.7296	-95.5565	80.0384	-217.185	437.123	-370.047	125.513	-133.06	33.3498
958	3	1058.13	3.94424	0.932451	67.489	58.3688	-72.9399	-136.365	-85.3883	-85.5037	293.162	56.9667	56.1541	38.8273	-446.751	145.763	-135.519	143.196	-124.895	582.645	-491.814	574.53	-462.779	-49.3618	-58.501	289.573	-31.6655	-79.0736	19.2097	99.5277	-95.4509	78.899	-216.493	438.46	-371.288	125.768	-133.06	33.3498
958	4	1050.21	3.90721	0.936555	67.21	56.6281	-75.0017	-134.261	-91.7534	-84.5391	294.242	53.899	56.3305	40.2149	-447.591	147.472	-137.402	142.96	-134.806	563.505	-470.113	565.055	-454.71	-45.2312	-57.7053	291.306	-33.6135	-74.0157	14.0067	98.2192	-95.1153	77.8689	-216.185	440.258	-372.441	127.255	-134.404	33.0576
958	5	957.476	3.88961	0.925153	67.612	56.2736	-74.6497	-135.1	-90.7686	-85.6903	295.432	54.1699	56.3359	40.0683	-447.581	147.111	-137.042	143.066	-134.863	563.348	-469.923	564.946	-454.622	-45.2006	-57.5859	283.208	-26.4152	-58.8801	1.61675	95.3031	-95.4309	77.006	-215.07	437.169	-370.512	127.323	-136.231	32.2761
958	6	957.476	3.88961	0.925153	67.612	56.2736	-74.6497	-135.1	-90.7686	-85.6903	295.432	54.1699	56.3359	40.0683	-447.581	147.111	-137.042	143.066	-134.863	563.348	-469.923	564.946	-454.622	-45.2006	-57.5859	283.208	-26.4152	-58.8801	1.61675	95.3031	-95.4309	77.006	-215.07	437.169	-370.512	127.323	-136.231	32.2761
959	1	978.417	3.89489	0.925415	67.8272	56.4637	-72.4827	-137.189	-84.4351	-83.8016	291.236	57.2559	57.2149	36.8182	-439.26	155.137	-146.081	139.774	-135.27	558.465	-463.684	562.726	-453.174	-45.2277	-57.5859	283.208	-26.4152	-58.8801	1.61675	95.3031	-95.4309	77.006	-215.07	437.169	-370.512	127.323	-136.231	32.2761
959	2	908.008	3.87973	0.911382	66.1723	53.6501	-72.5058	-136.303	-84.2775	-85.5827	292.47	57.7346	57.065	36.6472	-441.673	149.842	-140.488	141.262	-135.27	558.465	-463.684	562.726	-453.174	-45.2277	-57.5859	283.208	-26.4152	-58.8801	1.61675	95.3031	-92.6061	65.8018	-207.099	451.389	-382.617	128.506	-136.231	32.2761
959	3	1298.92	4.00775	0.917776	67.4546	57.1019	-72.5058	-136.303	-84.2775	-85.5827	292.47	57.7346	58.4149	35.2451	-433.982	162.772	-154.903	137.973	-129.902	569.704	-476.359	563.979	-454.141	-47.1142	-57.8802	280.764	-23.5074	-63.7145	6.88347	95.8509	-96.0457	74.7752	-212.922	436.389	-370.012	127.18	-136.231	32.2761
959	4	879.249	3.84334	0.903712	66.6627	55.8624	-71.74	-132.941	-85.6037	-83.5926	289.07	59.0407	58.0453	35.0372	-431.582	164.664	-156.674	136.069	-133.553	557.677	-462.581	559.82	-450.649	-46.1731	-59.1689	280.309	-23.412	-61.8882	4.70782	97.4034	-94.2212	77.1653	-215.431	449.374	-382.192	126.065	-135.293	32.3318
959	5	860.847	3.82133	0.882566	66.8536	55.4906	-71.74	-132.941	-85.6037	-83.5926	289.07	59.0407	58.0453	35.0372	-431.582	164.664	-156.674	136.069	-138.099	545.269	-447.581	554.679	-446.983	-43.6921	-59.3874	282.535	-25.2793	-63.7008	5.96483	97.8824	-94.2632	77.009	-215.201	448.323	-381.637	125.879	-134.829	33.6645
959	6	860.847	3.82133	0.882566	66.8536	55.4906	-71.74	-132.941	-85.6037	-83.5926	289.07	59.0407	58.0453	35.0372	-431.582	164.664	-156.674	136.069	-138.099	545.269	-447.581	554.679	-446.983	-43.6921	-59.3874	282.535	-25.2793	-63.7008	5.96483	97.8824	-94.2632	77.009	-215.201	448.323	-381.637	125.879	-134.829	33.6645
960	1	821.217	3.82715	0.878334	66.4189	55.344	-72.5295	-136.788	-84.7868	-84.2444	291.685	57.2986	57.3991	37.2603	-436.109	160.964	-152.26	137.468	-138.54	544.553	-447.198	556.823	-448.651	-43.7147	-59.6116	280.293	-22.9282	-65.5257	8.12217	98.4523	-94.2632	77.009	-215.201	448.323	-381.637	125.879	-134.829	33.6645
960	2	970.03	3.84835	0.865781	66.5354	53.9368	-72.5311	-136.331	-83.6117	-86.7553	293.287	57.996	57.2831	36.7259	-440.388	152.134	-142.976	140.445	-134.856	550.237	-453.204	555.099	-447.012	-45.2038	-59.3909	284.187	-28.0119	-55.5703	-2.82343	97.9564	-94.2632	77.009	-215.201	448.323	-381.637	125.879	-134.829	33.6645
960	3	817.463	3.87208	0.90513	66.5652	53.9791	-72.1621	-133.062	-84.9204	-89.3984	294.627	59.1368	56.8156	40.8624	-445.559	154.678	-145.038	141.197	-131.607	562.364	-467.326	558.255	-449.517	-46.3689	-60.6922	286.275	-29.9752	-54.4898	-4.5049	99.2688	-94.4929	75.2225	-213.434	447.198	-380.697	125.548	-134.382	33.5303
960	4	801.829	3.83527	0.865387	68.1373	55.1058	-72.1621	-133.062	-84.9204	-89.3984	294.627	59.1368	56.8156	40.8624	-445.559	154.678	-145.038	141.197	-132.808	555.241	-458.63	554.51	-446.449	-46.5321	-62.5193	291.982	-36.4212	-46.0896	-14.1627	100.229	-95.155	90.2225	-225.336	441.679	-376.456	123.959	-134.382	33.5303
960	5	785.498	3.81486	0.849634	68.3709	54.8737	-72.1621	-133.062	-84.9204	-89.3984	294.627	59.1368	56.8156	40.8624	-445.559	154.678	-145.038	141.197	-137.317	542.743	-443.63	550.181	-443.506	-44.0606	-62.7693	294.095	-38.0928	-48.4507	-12.3913	100.756	-95.2008	90.093	-225.106	440.505	-375.817	123.752	-133.884	34.9963
960	6	785.498	3.81486	0.849634	68.3709	54.8737	-72.1621	-133.062	-84.9204	-89.3984	294.627	59.1368	56.8156	40.8624	-445.559	154.678	-145.038	141.197	-137.317	542.743	-443.63	550.181	-443.506	-44.0606	-62.7693	294.095	-38.0928	-48.4507	-12.3913	100.756	-95.2008	90.093	-225.106	440.505	-375.817	123.752	-133.884	34.9963
961	1	773.961	3.83874	0.838847	68.6282	55.6301	-72.4886	-136.839	-84.7397	-84.1153	291.614	57.296	56.3808	40.8924	-448.566	148.67	-138.51	142.999	-139.332	537.677	-438.181	552.177	-445.301	-43.3588	-62.8236	291.727	-35.3468	-52.3622	-8.17254	101.163	-95.2008	90.093	-225.106	440.505	-375.817	123.752	-133.884	34.9963
961	2	880.218	3.86196	0.842301	67.666	55.7282	-72.7569	-135.559	-86.2307	-85.7393	293.366	57.036	56.5075	38.9924	-446.247	147.646	-137.697	142.631	-136.321	549.499	-451.432	549.486	-442.66	-44.2652	-60.7489	286.854	-30.5132	-56.9316	-2.36927	99.5168	-95.2008	90.093	-225.106	440.505	-375.817	123.752	-133.884	34.9963
961	3	832.357	3.86404	0.878582	68.7367	56.6724	-71.8344	-136.011	-85.6523	-81.9683	289.406	57.4502	55.6742	43.2875	-451.005	149.668	-139.036	143.229	-132.532	561.351	-465.545	554.562	-446.589	-45.7491	-62.1583	291.717	-35.2575	-54.199	-6.02136	100.334	-96.3189	88.3067	-223.189	436.43	-372.033	123.931	-134.011	34.3599
961	4	791.364	3.84451	0.853426	69.0057	57.1067	-71.8344	-136.011	-85.6523	-81.9683	289.406	57.4502	55.8889	44.2008	-445.747	159.274	-149.138	138.253	-132.095	560.351	-464.35	553.977	-445.893	-46.6628	-63.5184	294.94	-38.9895	-48.5009	-12.3397	100.93	-94.344	97.8229	-231.753	440.128	-375.947	123.052	-134.011	34.3599
961	5	782.936	3.83307	0.860064	69.3474	57.4131	-71.8344	-136.011	-85.6523	-81.9683	289.406	57.4502	55.8889	44.2008	-445.747	159.274	-149.138	138.253	-132.095	560.351	-464.35	553.977	-445.893	-46.6628	-65.4622	309.94	-51.1505	-62.2845	-2.33714	104.372	-94.6929	96.9971	-230.21	432.591	-371.77	121.709	-131.907	40.5233
961	6	782.936	3.83307	0.860064	69.3474	57.4131	-71.8344	-136.011	-85.6523	-81.9683	289.406	57.4502	55.8889	44.2008	-445.747	159.274	-149.138	138.253	-132.095	560.351	-464.35	553.977	-445.893	-46.6628	-65.4622	309.94	-51.1505	-62.2845	-2.33714	104.372	-94.6929	96.9971	-230.21	432.591	-371.77	121.709	-131.907	40.5233
962	1	766.957	3.84384	0.857325	69.0915	56.9529	-72.6272	-136.653	-84.8384	-84.5787	291.958	57.3284	55.6444	44.8558	-446.478	159.228	-148.941	138.385	-132.226	559.148	-463.174	554.544	-446.316	-46.6984	-65.8574	309.901	-51.1461	-61.0077	-3.80495	104.903	-94.6929	96.9971	-230.21	432.591	-371.77	121.709	-131.907	40.5233
962	2	762.621	3.84652	0.857142	68.5402	56.1305	-72.5833	-138.272	-83.0516	-86.9754	294.408	57.4189	56.3499	40.6857	-445.283	151.795	-141.907	140.568	-131.575	560.751	-465.128	555.763	-447.26	-47.0721	-65.8216	309.683	-50.9638	-60.9421	-3.84475	104.884	-94.3928	95.9126	-229.375	433.824	-372.345	121.83	-131.907	40.5233
962	3	787.592	3.87215	0.875552	69.9869	56.5009	-72.7869	-135.694	-85.8104	-86.8711	294.415	57.253	55.2826	44.8263	-454.823	146.813	-135.703	145.075	-128.759	571.615	-478.319	564.94	-455.061	-47.52	-68.2649	316.527	-57.9087	-54.1743	-11.7307	106.227	-95.7666	90.2834	-224.133	428.906	-367.657	122.52	-131.967	40.3183
962	4	780.896	3.90958	0.871606	70.5485	58.0357	-72.7869	-135.694	-85.8104	-86.8711	294.415	57.253	55.1172	49.1084	-455.322	155.142	-143.992	141.956	-124.108	583.82	-493.319	574.562	-462.532	-50.1677	-68.3171	315.432	-57.2168	-51.6574	-14.0021	106.006	-95.467	92.2447	-225.797	428.003	-367.743	121.983	-131.967	40.3183
962	5	771.036	3.91448	0.882148	71.3311	59.5652	-72.7869	-135.694	-85.8104	-86.8711	294.415	57.253	55.1172	49.1084	-455.322	155.142	-143.992	141.956	-119.776	595.955	-508.319	587.195	-472.752	-52.4383	-68.5577	316.382	-58.0622	-51.6335	-14.1954	106.247	-95.467	92.2446	-225.796	427.994	-367.738	121.982	-131.936	40.4553
962	6	771.036	3.91448	0.882148	71.3311	59.5652	-72.7869	-135.694	-85.8104	-86.8711	294.415	57.253	55.1172	49.1084	-455.322	155.142	-143.992	141.956	-119.776	595.955	-508.319	587.195	-472.752	-52.4383	-68.5577	316.382	-58.0622	-51.6335	-14.1954	106.247	-95.467	92.2446	-225.796	427.994	-367.738	121.982	-131.936	40.4553
963	1	772.759	3.92304	0.885849	71.9776	60.1434	-72.6264	-136.66	-84.8325	-84.5738	291.953	57.329	55.2336	48.1853	-454.706	153.533	-142.482	142.124	-118.661	599.175	-512.332	590.534	-475.397	-53.0831	-69.3701	318.859	-60.4331	-49.9086	-16.2583	106.806	-95.467	92.2446	-225.796	427.994	-367.738	121.982	-131.936	40.4553
963	2	750.587	3.8935	0.859654	70.6722	57.872	-73.0372	-136.525	-85.2211	-87.1911	294.768	56.9992	55.6496	44.861	-451.483	151.154	-140.517	142.165	-123.023	587	-497.332	576.086	-463.536	-50.467	-69.3692	318.856	-60.4303	-49.9106	-16.2559	106.806	-95.467	92.2446	-225.796	427.994	-367.738	121.982	-131.936	40.4553
963	3	781.161	3.90455	0.896569	72.1682	60.2103	-72.885	-135.801	-85.6537	-85.3269	292.564	57.2467	55.5294	45.5765	-452.057	151.928	-141.176	142.049	-118.955	598.819	-511.873	590.338	-475.315	-52.632	-69.8647	320.131	-61.7293	-47.8374	-18.4681	107.116	-95.353	94.598	-227.614	427.084	-366.458	121.752	-131.916	40.5232
963	4	753.591	3.89537	0.871228	71.267	58.5202	-72.885	-135.801	-85.6537	-85.3269	292.564	57.2467	55.5294	45.5765	-452.057	151.928	-141.176	142.049	-122.763	586.856	-497.101	575.338	-462.764	-50.946	-69.4228	316.816	-59.0785	-45.3328	-20.3735	106.469	-95.0486	95.4486	-228.397	426.612	-367.076	121.323	-131.916	40.5232
963	5	737.243	3.89183	0.876204	72.2044	58.2454	-72.885	-135.801	-85.6537	-85.3269	292.564	57.2467	55.5294	45.5765	-452.057	151.928	-141.176	142.049	-122.763	586.856	-497.101	575.338	-462.764	-50.946	-73.3536	331.816	-72.5557	-43.9015	-24.421	110.323	-95.0486	95.4486	-228.397	426.608	-367.074	121.323	-131.533	42.0944
963	6	737.243	3.89183	0.876204	72.2044	58.2454	-72.885	-135.801	-85.6537	-85.3269	292.564	57.2467	55.5294	45.5765	-452.057	151.928	-141.176	142.049	-122.763	586.856	-497.101	575.338	-462.764	-50.946	-73.3536	331.816	-72.5557	-43.9015	-24.421	110.323	-95.0486	95.4486	-228.397	426.608	-367.074	121.323	-131.533	42.0944
964	1	744.266	3.89841	0.883212	71.7215	58.7416	-72.6329	-136.658	-84.8417	-84.5899	291.972	57.3209	55.499	45.5021	-451.75	152.337	-141.567	141.843	-122.162	588.432	-499.081	577.604	-464.63	-51.3403	-71.4551	326.481	-67.2257	-49.4502	-18.3132	108.888	-95.0486	95.4486	-228.397	426.608	-367.074	121.323	-131.533	42.0944
964	2	746.185	3.88043	0.873018	71.2815	57.6328	-72.6764	-136.229	-85.2698	-84.8198	292.224	57.3057	55.5576	45.0466	-451.296	151.834	-141.122	141.818	-126.41	576.367	-484.225	564.708	-454.16	-49.0531	-71.3224	325.996	-66.7707	-49.7037	-17.9694	108.805	-95.2348	96.2881	-228.574	424.999	-365.48	121.201	-131.556	42.0717
964	3	734.036	3.86099	0.858321	71.5735	56.3891	-72.6764	-136.229	-85.2698	-84.8199	292.224	57.3057	55.6047	44.3901	-451.148	150.847	-140.144	142.233	-131.009	564.238	-469.225	555.214	-446.917	-46.4771	-72.9321	329.942	-70.8363	-43.9287	-24.1758	109.876	-95.1984	95.4045	-227.892	425.413	-365.743	121.406	-131.556	42.0717
964	4	740.086	3.89236	0.864498	70.5914	57.7425	-72.6764	-136.229	-85.2698	-84.8199	292.224	57.3057	55.5408	45.1183	-451.392	151.99	-141.25	141.836	-126.439	576.572	-484.225	563.416	-453.153	-49.0916	-68.9888	317.941	-59.203	-53.0755	-13.5743	106.734	-95.0586	95.5769	-228.159	424.762	-365.89	121.174	-131.556	42.0717
964	5	765.134	3.91363	0.884796	71.0509	59.0444	-72.6006	-135.85	-85.5717	-84.2278	291.541	57.4072	55.4593	45.5818	-451.827	152.21	-141.387	141.805	-122.119	588.827	-499.171	574.559	-462.088	-51.4205	-68.8791	317.54	-58.8322	-53.3007	-13.2823	106.677	-95.17	96.5055	-228.4	427.19	-366.5	121.166	-131.872	40.1028
964	6	765.134	3.91363	0.884796	71.0509	59.0444	-72.6006	-135.85	-85.5717	-84.2278	291.541	57.4072	55.4593	45.5818	-451.827	152.21	-141.387	141.805	-122.119	588.827	-499.171	574.559	-462.088	-51.4205	-68.8791	317.54	-58.8322	-53.3007	-13.2823	106.677	-95.17	96.5055	-228.4	427.19	-366.5	121.166	-131.872	40.1028
965	1	760.173	3.91311	0.88413	70.9601	58.8827	-72.6333	-136.658	-84.8426	-84.5945	291.976	57.3211	55.416	45.8546	-452.007	152.366	-141.504	141.713	-122.327	588.17	-498.384	573.838	-461.472	-51.331	-68.9276	317.615	-58.9221	-53.1387	-13.4412	106.717	-95.17	96.5055	-228.4	427.19	-366.5	121.166	-131.872	40.1028
965	2	742.324	3.89391	0.86565	70.3777	57.4869	-72.6924	-136.721	-84.8315	-85.0109	292.44	57.2616	55.4992	45.2654	-451.469	151.924	-141.142	141.755	-126.523	575.93	-483.384	560.668	-450.764	-49.1025	-68.9276	317.615	-58.9221	-53.1387	-13.4412	106.717	-95.17	96.5055	-228.4	427.19	-366.5	121.166	-131.872	40.1028
965	3	800.698	3.90468	0.850967	71.1234	56.3699	-72.6924	-136.721	-84.8315	-85.0109	292.44	57.2616	55.4383	39.4196	-453.757	137.549	-126.142	148.378	-127.116	574.377	-481.492	559.746	-450.089	-48.7568	-71.0987	323.241	-64.6906	-44.7817	-22.4986	107.808	-95.2207	94.291	-226.777	428.387	-367.443	121.66	-131.872	40.1028
965	4	753.668	3.90145	0.875816	71.7757	58.0438	-72.5209	-135.949	-85.5255	-83.8583	291.173	57.3766	55.2705	40.4737	-454.552	138.358	-126.805	148.155	-122.65	586.558	-496.472	570.683	-458.676	-51.3033	-70.7799	320.07	-62.0527	-42.8365	-23.9638	107.56	-95.0004	95.5214	-227.928	426.956	-366.587	121.362	-131.842	40.1939
965	5	743.407	3.90659	0.88868	72.5608	59.6212	-72.5209	-135.949	-85.5255	-83.8583	291.173	57.3766	55.2705	40.4737	-454.552	138.358	-126.805	148.155	-118.509	598.808	-511.472	583.888	-469.413	-53.4752	-70.9497	320.683	-62.6125	-42.6958	-24.2049	107.721	-95.0004	95.5213	-227.928	426.955	-366.587	121.362	-131.823	40.2514
965	6	743.407	3.90659	0.88868	72.5608	59.6212	-72.5209	-135.949	-85.5255	-83.8583	291.173	57.3766	55.2705	40.4737	-454.552	138.358	-126.805	148.155	-118.509	598.808	-511.472	583.888	-469.413	-53.4752	-70.9497	320.683	-62.6125	-42.6958	-24.2049	107.721	-95.0004	95.5213	-227.928	426.955	-366.587	121.362	-131.823	40.2514
966	1	742.277	3.90847	0.889348	72.4578	59.4542	-72.6332	-136.658	-84.842	-84.595	291.977	57.3215	55.2095	40.7862	-454.762	138.607	-127.006	148.07	-118.556	598.433	-511.087	583.736	-469.265	-53.4872	-71.0525	320.671	-62.6304	-42.325	-24.6023	107.846	-95.0004	95.5213	-227.928	426.955	-366.587	121.362	-131.823	40.2514
966	2	771.587	3.91577	0.901986	71.1007	60.1089	-72.8406	-136.074	-85.6186	-84.9104	292.455	57.0829	55.3438	40.4065	-453.747	139.32	-127.896	147.56	-118.556	598.433	-511.087	583.736	-469.265	-53.4872	-66.6411	308.614	-50.5661	-55.7269	-9.6023	104.749	-95.0004	95.5213	-227.928	426.955	-366.587	121.362	-131.823	40.2514
966	3	786.457	3.88953	0.895447	71.575	59.4977	-72.898	-134.763	-86.9742	-84.3002	291.905	57.0451	54.7074	40.4413	-456.739	135.104	-123.001	150.029	-118.667	597.925	-510.863	587.358	-472.511	-53.3397	-67.8417	312.588	-54.5542	-51.0954	-14.6922	105.186	-95.3102	90.7812	-223.799	428.664	-368.158	122.035	-131.832	40.2196
966	4	751.9	3.87888	0.867461	71.057	57.9409	-72.898	-134.763	-86.9742	-84.3002	291.905	57.0451	54.7074	40.4413	-456.739	135.104	-123.001	150.029	-122.288	586.514	-496.865	572.358	-459.817	-51.7014	-68.2148	312.044	-54.5413	-46.7117	-18.7591	105.167	-95.0911	92.7662	-225.704	427.899	-368.247	121.517	-131.832	40.2196
966	5	739.983	3.88238	0.879244	71.8754	59.5175	-72.898	-134.763	-86.9742	-84.3002	291.905	57.0451	54.7074	40.4413	-456.739	135.104	-123.001	150.029	-118.128	598.73	-511.865	585.465	-470.47	-53.8779	-68.5195	313.312	-55.6529	-46.8225	-18.8899	105.485	-95.0912	92.7661	-225.703	427.895	-368.245	121.516	-131.784	40.4232
966	6	739.983	3.88238	0.879244	71.8754	59.5175	-72.898	-134.763	-86.9742	-84.3002	291.905	57.0451	54.7074	40.4413	-456.739	135.104	-123.001	150.029	-118.128	598.73	-511.865	585.465	-470.47	-53.8779	-68.5195	313.312	-55.6529	-46.8225	-18.8899	105.485	-95.0912	92.7661	-225.703	427.895	-368.245	121.516	-131.784	40.4232
967	1	736.48	3.88265	0.880846	71.9814	59.3237	-72.6264	-136.658	-84.8432	-84.5648	291.949	57.324	54.7524	40.6232	-456.47	135.706	-123.661	149.643	-118.017	598.919	-512.103	585.204	-470.175	-53.9825	-69.1468	315.053	-57.4081	-44.7386	-21.2043	105.879	-95.0912	92.7661	-225.703	427.895	-368.245	121.516	-131.784	40.4232
967	2	779.256	3.89183	0.899033	70.7593	60.1726	-72.9945	-135.402	-86.4202	-84.8615	292.525	56.9232	54.9961	40.2397	-454.891	137.253	-125.502	148.664	-118.038	598.85	-512.021	585.124	-470.105	-53.9733	-64.9128	302.539	-45.0596	-57.5216	-6.54143	103.251	-95.216	92.7689	-225.351	427.07	-367.326	121.475	-131.789	40.3939
967	3	815.573	3.91235	0.91685	70.9936	59.424	-72.6823	-140.092	-81.4287	-85.9596	293.36	57.2149	55.0214	38.2022	-455.323	134.229	-122.401	150.819	-117.883	599.1	-512.389	585.648	-470.52	-54.0934	-66.1192	305.633	-48.2265	-53.2288	-11.2937	103.975	-95.4498	89.5149	-222.513	425.923	-366.17	122.043	-131.785	40.4138
967	4	781.639	3.92277	0.875984	70.4956	58.1586	-72.6823	-140.092	-81.4287	-85.9596	293.36	57.2149	54.9477	44.5819	-457.376	143.565	-131.547	146.956	-121.189	587.902	-498.82	570.648	-457.682	-52.7076	-66.9009	306.095	-49.2334	-47.616	-16.732	104.251	-95.009	93.8755	-226.677	425.791	-367.248	121.036	-131.785	40.4138
967	5	767.484	3.92522	0.887073	71.3044	59.7537	-72.6823	-140.092	-81.4287	-85.9596	293.36	57.2149	54.9477	44.5819	-457.376	143.565	-131.547	146.956	-117.146	600.175	-513.82	583.97	-468.535	-54.8234	-67.117	307.131	-50.1166	-47.942	-16.6215	104.499	-95.009	93.8755	-226.677	425.791	-367.248	121.036	-131.736	40.6122
967	6	767.484	3.92522	0.887073	71.3044	59.7537	-72.6823	-140.092	-81.4287	-85.9596	293.36	57.2149	54.9477	44.5819	-457.376	143.565	-131.547	146.956	-117.146	600.175	-513.82	583.97	-468.535	-54.8234	-67.117	307.131	-50.1166	-47.942	-16.6215	104.499	-95.009	93.8755	-226.677	425.791	-367.248	121.036	-131.736	40.6122
968	1	805.577	3.93911	0.909934	71.5478	60.6143	-72.5782	-135.871	-85.5973	-83.9112	291.262	57.3758	55.1449	42.9783	-457.033	142.178	-130.292	148.091	-117.508	600.027	-513.392	584.406	-469.285	-54.3719	-65.8094	303.444	-46.3907	-51.8689	-12.1952	103.594	-95.0865	93.5311	-226.148	423.965	-364.903	121.315	-131.819	40.3053
968	2	842.775	3.91153	0.906192	69.6313	60.0623	-73.1882	-133.214	-88.9218	-85.3331	293.288	56.6344	55.5564	41.4054	-452.217	143.941	-132.774	145.377	-121.771	588.727	-499.456	574.315	-461.527	-51.6703	-61.7477	291.648	-34.8356	-64.1798	2.22791	101.15	-95.3412	91.972	-224.762	422.686	-363.798	121.585	-131.813	40.3388
968	3	858.186	3.91557	0.914945	70.5695	61.3002	-73.1882	-133.214	-88.9218	-85.3332	293.288	56.6344	55.5564	41.4053	-452.217	143.94	-132.774	145.377	-118.553	599.42	-512.495	589.315	-474.34	-53.0215	-62.3316	293.347	-36.5941	-61.3512	-0.80922	101.298	-95.4484	90.4252	-223.462	422.934	-363.991	121.858	-131.813	40.3388
968	4	799.206	3.92181	0.870261	69.8641	59.9876	-73.1882	-133.214	-88.9218	-85.3332	293.288	56.6344	54.9226	50.9067	-455.086	156.945	-145.399	139.695	-121.439	588.877	-499.897	574.884	-461.705	-52.0958	-63.374	293.568	-37.4606	-54.4896	-7.53673	101.78	-94.8383	95.928	-228.621	425.991	-368.403	120.37	-131.813	40.3388
968	5	747.375	3.90359	0.896704	70.3263	60.1786	-73.0745	-132.586	-89.4889	-84.5287	292.411	56.7121	54.8054	51.524	-455.543	157.472	-145.836	139.569	-121.47	588.777	-499.777	574.784	-461.623	-52.0806	-65.7372	307.054	-48.6023	-62.4415	-2.86617	105.24	-94.7039	96.7838	-229.348	424.412	-366.75	120.39	-131.053	43.0833
968	6	747.375	3.90359	0.896704	70.3263	60.1786	-73.0745	-132.586	-89.4889	-84.5287	292.411	56.7121	54.8054	51.524	-455.543	157.472	-145.836	139.569	-121.47	588.777	-499.777	574.784	-461.623	-52.0806	-65.7372	307.054	-48.6023	-62.4415	-2.86617	105.24	-94.7039	96.7838	-229.348	424.412	-366.75	120.39	-131.053	43.0833
969	1	744.145	3.91202	0.911046	70.7553	61.2114	-72.5965	-136.652	-84.8505	-84.4527	291.846	57.3397	54.7324	52.1522	-454.585	159.159	-147.633	138.275	-118.147	597.533	-510.73	583.477	-468.399	-54.0554	-65.7372	307.054	-48.6023	-62.4415	-2.86617	105.24	-94.7039	96.7838	-229.348	424.412	-366.75	120.39	-131.053	43.0833
969	2	724.141	3.88606	0.88723	69.5716	59.0592	-72.6971	-138.516	-83.29	-86.2862	293.943	57.0396	55.2506	48.5463	-452.044	155.7	-144.661	139.199	-122.272	585.281	-495.73	568.55	-455.878	-51.9496	-65.7372	307.054	-48.6023	-62.4415	-2.86617	105.24	-94.7039	96.7838	-229.348	424.412	-366.75	120.39	-131.053	43.0833
969	3	709.34	3.86808	0.871421	69.206	57.8248	-72.6971	-138.516	-83.29	-86.2862	293.943	57.0396	55.2513	48.5382	-452.043	155.688	-144.65	139.205	-126.456	573.042	-480.73	556.427	-446.19	-49.6658	-65.9327	307.549	-49.1169	-61.657	-3.70649	105.333	-94.7445	96.4469	-229.04	424.377	-366.708	120.442	-131.053	43.0833
969	4	701.86	3.88874	0.880272	69.5954	58.9094	-72.6971	-138.516	-83.29	-86.2862	293.943	57.0396	55.2479	48.5675	-452.053	155.737	-144.696	139.19	-122.209	585.418	-495.73	567.201	-454.817	-52.015	-65.9303	307.537	-49.1066	-61.656	-3.70527	105.331	-94.7068	96.1374	-228.799	423.926	-366.604	120.384	-131.053	43.0833
969	5	731.188	3.87925	0.884192	69.5594	58.412	-72.5858	-138.114	-83.5027	-85.2129	292.659	57.228	55.166	49.045	-452.444	156.231	-145.111	139.122	-126.216	573.286	-480.946	554.472	-444.468	-49.8966	-65.884	307.479	-49.0246	-62.0816	-3.27881	105.359	-94.7478	99.1885	-230.769	423.112	-365.373	119.804	-130.977	43.3396
969	6	731.188	3.87925	0.884192	69.5594	58.412	-72.5858	-138.114	-83.5027	-85.2129	292.659	57.228	55.166	49.045	-452.444	156.231	-145.111	139.122	-126.216	573.286	-480.946	554.472	-444.468	-49.8966	-65.884	307.479	-49.0246	-62.0816	-3.27881	105.359	-94.7478	99.1885	-230.769	423.112	-365.373	119.804	-130.977	43.3396
970	1	730.095	3.88086	0.883518	69.639	58.4877	-72.63	-136.656	-84.8431	-84.5839	291.966	57.3238	55.2207	48.5048	-452.167	155.732	-144.661	139.366	-126.515	572.396	-479.868	553.986	-444.133	-49.7238	-65.8518	307.333	-48.86	-62.3031	-3.08774	105.377	-94.7478	99.1885	-230.769	423.112	-365.373	119.804	-130.977	43.3396
970	2	715.794	3.88466	0.890198	69.6247	59.0304	-72.7307	-138.371	-83.4302	-86.356	294.005	57.0298	55.6864	45.0869	-449.729	152.629	-142.006	140.24	-122.483	584.77	-494.868	564.562	-452.43	-51.9133	-65.8518	307.333	-48.86	-62.3031	-3.08774	105.377	-94.7478	99.1885	-230.769	423.112	-365.373	119.804	-130.977	43.3396
970	3	703.637	3.86151	0.869536	69.6422	57.4446	-72.7307	-138.371	-83.4302	-86.356	294.005	57.0298	55.7167	44.0045	-450.007	150.673	-139.989	141.39	-126.967	572.547	-479.868	555.645	-445.879	-49.1863	-67.1851	310.965	-52.5342	-57.3003	-8.56239	105.977	-95.001	97.1	-228.969	423.003	-365.245	120.161	-130.977	43.3396
970	4	695.616	3.88212	0.877003	70.0053	58.5142	-72.7307	-138.371	-83.4302	-86.356	294.005	57.0298	55.7105	44.0696	-450.034	150.768	-140.08	141.359	-122.702	584.912	-494.868	566.446	-454.487	-51.564	-67.1845	310.962	-52.5316	-57.3003	-8.5618	105.976	-94.9236	96.8431	-228.862	422.698	-365.282	120.13	-130.977	43.3396
970	5	685.262	3.89176	0.893454	70.6432	59.9432	-72.7307	-138.371	-83.4302	-86.356	294.005	57.0298	55.7105	44.0696	-450.034	150.768	-140.08	141.359	-118.621	597.232	-509.868	579.343	-464.972	-53.7265	-67.1842	310.961	-52.5307	-57.3002	-8.56176	105.976	-94.9256	96.839	-228.907	423.441	-365.714	120.222	-131.069	42.9605
970	6	685.262	3.89176	0.893454	70.6432	59.9432	-72.7307	-138.371	-83.4302	-86.356	294.005	57.0298	55.7105	44.0696	-450.034	150.768	-140.08	141.359	-118.621	597.232	-509.868	579.343	-464.972	-53.7265	-67.1842	310.961	-52.5307	-57.3002	-8.56176	105.976	-94.9256	96.839	-228.907	423.441	-365.714	120.222	-131.069	42.9605
971	1	686.084	3.89666	0.898746	71.157	60.7226	-72.6232	-136.655	-84.8392	-84.5675	291.948	57.3299	55.9157	42.3865	-448.858	149.301	-138.815	141.823	-117.437	600.88	-514.306	583.645	-468.55	-54.3318	-67.1842	310.961	-52.5307	-57.3002	-8.56176	105.976	-94.9256	96.839	-228.907	423.441	-365.714	120.222	-131.069	42.9605
971	2	731.18	3.88546	0.895798	70.6056	59.7273	-72.6405	-137.034	-84.5474	-84.9577	292.38	57.2514	56.1458	40.5622	-447.212	148.237	-138.014	142.039	-120.635	591.434	-502.794	572.894	-459.671	-52.5829	-67.0688	310.58	-52.1727	-57.586	-8.20877	105.908	-95.1408	99.5905	-230.369	422.247	-364.333	119.524	-131.017	43.0723
971	3	797.854	3.90989	0.882754	71.8003	58.594	-72.6405	-137.034	-84.5474	-84.9577	292.38	57.2514	55.7764	34.287	-451.19	134.233	-123.014	150.706	-120.614	591.534	-502.914	573.109	-459.862	-52.5849	-70.0432	318.686	-60.3182	-47.0398	-19.8717	107.427	-95.4481	96.0077	-227.483	422.429	-364.439	120.215	-131.017	43.0723
971	4	774.907	3.89182	0.861268	71.2225	57.1783	-72.6405	-137.034	-84.5474	-84.9577	292.38	57.2514	55.7764	34.287	-451.19	134.233	-123.014	150.706	-124.53	579.198	-487.914	559.14	-448.374	-50.6032	-69.9564	317.777	-59.6069	-46.1668	-20.5575	107.3	-95.3943	96.1036	-227.622	422.458	-364.749	120.1	-131.017	43.0723
971	5	741.841	3.88423	0.862845	70.5762	56.4243	-72.4664	-136.602	-84.9523	-84.2715	291.68	57.3342	55.6061	35.3062	-451.984	134.601	-123.265	150.509	-124.378	579.51	-488.345	559.552	-448.677	-50.7015	-70.0334	317.827	-59.68	-45.7892	-20.9454	107.369	-95.2155	96.1431	-228.687	435.322	-371.35	122.113	-132.515	36.9857
971	6	741.841	3.88423	0.862845	70.5762	56.4243	-72.4664	-136.602	-84.9523	-84.2715	291.68	57.3342	55.6061	35.3062	-451.984	134.601	-123.265	150.509	-124.378	579.51	-488.345	559.552	-448.677	-50.7015	-70.0334	317.827	-59.68	-45.7892	-20.9454	107.369	-95.2155	96.1431	-228.687	435.322	-371.35	122.113	-132.515	36.9857
972	1	736.913	3.88346	0.86157	70.5117	56.2747	-72.6348	-136.659	-84.8419	-84.5985	291.98	57.3198	55.5374	35.3498	-452.069	134.43	-123.063	150.569	-124.705	578.202	-486.858	558.677	-447.945	-50.5668	-70.0334	317.827	-59.68	-45.7892	-20.9454	107.369	-95.2155	96.1431	-228.687	435.322	-371.35	122.113	-132.515	36.9857
972	2	769.991	3.89192	0.874434	69.26	57.1328	-72.8572	-135.364	-86.3675	-84.5203	292.115	57.05	55.6819	35.4277	-451.12	135.728	-124.551	149.707	-124.705	578.202	-486.858	558.677	-447.945	-50.5668	-65.7514	306.288	-48.1245	-59.2215	-5.94539	104.482	-95.2155	96.1431	-228.687	435.322	-371.35	122.113	-132.515	36.9857
972	3	777.101	3.86629	0.863306	69.7329	56.1932	-72.9232	-134.082	-87.7164	-84.2099	291.895	56.9946	55.0949	35.5806	-453.824	132.215	-120.426	151.877	-126.11	574.906	-482.944	559.917	-449.438	-49.6513	-67.2861	311.139	-52.9442	-53.6883	-12.0899	105.124	-95.6119	91.6887	-224.768	436.033	-372.022	122.805	-132.584	36.8393
972	4	760.167	3.90583	0.859479	70.2283	57.6293	-72.9232	-134.082	-87.7164	-84.2099	291.895	56.9946	55.1265	40.7613	-455.538	140.269	-128.342	148.749	-121.725	587.164	-497.944	570.227	-457.501	-52.1292	-67.3983	309.987	-52.2797	-50.4338	-14.9527	104.932	-95.1576	93.7771	-227	435.57	-372.52	122.308	-132.584	36.8393
972	5	749.374	3.898	0.867836	71.1105	57.694	-72.9232	-134.082	-87.7164	-84.2099	291.895	56.9946	55.1265	40.7613	-455.538	140.269	-128.342	148.749	-121.725	587.164	-497.944	570.227	-457.501	-52.1292	-70.7019	324.987	-65.2612	-53.9294	-14.4069	108.632	-95.2727	93.5038	-226.37	430.644	-369.751	121.636	-131.499	40.9713
972	6	749.374	3.898	0.867836	71.1105	57.694	-72.9232	-134.082	-87.7164	-84.2099	291.895	56.9946	55.1265	40.7613	-455.538	140.269	-128.342	148.749	-121.725	587.164	-497.944	570.227	-457.501	-52.1292	-70.7019	324.987	-65.2612	-53.9294	-14.4069	108.632	-95.2727	93.5038	-226.37	430.644	-369.751	121.636	-131.499	40.9713
973	1	739.589	3.90216	0.874034	71.5335	57.8475	-72.6197	-136.655	-84.8458	-84.5408	291.927	57.3281	55.1616	41.034	-455.214	140.947	-129.091	148.239	-120.372	590.949	-502.604	573.621	-460.137	-52.9025	-71.8557	328.085	-68.3374	-50.5074	-18.2134	109.413	-95.2727	93.5038	-226.37	430.644	-369.751	121.636	-131.499	40.9713
973	2	763.165	3.89149	0.883144	70.2897	58.4003	-72.6573	-134.944	-86.6956	-84.168	291.721	57.2218	55.0729	41.9129	-455.193	141.436	-129.589	147.435	-121.518	587.671	-498.591	570.491	-457.644	-52.2595	-67.4319	315.787	-56.2373	-62.872	-4.26531	106.32	-95.5088	92.7479	-225.179	428.744	-367.945	121.682	-131.523	40.8696
973	3	752.594	3.89644	0.896351	71.1329	59.9853	-72.6573	-134.944	-86.6956	-84.168	291.721	57.2218	55.0729	41.9127	-455.193	141.436	-129.589	147.435	-117.514	599.989	-513.591	584.082	-468.815	-54.3114	-67.6201	316.143	-56.6338	-62.0429	-5.11202	106.423	-95.5096	92.7425	-225.173	428.742	-367.942	121.683	-131.523	40.8696
973	4	733.292	3.88822	0.87355	70.3199	58.3897	-72.6573	-134.944	-86.6956	-84.168	291.721	57.2218	55.0729	41.9127	-455.193	141.436	-129.589	147.435	-121.157	588.043	-499.039	569.082	-456.263	-52.584	-67.4368	315.114	-55.7701	-61.5861	-5.36221	106.208	-95.363	93.192	-225.718	428.223	-367.952	121.491	-131.523	40.8696
973	5	721.929	3.88554	0.883383	71.1289	58.1071	-72.6573	-134.944	-86.6956	-84.168	291.721	57.2218	55.0729	41.9127	-455.193	141.436	-129.589	147.435	-121.157	588.043	-499.039	569.082	-456.263	-52.584	-71.0411	330.114	-69.0288	-61.9871	-7.54634	109.841	-95.3631	93.1918	-225.715	428.172	-367.924	121.486	-131.132	42.6157
973	6	721.929	3.88554	0.883383	71.1289	58.1071	-72.6573	-134.944	-86.6956	-84.168	291.721	57.2218	55.0729	41.9127	-455.193	141.436	-129.589	147.435	-121.157	588.043	-499.039	569.082	-456.263	-52.584	-71.0411	330.114	-69.0288	-61.9871	-7.54634	109.841	-95.3631	93.1918	-225.715	428.172	-367.924	121.486	-131.132	42.6157
974	1	745.943	3.89679	0.904968	71.9776	59.8973	-72.5643	-136.128	-85.2482	-83.9934	291.268	57.4459	54.9864	42.824	-455.533	142.063	-130.172	146.913	-117.397	599.261	-512.781	580.736	-465.626	-54.6239	-70.9498	329.828	-68.7589	-62.2019	-7.28645	109.78	-95.7823	94.78	-226.262	426.41	-366.147	121.149	-131.125	42.6437
974	2	779.095	3.8993	0.922094	70.5952	60.6156	-72.932	-135.498	-86.3171	-84.8556	292.535	56.9445	55.2896	41.5706	-453.28	142.701	-131.226	146.15	-117.403	599.247	-512.764	580.724	-465.617	-54.6209	-66.1124	316.677	-56.0331	-75.3255	7.71355	106.53	-95.7823	94.78	-226.262	426.41	-366.147	121.149	-131.125	42.6437
974	3	924.863	3.9324	0.999447	71.425	59.2542	-71.3127	-147.199	-73.3803	-88.1478	294.884	58.4751	55.2609	34.6881	-454.751	130.99	-119.001	153.244	-115.615	603.745	-518.741	587.695	-471.071	-55.8935	-68.8237	322.7	-62.0626	-65.1145	-3.44952	107.962	-95.8117	84.7267	-218.451	424.099	-363.436	123.577	-131.263	43.0358
974	4	872.533	3.95653	0.948677	70.6648	58.1212	-71.3127	-147.199	-73.3803	-88.1478	294.884	58.4751	55.3975	40.9953	-456.591	141.434	-129.335	149.223	-118.729	592.681	-505.341	572.695	-458.296	-54.5505	-68.6208	319.995	-59.9565	-61.7279	-6.30978	107.435	-95.7654	88.6068	-221.82	421.65	-362.695	122.481	-131.263	43.0358
974	5	855.299	3.94239	0.929592	70.0429	56.6458	-71.3127	-147.199	-73.3803	-88.1478	294.884	58.4751	55.3975	40.9953	-456.591	141.434	-129.335	149.223	-122.569	580.374	-490.341	558.819	-446.949	-52.5645	-68.6193	319.989	-59.9512	-61.7289	-6.30789	107.433	-95.7823	88.5682	-221.798	422.231	-363.033	122.524	-131.336	42.6125
974	6	855.299	3.94239	0.929592	70.0429	56.6458	-71.3127	-147.199	-73.3803	-88.1478	294.884	58.4751	55.3975	40.9953	-456.591	141.434	-129.335	149.223	-122.569	580.374	-490.341	558.819	-446.949	-52.5645	-68.6193	319.989	-59.9512	-61.7289	-6.30789	107.433	-95.7823	88.5682	-221.798	422.231	-363.033	122.524	-131.336	42.6125
975	1	930.001	3.94901	0.941018	70.8031	56.6682	-72.0212	-139.695	-81.4781	-84.7264	291.937	57.8066	55.2309	37.5437	-458.766	131.653	-119.208	153.948	-127.2	568.358	-475.563	549.149	-439.671	-49.5674	-68.6533	319.553	-59.5961	-61.1275	-6.87659	107.469	-95.1551	88.7483	-222.535	421.051	-360.603	123.276	-131.399	42.4091
975	2	958.082	3.93102	0.925865	70.0176	58.0892	-72.4236	-135.856	-85.9651	-84.1566	291.96	57.1465	55.5029	37.5944	-455.558	135.171	-123.245	151.248	-127.643	569.545	-476.599	551.953	-442.438	-48.981	-64.5248	309.71	-49.9045	-73.5022	7.19487	104.665	-95.3672	88.7679	-222.5	419.246	-358.905	124.072	-132.149	42.3928
975	3	885.771	3.8896	0.907396	69.6555	57.4455	-72.5276	-136.333	-85.7999	-84.0943	292.044	56.8039	55.5532	37.0092	-454.593	136.483	-124.682	151.1	-127.808	568.28	-475.22	552.679	-443.191	-49.004	-64.5248	309.71	-49.9045	-73.5022	7.19487	104.665	-96.4587	86.5235	-219.181	420.818	-361.226	123.614	-132.149	42.3928
975	4	833.145	3.90316	0.898852	69.983	58.4429	-72.5276	-136.333	-85.7999	-84.0943	292.044	56.8039	55.5532	37.0092	-454.593	136.483	-124.682	151.1	-123.262	580.536	-490.22	560.906	-449.306	-51.69	-64.5302	307.969	-48.6136	-70.5104	4.62868	104.383	-96.255	88.7513	-221.303	420.278	-361.466	123.043	-132.149	42.3928
975	5	820.18	3.9195	0.902826	70.3173	59.4902	-72.5276	-136.333	-85.7999	-84.0943	292.044	56.8039	55.5532	37.0092	-454.593	136.483	-124.682	151.1	-119.179	592.938	-505.22	573.066	-459.191	-53.8847	-64.53	307.968	-48.6128	-70.5103	4.62875	104.383	-96.3447	88.5416	-221.193	423.304	-363.232	123.288	-132.432	40.8692
975	6	820.18	3.9195	0.902826	70.3173	59.4902	-72.5276	-136.333	-85.7999	-84.0943	292.044	56.8039	55.5532	37.0092	-454.593	136.483	-124.682	151.1	-119.179	592.938	-505.22	573.066	-459.191	-53.8847	-64.53	307.968	-48.6128	-70.5103	4.62875	104.383	-96.3447	88.5416	-221.193	423.304	-363.232	123.288	-132.432	40.8692
976	1	817.054	3.92527	0.911379	70.6328	60.1678	-72.63	-136.658	-84.8479	-84.5874	291.973	57.3175	55.5593	36.6323	-453.868	136.542	-124.894	150.925	-117.096	598.413	-512.123	579.205	-464.085	-55.0717	-64.53	307.968	-48.6128	-70.5103	4.62875	104.383	-96.3447	88.5416	-221.193	423.304	-363.232	123.288	-132.432	40.8692
976	2	920.712	3.91833	0.926137	69.5525	60.4047	-73.0861	-132.343	-89.795	-84.282	292.293	56.657	55.7771	37.4168	-451.43	139.91	-128.715	148.204	-121.035	588.848	-500.119	573.268	-460.182	-52.4071	-60.9307	298.802	-39.7606	-82.2251	18.1707	102.328	-96.5648	86.1127	-218.914	421.381	-361.405	123.759	-132.445	41.0561
976	3	936.824	3.9264	0.939028	70.4293	61.7563	-73.0861	-132.343	-89.795	-84.282	292.293	56.657	55.7771	37.4168	-451.43	139.91	-128.715	148.204	-117.663	600.36	-514.047	588.268	-472.874	-53.8863	-61.3457	299.449	-40.4357	-79.9364	15.7108	102.446	-96.4866	84.938	-218.103	421.745	-361.638	124.068	-132.445	41.0561
976	4	875.61	3.94628	0.895641	69.6497	60.6609	-73.0861	-132.343	-89.795	-84.282	292.293	56.657	55.4683	45.468	-453.873	151.242	-139.818	143.303	-120.84	589.459	-500.853	573.268	-459.946	-52.6337	-61.5427	297.603	-39.1126	-75.7481	11.9831	102.251	-96.0771	89.7768	-222.66	421.626	-362.886	122.854	-132.445	41.0561
976	5	870.513	3.9351	0.909161	69.3953	59.9541	-73.0036	-131.897	-90.1815	-83.0775	290.984	56.7053	55.3967	45.9614	-454.212	151.814	-140.335	143.185	-124.82	577.365	-486.037	559.928	-449.069	-50.568	-61.3805	296.296	-37.9325	-75.7602	12.1722	102.236	-95.8057	91.6791	-224.386	421.309	-361.885	122.845	-132.508	40.6437
976	6	870.513	3.9351	0.909161	69.3953	59.9541	-73.0036	-131.897	-90.1815	-83.0775	290.984	56.7053	55.3967	45.9614	-454.212	151.814	-140.335	143.185	-124.82	577.365	-486.037	559.928	-449.069	-50.568	-61.3805	296.296	-37.9325	-75.7602	12.1722	102.236	-95.8057	91.6791	-224.386	421.309	-361.885	122.845	-132.508	40.6437
977	1	869.117	3.93889	0.911631	69.0907	59.6817	-72.5819	-136.65	-84.847	-84.41	291.806	57.3523	55.2809	47.4719	-453.788	154.445	-143.055	141.601	-124.319	577.545	-486.517	558.969	-447.927	-51.0494	-61.3805	296.296	-37.9325	-75.7602	12.1722	102.236	-95.8057	91.6791	-224.386	421.309	-361.885	122.845	-132.508	40.6437
977	2	854.282	3.94148	0.91656	69.416	60.7097	-72.6691	-136.863	-84.8882	-85.3067	292.948	57.1082	55.4985	45.8118	-452.225	153.048	-141.932	141.713	-120.539	590.062	-501.517	571.566	-458.284	-52.9203	-61.3805	296.296	-37.9325	-75.7602	12.1722	102.236	-95.8057	91.6791	-224.386	421.309	-361.885	122.845	-132.508	40.6437
977	3	853.262	3.94278	0.928717	70.3194	62.1964	-72.6691	-136.863	-84.8882	-85.3067	292.948	57.1082	55.5134	45.541	-452.235	152.57	-141.449	141.948	-116.794	602.178	-516.258	586.566	-470.809	-54.7338	-61.598	296.79	-38.4683	-74.4624	10.8279	102.246	-95.8651	90.8967	-223.721	421.49	-362.018	122.985	-132.508	40.6437
977	4	820.409	3.94883	0.898308	69.4499	60.8177	-72.6691	-136.863	-84.8882	-85.3067	292.948	57.1082	54.7791	52.4891	-454.705	162.281	-150.727	138.226	-119.979	590.66	-502.468	571.566	-457.937	-53.4746	-61.7707	294.619	-36.8703	-70.6185	7.49869	102.142	-95.3279	93.2639	-226.297	423.184	-364.892	122.171	-132.508	40.6437
977	5	859.51	3.96237	0.912097	68.8478	60.4238	-72.5446	-136.492	-85.1365	-84.0376	291.52	57.2265	54.6983	52.905	-455	162.813	-151.198	138.142	-119.997	590.605	-502.402	571.51	-457.891	-53.4657	-61.6034	293.498	-35.8519	-70.9192	7.95513	102.14	-95.2096	95.4514	-228.939	436.562	-371.738	123.561	-133.829	34.6102
977	6	859.51	3.96237	0.912097	68.8478	60.4238	-72.5446	-136.492	-85.1365	-84.0376	291.52	57.2265	54.6983	52.905	-455	162.813	-151.198	138.142	-119.997	590.605	-502.402	571.51	-457.891	-53.4657	-61.6034	293.498	-35.8519	-70.9192	7.95513	102.14	-95.2096	95.4514	-228.939	436.562	-371.738	123.561	-133.829	34.6102
978	1	829.339	3.96474	0.912506	68.8135	60.3671	-72.6344	-136.658	-84.8421	-84.5981	291.98	57.3201	54.6547	53.0609	-455.038	163.059	-151.438	138.071	-119.86	590.798	-502.699	571.851	-458.15	-53.5588	-61.7021	293.511	-35.8675	-70.543	7.52163	102.247	-95.2096	95.4514	-228.939	436.562	-371.738	123.561	-133.829	34.6102
978	2	807.844	3.94323	0.8929	68.1643	58.9276	-72.6425	-136.949	-84.6209	-84.9902	292.438	57.2602	54.7804	52.2444	-454.494	162.058	-150.549	138.291	-123.863	578.51	-487.699	558.267	-447.05	-51.4444	-61.7021	293.511	-35.8675	-70.543	7.52163	102.247	-95.2096	95.4514	-228.939	436.562	-371.738	123.561	-133.829	34.6102
978	3	862.704	3.96318	0.872575	68.1908	57.869	-72.6425	-136.949	-84.6209	-84.9902	292.438	57.2602	55.892	43.729	-453.785	147.058	-135.928	144.597	-124.054	577.992	-487.064	557.909	-446.788	-51.3287	-62.3046	294.876	-37.3775	-67.0217	3.90055	102.315	-95.4812	93.5145	-227.132	436.54	-371.64	123.849	-133.829	34.6102
978	4	809.093	3.96377	0.876579	68.4689	58.7591	-72.6425	-136.949	-84.6209	-84.9902	292.438	57.2602	55.892	43.729	-453.785	147.058	-135.928	144.597	-119.664	590.146	-502.064	569.717	-456.069	-53.9689	-62.5965	293.591	-36.4805	-64.3618	1.45846	102.49	-95.0666	93.9761	-227.857	439.161	-374.686	123.599	-133.829	34.6102
978	5	798.719	3.95995	0.918843	69.7658	61.115	-72.4856	-136.177	-85.1935	-83.4901	290.664	57.4523	55.7599	44.5272	-454.396	147.876	-136.623	144.444	-115.882	602.068	-516.582	583.057	-466.978	-55.9514	-62.6253	293.672	-36.4711	-65.5967	2.56135	102.817	-95.0995	95.5642	-228.823	436.059	-372.101	122.743	-133.146	35.623
978	6	798.719	3.95995	0.918843	69.7658	61.115	-72.4856	-136.177	-85.1935	-83.4901	290.664	57.4523	55.7599	44.5272	-454.396	147.876	-136.623	144.444	-115.882	602.068	-516.582	583.057	-466.978	-55.9514	-62.6253	293.672	-36.4711	-65.5967	2.56135	102.817	-95.0995	95.5642	-228.823	436.059	-372.101	122.743	-133.146	35.623
979	1	797.76	3.96074	0.919536	69.5349	60.8808	-72.6324	-136.658	-84.8408	-84.593	291.974	57.322	55.6515	45.0624	-454.828	148.417	-137.069	144.368	-116.122	601.032	-515.41	582.428	-466.472	-55.8592	-62.5717	293.004	-35.8686	-65.7235	2.75622	102.873	-95.0995	95.5642	-228.823	436.059	-372.101	122.743	-133.146	35.623
979	2	889.285	3.95055	0.914064	68.1516	59.7182	-72.8701	-136.007	-85.9797	-85.7395	293.535	56.8291	55.861	43.1324	-452.191	147.844	-136.89	143.873	-120.61	589.067	-500.41	569.02	-455.814	-53.0551	-60.278	287.335	-30.5217	-71.9849	10.5916	101.273	-95.0995	95.5642	-228.823	436.059	-372.101	122.743	-133.146	35.623
979	3	819.931	3.93324	0.925569	69.1144	61.387	-72.9138	-135.607	-86.4176	-85.6495	293.471	56.7731	55.8476	43.2612	-452.12	148.138	-137.192	143.707	-116.264	601.824	-516.19	584.157	-468.139	-55.5238	-60.4802	287.765	-30.9762	-70.9532	9.48979	101.331	-95.1774	95.0478	-228.469	436.074	-371.755	123.005	-133.227	35.2665
979	4	761.367	3.91519	0.900933	68.1457	59.5325	-72.9138	-135.607	-86.4176	-85.6495	293.471	56.7731	55.8476	43.2612	-452.12	148.138	-137.192	143.707	-119.463	590.035	-502.086	569.157	-455.359	-54.2499	-60.7545	285.885	-29.6506	-67.1594	6.1334	101.302	-94.4822	96.5046	-230.237	438.096	-374.45	122.557	-133.227	35.2665
979	5	744.609	3.91589	0.918632	69.0183	61.1493	-72.9138	-135.607	-86.4176	-85.6495	293.471	56.7731	55.8476	43.2612	-452.12	148.138	-137.192	143.707	-115.593	602.385	-517.086	582.776	-466.495	-56.2715	-60.905	287.168	-30.7306	-67.9131	6.61765	101.525	-94.5006	96.4623	-230.152	437.587	-374.166	122.478	-133.083	35.749
979	6	744.609	3.91589	0.918632	69.0183	61.1493	-72.9138	-135.607	-86.4176	-85.6495	293.471	56.7731	55.8476	43.2612	-452.12	148.138	-137.192	143.707	-115.593	602.385	-517.086	582.776	-466.495	-56.2715	-60.905	287.168	-30.7306	-67.9131	6.61765	101.525	-94.5006	96.4623	-230.152	437.587	-374.166	122.478	-133.083	35.749
980	1	747.181	3.92077	0.926299	69.3338	61.6761	-72.627	-136.661	-84.8418	-84.569	291.952	57.3212	55.9468	42.4172	-450.762	148.11	-137.368	143.327	-114.51	605.183	-520.621	585.905	-468.954	-56.977	-60.905	287.168	-30.7306	-67.9131	6.61765	101.525	-94.5006	96.4623	-230.152	437.587	-374.166	122.478	-133.083	35.749
980	2	797.18	3.89669	0.921629	67.9231	60.5436	-73.005	-135.308	-86.8321	-85.8607	293.775	56.6413	56.2412	40.1119	-447.437	147.689	-137.46	142.588	-118.877	592.913	-505.412	572.461	-458.195	-54.32	-58.7345	280.857	-24.8734	-73.7071	14.1521	100.072	-94.603	96.4394	-230.226	437.326	-373.436	122.659	-133.119	35.2709
980	3	941.56	3.9581	0.969173	68.7819	59.3795	-71.513	-145.584	-75.3929	-86.8015	293.68	58.1098	56.1899	34.2524	-450.729	136.032	-125.056	150.272	-117.579	596.853	-510.429	580.058	-464.692	-55.0339	-60.5741	285.611	-29.6791	-64.8204	4.36529	100.65	-95.4776	87.1836	-222.666	434.418	-369.974	124.853	-133.407	34.6807
980	4	788.884	3.91404	0.91495	68.6698	57.7522	-71.513	-145.584	-75.3929	-86.8015	293.68	58.1098	56.1899	34.2524	-450.729	136.032	-125.056	150.272	-119.469	587.516	-499.531	565.058	-451.297	-54.8838	-62.7967	289.755	-34.2438	-53.7975	-7.37371	101.531	-94.8424	95.8187	-229.859	437.143	-373.33	122.875	-133.407	34.6807
980	5	774.499	3.89952	0.921784	69.1868	57.8962	-71.4538	-145.332	-75.6164	-86.4949	293.367	58.1588	56.1365	34.7084	-451.087	136.147	-125.129	150.171	-119.464	587.531	-499.549	565.073	-451.309	-54.8862	-64.8176	304.927	-46.74	-64.3151	-0.375026	104.666	-94.9574	94.1505	-227.59	429.742	-368.955	122.225	-131.93	40.4562
980	6	774.499	3.89952	0.921784	69.1868	57.8962	-71.4538	-145.332	-75.6164	-86.4949	293.367	58.1588	56.1365	34.7084	-451.087	136.147	-125.129	150.171	-119.464	587.531	-499.549	565.073	-451.309	-54.8862	-64.8176	304.927	-46.74	-64.3151	-0.375026	104.666	-94.9574	94.1505	-227.59	429.742	-368.955	122.225	-131.93	40.4562
981	1	741.735	3.87896	0.900219	68.8269	56.7885	-71.608	-143.99	-77.0389	-86.1024	293.06	58.0471	56.1365	34.7084	-451.087	136.147	-125.129	150.171	-123.397	575.148	-484.549	552.567	-441.211	-52.727	-64.8176	304.927	-46.74	-64.3151	-0.375026	104.666	-94.9574	94.1505	-227.59	429.742	-368.955	122.225	-131.93	40.4562
981	2	796.961	3.87541	0.899575	68.2701	58.2836	-72.021	-138.851	-82.7574	-84.6601	292.17	57.4707	56.3594	36.1601	-448.85	140.877	-130.269	147.033	-124.111	575.056	-484.19	555.257	-443.864	-52.0712	-61.2214	296.588	-38.3764	-76.8356	13.7415	102.594	-95.1324	92.5182	-226.171	428.565	-367.723	122.573	-131.94	40.4172
981	3	1009.28	3.94574	1.00104	68.9536	56.5565	-70.7179	-150.638	-70.094	-86.0655	292.758	58.5598	56.1919	31.7448	-451.691	132.611	-121.448	153.359	-125.73	571.576	-479.826	555.652	-444.814	-50.9982	-63.4136	301.934	-43.7477	-68.4159	4.39964	103.571	-96.0735	83.3833	-218.465	423.557	-362.983	124.475	-131.937	40.6874
981	4	900.933	3.94914	0.983784	69.5307	57.6	-70.7179	-150.638	-70.094	-86.0655	292.758	58.5598	56.1919	31.7448	-451.691	132.611	-121.448	153.359	-121.103	583.764	-494.826	563.841	-450.857	-53.7996	-64.0498	302.027	-44.2125	-63.7336	-0.212264	103.649	-95.9772	86.7722	-221.192	423.021	-363.242	123.547	-131.937	40.6874
981	5	924.969	3.95853	0.962408	68.4731	56.2694	-70.7179	-150.638	-70.094	-86.0655	292.758	58.5598	56.1919	31.7448	-451.691	132.611	-121.448	153.359	-121.103	583.764	-494.826	563.841	-450.857	-53.7996	-64.0411	301.987	-44.1777	-63.7274	-0.21042	103.64	-96.4069	85.7643	-220.53	438.021	-371.947	124.543	-132.972	34.157
981	6	924.969	3.95853	0.962408	68.4731	56.2694	-70.7179	-150.638	-70.094	-86.0655	292.758	58.5598	56.1919	31.7448	-451.691	132.611	-121.448	153.359	-121.103	583.764	-494.826	563.841	-450.857	-53.7996	-64.0411	301.987	-44.1777	-63.7274	-0.21042	103.64	-96.4069	85.7643	-220.53	438.021	-371.947	124.543	-132.972	34.157
982	1	977.091	3.95449	0.953701	69.1608	55.9908	-71.6842	-140.899	-80.2966	-83.7012	290.909	57.9328	55.4941	30.7444	-456.097	124.559	-112.751	158.206	-125.595	571.77	-480.115	555.187	-444.577	-50.7251	-64.1975	301.926	-44.2163	-62.7256	-1.18519	103.716	-96.7319	84.5139	-219.184	436.391	-370.01	124.856	-132.983	34.1061
982	2	974.894	3.92189	0.91256	68.4942	57.4087	-72.3646	-133.752	-88.1495	-82.4052	290.255	57.1464	56.0288	31.0942	-451.739	130.613	-119.415	154.074	-126.762	570.346	-478.07	556.089	-445.838	-49.7643	-60.8181	293.909	-36.1279	-74.2719	11.8211	101.744	-96.9464	85.3919	-219.699	436.113	-369.664	124.658	-133.063	33.8625
982	3	964.644	3.92189	0.911506	68.2527	57.19	-72.3646	-133.752	-88.1495	-82.4052	290.255	57.1464	56.0462	31.4933	-451.55	131.937	-120.679	153.488	-126.436	571.335	-479.256	557.519	-447.003	-50.0638	-60.8181	293.91	-36.128	-74.2719	11.821	101.744	-96.3009	84.5099	-219.431	438.324	-371.733	124.938	-133.063	33.8625
982	4	886.741	3.94349	0.888341	68.5514	58.3814	-72.3646	-133.752	-88.1495	-82.4052	290.255	57.1464	56.2683	35.8036	-451.473	140.469	-129.345	149.584	-121.716	583.471	-494.256	565.68	-452.973	-52.952	-61.3768	293.701	-36.2847	-69.8077	7.4622	101.776	-95.7343	89.9835	-224.357	439.082	-373.39	123.729	-133.063	33.8625
982	5	861.865	3.92158	0.869118	68.2051	57.2546	-72.3646	-133.752	-88.1495	-82.4052	290.255	57.1464	56.2683	35.8036	-451.473	140.469	-129.345	149.584	-125.776	571.139	-479.256	553.217	-442.842	-50.7988	-61.4956	294.427	-36.9054	-70.0947	7.59966	101.924	-95.7392	89.9703	-224.329	438.812	-373.239	123.696	-132.983	34.1875
982	6	861.865	3.92158	0.869118	68.2051	57.2546	-72.3646	-133.752	-88.1495	-82.4052	290.255	57.1464	56.2683	35.8036	-451.473	140.469	-129.345	149.584	-125.776	571.139	-479.256	553.217	-442.842	-50.7988	-61.4956	294.427	-36.9054	-70.0947	7.59966	101.924	-95.7392	89.9703	-224.329	438.812	-373.239	123.696	-132.983	34.1875
983	1	854.69	3.92563	0.870159	67.9611	56.6819	-72.6114	-136.641	-84.8512	-84.5413	291.926	57.3394	56.2077	36.5192	-451.617	140.869	-129.77	149.115	-125.476	571.232	-479.553	552.503	-442.023	-51.0206	-61.9776	295.594	-38.0472	-68.1267	5.38623	102.243	-95.7392	89.9703	-224.329	438.812	-373.239	123.696	-132.983	34.1875
983	2	911.97	3.90748	0.903084	67.6345	58.8105	-72.8559	-132.364	-89.7861	-83.8899	291.905	56.736	56.2107	37.4358	-449.502	143.26	-132.529	146.608	-124.007	577.685	-487.13	561.378	-449.65	-51.5886	-58.3335	286.422	-29.1479	-80.2034	19.4939	99.9866	-95.7376	88.7936	-223.394	438.211	-372.222	124.232	-133.233	33.7788
983	3	1111.68	3.97471	0.98795	68.0967	56.8806	-71.2967	-144.149	-77.0786	-85.583	292.898	58.0947	56.3106	30.595	-451.599	131.008	-119.8	154.255	-125.973	571.327	-479.594	557.872	-447.029	-50.5972	-60.0865	289.419	-32.3325	-71.7962	10.4356	100.708	-96.5296	81.6665	-217.234	432.907	-366.822	125.817	-133.244	33.7238
983	4	920.323	3.96857	0.927052	68.2807	57.8308	-71.2967	-144.149	-77.0786	-85.583	292.898	58.0947	56.6346	35.2269	-450.429	141.302	-130.364	149.094	-120.924	583.246	-494.594	565.154	-451.964	-53.9175	-61.3684	290.646	-33.9762	-64.6113	3.04609	101.172	-95.8946	90.3423	-224.758	436.044	-370.896	123.804	-133.244	33.7238
983	5	895.827	3.95572	0.926936	68.9319	57.8643	-71.2967	-144.149	-77.0786	-85.583	292.898	58.0947	56.6346	35.2269	-450.429	141.302	-130.364	149.094	-120.924	583.246	-494.594	565.154	-451.964	-53.9175	-63.7243	305.646	-46.6575	-71.153	6.36949	104.205	-95.9565	90.1779	-224.264	430.192	-367.632	123.121	-132.064	38.7455
983	6	895.827	3.95572	0.926936	68.9319	57.8643	-71.2967	-144.149	-77.0786	-85.583	292.898	58.0947	56.6346	35.2269	-450.429	141.302	-130.364	149.094	-120.924	583.246	-494.594	565.154	-451.964	-53.9175	-63.7243	305.646	-46.6575	-71.153	6.36949	104.205	-95.9565	90.1779	-224.264	430.192	-367.632	123.121	-132.064	38.7455
984	1	863.424	3.9317	0.913987	68.8425	57.2242	-71.705	-140.783	-80.4943	-84.5146	291.826	57.8874	56.5559	35.726	-450.864	141.462	-130.454	149.025	-125.021	571.163	-479.869	553.385	-442.53	-51.4973	-63.7126	304.33	-45.5155	-70.5456	6.00701	104.447	-95.9244	90.6557	-224.451	429.236	-366.51	123.095	-132.076	38.6133
984	2	934.906	3.91728	0.918825	68.5652	59.2268	-71.9757	-135.604	-86.3797	-83.6612	291.659	57.2291	56.5544	37.0833	-447.602	145.592	-135.097	145.164	-124.944	576.626	-485.398	560.857	-449.753	-50.7236	-60.034	296.758	-38.0817	-82.5805	19.8345	101.987	-95.9512	88.686	-222.937	426.895	-364.318	123.638	-132.094	38.7794
984	3	1036.1	3.92652	0.941617	69.154	58.0379	-71.9523	-134.339	-87.6561	-83.4746	291.615	57.1961	56.2395	32.6407	-451.4	134.984	-123.714	152.251	-126.837	572.528	-480.356	561.796	-451.275	-49.3109	-61.3739	300.048	-41.3822	-76.5178	13.2154	102.346	-96.262	82.9402	-218.233	426.153	-363.509	124.841	-132.194	38.9723
984	4	926.221	3.94434	0.916943	69.4885	59.2634	-71.9523	-134.339	-87.6561	-83.4746	291.615	57.1961	56.3777	36.4039	-451.27	142.692	-131.539	148.855	-122.124	584.658	-495.356	570.854	-458.111	-52.1338	-61.7357	299.388	-41.0522	-73.0503	9.87376	102.316	-96.0531	86.874	-221.458	426.248	-364.605	123.765	-132.194	38.9723
984	5	979.098	3.95428	0.896935	68.4794	58.0442	-71.9523	-134.339	-87.6561	-83.4746	291.615	57.1961	56.3777	36.4039	-451.27	142.692	-131.539	148.855	-122.124	584.658	-495.356	570.854	-458.111	-52.1338	-61.7303	299.361	-41.0287	-73.045	9.87378	102.311	-96.3905	86.0736	-221.061	441.248	-373.22	124.825	-133.263	32.4191
984	6	979.098	3.95428	0.896935	68.4794	58.0442	-71.9523	-134.339	-87.6561	-83.4746	291.615	57.1961	56.3777	36.4039	-451.27	142.692	-131.539	148.855	-122.124	584.658	-495.356	570.854	-458.111	-52.1338	-61.7303	299.361	-41.0287	-73.045	9.87378	102.311	-96.3905	86.0736	-221.061	441.248	-373.22	124.825	-133.263	32.4191
985	1	982.453	3.9562	0.894377	68.2674	57.8026	-72.6197	-136.649	-84.8492	-84.5687	291.956	57.3289	56.1436	36.298	-451.051	138.589	-127.636	148.779	-122.125	584.658	-495.356	570.854	-458.111	-52.1337	-61.7303	299.361	-41.0287	-73.045	9.87378	102.311	-96.3905	86.0736	-221.061	441.248	-373.22	124.825	-133.263	32.4191
985	2	982.207	3.94881	0.949601	69.7358	59.9377	-70.7419	-132.897	-85.3109	-81.9719	287.254	60.3696	55.9228	37.9459	-453.109	137.686	-126.508	149.007	-117.29	591.928	-504.07	584.119	-470.147	-55.1715	-61.278	300.042	-41.5269	-73.5761	10.9174	101.821	-96.5758	86.7055	-221.35	440.621	-372.703	124.676	-133.238	32.349
985	3	1069.25	3.99506	1.00842	71.0918	62.0363	-70.0789	-134.315	-83.3923	-82.4975	287.6	61.081	55.6252	36.2287	-455.395	128.423	-116.886	152.18	-113.824	603.613	-518.333	595.552	-479.399	-56.6066	-61.3993	296.952	-38.9209	-71.264	8.66071	101.981	-96.5736	87.9263	-223.007	437.004	-368.434	124.935	-133.163	32.5849
985	4	981.813	4.01231	0.946966	69.7635	60.2673	-70.0789	-134.315	-83.3923	-82.4975	287.6	61.081	56.271	41.9414	-454.335	143.142	-131.886	146.138	-116.113	594.564	-507.426	582.452	-467.91	-56.1281	-62.2105	295.417	-38.1247	-64.4696	2.06625	102.089	-95.3153	93.6326	-228.118	441.625	-374.672	123.362	-133.163	32.5849
985	5	890.29	3.98567	0.978617	71.1985	62.4445	-69.9936	-133.876	-83.8424	-81.709	286.812	61.0761	56.1976	42.4755	-454.678	143.647	-132.345	145.986	-112.138	606.197	-521.9	596.575	-479.483	-58.1811	-62.9792	298.554	-40.7846	-65.3227	2.11691	103.144	-95.1508	94.1818	-228.616	438.693	-372.297	123.25	-132.701	34.2374
985	6	890.29	3.98567	0.978617	71.1985	62.4445	-69.9936	-133.876	-83.8424	-81.709	286.812	61.0761	56.1976	42.4755	-454.678	143.647	-132.345	145.986	-112.138	606.197	-521.9	596.575	-479.483	-58.1811	-62.9792	298.554	-40.7846	-65.3227	2.11691	103.144	-95.1508	94.1818	-228.616	438.693	-372.297	123.25	-132.701	34.2374
986	1	915.596	3.99543	0.955675	71.2605	62.2761	-72.0007	-136.526	-84.37	-83.3805	290.38	57.9955	54.3035	48.9749	-467.782	130.805	-117.345	150.258	-112.138	606.197	-521.9	596.575	-479.483	-58.1811	-62.9792	298.554	-40.7846	-65.3227	2.11691	103.144	-95.1508	94.1818	-228.616	438.693	-372.297	123.25	-132.701	34.2374
986	2	932.42	3.9571	0.941348	69.9344	62.0238	-73.072	-134.401	-88.552	-84.3896	292.86	55.9374	54.8954	45.8708	-461.776	134.705	-122.157	148.314	-115.479	601.369	-515.448	590.074	-474.218	-55.8167	-59.8113	292.756	-34.9074	-76.9828	16.0902	100.873	-94.781	91.499	-227.267	436.822	-370.244	124.292	-132.981	34.3551
986	3	1020.4	3.96955	0.991385	70.3968	60.5908	-71.3494	-143.907	-78.0184	-84.2742	291.961	57.25	54.2583	43.1483	-465.684	125.516	-112.295	153.994	-114.703	602.623	-517.343	592.365	-476.002	-56.414	-61.3123	297.255	-39.5584	-69.755	8.19288	101.174	-95.571	82.5373	-219.402	436.967	-370.314	125.517	-132.975	34.391
986	4	906.343	3.97795	0.919476	69.82	59.5891	-71.3494	-143.907	-78.0184	-84.2742	291.961	57.25	55.2008	46.9062	-463.065	140.065	-127.295	148.411	-116.375	594.854	-507.987	579.964	-465.029	-56.2884	-62.6893	297.915	-40.891	-60.8806	-0.911077	101.54	-95.2552	93.5553	-228.073	437.305	-372.677	122.979	-132.975	34.391
986	5	845.305	3.96186	0.952496	70.9978	61.4849	-71.3249	-143.889	-78.0354	-84.1829	291.872	57.26	55.1884	47.0064	-463.151	140.118	-127.339	148.401	-112.43	606.989	-522.931	594.334	-476.817	-58.3097	-63.2236	300.808	-43.3656	-62.0159	-0.410363	102.231	-94.376	92.9975	-227.954	436.17	-371.484	123.283	-132.633	35.6529
986	6	845.305	3.96186	0.952496	70.9978	61.4849	-71.3249	-143.889	-78.0354	-84.1829	291.872	57.26	55.1884	47.0064	-463.151	140.118	-127.339	148.401	-112.43	606.989	-522.931	594.334	-476.817	-58.3097	-63.2236	300.808	-43.3656	-62.0159	-0.410363	102.231	-94.376	92.9975	-227.954	436.17	-371.484	123.283	-132.633	35.6529
987	1	854.483	3.96651	0.940169	71.5209	62.0782	-72.5288	-136.592	-84.8973	-84.1505	291.566	57.3797	54.9442	45.5484	-463.66	136.797	-123.982	150.334	-111.634	607.856	-524.554	598.294	-480.31	-58.6411	-63.2236	300.808	-43.3656	-62.0159	-0.410363	102.231	-94.376	92.9975	-227.954	436.17	-371.484	123.283	-132.633	35.6529
987	2	896.606	3.93339	0.934278	70.119	61.9986	-73.1091	-133.665	-89.0794	-84.869	293.242	56.2197	55.2843	43.2746	-458.481	139.184	-127.092	148.237	-114.736	602.135	-517.047	592.854	-476.324	-56.4475	-59.6536	292.418	-34.9995	-73.9535	13.7197	99.7244	-94.3588	91.0565	-226.642	435.438	-370.421	123.92	-132.832	35.3226
987	3	1002.1	3.99182	1.00887	71.0459	61.5673	-71.0916	-142.294	-78.988	-84.3574	291.845	58.0961	54.6156	41.7806	-465.245	126.078	-113.031	154.958	-113.133	603.733	-519.69	594.969	-477.582	-57.9599	-60.9923	294.662	-37.5348	-67.7016	6.79406	100.312	-94.6727	85.6449	-222.518	433.238	-367.864	125.027	-132.826	35.3686
987	4	803.624	3.93648	0.944811	70.7193	59.7446	-71.0916	-142.294	-78.988	-84.3574	291.845	58.0961	54.6156	41.7806	-465.245	126.078	-113.031	154.958	-114.488	594.667	-509.125	580.552	-464.553	-58.3907	-63.5043	296.21	-40.0635	-53.4072	-8.20594	101.471	-94.8223	95.6501	-229.765	435.478	-372.171	122.342	-132.826	35.3686
987	5	775.762	3.92433	0.959037	71.8384	61.631	-71.0916	-142.294	-78.988	-84.3574	291.845	58.0961	54.6156	41.7806	-465.245	126.078	-113.031	154.958	-110.572	606.854	-524.125	594.8	-476.263	-60.3987	-64.0114	299.332	-42.6737	-55.2192	-7.10992	102.175	-94.8548	95.5721	-229.586	434.171	-371.44	122.151	-132.424	36.7904
987	6	775.762	3.92433	0.959037	71.8384	61.631	-71.0916	-142.294	-78.988	-84.3574	291.845	58.0961	54.6156	41.7806	-465.245	126.078	-113.031	154.958	-110.572	606.854	-524.125	594.8	-476.263	-60.3987	-64.0114	299.332	-42.6737	-55.2192	-7.10992	102.175	-94.8548	95.5721	-229.586	434.171	-371.44	122.151	-132.424	36.7904
988	1	794.135	3.93241	0.953334	72.2825	61.9151	-72.5343	-136.62	-84.8731	-84.0637	291.472	57.3652	53.8375	41.8491	-468.575	118.121	-104.753	157.969	-110.471	607.205	-524.583	595.234	-476.622	-60.4022	-64.0368	299.217	-42.6025	-54.8318	-7.46747	102.219	-94.4854	94.6928	-228.796	434.813	-371.735	122.33	-132.428	36.8303
988	2	796.663	3.89583	0.939003	71.4303	62.8595	-73.3569	-132.076	-90.5152	-83.9074	292.095	56.2091	54.4127	40.1031	-464.035	122.611	-109.814	155.748	-110.932	606.915	-524.152	595.497	-476.964	-59.9789	-60.6735	291.552	-34.7045	-66.8001	6.26099	99.999	-94.7382	95.8605	-229.791	435.673	-371.779	123.146	-133.381	35.8437
988	3	1031.72	4.02671	1.03074	72.6248	61.8167	-71.7217	-140.106	-80.9246	-82.5892	289.737	58.0345	53.6232	41.4002	-470.772	115.369	-101.658	160.161	-112.167	605.381	-522.032	596.013	-478.017	-58.7776	-63.4242	297.517	-40.9106	-56.0365	-5.97073	101.639	-95.1877	84.8706	-221.346	430.611	-366.201	125.482	-133.501	35.5158
988	4	835.78	3.98145	0.977342	73.0531	60.8278	-71.7217	-140.106	-80.9246	-82.5892	289.737	58.0345	53.6232	41.4002	-470.772	115.369	-101.658	160.161	-112.175	601.709	-518.005	588.44	-470.773	-59.6507	-66.591	303.345	-47.4103	-42.1761	-20.9707	103.445	-95.2201	93.6175	-228.024	432.722	-369.496	123.405	-133.501	35.5158
988	5	809.106	3.95781	0.990474	74.38	62.9359	-71.7217	-140.106	-80.9246	-82.5892	289.737	58.0345	53.6232	41.4002	-470.772	115.369	-101.658	160.161	-108.44	613.651	-532.773	603.44	-483.186	-61.537	-67.3695	307.377	-50.7593	-44.3124	-19.7618	104.448	-95.2398	93.5679	-227.863	431.039	-368.554	123.187	-132.985	37.5232
988	6	809.106	3.95781	0.990474	74.38	62.9359	-71.7217	-140.106	-80.9246	-82.5892	289.737	58.0345	53.6232	41.4002	-470.772	115.369	-101.658	160.161	-108.44	613.651	-532.773	603.44	-483.186	-61.537	-67.3695	307.377	-50.7593	-44.3124	-19.7618	104.448	-95.2398	93.5679	-227.863	431.039	-368.554	123.187	-132.985	37.5232
989	1	834.577	3.95663	0.98742	73.7449	63.0044	-72.6604	-136.172	-85.3621	-84.3561	291.766	57.2851	53.203	44.3942	-475.279	113.406	-99.2965	161.45	-108.698	612.088	-531.077	599.6	-479.487	-61.5586	-64.946	301.679	-44.9304	-51.0557	-11.9282	102.793	-95.3616	93.0876	-227.429	430.254	-367.777	123.297	-132.99	37.5052
989	2	868.71	3.93794	0.974043	72.7315	63.6575	-73.1823	-132.824	-89.4246	-84.2252	292.159	56.5497	53.6247	42.7891	-471.526	116.671	-102.977	159.708	-109.522	611.21	-529.855	599.566	-479.705	-60.8175	-61.3083	292.956	-35.983	-63.7563	2.54266	100.373	-95.4143	91.5958	-226.235	429.466	-366.978	123.581	-132.998	37.4767
989	3	909.512	3.97472	0.978687	72.7428	62.8287	-73.0662	-132.077	-90.1435	-84.0069	291.934	56.6472	54.0594	42.1336	-471.307	118.633	-105.122	160.088	-111.128	607.415	-524.654	596.332	-477.832	-59.5952	-62.3497	295.906	-38.9153	-60.831	-0.8698	101.257	-95.6181	89.4456	-223.986	427.246	-365.105	123.756	-132.995	37.5195
989	4	814.576	3.95577	0.915566	71.8637	61.2995	-73.0662	-132.077	-90.1435	-84.0069	291.934	56.6472	54.9981	43.9139	-468.197	130.689	-117.434	155.616	-111.944	601.942	-518.334	587.589	-469.807	-59.9254	-64.058	297.615	-41.3295	-51.9091	-10.124	102.095	-94.6697	97.283	-230.532	432.301	-371.581	121.775	-132.995	37.5195
989	5	781.781	3.93238	0.928191	73.0862	63.2961	-73.0662	-132.077	-90.1435	-84.0069	291.934	56.6472	54.9981	43.9139	-468.197	130.689	-117.434	155.616	-108.278	613.879	-533.03	602.589	-482.236	-61.7767	-64.636	301.305	-44.3984	-54.2871	-8.59683	102.92	-94.6724	97.2768	-230.518	432.212	-371.531	121.76	-132.616	38.7591
989	6	781.781	3.93238	0.928191	73.0862	63.2961	-73.0662	-132.077	-90.1435	-84.0069	291.934	56.6472	54.9981	43.9139	-468.197	130.689	-117.434	155.616	-108.278	613.879	-533.03	602.589	-482.236	-61.7767	-64.636	301.305	-44.3984	-54.2871	-8.59683	102.92	-94.6724	97.2768	-230.518	432.212	-371.531	121.76	-132.616	38.7591
990	1	769.879	3.93826	0.937635	72.9115	63.1825	-72.5865	-136.654	-84.8468	-84.4179	291.814	57.346	55.0764	43.841	-466.737	132.259	-119.176	154.488	-107.636	614.873	-534.419	602.73	-482.021	-62.3603	-64.636	301.305	-44.3984	-54.2871	-8.59683	102.92	-94.6724	97.2768	-230.518	432.212	-371.531	121.76	-132.616	38.7591
990	2	728.22	3.87749	0.945198	72.0284	64.1496	-72.9291	-133.041	-89.3451	-83.9608	292.065	56.5426	55.2216	43.2922	-463.049	135.413	-122.837	152.064	-108.262	612.949	-532.24	600.708	-480.273	-61.9642	-60.9067	292.081	-35.1336	-66.3049	5.40931	100.307	-94.7935	99.0086	-231.968	431.434	-370.463	122.597	-133.588	38.4427
990	3	849.335	3.95911	0.973959	73.412	63.6684	-73.0228	-131.732	-90.8151	-83.54	291.765	56.3828	54.7996	41.2771	-470.02	122.786	-109.372	159.467	-108.902	612.482	-531.647	601.703	-481.502	-61.1102	-63.3958	296.934	-40.3239	-56.2853	-5.78773	101.835	-95.1205	92.9522	-227.323	427.777	-366.161	124.241	-133.871	38.0204
990	4	745.277	3.93583	0.940267	73.0572	62.0337	-73.0228	-131.732	-90.8151	-83.54	291.765	56.3828	54.7996	41.2771	-470.02	122.786	-109.372	159.467	-110.082	605.782	-523.797	590.466	-471.301	-61.2044	-65.3043	298.776	-43.0187	-45.4477	-16.882	102.704	-94.6083	98.2286	-231.577	430.042	-369.77	122.719	-133.871	38.0204
990	5	722.959	3.90882	0.958809	74.296	64.0732	-73.0228	-131.732	-90.8151	-83.54	291.765	56.3828	54.7996	41.2771	-470.02	122.786	-109.372	159.467	-106.637	617.554	-538.252	605.466	-483.766	-62.9343	-65.9496	302.95	-46.4169	-48.6041	-14.7279	103.658	-94.6084	98.2283	-231.576	430.037	-369.767	122.719	-133.437	39.4772
990	6	722.959	3.90882	0.958809	74.296	64.0732	-73.0228	-131.732	-90.8151	-83.54	291.765	56.3828	54.7996	41.2771	-470.02	122.786	-109.372	159.467	-106.637	617.554	-538.252	605.466	-483.766	-62.9343	-65.9496	302.95	-46.4169	-48.6041	-14.7279	103.658	-94.6084	98.2283	-231.576	430.037	-369.767	122.719	-133.437	39.4772
991	1	709.778	3.92298	0.969864	74.5204	63.5942	-72.5725	-136.655	-84.8522	-84.3752	291.778	57.3486	54.8817	40.983	-468.742	123.899	-110.649	158.695	-106.095	618.356	-539.399	605.479	-483.502	-63.4046	-67.5757	306.97	-50.4919	-43.0777	-21.0123	104.807	-94.6084	98.2283	-231.576	430.037	-369.767	122.719	-133.437	39.4772
991	2	714.332	3.90261	0.963877	73.3463	64.2001	-72.7601	-134.408	-87.5068	-83.8926	291.612	56.9754	55.004	40.8705	-466.994	125.991	-112.948	157.365	-106.472	617.055	-537.947	603.284	-481.443	-63.2467	-63.6852	296.932	-40.3122	-55.8695	-6.50183	102.023	-94.7233	99.0158	-232.246	430.658	-369.742	123.469	-134.203	38.8402
991	3	827.287	3.99459	1.02189	74.1547	63.0628	-72.1587	-143.787	-77.2077	-84.5877	291.672	57.7187	55.0013	40.2475	-468.543	124.336	-111.158	159.174	-107.007	615.873	-536.414	604.028	-482.583	-62.69	-66.6544	304.501	-48.081	-45.7632	-17.9606	104.042	-95.5114	91.8271	-225.776	425.477	-364.714	124.543	-134.248	38.7028
991	4	766.7	3.99795	0.975615	74.1157	62.1603	-72.1587	-143.787	-77.2077	-84.5877	291.672	57.7187	55.5136	43.6846	-467.669	134.24	-121.129	155.229	-107.714	611.826	-531.682	596.274	-475.395	-62.7909	-69.1045	309.488	-53.7335	-34.4879	-29.7724	105.443	-94.7755	98.9678	-232.15	427.164	-367.639	123.012	-134.248	38.7028
991	5	716.748	3.97793	0.983843	74.1763	61.9596	-71.9912	-143.377	-77.5787	-84.0573	291.156	57.8281	55.3756	44.6444	-468.524	134.072	-120.86	155.108	-107.628	611.797	-531.832	595.095	-474.098	-62.8589	-71.7505	324.583	-65.7455	-47.7382	-20.2115	109.291	-94.6014	97.2157	-230.528	426.81	-367.357	123.308	-133.362	41.8046
991	6	716.748	3.97793	0.983843	74.1763	61.9596	-71.9912	-143.377	-77.5787	-84.0573	291.156	57.8281	55.3756	44.6444	-468.524	134.072	-120.86	155.108	-107.628	611.797	-531.832	595.095	-474.098	-62.8589	-71.7505	324.583	-65.7455	-47.7382	-20.2115	109.291	-94.6014	97.2157	-230.528	426.81	-367.357	123.308	-133.362	41.8046
992	1	730.478	3.98038	0.966021	74.4275	61.9557	-72.6644	-135.524	-86.0515	-84.3725	291.815	57.2848	55.3121	45.5052	-471.939	131.758	-118.341	157.274	-108.922	609.436	-528.604	593.008	-472.921	-61.5901	-71.8019	324.711	-65.8745	-47.5919	-20.3752	109.329	-94.8021	96.5878	-229.944	425.379	-365.954	123.433	-133.368	41.7824
992	2	760.172	3.97789	0.971894	73.1741	62.6305	-72.7419	-134.822	-86.944	-84.4253	292.014	57.1179	55.3416	45.1352	-471.09	132.09	-118.772	156.917	-108.922	609.436	-528.604	593.008	-472.921	-61.5901	-67.1701	312.697	-53.9122	-60.9151	-5.3752	105.87	-94.8021	96.5878	-229.944	425.379	-365.954	123.433	-133.368	41.7824
992	3	796.985	3.96223	1.01029	72.2385	60.9664	-72.3651	-145.2	-76.5962	-92.8789	300.534	57.2336	55.3396	45.0187	-471.044	131.915	-118.602	156.981	-108.701	610.276	-529.613	594.336	-474.09	-61.6848	-67.6656	312.686	-54.38	-55.911	-10.063	105.883	-94.9297	94.9494	-228.337	426.01	-366.258	123.716	-133.368	41.7824
992	4	759.054	3.95929	0.983091	71.4288	59.2605	-72.3651	-145.2	-76.5962	-92.8789	300.534	57.2336	55.3396	45.0187	-471.044	131.915	-118.602	156.981	-111.499	599.319	-516.438	579.336	-461.2	-60.5068	-67.6109	309.746	-52.2589	-50.915	-14.3572	105.402	-94.6962	96.9954	-230.194	424.641	-366.344	122.94	-133.368	41.7824
992	5	732.662	3.93907	1.00141	72.8356	61.2242	-72.3412	-144.897	-76.8665	-92.6481	300.276	57.2728	55.3184	45.332	-471.214	132.263	-118.914	156.84	-108.001	611.4	-531.163	593.427	-472.783	-62.3049	-68.9874	314.792	-56.7578	-50.9425	-15.2619	106.894	-94.8349	97.1889	-230.145	423.568	-365.228	122.937	-133.073	42.9741
992	6	732.662	3.93907	1.00141	72.8356	61.2242	-72.3412	-144.897	-76.8665	-92.6481	300.276	57.2728	55.3184	45.332	-471.214	132.263	-118.914	156.84	-108.001	611.4	-531.163	593.427	-472.783	-62.3049	-68.9874	314.792	-56.7578	-50.9425	-15.2619	106.894	-94.8349	97.1889	-230.145	423.568	-365.228	122.937	-133.073	42.9741
993	1	758.597	3.96251	0.984961	74.6035	63.4282	-72.391	-136.568	-84.7621	-83.844	291.198	57.5599	55.1437	39.744	-468.891	122.753	-109.607	159.817	-106.783	616.085	-536.785	599.8	-478.241	-62.8721	-68.9874	314.792	-56.7578	-50.9425	-15.2619	106.894	-94.8349	97.1889	-230.145	423.568	-365.228	122.937	-133.073	42.9741
993	2	756.093	3.928	0.979458	73.5771	64.1821	-72.575	-134.155	-87.6564	-83.4417	291.153	57.1373	55.2475	39.075	-466.325	124.816	-111.928	158.32	-107.316	615.143	-535.594	599.661	-478.309	-62.4377	-64.7857	304.694	-46.6225	-63.7953	-0.621078	103.823	-94.7439	96.4515	-229.722	422.729	-364.232	123.25	-133.117	42.8726
993	3	793.525	3.9467	0.983335	74.0549	63.3332	-72.482	-133.41	-88.3836	-83.1899	290.96	57.1908	55.2928	38.1648	-466.899	123.977	-111.044	159.613	-108.447	612.592	-532.221	601.317	-480.792	-61.4247	-66.7659	310.15	-52.0837	-57.0586	-8.16409	105.106	-94.8936	92.1343	-225.86	422.014	-363.621	123.853	-133.166	42.9598
993	4	765.02	3.94862	0.954182	73.4501	61.815	-72.482	-133.41	-88.3836	-83.1899	290.96	57.1908	55.2928	38.1648	-466.899	123.977	-111.044	159.613	-111.032	602.671	-520.176	586.317	-467.709	-60.4022	-67.041	307.847	-50.6856	-50.3332	-14.2588	104.771	-94.8057	95.6694	-228.771	419.513	-362.865	122.748	-133.166	42.9598
993	5	747.852	3.95183	0.929035	72.2027	59.6315	-72.482	-133.41	-88.3836	-83.1899	290.96	57.1908	55.2928	38.1648	-466.899	123.977	-111.044	159.613	-114.624	590.436	-505.176	571.512	-455.476	-58.5955	-67.041	307.847	-50.6854	-50.3331	-14.2588	104.771	-94.8792	95.5194	-228.948	425.036	-366.079	123.389	-133.854	40.0623
993	6	747.852	3.95183	0.929035	72.2027	59.6315	-72.482	-133.41	-88.3836	-83.1899	290.96	57.1908	55.2928	38.1648	-466.899	123.977	-111.044	159.613	-114.624	590.436	-505.176	571.512	-455.476	-58.5955	-67.041	307.847	-50.6854	-50.3331	-14.2588	104.771	-94.8792	95.5194	-228.948	425.036	-366.079	123.389	-133.854	40.0623
994	1	738.695	3.95878	0.936096	72.3593	59.3853	-72.6108	-136.641	-84.853	-84.5337	291.919	57.3393	55.2597	38.4628	-466.734	124.116	-111.219	159.212	-113.744	592.693	-508.055	573.024	-456.489	-59.1305	-68.1054	310.75	-53.572	-46.9182	-18.1084	105.506	-94.8792	95.5194	-228.948	425.036	-366.079	123.389	-133.854	40.0623
994	2	776.873	3.95149	0.931184	71.2107	59.8253	-72.7765	-133.867	-88.0472	-83.6729	291.378	56.9746	55.3722	38.6369	-465.106	126.588	-113.869	157.728	-116.473	586.279	-499.849	567.421	-452.412	-57.3353	-64.1566	300.626	-43.3771	-59.2735	-4.03988	102.655	-95.0163	95.7324	-229.405	424.894	-364.591	125.078	-135.184	38.9333
994	3	821.983	3.94436	0.989302	70.1848	57.959	-71.2885	-145.676	-75.5269	-91.7118	299.155	58.1886	55.3705	38.6241	-465.106	126.555	-113.836	157.739	-116.473	586.279	-499.849	567.421	-452.412	-57.3353	-64.6355	300.078	-43.39	-54.0477	-9.02826	102.606	-95.0971	94.0226	-227.998	425.647	-364.8	125.495	-135.184	38.9333
994	4	770.093	3.92379	1.01924	71.1841	59.8994	-70.8425	-144.782	-75.7281	-91.2248	298.212	58.8841	55.3105	39.0167	-465.484	126.542	-113.759	157.679	-112.257	596.968	-513.054	583.813	-466.492	-60.0794	-64.6062	299.94	-43.2465	-54.3369	-8.68117	102.619	-95.1718	94.5548	-228.321	425.19	-364.464	125.383	-135.176	38.9546
994	5	756.528	3.91959	0.997201	70.2705	58.1066	-70.8425	-144.782	-75.7281	-91.2248	298.212	58.8841	55.3105	39.0167	-465.484	126.542	-113.759	157.679	-116.092	584.807	-498.054	569.582	-454.778	-58.1265	-64.606	299.939	-43.2458	-54.3366	-8.68128	102.619	-95.1884	94.515	-228.393	427.221	-365.618	125.602	-135.47	37.6475
994	6	756.528	3.91959	0.997201	70.2705	58.1066	-70.8425	-144.782	-75.7281	-91.2248	298.212	58.8841	55.3105	39.0167	-465.484	126.542	-113.759	157.679	-116.092	584.807	-498.054	569.582	-454.778	-58.1265	-64.606	299.939	-43.2458	-54.3366	-8.68128	102.619	-95.1884	94.515	-228.393	427.221	-365.618	125.602	-135.47	37.6475
995	1	806.129	3.94978	0.976746	71.3815	59.0354	-71.7066	-138.943	-82.1946	-84.8869	292.222	58.0047	54.1295	37.5663	-468.604	112.639	-99.3641	161.616	-116.084	584.815	-498.062	569.59	-454.786	-58.1347	-64.7436	300.241	-43.5763	-53.5104	-9.54216	102.718	-94.8016	92.8581	-227.112	428.488	-366.654	125.886	-135.476	37.6272
995	2	897.142	3.94061	0.963474	70.4134	59.4862	-72.4388	-135.424	-86.6009	-84.5812	292.504	57.0463	54.5713	36.2696	-465.591	116.037	-103.094	160.228	-118.615	581.834	-494.932	566.631	-451.956	-55.6735	-61.3491	292.578	-35.6913	-65.8312	4.3643	100.358	-95.2044	89.0961	-225.252	427.112	-364.559	126.983	-135.457	37.6548
995	3	898.68	3.92093	0.954726	69.9902	58.4192	-72.4388	-135.424	-86.6009	-84.5812	292.504	57.0463	55.1519	33.0037	-461.942	117.474	-105.004	160.062	-122.498	569.714	-479.932	555.242	-442.943	-53.7137	-61.1979	292.09	-35.1771	-66.1414	5.16154	100.606	-95.1476	89.5302	-224.95	426.392	-364.037	126.792	-135.457	37.6548
995	4	776.532	3.92321	0.91628	70.236	59.3092	-72.4388	-135.424	-86.6009	-84.5812	292.504	57.0463	56.1431	33.8137	-458.597	127.885	-115.777	156.324	-117.523	581.813	-494.932	563.019	-448.589	-56.8948	-62.331	292.713	-36.3712	-59.1404	-2.07448	101.045	-94.9396	97.4511	-230.965	427.326	-366.593	124.864	-135.457	37.6548
995	5	752.732	3.89914	0.89792	69.916	58.2328	-72.4388	-135.424	-86.6009	-84.5812	292.504	57.0463	56.1431	33.8137	-458.597	127.885	-115.777	156.324	-121.451	569.419	-479.932	551.141	-438.909	-54.811	-62.4761	293.666	-37.1725	-59.6379	-1.78677	101.239	-94.9397	97.4509	-230.964	427.316	-366.588	124.863	-135.376	37.9526
995	6	752.732	3.89914	0.89792	69.916	58.2328	-72.4388	-135.424	-86.6009	-84.5812	292.504	57.0463	56.1431	33.8137	-458.597	127.885	-115.777	156.324	-121.451	569.419	-479.932	551.141	-438.909	-54.811	-62.4761	293.666	-37.1725	-59.6379	-1.78677	101.239	-94.9397	97.4509	-230.964	427.316	-366.588	124.863	-135.376	37.9526
996	1	746.817	3.89873	0.897665	69.8477	58.0041	-72.6283	-136.656	-84.8476	-84.5844	291.97	57.3204	56.1145	33.2735	-457.776	127.111	-115.13	156.174	-121.945	566.68	-476.879	548.091	-436.167	-54.6362	-62.4761	293.666	-37.1725	-59.6379	-1.78677	101.239	-94.9397	97.4509	-230.964	427.316	-366.588	124.863	-135.376	37.9526
996	2	715.215	3.8301	0.904844	69.4017	59.7014	-72.8072	-132.79	-89.4983	-83.1289	291.135	56.6639	56.2555	33.4537	-455.457	130.178	-118.528	154.202	-120.323	568.396	-479.52	550.755	-437.917	-55.9914	-59.0756	286.131	-29.5003	-72.0333	12.4395	98.8195	-95.2309	100.178	-232.79	427.946	-367.395	124.337	-135.594	38.0363
996	3	859.286	3.90688	0.934052	70.5596	58.8613	-72.8971	-131.186	-91.3482	-82.46	290.661	56.4379	55.5295	31.7931	-461.812	118.009	-105.438	160.809	-123.372	563.869	-473.379	549.984	-438.254	-53.6251	-61.0873	289.557	-33.2279	-62.7571	2.13643	100.023	-95.0329	92.7745	-227.419	424.628	-363.527	126.153	-135.581	38.1545
996	4	728.462	3.88653	0.896433	70.5368	58.9917	-72.8971	-131.186	-91.3482	-82.46	290.661	56.4379	55.973	33.6474	-460.361	124.996	-112.54	157.774	-119.997	571.223	-482.78	552.888	-439.771	-55.8773	-62.4343	291.434	-35.5029	-55.9045	-5.0658	100.768	-94.7854	99.6467	-233.091	427.787	-367.589	124.475	-135.581	38.1545
996	5	702.257	3.85615	0.879252	70.4559	58.2192	-72.8971	-131.186	-91.3482	-82.46	290.661	56.4379	55.973	33.6474	-460.361	124.996	-112.54	157.774	-124.036	558.735	-467.78	543.393	-432.126	-53.692	-62.7598	293.799	-37.4666	-57.4767	-4.04246	101.254	-94.7854	99.6466	-233.091	427.786	-367.588	124.474	-135.336	38.9608
996	6	702.257	3.85615	0.879252	70.4559	58.2192	-72.8971	-131.186	-91.3482	-82.46	290.661	56.4379	55.973	33.6474	-460.361	124.996	-112.54	157.774	-124.036	558.735	-467.78	543.393	-432.126	-53.692	-62.7598	293.799	-37.4666	-57.4767	-4.04246	101.254	-94.7854	99.6466	-233.091	427.786	-367.588	124.474	-135.336	38.9608
997	1	692.467	3.8699	0.888901	70.2905	57.4558	-72.5595	-136.648	-84.8499	-84.346	291.749	57.363	56.0382	33.7645	-459.361	126.423	-114.105	156.882	-123.431	558.89	-468.293	542.648	-431.173	-54.194	-63.8313	296.156	-39.8871	-53.4271	-8.63752	102.009	-94.7854	99.6466	-233.091	427.786	-367.588	124.474	-135.336	38.9608
997	2	677.787	3.80745	0.894011	69.6569	58.9349	-72.6133	-133.224	-88.953	-82.8644	290.838	56.8291	56.0265	34.7203	-457.244	129.707	-117.695	154.449	-123.136	559.46	-469.21	543.508	-431.672	-54.4006	-60.3175	287.918	-31.5165	-65.8829	5.63575	99.4989	-95.0206	101.636	-234.294	427.902	-367.934	124.105	-135.553	39.0594
997	3	835.335	3.92364	0.974954	70.3841	57.3531	-71.71	-144.398	-76.4048	-85.1234	292.085	58.1655	55.9063	32.3108	-460.513	123.274	-110.807	159.207	-123.945	557.03	-466.351	543.641	-431.907	-54.094	-62.901	293.561	-37.3843	-55.3612	-6.13348	101.13	-95.2725	93.7871	-228.312	423.398	-362.545	126.427	-136.02	38.3477
997	4	726.659	3.90846	0.933528	70.4789	57.4483	-71.71	-144.398	-76.4048	-85.1234	292.085	58.1655	56.326	34.3215	-458.884	130.646	-118.347	155.945	-120.734	563.989	-475.162	545.051	-432.211	-56.2378	-64.4847	296.286	-40.5557	-47.7386	-14.2014	102.012	-94.94	100.564	-233.865	426.019	-366.143	124.825	-136.02	38.3477
997	5	699.155	3.87639	0.916824	70.5332	56.8767	-71.71	-144.398	-76.4048	-85.1234	292.085	58.1655	56.326	34.3215	-458.884	130.646	-118.347	155.945	-124.78	551.397	-460.162	537.488	-426.197	-54.0318	-64.9041	299.137	-42.8793	-49.9251	-12.7065	102.65	-94.94	100.564	-233.865	426.019	-366.143	124.825	-135.697	39.4078
997	6	699.155	3.87639	0.916824	70.5332	56.8767	-71.71	-144.398	-76.4048	-85.1234	292.085	58.1655	56.326	34.3215	-458.884	130.646	-118.347	155.945	-124.78	551.397	-460.162	537.488	-426.197	-54.0318	-64.9041	299.137	-42.8793	-49.9251	-12.7065	102.65	-94.94	100.564	-233.865	426.019	-366.143	124.825	-135.697	39.4078
998	1	731.871	3.8843	0.919551	71.3653	57.6538	-72.4696	-135.851	-85.6927	-83.7131	291.173	57.3738	55.9136	35.3061	-463.749	125.181	-112.414	159.283	-125.123	552.568	-461.271	539.009	-427.864	-53.2699	-65.0348	299.398	-43.1514	-49.4727	-13.214	102.755	-94.8371	99.6582	-233.249	424.024	-364.056	125.184	-135.704	39.5366
998	2	760.81	3.86	0.908372	70.5352	58.8025	-72.5945	-132.992	-89.0755	-82.9901	290.892	56.9328	55.9657	35.1537	-461.089	127.337	-114.888	157.252	-125.866	553.19	-461.493	540.534	-429.586	-52.5877	-61.2948	290.285	-33.9084	-62.2634	1.40435	100.079	-94.8405	98.7667	-232.56	423.049	-363.125	125.46	-135.797	39.6218
998	3	899.842	3.93505	0.968087	70.9324	57.2859	-72.2606	-142.012	-79.2166	-84.6859	291.892	57.5304	55.9897	34.2535	-461.296	126.604	-114.139	158.172	-127.634	551.606	-458.865	543.798	-433.372	-51.2928	-63.6963	296.959	-40.6363	-53.3722	-8.63906	101.577	-95.1739	91.2583	-226.121	418.929	-359.356	127.023	-136.143	39.9146
998	4	719.428	3.90786	0.92828	71.8023	57.4018	-72.2606	-142.012	-79.2166	-84.6859	291.892	57.5304	55.9897	34.2535	-461.296	126.604	-114.139	158.172	-122.668	561.537	-471.545	544.254	-432.201	-54.7101	-66.8011	302.847	-47.3198	-39.3272	-23.6391	103.467	-95.0875	99.9527	-233.183	421.134	-362.759	125.12	-136.143	39.9146
998	5	712.869	3.94585	0.937617	71.1567	57.148	-72.2226	-141.989	-79.2293	-84.5441	291.742	57.5569	55.9681	34.4138	-461.453	126.629	-114.142	158.168	-118.539	574.195	-486.605	551.198	-437.657	-56.9692	-66.8192	302.719	-47.2389	-39.0027	-23.9398	103.545	-94.6006	99.1792	-233.242	432.538	-369.194	126.656	-137.556	34.8487
998	6	712.869	3.94585	0.937617	71.1567	57.148	-72.2226	-141.989	-79.2293	-84.5441	291.742	57.5569	55.9681	34.4138	-461.453	126.629	-114.142	158.168	-118.539	574.195	-486.605	551.198	-437.657	-56.9692	-66.8192	302.719	-47.2389	-39.0027	-23.9398	103.545	-94.6006	99.1792	-233.242	432.538	-369.194	126.656	-137.556	34.8487
999	1	744.934	3.9383	0.930993	70.2631	58.1683	-72.5762	-136.606	-84.8856	-84.3947	291.789	57.3613	55.9681	34.4138	-461.453	126.629	-114.142	158.168	-118.539	574.195	-486.605	551.198	-437.657	-56.9692	-63.0793	292.211	-36.4365	-51.3359	-10.1047	101.011	-94.6006	99.1792	-233.242	432.538	-369.194	126.656	-137.556	34.8487
999	2	719.467	3.88187	0.904195	69.6023	59.8031	-72.7222	-132.125	-90.1357	-83.0705	291.105	56.7557	56.0347	34.7371	-457.119	130.816	-118.844	154.399	-119.218	575.766	-487.839	554.464	-441.001	-56.2348	-59.7229	283.618	-27.7264	-63.3484	3.67983	98.6716	-94.8615	101.009	-234.945	433.408	-369.041	127.971	-139.03	33.7464
999	3	924.279	3.95584	0.97632	70.2983	58.2421	-71.4334	-141.572	-79.8465	-84.624	292.13	57.9368	55.7642	31.4362	-459.692	122.065	-109.673	159.477	-122.684	567.34	-477.254	549.436	-437.668	-53.8923	-61.6023	287.349	-31.8087	-54.6013	-5.73851	99.6173	-95.9434	94.0222	-228.937	427.843	-362.411	129.996	-139.497	32.8542
999	4	707.837	3.8887	0.928939	70.494	57.2157	-71.4334	-141.572	-79.8465	-84.624	292.13	57.9368	55.7642	31.4362	-459.692	122.065	-109.673	159.477	-121.05	567.194	-478.233	547.703	-434.886	-55.7076	-64.8221	294.537	-39.4819	-42.6628	-18.985	101.928	-94.6736	101.935	-236.763	437.776	-371.965	128.84	-139.497	32.8542
999	5	685.137	3.85737	0.915031	70.4391	56.6941	-71.4334	-141.572	-79.8465	-84.624	292.13	57.9368	55.7642	31.4362	-459.692	122.065	-109.673	159.477	-125.094	554.667	-463.233	539.61	-428.457	-53.5079	-64.9452	296.578	-40.9744	-46.3031	-15.9802	102.441	-94.7298	101.799	-236.49	436.42	-371.242	128.567	-138.87	34.4374
999	6	685.137	3.85737	0.915031	70.4391	56.6941	-71.4334	-141.572	-79.8465	-84.624	292.13	57.9368	55.7642	31.4362	-459.692	122.065	-109.673	159.477	-125.094	554.667	-463.233	539.61	-428.457	-53.5079	-64.9452	296.578	-40.9744	-46.3031	-15.9802	102.441	-94.7298	101.799	-236.49	436.42	-371.242	128.567	-138.87	34.4374
