## Supplemental Data 1 for "Linearised loop kinematics to study pathways between conformations": cartesian_step_15_trial9.csv (part 1 of 2)

iteration	mod_step	score	CA_rmsd_start	CA_rmsd_target	torsion_rmsd_start	torsion_rmsd_target	phi_9	psi_9	phi_10	psi_10	phi_11	psi_11	phi_12	psi_12	phi_13	psi_13	phi_14	psi_14	phi_15	psi_15	phi_16	psi_16	phi_17	psi_17	phi_18	psi_18	phi_19	psi_19	phi_20	psi_20	phi_21	psi_21	phi_22	psi_22	phi_23	psi_23	phi_24	psi_24	file
1	1	-403.903	0.0854218	3.79231	4.66543	57.7976	-97.3162	-174.923	-62.7123	154.236	70.373	11.6559	71.2497	16.266	-67.4173	126.245	-118.676	-17.1301	-165.129	165.039	-156.183	185.216	-69.08	-37.715	-105.356	158.419	-43.5531	143.528	-66.3669	142.849	-78.964	57.8063	-156.239	161.917	-140.008	110.03	-133.506	74.4765
1	2	-404.731	0.0916625	3.78935	3.51499	55.7252	-97.3606	-175.199	-62.4115	154.257	70.3386	11.5881	71.2156	16.4022	-67.6092	126.243	-118.677	-17.1028	-165.411	164.881	-155.977	186.071	-69.662	-37.7333	-101.799	171.591	-58.5531	137.983	-58.7434	140.841	-78.964	57.8063	-156.239	161.917	-140.008	110.03	-133.506	74.4765
1	3	-399.798	0.122867	3.77831	6.60836	56.2881	-97.5488	-176.135	-61.5608	153.987	70.64	11.3276	71.4706	17.2942	-69.057	127.962	-120.694	-16.8774	-170.74	161.883	-151.828	200.377	-79.5718	-37.9527	-101.8	170.82	-57.8343	137.551	-58.4603	140.954	-78.3591	59.2903	-158.938	163.369	-140.817	111.042	-133.732	74.4136
1	4	-392.656	0.189339	3.73766	9.05808	56.0298	-97.5488	-176.135	-61.5608	153.987	70.64	11.3276	70.1293	27.9384	-79.3553	127.455	-119.14	-17.582	-172.426	160.733	-150.295	205.269	-83.2136	-37.9024	-101.097	173.609	-60.6062	139.613	-59.8786	140.548	-78.4541	48.1235	-150.989	148.369	-125.955	112.02	-133.732	74.4136
1	5	-393.033	0.187529	3.73586	9.31168	58.3034	-97.5488	-176.135	-61.5608	153.987	70.64	11.3276	70.1293	27.9384	-79.3553	127.455	-119.14	-17.582	-172.426	160.733	-150.295	205.269	-83.2136	-37.9024	-105.03	161.188	-45.6062	146.47	-69.9014	142.853	-78.6314	50.6179	-153.513	149.553	-126.331	112.03	-133.469	73.1918
1	6	-393.033	0.187529	3.73586	9.31168	58.3034	-97.5488	-176.135	-61.5608	153.987	70.64	11.3276	70.1293	27.9384	-79.3553	127.455	-119.14	-17.582	-172.426	160.733	-150.295	205.269	-83.2136	-37.9024	-105.03	161.188	-45.6062	146.47	-69.9014	142.853	-78.6314	50.6179	-153.513	149.553	-126.331	112.03	-133.469	73.1918
2	1	-385.322	0.238741	3.69923	8.02825	57.7239	-96.1782	-176.528	-63.9486	148.04	76.2659	15.3668	69.1091	28.3707	-79.4123	127.106	-120.137	-18.4803	-174.08	159.866	-147.325	190.269	-69.5234	-36.8047	-105.03	161.188	-45.6062	146.47	-69.9014	142.853	-78.6314	50.6179	-153.513	149.553	-126.331	112.03	-133.469	73.1918
2	2	-385.796	0.24529	3.69412	7.66343	55.81	-96.3739	-177.738	-62.683	148.19	76.0959	15.0853	69.1354	28.7028	-80.1827	127.943	-121.104	-18.1207	-174.055	159.93	-147.411	190.443	-69.672	-36.8165	-101.463	174.273	-60.4679	142.012	-63.4598	140.797	-78.73	51.5264	-154.025	147.424	-124.667	111.288	-133.193	73.6432
2	3	-379.516	0.265408	3.68459	9.88695	56.2947	-96.3739	-177.738	-62.683	148.19	76.0959	15.0853	69.2247	28.4946	-80.2322	127.891	-121.116	-18.0181	-179.555	156.37	-142.702	205.443	-80.3519	-36.9955	-101.336	173.967	-60.2847	141.379	-62.8993	140.833	-78.1974	51.938	-155.245	150.035	-126.853	111.869	-133.193	73.6432
2	4	-369.023	0.366432	3.63789	13.87	56.5811	-96.3739	-177.738	-62.683	148.19	76.0959	15.0853	67.3699	42.5918	-95.2322	127.094	-118.625	-17.7658	-181.008	155.241	-141.235	209.86	-83.7602	-36.8758	-100.653	176.601	-62.8815	143.586	-64.4619	140.441	-78.6244	42.3034	-148.918	136.745	-113.562	112.843	-133.193	73.6432
2	5	-366.318	0.376332	3.62903	14.1315	55.0262	-96.3739	-177.738	-62.683	148.19	76.0959	15.0853	67.3699	42.5918	-95.2322	127.094	-118.625	-17.7658	-181.008	155.241	-141.235	209.86	-83.7602	-36.8758	-98.5271	188.976	-77.8815	140.257	-60.0757	140.23	-77.957	43.8798	-149.975	141.076	-117.869	108.759	-127.982	73.972
2	6	-366.318	0.376332	3.62903	14.1315	55.0262	-96.3739	-177.738	-62.683	148.19	76.0959	15.0853	67.3699	42.5918	-95.2322	127.094	-118.625	-17.7658	-181.008	155.241	-141.235	209.86	-83.7602	-36.8758	-98.5271	188.976	-77.8815	140.257	-60.0757	140.23	-77.957	43.8798	-149.975	141.076	-117.869	108.759	-127.982	73.972
3	1	-349.806	0.496056	3.52216	13.3715	55.0636	-94.7592	-177.139	-65.4553	143.314	80.0788	19.4147	66.9481	42.901	-95.4688	127.871	-120.449	-18.1606	-181.575	155.296	-139.939	199.141	-74.4164	-36.0348	-101.423	174.037	-62.6857	129.636	-50.227	142.288	-78.2599	45.1727	-150.041	139.585	-117.089	106.838	-127.124	74.5521
3	2	-356.623	0.459054	3.57552	12.4225	54.6862	-95.1708	-179.753	-62.5653	143.578	79.7357	18.6829	66.6397	43.8273	-97.1748	127.775	-120.408	-17.7011	-181.58	155.299	-139.947	199.214	-74.4681	-36.0395	-100.395	177.318	-66.3939	129.476	-49.6395	141.601	-77.4989	49.1907	-154.341	154.585	-130.87	107.348	-127.124	74.5521
3	3	-348.517	0.482066	3.56028	14.5229	55.4167	-95.1708	-179.753	-62.5653	143.578	79.7357	18.6829	66.6397	43.8272	-97.1749	127.775	-120.408	-17.701	-186.683	152.124	-135.791	214.214	-85.7719	-36.3014	-100.121	177.339	-66.6089	128.67	-48.8372	141.557	-76.5134	50.8375	-157.299	160.523	-135.943	108.344	-127.124	74.5521
3	4	-339.258	0.560524	3.52418	17.4503	55.6744	-95.1708	-179.753	-62.5653	143.578	79.7357	18.6829	65.0951	56.919	-112.175	127.807	-118.688	-16.4973	-186.954	151.925	-135.527	215.191	-86.5894	-36.2475	-100.069	177.779	-66.8633	130.222	-50.2568	141.539	-76.6241	40.0268	-149.706	145.738	-121.264	109.252	-127.124	74.5521
3	5	-355.445	0.564801	3.51025	14.6582	56.9264	-95.1708	-179.753	-62.5653	143.578	79.7357	18.6829	65.0951	56.919	-112.175	127.807	-118.688	-16.4973	-179.299	164.983	-150.527	200.798	-78.2826	-35.5428	-103.267	166.788	-53.5075	135.392	-57.8037	143.209	-76.7565	40.9002	-150.57	145.917	-121.114	109.52	-128.01	73.3423
3	6	-355.445	0.564801	3.51025	14.6582	56.9264	-95.1708	-179.753	-62.5653	143.578	79.7357	18.6829	65.0951	56.919	-112.175	127.807	-118.688	-16.4973	-179.299	164.983	-150.527	200.798	-78.2826	-35.5428	-103.267	166.788	-53.5075	135.392	-57.8037	143.209	-76.7565	40.9002	-150.57	145.917	-121.114	109.52	-128.01	73.3423
4	1	-361.332	0.616647	3.46167	14.9661	57.9778	-94.4367	-178.934	-64.0255	141.734	81.0588	20.5085	64.9685	57.586	-112.792	128.564	-119.928	-16.6581	-178.588	166.091	-151.367	195.114	-73.7879	-35.2513	-106.767	153.57	-38.8514	136.897	-61.1235	145.331	-76.7826	41.5012	-150.62	147.097	-123.812	110.475	-129.659	75.1349
4	2	-357.525	0.590122	3.50571	16.101	58.0775	-94.7786	-180.978	-61.7164	142.047	80.6671	19.9124	64.7127	58.3797	-114.369	128.429	-119.86	-16.1931	-178.652	166.095	-151.396	195.714	-74.2151	-35.282	-110.188	140.368	-23.8514	144.176	-70.6807	147.158	-76.323	45.6492	-154.705	159.028	-134.805	110.718	-129.659	75.1349
4	3	-353.692	0.606783	3.49354	17.5169	58.4845	-94.7786	-180.978	-61.7164	142.047	80.6671	19.9124	64.7127	58.3797	-114.369	128.429	-119.86	-16.1931	-184.79	161.032	-144.934	210.714	-84.9593	-35.484	-109.554	141.071	-25.0501	142.077	-68.5521	147.11	-75.8751	46.6947	-156.298	162.122	-137.469	111.15	-129.659	75.1349
4	4	-336.579	0.641024	3.45781	20.3354	59.0476	-94.7786	-180.978	-61.7164	142.047	80.6671	19.9124	64.7127	58.3797	-114.369	128.429	-119.86	-16.1931	-188.973	157.168	-139.984	223.327	-95.0263	-34.8499	-110.023	138.874	-22.2663	145.629	-72.2591	147.333	-75.9332	35.9182	-148.552	147.122	-122.627	112.05	-129.659	75.1349
4	5	-346.603	0.67446	3.43425	19.0129	59.6269	-94.876	-181.652	-61.1067	141.862	80.8926	19.7573	64.7484	59.6143	-115.734	129.458	-120.91	-16.0405	-188.281	159.067	-141.898	223.597	-95.9642	-34.6569	-106.895	153.516	-37.6527	140.198	-65.7623	145.384	-76.09	38.6881	-151.664	147.017	-122.2	113.737	-131.338	74.4243
4	6	-346.603	0.67446	3.43425	19.0129	59.6269	-94.876	-181.652	-61.1067	141.862	80.8926	19.7573	64.7484	59.6143	-115.734	129.458	-120.91	-16.0405	-188.281	159.067	-141.898	223.597	-95.9642	-34.6569	-106.895	153.516	-37.6527	140.198	-65.7623	145.384	-76.09	38.6881	-151.664	147.017	-122.2	113.737	-131.338	74.4243
5	1	-345.424	0.691951	3.41726	18.514	57.8092	-94.5027	-180.822	-62.1766	141.22	81.2935	20.6226	64.6551	59.7457	-115.847	129.407	-121.019	-16.1097	-188.652	158.79	-141.327	222.407	-94.8054	-34.4929	-103.369	166.609	-52.6527	132.541	-55.8531	143.485	-76.09	38.6881	-151.664	147.017	-122.2	113.737	-131.338	74.4243
5	2	-342.004	0.687864	3.42461	18.8416	56.1275	-94.652	-181.702	-61.1887	141.37	81.1115	20.37	64.5473	60.087	-116.523	129.341	-120.979	-15.9093	-188.639	158.81	-141.355	222.433	-94.8259	-34.4978	-99.378	179.809	-67.6527	129.3	-50.5173	140.997	-76.09	38.6881	-151.664	147.017	-122.2	113.737	-131.338	74.4243
5	3	-324.043	0.757732	3.38172	21.0044	57.169	-94.7378	-182.202	-60.7401	141.241	81.271	20.2382	64.5931	60.8352	-117.273	130.44	-122.121	-15.8666	-192.445	158.256	-140.204	236.9	-107.542	-35.1666	-98.3395	179.197	-67.7594	126.005	-47.3714	140.91	-73.8178	42.1248	-158.256	156.408	-129.591	116.161	-131.741	74.509
5	4	-302.677	0.804493	3.354	22.8621	57.4478	-94.7378	-182.202	-60.7401	141.241	81.271	20.2382	63.9989	67.0713	-125.171	130.281	-121.089	-14.5756	-192.451	158.25	-140.195	236.93	-107.57	-35.1639	-98.0169	180.812	-68.9941	130.119	-51.0585	140.813	-74.2885	32.0117	-150.719	141.408	-114.884	116.747	-131.741	74.509
5	5	-311.87	0.811726	3.35086	22.2608	59.5672	-94.7378	-182.202	-60.7401	141.241	81.271	20.2382	63.9989	67.0713	-125.171	130.281	-121.089	-14.5756	-192.451	158.25	-140.195	236.93	-107.57	-35.1639	-102.427	168.493	-53.9941	138.149	-62.9469	143.538	-74.513	35.4152	-153.812	143.592	-115.976	116.175	-130.737	72.6531
5	6	-311.87	0.811726	3.35086	22.2608	59.5672	-94.7378	-182.202	-60.7401	141.241	81.271	20.2382	63.9989	67.0713	-125.171	130.281	-121.089	-14.5756	-192.451	158.25	-140.195	236.93	-107.57	-35.1639	-102.427	168.493	-53.9941	138.149	-62.9469	143.538	-74.513	35.4152	-153.812	143.592	-115.976	116.175	-130.737	72.6531
6	1	-327.783	0.833603	3.32322	22.6397	60.7768	-93.7346	-179.759	-63.77	139.628	82.2431	22.5289	63.738	67.4753	-125.587	130.126	-121.348	-14.7022	-193.803	157.056	-138.124	234.381	-104.857	-34.6795	-105.996	154.838	-38.9941	138.855	-65.4768	145.752	-74.513	35.4152	-153.812	143.592	-115.976	116.175	-130.737	72.6531
6	2	-322.445	0.836496	3.34397	23.3737	60.9145	-94.0698	-181.771	-61.5793	139.707	82.1351	21.9507	63.6314	69.1698	-128.097	130.92	-122.231	-14.1511	-193.389	158.376	-139.436	234.917	-105.8	-34.5872	-108.929	142.805	-25.376	145.09	-73.4666	147.16	-73.7743	39.6077	-158.6	153.822	-125.67	117.827	-132.044	73.3866
6	3	-313.5	0.928153	3.27806	25.1552	61.3249	-94.606	-182.324	-60.2594	141.462	79.9717	21.9053	63.6314	69.1698	-128.097	130.92	-122.231	-14.1511	-196.921	158.019	-138.623	249.917	-119.642	-35.5975	-105.476	147.027	-32.2122	133.91	-62.1871	146.887	-72.1479	41.9321	-162.61	162.967	-133.38	119.075	-132.044	73.3866
6	4	-299.252	0.96474	3.2558	26.9952	61.5468	-94.606	-182.324	-60.2594	141.462	79.9717	21.9053	63.148	75.6258	-136.442	130.869	-121.319	-12.6288	-196.947	157.988	-138.583	250.114	-119.842	-35.5745	-106.001	144.764	-29.3952	137.112	-65.6053	147.2	-72.5781	31.7919	-154.445	147.967	-118.827	119.385	-132.044	73.3866
6	5	-302.598	1.00035	3.22981	26.5587	61.7122	-94.6883	-182.964	-59.6796	141.282	80.1877	21.7717	63.1937	76.602	-137.634	131.461	-121.896	-12.4226	-196.446	159.588	-140.176	250.845	-121.077	-35.407	-102.44	159.017	-44.5025	131.767	-58.684	144.795	-72.7068	33.5226	-156.438	148.227	-119	121.327	-134.133	73.0004
6	6	-302.598	1.00035	3.22981	26.5587	61.7122	-94.6883	-182.964	-59.6796	141.282	80.1877	21.7717	63.1937	76.602	-137.634	131.461	-121.896	-12.4226	-196.446	159.588	-140.176	250.845	-121.077	-35.407	-102.44	159.017	-44.5025	131.767	-58.684	144.795	-72.7068	33.5226	-156.438	148.227	-119	121.327	-134.133	73.0004
7	1	-291.11	1.02489	3.21586	26.9926	61.1279	-90.1942	-171.574	-73.7716	134.094	85.0108	31.0849	61.8717	79.7646	-142.323	131.607	-124.004	-11.9578	-204.425	152.012	-127.957	239.86	-108.943	-32.8032	-102.431	159.05	-44.5388	131.756	-58.6675	144.79	-72.9586	33.589	-155.672	147.288	-118.441	120.2	-133.625	73.1322
7	2	-287.705	1.01607	3.21996	27.5407	61.3473	-90.2199	-171.739	-73.5641	134.114	84.9847	31.0178	61.8341	79.9203	-142.615	131.571	-123.973	-11.8697	-204.405	152.043	-127.999	239.901	-108.973	-32.812	-106.155	145.75	-29.5388	137.324	-66.481	146.95	-72.8412	34.1674	-156.275	149.118	-120.099	120.253	-133.625	73.1322
7	3	-272.742	1.09652	3.16204	29.5978	62.0338	-90.2199	-171.739	-73.5641	134.114	84.9847	31.0178	61.8341	79.9203	-142.615	131.571	-123.973	-11.8697	-207.935	151.646	-127.1	254.901	-123.213	-33.7861	-104.042	145.397	-30.8327	130.424	-59.9675	147.03	-70.3607	36.2111	-160.837	161.335	-130.211	122.023	-133.625	73.1322
7	4	-260.291	1.12383	3.1343	30.5091	62.3948	-90.2651	-172.275	-73.0966	133.802	85.3423	30.9015	61.8616	80.483	-143.308	131.986	-124.378	-11.741	-207.766	152.822	-128.192	255.641	-124.322	-33.5288	-104.515	142.706	-27.1945	136.802	-66.4406	147.33	-70.8822	26.9366	-153.646	146.106	-115.706	123.281	-134.634	73.506
7	5	-277.222	1.15051	3.11582	28.2396	62.1696	-90.2651	-172.275	-73.0966	133.802	85.3423	30.9015	61.8616	80.483	-143.308	131.986	-124.378	-11.741	-203.522	165.126	-141.825	248.243	-119.967	-33.0592	-100.928	157.065	-42.1945	131.267	-59.3409	144.756	-71.0072	27.6175	-154.271	146.231	-115.578	123.523	-135.746	72.2969
7	6	-277.222	1.15051	3.11582	28.2396	62.1696	-90.2651	-172.275	-73.0966	133.802	85.3423	30.9015	61.8616	80.483	-143.308	131.986	-124.378	-11.741	-203.522	165.126	-141.825	248.243	-119.967	-33.0592	-100.928	157.065	-42.1945	131.267	-59.3409	144.756	-71.0072	27.6175	-154.271	146.231	-115.578	123.523	-135.746	72.2969
8	1	-265.857	1.15571	3.11295	28.3148	61.97	-89.6703	-170.416	-74.4264	135.007	82.1655	33.6481	61.612	81.9563	-144.429	131.357	-124.506	-12.0807	-207.087	161.43	-136.064	245.278	-115.843	-31.91	-100.928	157.065	-42.1945	131.267	-59.3409	144.756	-71.0072	27.6175	-154.271	146.231	-115.578	123.523	-135.746	72.2969
8	2	-260.904	1.16476	3.12522	28.763	62.1473	-89.8753	-172.256	-72.6285	134.276	83.0052	33.0809	61.5203	83.7054	-146.922	132.248	-125.392	-11.507	-206.44	162.987	-137.784	245.093	-116.068	-31.8849	-104.122	145.172	-28.7664	137.289	-67.4092	146.503	-70.319	30.9693	-158.246	154.741	-123.259	125.7	-137.471	72.6187
8	3	-245.605	1.30808	3.02341	30.0693	61.3671	-92.9231	-174.055	-66.8676	144.128	71.3573	32.5591	61.5203	83.7054	-146.922	132.248	-125.392	-11.507	-208.525	163.194	-137.668	254.577	-125.41	-32.5797	-99.6807	143.349	-30.331	122.289	-53.6514	146.841	-69.8551	31.516	-159.19	157.302	-125.405	125.992	-137.471	72.6187
8	4	-235.213	1.31459	3.00565	31.0311	61.6596	-92.9231	-174.055	-66.8676	144.128	71.3573	32.5591	61.5203	83.7054	-146.922	132.248	-125.392	-11.507	-208.657	162.975	-137.407	255.266	-126.084	-32.4812	-100.495	140.005	-26.0918	128.343	-60.0372	147.495	-70.5997	22.6073	-152.027	142.302	-110.955	126.252	-137.471	72.6187
8	5	-237.813	1.31533	3.00757	30.6712	61.5888	-92.9231	-174.055	-66.8676	144.128	71.3573	32.5591	61.5203	83.7054	-146.922	132.248	-125.392	-11.507	-208.657	162.975	-137.407	255.266	-126.084	-32.4812	-100.862	138.999	-25.1152	129.128	-61.0748	147.85	-70.0219	25.5168	-154.199	148.127	-116.249	121.988	-133.378	72.4283
8	6	-237.813	1.31533	3.00757	30.6712	61.5888	-92.9231	-174.055	-66.8676	144.128	71.3573	32.5591	61.5203	83.7054	-146.922	132.248	-125.392	-11.507	-208.657	162.975	-137.407	255.266	-126.084	-32.4812	-100.862	138.999	-25.1152	129.128	-61.0748	147.85	-70.0219	25.5168	-154.199	148.127	-116.249	121.988	-133.378	72.4283
9	1	-257.891	1.27439	3.02709	32.2257	62.6206	-89.8491	-170.798	-74.3103	134.856	82.5927	33.2932	61.5203	83.7054	-146.922	132.248	-125.392	-11.507	-209.057	166.965	-141.386	262.888	-135.193	-33.1972	-100.862	138.999	-25.1152	129.128	-61.0748	147.85	-70.0219	25.5168	-154.199	148.127	-116.249	121.988	-133.378	72.4283
9	2	-238.237	1.31431	3.02756	32.6627	63.0985	-89.6991	-172.362	-72.0591	133.045	84.0283	33.163	61.1343	85.9935	-150.935	131.707	-124.778	-10.3293	-207.807	169.265	-144.217	264.733	-137.181	-33.5266	-101.529	135.647	-21.393	131.982	-64.4681	148.093	-68.9752	30.1468	-158.75	164.249	-131.165	122.214	-133.3	72.7125
9	3	-230.682	1.42684	2.94936	32.6941	61.8893	-93.808	-174.896	-64.497	145.825	69.0283	32.2742	61.1343	85.9935	-150.935	131.707	-124.778	-10.3293	-207.797	169.414	-144.381	265.055	-137.561	-33.567	-98.7822	131.598	-19.3988	122.497	-56.3325	148.611	-68.9481	30.2266	-158.846	164.47	-131.358	122.229	-133.3	72.7125
9	4	-229.418	1.42885	2.93506	33.3773	62.0171	-93.808	-174.896	-64.497	145.825	69.0283	32.2742	61.1343	85.9935	-150.935	131.707	-124.778	-10.3293	-207.804	169.4	-144.366	265.131	-137.64	-33.5554	-99.2096	129.359	-16.4554	127.533	-61.5216	148.989	-69.2671	20.5347	-151.081	149.47	-116.783	122.631	-133.3	72.7125
9	5	-242.407	1.43852	2.94244	32.2242	62.0199	-93.808	-174.896	-64.497	145.825	69.0283	32.2742	61.1343	85.9935	-150.935	131.707	-124.778	-10.3293	-202.611	182.472	-159.366	260.332	-135.582	-33.6951	-98.0442	134.243	-21.1141	125.621	-59.2401	147.853	-69.3466	20.8507	-151.365	149.454	-116.657	122.794	-134.113	72.0805
9	6	-242.407	1.43852	2.94244	32.2242	62.0199	-93.808	-174.896	-64.497	145.825	69.0283	32.2742	61.1343	85.9935	-150.935	131.707	-124.778	-10.3293	-202.611	182.472	-159.366	260.332	-135.582	-33.6951	-98.0442	134.243	-21.1141	125.621	-59.2401	147.853	-69.3466	20.8507	-151.365	149.454	-116.657	122.794	-134.113	72.0805
10	1	-251.775	1.41061	2.96952	32.654	62.6931	-93.1022	-174.18	-66.2826	143.827	71.5407	32.4141	61.1343	85.9935	-150.935	131.707	-124.778	-10.3293	-197.015	195.396	-174.366	260.768	-138.95	-34.5028	-98.0442	134.243	-21.1141	125.621	-59.2401	147.853	-69.3466	20.8507	-151.365	149.454	-116.657	122.794	-134.113	72.0805
10	2	-184.663	1.44434	2.96227	35.6602	63.7456	-93.3746	-175.855	-64.2034	140.516	74.6772	31.7115	60.0801	93.9589	-163.987	131.441	-124.42	-6.93676	-201.52	182.045	-159.62	266.968	-141.208	-34.832	-99.9165	122.245	-7.58834	136.758	-72.2107	147.933	-69.3404	21.3911	-151.901	151.738	-119.065	123.991	-135.53	72.4861
10	3	-181.264	1.44975	2.96551	36.6654	64.3067	-93.3746	-175.855	-64.2034	140.516	74.6772	31.7115	60.0801	93.9589	-163.987	131.441	-124.42	-6.93676	-195.48	195.082	-174.62	269.515	-147.806	-34.9665	-100.122	119.535	-5.21483	133.955	-70.2578	148.113	-69.2078	21.0339	-151.74	152.341	-119.525	124.103	-135.53	72.4861
10	4	-156.692	1.47793	2.92677	38.459	65.1198	-93.3746	-175.855	-64.2034	140.516	74.6772	31.7115	60.0801	93.9589	-163.987	131.441	-124.42	-6.93676	-194.106	197.197	-177.284	274.811	-154.216	-34.4525	-100.122	119.535	-5.21437	133.956	-70.2584	148.113	-70.0324	13.0245	-145.533	137.341	-105.087	124.487	-135.53	72.4861
10	5	-127.263	1.47788	2.93078	38.8999	64.6999	-93.3746	-175.855	-64.2034	140.516	74.6772	31.7115	60.0801	93.9589	-163.987	131.441	-124.42	-6.93676	-194.106	197.197	-177.284	274.811	-154.216	-34.4525	-100.122	119.535	-5.2141	133.956	-70.2585	148.113	-66.8649	1.37946	-135.473	138.563	-109.748	119.734	-130.152	76.997
10	6	-127.263	1.47788	2.93078	38.8999	64.6999	-93.3746	-175.855	-64.2034	140.516	74.6772	31.7115	60.0801	93.9589	-163.987	131.441	-124.42	-6.93676	-194.106	197.197	-177.284	274.811	-154.216	-34.4525	-100.122	119.535	-5.2141	133.956	-70.2585	148.113	-66.8649	1.37946	-135.473	138.563	-109.748	119.734	-130.152	76.997
11	1	-221.308	1.31988	3.01613	38.3303	65.5237	-89.638	-170.213	-74.7985	135.144	82.3953	33.4317	60.0801	93.9589	-163.987	131.441	-124.42	-6.93676	-194.306	196.896	-176.906	275.059	-154.452	-34.4363	-100.775	131.204	-15.8242	136.148	-69.4725	146.758	-66.8649	1.37946	-135.473	138.563	-109.748	119.734	-130.152	76.997
11	2	-222.991	1.3061	3.05829	38.7653	65.4658	-90.4677	-175.292	-68.1278	135.892	81.4541	31.1573	60.0799	93.9599	-163.989	131.441	-124.419	-6.93625	-198.466	183.063	-161.906	281.62	-157.014	-34.9437	-100.846	130.727	-15.3022	136.548	-69.9427	146.772	-66.8649	1.37946	-135.473	138.563	-109.748	119.734	-130.152	76.997
11	3	-219.798	1.29449	3.07676	39.0209	65.9264	-90.4677	-175.292	-68.1278	135.892	81.4541	31.1573	60.0799	93.9599	-163.989	131.441	-124.419	-6.93625	-192.078	195.824	-176.906	280.604	-159.282	-35.4704	-100.943	130.124	-14.7578	136.053	-69.6204	146.822	-66.827	1.24115	-135.402	138.641	-109.788	119.77	-130.152	76.997
11	4	-179.398	1.33745	3.02754	41.4712	67.3007	-90.4677	-175.292	-68.1278	135.892	81.4541	31.1573	60.0799	93.9601	-163.989	131.441	-124.419	-6.9362	-190.479	196.33	-177.958	287.741	-168.075	-34.9093	-101.01	129.699	-14.2522	136.661	-70.2586	146.864	-67.9226	-5.06112	-131.16	123.641	-95.2808	120.357	-130.152	76.997
11	5	-73.332	1.3794	2.97497	42.8336	67.341	-90.8274	-177.138	-66.6232	134.327	83.1771	30.6672	60.2159	94.9565	-165.134	132.433	-125.391	-6.79889	-191.216	195.654	-177.036	288.317	-168.352	-34.7179	-103.764	113.898	1.43914	142.497	-76.3566	148.984	-67.3646	-6.14167	-130.783	126.231	-98.9304	122.205	-131.6	80.162
11	6	-73.332	1.3794	2.97497	42.8336	67.341	-90.8274	-177.138	-66.6232	134.327	83.1771	30.6672	60.2159	94.9565	-165.134	132.433	-125.391	-6.79889	-191.216	195.654	-177.036	288.317	-168.352	-34.7179	-103.764	113.898	1.43914	142.497	-76.3566	148.984	-67.3646	-6.14167	-130.783	126.231	-98.9304	122.205	-131.6	80.162
12	1	-103.819	1.34414	2.99303	42.5165	67.3715	-89.5698	-169.759	-75.0023	134.895	82.2983	33.7736	60.2159	94.9565	-165.134	132.433	-125.391	-6.79889	-188.937	208.617	-190.123	281.145	-164.126	-33.6128	-103.764	113.898	1.43914	142.497	-76.3566	148.984	-67.3646	-6.14167	-130.783	126.231	-98.9304	122.205	-131.6	80.162
12	2	-96.2102	1.32243	3.0495	42.1591	66.9976	-90.3445	-174.484	-68.7322	135.599	81.4046	31.6211	60.2159	94.9566	-165.134	132.433	-125.391	-6.79884	-189.346	203.632	-185.197	284.704	-166.286	-34.1404	-103.764	113.898	1.43914	142.497	-76.3566	148.984	-64.5269	-8.68439	-130.606	141.231	-111.26	123.723	-131.6	80.162
12	3	-92.4188	1.37657	3.00102	44.5595	67.1818	-90.3413	-175.784	-67.4742	134.704	82.303	31.4415	60.2159	94.9566	-165.134	132.433	-125.391	-6.79884	-191.594	195.829	-175.871	296.491	-181.286	-32.2296	-104.226	108.389	5.48765	131.981	-68.1139	149.353	-64.5269	-8.68439	-130.606	141.231	-111.26	123.723	-131.6	80.162
12	4	-18.8249	1.41656	2.95443	46.7158	68.2239	-90.3413	-175.784	-67.4742	134.704	82.303	31.4415	60.2159	94.9566	-165.134	132.433	-125.391	-6.79884	-193.179	188.24	-167.772	303.422	-188.618	-31.3396	-104.226	108.389	5.48821	131.982	-68.1149	149.353	-65.1838	-15.9031	-125.829	126.231	-96.6577	124.553	-131.6	80.162
12	5	185.069	1.42354	2.93807	48.3796	68.1747	-90.3211	-174.925	-68.3674	133.672	83.3019	31.4831	60.259	95.3943	-165.585	132.843	-125.784	-6.79802	-193.144	188.377	-167.922	303.5	-188.721	-31.3319	-105.685	94.0124	18.5821	134.165	-69.135	151.214	-63.3898	-21.7011	-122.42	128.399	-100.62	127.738	-133.381	85.2221
12	6	185.069	1.42354	2.93807	48.3796	68.1747	-90.3211	-174.925	-68.3674	133.672	83.3019	31.4831	60.259	95.3943	-165.585	132.843	-125.784	-6.79802	-193.144	188.377	-167.922	303.5	-188.721	-31.3319	-105.685	94.0124	18.5821	134.165	-69.135	151.214	-63.3898	-21.7011	-122.42	128.399	-100.62	127.738	-133.381	85.2221
13	1	20.9918	1.40663	2.93562	48.2886	68.2975	-89.6743	-170.294	-74.4867	135.067	82.1275	33.661	60.009	98.5167	-170.393	132.795	-125.666	-5.59363	-188.105	201.061	-182.213	300.003	-188.385	-31.3781	-105.715	100.208	12.084	127.489	-61.8033	151.767	-63.3898	-21.7011	-122.42	128.399	-100.62	127.738	-133.381	85.2221
13	2	30.0109	1.38319	2.97553	48.2345	68.0164	-89.9306	-171.811	-72.4668	135.321	81.8098	32.9675	60.009	98.5167	-170.393	132.795	-125.666	-5.59363	-188.105	201.061	-182.213	300.003	-188.385	-31.3781	-105.715	100.208	12.084	127.489	-61.8033	151.767	-59.0685	-28.1255	-119.816	143.399	-111.845	130.057	-133.381	85.2221
13	3	3.41304	1.42647	2.93918	50.5384	68.4945	-89.9724	-171.683	-72.503	135.483	81.6003	32.9882	60.009	98.5167	-170.393	132.795	-125.666	-5.59363	-193.177	187.552	-167.213	313.173	-202.235	-32.2172	-102.666	97.7943	12.3858	118.252	-53.5862	152.119	-59.0685	-28.1255	-119.816	143.399	-111.845	130.057	-133.381	85.2221
13	4	33.8895	1.42758	2.94354	51.1467	68.4088	-89.9724	-171.683	-72.503	135.483	81.6003	32.9882	60.009	98.5167	-170.393	132.795	-125.666	-5.59363	-199.668	174.666	-152.213	315.394	-201.459	-31.2974	-102.666	97.7943	12.3858	118.252	-53.5863	152.119	-58.5002	-32.0818	-117.324	139.547	-107.613	130.723	-133.381	85.2221
13	5	253.825	1.4601	2.88368	52.8015	68.7368	-90.6446	-170.166	-75.0201	132.828	84.5257	32.4346	60.1236	98.6443	-170.226	133.855	-126.751	-5.81496	-199.507	174.983	-152.586	315.313	-201.459	-31.3112	-102.719	92.8966	17.343	119.094	-53.9232	151.991	-52.5111	-47.1925	-108.655	146.216	-110.366	136.54	-135.764	86.2831
13	6	253.825	1.4601	2.88368	52.8015	68.7368	-90.6446	-170.166	-75.0201	132.828	84.5257	32.4346	60.1236	98.6443	-170.226	133.855	-126.751	-5.81496	-199.507	174.983	-152.586	315.313	-201.459	-31.3112	-102.719	92.8966	17.343	119.094	-53.9232	151.991	-52.5111	-47.1925	-108.655	146.216	-110.366	136.54	-135.764	86.2831
14	1	69.5099	1.44524	2.90684	51.9021	68.4621	-89.7288	-170.584	-74.1933	135.107	82.0116	33.6452	60.1325	98.6894	-170.26	133.965	-126.864	-5.8249	-194.45	186.456	-165.768	310.641	-199.474	-31.5607	-102.527	96.1895	14.163	117.664	-52.5344	151.79	-52.5111	-47.1925	-108.655	146.216	-110.366	136.54	-135.764	86.2831
14	2	62.8913	1.43041	2.93298	52.0699	68.2226	-89.9006	-171.604	-72.8388	135.279	81.7974	33.1827	60.1325	98.6894	-170.26	133.965	-126.864	-5.8249	-200.749	173.514	-150.768	313.031	-198.313	-31.096	-102.527	96.1895	14.163	117.664	-52.5344	151.79	-52.5111	-47.1925	-108.655	146.216	-110.366	136.54	-135.764	86.2831
14	3	26.8608	1.43507	2.92321	52.2596	69.2301	-89.9007	-171.61	-72.8333	135.276	81.8003	33.1819	60.1325	98.6894	-170.26	133.965	-126.864	-5.8249	-192.905	184.695	-164.179	317.734	-209.115	-31.5423	-102.465	94.6685	15.4598	116.056	-51.3314	151.794	-58.7351	-32.1925	-118.341	139.636	-108.195	133.627	-135.764	86.2831
14	4	24.4771	1.42885	2.93825	52.447	68.927	-89.9007	-171.61	-72.8333	135.276	81.8003	33.1819	60.1325	98.6894	-170.26	133.965	-126.864	-5.8249	-200.008	171.971	-149.179	318.919	-206.677	-30.6878	-102.465	94.6685	15.4598	116.056	-51.3315	151.794	-58.6003	-33.6272	-117.423	137.844	-106.324	133.852	-135.764	86.2831
14	5	122.135	1.4336	2.94244	53.5622	69.1391	-89.9007	-171.61	-72.8333	135.276	81.8003	33.1819	60.1325	98.6894	-170.26	133.965	-126.864	-5.8249	-200.008	171.971	-149.179	318.919	-206.677	-30.6878	-102.465	94.6685	15.4599	116.056	-51.3315	151.794	-52.4623	-48.6272	-108.513	143.839	-108.589	136.646	-135.17	87.1134
14	6	122.135	1.4336	2.94244	53.5622	69.1391	-89.9007	-171.61	-72.8333	135.276	81.8003	33.1819	60.1325	98.6894	-170.26	133.965	-126.864	-5.8249	-200.008	171.971	-149.179	318.919	-206.677	-30.6878	-102.465	94.6685	15.4599	116.056	-51.3315	151.794	-52.4623	-48.6272	-108.513	143.839	-108.589	136.646	-135.17	87.1134
15	1	105.47	1.43156	2.94402	53.3286	68.7836	-89.7063	-170.427	-74.3255	135.152	81.9522	33.6832	60.1325	98.6894	-170.26	133.965	-126.864	-5.8249	-203.585	167.681	-143.711	317.345	-203.514	-30.0133	-102.465	94.6685	15.4599	116.056	-51.3315	151.794	-52.4623	-48.6272	-108.513	143.839	-108.589	136.646	-135.17	87.1134
15	2	114.207	1.42129	2.97202	54.2585	70.0004	-90.3334	-174.154	-69.3699	135.776	81.1727	31.9897	60.1325	98.6894	-170.26	133.965	-126.864	-5.8249	-193.436	179.343	-158.711	322.988	-213.272	-32.1712	-102.465	94.6505	15.4789	116.077	-51.3555	151.792	-52.4623	-48.6272	-108.513	143.839	-108.589	136.646	-135.17	87.1134
15	3	111.413	1.44037	2.90123	54.6983	71.0291	-90.3162	-173.237	-71.5839	132.867	84.3573	32.0786	60.3099	98.7133	-169.713	135.483	-128.367	-6.19127	-185.321	191.346	-173.19	324.424	-219.738	-32.9491	-102.366	94.2354	16.1232	117.447	-53.2509	151.56	-53.9237	-44.6901	-111.175	143.427	-108.952	136.736	-135.998	86.9785
15	4	129.572	1.45344	2.88838	55.1816	71.2321	-90.3162	-173.237	-71.5839	132.867	84.3573	32.0786	60.3099	98.7133	-169.713	135.483	-128.367	-6.19127	-190.851	178.081	-158.19	328.475	-221.657	-32.0983	-102.366	94.2354	16.1232	117.447	-53.2509	151.56	-57.3674	-41.0872	-113.153	131.762	-99.9571	135.611	-135.998	86.9785
15	5	151.731	1.45264	2.88353	54.3218	71.1893	-90.3162	-173.237	-71.5839	132.867	84.3573	32.0786	60.3099	98.7133	-169.713	135.483	-128.367	-6.19127	-190.851	178.081	-158.19	328.475	-221.657	-32.0983	-102.366	94.2354	16.1232	117.447	-53.2509	151.56	-63.9943	-26.0872	-122.102	123.243	-97.3936	132.242	-135.939	87.8801
15	6	151.731	1.45264	2.88353	54.3218	71.1893	-90.3162	-173.237	-71.5839	132.867	84.3573	32.0786	60.3099	98.7133	-169.713	135.483	-128.367	-6.19127	-190.851	178.081	-158.19	328.475	-221.657	-32.0983	-102.366	94.2354	16.1232	117.447	-53.2509	151.56	-63.9943	-26.0872	-122.102	123.243	-97.3936	132.242	-135.939	87.8801
16	1	-19.688	1.46047	2.88061	52.6412	69.6729	-89.7011	-170.404	-74.3556	135.112	82.0036	33.6823	60.3099	98.7133	-169.713	135.483	-128.367	-6.19127	-197.773	172.282	-150.413	321.857	-210.97	-30.8855	-102.263	98.5959	11.7398	114.217	-49.8181	151.81	-63.9943	-26.0872	-122.102	123.243	-97.3936	132.242	-135.939	87.8801
16	2	-25.5808	1.44644	2.90464	53.5553	70.8307	-90.1159	-172.885	-71.0559	135.527	81.4837	32.5603	60.3099	98.7133	-169.713	135.483	-128.367	-6.19127	-187.869	184.103	-165.413	325.885	-219.692	-32.5811	-102.263	98.5957	11.74	114.217	-49.8183	151.81	-63.9943	-26.0872	-122.102	123.243	-97.3936	132.242	-135.939	87.8801
16	3	-29.3916	1.43605	2.92338	53.7235	70.5087	-90.1159	-172.885	-71.0559	135.527	81.4837	32.5603	60.3099	98.7133	-169.713	135.483	-128.367	-6.19127	-195.027	171.412	-150.413	327.735	-217.997	-31.8744	-102.251	98.0458	12.2207	113.696	-49.44	151.814	-63.9943	-26.0872	-122.102	123.243	-97.3936	132.242	-135.939	87.8801
16	4	42.3033	1.50411	2.84306	55.3116	72.4849	-90.1507	-174.176	-70.5838	132.576	84.6593	32.2896	60.4593	99.7999	-170.785	136.821	-129.637	-6.11558	-185.544	183.351	-165.259	331.125	-227.504	-32.5537	-102.006	98.4135	12.753	118.622	-54.7982	151.187	-66.5693	-25.174	-122.473	111.892	-87.772	132.951	-137.489	87.8265
16	5	60.1771	1.48068	2.86522	56.4682	72.4979	-90.1507	-174.176	-70.5838	132.576	84.6593	32.2896	60.4593	99.7999	-170.785	136.821	-129.637	-6.11558	-176.066	195.65	-180.259	333.825	-235.969	-33.5471	-102.006	98.4135	12.753	118.622	-54.7982	151.187	-66.5693	-25.174	-122.473	111.892	-87.772	132.951	-137.435	87.9193
16	6	60.1771	1.48068	2.86522	56.4682	72.4979	-90.1507	-174.176	-70.5838	132.576	84.6593	32.2896	60.4593	99.7999	-170.785	136.821	-129.637	-6.11558	-176.066	195.65	-180.259	333.825	-235.969	-33.5471	-102.006	98.4135	12.753	118.622	-54.7982	151.187	-66.5693	-25.174	-122.473	111.892	-87.772	132.951	-137.435	87.9193
17	1	65.5546	1.46217	2.87557	54.4558	72.3181	-89.687	-170.328	-74.4298	135.078	82.0363	33.6975	60.4593	99.7999	-170.785	136.821	-129.637	-6.11558	-179.849	199.651	-183.387	323.288	-222.796	-32.4546	-102.006	98.4135	12.753	118.622	-54.7982	151.187	-66.5693	-25.174	-122.473	111.892	-87.772	132.951	-137.435	87.9193
17	2	25.791	1.4427	2.91499	55.7799	72.3097	-90.4876	-175.119	-68.0341	135.896	81.0078	31.526	60.4593	99.7999	-170.785	136.821	-129.637	-6.11558	-180.793	184.862	-168.387	333.486	-231.786	-33.4137	-102.006	98.4135	12.753	118.622	-54.7982	151.187	-66.5693	-25.174	-122.473	111.892	-87.772	132.951	-137.435	87.9193
17	3	21.9732	1.43214	2.93201	56.0904	71.8958	-90.488	-175.127	-68.0263	135.892	81.0115	31.5247	60.4593	99.7999	-170.785	136.821	-129.637	-6.11558	-187.628	172.046	-153.387	336.347	-231.359	-32.8923	-101.997	97.7749	13.3092	117.948	-54.305	151.194	-66.5693	-25.174	-122.473	111.892	-87.772	132.951	-137.435	87.9193
17	4	36.5946	1.44047	2.92418	57.6978	71.2366	-90.488	-175.127	-68.0263	135.892	81.0115	31.5247	60.4593	99.7999	-170.785	136.821	-129.637	-6.11558	-177.033	184.021	-168.387	340.681	-242.861	-33.5959	-101.997	97.7729	13.3126	117.959	-54.3166	151.194	-68.3571	-23.1768	-123.326	105.694	-82.9461	132.174	-137.435	87.9193
17	5	167.898	1.45304	2.89939	58.57	71.2782	-90.4149	-173.921	-69.2717	134.721	82.1456	31.6268	60.5367	100.522	-171.478	137.593	-130.385	-6.14348	-177.286	183.806	-168.108	340.52	-242.526	-33.569	-102.378	87.3932	23.0063	120.623	-55.9511	151.637	-65.7206	-28.0526	-122.455	111.827	-88.3065	136.612	-139.817	91.1306
17	6	167.898	1.45304	2.89939	58.57	71.2782	-90.4149	-173.921	-69.2717	134.721	82.1456	31.6268	60.5367	100.522	-171.478	137.593	-130.385	-6.14348	-177.286	183.806	-168.108	340.52	-242.526	-33.569	-102.378	87.3932	23.0063	120.623	-55.9511	151.637	-65.7206	-28.0526	-122.455	111.827	-88.3065	136.612	-139.817	91.1306
18	1	149.864	1.4441	2.90698	58.3828	71.7215	-90.2138	-172.935	-70.6988	134.831	82.1264	32.1867	60.5367	100.522	-171.478	137.593	-130.385	-6.14348	-170.273	196.749	-183.108	338.31	-244.518	-33.8011	-102.4	89.3007	21.0032	118.481	-53.559	151.837	-65.7206	-28.0526	-122.455	111.827	-88.3065	136.612	-139.817	91.1306
18	2	139.681	1.42927	2.93775	57.9747	69.246	-90.8151	-176.235	-66.383	135.519	81.2704	30.7757	60.5367	100.522	-171.478	137.593	-130.385	-6.14348	-170.381	181.921	-168.108	350.62	-257.519	-34.5041	-102.4	89.3007	21.0032	118.481	-53.559	151.837	-65.7206	-28.0526	-122.455	111.827	-88.3065	136.612	-139.817	91.1306
18	3	137.718	1.41723	2.95873	58.4794	69.0946	-90.8168	-176.266	-66.3521	135.506	81.2837	30.7706	60.5367	100.522	-171.478	137.593	-130.385	-6.14348	-178.602	169.317	-153.108	351.31	-253.372	-34.1597	-102.382	88.945	21.3076	118.061	-53.2396	151.836	-65.7206	-28.0526	-122.455	111.827	-88.3065	136.612	-139.817	91.1306
18	4	182.876	1.4353	2.94201	58.8415	70.2098	-90.8168	-176.266	-66.3521	135.506	81.2837	30.7706	60.5367	100.522	-171.478	137.593	-130.385	-6.14348	-178.602	169.317	-153.108	351.31	-253.372	-34.1597	-102.255	88.4188	22.7727	125.443	-60.9539	151.342	-70.6777	-21.6675	-125.176	96.8272	-77.3469	134.319	-139.817	91.1306
18	5	302.312	1.44592	2.93235	59.8753	70.2011	-90.7435	-175.375	-67.2465	134.819	81.938	30.8693	60.5921	101.088	-172.018	138.166	-130.938	-6.16983	-178.601	169.32	-153.11	351.31	-253.373	-34.1596	-102.356	76.8375	32.7805	127.022	-61.1531	152.113	-68.3186	-25.5945	-125.588	101.908	-81.7584	138.759	-141.374	94.5511
18	6	302.312	1.44592	2.93235	59.8753	70.2011	-90.7435	-175.375	-67.2465	134.819	81.938	30.8693	60.5921	101.088	-172.018	138.166	-130.938	-6.16983	-178.601	169.32	-153.11	351.31	-253.373	-34.1596	-102.356	76.8375	32.7805	127.022	-61.1531	152.113	-68.3186	-25.5945	-125.588	101.908	-81.7584	138.759	-141.374	94.5511
19	1	514.414	1.4107	3.01712	57.5904	69.4854	-90.5947	-173.707	-68.3744	134.119	82.1866	31.3567	59.5576	108.824	-188.354	137.003	-127.193	-4.27359	-164.75	179.611	-163.876	369.156	-272.89	-35.6095	-104.989	84.234	27.6093	133.683	-67.0237	153.018	-68.9439	-23.0762	-127.97	102.696	-83.8265	139.887	-142.46	95.6635
19	2	652.948	1.45049	3.00872	60.1501	71.4503	-91.7799	-177.893	-62.5321	135.997	79.9949	29.3815	59.5576	108.824	-188.354	137.003	-127.193	-4.27359	-168.172	173.638	-157.694	363.803	-262.828	-36.0059	-104.324	71.3891	41.11	147.372	-82.0237	151.609	-68.9439	-23.0762	-127.97	102.696	-83.8265	139.887	-142.46	95.6635
19	3	573.028	1.42225	3.05996	61.6794	72.0637	-91.9169	-179.9	-60.1049	134.362	81.5472	28.7466	59.5728	109.176	-188.846	137.062	-127.239	-4.16018	-178.379	166.067	-147.19	357.762	-251.234	-35.2671	-103.62	72.6249	39.1158	142.487	-77.5001	152.037	-69.1709	-22.6045	-128.071	101.797	-83.5036	138.941	-141.688	95.9589
19	4	602.877	1.45092	3.0377	63.3653	74.181	-91.9169	-179.9	-60.1049	134.362	81.5472	28.7466	59.5728	109.176	-188.846	137.062	-127.239	-4.16018	-180.122	166.167	-146.939	353.854	-245.889	-34.9067	-103.045	70.1469	42.6529	151.267	-86.2824	150.999	-73.6358	-17.7859	-129.467	86.7968	-72.3919	136.776	-141.688	95.9589
19	5	673.396	1.46206	3.04494	64.794	74.3755	-91.9169	-179.9	-60.1049	134.362	81.5472	28.7466	59.5728	109.176	-188.846	137.062	-127.239	-4.16018	-180.122	166.167	-146.939	353.854	-245.889	-34.9067	-102.573	55.1469	54.2508	152.836	-85.7026	152.384	-73.6358	-17.7859	-129.467	86.7968	-72.3919	136.776	-140.44	97.7463
19	6	673.396	1.46206	3.04494	64.794	74.3755	-91.9169	-179.9	-60.1049	134.362	81.5472	28.7466	59.5728	109.176	-188.846	137.062	-127.239	-4.16018	-180.122	166.167	-146.939	353.854	-245.889	-34.9067	-102.573	55.1469	54.2508	152.836	-85.7026	152.384	-73.6358	-17.7859	-129.467	86.7968	-72.3919	136.776	-140.44	97.7463
20	1	437.153	1.46068	3.04315	63.9421	73.7571	-91.4104	-179.023	-62.0584	133.062	83.2638	29.4388	59.7476	114.997	-197.178	138.159	-128.152	-2.21719	-172.753	172.617	-155.201	361.418	-259.538	-35.3684	-102.182	53.9723	55.6813	154.082	-86.6442	151.934	-73.1786	-17.9895	-130.155	88.5038	-73.8651	138.373	-141.682	98.0978
20	2	578.8	1.40734	3.1263	65.8097	73.7997	-92.5365	-183.308	-56.4029	133.425	82.4066	27.1411	59.7576	115.173	-197.419	138.219	-128.206	-2.16313	-176.027	169.192	-151.22	357.216	-251.903	-35.3667	-100.858	45.8178	63.9407	161.032	-93.5111	150.577	-67.2988	-28.4923	-127.187	103.225	-83.4283	142.502	-141.404	98.1828
20	3	610.69	1.41429	3.13868	65.8121	75.4917	-92.5688	-183.609	-56.1097	133.38	82.4535	27.0872	59.7576	115.173	-197.419	138.219	-128.206	-2.16313	-185.702	161.283	-140.641	348.742	-236.903	-34.3719	-101	46.5742	62.9987	157.856	-90.8775	150.843	-67.2988	-28.4923	-127.187	103.225	-83.4283	142.502	-141.404	98.1828
20	4	557.939	1.42673	3.12157	66.2313	74.1964	-92.6449	-185.479	-54.5294	132.558	83.3876	26.795	59.7899	115.536	-197.899	138.341	-128.309	-2.05632	-176.811	169.405	-151.191	356.38	-250.99	-35.2407	-100.413	44.7326	65.5647	160.864	-93.5176	150.041	-68.8941	-25.8055	-128.843	99.8971	-81.5956	143.527	-143.506	98.4614
20	5	584.866	1.42079	3.15707	67.1867	74.8202	-92.6449	-185.479	-54.5294	132.558	83.3876	26.795	59.7899	115.536	-197.899	138.341	-128.309	-2.05632	-186.081	157.137	-136.191	353.961	-242.345	-34.7626	-100.413	44.7326	65.5647	160.864	-93.5176	150.041	-68.8941	-25.8055	-128.843	99.8971	-81.5956	143.527	-143.397	98.6396
20	6	584.866	1.42079	3.15707	67.1867	74.8202	-92.6449	-185.479	-54.5294	132.558	83.3876	26.795	59.7899	115.536	-197.899	138.341	-128.309	-2.05632	-186.081	157.137	-136.191	353.961	-242.345	-34.7626	-100.413	44.7326	65.5647	160.864	-93.5176	150.041	-68.8941	-25.8055	-128.843	99.8971	-81.5956	143.527	-143.397	98.6396
21	1	440.096	1.40944	3.1624	65.2424	73.2157	-92.5361	-184.911	-55.2306	132.597	83.4045	27.0029	59.7899	115.536	-197.899	138.341	-128.309	-2.05632	-178.691	162.25	-143.109	363.086	-257.345	-35.5638	-100.413	44.7326	65.5647	160.864	-93.5176	150.041	-68.8941	-25.8055	-128.843	99.8971	-81.5956	143.527	-143.397	98.6396
21	2	496.9	1.43456	3.1839	67.9933	73.4288	-93.6298	-191.584	-47.9995	132.283	83.6033	25.1206	59.8272	115.961	-198.452	138.476	-128.422	-1.93802	-179.553	161.964	-142.64	361.815	-255.369	-35.3986	-97.1459	28.6248	81.9526	173.172	-105.017	146.924	-68.139	-26.8934	-129.032	101.591	-82.6292	145.887	-145.112	98.8126
21	3	498.902	1.44418	3.19	68.8631	75.2199	-93.6298	-191.584	-47.9995	132.283	83.6033	25.1206	59.8272	115.961	-198.452	138.476	-128.422	-1.93802	-187.748	156.38	-134.834	352.36	-240.369	-34.4309	-97.8133	31.4548	79.0253	168.156	-101.01	147.646	-68.139	-26.8934	-129.032	101.591	-82.6292	145.887	-145.112	98.8126
21	4	536.829	1.47349	3.18102	69.6887	77.0833	-93.7235	-193.226	-46.5909	131.899	84.0693	24.8542	59.8598	116.346	-198.96	138.601	-128.525	-1.82477	-193.205	153.195	-130.347	344.727	-228.531	-33.5763	-94.7532	20.6695	90.8443	181.597	-113.009	144.535	-73.421	-18.4863	-133.249	89.079	-74.921	145.477	-147.184	99.0657
21	5	504.523	1.46032	3.20526	71.3885	75.2159	-93.7235	-193.226	-46.5909	131.899	84.0693	24.8542	59.8598	116.346	-198.96	138.601	-128.525	-1.82477	-188.225	152.053	-130.287	355.851	-243.531	-34.8117	-94.7411	20.4502	90.9762	181.361	-112.74	144.577	-73.2302	-19.0199	-133.002	89.1129	-75.0901	145.443	-146.756	99.6508
21	6	504.523	1.46032	3.20526	71.3885	75.2159	-93.7235	-193.226	-46.5909	131.899	84.0693	24.8542	59.8598	116.346	-198.96	138.601	-128.525	-1.82477	-188.225	152.053	-130.287	355.851	-243.531	-34.8117	-94.7411	20.4502	90.9762	181.361	-112.74	144.577	-73.2302	-19.0199	-133.002	89.1129	-75.0901	145.443	-146.756	99.6508
22	1	346.104	1.4428	3.20092	68.6194	73.4381	-93.1161	-189.713	-50.3684	131.676	84.4245	25.8022	59.8598	116.346	-198.96	138.601	-128.525	-1.82477	-181.467	156.533	-136.321	365.244	-258.531	-35.5429	-95.8404	25.081	86.4856	179.442	-111.214	145.492	-73.2302	-19.0199	-133.002	89.1129	-75.0901	145.443	-146.756	99.6508
22	2	398.379	1.45698	3.23629	72.1867	74.7505	-95.1197	-198.395	-40.5553	134.602	81.1398	23.2359	59.9007	116.826	-199.6	138.723	-128.622	-1.68129	-184.004	155.098	-134.609	360.674	-251.122	-35.3684	-91.829	8.63371	102.828	187.722	-117.859	142.154	-72.1912	-20.2648	-133.637	92.4469	-77.6947	148.869	-149.278	100.048
22	3	428.053	1.47424	3.24686	72.0735	76.5445	-96.193	-205.21	-34.0717	135.94	79.9013	21.9639	59.9007	116.826	-199.6	138.723	-128.622	-1.68129	-191.454	150.461	-128.048	350.97	-236.122	-34.4349	-92.9498	12.8715	98.7253	183.461	-114.783	143.106	-72.1912	-20.2648	-133.637	92.4469	-77.6947	148.869	-149.278	100.048
22	4	416.552	1.47682	3.23288	72.5298	75.2751	-96.1523	-204.977	-34.295	135.86	79.9776	22.007	59.9285	117.138	-200.016	138.818	-128.701	-1.58737	-184.288	156.818	-136.297	359.772	-250.457	-35.1318	-91.6786	8.56248	103.266	186.272	-116.81	141.988	-73.0391	-19.1236	-134.507	90.12	-76.4604	150.658	-151.599	100.512
22	5	515.301	1.49387	3.24124	72.811	75.8022	-96.1523	-204.977	-34.295	135.86	79.9776	22.007	59.9285	117.138	-200.016	138.818	-128.701	-1.58737	-184.288	156.818	-136.297	359.772	-250.457	-35.1318	-91.923	1.24827	106.587	172.005	-101.81	144.591	-73.0391	-19.1236	-134.507	90.12	-76.4604	150.658	-150.181	102.211
22	6	515.301	1.49387	3.24124	72.811	75.8022	-96.1523	-204.977	-34.295	135.86	79.9776	22.007	59.9285	117.138	-200.016	138.818	-128.701	-1.58737	-184.288	156.818	-136.297	359.772	-250.457	-35.1318	-91.923	1.24827	106.587	172.005	-101.81	144.591	-73.0391	-19.1236	-134.507	90.12	-76.4604	150.658	-150.181	102.211
23	1	500.477	1.47951	3.24869	71.9483	74.8591	-98.3734	-219.403	-21.1826	140.018	76.3404	19.6785	59.9519	117.398	-200.365	138.886	-128.757	-1.50656	-179.769	160.034	-140.441	366.489	-261.501	-35.3513	-91.5414	-0.301196	108.109	172.002	-101.503	144.297	-72.464	-19.6791	-135.176	92.9955	-79.3309	153.096	-151.966	102.921
23	2	483.708	1.47549	3.2761	72.7309	73.4882	-98.0325	-214.161	-25.0296	139.155	76.6285	19.9571	59.9519	117.398	-200.365	138.886	-128.757	-1.50656	-179.8	160.008	-140.414	366.418	-261.388	-35.3524	-87.9789	-15.3012	122.631	172.461	-101.249	141.713	-72.464	-19.6791	-135.176	92.9955	-79.3309	153.096	-151.966	102.921
23	3	505.586	1.48915	3.27851	74.8372	75.593	-98.0325	-214.161	-25.0296	139.155	76.6285	19.9571	59.9519	117.398	-200.365	138.886	-128.757	-1.50656	-187.627	154.82	-133.083	356.565	-246.388	-34.476	-88.8533	-11.1642	118.649	169.271	-99.294	142.52	-72.464	-19.6791	-135.176	92.9955	-79.3309	153.096	-151.966	102.921
23	4	549.634	1.52327	3.24289	74.1761	76.0851	-98.0964	-215.824	-23.5668	138.973	76.8463	19.7881	59.9961	117.978	-201.113	139.021	-128.847	-1.35417	-189.524	155.694	-133.621	351.506	-239.516	-33.9678	-85.7399	-22.2929	130.689	173.004	-101.837	139.75	-76.7722	-14.5977	-136.829	79.8014	-70.2706	151.995	-153.222	102.978
23	5	761.4	1.54661	3.33583	73.6301	79.2353	-97.2483	-211.176	-28.112	137.03	78.8627	20.6622	60.1663	119.884	-203.7	139.387	-129.124	-0.743288	-207.341	142.385	-119.185	337.217	-221.785	-20.2115	-89.2427	-15.838	124.166	160.121	-91.524	137.63	-79.1451	-23.4301	-133.914	85.4971	-70.8399	158.409	-160.045	100.264
23	6	761.4	1.54661	3.33583	73.6301	79.2353	-97.2483	-211.176	-28.112	137.03	78.8627	20.6622	60.1663	119.884	-203.7	139.387	-129.124	-0.743288	-207.341	142.385	-119.185	337.217	-221.785	-20.2115	-89.2427	-15.838	124.166	160.121	-91.524	137.63	-79.1451	-23.4301	-133.914	85.4971	-70.8399	158.409	-160.045	100.264
24	1	542.84	1.52625	3.32134	72.8679	80.1431	-98.5854	-220.826	-20.1571	141.108	75.5451	19.6764	60.1663	119.884	-203.7	139.387	-129.124	-0.743288	-210.769	140.19	-116.117	333.116	-215.975	-19.3527	-92.3908	-0.837998	109.737	164.262	-96.5056	139.858	-79.1451	-23.4301	-133.914	85.4971	-70.8399	158.409	-160.045	100.264
24	2	545.264	1.52995	3.35274	73.9735	78.9966	-97.8356	-211.537	-26.8346	138.781	76.7415	20.0727	60.1872	120.121	-204.01	139.45	-129.17	-0.675539	-204.517	144.194	-122.113	340.119	-225.611	-20.8356	-88.9788	-16.3807	125.151	164.236	-95.6557	137.2	-78.9105	-23.8613	-133.867	85.8783	-70.9464	159.074	-160.538	100.237
24	3	687.325	1.55787	3.31582	75.9399	79.4553	-100.675	-225.796	-12.1086	144.295	70.5136	17.9662	60.6128	121.68	-206.433	140.301	-130.034	-0.567623	-201.555	146.797	-125.446	345.407	-233.589	-21.4294	-89.3249	-10.1019	118.643	161.146	-94.4181	138.654	-78.5917	-24.2394	-133.96	86.2116	-71.037	159.513	-160.746	100.303
24	4	713.072	1.57079	3.29778	74.5446	78.8514	-100.675	-225.796	-12.1086	144.295	70.5136	17.9662	60.6128	121.68	-206.433	140.301	-130.034	-0.567623	-201.449	146.924	-125.596	345.486	-233.744	-21.4402	-85.7278	-25.1019	133.601	163.407	-95.3018	135.268	-84.5663	-13.9533	-137.467	72.6833	-63.2867	156.073	-160.746	100.303
24	5	697.49	1.58373	3.31055	72.458	78.4844	-100.633	-228.548	-9.8749	144.131	70.849	17.7719	60.6391	121.815	-206.568	140.384	-130.105	-0.488453	-202.363	146.055	-124.663	344.203	-231.507	-21.3332	-83.4897	-40.3293	145.294	149.066	-80.2269	136.083	-82.7133	-18.0251	-136.268	75.0956	-65.5474	157.336	-158.922	102.817
24	6	697.49	1.58373	3.31055	72.458	78.4844	-100.633	-228.548	-9.8749	144.131	70.849	17.7719	60.6391	121.815	-206.568	140.384	-130.105	-0.488453	-202.363	146.055	-124.663	344.203	-231.507	-21.3332	-83.4897	-40.3293	145.294	149.066	-80.2269	136.083	-82.7133	-18.0251	-136.268	75.0956	-65.5474	157.336	-158.922	102.817
25	1	731.955	1.59823	3.31569	71.0882	79.0082	-100.634	-230.207	-9.22206	145.619	69.9487	18.0201	60.6391	121.815	-206.568	140.384	-130.105	-0.488453	-210.519	141.346	-118.016	334.262	-216.507	-19.7899	-83.4897	-40.3293	145.294	149.066	-80.2269	136.083	-82.7133	-18.0251	-136.268	75.0956	-65.5474	157.336	-158.922	102.817
25	2	699.652	1.59499	3.31647	69.2299	77.668	-100.633	-229.818	-9.46561	145.574	69.9294	18.0137	60.6391	121.815	-206.568	140.384	-130.105	-0.488453	-210.231	141.561	-118.315	334.573	-216.941	-19.8597	-80.5789	-55.3293	159.364	139.542	-69.6561	134.473	-82.7133	-18.0251	-136.268	75.0956	-65.5474	157.336	-158.922	102.817
25	3	759.395	1.60516	3.27679	70.2417	76.3329	-100.161	-228.065	-11.3437	144.16	71.3779	18.3552	60.6287	121.736	-206.489	140.351	-130.076	-0.519023	-204.959	147.382	-125.497	345.596	-233.074	-21.1377	-79.2611	-59.3053	163.101	134.26	-64.5944	134.164	-79.1297	-19.6233	-139.972	81.3982	-67.7715	162.774	-161.673	102.238
25	4	652.287	1.61607	3.23203	71.5455	77.1981	-100.161	-228.065	-11.3437	144.16	71.3779	18.3552	60.6287	121.736	-206.489	140.351	-130.076	-0.519023	-200.695	153.729	-132.77	347.805	-238.243	-21.47	-80.1601	-54.0275	158.61	141.56	-72.3885	134.072	-85.7216	-8.54228	-143.52	66.3982	-59.206	158.934	-161.673	102.238
25	5	699.359	1.5962	3.25053	71.3346	75.491	-100.161	-228.065	-11.3437	144.16	71.3779	18.3552	60.6287	121.736	-206.489	140.351	-130.076	-0.519023	-194.624	154.534	-134.833	357.988	-253.243	-22.5234	-80.2896	-53.3427	157.896	141.887	-72.7653	134.193	-85.7216	-8.54228	-143.52	66.3982	-59.206	158.934	-161.466	102.429
25	6	699.359	1.5962	3.25053	71.3346	75.491	-100.161	-228.065	-11.3437	144.16	71.3779	18.3552	60.6287	121.736	-206.489	140.351	-130.076	-0.519023	-194.624	154.534	-134.833	357.988	-253.243	-22.5234	-80.2896	-53.3427	157.896	141.887	-72.7653	134.193	-85.7216	-8.54228	-143.52	66.3982	-59.206	158.934	-161.466	102.429
26	1	631.187	1.57689	3.25651	69.3938	73.9666	-100.191	-228.828	-10.9538	144.786	70.9589	18.4334	60.6287	121.736	-206.489	140.351	-130.076	-0.519023	-187.862	158.789	-140.577	367.129	-268.243	-23.0276	-80.2896	-53.3427	157.896	141.887	-72.7653	134.193	-85.7216	-8.54228	-143.52	66.3982	-59.206	158.934	-161.466	102.429
26	2	619.982	1.56471	3.26413	71.2204	75.5777	-100.035	-226.984	-12.3444	144.078	71.4566	18.4743	60.6264	121.721	-206.474	140.343	-130.069	-0.526078	-185.747	159.389	-142.15	366.476	-268.551	-23.0929	-83.0194	-38.3905	144.296	153.868	-86.096	135.428	-85.5803	-8.76671	-143.532	66.7387	-59.423	159.25	-161.717	102.46
26	3	638.069	1.57945	3.26289	74.5688	77.5263	-100.035	-226.984	-12.3444	144.078	71.4566	18.4743	60.6264	121.721	-206.474	140.343	-130.069	-0.526078	-193.406	155.98	-137.161	357.143	-253.551	-22.7984	-84.8407	-27.2473	133.726	159.269	-92.5852	136.677	-84.353	-8.04893	-146.444	68.5375	-59.9449	160.458	-161.717	102.46
26	4	598.621	1.59548	3.24323	73.6086	77.9715	-100.035	-226.984	-12.3444	144.078	71.4566	18.4743	60.6264	121.721	-206.474	140.343	-130.069	-0.526078	-194.796	156.317	-137.205	354.108	-249.253	-22.6053	-81.5255	-42.2473	148.423	155.583	-87.7609	133.949	-87.2057	-4.2487	-146.112	58.2142	-52.7924	158.199	-161.717	102.46
26	5	647.228	1.61668	3.24238	72.0386	76.7792	-99.839	-230.606	-8.95309	144.606	70.8975	18.6683	60.6477	121.85	-206.603	140.407	-130.123	-0.460688	-194.837	156.291	-137.169	354.061	-249.19	-22.6013	-79.1653	-55.8299	160.994	145.025	-76.1447	132.944	-86.6358	-5.23202	-146.677	60.2831	-54.3005	160.284	-162.877	102.752
26	6	647.228	1.61668	3.24238	72.0386	76.7792	-99.839	-230.606	-8.95309	144.606	70.8975	18.6683	60.6477	121.85	-206.603	140.407	-130.123	-0.460688	-194.837	156.291	-137.169	354.061	-249.19	-22.6013	-79.1653	-55.8299	160.994	145.025	-76.1447	132.944	-86.6358	-5.23202	-146.677	60.2831	-54.3005	160.284	-162.877	102.752
27	1	688.957	1.59649	3.27087	68.8049	74.2616	-100.399	-231.013	-7.0754	146.538	67.8912	18.72	60.6234	121.667	-206.422	140.329	-130.056	-0.532203	-182.352	163.072	-147.076	369.347	-273.19	-23.7657	-79.2223	-55.4534	160.629	145.439	-76.5402	132.964	-86.4116	-4.7859	-148.374	62.9841	-57.6939	162.209	-164.013	103.882
27	2	688.644	1.58882	3.29599	71.0992	75.747	-100.447	-228.138	-8.78049	146.277	67.6345	18.6445	60.6234	121.667	-206.422	140.329	-130.056	-0.532203	-183.285	162.493	-146.423	366.944	-269.401	-23.8753	-81.7865	-40.4534	146.945	157.798	-90.1953	134.059	-86.4116	-4.7859	-148.374	62.9841	-57.6939	162.209	-164.013	103.882
27	3	901.473	1.60897	3.29824	75.055	77.5482	-100.921	-230.62	-5.90566	146.943	66.6141	18.3915	63.8593	143.675	-233.956	147.236	-135.726	7.07028	-181.981	163.272	-147.981	376.176	-282.294	-23.9303	-84.6621	-23.1108	130.529	166.88	-100.563	135.871	-86.5381	-1.17094	-152.215	64.3917	-58.6118	162.529	-164.136	103.405
27	4	874.33	1.64169	3.23193	74.6413	77.9626	-100.921	-230.62	-5.90566	146.943	66.6141	18.3915	63.8317	140.279	-228.353	150.085	-138.855	5.35167	-179.876	168.397	-153.733	373.291	-280.46	-23.891	-82.8977	-30.7767	138.075	165.746	-98.7879	134.332	-89.9366	2.22957	-149.97	49.3917	-47.7224	159.39	-164.136	103.405
27	5	871.242	1.64962	3.23649	72.8624	77.6968	-100.921	-230.62	-5.90566	146.943	66.6141	18.3915	63.8317	140.279	-228.353	150.085	-138.855	5.35167	-179.876	168.397	-153.733	373.291	-280.46	-23.891	-81.0647	-43.9831	147.987	151.314	-83.7879	135.216	-89.6643	1.20974	-149.332	49.8729	-48.6098	159.044	-162.411	105.035
27	6	871.242	1.64962	3.23649	72.8624	77.6968	-100.921	-230.62	-5.90566	146.943	66.6141	18.3915	63.8317	140.279	-228.353	150.085	-138.855	5.35167	-179.876	168.397	-153.733	373.291	-280.46	-23.891	-81.0647	-43.9831	147.987	151.314	-83.7879	135.216	-89.6643	1.20974	-149.332	49.8729	-48.6098	159.044	-162.411	105.035
28	1	601.843	1.60843	3.21826	69.9265	75.46	-100.496	-234.337	-5.90904	148.344	67.486	18.9214	61.5316	126.636	-212.817	143.917	-133.114	2.41464	-176.327	172.934	-159.155	378.968	-290.622	-23.1138	-81.0511	-44.0135	148.017	151.284	-83.7575	135.209	-89.2969	1.45946	-151.339	51.7465	-50.6473	160.996	-163.037	105.864
28	2	580.044	1.61008	3.22347	67.9563	73.7207	-100.531	-234.436	-5.77066	148.5	67.3057	18.9109	61.5057	126.44	-212.579	143.833	-133.041	2.3679	-176.425	172.779	-158.973	378.968	-290.562	-23.1202	-78.1479	-59.6722	162.599	138.105	-69.8234	133.862	-89.3536	1.2476	-150.865	51.6359	-50.478	160.778	-163.012	105.703
28	3	690.187	1.68545	3.14027	69.5497	74.7971	-100.426	-234.056	-6.24242	148.132	67.7413	18.9368	62.3851	127.222	-214.505	145.39	-134.781	1.70372	-183.038	170.589	-155.518	369.438	-276.646	-23.4286	-76.0008	-60.2839	162.821	130.091	-63.2556	133.946	-87.4864	6.45867	-161.027	54.4089	-51.0865	163.846	-162.989	105.948
28	4	617.83	1.7024	3.11443	71.4964	77.0659	-100.426	-234.056	-6.24242	148.132	67.7413	18.9368	62.3851	127.222	-214.505	145.39	-134.781	1.70372	-176.761	183.68	-170.518	364.663	-275.283	-23.3837	-76.6638	-55.9316	159.192	136.528	-70.0637	133.661	-90.6409	9.21242	-157.773	39.7068	-40.3545	160.316	-162.989	105.948
28	5	614.048	1.69354	3.13864	71.0951	76.3937	-100.426	-234.056	-6.24242	148.132	67.7413	18.9368	62.3851	127.222	-214.505	145.39	-134.781	1.70372	-183.083	170.659	-155.518	369.102	-276.443	-23.2884	-76.6638	-55.9316	159.192	136.528	-70.0637	133.661	-90.6409	9.21242	-157.773	39.7068	-40.3545	160.316	-162.97	105.969
28	6	614.048	1.69354	3.13864	71.0951	76.3937	-100.426	-234.056	-6.24242	148.132	67.7413	18.9368	62.3851	127.222	-214.505	145.39	-134.781	1.70372	-183.083	170.659	-155.518	369.102	-276.443	-23.2884	-76.6638	-55.9316	159.192	136.528	-70.0637	133.661	-90.6409	9.21242	-157.773	39.7068	-40.3545	160.316	-162.97	105.969
29	1	548.26	1.65761	3.14707	69.0313	74.7975	-100.47	-235.879	-5.49013	149.852	66.606	19.1871	60.8336	115.298	-199.505	140.658	-130.563	-1.4914	-181.408	172.112	-157.344	372.052	-281.401	-23.094	-76.6638	-55.9316	159.192	136.528	-70.0637	133.661	-90.6409	9.21242	-157.773	39.7068	-40.3545	160.316	-162.97	105.969
29	2	539.41	1.68348	3.11935	70.9773	76.5466	-100.436	-236.236	-5.61122	145.888	70.6795	18.8875	60.9161	116.217	-200.705	140.974	-130.836	-1.24211	-180.905	173.246	-158.66	371.506	-281.062	-23.0889	-79.5062	-40.9976	145.556	149.16	-84.1819	134.958	-90.4296	9.16336	-158.982	41.244	-42.0494	161.582	-163.339	106.644
29	3	594.983	1.69999	3.09834	73.3469	78.2207	-101.149	-239.38	-1.80253	148.206	67.8303	18.7794	60.7431	113.316	-197.105	139.502	-129.477	-2.17847	-184.083	170.934	-155.623	368.914	-276.301	-23.1013	-82.0094	-25.8715	131.051	155.587	-92.164	136.865	-89.7011	12.4036	-164.712	42.2263	-42.2005	163.225	-163.282	106.893
29	4	625.443	1.72132	3.07077	73.5757	79.2002	-101.149	-239.38	-1.80253	148.206	67.8303	18.7794	60.7431	113.316	-197.105	139.502	-129.477	-2.17847	-178.127	183.587	-170.072	364.281	-274.856	-23.0665	-79.5837	-36.1285	141.325	153.57	-89.3759	134.681	-92.049	12.0333	-157.644	27.2263	-30.7589	158.919	-163.282	106.893
29	5	608.456	1.71165	3.09519	73.0677	78.4434	-101.149	-239.38	-1.80253	148.206	67.8303	18.7794	60.7431	113.316	-197.105	139.502	-129.477	-2.17847	-184.407	170.559	-155.072	368.802	-276.142	-22.9558	-79.4373	-36.9236	142.022	152.94	-88.6904	134.639	-92.0397	11.9849	-157.619	27.2577	-30.8199	158.909	-163.217	106.979
29	6	608.456	1.71165	3.09519	73.0677	78.4434	-101.149	-239.38	-1.80253	148.206	67.8303	18.7794	60.7431	113.316	-197.105	139.502	-129.477	-2.17847	-184.407	170.559	-155.072	368.802	-276.142	-22.9558	-79.4373	-36.9236	142.022	152.94	-88.6904	134.639	-92.0397	11.9849	-157.619	27.2577	-30.8199	158.909	-163.217	106.979
30	1	616.21	1.67316	3.1178	72.7839	78.34	-100.967	-241.711	-1.57186	152.132	65.1317	19.4884	61.3618	122.579	-209.748	142.057	-131.658	0.597736	-178.941	176.745	-162.581	377.347	-291.142	-22.2505	-79.4373	-36.9236	142.022	152.94	-88.6904	134.639	-92.0397	11.9849	-157.619	27.2577	-30.8199	158.909	-163.217	106.979
30	2	596.289	1.71517	3.07368	70.5576	76.7659	-100.952	-245.417	1.22873	149.515	67.8608	19.4936	60.9475	119.001	-205.16	140.717	-130.493	-0.378346	-178.506	177.691	-163.69	376.861	-290.827	-22.2576	-76.6297	-51.5763	156.055	144.708	-79.6272	132.94	-91.9534	12.0394	-158.526	28.4832	-32.1315	159.745	-163.454	107.412
30	3	568.421	1.70437	3.07168	68.8144	75.6107	-100.952	-245.417	1.22873	149.515	67.8608	19.4936	60.1046	107.488	-190.16	137.562	-127.906	-4.09957	-178.506	177.691	-163.69	376.861	-290.827	-22.2576	-75.9252	-54.3098	158.576	141.699	-76.6616	132.738	-91.6788	15.8111	-163.845	28.2587	-31.2371	160.898	-163.454	107.412
30	4	656.22	1.70753	3.07115	71.2194	77.8252	-100.952	-245.417	1.22873	149.515	67.8608	19.4936	60.1046	107.488	-190.16	137.562	-127.906	-4.09957	-172.033	190.716	-178.69	372.335	-289.76	-22.3054	-77.0338	-47.0113	151.991	148.81	-84.2157	132.847	-92.4734	12.3042	-155.353	18.3171	-23.2686	157.311	-163.454	107.412
30	5	646.994	1.69994	3.1021	72.2588	78.995	-100.952	-245.417	1.22873	149.515	67.8608	19.4936	60.1046	107.488	-190.16	137.562	-127.906	-4.09957	-166.644	204.117	-193.69	365.846	-285.511	-22.5215	-77.1465	-46.3976	151.389	149.162	-84.6042	132.925	-92.3728	11.7571	-155.121	18.8434	-24.0985	157.29	-163.16	107.864
30	6	646.994	1.69994	3.1021	72.2588	78.995	-100.952	-245.417	1.22873	149.515	67.8608	19.4936	60.1046	107.488	-190.16	137.562	-127.906	-4.09957	-166.644	204.117	-193.69	365.846	-285.511	-22.5215	-77.1465	-46.3976	151.389	149.162	-84.6042	132.925	-92.3728	11.7571	-155.121	18.8434	-24.0985	157.29	-163.16	107.864
31	1	560.324	1.698	3.10069	70.4646	77.6008	-100.936	-245.622	1.19181	150.371	67.1501	19.6218	60.1434	108.315	-191.291	137.767	-128.077	-3.86297	-166.762	203.825	-193.363	366.529	-286.342	-22.4357	-74.414	-61.3976	165.484	138.726	-73.1141	131.494	-92.3728	11.7571	-155.121	18.8434	-24.0985	157.29	-163.16	107.864
31	2	584.557	1.73072	3.0576	72.3351	79.3133	-100.97	-243.811	0.123055	149.831	67.4249	19.4297	60.7227	109.89	-191.896	138.442	-128.601	-4.61647	-166.86	203.866	-193.404	366.064	-285.661	-22.4652	-77.045	-46.3922	151.895	152.036	-87.8671	132.521	-92.3721	11.7824	-155.204	18.9237	-24.188	157.341	-163.166	107.891
31	3	619.817	1.76174	3.03265	71.5764	78.8834	-101.741	-247.136	4.34861	152.731	63.8471	19.4154	60.6642	109.02	-190.969	137.19	-127.32	-4.84965	-168.116	205.526	-194.911	362.219	-280.617	-22.572	-74.1766	-59.7886	164.407	140.096	-75.6464	131.44	-92.239	16.0238	-160.809	17.8063	-22.6498	158.451	-163.184	108.057
31	4	717.577	1.77934	3.00135	73.0902	79.6238	-101.741	-247.136	4.34861	152.731	63.8471	19.4154	60.6642	109.02	-190.969	137.19	-127.32	-4.84965	-170.658	197.832	-186.475	365.321	-282.825	-22.3507	-74.8297	-54.7063	159.925	145.724	-81.5638	131.271	-92.5427	8.10074	-145.809	4.63333	-11.7591	153.011	-163.184	108.057
31	5	662.197	1.79375	3.00531	71.7329	78.2826	-101.741	-247.136	4.34861	152.731	63.8471	19.4154	60.6642	109.02	-190.969	137.19	-127.32	-4.84965	-170.658	197.832	-186.475	365.321	-282.825	-22.3507	-74.8297	-54.7062	159.924	145.724	-81.5638	131.271	-91.7911	3.34481	-147.041	16.5932	-26.7591	156.341	-162.274	111.664
31	6	662.197	1.79375	3.00531	71.7329	78.2826	-101.741	-247.136	4.34861	152.731	63.8471	19.4154	60.6642	109.02	-190.969	137.19	-127.32	-4.84965	-170.658	197.832	-186.475	365.321	-282.825	-22.3507	-74.8297	-54.7062	159.924	145.724	-81.5638	131.271	-91.7911	3.34481	-147.041	16.5932	-26.7591	156.341	-162.274	111.664
32	1	594.235	1.77987	2.99523	69.7398	76.6263	-101.516	-247.519	3.75702	154.766	62.415	19.8072	60.6854	109.427	-191.529	137.294	-127.408	-4.73271	-171.322	196.327	-184.77	367.774	-285.7	-22.0694	-72.2717	-69.7062	173.819	134.072	-68.5708	130.093	-91.7911	3.34481	-147.041	16.5932	-26.7591	156.341	-162.274	111.664
32	2	778.664	1.75269	3.0217	68.1982	75.7973	-101.544	-245.232	2.26942	154.263	62.6389	19.5627	60.6866	109.482	-191.61	137.302	-127.416	-4.71263	-171.331	196.334	-184.779	367.705	-285.603	-22.0746	-72.3207	-69.4156	173.56	134.355	-68.8849	130.108	-92.112	10.7935	-162.041	30.1686	-38.5413	162.402	-162.274	111.664
32	3	786.166	1.78088	3.02903	70.8936	77.5382	-101.562	-245.759	2.70628	154.275	62.6586	19.5146	61.6163	119.773	-206.639	140.454	-130.24	-0.766289	-172.477	200.301	-188.448	360.426	-277.218	-21.9849	-72.0998	-68.4936	173.664	129.432	-65.4963	130.194	-92.1133	10.9627	-162.27	30.1384	-38.4872	162.458	-162.268	111.67
32	4	654.543	1.80231	3.00012	71.7115	77.5917	-101.562	-245.759	2.70628	154.275	62.6586	19.5146	61.6163	119.773	-206.639	140.454	-130.24	-0.766289	-176.189	191.411	-178.442	363.353	-278.426	-21.7718	-72.5772	-64.6578	170.355	134.427	-70.7287	129.898	-92.0581	1.49841	-147.27	21.5945	-32.0494	157.991	-162.268	111.67
32	5	667.893	1.79198	3.03174	73.0191	79.0322	-101.562	-245.759	2.70628	154.275	62.6586	19.5146	61.6163	119.773	-206.639	140.454	-130.24	-0.766289	-171.658	204.968	-193.442	355.482	-271.996	-21.9577	-72.5772	-64.6578	170.355	134.427	-70.7287	129.898	-92.0581	1.49841	-147.27	21.5945	-32.0494	157.991	-162.204	111.743
32	6	667.893	1.79198	3.03174	73.0191	79.0322	-101.562	-245.759	2.70628	154.275	62.6586	19.5146	61.6163	119.773	-206.639	140.454	-130.24	-0.766289	-171.658	204.968	-193.442	355.482	-271.996	-21.9577	-72.5772	-64.6578	170.355	134.427	-70.7287	129.898	-92.0581	1.49841	-147.27	21.5945	-32.0494	157.991	-162.204	111.743
33	1	571.914	1.75999	3.01908	69.9521	76.2986	-101.186	-247.509	2.50143	158.18	59.8578	20.3271	61.6163	119.773	-206.639	140.454	-130.24	-0.766289	-170.827	199.646	-188.081	365.971	-285.718	-21.5005	-70.0278	-79.3803	183.649	121.298	-55.7287	128.924	-92.0581	1.49841	-147.27	21.5945	-32.0494	157.991	-162.204	111.743
33	2	603.596	1.77666	3.02471	71.345	77.799	-101.466	-246.449	2.60419	156.92	60.6892	19.7837	61.5198	119.01	-205.846	140.11	-129.942	-1.14748	-172.133	200.34	-188.612	362.906	-280.882	-21.5568	-72.3688	-66.6199	172.571	135.396	-71.6046	129.54	-92.1565	2.356	-148.949	22.5957	-33.2795	158.515	-162.001	112.109
33	3	725.811	1.76765	3.06608	73.148	79.1812	-101.518	-246.715	2.96533	157.2	60.3435	19.781	63.3692	136.368	-226.511	145.285	-134.191	4.40653	-172.303	200.908	-189.647	365.583	-285.579	-21.6153	-72.3248	-67.0854	173.011	134.967	-71.1373	129.527	-92.1638	2.33723	-148.833	22.3895	-33.0111	158.489	-162.042	112.032
33	4	840.111	1.79231	3.02997	74.686	79.8794	-101.518	-246.715	2.96533	157.2	60.3435	19.781	63.3692	136.368	-226.511	145.285	-134.191	4.40653	-176.899	190.899	-178.31	367.954	-285.639	-21.3607	-72.9036	-62.1977	168.706	140.797	-77.1986	129.239	-91.3967	-7.19908	-133.833	10.9477	-23.2114	154.007	-162.042	112.032
33	5	821.55	1.81586	3.03987	73.6137	78.7912	-101.518	-246.715	2.96533	157.2	60.3435	19.781	63.3692	136.368	-226.511	145.285	-134.191	4.40653	-176.899	190.899	-178.31	367.954	-285.639	-21.3607	-72.9036	-62.1977	168.706	140.797	-77.1986	129.239	-90.4106	-11.6606	-136.299	19.9376	-38.2114	154.465	-157.525	118.735
33	6	821.55	1.81586	3.03987	73.6137	78.7912	-101.518	-246.715	2.96533	157.2	60.3435	19.781	63.3692	136.368	-226.511	145.285	-134.191	4.40653	-176.899	190.899	-178.31	367.954	-285.639	-21.3607	-72.9036	-62.1977	168.706	140.797	-77.1986	129.239	-90.4106	-11.6606	-136.299	19.9376	-38.2114	154.465	-157.525	118.735
34	1	618.886	1.77245	3.01759	71.0985	76.8078	-101.146	-247.168	0.905518	157.617	61.2246	20.4261	61.419	123.539	-210.741	140.128	-129.699	0.926097	-179.399	185.408	-171.988	374.776	-292.838	-20.7408	-73.1202	-57.6544	164.409	144.319	-80.5479	128.788	-91.259	-7.00933	-141.315	21.2419	-39.427	155.22	-157.703	118.568
34	2	598.338	1.73521	3.04712	71.7142	77.1398	-101.127	-246.325	0.303624	157.322	61.4379	20.3481	60.2913	113.857	-198.262	136.692	-126.733	-1.74116	-179.399	185.408	-171.988	374.776	-292.838	-20.7408	-75.6264	-42.6544	150.693	156.592	-94.0798	129.739	-91.259	-7.00933	-141.315	21.2419	-39.427	155.22	-157.703	118.568
34	3	592.9	1.74333	3.03912	73.5684	78.8792	-101.167	-246.711	0.727598	157.538	61.1858	20.3438	60.2129	112.667	-196.319	136.206	-126.158	-2.71974	-174.74	201.339	-188.968	363.575	-282.647	-20.7837	-76.0666	-40.1412	148.354	157.84	-95.5693	129.984	-91.6653	-7.48846	-141.007	21.3323	-39.8065	155.715	-157.585	118.662
34	4	569.156	1.75547	3.02509	71.9737	77.9575	-101.167	-246.711	0.727598	157.538	61.1858	20.3438	60.226	112.75	-196.415	136.275	-126.225	-2.70535	-176.228	197.92	-185.119	364.535	-282.891	-20.6922	-73.3589	-55.1412	162.655	149.06	-85.8065	128.334	-91.0538	-11.0261	-136.134	17.9605	-36.7093	154.464	-157.585	118.662
34	5	552.755	1.74116	3.04162	70.136	76.2097	-101.167	-246.711	0.727598	157.538	61.1858	20.3438	60.226	112.75	-196.415	136.275	-126.225	-2.70535	-179.449	183.854	-170.119	374.767	-293.016	-20.369	-73.0185	-57.4862	165.319	148.745	-85.3668	127.898	-91.048	-11.0486	-135.992	17.8906	-36.4481	154.57	-158.157	118.118
34	6	552.755	1.74116	3.04162	70.136	76.2097	-101.167	-246.711	0.727598	157.538	61.1858	20.3438	60.226	112.75	-196.415	136.275	-126.225	-2.70535	-179.449	183.854	-170.119	374.767	-293.016	-20.369	-73.0185	-57.4862	165.319	148.745	-85.3668	127.898	-91.048	-11.0486	-135.992	17.8906	-36.4481	154.57	-158.157	118.118
35	1	510.849	1.72844	3.06404	70.6744	77.0132	-101.121	-247.553	1.37202	158.707	60.0629	20.537	60.2407	112.956	-196.694	136.334	-126.278	-2.64593	-173.448	197.038	-185.119	371.123	-292.791	-20.3247	-73.0185	-57.4862	165.319	148.745	-85.3668	127.898	-91.048	-11.0486	-135.992	17.8906	-36.4481	154.57	-158.157	118.118
35	2	517.311	1.71069	3.08416	72.5389	77.6829	-101.095	-246.099	0.326661	158.198	60.4364	20.4009	60.2447	113.036	-196.808	136.35	-126.292	-2.61835	-173.448	197.038	-185.119	371.123	-292.791	-20.3247	-75.3819	-42.4862	151.582	160.954	-98.7158	128.752	-91.048	-11.0486	-135.992	17.8906	-36.4481	154.57	-158.157	118.118
35	3	536.336	1.77496	2.99461	73.4416	78.22	-100.841	-236.674	-8.16984	153.26	64.939	21.0965	60.0741	109.897	-192.484	134.514	-124.572	-3.70704	-173.462	198.938	-187.062	369.057	-290.292	-20.38	-77.0882	-32.1871	142.09	165.282	-104.228	129.7	-92.5328	0.24769	-149.217	15.0308	-32.2856	157.832	-159.038	117.277
35	4	543.639	1.8102	2.9593	73.268	78.1475	-100.841	-236.674	-8.16984	153.26	64.939	21.0965	60.4735	111.628	-194.227	136.703	-126.749	-3.59273	-175.429	194.916	-182.467	369.893	-290.039	-20.3024	-75.4583	-40.6097	150.241	161.358	-99.7089	128.498	-90.8154	-11.2107	-134.217	9.26684	-27.1476	154.351	-159.038	117.277
35	5	534.718	1.79639	2.97566	72.2257	76.8397	-100.841	-236.674	-8.16984	153.26	64.939	21.0965	60.4735	111.628	-194.227	136.703	-126.749	-3.59273	-179.841	181.142	-167.467	378.28	-297.183	-19.9735	-75.5716	-39.8983	149.673	162.155	-100.544	128.487	-90.8154	-11.2107	-134.217	9.26684	-27.1476	154.351	-159.234	117.086
35	6	534.718	1.79639	2.97566	72.2257	76.8397	-100.841	-236.674	-8.16984	153.26	64.939	21.0965	60.4735	111.628	-194.227	136.703	-126.749	-3.59273	-179.841	181.142	-167.467	378.28	-297.183	-19.9735	-75.5716	-39.8983	149.673	162.155	-100.544	128.487	-90.8154	-11.2107	-134.217	9.26684	-27.1476	154.351	-159.234	117.086
36	1	517.321	1.74621	3.00929	73.9907	78.742	-101.162	-249.514	2.55016	161.713	57.3074	20.9341	60.4751	111.647	-194.254	136.709	-126.755	-3.58669	-178.411	195.72	-182.467	370.211	-291.051	-19.0198	-75.5716	-39.8983	149.673	162.155	-100.544	128.487	-90.8154	-11.2107	-134.217	9.26684	-27.1476	154.351	-159.234	117.086
36	2	515.221	1.78857	2.96411	72.1276	78.5354	-101.414	-251.476	4.71162	162.728	56.1848	20.9153	60.4942	109.459	-190.79	136.033	-126.168	-4.73586	-178.936	196.757	-183.423	368.478	-288.515	-19.061	-73.1262	-54.6274	163.737	152.995	-90.6081	127.116	-91.0079	-10.4394	-135.313	9.97895	-27.8705	154.682	-159.253	117.067
36	3	602.392	1.80802	2.94531	74.2273	81.019	-101.276	-247.964	1.35425	160.743	58.1119	21.0018	60.4943	109.461	-190.792	136.034	-126.169	-4.73534	-180.844	203.56	-189.753	356.062	-274.379	-18.8824	-72.951	-55.7487	164.9	150.786	-88.6362	127.096	-92.2115	2.61198	-150.313	2.57454	-19.6281	157.084	-159.253	117.067
36	4	562.795	1.8265	2.92808	75.4712	81.1852	-101.132	-249.143	2.00998	158.729	60.3101	20.8729	60.5426	110.467	-191.99	136.243	-126.296	-4.54826	-182.719	198.454	-184.057	358.356	-275.779	-18.7541	-73.9008	-48.8377	158.542	155.925	-94.1884	127.338	-90.6166	-8.41178	-136.377	-0.529628	-16.8921	154.148	-159.317	117.021
36	5	584.098	1.81491	2.96939	76.3837	83.1876	-101.132	-249.143	2.00998	158.729	60.3101	20.8729	60.5426	110.467	-191.99	136.243	-126.296	-4.54826	-180.611	212.503	-199.057	347.103	-263.728	-18.8438	-73.9404	-48.6147	158.321	156.026	-94.3005	127.37	-90.6166	-8.41178	-136.377	-0.529628	-16.8921	154.148	-159.362	117.178
36	6	584.098	1.81491	2.96939	76.3837	83.1876	-101.132	-249.143	2.00998	158.729	60.3101	20.8729	60.5426	110.467	-191.99	136.243	-126.296	-4.54826	-180.611	212.503	-199.057	347.103	-263.728	-18.8438	-73.9404	-48.6147	158.321	156.026	-94.3005	127.37	-90.6166	-8.41178	-136.377	-0.529628	-16.8921	154.148	-159.362	117.178
37	1	532.284	1.78283	2.98367	74.9204	81.149	-100.918	-251.602	4.60662	164.23	54.6778	21.444	60.5501	110.554	-192.104	136.279	-126.328	-4.52647	-179.66	205.851	-192.344	356.837	-276.011	-18.7101	-72.3513	-57.4401	166.484	149.71	-87.0368	126.44	-90.6166	-8.41178	-136.377	-0.529628	-16.8921	154.148	-159.362	117.178
37	2	543.123	1.7647	3.00351	76.7297	81.6985	-100.893	-250.149	3.48594	163.568	55.2463	21.2861	60.5609	110.948	-192.682	136.342	-126.385	-4.38375	-179.68	205.889	-192.38	356.736	-275.871	-18.7129	-74.6578	-42.4401	152.745	161.761	-100.208	127.229	-90.6166	-8.41178	-136.377	-0.529628	-16.8921	154.148	-159.362	117.178
37	3	607.965	1.8351	2.94663	79.3622	84.1251	-100.852	-252.153	5.63571	163.798	54.8171	21.7665	60.7947	112.206	-194.355	135.068	-124.936	-4.13273	-182.667	212.171	-198.093	344.845	-260.864	-18.4661	-76.9143	-28.6153	139.967	168.024	-107.961	128.481	-90.6492	-8.23864	-136.571	-0.486151	-16.8854	154.227	-159.411	117.126
37	4	754.94	1.83712	2.94671	80.3047	84.7205	-100.875	-252.282	5.79713	163.94	54.6561	21.7615	60.5796	113.907	-197.323	134.77	-124.455	-4.69494	-181.455	207.962	-193.57	347.748	-263.595	-18.621	-75.4308	-36.1596	147.299	164.758	-104.159	127.329	-88.2585	-18.502	-121.588	-12.9767	-4.36689	149.825	-159.385	117.104
37	5	762.751	1.84019	2.95163	79.3003	84.6562	-100.875	-252.282	5.79713	163.94	54.6561	21.7615	60.5796	113.907	-197.323	134.77	-124.455	-4.69494	-181.455	207.962	-193.57	347.748	-263.595	-18.621	-74.5478	-44.2238	152.391	150.146	-89.1595	128.939	-88.2585	-18.502	-121.588	-12.9767	-4.36689	149.825	-158.734	118.345
37	6	762.751	1.84019	2.95163	79.3003	84.6562	-100.875	-252.282	5.79713	163.94	54.6561	21.7615	60.5796	113.907	-197.323	134.77	-124.455	-4.69494	-181.455	207.962	-193.57	347.748	-263.595	-18.621	-74.5478	-44.2238	152.391	150.146	-89.1595	128.939	-88.2585	-18.502	-121.588	-12.9767	-4.36689	149.825	-158.734	118.345
38	1	679.516	1.82076	2.96133	81.2015	85.612	-100.883	-252.243	5.64686	164.241	54.4232	21.6882	60.5796	113.907	-197.323	134.77	-124.455	-4.69493	-181.694	208.606	-194.188	346.752	-262.278	-18.5944	-77.2002	-29.2238	138.117	159.674	-99.5372	130.307	-88.2585	-18.502	-121.588	-12.9767	-4.36689	149.825	-158.734	118.345
38	2	694.231	1.85859	2.95348	79.6691	85.2587	-100.064	-249.125	2.30508	159.497	59.2753	22.0826	60.7158	115.984	-200.193	134.454	-123.985	-3.9834	-181.728	208.696	-194.274	346.608	-262.088	-18.5908	-74.4288	-44.0979	152.62	152.893	-91.9527	128.461	-88.1022	-18.7784	-120.91	-15.0824	-2.33713	149.759	-159.024	118.516
38	3	699.464	1.88196	2.92562	75.8299	82.5477	-99.6472	-238.841	-7.18613	154.733	63.7156	22.5103	60.7158	115.984	-200.193	134.454	-123.985	-3.9834	-181.996	209.361	-194.907	345.506	-260.637	-18.561	-71.8031	-59.0979	166.979	141.008	-79.562	127.189	-90.3616	-8.70287	-135.45	-4.7201	-12.8727	153.996	-159.024	118.516
38	4	671.139	1.87159	2.9528	77.4185	83.2905	-99.3922	-235.789	-10.3917	151.78	66.7637	22.6144	60.8335	121.097	-208.255	134.17	-123.38	-2.98591	-176.43	210.357	-196.943	350.653	-267.953	-19.4267	-72.2791	-55.1404	163.487	145.873	-84.4033	126.992	-89.7534	-11.2425	-130.541	-9.62114	-6.87066	153.428	-160.594	117.271
38	5	756.341	1.87742	2.95249	75.71	81.9786	-99.3922	-235.789	-10.3917	151.78	66.7637	22.6144	60.8335	121.097	-208.255	134.17	-123.38	-2.98591	-176.43	210.357	-196.943	350.653	-267.953	-19.4267	-72.2897	-55.0757	163.414	145.876	-84.4089	127.007	-91.4029	-7.30456	-139.152	3.04655	-21.8707	156.639	-159.737	119.085
38	6	756.341	1.87742	2.95249	75.71	81.9786	-99.3922	-235.789	-10.3917	151.78	66.7637	22.6144	60.8335	121.097	-208.255	134.17	-123.38	-2.98591	-176.43	210.357	-196.943	350.653	-267.953	-19.4267	-72.2897	-55.0757	163.414	145.876	-84.4089	127.007	-91.4029	-7.30456	-139.152	3.04655	-21.8707	156.639	-159.737	119.085
39	1	736.644	1.85044	3.01812	78.0587	83.745	-99.4995	-236.462	-9.66712	152.281	66.2261	22.5477	62.4922	139.561	-231.862	137.972	-126.244	1.55817	-176.257	209.921	-196.576	351.701	-269.446	-19.4498	-72.2513	-55.3661	163.682	145.669	-84.1746	126.992	-91.3664	-7.61015	-138.789	2.97272	-21.8525	156.524	-159.678	119.128
39	2	618.146	1.85701	2.98853	78.4631	84.068	-98.8968	-231.69	-14.445	148.984	69.6253	22.9122	61.687	132.814	-223.482	135.7	-124.317	0.0651663	-176.765	210.797	-197.363	350.047	-267.183	-19.4029	-74.6731	-40.8686	150.384	157.102	-96.8031	127.939	-91.8863	-5.25244	-141.342	5.4524	-23.143	158.223	-161.072	117.873
39	3	566.341	1.8604	2.97481	79.6648	83.9485	-98.4886	-227.073	-18.6005	147.444	70.9446	23.4331	61.1835	127.584	-217.347	134.372	-123.277	-0.936382	-176.77	210.806	-197.371	350.03	-267.16	-19.4025	-77.2409	-25.8686	136.41	163.542	-104.854	129.452	-91.9522	-4.05904	-142.624	4.4515	-22.0515	158.37	-161.072	117.873
39	4	648.334	1.87861	2.94937	79.6554	83.5947	-98.4886	-227.073	-18.6005	147.444	70.9446	23.4331	61.1835	127.584	-217.347	134.372	-123.277	-0.936382	-177.57	205.885	-192.136	353.304	-270.478	-19.3384	-75.4431	-34.6612	145.101	160.504	-101.169	127.97	-89.8979	-15.0712	-127.624	-3.86901	-14.0794	154.484	-161.072	117.873
39	5	629.168	1.92274	2.95155	77.6252	82.7916	-98.729	-229.132	-16.5904	147.663	70.7659	23.1808	61.0756	126.726	-216.135	133.972	-122.915	-1.26877	-179.249	208.333	-194.296	351.826	-267.232	-19.0484	-74.3763	-42.0348	150.502	150.342	-90.5119	128.697	-91.657	-10.7621	-137.329	4.15964	-27.8565	157.227	-158.55	123.77
39	6	629.168	1.92274	2.95155	77.6252	82.7916	-98.729	-229.132	-16.5904	147.663	70.7659	23.1808	61.0756	126.726	-216.135	133.972	-122.915	-1.26877	-179.249	208.333	-194.296	351.826	-267.232	-19.0484	-74.3763	-42.0348	150.502	150.342	-90.5119	128.697	-91.657	-10.7621	-137.329	4.15964	-27.8565	157.227	-158.55	123.77
40	1	590.643	1.88585	2.96847	77.687	82.5607	-99.2161	-232.933	-13.1139	149.918	68.6538	22.6957	59.8056	115.191	-201.135	130.221	-119.684	-4.48765	-179.257	208.351	-194.312	351.797	-267.193	-19.0474	-76.1623	-32.0042	140.918	156.715	-97.4516	129.653	-91.657	-10.7621	-137.329	4.15964	-27.8565	157.227	-158.55	123.77
40	2	666.736	1.86588	2.99251	75.4873	81.6426	-99.1262	-230.03	-15.2046	149.373	68.9558	22.5753	59.8059	115.196	-201.141	130.222	-119.685	-4.48601	-179.258	208.352	-194.314	351.793	-267.188	-19.0474	-74.7682	-39.5414	148.243	153.046	-93.3522	128.76	-94.1775	0.511499	-152.329	12.0112	-35.9048	161.204	-158.55	123.77
40	3	656.723	1.89411	2.9751	78.1651	84.0873	-98.1501	-221.005	-23.149	145.74	72.0431	23.8239	59.9214	117.902	-204.643	129.562	-118.78	-3.74958	-180.067	210.3	-196.14	348.528	-262.933	-18.9725	-77.122	-26.1286	135.735	158.411	-100.197	130.207	-95.1465	12.5461	-164.617	2.98576	-25.7103	163.446	-159.669	123.078
40	4	631.821	1.90944	2.95286	76.7473	81.9412	-98.1501	-221.005	-23.149	145.74	72.0431	23.8239	60.152	118.613	-205.266	130.831	-120.024	-3.77938	-179.94	206.995	-192.76	351.807	-266.853	-18.9947	-76.3059	-30.1257	139.718	157.162	-98.6718	129.533	-94.2244	-2.01503	-149.617	12.9562	-36.558	162.034	-159.669	123.078
40	5	616.975	1.91552	2.95632	77.9339	81.5428	-98.1501	-221.005	-23.149	145.74	72.0431	23.8239	60.152	118.613	-205.266	130.831	-120.024	-3.77938	-179.94	206.995	-192.76	351.807	-266.853	-18.9947	-78.0874	-22.3078	135.694	171.601	-113.672	128.605	-94.0098	-3.17665	-148.063	13.3589	-35.6934	163.312	-163.05	120.852
40	6	616.975	1.91552	2.95632	77.9339	81.5428	-98.1501	-221.005	-23.149	145.74	72.0431	23.8239	60.152	118.613	-205.266	130.831	-120.024	-3.77938	-179.94	206.995	-192.76	351.807	-266.853	-18.9947	-78.0874	-22.3078	135.694	171.601	-113.672	128.605	-94.0098	-3.17665	-148.063	13.3589	-35.6934	163.312	-163.05	120.852
41	1	589.053	1.86475	2.98362	78.5566	82.0222	-100.091	-236.005	-9.63202	152.439	65.9984	21.739	60.1521	118.614	-205.268	130.831	-120.025	-3.77896	-179.996	207.126	-192.881	351.605	-266.589	-18.9866	-77.8468	-22.2802	135.049	173.645	-114.406	128.424	-94.0098	-3.17665	-148.063	13.3589	-35.6934	163.312	-163.05	120.852
41	2	574.291	1.84386	3.00352	77.6262	81.9998	-99.9351	-233.419	-11.6516	151.34	66.939	21.6311	60.1624	118.724	-205.414	130.862	-120.05	-3.7466	-179.918	206.786	-192.556	352.202	-267.308	-18.9643	-77.2563	-24.2683	137.07	170.964	-111.708	128.208	-96.0067	8.86192	-163.266	16.6528	-38.6865	166.964	-163.207	120.771
41	3	653.634	1.8553	3.01299	78.5928	84.6972	-99.9351	-233.419	-11.6516	151.34	66.939	21.6311	60.1636	118.735	-205.429	130.865	-120.053	-3.74286	-182.678	213.656	-198.987	340.504	-252.308	-18.702	-77.5146	-22.973	135.902	170.583	-111.635	128.41	-96.5754	15.3128	-169.887	11.9585	-33.8623	167.622	-163.207	120.771
41	4	645.805	1.86373	3.002	77.3457	82.7471	-99.9351	-233.419	-11.6516	151.34	66.939	21.6311	60.1636	118.735	-205.429	130.865	-120.053	-3.74286	-182.198	211.679	-197.009	343.061	-255.558	-18.7903	-76.9561	-25.7978	138.651	169.592	-110.442	127.973	-95.4143	0.722885	-154.887	21.4233	-43.757	166.191	-163.207	120.771
41	5	646.089	1.87005	3.00063	77.3991	81.9144	-99.8854	-233.139	-11.9527	151.111	67.1839	21.6561	60.1647	118.748	-205.447	130.867	-120.055	-3.73823	-182.211	211.7	-197.028	343.02	-255.503	-18.7883	-75.8818	-27.5355	144.975	183.62	-123.476	124.43	-95.1263	-0.352946	-153.332	21.754	-42.3389	167.878	-167.614	117.816
41	6	646.089	1.87005	3.00063	77.3991	81.9144	-99.8854	-233.139	-11.9527	151.111	67.1839	21.6561	60.1647	118.748	-205.447	130.867	-120.055	-3.73823	-182.211	211.7	-197.028	343.02	-255.503	-18.7883	-75.8818	-27.5355	144.975	183.62	-123.476	124.43	-95.1263	-0.352946	-153.332	21.754	-42.3389	167.878	-167.614	117.816
42	1	572.471	1.83373	3.01456	77.2477	80.2393	-100.324	-238.45	-7.30064	154.338	64.2137	21.3533	60.1651	118.753	-205.453	130.868	-120.056	-3.73687	-180.43	205.362	-190.685	354.331	-270.503	-18.7282	-75.8818	-27.5355	144.975	183.62	-123.476	124.43	-95.1263	-0.352946	-153.332	21.754	-42.3389	167.878	-167.614	117.816
42	2	637.979	1.81647	3.04312	75.8056	80.208	-100.299	-235.46	-9.36729	153.799	64.4635	21.136	60.1656	118.758	-205.461	130.87	-120.057	-3.73511	-180.431	205.364	-190.687	354.325	-270.496	-18.7283	-74.927	-34.0845	151.364	179.802	-119.449	123.808	-96.8522	11.3865	-168.332	24.4434	-44.6116	171.36	-167.614	117.816
42	3	657.173	1.8302	3.05356	76.7319	82.3807	-100.299	-235.46	-9.36745	153.799	64.4635	21.1361	60.1659	118.761	-205.465	130.871	-120.058	-3.73415	-182.937	212.655	-197.581	342.398	-255.496	-18.4973	-75.6723	-29.6878	147.451	180.341	-120.787	124.253	-96.8563	11.4253	-168.373	24.4203	-44.5884	171.364	-167.614	117.816
42	4	577.891	1.84651	3.02781	75.5943	80.1127	-99.5481	-233.125	-12.1857	149.09	69.2594	21.6304	60.2172	119.274	-206.15	131.01	-120.173	-3.58173	-180.138	207.032	-192.273	352.437	-268.885	-18.8697	-75.0592	-33.6426	151.173	177.857	-118.057	123.9	-96.2796	6.23643	-162.715	26.8132	-46.9042	170.913	-167.833	117.69
42	5	558.026	1.86783	3.03097	75.2353	79.1713	-99.5481	-233.125	-12.1857	149.09	69.2594	21.6304	60.2172	119.274	-206.15	131.01	-120.173	-3.58173	-180.138	207.032	-192.273	352.437	-268.885	-18.8697	-73.1709	-40.9035	163.551	192.857	-130.945	119.188	-96.1338	5.50351	-161.267	26.5873	-44.6008	173.345	-174.013	114.053
42	6	558.026	1.86783	3.03097	75.2353	79.1713	-99.5481	-233.125	-12.1857	149.09	69.2594	21.6304	60.2172	119.274	-206.15	131.01	-120.173	-3.58173	-180.138	207.032	-192.273	352.437	-268.885	-18.8697	-73.1709	-40.9035	163.551	192.857	-130.945	119.188	-96.1338	5.50351	-161.267	26.5873	-44.6008	173.345	-174.013	114.053
43	1	575.969	1.83432	3.02939	76.3712	80.6112	-101.067	-248.125	0.92897	159.598	59.5145	20.7677	60.2187	119.289	-206.171	131.015	-120.177	-3.57704	-184.502	210.427	-194.604	348.577	-263.48	-17.5036	-73.2094	-39.6212	162.26	194.325	-132.274	119.202	-96.1338	5.50351	-161.267	26.5873	-44.6008	173.345	-174.013	114.053
43	2	592.284	1.8389	3.04549	73.4962	80.6649	-100.461	-241.191	-5.29787	155.858	63.1353	20.8413	60.2908	120.034	-207.189	131.183	-120.313	-3.33602	-184.635	210.858	-195.021	347.947	-262.659	-17.4855	-72.3709	-53.8214	175.932	179.255	-117.539	118.912	-97.5818	17.8894	-176.952	28.9005	-48.6955	174.263	-171.35	115.717
43	3	631.761	1.85863	3.05701	71.8877	82.2187	-100.461	-241.191	-5.29787	155.858	63.1353	20.8413	60.2925	120.05	-207.211	131.188	-120.317	-3.33075	-186.429	215.238	-199.16	340.613	-253.096	-17.2742	-71.4269	-68.3282	189.411	164.296	-102.539	119.061	-97.5818	17.8894	-176.952	28.9005	-48.6955	174.263	-171.35	115.717
43	4	738.466	1.91785	3.04681	69.9971	79.512	-99.1916	-243.332	-1.86578	157.459	60.1311	22.8678	60.1272	118.153	-204.527	130.799	-119.974	-4.06196	-185.881	214.285	-198.267	342.43	-255.542	-17.3559	-73.0011	-71.7578	199.649	170.489	-108.84	113.441	-88.6074	6.58454	-164.773	39.441	-55.9396	159.953	-165.79	113.468
43	5	719.975	1.91122	3.05069	70.1719	80.519	-99.1916	-243.332	-1.86578	157.459	60.1311	22.8678	60.1272	118.153	-204.527	130.799	-119.974	-4.06196	-185.881	214.285	-198.267	342.43	-255.542	-17.3559	-74.1044	-68.5758	191.191	155.489	-96.7762	118.259	-88.6074	6.58454	-164.773	39.441	-55.9396	159.953	-162.281	115.823
43	6	719.975	1.91122	3.05069	70.1719	80.519	-99.1916	-243.332	-1.86578	157.459	60.1311	22.8678	60.1272	118.153	-204.527	130.799	-119.974	-4.06196	-185.881	214.285	-198.267	342.43	-255.542	-17.3559	-74.1044	-68.5758	191.191	155.489	-96.7762	118.259	-88.6074	6.58454	-164.773	39.441	-55.9396	159.953	-162.281	115.823
44	1	595.193	1.88455	3.06361	69.751	78.6215	-99.2895	-243.776	-1.53028	157.804	59.8635	22.7804	60.1272	118.153	-204.527	130.799	-119.974	-4.06195	-182.795	208.312	-192.709	353.603	-270.542	-17.7275	-74.1044	-68.5758	191.191	155.489	-96.7762	118.259	-88.6074	6.58454	-164.773	39.441	-55.9396	159.953	-162.281	115.823
44	2	618.705	1.869	3.07934	71.1608	78.1211	-99.0488	-239.073	-5.41606	155.749	61.7223	22.6594	60.1693	118.582	-205.114	130.904	-120.06	-3.92327	-182.988	208.907	-193.281	352.71	-269.373	-17.701	-75.5635	-52.4898	176.923	169.675	-112.056	117.821	-88.9544	10.6325	-170.685	43.4677	-61.1679	160.483	-161.041	117.143
44	3	628.157	1.89118	3.08908	71.013	80.2814	-99.0488	-239.073	-5.41606	155.749	61.7223	22.6594	60.1693	118.582	-205.114	130.904	-120.06	-3.92327	-185.749	215.818	-199.739	340.946	-254.373	-17.4371	-75.3251	-56.414	180.77	164.196	-106.949	117.92	-88.9545	10.6331	-170.685	43.4675	-61.1676	160.483	-161.041	117.143
44	4	604.132	1.86787	3.10009	70.6522	78.1891	-99.0488	-239.073	-5.41606	155.749	61.7223	22.6594	60.1693	118.582	-205.114	130.904	-120.06	-3.92327	-182.435	209.924	-194.218	352.081	-269.373	-17.8846	-75.3785	-55.6787	180.069	164.794	-107.572	117.921	-88.6646	7.84967	-167.411	43.6792	-61.4252	159.969	-161.041	117.143
44	5	780.483	1.84389	3.09234	71.4659	79.1541	-99.1544	-239.748	-4.81565	155.486	61.9728	22.5416	60.1769	118.652	-205.204	130.934	-120.087	-3.90549	-182.43	209.862	-194.156	352.153	-269.461	-17.8845	-76.8857	-46.2752	165.399	154.209	-99.1588	122.901	-88.9589	11.1665	-171.404	47.9228	-65.1864	161.23	-158.537	119.013
44	6	780.483	1.84389	3.09234	71.4659	79.1541	-99.1544	-239.748	-4.81565	155.486	61.9728	22.5416	60.1769	118.652	-205.204	130.934	-120.087	-3.90549	-182.43	209.862	-194.156	352.153	-269.461	-17.8845	-76.8857	-46.2752	165.399	154.209	-99.1588	122.901	-88.9589	11.1665	-171.404	47.9228	-65.1864	161.23	-158.537	119.013
45	1	573.529	1.82831	3.08459	69.8464	78.0504	-99.7053	-243.125	-2.22817	157.767	60.1569	22.1288	60.177	118.653	-205.206	130.934	-120.087	-3.90515	-182.455	210.008	-194.303	351.994	-269.268	-17.8774	-74.6847	-61.2752	179.007	144.591	-87.8785	122.442	-88.9589	11.1665	-171.404	47.9228	-65.1864	161.23	-158.537	119.013
45	2	662.74	1.81751	3.09646	69.9573	78.8204	-99.7181	-241.968	-3.01198	157.546	60.267	22.0106	60.1771	118.654	-205.207	130.934	-120.087	-3.90483	-182.457	210.012	-194.307	351.987	-269.258	-17.8774	-74.723	-61.0048	178.767	144.812	-88.126	122.447	-90.3621	23.5068	-186.404	46.591	-63.41	164.309	-158.537	119.013
45	3	704.667	1.86379	3.11111	71.4484	80.6823	-99.254	-243.018	-2.67703	154.553	63.5223	22.0315	61.0477	126.036	-215.891	133.321	-122.288	-1.20321	-185.471	217.159	-200.985	339.735	-253.472	-17.5706	-75.1244	-57.2373	175.529	144.333	-88.2667	122.769	-88.6476	9.70184	-171.891	53.173	-69.4058	162.796	-158.835	118.836
45	4	650.805	1.84379	3.11535	71.3683	78.7125	-99.254	-243.018	-2.67703	154.553	63.5223	22.0315	61.0477	126.036	-215.891	133.321	-122.288	-1.20321	-182.251	210.945	-195.087	350.92	-268.472	-18.0033	-75.4132	-54.6207	173.06	146.451	-90.5295	122.804	-88.1354	3.47776	-164.183	52.6153	-69.2037	161.362	-158.835	118.836
45	5	651.309	1.8523	3.11487	70.0856	78.5839	-99.254	-243.018	-2.67703	154.553	63.5223	22.0315	61.0477	126.036	-215.891	133.321	-122.288	-1.20321	-182.251	210.945	-195.087	350.92	-268.472	-18.0033	-74.1575	-65.9262	188.06	150.721	-93.6833	119.258	-87.8092	2.21054	-162.267	53.0609	-67.8171	162.745	-162.935	115.606
45	6	651.309	1.8523	3.11487	70.0856	78.5839	-99.254	-243.018	-2.67703	154.553	63.5223	22.0315	61.0477	126.036	-215.891	133.321	-122.288	-1.20321	-182.251	210.945	-195.087	350.92	-268.472	-18.0033	-74.1575	-65.9262	188.06	150.721	-93.6833	119.258	-87.8092	2.21054	-162.267	53.0609	-67.8171	162.745	-162.935	115.606
46	1	562.429	1.82424	3.12066	68.4762	77.446	-99.7176	-245.094	-1.0288	156.835	61.5041	21.8218	59.5824	114.492	-200.891	128.815	-118.241	-4.43731	-182.319	211.464	-195.617	350.503	-267.973	-17.9663	-73.959	-67.8859	189.72	148.959	-91.6594	119.41	-87.8092	2.21054	-162.267	53.0609	-67.8171	162.745	-162.935	115.606
46	2	581.322	1.85564	3.11296	70.117	77.7995	-99.1189	-240.487	-4.66208	153.16	64.8042	22.2235	59.6342	115.065	-201.677	128.849	-118.243	-4.25695	-182.407	211.69	-195.835	350.115	-267.45	-17.9605	-75.6515	-52.5369	176.294	162.291	-106.343	119.073	-87.9535	3.23288	-163.768	53.7022	-68.7011	162.925	-162.618	115.878
46	3	637.007	1.87398	3.12373	70.5153	80.1058	-99.1189	-240.487	-4.66208	153.16	64.8042	22.2235	59.6342	115.065	-201.677	128.849	-118.243	-4.25695	-185.346	218.316	-202.007	338.557	-252.45	-17.6678	-75.5883	-53.3598	177.136	160.915	-105.103	119.097	-88.3565	6.79021	-168.062	52.7686	-67.6663	163.776	-162.618	115.878
46	4	577.974	1.85122	3.13121	70.2327	78.0779	-99.1189	-240.487	-4.66208	153.16	64.8042	22.2235	59.6342	115.065	-201.677	128.849	-118.243	-4.25695	-181.838	212.761	-196.819	349.629	-267.45	-18.1645	-75.6846	-52.333	176.166	161.72	-105.954	119.11	-88.2397	4.45671	-164.961	51.9701	-67.0823	163.164	-162.618	115.878
46	5	630.055	1.86389	3.15895	70.7996	80.2643	-99.1189	-240.487	-4.66208	153.16	64.8042	22.2235	59.6342	115.065	-201.677	128.849	-118.243	-4.25695	-183.643	221.631	-205.489	337.868	-252.45	-18.0425	-75.6846	-52.333	176.166	161.72	-105.954	119.11	-88.2397	4.45671	-164.961	51.9701	-67.0823	163.164	-162.507	115.956
46	6	630.055	1.86389	3.15895	70.7996	80.2643	-99.1189	-240.487	-4.66208	153.16	64.8042	22.2235	59.6342	115.065	-201.677	128.849	-118.243	-4.25695	-183.643	221.631	-205.489	337.868	-252.45	-18.0425	-75.6846	-52.333	176.166	161.72	-105.954	119.11	-88.2397	4.45671	-164.961	51.9701	-67.0823	163.164	-162.507	115.956
47	1	581.6	1.81746	3.11726	68.937	78.4676	-100.047	-245.224	-1.79007	157.121	61.7031	21.8248	59.7408	116.135	-203.152	129.061	-118.395	-3.90442	-180.912	219.577	-203.844	348.272	-266.663	-18.047	-74.2535	-64.3019	186.427	151.299	-94.0888	119.444	-88.1612	6.16437	-168.654	56.7926	-72.1653	164.001	-161.574	116.744
47	2	662.353	1.81225	3.15764	71.4366	80.1354	-100.048	-245.135	-1.85128	157.102	61.714	21.8151	60.511	126.833	-218.152	131.57	-120.615	-0.382008	-181.387	220.322	-204.537	346.527	-264.237	-18.0322	-75.1609	-56.3264	179.423	158.143	-101.619	119.318	-88.1612	6.16437	-168.654	56.7926	-72.1653	164.001	-161.574	116.744
47	3	645.984	1.82795	3.14304	69.3563	78.6769	-100.048	-245.135	-1.85128	157.102	61.714	21.8151	59.4774	113.962	-203.152	128.63	-118.556	-2.88009	-181.427	220.384	-204.592	346.404	-264.072	-18.0283	-74.9193	-59.7501	183.13	150.698	-95.1578	119.505	-88.1672	6.21324	-168.712	56.778	-72.1502	164.011	-161.574	116.744
47	4	609.88	1.85866	3.11	71.6409	80.2912	-99.3861	-241.99	-5.56493	152.31	66.7446	22.1545	59.5889	115.153	-204.756	128.911	-118.772	-2.51383	-183.837	225.002	-208.811	338.202	-252.909	-17.7812	-76.1117	-46.0733	170.071	161.185	-106.244	119.597	-87.9915	-0.710889	-159.9	55.4392	-72.285	161.893	-160.729	117.475
47	5	600.716	1.83386	3.12547	71.1499	78.3996	-99.3861	-241.99	-5.56493	152.31	66.7446	22.1545	59.5889	115.153	-204.756	128.911	-118.772	-2.51383	-179.801	220.691	-205.009	349.021	-267.909	-18.346	-76.1117	-46.0733	170.071	161.185	-106.244	119.597	-87.9915	-0.710889	-159.9	55.4392	-72.285	161.893	-160.698	117.517
47	6	600.716	1.83386	3.12547	71.1499	78.3996	-99.3861	-241.99	-5.56493	152.31	66.7446	22.1545	59.5889	115.153	-204.756	128.911	-118.772	-2.51383	-179.801	220.691	-205.009	349.021	-267.909	-18.346	-76.1117	-46.0733	170.071	161.185	-106.244	119.597	-87.9915	-0.710889	-159.9	55.4392	-72.285	161.893	-160.698	117.517
48	1	657.663	1.83663	3.13745	71.9627	80.6075	-100.164	-246.068	-1.40306	157.116	61.965	21.6828	59.5934	115.201	-204.822	128.923	-118.782	-2.49874	-183.965	226.727	-210.455	338.324	-252.909	-17.6767	-76.1117	-46.0733	170.071	161.185	-106.244	119.597	-87.9915	-0.710889	-159.9	55.4392	-72.285	161.893	-160.698	117.517
48	2	604.284	1.81161	3.15121	71.3888	78.5877	-100.168	-245.211	-2.00237	156.913	62.0976	21.5924	59.5935	115.203	-204.824	128.923	-118.782	-2.49831	-180.052	221.062	-205.342	349.344	-267.909	-18.257	-76.1165	-46.0375	170.038	161.211	-106.273	119.598	-87.9915	-0.710889	-159.9	55.4392	-72.285	161.893	-160.698	117.517
48	3	663.109	1.83288	3.13576	71.3522	80.5219	-99.8932	-243.709	-3.63462	155.087	63.9267	21.7783	59.6276	115.553	-205.301	129.016	-118.856	-2.38731	-183.634	226.316	-209.963	338.301	-253.221	-17.9585	-75.9616	-47.4326	171.485	159.463	-104.642	119.559	-88.1277	3.79806	-166.085	59.2738	-74.7539	164.779	-161.884	116.783
48	4	609.18	1.81005	3.14518	70.8922	78.5676	-99.8932	-243.709	-3.63462	155.087	63.9267	21.7783	59.6276	115.553	-205.301	129.016	-118.856	-2.38731	-179.848	221.23	-205.33	349.216	-268.221	-18.4553	-75.9752	-47.3179	171.377	159.546	-104.732	119.563	-88.0998	2.86895	-164.81	58.7805	-74.3737	164.514	-161.884	116.783
48	5	592.085	1.78891	3.15276	69.4115	76.4975	-99.8932	-243.709	-3.63462	155.087	63.9267	21.7783	59.6276	115.553	-205.301	129.016	-118.856	-2.38731	-177.472	213.104	-197.632	360.643	-283.221	-18.5413	-75.8578	-48.1407	172.468	159.898	-104.956	119.28	-88.0933	2.84461	-164.738	58.7785	-74.2481	164.637	-162.375	116.44
48	6	592.085	1.78891	3.15276	69.4115	76.4975	-99.8932	-243.709	-3.63462	155.087	63.9267	21.7783	59.6276	115.553	-205.301	129.016	-118.856	-2.38731	-177.472	213.104	-197.632	360.643	-283.221	-18.5413	-75.8578	-48.1407	172.468	159.898	-104.956	119.28	-88.0933	2.84461	-164.738	58.7785	-74.2481	164.637	-162.375	116.44
49	1	587.918	1.76401	3.15579	70.9461	77.5366	-101.027	-251.351	4.15569	163.503	55.5138	21.2502	59.6278	115.555	-205.304	129.017	-118.856	-2.38665	-179.101	215.244	-199.526	357.249	-278.5	-18.1392	-76.0831	-45.3782	169.752	162.174	-107.041	119.371	-88.0933	2.84461	-164.738	58.7785	-74.2481	164.637	-162.375	116.44
49	2	602.252	1.75056	3.16906	73.0282	77.6557	-101.038	-250.532	3.56539	163.254	55.703	21.1498	59.6278	115.556	-205.305	129.017	-118.856	-2.38654	-179.103	215.247	-199.529	357.238	-278.486	-18.1395	-78.0874	-30.3782	156.045	173.033	-119.022	119.822	-88.0933	2.84461	-164.738	58.7785	-74.2481	164.637	-162.375	116.44
49	3	664.488	1.80098	3.12269	74.4339	80.4561	-100.082	-246.702	-0.874868	156.996	62.0497	21.8441	59.7308	116.666	-206.819	129.23	-119.005	-2.03385	-182.631	221.168	-204.713	344.853	-262.677	-17.962	-78.9031	-25.5416	151.774	174.022	-120.835	120.211	-89.4593	14.3009	-178.248	56.6784	-71.0438	168.613	-163.815	115.609
49	4	623.752	1.81457	3.11947	72.5843	79.4422	-100.082	-246.702	-0.874868	156.996	62.0497	21.8441	59.7308	116.666	-206.819	129.23	-119.005	-2.03385	-182.631	221.168	-204.713	344.853	-262.677	-17.962	-76.668	-38.7089	163.965	167.198	-112.861	119.188	-88.2926	1.78653	-163.248	58.1771	-72.9085	165.93	-163.815	115.609
49	5	741.599	1.83087	3.13927	73.1986	81.405	-100.082	-246.702	-0.874868	156.996	62.0497	21.8441	59.7308	116.666	-206.819	129.23	-119.005	-2.03385	-185.599	227.983	-211.109	333.641	-247.677	-17.6618	-76.668	-38.7089	163.965	167.198	-112.861	119.188	-88.2926	1.78653	-163.248	58.1771	-72.9085	165.93	-163.746	115.654
49	6	741.599	1.83087	3.13927	73.1986	81.405	-100.082	-246.702	-0.874868	156.996	62.0497	21.8441	59.7308	116.666	-206.819	129.23	-119.005	-2.03385	-185.599	227.983	-211.109	333.641	-247.677	-17.6618	-76.668	-38.7089	163.965	167.198	-112.861	119.188	-88.2926	1.78653	-163.248	58.1771	-72.9085	165.93	-163.746	115.654
50	1	629.217	1.79346	3.15066	72.8958	79.7487	-100.722	-250.156	2.93408	161.998	56.9832	21.4936	59.7309	116.667	-206.82	129.23	-119.006	-2.03361	-182.596	222.79	-206.298	345.021	-262.677	-17.9167	-76.668	-38.7089	163.965	167.198	-112.861	119.188	-88.2926	1.78653	-163.248	58.1771	-72.9085	165.93	-163.746	115.654
50	2	640.811	1.81611	3.14981	73.033	81.3761	-100.318	-247.045	-0.0866395	159.065	59.8801	21.5882	59.7638	117.013	-207.29	129.312	-119.069	-1.92442	-185.547	227.451	-210.62	334.933	-248.71	-17.6965	-76.6774	-38.6702	163.927	167.237	-112.9	119.192	-88.1989	4.56466	-167.771	61.3857	-75.8263	167.237	-163.435	115.877
50	3	626.525	1.81717	3.15228	71.2258	80.6696	-100.361	-247.333	0.287548	159.509	59.3898	21.603	59.7554	116.927	-207.176	129.286	-119.046	-1.95041	-184.278	225.505	-208.8	338.844	-254.137	-17.8902	-75.2004	-50.4356	174.83	157.79	-102.982	118.914	-88.198	4.41655	-167.6	61.3936	-75.8461	167.217	-163.395	115.902
50	4	615.372	1.79391	3.16271	70.7779	78.7182	-100.361	-247.333	0.287548	159.509	59.3898	21.603	59.7554	116.927	-207.176	129.286	-119.046	-1.95041	-180.574	220.248	-203.99	349.797	-269.137	-18.3901	-75.2249	-50.2153	174.622	157.953	-103.157	118.92	-88.1894	3.66601	-166.543	60.9603	-75.5193	166.985	-163.395	115.902
50	5	614.231	1.80933	3.16494	69.7158	77.9328	-100.361	-247.333	0.287548	159.509	59.3898	21.603	59.7554	116.927	-207.176	129.286	-119.046	-1.95041	-180.574	220.248	-203.99	349.797	-269.137	-18.3901	-73.853	-60.633	189.622	165.29	-108.53	114.512	-88.0545	3.14785	-165.302	61.0064	-73.5133	169.131	-168.976	112.179
50	6	614.231	1.80933	3.16494	69.7158	77.9328	-100.361	-247.333	0.287548	159.509	59.3898	21.603	59.7554	116.927	-207.176	129.286	-119.046	-1.95041	-180.574	220.248	-203.99	349.797	-269.137	-18.3901	-73.853	-60.633	189.622	165.29	-108.53	114.512	-88.0545	3.14785	-165.302	61.0064	-73.5133	169.131	-168.976	112.179
51	1	567.416	1.79245	3.16615	69.95	78.2902	-100.948	-251.875	4.89987	164.445	54.4484	21.4216	59.7555	116.928	-207.176	129.286	-119.047	-1.95021	-180.705	220.462	-204.187	349.481	-268.703	-18.3608	-73.6518	-61.5014	190.12	164.711	-107.463	114.68	-88.0545	3.14785	-165.302	61.0064	-73.5133	169.131	-168.976	112.179
51	2	600.076	1.78571	3.17514	71.478	77.793	-100.744	-247.961	1.53386	162.276	56.4971	21.3158	59.7741	117.12	-207.44	129.328	-119.079	-1.88771	-180.841	220.727	-204.433	349.035	-268.094	-18.3457	-74.8114	-46.3393	176.77	178.89	-122.446	114.025	-88.0901	5.08115	-168.966	65.4474	-78.7713	169.718	-167.96	113.266
51	3	603.219	1.80996	3.18329	69.6535	79.0418	-100.744	-247.961	1.53386	162.276	56.4971	21.3158	59.7741	117.12	-207.44	129.328	-119.079	-1.88771	-182.695	223.63	-207.02	343.146	-260.276	-18.1815	-73.8335	-60.9596	190.327	163.964	-107.446	114.236	-88.0901	5.08116	-168.966	65.4474	-78.7713	169.718	-167.96	113.266
51	4	579.827	1.80141	3.17984	72.0604	78.8702	-100.744	-247.961	1.53386	162.276	56.4971	21.3158	59.7741	117.12	-207.44	129.328	-119.079	-1.88771	-182.697	223.632	-207.022	343.142	-260.271	-18.1813	-74.6047	-45.9596	175.909	176.493	-120.336	114.105	-88.1714	-1.75855	-159.074	61.1073	-75.4499	167.603	-167.96	113.266
51	5	711.395	1.82397	3.18097	72.2429	80.2821	-100.385	-246.037	-0.539455	160.646	58.1749	21.5863	59.8009	117.396	-207.819	129.388	-119.124	-1.79679	-185.738	229.599	-212.565	332.657	-246.102	-17.8494	-74.6583	-45.7366	175.562	176.197	-120.126	114.239	-87.6805	-1.20756	-161.991	66.4247	-81.1277	168.702	-167.052	114.491
51	6	711.395	1.82397	3.18097	72.2429	80.2821	-100.385	-246.037	-0.539455	160.646	58.1749	21.5863	59.8009	117.396	-207.819	129.388	-119.124	-1.79679	-185.738	229.599	-212.565	332.657	-246.102	-17.8494	-74.6583	-45.7366	175.562	176.197	-120.126	114.239	-87.6805	-1.20756	-161.991	66.4247	-81.1277	168.702	-167.052	114.491
52	1	597.48	1.82552	3.18636	70.3917	80.5951	-100.694	-249.269	2.5016	162.791	56.059	21.4923	59.801	117.397	-207.819	129.388	-119.124	-1.79674	-185.548	229.625	-212.589	333.567	-247.401	-17.8143	-73.3296	-60.7366	189.174	162.809	-106.082	114.347	-87.6805	-1.20756	-161.991	66.4247	-81.1277	168.702	-167.052	114.491
52	2	592.603	1.79696	3.20893	70.1876	78.3935	-100.726	-246.174	0.279391	161.884	56.7332	21.1357	59.801	117.397	-207.82	129.389	-119.124	-1.79658	-181.257	223.344	-206.93	344.796	-262.401	-18.6509	-73.7316	-56.0207	185.034	167.115	-110.674	114.166	-87.6805	-1.20752	-161.991	66.4247	-81.1277	168.702	-167.052	114.491
52	3	599.627	1.82022	3.21992	70.6494	80.3838	-100.726	-246.174	0.279391	161.884	56.7332	21.1357	59.801	117.397	-207.82	129.389	-119.124	-1.79658	-184.882	228.838	-211.88	333.701	-247.401	-18.2588	-73.7086	-56.8652	185.904	165.609	-109.333	114.219	-87.742	-0.682892	-162.637	66.3158	-81.0023	168.836	-167.052	114.491
52	4	619.993	1.79888	3.20976	70.1498	78.1519	-100.438	-244.357	-1.62631	160.55	58.1017	21.3522	59.8152	117.545	-208.024	129.419	-119.147	-1.74671	-180.891	224.719	-208.177	344.32	-262.032	-18.8754	-73.9772	-53.7259	182.843	167.88	-111.74	114.351	-87.008	-3.32394	-161.14	71.1658	-86.5582	169.002	-166.246	115.838
52	5	726.72	1.78187	3.21037	70.251	78.8898	-100.46	-244.509	-1.49149	160.483	58.1656	21.3273	59.8161	117.553	-208.035	129.422	-119.15	-1.74435	-180.888	224.713	-208.172	344.33	-262.046	-18.8757	-74.7582	-51.076	174.984	153.222	-99.5112	118.727	-86.3428	-3.70066	-160.451	72.8235	-87.9023	168.276	-162.878	117.73
52	6	726.72	1.78187	3.21037	70.251	78.8898	-100.46	-244.509	-1.49149	160.483	58.1656	21.3273	59.8161	117.553	-208.035	129.422	-119.15	-1.74435	-180.888	224.713	-208.172	344.33	-262.046	-18.8757	-74.7582	-51.076	174.984	153.222	-99.5112	118.727	-86.3428	-3.70066	-160.451	72.8235	-87.9023	168.276	-162.878	117.73
53	1	586.238	1.76122	3.20777	68.9211	77.0541	-101.005	-252.312	5.35738	164.763	54.1336	21.3607	59.8162	117.554	-208.036	129.422	-119.15	-1.7441	-179.188	222.757	-206.357	350.62	-270.961	-18.8665	-72.8052	-64.6605	187.036	143.229	-88.0937	118.517	-86.3428	-3.70066	-160.451	72.8235	-87.9023	168.276	-162.878	117.73
53	2	632.786	1.78291	3.22771	70.6427	78.3242	-100.517	-250.501	4.70128	163.571	54.7915	21.7075	59.8298	117.725	-208.271	129.415	-119.131	-1.68949	-179.239	222.862	-206.458	350.423	-270.686	-18.8649	-74.8466	-49.5221	173.914	156.03	-102.562	118.398	-86.3977	-3.32998	-160.926	72.9634	-87.9874	168.485	-162.961	117.684
53	3	655.124	1.80582	3.23259	70.9286	80.5145	-100.517	-250.501	4.70128	163.571	54.7915	21.7075	59.8299	117.725	-208.272	129.415	-119.131	-1.68948	-182.891	228.203	-211.142	339.077	-255.686	-18.5876	-74.6992	-50.7696	175.194	154.084	-100.788	118.411	-86.95	1.29278	-166.587	72.0466	-86.9451	169.636	-162.961	117.684
53	4	635.897	1.78202	3.24369	70.4586	78.5939	-100.517	-250.501	4.70128	163.571	54.7915	21.7075	59.8299	117.725	-208.272	129.415	-119.131	-1.68947	-179.148	222.948	-206.346	349.999	-270.686	-19.0936	-74.722	-50.5761	175.013	154.228	-100.943	118.416	-86.9676	0.974981	-166.113	71.7643	-86.7331	169.521	-162.961	117.684
53	5	643.07	1.79898	3.24558	69.429	77.6564	-100.517	-250.501	4.70128	163.571	54.7915	21.7075	59.8299	117.725	-208.272	129.415	-119.131	-1.68947	-179.148	222.948	-206.346	349.999	-270.686	-19.0936	-73.5664	-60.594	190.013	163.1	-108.018	113.881	-86.1776	-1.77884	-162.873	72.8089	-85.2744	171.623	-168.681	113.848
53	6	643.07	1.79898	3.24558	69.429	77.6564	-100.517	-250.501	4.70128	163.571	54.7915	21.7075	59.8299	117.725	-208.272	129.415	-119.131	-1.68947	-179.148	222.948	-206.346	349.999	-270.686	-19.0936	-73.5664	-60.594	190.013	163.1	-108.018	113.881	-86.1776	-1.77884	-162.873	72.8089	-85.2744	171.623	-168.681	113.848
54	1	587.825	1.78298	3.209	68.0649	77.7979	-100.778	-250.936	3.92907	163.531	55.373	21.5434	59.8408	117.834	-208.419	129.445	-119.156	-1.65571	-179.498	223.74	-207.09	349.102	-269.431	-19.0285	-72.8669	-70.0637	197.575	151.489	-95.4114	114.916	-86.2953	1.19797	-166.931	75.7352	-88.5484	171.935	-167.836	114.459
54	2	682.528	1.78149	3.2386	69.8308	79.1298	-100.779	-250.884	3.89202	163.515	55.3849	21.537	60.8884	128.849	-223.419	132.48	-121.7	1.79596	-179.512	223.761	-207.11	349.049	-269.357	-19.0283	-73.0253	-68.3304	196.092	153.067	-97.1341	114.822	-86.2953	1.19797	-166.931	75.7352	-88.5484	171.935	-167.836	114.459
54	3	728.665	1.806	3.24511	70.2398	80.8867	-100.779	-250.884	3.89202	163.515	55.3849	21.537	60.8879	128.838	-223.408	132.479	-121.699	1.79486	-183.186	229.129	-211.852	337.764	-254.357	-18.7102	-73.0314	-68.8971	196.857	150.802	-95.3025	114.916	-86.2953	1.19877	-166.932	75.735	-88.5482	171.936	-167.836	114.459
54	4	678.181	1.78538	3.25277	69.8287	78.9825	-100.779	-250.884	3.89202	163.515	55.3849	21.537	60.8515	128.518	-223.122	132.098	-121.341	1.85586	-179.352	224.096	-207.264	348.668	-269.357	-19.2568	-73.0664	-68.1593	196.14	151.402	-95.9186	114.909	-86.4241	0.141773	-165.242	74.5646	-87.6651	171.526	-167.836	114.459
54	5	834.639	1.74798	3.23831	70.2896	78.1714	-100.874	-251.525	4.40549	162.832	56.0599	21.41	60.8316	128.302	-222.804	132.111	-121.36	1.76132	-179.329	224.008	-207.182	348.788	-269.514	-19.2571	-73.105	-61.5088	182.663	138.792	-85.9409	119.898	-85.841	3.17012	-169.198	80.5839	-92.7637	172.033	-163.205	116.881
54	6	834.639	1.74798	3.23831	70.2896	78.1714	-100.874	-251.525	4.40549	162.832	56.0599	21.41	60.8316	128.302	-222.804	132.111	-121.36	1.76132	-179.329	224.008	-207.182	348.788	-269.514	-19.2571	-73.105	-61.5088	182.663	138.792	-85.9409	119.898	-85.841	3.17012	-169.198	80.5839	-92.7637	172.033	-163.205	116.881
55	1	599.202	1.74228	3.23683	69.9386	77.8274	-100.908	-252.105	5.23144	164.883	53.9527	21.505	60.551	125.664	-219.169	131.63	-120.978	0.849388	-179.442	223.368	-206.541	349.371	-270.163	-19.1881	-73.105	-61.5088	182.663	138.792	-85.9409	119.898	-85.841	3.17012	-169.198	80.5839	-92.7637	172.033	-163.205	116.881
55	2	702.967	1.72496	3.27874	68.6282	77.3841	-100.931	-250.665	4.18221	164.415	54.3199	21.3238	59.4566	118.005	-209.399	128.798	-118.651	-1.2307	-179.442	223.368	-206.541	349.37	-270.162	-19.1881	-73.1161	-61.4358	182.599	138.851	-86.0095	119.898	-84.9277	11.7993	-184.198	86.9502	-96.0088	177.099	-163.205	116.881
55	3	731.946	1.74048	3.29253	70.5966	79.3836	-100.802	-250.493	3.75412	163.132	55.706	21.3069	60.5372	128.134	-223.467	131.736	-121.137	2.11224	-181.135	225.934	-208.82	344.109	-263.176	-19.0451	-73.4115	-58.2719	179.99	138.117	-85.8187	120.149	-84.9427	12.0093	-184.471	86.9293	-95.8843	177.386	-163.445	116.803
55	4	658.645	1.73954	3.28131	72.6621	80.6045	-100.802	-250.493	3.75412	163.132	55.706	21.3069	60.5372	128.134	-223.467	131.736	-121.137	2.11224	-181.155	225.965	-208.848	344.049	-263.094	-19.0425	-75.2819	-43.2719	165.935	150.107	-98.6474	120.499	-87.216	5.26011	-171.421	79.0026	-91.6284	172.976	-163.445	116.803
55	5	631.193	1.75001	3.28243	71.2094	80.097	-100.802	-250.493	3.75412	163.132	55.706	21.3069	60.5372	128.134	-223.467	131.736	-121.137	2.11224	-181.155	225.965	-208.848	344.049	-263.094	-19.0425	-73.5617	-55.4405	180.935	152.394	-99.4208	117.125	-86.234	1.43305	-167.274	80.5542	-91.4106	173.933	-166.819	114.442
55	6	631.193	1.75001	3.28243	71.2094	80.097	-100.802	-250.493	3.75412	163.132	55.706	21.3069	60.5372	128.134	-223.467	131.736	-121.137	2.11224	-181.155	225.965	-208.848	344.049	-263.094	-19.0425	-73.5617	-55.4405	180.935	152.394	-99.4208	117.125	-86.234	1.43305	-167.274	80.5542	-91.4106	173.933	-166.819	114.442
56	1	579.008	1.72979	3.28728	70.5101	78.5101	-100.91	-252.133	5.26303	164.912	53.9227	21.5033	59.967	124.454	-218.686	130.262	-119.884	1.04817	-178.888	222.499	-205.661	351.649	-273.498	-19.2314	-73.5617	-55.4405	180.935	152.394	-99.4208	117.125	-86.234	1.43305	-167.274	80.5542	-91.4106	173.933	-166.819	114.442
56	2	599.985	1.73933	3.28725	71.439	77.9668	-99.9635	-250.596	3.60089	161.684	57.0475	22.3041	59.0104	117.611	-209.852	127.793	-117.871	-0.856126	-178.955	222.678	-205.836	351.376	-273.122	-19.227	-75.5442	-40.3614	167.636	164.332	-112.8	117.141	-86.2032	1.96887	-168.154	80.9583	-91.6447	174.291	-166.878	114.413
56	3	683.738	1.74376	3.32396	73.2048	80.7518	-99.9278	-249.695	2.66177	160.861	57.8956	22.3034	60.8118	133.907	-229.797	132.103	-121.338	4.61258	-181.713	226.476	-209.726	345.567	-266.633	-19.3311	-75.1923	-43.0414	170.136	161.898	-110.314	117.091	-86.1109	7.85479	-175.979	83.1854	-92.6227	176.385	-167.352	114.197
56	4	741.67	1.78997	3.25426	72.6357	79.9121	-99.9278	-249.695	2.66177	160.861	57.8956	22.3034	59.7853	123.371	-217.903	125.249	-114.972	3.92579	-182.32	227.478	-210.641	343.68	-264.04	-19.2611	-75.2804	-42.3494	169.489	162.373	-110.833	117.116	-88.41	-0.274776	-160.979	71.8452	-85.1279	171.763	-167.352	114.197
56	5	696.385	1.77051	3.25763	74.1541	80.786	-99.9278	-249.695	2.66177	160.861	57.8956	22.3034	59.7853	123.371	-217.903	125.249	-114.972	3.92579	-182.32	227.478	-210.641	343.68	-264.04	-19.2611	-76.9513	-30.8031	154.489	158.781	-109.423	120.885	-88.4086	-0.279277	-160.979	71.8486	-85.1446	171.743	-164.903	115.535
56	6	696.385	1.77051	3.25763	74.1541	80.786	-99.9278	-249.695	2.66177	160.861	57.8956	22.3034	59.7853	123.371	-217.903	125.249	-114.972	3.92579	-182.32	227.478	-210.641	343.68	-264.04	-19.2611	-76.9513	-30.8031	154.489	158.781	-109.423	120.885	-88.4086	-0.279277	-160.979	71.8486	-85.1446	171.743	-164.903	115.535
57	1	629.218	1.7569	3.25489	72.9242	80.4605	-100.169	-249.244	1.82055	160.107	58.9214	21.8785	58.425	113.32	-204.512	119.898	-109.984	0.967311	-183.561	229.073	-212.115	340.86	-259.831	-18.9811	-76.8756	-31.2423	154.909	158.566	-109.169	120.846	-88.5707	2.83159	-164.936	72.4186	-85.1818	173.044	-165.364	115.308
57	2	598.929	1.7623	3.26058	70.9412	79.7216	-100.168	-249.042	1.67566	160.034	58.9789	21.8536	58.425	113.32	-204.512	119.898	-109.984	0.967332	-183.561	229.074	-212.115	340.859	-259.83	-18.981	-74.3546	-46.2423	169.219	151.367	-100.702	119.544	-88.5707	2.83159	-164.936	72.4186	-85.1818	173.044	-165.364	115.308
57	3	692.128	1.7854	3.27402	71.5766	81.1255	-100.168	-249.042	1.67566	160.034	58.9789	21.8536	58.425	113.32	-204.512	119.898	-109.984	0.967332	-187.355	234.309	-216.862	329.947	-244.83	-18.5019	-74.3295	-46.4074	169.388	151.14	-100.491	119.541	-88.6163	3.37098	-165.623	72.3166	-85.0469	173.193	-165.364	115.308
57	4	601.29	1.77027	3.26495	71.1934	79.7796	-100.168	-249.042	1.67566	160.034	58.9789	21.8536	58.425	113.32	-204.512	119.898	-109.984	0.96734	-183.66	229.484	-212.376	341.096	-259.83	-19.0252	-74.37	-46.118	169.116	151.337	-100.707	119.554	-88.8857	0.798474	-161.537	69.1903	-82.6817	172.033	-165.364	115.308
57	5	624.412	1.78361	3.2668	69.875	79.5182	-100.168	-249.042	1.67566	160.034	58.9789	21.8536	58.425	113.32	-204.512	119.898	-109.984	0.96734	-183.66	229.484	-212.376	341.096	-259.83	-19.0252	-72.9732	-57.4165	184.116	155.334	-103.019	115.796	-88.6535	-0.00984724	-160.438	69.4882	-81.7087	173.395	-169.339	112.872
57	6	624.412	1.78361	3.2668	69.875	79.5182	-100.168	-249.042	1.67566	160.034	58.9789	21.8536	58.425	113.32	-204.512	119.898	-109.984	0.96734	-183.66	229.484	-212.376	341.096	-259.83	-19.0252	-72.9732	-57.4165	184.116	155.334	-103.019	115.796	-88.6535	-0.00984724	-160.438	69.4882	-81.7087	173.395	-169.339	112.872
58	1	610.386	1.78698	3.24342	70.7309	79.8856	-100.335	-250.013	3.12916	162.641	56.0759	22.1245	58.4563	113.745	-205.113	119.871	-109.93	1.11789	-184.317	230.452	-213.265	339.217	-257.217	-18.9344	-73.6132	-51.355	178.349	158.87	-106.734	116.09	-88.5165	0.187745	-161.409	71.5784	-83.9095	173.622	-168.877	113.19
58	2	719.321	1.74278	3.3023	70.3565	78.1105	-100.264	-247.418	0.528117	160.484	58.3248	21.9992	54.6297	107.511	-205.241	107.307	-98.5248	-1.34355	-178.974	216.899	-199.226	348.318	-262.985	-19.3395	-73.8416	-47.0206	174.141	161.963	-109.801	115.993	-89.1445	8.42582	-171.193	73.7301	-86.0785	174.263	-168.086	113.666
58	3	770.703	1.76963	3.31146	70.5257	80.2526	-100.264	-247.418	0.528117	160.484	58.3248	21.9992	54.6297	107.511	-205.241	107.307	-98.5248	-1.34355	-182.065	223.369	-205.208	336.848	-247.985	-18.9933	-73.5703	-49.6202	176.704	158.74	-106.746	116.004	-89.1445	8.42594	-171.193	73.7301	-86.0784	174.263	-168.086	113.666
58	4	709.791	1.74157	3.30842	70.1419	78.2559	-100.135	-246.524	-0.484033	159.455	59.4045	22.0439	54.6649	107.928	-205.818	107.39	-98.5819	-1.20417	-178.816	218.18	-200.385	347.491	-262.236	-19.4901	-73.7826	-47.6916	174.905	160.209	-108.304	116.048	-88.6576	8.99028	-172.372	75.7913	-87.7066	174.664	-167.999	113.715
58	5	688.659	1.71887	3.32238	68.9493	76.1693	-100.135	-246.524	-0.484033	159.455	59.4045	22.0439	54.6649	107.928	-205.818	107.39	-98.5819	-1.20417	-176.629	210.031	-192.529	359.102	-277.236	-19.7038	-73.7353	-48.0579	175.449	160.469	-108.472	115.881	-88.6536	8.97308	-172.335	75.794	-87.6347	174.768	-168.364	113.521
58	6	688.659	1.71887	3.32238	68.9493	76.1693	-100.135	-246.524	-0.484033	159.455	59.4045	22.0439	54.6649	107.928	-205.818	107.39	-98.5819	-1.20417	-176.629	210.031	-192.529	359.102	-277.236	-19.7038	-73.7353	-48.0579	175.449	160.469	-108.472	115.881	-88.6536	8.97308	-172.335	75.794	-87.6347	174.768	-168.364	113.521
59	1	638.023	1.7157	3.34812	70.8355	78.555	-100.964	-251.942	4.958	164.457	54.4402	21.4012	54.6649	107.928	-205.818	107.39	-98.5819	-1.20414	-178.434	219.346	-201.715	347.966	-263.086	-19.4094	-74.0351	-45.4726	172.996	162.343	-110.414	115.968	-88.6536	8.97308	-172.335	75.794	-87.6347	174.768	-168.364	113.521
59	2	786.352	1.7113	3.37866	70.7653	78.8827	-101.136	-249.42	3.34274	164.064	54.588	21.0318	54.6649	107.928	-205.819	107.39	-98.582	-1.20409	-178.436	219.35	-201.72	347.956	-263.072	-19.4093	-74.2501	-43.829	171.512	163.56	-111.765	116.003	-87.7358	17.5908	-187.335	81.8701	-90.6705	179.818	-168.364	113.521
59	3	836.277	1.74401	3.3438	71.0993	80.5686	-100.66	-247.074	0.0167255	158.8	60.2132	21.0626	55.0768	111.272	-211.009	108.325	-99.4298	0.235067	-180.714	223.292	-205.335	340.419	-252.993	-19.1443	-74.0246	-45.9735	173.792	160.919	-109.309	115.95	-87.6417	19.6287	-190.324	82.1289	-90.2244	181.313	-169.085	113.264
59	4	763.535	1.72007	3.35555	70.6026	78.5373	-100.66	-247.074	0.0167255	158.8	60.2132	21.0626	55.0768	111.272	-211.009	108.325	-99.4298	0.235067	-177.316	217.399	-199.871	351.637	-267.993	-19.6414	-74.0316	-45.9144	173.736	160.961	-109.354	115.952	-87.6783	18.8374	-189.172	82.0032	-90.2478	181.016	-169.085	113.264
59	5	654.623	1.74048	3.35586	69.7337	77.2385	-100.66	-247.074	0.0167255	158.8	60.2132	21.0626	55.0768	111.272	-211.009	108.325	-99.4298	0.235067	-177.316	217.399	-199.871	351.637	-267.993	-19.6414	-73.2457	-52.1617	182.945	164.952	-111.669	113.162	-86.4708	6.64827	-174.172	85.4545	-92.7848	180.044	-173.387	111.192
59	6	654.623	1.74048	3.35586	69.7337	77.2385	-100.66	-247.074	0.0167255	158.8	60.2132	21.0626	55.0768	111.272	-211.009	108.325	-99.4298	0.235067	-177.316	217.399	-199.871	351.637	-267.993	-19.6414	-73.2457	-52.1617	182.945	164.952	-111.669	113.162	-86.4708	6.64827	-174.172	85.4545	-92.7848	180.044	-173.387	111.192
60	1	648.177	1.72532	3.35618	68.5171	76.6805	-100.951	-251.772	4.77254	164.315	54.5961	21.4085	55.0768	111.272	-211.009	108.325	-99.4298	0.235068	-176.708	213.934	-196.406	357.24	-275.247	-19.4922	-72.3924	-59.4235	189.344	158.903	-104.946	113.229	-86.4708	6.64827	-174.172	85.4545	-92.7848	180.044	-173.387	111.192
60	2	655.236	1.72215	3.36974	70.4325	76.4955	-100.907	-248.124	1.84472	162.358	56.3795	21.1531	55.0912	111.431	-211.229	108.356	-99.4516	0.287802	-176.887	214.672	-197.135	356.363	-274.09	-19.4593	-73.9862	-43.9704	175.988	172.607	-119.959	112.778	-86.0757	9.09187	-178.242	88.1942	-95.222	180.839	-172.737	111.553
60	3	669.745	1.76235	3.37933	69.0354	78.5855	-100.907	-248.124	1.84472	162.358	56.3795	21.1531	55.0912	111.431	-211.229	108.356	-99.4516	0.287806	-179.592	220.556	-202.454	345.551	-260.414	-19.3317	-72.7899	-58.4029	189.61	157.607	-105.078	112.913	-86.0757	9.09189	-178.242	88.1942	-95.222	180.839	-172.737	111.553
60	4	661.692	1.7534	3.35213	71.0627	78.3086	-100.491	-245.952	-0.61888	160.051	58.7771	21.4334	55.1223	111.764	-211.691	108.421	-99.4962	0.399955	-179.678	220.748	-202.637	345.227	-259.98	-19.3196	-73.9639	-42.9183	174.934	169.872	-117.857	112.904	-86.6723	6.44275	-174.066	86.2283	-94.7857	179.318	-171.923	112.069
60	5	775.194	1.77603	3.37213	71.7001	80.3706	-100.491	-245.952	-0.61888	160.051	58.7771	21.4334	55.1223	111.764	-211.691	108.421	-99.4962	0.399955	-182.299	228.061	-209.591	333.796	-244.98	-19.0098	-73.9645	-42.9142	174.927	169.868	-117.855	112.906	-86.6721	6.44185	-174.066	86.2287	-94.7869	179.316	-171.824	112.11
60	6	775.194	1.77603	3.37213	71.7001	80.3706	-100.491	-245.952	-0.61888	160.051	58.7771	21.4334	55.1223	111.764	-211.691	108.421	-99.4962	0.399955	-182.299	228.061	-209.591	333.796	-244.98	-19.0098	-73.9645	-42.9142	174.927	169.868	-117.855	112.906	-86.6721	6.44185	-174.066	86.2287	-94.7869	179.316	-171.824	112.11
61	1	680.434	1.77343	3.37156	72.2084	80.8986	-100.972	-252.092	5.13312	164.618	54.2714	21.4003	55.1223	111.764	-211.691	108.421	-99.4962	0.399956	-183.765	230.343	-211.538	332.055	-242.682	-18.4745	-73.9645	-42.9142	174.927	169.868	-117.855	112.906	-86.6721	6.44185	-174.066	86.2287	-94.7869	179.316	-171.824	112.11
61	2	671.386	1.74843	3.38922	71.5071	78.9914	-101.137	-249.67	3.57605	164.226	54.4322	21.0453	55.1223	111.764	-211.691	108.421	-99.4962	0.399957	-179.375	223.776	-205.686	343.409	-257.682	-19.4332	-73.9861	-42.7216	174.753	170.02	-118.02	112.907	-86.6721	6.44185	-174.066	86.2287	-94.7869	179.316	-171.824	112.11
61	3	679.127	1.77556	3.40008	71.8988	80.8442	-101.137	-249.67	3.57605	164.226	54.4322	21.0453	55.1223	111.764	-211.691	108.421	-99.4962	0.399957	-182.8	229.673	-211.096	332.23	-242.682	-18.9851	-73.8643	-44.0163	175.981	168.709	-116.716	112.91	-86.6909	7.70737	-175.863	86.0882	-94.4649	179.784	-171.824	112.11
61	4	708.346	1.7689	3.39279	71.3932	78.9662	-100.632	-248.539	2.36429	161.546	56.9748	21.4037	55.1381	111.928	-211.918	108.459	-99.5244	0.454312	-179.08	225.3	-207.114	343.095	-257.328	-19.6113	-73.9688	-43.1153	175.148	169.39	-117.439	112.938	-86.7189	5.28682	-172.847	88.6299	-98.1169	180.664	-173.109	113.21
61	5	834.592	1.74557	3.39504	72.5162	80.0874	-100.632	-248.539	2.36429	161.546	56.9748	21.4037	55.1381	111.928	-211.918	108.459	-99.5244	0.454312	-179.08	225.3	-207.114	343.095	-257.328	-19.6113	-75.1874	-34.1439	160.148	159.461	-111.477	118.155	-86.7189	5.28681	-172.847	88.6299	-98.1169	180.664	-168.098	115.071
61	6	834.592	1.74557	3.39504	72.5162	80.0874	-100.632	-248.539	2.36429	161.546	56.9748	21.4037	55.1381	111.928	-211.918	108.459	-99.5244	0.454312	-179.08	225.3	-207.114	343.095	-257.328	-19.6113	-75.1874	-34.1439	160.148	159.461	-111.477	118.155	-86.7189	5.28681	-172.847	88.6299	-98.1169	180.664	-168.098	115.071
62	1	651.786	1.74809	3.39924	70.5497	79.2949	-100.672	-249.017	2.74091	161.986	56.5825	21.4132	55.1381	111.928	-211.918	108.459	-99.5244	0.454312	-178.811	224.888	-206.735	344.168	-258.786	-19.6262	-72.7889	-49.1439	174.25	151.416	-102.104	117.125	-86.7189	5.28681	-172.847	88.6299	-98.1169	180.664	-168.098	115.071
62	2	701.327	1.77275	3.40394	72.5064	80.7371	-100.058	-242.943	-2.54734	158.506	59.8867	21.7209	55.1617	112.185	-212.273	108.509	-99.56	0.539184	-180.382	227.692	-209.384	338.392	-250.907	-19.468	-75.0591	-34.0991	160.82	162.276	-114.563	117.574	-86.9822	9.28642	-178.055	90.1352	-98.9669	182.891	-169.094	114.727
62	3	672.677	1.7601	3.41388	70.9812	78.9983	-100.276	-244.354	-0.730893	160.57	57.5787	21.7875	55.1408	111.971	-211.979	108.454	-99.5173	0.469475	-177.466	223.223	-205.26	347.332	-263.135	-19.9577	-73.7696	-42.2384	168.585	156.911	-108.753	117.108	-86.9382	7.9136	-176.251	90.3232	-99.4047	182.241	-168.811	114.817
62	4	716.473	1.78798	3.41328	72.2713	81.0598	-100.276	-244.354	-0.730893	160.57	57.5787	21.7875	55.1408	111.971	-211.979	108.454	-99.5173	0.469475	-180.856	229.399	-210.962	336.34	-248.135	-19.4858	-74.3735	-37.9251	164.548	159.696	-111.828	117.306	-87.5964	6.39366	-173.15	87.311	-97.4011	181.133	-168.811	114.817
62	5	712.924	1.80024	3.4159	70.7445	80.3951	-100.276	-244.354	-0.730893	160.57	57.5787	21.7875	55.1408	111.971	-211.979	108.454	-99.5173	0.469475	-180.856	229.399	-210.962	336.34	-248.135	-19.4858	-72.5543	-50.5104	179.548	160.303	-110.549	114.188	-87.0363	4.1242	-170.695	88.2083	-97.0604	182.383	-172.256	113.097
62	6	712.924	1.80024	3.4159	70.7445	80.3951	-100.276	-244.354	-0.730893	160.57	57.5787	21.7875	55.1408	111.971	-211.979	108.454	-99.5173	0.469475	-180.856	229.399	-210.962	336.34	-248.135	-19.4858	-72.5543	-50.5104	179.548	160.303	-110.549	114.188	-87.0363	4.1242	-170.695	88.2083	-97.0604	182.383	-172.256	113.097
63	1	655.453	1.76902	3.3885	69.3819	79.6302	-100.564	-249.947	2.79277	162.257	56.6864	21.7119	55.1577	112.149	-212.225	108.49	-99.5433	0.528487	-180.19	230.098	-211.639	340.611	-253.965	-19.3815	-71.1027	-62.1917	189.283	149.986	-98.7416	114.569	-86.4675	5.36429	-173.502	91.7298	-99.7543	183.523	-172.184	113.13
63	2	680.732	1.79688	3.40623	69.7376	81.2823	-100.627	-248.958	2.15596	162.105	56.7446	21.5727	55.1577	112.149	-212.225	108.49	-99.5433	0.528487	-183.695	235.42	-216.534	329.636	-238.965	-18.907	-71.4979	-59.057	186.616	152.699	-101.801	114.511	-86.4674	5.3643	-173.502	91.7298	-99.7543	183.523	-172.184	113.13
63	3	651.641	1.77844	3.40914	69.4874	79.6264	-100.627	-248.958	2.15596	162.105	56.7446	21.5727	55.1577	112.149	-212.225	108.49	-99.5433	0.528487	-180.239	230.275	-211.64	340.499	-253.965	-19.6047	-71.3689	-60.4337	188.141	149.749	-99.2365	114.608	-86.4649	5.683	-173.968	91.7043	-99.6746	183.648	-172.184	113.13
63	4	681.785	1.80511	3.41678	70.0039	81.3406	-100.627	-248.958	2.15596	162.105	56.7446	21.5727	55.1577	112.149	-212.225	108.49	-99.5433	0.528487	-183.86	235.869	-216.761	329.502	-238.965	-19.0695	-71.6694	-57.2443	185.157	152.326	-101.921	114.616	-86.9681	5.164	-172.494	89.6168	-98.2408	183.051	-172.184	113.13
63	5	719.972	1.82146	3.4443	70.2042	80.0428	-99.2083	-246.779	0.186216	157.293	61.1245	22.6423	55.1838	112.412	-212.591	108.555	-99.5927	0.616446	-179.321	234.027	-215.397	339.839	-253.282	-19.9923	-72.1057	-54.065	181.971	154.226	-103.943	115.033	-85.8709	1.43743	-169.252	93.6999	-103.079	181.046	-170.421	115.275
63	6	719.972	1.82146	3.4443	70.2042	80.0428	-99.2083	-246.779	0.186216	157.293	61.1245	22.6423	55.1838	112.412	-212.591	108.555	-99.5927	0.616446	-179.321	234.027	-215.397	339.839	-253.282	-19.9923	-72.1057	-54.065	181.971	154.226	-103.943	115.033	-85.8709	1.43743	-169.252	93.6999	-103.079	181.046	-170.421	115.275
64	1	793.185	1.84769	3.45667	70.2178	81.4097	-99.3503	-247.138	0.502153	157.816	60.6463	22.5375	55.1838	112.412	-212.591	108.555	-99.5927	0.616453	-183.124	239.801	-220.713	328.939	-238.282	-19.4163	-72.1057	-54.065	181.971	154.226	-103.943	115.033	-85.8709	1.43743	-169.252	93.6999	-103.079	181.046	-170.421	115.275
64	2	700.683	1.82346	3.47365	70.1334	79.9321	-99.5545	-244.33	-1.24208	157.524	60.6614	22.1338	55.1838	112.412	-212.591	108.555	-99.5927	0.616453	-178.241	233.742	-215.466	340.243	-253.282	-20.4881	-72.1462	-53.7589	181.704	154.472	-104.22	115.033	-85.8709	1.43743	-169.252	93.6999	-103.079	181.046	-170.421	115.275
64	3	794.886	1.85284	3.48455	70.0585	81.2933	-99.5545	-244.33	-1.24208	157.524	60.6614	22.1338	55.1838	112.412	-212.591	108.555	-99.5927	0.616453	-182.063	238.937	-220.136	329.269	-238.282	-19.9716	-72.1293	-53.9184	181.872	154.197	-103.973	115.039	-85.8932	2.11916	-170.201	93.6226	-102.915	181.285	-170.421	115.275
64	4	712.236	1.8296	3.46023	70.7789	79.5801	-99.2272	-241.977	-3.72652	155.763	62.4625	22.3503	55.175	112.411	-212.602	108.488	-99.5302	0.634824	-178.358	234.631	-216.201	340.248	-252.968	-20.5699	-72.8357	-47.5379	175.782	158.899	-109.016	115.277	-86.1221	-1.92338	-164.513	93.2878	-105.895	177.405	-167.524	117.492
64	5	698.753	1.80486	3.47296	70.2217	77.5614	-99.2272	-241.977	-3.72652	155.763	62.4625	22.3503	55.175	112.411	-212.602	108.488	-99.5302	0.634824	-174.744	228.932	-211.006	351.24	-267.968	-21.0469	-72.8356	-47.5387	175.784	158.9	-109.017	115.276	-86.1098	-1.96264	-164.47	93.3028	-105.874	177.443	-167.619	117.44
64	6	698.753	1.80486	3.47296	70.2217	77.5614	-99.2272	-241.977	-3.72652	155.763	62.4625	22.3503	55.175	112.411	-212.602	108.488	-99.5302	0.634824	-174.744	228.932	-211.006	351.24	-267.968	-21.0469	-72.8356	-47.5387	175.784	158.9	-109.017	115.276	-86.1098	-1.96264	-164.47	93.3028	-105.874	177.443	-167.619	117.44
65	1	709.517	1.79577	3.48354	71.6467	80.3627	-101.016	-251.265	4.06286	163.417	55.5901	21.232	55.175	112.411	-212.602	108.488	-99.5302	0.634835	-178.919	241.004	-222.562	341.49	-254.618	-20.0164	-72.8356	-47.5387	175.784	158.9	-109.017	115.276	-86.1098	-1.96264	-164.47	93.3028	-105.874	177.443	-167.619	117.44
65	2	725.011	1.79463	3.50136	73.6212	80.374	-101.111	-249.816	3.13588	163.196	55.6702	21.025	55.175	112.411	-212.602	108.488	-99.5302	0.634835	-178.919	241.004	-222.562	341.49	-254.618	-20.0164	-74.8597	-32.5387	162.44	170.147	-121.666	115.499	-86.1098	-1.96264	-164.47	93.3028	-105.874	177.443	-167.619	117.44
65	3	902.961	1.83382	3.46132	74.3379	82.258	-100.608	-246.684	-0.377954	158.94	59.9884	21.4059	55.5547	115.571	-217.364	109.325	-100.253	1.9026	-182.136	244.932	-226.026	333.265	-243.157	-19.6442	-74.8782	-32.4189	162.374	170.27	-121.797	115.481	-86.6089	5.72761	-174.607	93.8466	-105.392	180.563	-168.343	117.171
65	4	743.649	1.82639	3.46313	71.3914	80.6556	-100.608	-246.684	-0.377954	158.94	59.9884	21.4059	55.0125	110.338	-210.175	107.828	-99.0567	0.246548	-180.055	242.578	-223.9	338.965	-250.941	-19.9633	-72.7291	-47.4189	176.366	161.346	-111.702	114.694	-86.9266	4.22248	-172.087	91.9835	-104.134	179.821	-168.343	117.171
65	5	669.901	1.80135	3.4758	70.7791	78.6189	-100.608	-246.684	-0.377954	158.94	59.9884	21.4059	55.0125	110.338	-210.175	107.828	-99.0567	0.246548	-176.203	237.204	-219.046	349.862	-265.941	-20.4707	-72.7173	-47.5079	176.549	161.561	-111.879	114.615	-86.9041	4.13815	-171.998	92.0162	-104.121	179.863	-168.512	117.081
65	6	669.901	1.80135	3.4758	70.7791	78.6189	-100.608	-246.684	-0.377954	158.94	59.9884	21.4059	55.0125	110.338	-210.175	107.828	-99.0567	0.246548	-176.203	237.204	-219.046	349.862	-265.941	-20.4707	-72.7173	-47.5079	176.549	161.561	-111.879	114.615	-86.9041	4.13815	-171.998	92.0162	-104.121	179.863	-168.512	117.081
66	1	657.808	1.79703	3.47457	71.2217	79.2608	-100.959	-251.854	4.85846	164.373	54.5335	21.4016	55.0126	110.338	-210.175	107.828	-99.0567	0.246559	-178.164	237.61	-219.089	347.984	-263.05	-19.9379	-72.7173	-47.5079	176.549	161.561	-111.879	114.615	-86.9041	4.13815	-171.998	92.0162	-104.121	179.863	-168.512	117.081
66	2	750.372	1.80211	3.50411	71.0298	79.661	-101.115	-249.501	3.33498	163.971	54.7172	21.0612	55.0126	110.338	-210.175	107.828	-99.0567	0.246572	-178.164	237.61	-219.089	347.984	-263.05	-19.9379	-72.7302	-47.4069	176.459	161.639	-111.965	114.616	-85.8392	12.8461	-186.998	97.5439	-106.446	184.839	-168.512	117.081
66	3	813.438	1.8351	3.46111	71.7304	81.7005	-100.122	-245.54	-1.92658	157.304	61.9266	21.3159	55.3505	111.617	-212.966	108.548	-99.8924	1.26135	-181.81	242.093	-222.869	337.259	-248.507	-19.6659	-73.1112	-45.4667	175.34	160.602	-111.873	114.941	-85.84	14.943	-190	97.4923	-105.83	186.342	-169.282	116.875
66	4	803.232	1.82704	3.4615	73.8795	81.7527	-100.122	-245.54	-1.92658	157.304	61.9266	21.3159	55.3505	111.617	-212.966	108.548	-99.8924	1.26135	-181.81	242.093	-222.869	337.259	-248.507	-19.6659	-74.8974	-30.4667	161.429	171.493	-123.622	115.272	-87.1063	13.4844	-185.976	93.8486	-103.886	184.676	-169.282	116.875
66	5	782.473	1.83989	3.45959	73.6711	80.6061	-100.122	-245.54	-1.92658	157.304	61.9266	21.3159	55.3505	111.617	-212.966	108.548	-99.8924	1.26135	-181.81	242.093	-222.869	337.259	-248.507	-19.6659	-74.3769	-32.6085	166.024	177.89	-128.842	113.067	-85.0595	0.466452	-170.976	98.0306	-106.852	183.443	-172.286	115.521
66	6	782.473	1.83989	3.45959	73.6711	80.6061	-100.122	-245.54	-1.92658	157.304	61.9266	21.3159	55.3505	111.617	-212.966	108.548	-99.8924	1.26135	-181.81	242.093	-222.869	337.259	-248.507	-19.6659	-74.3769	-32.6085	166.024	177.89	-128.842	113.067	-85.0595	0.466452	-170.976	98.0306	-106.852	183.443	-172.286	115.521
67	1	716.585	1.8265	3.54458	73.5664	81.164	-100.689	-247.699	1.41973	158.951	59.405	21.2108	53.5869	110.127	-210.958	102.88	-94.2172	0.0699624	-180.694	242.216	-222.933	335.55	-245.396	-20.2502	-74.3614	-32.6088	165.988	178.03	-128.917	113.07	-84.644	7.78911	-179.993	104.587	-112.113	184.529	-172.059	115.586
67	2	823.386	1.83136	3.58959	73.4788	80.9941	-100.74	-247.203	1.14586	158.949	59.3399	21.1369	54.4876	120.855	-225.958	105.174	-96.0119	3.66638	-178.505	239.522	-220.534	341.306	-253.267	-20.617	-73.4601	-40.4018	173.298	172.561	-123.053	112.805	-84.644	7.78911	-179.993	104.587	-112.113	184.529	-172.059	115.586
67	3	821.358	1.85678	3.56937	72.1629	82.1341	-100.348	-245.049	-1.42432	156.236	62.2119	21.3228	54.303	119.122	-223.546	104.66	-95.5591	3.10351	-182.057	244	-224.486	331.577	-239.96	-20.1729	-72.7351	-47.571	180.022	166.148	-116.478	112.757	-82.7359	7.75886	-182.852	109.513	-114.775	186.361	-172.122	115.555
67	4	707.1	1.8351	3.56304	71.5417	80.1038	-100.348	-245.049	-1.42432	156.236	62.2119	21.3228	53.7049	113.864	-216.395	102.675	-93.8983	1.58202	-178.108	239.595	-220.493	342.667	-254.96	-20.8293	-72.8214	-46.6627	179.182	166.88	-117.248	112.759	-84.9305	9.35283	-181.842	103.833	-111.383	185.091	-172.122	115.555
67	5	815.028	1.84211	3.55991	71.2996	78.5325	-100.326	-244.771	-1.70656	156.189	62.2749	21.3374	53.6611	113.463	-215.928	102.529	-93.8051	1.56926	-178.13	239.633	-220.526	342.592	-254.86	-20.8264	-71.8623	-49.9822	188.282	182.107	-129.514	107.504	-81.4139	-0.349439	-170.729	110.211	-114.184	183.36	-176.656	111.938
67	6	815.028	1.84211	3.55991	71.2996	78.5325	-100.326	-244.771	-1.70656	156.189	62.2749	21.3374	53.6611	113.463	-215.928	102.529	-93.8051	1.56926	-178.13	239.633	-220.526	342.592	-254.86	-20.8264	-71.8623	-49.9822	188.282	182.107	-129.514	107.504	-81.4139	-0.349439	-170.729	110.211	-114.184	183.36	-176.656	111.938
68	1	635.869	1.82878	3.57796	69.8062	77.5563	-100.404	-245.566	-0.990426	157.101	61.4268	21.3356	52.5334	102.639	-200.928	99.8195	-91.7155	-2.04782	-178.117	239.527	-220.424	342.856	-255.223	-20.8046	-71.8159	-51.1824	189.338	180.821	-128.182	107.586	-81.4139	-0.349439	-170.729	110.211	-114.184	183.36	-176.656	111.938
68	2	725.458	1.83489	3.61819	71.8432	77.4101	-100.67	-242.606	-2.69763	156.985	61.1618	20.9358	52.5366	102.737	-201.068	99.8306	-91.7254	-2.01467	-178.125	239.538	-220.434	342.829	-255.185	-20.8039	-72.1667	-38.3917	178.026	195.738	-143.182	106.731	-75.8552	-5.27434	-173.775	121.921	-119.555	187.828	-176.656	111.938
68	3	752.085	1.84398	3.5938	72.91	79.0486	-99.9044	-237.946	-8.05934	152.639	65.7727	21.2879	52.9363	107.122	-207.316	100.978	-92.4725	-0.297834	-181.391	243.678	-224.058	333.669	-242.782	-20.447	-72.2904	-36.2697	176.343	197.455	-145.256	106.702	-74.3837	-8.42386	-171.793	123.81	-121.045	186.651	-175.016	112.635
68	4	625.574	1.82674	3.60133	71.6762	77.257	-99.9044	-237.946	-8.05934	152.639	65.7727	21.2879	52.9363	107.122	-207.316	100.978	-92.4725	-0.297834	-177.369	239.186	-220.009	344.663	-257.782	-21.1164	-72.3749	-38.7782	178.578	193.363	-141.324	106.931	-78.791	-0.192727	-175.968	118.783	-119.932	185.142	-175.016	112.635
68	5	573.231	1.82224	3.59607	71.2413	76.0833	-99.9044	-237.946	-8.05934	152.639	65.7727	21.2879	52.9363	107.122	-207.316	100.978	-92.4725	-0.297834	-177.369	239.186	-220.009	344.663	-257.782	-21.1164	-72.3749	-38.7782	178.578	193.363	-141.324	106.931	-74.9536	-13.2896	-162.431	123.712	-127.221	170.142	-161.907	115.703
68	6	573.231	1.82224	3.59607	71.2413	76.0833	-99.9044	-237.946	-8.05934	152.639	65.7727	21.2879	52.9363	107.122	-207.316	100.978	-92.4725	-0.297834	-177.369	239.186	-220.009	344.663	-257.782	-21.1164	-72.3749	-38.7782	178.578	193.363	-141.324	106.931	-74.9536	-13.2896	-162.431	123.712	-127.221	170.142	-161.907	115.703
69	1	590.563	1.76094	3.60864	73.219	75.1904	-101.22	-251.76	4.36701	163.142	56.0089	20.9368	52.9364	107.123	-207.317	100.978	-92.4727	-0.297571	-176.126	235.229	-216.104	353.986	-271.042	-20.5776	-72.0898	-30.759	170.891	205.295	-152.45	106.554	-74.9536	-13.2896	-162.431	123.712	-127.221	170.142	-161.907	115.703
69	2	597.532	1.78344	3.60969	71.4302	75.6804	-101.078	-247.151	0.18933	160.537	58.5551	20.7042	53.0917	108.813	-209.703	101.368	-92.741	0.328309	-176.833	236.806	-217.644	350.447	-266.494	-20.4792	-72.8187	-40.3391	180.668	189.625	-138.204	106.886	-71.6188	-18.1257	-160.519	128.688	-128.05	173.647	-164.255	114.747
69	3	621.961	1.78887	3.61254	74.1156	77.0419	-101.078	-247.151	0.18933	160.537	58.5551	20.7042	53.0917	108.813	-209.703	101.368	-92.741	0.328309	-178.984	239.587	-220.008	344.283	-258.317	-20.334	-73.2711	-26.6489	168.448	204.359	-153.204	106.327	-71.6188	-18.1257	-160.519	128.688	-128.05	173.647	-164.255	114.747
69	4	616.941	1.81041	3.59983	72.1966	77.1214	-101.078	-247.151	0.18933	160.537	58.5551	20.7042	53.0917	108.813	-209.703	101.368	-92.741	0.328309	-179.008	239.625	-220.042	344.213	-258.221	-20.3309	-73.9739	-33.5351	174.418	189.359	-139.049	107.3	-79.7888	-6.9885	-162.262	118.879	-126.221	169.249	-164.255	114.747
69	5	735.313	1.88583	3.58526	72.3488	78.1168	-101.791	-261.186	12.6947	150.804	67.6078	19.4686	53.3596	111.205	-212.91	102.272	-93.4449	0.953452	-178.108	237.418	-218.057	347.83	-262.989	-20.3792	-73.7207	-39.8816	180.881	184.569	-133.8	107.25	-85.1429	5.22918	-176.316	112.929	-129.328	175.535	-168.952	120.456
69	6	735.313	1.88583	3.58526	72.3488	78.1168	-101.791	-261.186	12.6947	150.804	67.6078	19.4686	53.3596	111.205	-212.91	102.272	-93.4449	0.953452	-178.108	237.418	-218.057	347.83	-262.989	-20.3792	-73.7207	-39.8816	180.881	184.569	-133.8	107.25	-85.1429	5.22918	-176.316	112.929	-129.328	175.535	-168.952	120.456
70	1	651.553	1.85436	3.59751	70.9729	75.8969	-101.658	-259.001	10.7305	153.225	65.3442	19.7915	53.3596	111.205	-212.91	102.272	-93.4449	0.953452	-175.521	230.076	-211.249	359.122	-277.989	-20.4193	-73.7207	-39.8816	180.881	184.569	-133.8	107.25	-85.1429	5.22918	-176.316	112.929	-129.328	175.535	-168.952	120.456
70	2	1098.46	1.95598	3.38319	59.5963	68.8943	-104.194	-273.076	25.2849	140.643	75.7317	22.9705	53.472	112.148	-214.188	102.46	-93.5769	1.2246	-168.943	175.135	-152.9	408.842	-340.666	-31.1918	-66.713	-66.6407	205.636	153.316	-102.39	114.158	-84.7119	2.4098	-173.276	115.751	-132.332	174.386	-168.189	120.89
70	3	1715.39	1.96875	3.50178	63.6815	72.0846	-106.179	-281.847	37.2842	147.402	66.5259	22.9495	57.5887	142.068	-252.427	109.688	-98.3243	15.0949	-181.803	160.162	-135.407	413.561	-340.909	-29.8451	-66.5303	-73.9878	211.447	145.619	-93.2712	114.899	-87.1759	14.2714	-186.42	112.102	-129.505	176.601	-168.189	120.899
70	4	1764.2	1.96863	3.45954	64.8844	73.7536	-106.163	-281.855	37.2582	147.175	66.7676	22.9373	57.2392	140.064	-250.098	107.937	-96.7868	15.024	-182.997	159.118	-134.014	412.378	-338.892	-29.574	-66.3999	-70.6296	208.147	147.573	-94.9755	114.673	-92.2093	29.1847	-200.56	98.4208	-119.027	178.447	-168.205	120.893
70	5	1716.88	1.98328	3.45289	64.3732	74.0385	-106.163	-281.855	37.2582	147.175	66.7676	22.9373	57.2392	140.064	-250.098	107.937	-96.7868	15.024	-177.362	171.475	-149.014	413.174	-343.207	-29.4507	-66.5417	-71.4096	210.386	151.05	-98.1057	113.717	-92.2093	29.1847	-200.56	98.4208	-119.027	178.447	-169.933	119.957
70	6	1716.88	1.98328	3.45289	64.3732	74.0385	-106.163	-281.855	37.2582	147.175	66.7676	22.9373	57.2392	140.064	-250.098	107.937	-96.7868	15.024	-177.362	171.475	-149.014	413.174	-343.207	-29.4507	-66.5417	-71.4096	210.386	151.05	-98.1057	113.717	-92.2093	29.1847	-200.56	98.4208	-119.027	178.447	-169.933	119.957
71	1	1112.37	1.89948	3.44141	61.8433	72.0794	-104.368	-268.465	22.2582	154.411	62.109	21.2649	59.3012	132.712	-237.664	115.059	-103.72	7.77089	-177.356	171.5	-149.042	413.152	-343.187	-29.4514	-66.5625	-70.4193	209.476	151.984	-98.9335	113.582	-92.2093	29.1847	-200.56	98.4208	-119.027	178.447	-169.933	119.957
71	2	1028.32	1.88098	3.41891	62.0402	70.7991	-104.252	-267.714	21.266	152.919	63.727	21.2473	56.7089	120.378	-222.128	109.428	-99.3352	4.47218	-177.458	172.779	-150.356	408.423	-337.579	-29.3854	-67.4217	-57.6956	199.066	165.263	-113.152	112.232	-92.011	28.5321	-199.961	99.0811	-119.541	178.4	-169.971	119.941
71	3	1014.03	1.9075	3.38754	62.0555	70.7434	-104.252	-267.714	21.266	152.919	63.727	21.2473	56.7089	120.378	-222.128	109.428	-99.3352	4.47218	-177.988	172.966	-149.738	399.266	-328.886	-30.3471	-67.5379	-61.4365	203.061	157.764	-106.691	112.66	-88.4304	13.5321	-185.596	106.682	-124.999	177.037	-169.971	119.941
71	4	949.547	1.89641	3.36264	61.8648	71.3082	-104.243	-267.725	21.243	152.719	63.9374	21.2317	55.7982	113.525	-213.223	105.736	-96.1742	2.99053	-181.258	167.315	-142.986	398.948	-326.597	-30.0965	-67.0947	-61.0022	202.773	156.934	-105.461	112.43	-93.1102	28.4129	-199.753	94.653	-115.84	178.87	-169.977	119.938
71	5	991.99	1.92724	3.37087	62.2103	70.5961	-104.243	-267.725	21.243	152.719	63.9374	21.2317	55.7982	113.525	-213.223	105.736	-96.1742	2.99053	-181.258	167.315	-142.986	398.948	-326.597	-30.0965	-67.3844	-62.1751	209.643	171.934	-118.492	108.517	-93.1067	29.1335	-200.426	94.2703	-113.46	182.385	-177.178	116.655
71	6	991.99	1.92724	3.37087	62.2103	70.5961	-104.243	-267.725	21.243	152.719	63.9374	21.2317	55.7982	113.525	-213.223	105.736	-96.1742	2.99053	-181.258	167.315	-142.986	398.948	-326.597	-30.0965	-67.3844	-62.1751	209.643	171.934	-118.492	108.517	-93.1067	29.1335	-200.426	94.2703	-113.46	182.385	-177.178	116.655
72	1	712.966	1.86526	3.40373	63.094	71.5946	-102.741	-259.477	12.5528	158.344	59.604	20.9972	55.7982	113.525	-213.223	105.736	-96.1742	2.99053	-180.497	181.191	-157.986	385.834	-312.788	-29.9401	-67.3844	-62.1751	209.643	171.934	-118.492	108.517	-93.1067	29.1335	-200.426	94.2703	-113.46	182.385	-177.178	116.655
72	2	695.857	1.86647	3.382	66.0034	71.7677	-103.301	-250.826	6.63883	155.337	61.9321	19.5149	55.8099	113.639	-213.38	105.763	-96.1958	3.02838	-181.785	180.838	-157.598	375.289	-298.431	-30.3373	-67.2677	-49.8837	199.194	187.406	-133.889	106.843	-92.4436	27.2362	-198.772	97.0952	-116.298	181.448	-176.306	117.134
72	3	647.739	1.86676	3.39112	63.7276	70.4104	-103.301	-250.826	6.63883	155.337	61.9321	19.5149	54.8125	102.237	-198.38	103.002	-94.2094	-0.279262	-181.785	180.837	-157.598	375.289	-298.431	-30.3373	-67.6993	-53.0186	202.276	181.078	-128.231	107.269	-91.2829	22.2385	-193.938	99.5757	-118.102	180.964	-176.306	117.134
72	4	654.331	1.86914	3.40568	63.8101	70.1784	-103.301	-250.826	6.63883	155.337	61.9321	19.5149	54.8125	102.237	-198.38	103.002	-94.2094	-0.279262	-188.32	167.922	-142.598	379.081	-298.879	-29.6549	-67.6734	-52.3947	201.67	181.823	-128.943	107.232	-92.3688	24.9396	-196.14	95.9043	-115.186	181.238	-176.306	117.134
72	5	669.038	1.87028	3.44182	64.2397	70.1774	-103.301	-250.826	6.63883	155.337	61.9321	19.5149	54.8125	102.237	-198.38	103.002	-94.2094	-0.279262	-194.318	155.456	-127.598	379.814	-296.15	-29.3783	-67.6738	-52.3972	201.67	181.812	-128.934	107.234	-92.3688	24.9396	-196.14	95.9043	-115.186	181.238	-175.48	117.355
72	6	669.038	1.87028	3.44182	64.2397	70.1774	-103.301	-250.826	6.63883	155.337	61.9321	19.5149	54.8125	102.237	-198.38	103.002	-94.2094	-0.279262	-194.318	155.456	-127.598	379.814	-296.15	-29.3783	-67.6738	-52.3972	201.67	181.812	-128.934	107.234	-92.3688	24.9396	-196.14	95.9043	-115.186	181.238	-175.48	117.355
73	1	616.624	1.82325	3.47328	62.2555	70.4188	-101.219	-250.326	3.68425	161.804	57.048	21.0278	54.8129	102.242	-198.387	103.004	-94.2108	-0.27788	-195.14	160.992	-133.047	380.643	-297.901	-28.5169	-67.4327	-62.2785	209.336	168.14	-113.934	108.278	-92.3688	24.9396	-196.14	95.9043	-115.186	181.238	-175.48	117.355
73	2	612.133	1.81196	3.4326	64.717	70.2026	-101.237	-245.576	-0.249998	159.249	59.4216	20.5867	55.0561	103.946	-200.803	103.849	-94.9135	0.344647	-195.775	162.1	-134.14	375.976	-292.276	-28.3373	-67.6367	-49.1082	198.242	183.33	-129.409	106.629	-90.7382	22.4248	-195.081	101.333	-119.42	181.058	-174.729	117.786
73	3	647.167	1.85333	3.42026	64.4075	70.4501	-101.237	-245.576	-0.249998	159.249	59.4216	20.5867	55.0561	103.946	-200.803	103.849	-94.9135	0.344647	-200.518	158.227	-128.861	369.872	-283.493	-28.0591	-68.3412	-55.9079	205.002	170.357	-117.834	107.462	-87.1694	7.42483	-180.316	108.371	-124.452	179.42	-174.729	117.786
73	4	694.136	1.8464	3.41402	64.6827	69.7327	-101.228	-245.518	-0.321074	159.162	59.5158	20.5854	55.0596	103.997	-200.872	103.859	-94.9208	0.360713	-200.71	158.027	-128.611	369.807	-283.305	-27.9899	-67.9706	-54.4927	203.699	171.216	-118.479	107.399	-84.53	-6.10793	-165.469	111.935	-127.13	177.083	-174.675	117.825
73	5	657.945	1.83697	3.41542	64.1931	70.6219	-101.228	-245.518	-0.321074	159.162	59.5158	20.5854	55.0596	103.997	-200.872	103.859	-94.9208	0.360713	-200.71	158.027	-128.611	369.807	-283.305	-27.9899	-68.0762	-56.2422	200.991	156.216	-106.208	110.509	-84.53	-6.10793	-165.469	111.935	-127.13	177.083	-171.063	118.944
73	6	657.945	1.83697	3.41542	64.1931	70.6219	-101.228	-245.518	-0.321074	159.162	59.5158	20.5854	55.0596	103.997	-200.872	103.859	-94.9208	0.360713	-200.71	158.027	-128.611	369.807	-283.305	-27.9899	-68.0762	-56.2422	200.991	156.216	-106.208	110.509	-84.53	-6.10793	-165.469	111.935	-127.13	177.083	-171.063	118.944
74	1	640.218	1.82208	3.42132	63.3563	70.138	-100.95	-251.805	4.80018	164.362	54.5839	21.3844	55.0651	104.086	-200.998	103.879	-94.9376	0.389176	-198.276	164.129	-135.091	375.766	-293.007	-27.6276	-68.0762	-56.2422	200.991	156.216	-106.208	110.509	-84.53	-6.10793	-165.469	111.935	-127.13	177.083	-171.063	118.944
74	2	629.621	1.82474	3.45371	65.2532	69.6648	-101.092	-248.37	2.40158	163.249	55.438	20.8977	55.0659	104.107	-201.027	103.882	-94.94	0.396248	-198.276	164.129	-135.091	375.764	-293.005	-27.6277	-69.5502	-41.2422	188.644	169.54	-121.011	109.253	-84.53	-6.10793	-165.469	111.935	-127.13	177.083	-171.063	118.944
74	3	661.471	1.83741	3.38634	64.6273	70.4865	-101.066	-248.207	2.1818	162.943	55.7709	20.8886	55.0027	97.096	-193.157	103.095	-94.906	-0.973279	-201.714	161.699	-131.786	372.302	-287.525	-26.9529	-69.4387	-43.8123	191.583	163.496	-115.789	109.539	-86.6925	6.76029	-180.504	108.812	-124.342	179.858	-171.068	118.939
74	4	636.182	1.84228	3.37992	65.2089	69.8714	-101.066	-248.207	2.1818	162.943	55.7709	20.8886	55.0027	97.096	-193.157	103.095	-94.906	-0.973279	-202.678	160.337	-130.133	371.846	-286.44	-26.7933	-69.6344	-41.4186	189.337	165.236	-117.656	109.525	-84.1867	-6.74741	-165.504	111.767	-126.519	177.468	-171.068	118.939
74	5	661.953	1.85531	3.41916	66.019	70.2182	-101.066	-248.207	2.1818	162.943	55.7709	20.8886	55.0027	97.096	-193.157	103.095	-94.906	-0.973279	-208.83	147.753	-115.133	371.34	-282.316	-26.1108	-69.6344	-41.4188	189.337	165.234	-117.655	109.526	-84.1867	-6.74742	-165.504	111.767	-126.519	177.468	-170.246	119.284
74	6	661.953	1.85531	3.41916	66.019	70.2182	-101.066	-248.207	2.1818	162.943	55.7709	20.8886	55.0027	97.096	-193.157	103.095	-94.906	-0.973279	-208.83	147.753	-115.133	371.34	-282.316	-26.1108	-69.6344	-41.4188	189.337	165.234	-117.655	109.526	-84.1867	-6.74742	-165.504	111.767	-126.519	177.468	-170.246	119.284
75	1	652.532	1.85396	3.42728	66.2854	70.4461	-100.926	-252.181	5.29647	164.919	53.9402	21.4719	55.0132	102.053	-200.27	103.648	-95.4526	0.671062	-207.553	149.399	-116.988	374.37	-286.992	-26.1804	-69.6344	-41.4188	189.337	165.234	-117.655	109.526	-84.1867	-6.74742	-165.504	111.767	-126.519	177.468	-170.246	119.284
75	2	653.221	1.85313	3.44859	68.4399	70.4	-101.006	-250.087	3.78852	164.185	54.5414	21.1847	55.0161	102.151	-200.408	103.659	-95.4616	0.704063	-207.553	149.399	-116.988	374.37	-286.992	-26.1804	-71.3213	-26.4188	176.647	177.356	-131.201	108.746	-84.1867	-6.74742	-165.504	111.767	-126.519	177.468	-170.246	119.284
75	3	627.764	1.86509	3.41184	66.429	70.7194	-100.891	-249.442	2.95738	163.147	55.653	21.2076	55.0412	100.022	-198.048	103.477	-95.4813	0.281933	-209.336	147.547	-114.965	372.268	-283.263	-25.6525	-69.7658	-40.6784	189.607	166.266	-119.304	108.855	-84.9869	-1.17172	-172.158	110.829	-125.587	178.749	-170.268	119.271
75	4	660.711	1.85914	3.4033	69.2233	70.9007	-100.891	-249.442	2.95738	163.147	55.653	21.2076	55.0412	100.022	-198.048	103.477	-95.4813	0.281933	-210.506	146.028	-113.126	371.099	-281.249	-25.426	-71.0636	-25.6784	175.697	177.351	-131.22	108.718	-85.2814	-7.37981	-163.463	106.146	-122.119	176.929	-170.268	119.271
75	5	644.351	1.87302	3.41765	67.1282	71.1068	-100.891	-249.442	2.95738	163.147	55.653	21.2076	55.0412	100.022	-198.048	103.477	-95.4813	0.281933	-211.325	144.338	-111.135	370.486	-280.081	-25.3196	-69.572	-40.6067	188.106	162.837	-116.22	109.688	-85.2814	-7.37985	-163.463	106.146	-122.119	176.929	-169.53	119.601
75	6	644.351	1.87302	3.41765	67.1282	71.1068	-100.891	-249.442	2.95738	163.147	55.653	21.2076	55.0412	100.022	-198.048	103.477	-95.4813	0.281933	-211.325	144.338	-111.135	370.486	-280.081	-25.3196	-69.572	-40.6067	188.106	162.837	-116.22	109.688	-85.2814	-7.37985	-163.463	106.146	-122.119	176.929	-169.53	119.601
76	1	641.889	1.86961	3.4128	66.0403	71.0689	-100.917	-252.166	5.29384	164.93	53.9098	21.4939	55.0414	100.029	-198.056	103.478	-95.4819	0.284013	-210.706	145.112	-112.011	372.219	-282.671	-25.3378	-68.6964	-47.4818	193.914	157.591	-110.233	109.992	-85.2814	-7.37985	-163.463	106.146	-122.119	176.929	-169.53	119.601
76	2	697.227	1.87502	3.4276	66.4788	71.7935	-100.735	-247.901	1.55204	162.232	56.5474	21.2293	55.1024	101.732	-200.354	103.297	-95.1509	0.86322	-212.209	142.907	-109.597	370.754	-279.922	-24.9999	-68.9552	-45.3702	192.117	159.14	-112.002	109.958	-85.4423	3.42681	-179.249	111.185	-124.751	181.509	-169.7	119.542
76	3	752.434	1.92126	3.36986	66.5081	71.7913	-100.712	-247.778	1.38792	162.026	56.7746	21.2263	54.9243	89.5107	-185.879	102.182	-95.2202	-2.02172	-218.66	138.266	-103.272	360.654	-265.921	-24.2101	-68.5004	-49.8813	197.917	146.84	-101.889	110.525	-85.4516	3.47704	-179.305	111.171	-124.74	181.518	-169.719	119.535
76	4	720.626	1.91898	3.35823	67.6978	71.9795	-100.712	-247.778	1.38792	162.026	56.7746	21.2263	54.9243	89.5107	-185.879	102.182	-95.2202	-2.02172	-218.66	138.266	-103.272	360.654	-265.921	-24.2101	-69.2583	-41.8154	190.293	152.015	-107.608	110.518	-84.3408	-8.59106	-164.305	109.698	-123.862	178.59	-169.719	119.535
76	5	654.048	1.9177	3.3454	65.3016	70.423	-100.712	-247.778	1.38792	162.026	56.7746	21.2263	54.9243	89.5107	-185.879	102.182	-95.2202	-2.02172	-211.134	151.19	-118.272	369.672	-280.33	-25.6964	-69.3678	-41.9867	191.852	155.451	-110.591	109.441	-84.2285	-8.88956	-163.976	109.771	-123.407	179.307	-172.107	118.366
76	6	654.048	1.9177	3.3454	65.3016	70.423	-100.712	-247.778	1.38792	162.026	56.7746	21.2263	54.9243	89.5107	-185.879	102.182	-95.2202	-2.02172	-211.134	151.19	-118.272	369.672	-280.33	-25.6964	-69.3678	-41.9867	191.852	155.451	-110.591	109.441	-84.2285	-8.88956	-163.976	109.771	-123.407	179.307	-172.107	118.366
77	1	657.06	1.9152	3.34966	65.6538	70.7205	-100.937	-252.162	5.26475	164.851	54.0049	21.4616	54.7829	93.192	-191.102	101.955	-94.9663	-0.810944	-210.488	151.868	-119.091	371.705	-283.353	-25.6922	-69.3678	-41.9867	191.852	155.451	-110.591	109.441	-84.2285	-8.88956	-163.976	109.771	-123.407	179.307	-172.107	118.366
77	2	689.852	1.90335	3.3833	66.1539	71.683	-100.985	-250.324	3.85213	164.045	54.734	21.2265	54.7054	97.4952	-197.264	102.019	-95.0214	0.631381	-210.063	151.856	-119.604	370.364	-281.724	-25.5233	-69.4152	-41.649	191.611	155.774	-110.975	109.421	-83.0771	-0.110069	-179.215	116.8	-126.771	184.429	-172.109	118.364
77	3	680.364	1.94868	3.32357	65.7586	71.0744	-102.437	-256.652	13.1857	176.74	40.3625	21.7835	54.449	90.2621	-188.332	100.662	-94.3072	-1.26195	-213.164	149.121	-116.012	366.563	-276.065	-25.2495	-68.8743	-49.7825	200.388	142.147	-99.1583	110.308	-83.1452	0.381379	-179.811	116.688	-126.66	184.55	-172.133	118.35
77	4	630.94	1.94331	3.30308	67.7594	71.8961	-102.437	-256.652	13.1857	176.74	40.3625	21.7835	54.449	90.2621	-188.332	100.662	-94.3072	-1.26195	-213.371	148.865	-115.699	366.372	-275.729	-25.2047	-70.2081	-35.9553	187.182	150.166	-108.239	110.377	-85.6453	-7.59201	-164.811	107.949	-122.09	179.89	-172.133	118.35
77	5	695.877	1.92402	3.28094	68.0606	70.987	-102.438	-256.633	13.1585	176.694	40.4122	21.7791	54.4568	90.3885	-188.495	100.699	-94.3315	-1.23251	-214.389	148.835	-115.583	365.744	-274.339	-24.5096	-68.9107	-35.8707	179.879	135.336	-95.4499	115.434	-85.637	-7.42702	-165.035	108.012	-122.137	179.91	-167.631	120.062
77	6	695.877	1.92402	3.28094	68.0606	70.987	-102.438	-256.633	13.1585	176.694	40.4122	21.7791	54.4568	90.3885	-188.495	100.699	-94.3315	-1.23251	-214.389	148.835	-115.583	365.744	-274.339	-24.5096	-68.9107	-35.8707	179.879	135.336	-95.4499	115.434	-85.637	-7.42702	-165.035	108.012	-122.137	179.91	-167.631	120.062
78	1	559.481	1.9231	3.2584	67.1796	70.1328	-101.697	-250.364	3.57312	163.48	55.4122	20.8762	54.8949	89.1629	-188.061	103.03	-97.1203	-1.17613	-214.39	148.835	-115.583	365.742	-274.338	-24.5095	-68.9032	-35.8937	179.893	135.355	-95.4544	115.43	-85.637	-7.42702	-165.035	108.012	-122.137	179.91	-167.631	120.062
78	2	563.608	1.92816	3.28425	69.4119	71.6894	-101.731	-248.856	2.4328	162.935	55.888	20.7101	54.7595	92.4958	-192.832	102.885	-96.9962	-0.0648687	-214.39	148.835	-115.583	365.742	-274.337	-24.5095	-72.0455	-20.8937	167.244	142.707	-105.602	115.569	-85.637	-7.42702	-165.035	108.012	-122.137	179.91	-167.631	120.062
78	3	611.747	1.95051	3.2687	67.0984	70.7774	-101.286	-250.548	4.27123	163.526	55.1018	21.2897	54.7576	81.1195	-178.846	101.62	-96.7772	-3.16542	-214.817	148.127	-114.802	365.737	-274.002	-24.4356	-70.0565	-30.6408	176.556	138.321	-100.285	115.078	-87.2412	5.21788	-180.13	105.366	-119.432	182.767	-167.725	120.034
78	4	621.726	1.96011	3.25172	68.6099	71.1006	-101.286	-250.548	4.27123	163.526	55.1018	21.2897	54.7576	81.1195	-178.846	101.62	-96.7772	-3.16542	-216.901	145.891	-112.03	363.671	-270.443	-23.9492	-71.1644	-24.3867	170.751	140.708	-103.477	115.379	-85.8416	-7.1297	-165.13	104.954	-119.364	179.843	-167.725	120.034
78	5	620.387	1.96243	3.23124	66.6925	70.1663	-101.286	-250.548	4.27123	163.526	55.1018	21.2897	54.7576	81.1195	-178.846	101.62	-96.7772	-3.16542	-209.998	158.804	-127.03	368.471	-279.786	-25.2155	-71.0169	-26.73	174.683	143.886	-106.144	113.868	-85.7969	-7.25334	-165.017	104.997	-119.333	179.894	-169.262	119.079
78	6	620.387	1.96243	3.23124	66.6925	70.1663	-101.286	-250.548	4.27123	163.526	55.1018	21.2897	54.7576	81.1195	-178.846	101.62	-96.7772	-3.16542	-209.998	158.804	-127.03	368.471	-279.786	-25.2155	-71.0169	-26.73	174.683	143.886	-106.144	113.868	-85.7969	-7.25334	-165.017	104.997	-119.333	179.894	-169.262	119.079
79	1	605.514	1.94768	3.23962	66.5726	70.1189	-100.905	-252.133	5.26629	164.932	53.9055	21.5065	54.7591	81.1555	-178.896	101.628	-96.7858	-3.15684	-210.051	160.03	-128.191	369.047	-280.653	-25.0591	-70.6117	-27.5959	175.051	143.525	-105.116	113.821	-85.7969	-7.25334	-165.017	104.997	-119.333	179.894	-169.262	119.079
79	2	607.102	1.94204	3.27946	66.7032	70.8927	-100.93	-250.133	3.6226	163.95	54.8547	21.2806	54.5128	84.608	-183.719	101.405	-96.564	-2.08956	-209.254	160.765	-129.288	368.879	-280.752	-25.1449	-70.8663	-26.9278	175.06	144.409	-106.485	113.722	-84.8769	1.78056	-180.223	111.252	-122.261	184.895	-169.284	119.073
79	3	599.481	1.99165	3.2204	65.4756	69.5904	-100.905	-249.99	3.43396	163.717	55.1114	21.2767	55.0282	73.0604	-170.207	102.057	-98.3804	-4.87122	-215.489	155.923	-122.534	362.172	-270.459	-24.5281	-68.351	-38.715	187.413	132.644	-95.2304	113.718	-84.8898	1.87005	-180.328	111.233	-122.244	184.915	-169.311	119.066
79	4	575.061	1.98706	3.20457	67.6463	70.3747	-100.905	-249.99	3.43396	163.717	55.1114	21.2767	55.0282	73.0604	-170.207	102.057	-98.3804	-4.87122	-215.588	155.806	-122.389	362.103	-270.324	-24.5047	-70.7312	-23.715	173.403	139.17	-103.557	114.206	-85.9954	-7.3985	-165.612	105.243	-119.066	180.804	-169.311	119.066
79	5	678.688	2.02259	3.18879	66.7872	71.1127	-100.851	-249.561	2.91966	163.073	55.8034	21.2748	55	74.2485	-171.654	101.862	-98.1181	-4.63192	-215.26	157.086	-123.757	364.013	-272.543	-24.2822	-71.4972	-28.9919	186.931	154.278	-116.874	107.342	-84.7188	-10.3072	-163.145	106.662	-117.66	183.669	-176.3	115.368
79	6	678.688	2.02259	3.18879	66.7872	71.1127	-100.851	-249.561	2.91966	163.073	55.8034	21.2748	55	74.2485	-171.654	101.862	-98.1181	-4.63192	-215.26	157.086	-123.757	364.013	-272.543	-24.2822	-71.4972	-28.9919	186.931	154.278	-116.874	107.342	-84.7188	-10.3072	-163.145	106.662	-117.66	183.669	-176.3	115.368
80	1	610.488	2.02022	3.18713	66.3811	70.8786	-100.917	-252.165	5.29322	164.926	53.9113	21.495	54.8931	75.2932	-173.091	101.699	-97.9786	-4.33618	-214.739	157.699	-124.501	364.959	-274.032	-24.3411	-70.7578	-32.6865	189.909	152.512	-114.454	107.507	-84.7188	-10.3072	-163.145	106.662	-117.66	183.669	-176.3	115.368
80	2	745.885	2.03053	3.24477	66.5165	71.4556	-100.979	-249.068	2.79172	163.63	55.1547	21.1568	54.4292	79.314	-178.805	100.972	-97.4387	-3.0904	-214.739	157.699	-124.501	364.959	-274.032	-24.3411	-70.7796	-32.5738	189.819	152.569	-114.532	107.501	-80.2129	-6.13654	-178.145	119.512	-123.231	191.099	-176.3	115.368
80	3	686.548	2.03799	3.227	66.3529	71.2574	-102.515	-257.845	14.3074	176.858	40.3646	21.5453	54.6909	73.3179	-171.639	101.289	-98.2385	-4.55715	-215.603	153.761	-120.751	362.883	-270.715	-24.4413	-70.1175	-39.7956	197.586	145.394	-108.332	107.869	-80.0903	-6.36321	-178.04	119.588	-123.222	191.084	-176.228	115.388
80	4	628.929	2.03685	3.21188	66.7948	72.0401	-102.515	-257.845	14.3074	176.858	40.3646	21.5453	54.6909	73.3179	-171.639	101.289	-98.2385	-4.55715	-215.719	153.613	-120.568	362.803	-270.557	-24.415	-70.7749	-34.7565	192.868	147.568	-111.064	107.936	-87.8576	8.63679	-185.679	112.04	-122.614	188.366	-176.228	115.388
80	5	573.23	2.0415	3.21049	66.7438	71.2305	-102.515	-257.845	14.3074	176.858	40.3646	21.5453	54.6909	73.3179	-171.639	101.289	-98.2385	-4.55715	-215.72	153.612	-120.568	362.802	-270.557	-24.415	-70.7749	-34.7565	192.868	147.568	-111.064	107.936	-85.3162	-4.70654	-170.679	116.371	-126.197	185.404	-175.865	115.419
80	6	573.23	2.0415	3.21049	66.7438	71.2305	-102.515	-257.845	14.3074	176.858	40.3646	21.5453	54.6909	73.3179	-171.639	101.289	-98.2385	-4.55715	-215.72	153.612	-120.568	362.802	-270.557	-24.415	-70.7749	-34.7565	192.868	147.568	-111.064	107.936	-85.3162	-4.70654	-170.679	116.371	-126.197	185.404	-175.865	115.419
81	1	474.121	2.03719	3.18738	65.7745	70.3652	-101.766	-250.871	4.05871	163.574	55.3646	20.7544	54.8852	72.696	-171.274	102.558	-99.7566	-4.64819	-215.465	155.153	-122.04	362.754	-271.072	-24.4406	-70.7749	-34.7565	192.868	147.568	-111.064	107.936	-85.3162	-4.70654	-170.679	116.371	-126.197	185.404	-175.865	115.419
81	2	484.921	1.99393	3.30223	65.9211	71.0236	-101.617	-248.489	1.76878	161.846	57.1828	20.4641	54.362	74.8352	-174.058	102.112	-99.1413	-3.98481	-213.84	154.559	-122.261	361.563	-270.198	-25.0226	-70.786	-35.2873	193.552	147.488	-111.116	107.905	-80.7724	-0.344488	-185.645	127.465	-130.189	192.622	-175.807	115.434
81	3	483.579	2.04238	3.24879	66.3216	71.052	-103.263	-256.827	12.7864	174.652	42.8462	20.7783	54.5002	70.9819	-169.642	101.738	-99.165	-4.82494	-217.779	151.176	-117.771	357.486	-263.7	-24.5445	-69.9019	-43.4909	202.122	136.895	-101.763	108.748	-80.6214	-0.721525	-185.355	127.583	-130.263	192.424	-175.564	115.492
81	4	497.648	2.03996	3.23937	66.5262	71.8588	-103.263	-256.827	12.7864	174.652	42.8462	20.7783	54.5002	70.9819	-169.642	101.738	-99.165	-4.82494	-217.782	151.172	-117.766	357.483	-263.694	-24.5436	-70.1678	-41.3753	200.113	137.761	-102.85	108.777	-86.1673	14.2785	-197.18	121.62	-128.541	192.238	-175.564	115.492
81	5	460.159	2.03901	3.24351	66.075	72.9737	-103.263	-256.827	12.7864	174.652	42.8462	20.7783	54.5002	70.9819	-169.642	101.738	-99.165	-4.82494	-217.782	151.172	-117.766	357.483	-263.694	-24.5436	-66.7909	-47.3381	208.66	152.761	-115.211	102.241	-86.1673	14.2785	-197.18	121.62	-128.541	192.238	-174.279	113.002
81	6	460.159	2.03901	3.24351	66.075	72.9737	-103.263	-256.827	12.7864	174.652	42.8462	20.7783	54.5002	70.9819	-169.642	101.738	-99.165	-4.82494	-217.782	151.172	-117.766	357.483	-263.694	-24.5436	-66.7909	-47.3381	208.66	152.761	-115.211	102.241	-86.1673	14.2785	-197.18	121.62	-128.541	192.238	-174.279	113.002
82	1	340.717	2.04003	3.22294	64.9055	71.9588	-101.4	-249.855	2.37338	161.426	57.8462	20.7783	55.475	68.7899	-167.969	107.838	-105.866	-5.26032	-217.231	152.909	-119.528	357.492	-264.302	-24.6144	-66.7897	-47.3409	208.662	152.762	-115.211	102.241	-86.1673	14.2785	-197.18	121.62	-128.541	192.238	-174.279	113.002
82	2	319.601	2.04746	3.24598	67.6281	72.4046	-101.3	-246.56	-0.480039	159.802	59.4516	20.603	54.9449	72.8796	-173.676	106.626	-104.733	-3.97537	-218.41	151.278	-117.753	356.83	-262.784	-24.2782	-69.48	-30.4942	196.249	165.486	-130.553	100.191	-85.9806	14.6045	-197.964	121.763	-128.47	192.419	-174.128	113.039
82	3	357.412	2.07521	3.2296	65.686	71.2978	-101.3	-246.562	-0.478263	159.804	59.4495	20.603	55.8844	61.189	-159.784	108.451	-107.655	-6.99835	-219.395	150.505	-116.709	355.669	-261.008	-24.1127	-69.0455	-37.9609	203.568	156.154	-121.88	100.772	-81.2639	-0.39552	-184.273	127.968	-131.603	191.314	-174.128	113.039
82	4	300.757	2.06681	3.21525	66.3452	71.9374	-101.283	-246.471	-0.60573	159.641	59.6291	20.5978	55.8857	61.6858	-160.289	108.734	-107.84	-6.94775	-219.638	150.213	-116.36	355.461	-260.623	-24.0471	-69.8142	-32.9595	200.013	159.017	-125.675	100.258	-87.9746	14.4665	-193.998	119.6	-128.846	189.974	-174.115	113.043
82	5	312.241	2.05677	3.2413	66.289	71.2055	-101.283	-246.471	-0.60573	159.641	59.6291	20.5978	55.8857	61.6858	-160.289	108.734	-107.84	-6.94775	-219.836	149.962	-116.036	355.129	-260.162	-23.9985	-60.4874	-41.6729	202.248	174.017	-138.292	97.9561	-87.9867	14.6747	-194.275	119.545	-128.772	190.021	-165.875	111.653
82	6	312.241	2.05677	3.2413	66.289	71.2055	-101.283	-246.471	-0.60573	159.641	59.6291	20.5978	55.8857	61.6858	-160.289	108.734	-107.84	-6.94775	-219.836	149.962	-116.036	355.129	-260.162	-23.9985	-60.4874	-41.6729	202.248	174.017	-138.292	97.9561	-87.9867	14.6747	-194.275	119.545	-128.772	190.021	-165.875	111.653
83	1	270.704	2.04842	3.24851	65.4142	71.0045	-100.96	-251.978	4.99846	164.498	54.4096	21.4031	55.9247	62.9544	-161.973	109.898	-109.079	-6.69679	-217.009	153.804	-120.443	358.325	-265.602	-24.491	-60.0323	-44.8368	204.615	170.983	-134.786	98.2214	-87.9867	14.6747	-194.275	119.545	-128.772	190.021	-165.875	111.653
83	2	257.853	2.0527	3.26572	67.5555	70.9181	-100.985	-250.158	3.48793	163.78	55.118	21.2396	55.6264	64.7578	-164.524	109.386	-108.693	-6.15505	-217.06	153.753	-120.38	358.242	-265.471	-24.4822	-60.8796	-32.6409	195.371	185.188	-149.786	96.4005	-87.9844	14.6723	-194.276	119.549	-128.774	190.022	-165.875	111.653
83	3	258.004	2.07513	3.24617	66.8449	70.9136	-101.633	-254.332	8.82362	169.616	48.6092	21.4206	55.6595	64.453	-164.169	109.454	-108.789	-6.2309	-218.59	152.568	-118.755	356.517	-262.803	-24.2505	-61.5073	-39.1716	201.347	172.562	-138.151	97.3458	-84.7357	0.695486	-179.276	124.761	-132.574	187.59	-165.875	111.653
83	4	362.785	2.04128	3.20092	69.3408	70.6918	-101.533	-254.302	8.58282	168.935	49.3455	21.4548	55.6704	64.3525	-163.487	108.136	-106.866	-6.42573	-219.053	151.999	-118.087	356.167	-262.115	-24.1466	-62.9572	-24.1023	187.73	183.101	-149.602	97.1278	-85.9888	-8.09684	-164.914	118.518	-129.166	183.156	-165.915	111.642
83	5	384.704	2.03627	3.2044	71.1643	70.6909	-101.533	-254.302	8.58282	168.935	49.3455	21.4548	55.6704	64.3525	-163.487	108.136	-106.866	-6.42573	-219.053	151.999	-118.087	356.167	-262.115	-24.1466	-62.296	-16.3032	181.432	198.101	-163.711	95.4707	-85.9888	-8.09684	-164.914	118.518	-129.166	183.156	-165.958	111.406
83	6	384.704	2.03627	3.2044	71.1643	70.6909	-101.533	-254.302	8.58282	168.935	49.3455	21.4548	55.6704	64.3525	-163.487	108.136	-106.866	-6.42573	-219.053	151.999	-118.087	356.167	-262.115	-24.1466	-62.296	-16.3032	181.432	198.101	-163.711	95.4707	-85.9888	-8.09684	-164.914	118.518	-129.166	183.156	-165.958	111.406
84	1	257.43	2.03505	3.20249	70.7812	70.336	-100.933	-251.894	4.93586	164.507	54.3842	21.441	55.7679	63.9552	-163.186	108.797	-107.683	-6.54546	-218.772	152.804	-118.899	356.495	-262.84	-24.2086	-62.296	-16.3032	181.432	198.101	-163.711	95.4707	-85.9888	-8.09684	-164.914	118.518	-129.166	183.156	-165.958	111.406
84	2	230.841	2.05519	3.19737	69.9385	70.659	-100.836	-249.636	2.72566	163.345	55.6072	21.3988	55.4824	67.2938	-168.347	108.344	-107.172	-4.82036	-219.714	151.945	-117.813	355.259	-261.011	-23.953	-64.5078	-19.2823	184.987	183.364	-151.228	96.104	-85.5141	-9.85128	-162.94	119.104	-129.925	181.861	-165.057	111.682
84	3	227.17	2.07216	3.19832	67.6649	70.6837	-100.836	-249.636	2.72566	163.345	55.6072	21.3988	55.6353	65.7315	-166.505	108.663	-107.634	-5.22236	-220.275	151.502	-117.213	354.609	-260.014	-23.8546	-63.7477	-32.5064	196.478	168.582	-136.228	97.0968	-85.551	-9.14253	-163.863	118.972	-129.739	182.049	-165.057	111.682
84	4	236.187	2.06265	3.18989	70.0179	71.0056	-100.836	-249.636	2.72566	163.345	55.6072	21.3988	55.6352	65.732	-166.506	108.662	-107.633	-5.22209	-220.326	151.441	-117.14	354.577	-259.948	-23.8424	-65.8813	-17.5064	183.076	176.237	-145.437	97.1139	-86.2452	-12.3225	-158.76	113.377	-125.3	180.556	-165.057	111.682
84	5	226.92	2.05741	3.17332	69.3053	70.0379	-100.836	-249.636	2.72566	163.345	55.6072	21.3988	55.6352	65.732	-166.506	108.662	-107.633	-5.22209	-212.669	164.554	-132.14	358.154	-268.339	-25.4204	-65.9793	-14.0677	180.545	181.267	-150.354	96.3523	-85.8742	-13.2606	-157.956	113.713	-125.192	180.623	-165.567	110.878
84	6	226.92	2.05741	3.17332	69.3053	70.0379	-100.836	-249.636	2.72566	163.345	55.6072	21.3988	55.6352	65.732	-166.506	108.662	-107.633	-5.22209	-212.669	164.554	-132.14	358.154	-268.339	-25.4204	-65.9793	-14.0677	180.545	181.267	-150.354	96.3523	-85.8742	-13.2606	-157.956	113.713	-125.192	180.623	-165.567	110.878
85	1	231.285	2.05756	3.17461	69.5083	70.2282	-100.919	-252.202	5.33482	164.961	53.872	21.4963	55.5787	66.5362	-167.674	108.723	-107.704	-4.90595	-212.438	165.014	-132.647	358.279	-268.72	-25.4201	-65.9793	-14.0677	180.545	181.267	-150.354	96.3523	-85.8742	-13.2606	-157.956	113.713	-125.192	180.623	-165.567	110.878
85	2	268.008	2.05822	3.16158	70.9738	71.1436	-100.741	-250.237	3.29229	163.433	55.4724	21.5189	55.3297	69.905	-172.397	107.416	-106.108	-3.55522	-213.525	163.709	-131.09	357.504	-267.187	-25.1692	-68.2996	0.958823	168.028	190.429	-161.349	95.7251	-83.5743	-13.9076	-160.656	119.355	-127.967	183.063	-166.048	110.758
85	3	281.351	2.11086	3.13116	71.5481	69.8275	-100.652	-249.209	2.15129	162.436	56.5172	21.5443	55.3668	71.6319	-174.848	107.557	-106.105	-2.94321	-216.501	164.833	-132.174	360.274	-268.522	-31.3412	-55.8031	-13.5266	182.356	206.654	-174.532	93.5402	-82.0911	-17.4371	-157.373	123.202	-130.273	184.381	-167.704	110.41
85	4	273.616	2.11239	3.12764	71.19	70.8777	-100.652	-249.209	2.15129	162.436	56.5172	21.5443	55.3668	71.6319	-174.848	107.557	-106.105	-2.94321	-216.514	164.813	-132.15	360.274	-268.515	-31.3383	-62.1573	1.47339	170.095	193.113	-166.537	94.7889	-82.9926	-18.1346	-155.239	119.333	-127.461	183.456	-167.704	110.41
85	5	272.512	2.12073	3.11843	70.7529	71.3788	-100.652	-249.209	2.15129	162.436	56.5172	21.5443	55.3668	71.6319	-174.848	107.557	-106.105	-2.94321	-210.403	177.967	-147.15	357.959	-269.335	-32.4236	-63.8329	5.52724	167.025	190.131	-165.006	94.8677	-82.9926	-18.1346	-155.239	119.333	-127.461	183.456	-168.035	109.934
85	6	272.512	2.12073	3.11843	70.7529	71.3788	-100.652	-249.209	2.15129	162.436	56.5172	21.5443	55.3668	71.6319	-174.848	107.557	-106.105	-2.94321	-210.403	177.967	-147.15	357.959	-269.335	-32.4236	-63.8329	5.52724	167.025	190.131	-165.006	94.8677	-82.9926	-18.1346	-155.239	119.333	-127.461	183.456	-168.035	109.934
86	1	257.931	2.12196	3.12142	71.222	71.7781	-100.924	-252.159	5.27561	164.886	53.9569	21.4837	55.2458	74.3104	-178.601	107.225	-105.642	-1.97609	-210.405	177.966	-147.149	357.959	-269.334	-32.4229	-63.8329	5.52724	167.025	190.131	-165.006	94.8677	-82.9926	-18.1346	-155.239	119.333	-127.461	183.456	-168.035	109.934
86	2	245.188	2.13156	3.12658	70.3595	72.3435	-100.936	-251.571	4.7986	164.659	54.1776	21.4276	55.1469	75.3027	-179.991	107.032	-105.471	-1.65855	-210.413	177.953	-147.134	357.952	-269.32	-32.4218	-67.6452	8.14307	166.14	175.131	-153.625	95.3699	-82.9925	-18.1347	-155.239	119.334	-127.461	183.456	-168.035	109.934
86	3	274.029	2.1432	3.11836	68.8755	73.4248	-100.936	-251.571	4.7986	164.659	54.1776	21.4276	55.5617	68.2445	-171.047	107.926	-106.92	-3.78028	-211.373	176.864	-145.706	357.582	-268.447	-32.3338	-73.4944	19.3706	157.932	160.131	-144.054	96.1766	-82.6475	-13.9017	-161.389	118.619	-125.959	184.82	-168.035	109.934
86	4	277.451	2.14155	3.0532	70.3454	72.2781	-100.883	-251.242	4.34702	164.053	54.8276	21.4327	55.7141	70.2259	-173.439	108.224	-106.824	-3.31214	-214.155	173.284	-141.391	357.446	-266.441	-31.6274	-66.8069	6.13285	166.684	175.194	-153.007	96.3165	-83.646	-15.0472	-158.424	113.989	-122.478	183.705	-168.115	109.912
86	5	265.163	2.14063	3.05602	71.3677	71.2723	-100.883	-251.242	4.34702	164.053	54.8276	21.4327	55.7141	70.2259	-173.439	108.224	-106.824	-3.31214	-214.155	173.284	-141.391	357.446	-266.441	-31.6274	-61.847	-3.37847	175.054	190.194	-163.228	94.3594	-83.6453	-15.049	-158.422	113.989	-122.477	183.705	-168.442	109.66
86	6	265.163	2.14063	3.05602	71.3677	71.2723	-100.883	-251.242	4.34702	164.053	54.8276	21.4327	55.7141	70.2259	-173.439	108.224	-106.824	-3.31214	-214.155	173.284	-141.391	357.446	-266.441	-31.6274	-61.847	-3.37847	175.054	190.194	-163.228	94.3594	-83.6453	-15.049	-158.422	113.989	-122.477	183.705	-168.442	109.66
87	1	265.052	2.14048	3.05643	71.443	71.3537	-100.907	-252.176	5.3179	164.973	53.854	21.5117	55.6854	70.7455	-174.141	108.243	-106.836	-3.1662	-213.895	173.77	-141.958	357.551	-266.743	-31.6538	-61.8482	-3.37288	175.049	190.195	-163.23	94.3594	-83.6453	-15.049	-158.422	113.989	-122.477	183.705	-168.442	109.66
87	2	248.428	2.14562	3.06581	70.2545	70.5866	-100.911	-251.981	5.15902	164.898	53.9278	21.4932	55.6522	71.0243	-174.532	108.18	-106.783	-3.07882	-213.896	173.769	-141.956	357.55	-266.742	-31.6537	-57.9047	-18.3729	187.301	189.843	-159.525	94.3565	-83.6453	-15.049	-158.422	113.989	-122.477	183.705	-168.442	109.66
87	3	261.138	2.14832	3.05394	72.6078	71.3988	-101.727	-257.991	12.673	172.843	45.1077	21.7684	55.6627	70.888	-174.362	108.203	-106.817	-3.11858	-213.915	173.75	-141.93	357.539	-266.72	-31.6517	-56.934	-11.3486	181.245	204.843	-173.557	93.2668	-83.4554	-12.1964	-162.505	113.529	-121.527	184.603	-168.442	109.66
87	4	264.83	2.15086	3.05143	72.0633	72.4003	-101.727	-257.991	12.673	172.843	45.1077	21.7684	55.6627	70.888	-174.362	108.203	-106.817	-3.11858	-214.459	172.764	-140.778	357.841	-266.746	-31.5378	-63.0337	3.65143	169.119	193.137	-167.211	94.2767	-84.2158	-12.979	-160.313	110.289	-119.198	183.689	-168.442	109.66
87	5	320.05	2.16208	3.02508	70.9423	73.5471	-101.052	-256.889	11.2446	171.003	46.9979	22.4234	55.6021	71.2903	-174.758	107.308	-105.834	-3.09889	-214.722	172.29	-140.231	358.002	-266.744	-31.4872	-70.0203	18.7006	158.624	179.506	-159.413	94.089	-83.141	-14.8386	-159.335	111.743	-119.131	184.729	-169.627	108.833
87	6	320.05	2.16208	3.02508	70.9423	73.5471	-101.052	-256.889	11.2446	171.003	46.9979	22.4234	55.6021	71.2903	-174.758	107.308	-105.834	-3.09889	-214.722	172.29	-140.231	358.002	-266.744	-31.4872	-70.0203	18.7006	158.624	179.506	-159.413	94.089	-83.141	-14.8386	-159.335	111.743	-119.131	184.729	-169.627	108.833
88	1	302.225	2.1635	3.02031	70.8153	73.26	-100.992	-251.589	4.48756	163.869	55.1037	21.3257	55.6021	71.2903	-174.758	107.308	-105.834	-3.09889	-219.073	166.669	-133.224	358.069	-264.18	-30.7233	-70.0203	18.7006	158.624	179.506	-159.413	94.089	-83.141	-14.8386	-159.335	111.743	-119.131	184.729	-169.627	108.833
88	2	296.706	2.1707	3.0227	70.0241	73.9318	-100.995	-251.389	4.32568	163.795	55.1751	21.3072	55.5676	71.5857	-175.171	107.242	-105.779	-3.00652	-219.073	166.669	-133.223	358.068	-264.18	-30.7232	-73.8936	21.7117	157.351	164.506	-148.034	94.6193	-83.141	-14.8386	-159.335	111.743	-119.131	184.729	-169.627	108.833
88	3	293.947	2.18687	3.00923	69.7103	74.6033	-101.813	-256.978	11.2818	171.075	47.1023	21.507	55.6733	70.193	-173.433	107.483	-106.132	-3.41463	-219.084	166.659	-133.21	358.059	-264.164	-30.7219	-78.4611	27.6656	154.252	149.506	-137.598	94.9755	-83.0434	-14.0891	-160.48	111.652	-118.86	185.005	-169.627	108.833
88	4	298.147	2.17956	2.99946	70.7511	74.2353	-101.813	-256.978	11.2818	171.075	47.1023	21.507	55.6733	70.193	-173.433	107.483	-106.132	-3.41463	-219.796	165.507	-131.847	358.188	-263.898	-30.5592	-71.899	17.8403	157.991	164.506	-146.505	96.7085	-84.6232	-14.8706	-157.022	105.642	-114.621	183.359	-169.627	108.833
88	5	297.605	2.18817	2.99027	70.5366	73.7377	-101.813	-256.978	11.2818	171.075	47.1023	21.507	55.6733	70.193	-173.433	107.483	-106.132	-3.41463	-213.607	178.377	-146.847	358.019	-266.871	-31.7954	-70.9887	16.0463	161.156	170.796	-151.395	94.7897	-84.3561	-15.5218	-156.483	105.869	-114.3	183.918	-171.391	107.914
88	6	297.605	2.18817	2.99027	70.5366	73.7377	-101.813	-256.978	11.2818	171.075	47.1023	21.507	55.6733	70.193	-173.433	107.483	-106.132	-3.41463	-213.607	178.377	-146.847	358.019	-266.871	-31.7954	-70.9887	16.0463	161.156	170.796	-151.395	94.7897	-84.3561	-15.5218	-156.483	105.869	-114.3	183.918	-171.391	107.914
89	1	305.248	2.18941	2.98523	69.9338	73.2214	-100.996	-251.488	4.36361	163.735	55.2534	21.3089	56.1034	67.5674	-170.146	109.443	-108.314	-4.25971	-213.552	179.469	-147.908	357.022	-265.849	-31.8127	-70.9887	16.0463	161.156	170.796	-151.395	94.7897	-84.3561	-15.5218	-156.483	105.869	-114.3	183.918	-171.391	107.914
89	2	308.605	2.18719	2.96284	71.41	72.6302	-100.923	-250.521	3.33487	162.816	56.2174	21.2789	56.039	69.8174	-173.183	109.487	-108.116	-3.52367	-214.827	178.637	-146.884	355.066	-262.851	-31.4069	-66.1113	7.73336	167.504	185.575	-161.809	93.7684	-83.0736	-17.1797	-156.053	107.848	-115.049	184.551	-171.465	107.889
89	3	328.747	2.18759	2.95879	72.495	72.1017	-100.976	-250.864	3.7586	163.255	55.7322	21.2878	56.1165	68.8547	-171.981	109.662	-108.37	-3.80635	-215.536	177.851	-145.833	354.789	-262.219	-31.3343	-61.8319	2.90315	170.831	200.575	-173.081	92.977	-83.041	-16.9784	-156.365	107.829	-114.977	184.626	-171.465	107.889
89	4	299.056	2.18913	2.96041	72.309	71.2675	-100.976	-250.864	3.7586	163.255	55.7322	21.2878	56.1165	68.8547	-171.981	109.662	-108.37	-3.80635	-215.693	177.52	-145.45	354.932	-262.292	-31.3018	-57.5301	-12.0969	182.324	200.715	-169.488	93.4806	-83.5625	-17.1444	-155.334	105.788	-113.494	184.12	-171.465	107.889
89	5	294.167	2.20504	2.96476	70.0528	71.0118	-100.976	-250.864	3.7586	163.255	55.7322	21.2878	56.1165	68.8547	-171.981	109.662	-108.37	-3.80635	-213.117	184.246	-153.2	352.772	-261.092	-31.7594	-55.2035	-27.0969	196.519	194.918	-160.505	92.3664	-83.3972	-17.534	-155.016	105.919	-112.852	185.427	-174.378	106.743
89	6	294.167	2.20504	2.96476	70.0528	71.0118	-100.976	-250.864	3.7586	163.255	55.7322	21.2878	56.1165	68.8547	-171.981	109.662	-108.37	-3.80635	-213.117	184.246	-153.2	352.772	-261.092	-31.7594	-55.2035	-27.0969	196.519	194.918	-160.505	92.3664	-83.3972	-17.534	-155.016	105.919	-112.852	185.427	-174.378	106.743
90	1	292.848	2.20671	2.96558	70.2019	71.1973	-100.91	-252.147	5.2791	164.926	53.9065	21.5052	56.2247	69.5797	-172.937	110.644	-109.322	-3.64514	-212.987	184.731	-153.731	352.477	-260.837	-31.7659	-55.2035	-27.0969	196.519	194.918	-160.505	92.3664	-83.3972	-17.534	-155.016	105.919	-112.852	185.427	-174.378	106.743
90	2	283.63	2.21413	2.97054	69.1385	71.5068	-100.917	-251.755	4.95938	164.778	54.0517	21.4688	56.158	70.1174	-173.695	110.518	-109.217	-3.47502	-212.987	184.731	-153.731	352.477	-260.837	-31.7659	-57.7224	-28.8982	198.831	179.918	-147.932	93.1643	-83.0206	-17.8091	-155.32	106.649	-113.134	185.762	-174.378	106.743
90	3	317.787	2.25257	2.90546	68.2508	72.2141	-100.733	-250.198	3.21862	163.532	55.3792	21.5626	56.1678	71.5477	-176.056	109.984	-108.522	-2.56453	-220.988	173.816	-139.848	351.683	-256.259	-30.7698	-58.4151	-35.816	205.493	166.17	-135.581	94.1945	-80.6429	-15.4098	-161.903	108.413	-112.304	187.9	-174.088	106.839
90	4	310.665	2.27328	2.89388	69.0979	72.1536	-100.733	-250.198	3.21862	163.532	55.3792	21.5626	55.7378	74.2524	-180.04	106.704	-105.179	-1.16407	-227.364	160.966	-124.848	356.116	-257.728	-29.2987	-58.4541	-35.5614	205.262	166.261	-135.707	94.2012	-84.7179	-12.5506	-159.085	99.7005	-107.642	184.937	-174.088	106.839
90	5	324.051	2.27025	2.89147	68.9414	72.8876	-100.719	-250.031	3.02023	163.314	55.6117	21.5544	55.7512	74.6001	-180.496	106.834	-105.271	-1.07838	-228.201	160.586	-124.215	354.56	-255.752	-28.8656	-57.8605	-38.1337	201.859	152.703	-126.804	99.7639	-84.1984	-13.7032	-157.834	100.217	-107.653	185.548	-169.794	108.217
90	6	324.051	2.27025	2.89147	68.9414	72.8876	-100.719	-250.031	3.02023	163.314	55.6117	21.5544	55.7512	74.6001	-180.496	106.834	-105.271	-1.07838	-228.201	160.586	-124.215	354.56	-255.752	-28.8656	-57.8605	-38.1337	201.859	152.703	-126.804	99.7639	-84.1984	-13.7032	-157.834	100.217	-107.653	185.548	-169.794	108.217
91	1	293.117	2.27119	2.89386	69.3185	73.1893	-100.916	-252.182	5.31523	164.949	53.8837	21.4994	55.6886	76.6837	-183.456	106.614	-104.941	-0.260783	-228.201	160.586	-124.215	354.56	-255.752	-28.8656	-57.8605	-38.1337	201.859	152.703	-126.804	99.7639	-84.1984	-13.7032	-157.834	100.217	-107.653	185.548	-169.794	108.217
91	2	273.003	2.27776	2.92126	71.5742	73.7845	-100.958	-250.066	3.59687	164.124	54.6946	21.2946	55.3412	81.0906	-189.599	105.907	-104.275	1.16687	-228.203	160.584	-124.212	354.557	-255.748	-28.8652	-61.0603	-23.1337	191.47	161.741	-138.892	97.7162	-84.1984	-13.7032	-157.834	100.217	-107.653	185.548	-169.794	108.217
91	3	281.758	2.2714	2.93008	69.6662	72.922	-100.958	-250.066	3.59687	164.124	54.6946	21.2946	55.6612	69.7299	-174.599	106.875	-106.054	-2.55993	-228.203	160.584	-124.212	354.557	-255.748	-28.8652	-60.0279	-28.8827	196.461	157.921	-134.622	98.1372	-84.1633	-13.4435	-158.213	100.187	-107.569	185.627	-169.794	108.217
91	4	304.762	2.30261	2.85193	72.8915	74.3208	-100.949	-250.069	3.5759	164.007	54.817	21.2997	54.8645	77.3086	-184.631	99.6228	-98.3404	0.0363016	-228.932	160.674	-124.051	354.811	-255.182	-28.5437	-63.0238	-13.8681	183.272	161.227	-140.307	98.4554	-86.9701	-15.4549	-150.862	88.1151	-98.7562	182.051	-169.798	108.215
91	5	440.261	2.30214	2.84618	74.5251	74.7715	-100.949	-250.069	3.5759	164.007	54.817	21.2997	54.8645	77.3086	-184.631	99.6228	-98.3404	0.0363016	-228.932	160.674	-124.051	354.811	-255.182	-28.5437	-64.6859	-8.71121	183.356	169.435	-148.349	94.4399	-84.7237	-21.2782	-145.432	90.2472	-92.2176	194.592	-184.798	101.445
91	6	440.261	2.30214	2.84618	74.5251	74.7715	-100.949	-250.069	3.5759	164.007	54.817	21.2997	54.8645	77.3086	-184.631	99.6228	-98.3404	0.0363016	-228.932	160.674	-124.051	354.811	-255.182	-28.5437	-64.6859	-8.71121	183.356	169.435	-148.349	94.4399	-84.7237	-21.2782	-145.432	90.2472	-92.2176	194.592	-184.798	101.445
92	1	354.117	2.29853	2.84903	74.5427	74.8018	-100.912	-252.194	5.33296	164.98	53.8516	21.5043	54.6932	79.6904	-187.896	99.2929	-98.0293	0.774165	-227.839	161.925	-125.642	356.332	-257.633	-28.7859	-64.6859	-8.71121	183.356	169.435	-148.349	94.4399	-84.7237	-21.2782	-145.432	90.2472	-92.2176	194.592	-184.798	101.445
92	2	358.111	2.30024	2.85949	74.2471	75.6785	-100.92	-251.897	5.09361	164.865	53.965	21.4734	54.6434	80.5088	-189.021	99.1859	-97.9226	1.03587	-227.839	161.925	-125.642	356.332	-257.633	-28.7859	-69.5312	6.28879	172.521	168.043	-151.275	93.5961	-84.7237	-21.2782	-145.432	90.2472	-92.2176	194.592	-184.798	101.445
92	3	381.054	2.31325	2.82069	72.8478	76.4409	-101.836	-258.432	13.0486	172.665	45.3253	21.6487	55.4526	70.5186	-175.012	102.001	-101.18	-3.11039	-227.595	162.327	-126.108	356.543	-257.967	-28.8327	-75.1348	15.4217	167.21	153.474	-142.157	93.6276	-83.6981	-19.1125	-149.621	91.1196	-91.9469	195.643	-184.638	101.503
92	4	404.096	2.33459	2.81879	74.9286	77.4586	-101.836	-258.432	13.0486	172.665	45.3253	21.6487	53.9331	81.6709	-190.012	91.1115	-89.9717	1.17125	-227.624	162.28	-126.052	356.547	-257.955	-28.825	-71.599	10.389	168.702	160.403	-145.799	94.8584	-87.6193	-15.8311	-147.324	79.6093	-84.0602	192.589	-184.638	101.503
92	5	373.601	2.32996	2.82431	75.7844	76.9247	-101.836	-258.432	13.0486	172.665	45.3253	21.6487	53.9331	81.6709	-190.012	91.1115	-89.9717	1.17125	-227.624	162.28	-126.052	356.547	-257.955	-28.825	-66.7753	7.32737	167.961	175.403	-159.083	95.7165	-87.6193	-15.8312	-147.324	79.6093	-84.0602	192.589	-181.676	101.521
92	6	373.601	2.32996	2.82431	75.7844	76.9247	-101.836	-258.432	13.0486	172.665	45.3253	21.6487	53.9331	81.6709	-190.012	91.1115	-89.9717	1.17125	-227.624	162.28	-126.052	356.547	-257.955	-28.825	-66.7753	7.32737	167.961	175.403	-159.083	95.7165	-87.6193	-15.8312	-147.324	79.6093	-84.0602	192.589	-181.676	101.521
93	1	372.074	2.32183	2.83311	76.4799	75.707	-101.452	-254.722	8.36927	167.745	50.8035	21.4017	53.9359	81.6165	-189.942	91.1258	-89.9891	1.15416	-227.624	162.28	-126.052	356.547	-257.955	-28.825	-61.2603	-2.38389	174.979	190.403	-168.933	94.8013	-87.6193	-15.8312	-147.324	79.6093	-84.0602	192.589	-181.676	101.521
93	2	443.392	2.35628	2.81476	78.0944	78.3848	-101.56	-251.095	5.29392	165.966	52.6264	20.9722	53.3705	92.6417	-204.926	89.8699	-88.7237	4.59381	-234.544	157.411	-118.844	345.75	-240.931	-26.6786	-61.2786	-2.3459	174.942	190.375	-168.921	94.8024	-87.0334	-15.9092	-148.016	81.2795	-85.1986	192.735	-181.44	101.615
93	3	463.31	2.36011	2.81433	78.4794	77.9557	-101.885	-253.639	8.43143	169.187	49.0576	21.0732	53.3725	92.6496	-204.934	89.872	-88.7218	4.60171	-234.727	157.164	-118.531	345.539	-240.617	-26.6363	-56.5733	-12.8562	183.791	200.1	-174.614	94.0904	-87.8496	-16.898	-146.147	80.1178	-84.6673	192.307	-181.653	101.54
93	4	480.934	2.36068	2.84802	74.5386	78.365	-97.0229	-229.5	-24.9422	138.987	83.5701	21.9034	51.6795	90.7748	-205.149	88.5766	-90.3935	-0.631669	-237.892	151.398	-111.674	339.741	-231.267	-25.6629	-64.0939	0.808466	176.005	183.052	-165.59	93.5802	-78.1057	-16.3853	-164.079	101.254	-97.6623	192.927	-172.41	104.134
93	5	492.833	2.36666	2.85434	73.5044	79.387	-97.0229	-229.5	-24.9422	138.987	83.5701	21.9034	51.6795	90.7748	-205.149	88.5766	-90.3935	-0.631669	-237.892	151.398	-111.674	339.741	-231.267	-25.6629	-70.3784	12.3528	168.067	168.052	-156.481	93.8224	-78.1057	-16.3853	-164.079	101.254	-97.6623	192.927	-172.17	104.097
93	6	492.833	2.36666	2.85434	73.5044	79.387	-97.0229	-229.5	-24.9422	138.987	83.5701	21.9034	51.6795	90.7748	-205.149	88.5766	-90.3935	-0.631669	-237.892	151.398	-111.674	339.741	-231.267	-25.6629	-70.3784	12.3528	168.067	168.052	-156.481	93.8224	-78.1057	-16.3853	-164.079	101.254	-97.6623	192.927	-172.17	104.097
94	1	336.991	2.39783	2.82968	74.5459	78.5161	-97.315	-231.163	-20.9625	143.269	78.056	22.6639	52.1341	92.6476	-207.912	91.1122	-92.3794	0.638828	-238.178	151.124	-111.441	339.5	-231.027	-25.5712	-65.9104	3.41441	177.391	182.663	-167.783	91.0858	-77.4447	-17.6815	-163.271	101.86	-98.0458	191.956	-171.037	104.311
94	2	315.033	2.4022	2.82975	73.6845	78.8384	-97.3124	-231.063	-21.0416	143.252	78.0703	22.6643	52.1162	92.1222	-207.197	91.1046	-92.4105	0.45415	-238.178	151.124	-111.441	339.5	-231.027	-25.5712	-69.0788	3.56256	178.393	167.663	-155.74	91.6141	-77.4447	-17.6815	-163.271	101.86	-98.0458	191.956	-171.037	104.311
94	3	369.621	2.39826	2.85307	74.6835	80.1474	-97.3124	-231.063	-21.0416	143.252	78.0703	22.6643	52.3351	102.975	-222.197	91.1036	-91.941	4.25596	-238.178	151.124	-111.441	339.5	-231.027	-25.5712	-71.1715	6.06739	177.61	162.002	-152.168	91.3636	-77.4447	-17.6815	-163.271	101.86	-98.0458	191.956	-171.037	104.311
94	4	250.9	2.3986	2.83948	74.1367	80.1816	-97.3124	-231.063	-21.0416	143.252	78.0703	22.6643	52.1839	101.701	-220.313	90.2159	-91.1628	3.75383	-238.178	151.124	-111.441	339.5	-231.027	-25.5712	-71.169	6.06424	177.611	162.006	-152.17	91.3647	-85.3099	-2.68151	-170.482	96.8353	-99.976	188.717	-171.037	104.311
94	5	337.441	2.40202	2.83659	74.9342	79.2056	-97.2983	-231.041	-21.0634	143.192	78.1261	22.6728	52.1802	101.626	-220.213	90.2115	-91.1621	3.73214	-238.177	151.125	-111.442	339.501	-231.028	-25.5719	-68.9039	-4.15041	192.451	174.101	-158.702	85.1491	-84.6757	-4.67597	-168.27	97.6467	-99.398	192.376	-179.077	102.628
94	6	337.441	2.40202	2.83659	74.9342	79.2056	-97.2983	-231.041	-21.0634	143.192	78.1261	22.6728	52.1802	101.626	-220.213	90.2115	-91.1621	3.73214	-238.177	151.125	-111.442	339.501	-231.028	-25.5719	-68.9039	-4.15041	192.451	174.101	-158.702	85.1491	-84.6757	-4.67597	-168.27	97.6467	-99.398	192.376	-179.077	102.628
95	1	121.081	2.33306	2.89779	74.2569	75.2062	-96.8489	-228.1	-23.4892	142.585	78.4825	23.1976	52.0297	97.1165	-214.089	89.9383	-91.0443	2.39092	-221.227	169.298	-134.585	352.225	-253.185	-31.4382	-67.9197	-3.90431	191.443	177.992	-162.038	85.4979	-80.2697	-11.1494	-164.428	108.075	-107.772	190.334	-176.499	103.647
95	2	85.9071	2.34237	2.92614	73.4167	75.4476	-96.6691	-223.784	-26.9776	141.765	79.1774	23.3082	51.2747	86.1408	-199.089	88.9996	-91.1838	-1.57438	-227.605	161.25	-124.554	345.227	-240.961	-30.122	-67.4319	-3.70565	191.163	180.721	-164.326	85.3445	-80.2697	-11.1494	-164.428	108.075	-107.772	190.334	-176.499	103.647
95	3	93.941	2.34397	2.88444	71.7118	75.1967	-96.4811	-222.743	-28.0557	141.082	79.8576	23.4701	51.4579	76.1	-185.961	90.1929	-92.7556	-4.88912	-228.402	164.085	-126.943	341.524	-236.432	-29.235	-67.3926	-4.01046	191.39	180.353	-163.965	85.4078	-79.1816	-12.6921	-163.96	109.54	-108.286	190.565	-176.263	103.718
95	4	75.8689	2.34745	2.90114	73.0493	76.3598	-96.4811	-222.743	-28.0557	141.082	79.8576	23.4701	50.4705	87.7205	-200.961	84.2939	-86.6232	-1.11207	-228.425	164.046	-126.896	341.528	-236.424	-29.2284	-67.3773	-4.00326	191.372	180.422	-164.019	85.4102	-82.2706	-8.57882	-164.551	104.437	-106.035	188.904	-176.263	103.718
95	5	167.399	2.34796	2.91474	73.132	77.2259	-96.4811	-222.743	-28.0557	141.082	79.8576	23.4701	50.4705	87.7205	-200.961	84.2939	-86.6232	-1.11207	-228.425	164.046	-126.896	341.528	-236.424	-29.2284	-70.5005	10.9967	179.726	185.994	-177.561	84.9182	-82.2706	-8.57884	-164.551	104.437	-106.035	188.904	-171.259	104.374
95	6	167.399	2.34796	2.91474	73.132	77.2259	-96.4811	-222.743	-28.0557	141.082	79.8576	23.4701	50.4705	87.7205	-200.961	84.2939	-86.6232	-1.11207	-228.425	164.046	-126.896	341.528	-236.424	-29.2284	-70.5005	10.9967	179.726	185.994	-177.561	84.9182	-82.2706	-8.57884	-164.551	104.437	-106.035	188.904	-171.259	104.374
96	1	81.558	2.33482	2.93862	71.722	76.4907	-97.6414	-229.07	-21.5154	144.655	76.2422	22.5086	50.63	76.4796	-185.961	85.5187	-88.2391	-4.7332	-228.469	164.114	-126.941	341.267	-236.108	-29.1761	-70.6519	7.42869	182.247	178.498	-170.232	85.7742	-82.2706	-8.57884	-164.551	104.437	-106.035	188.904	-171.259	104.374
96	2	131.353	2.34507	2.89789	72.3418	76.8295	-97.2904	-226.629	-23.8693	143.469	77.3888	22.8335	50.546	78.3674	-188.466	85.2074	-87.8819	-4.12094	-231.093	162.247	-124.138	338.845	-232.204	-28.1684	-68.5669	9.63619	180.303	192.994	-182.88	84.6364	-80.1755	-11.6372	-163.249	108.672	-108.308	189.584	-171.351	104.333
96	3	148.19	2.33233	2.91083	71.9046	76.3771	-97.2904	-226.629	-23.8693	143.469	77.3888	22.8335	51.172	66.651	-173.466	87.41	-90.6009	-7.65775	-231.093	162.247	-124.138	338.845	-232.204	-28.1684	-70.2298	17.7456	177.983	205.151	-197.089	80.9873	-80.1755	-11.6372	-163.249	108.672	-108.308	189.584	-171.351	104.333
96	4	204.324	2.3245	2.9026	70.8631	76.6588	-97.5669	-228.534	-22.0838	144.081	76.8146	22.5625	51.4037	64.7747	-171.012	88.2572	-91.4153	-8.27939	-232.522	161.039	-122.492	336.096	-228.318	-27.8444	-65.8831	11.3544	171.947	192.285	-179.339	89.4151	-78.8691	-14.2227	-162.221	109.542	-107.775	190.42	-171.402	104.287
96	5	171.373	2.3293	2.89761	70.1092	76.6748	-97.6	-228.792	-21.8343	144.104	76.7903	22.5262	51.5378	64.4095	-170.406	88.8427	-91.9203	-8.67116	-232.501	161.064	-122.525	336.119	-228.353	-27.8508	-65.2731	8.08291	169.828	178.162	-168.549	93.9121	-81.227	-13.7434	-157.986	108.154	-109.519	186.618	-166.565	104.817
96	6	171.373	2.3293	2.89761	70.1092	76.6748	-97.6	-228.792	-21.8343	144.104	76.7903	22.5262	51.5378	64.4095	-170.406	88.8427	-91.9203	-8.67116	-232.501	161.064	-122.525	336.119	-228.353	-27.8508	-65.2731	8.08291	169.828	178.162	-168.549	93.9121	-81.227	-13.7434	-157.986	108.154	-109.519	186.618	-166.565	104.817
97	1	198.366	2.32451	2.90269	71.5191	76.358	-98.5686	-234.184	-16.0171	147.801	72.9098	21.8669	51.5205	66.1062	-172.627	89.2176	-92.1472	-8.00212	-232.502	161.064	-122.524	336.118	-228.352	-27.8505	-60.9973	2.47084	174.192	193.162	-179.779	92.746	-81.227	-13.7434	-157.986	108.154	-109.519	186.618	-166.565	104.817
97	2	143.156	2.33811	2.91433	70.5613	75.9679	-98.577	-233.148	-16.8039	147.662	73.0121	21.8415	51.3239	67.4939	-174.459	88.8336	-91.8695	-7.63818	-232.502	161.063	-122.523	336.117	-228.35	-27.8503	-60.406	-10.8468	185.976	178.351	-164.779	93.4157	-81.227	-13.7434	-157.986	108.154	-109.519	186.618	-166.565	104.817
97	3	140.615	2.34522	2.91812	67.7804	75.262	-98.577	-233.148	-16.8039	147.662	73.0121	21.8415	51.9019	61.6964	-167.4	90.5152	-93.8541	-9.19712	-232.748	160.799	-122.176	335.843	-227.943	-27.7793	-57.0922	-25.8468	196.813	170.187	-153.947	95.2861	-81.227	-13.7434	-157.986	108.154	-109.519	186.618	-166.565	104.817
97	4	111.976	2.33156	2.89428	69.8169	73.468	-98.2427	-231.299	-18.6998	146.76	73.903	22.1265	51.6498	64.1875	-170.798	89.555	-92.7182	-8.14222	-226.352	167.339	-130.788	345.969	-241.6	-29.7175	-57.3949	-24.4021	196.148	171.916	-155.748	94.8057	-80.6987	-16.6321	-154.789	107.569	-108.478	187.273	-168.129	104.583
97	5	108.695	2.33175	2.88862	70.7239	73.0236	-98.2427	-231.299	-18.6998	146.76	73.903	22.1265	51.6498	64.1875	-170.798	89.555	-92.7182	-8.14222	-226.352	167.339	-130.788	345.969	-241.6	-29.7175	-56.9422	-22.5929	199.624	186.916	-169.037	89.4817	-80.6987	-16.6321	-154.789	107.569	-108.478	187.273	-169.526	103.757
97	6	108.695	2.33175	2.88862	70.7239	73.0236	-98.2427	-231.299	-18.6998	146.76	73.903	22.1265	51.6498	64.1875	-170.798	89.555	-92.7182	-8.14222	-226.352	167.339	-130.788	345.969	-241.6	-29.7175	-56.9422	-22.5929	199.624	186.916	-169.037	89.4817	-80.6987	-16.6321	-154.789	107.569	-108.478	187.273	-169.526	103.757
98	1	157.602	2.32708	2.90282	71.6122	73.9764	-100.522	-245.168	-3.69981	156.381	63.6998	20.732	51.5577	67.4679	-175.109	90.053	-92.9923	-6.89088	-225.764	169.011	-132.593	344.868	-240.662	-29.5968	-56.5633	-22.5327	199.572	188.969	-170.766	89.3036	-80.6987	-16.6321	-154.789	107.569	-108.478	187.273	-169.526	103.757
98	2	226.956	2.3404	2.87332	72.5293	73.6604	-100.749	-247.764	-0.959594	156.628	63.2153	20.5952	52.2875	63.9215	-169.605	92.394	-94.8827	-10.0778	-224.49	171.791	-135.982	345.651	-242.044	-30.0214	-53.4279	-21.5102	198.12	198.066	-180.647	88.2476	-84.1652	-20.6456	-144.152	103.408	-108.843	185.037	-169.29	103.813
98	3	245.12	2.33768	2.86662	71.4704	73.1076	-100.749	-247.764	-0.959287	156.628	63.215	20.5952	53.6828	51.4807	-154.605	96.2816	-99.4854	-13.3362	-224.49	171.791	-135.982	345.651	-242.044	-30.0214	-53.4124	-21.5273	198.131	198.118	-180.687	88.246	-83.5393	-15.9365	-150.442	102.424	-107.178	185.905	-169.29	103.813
98	4	244.474	2.3476	2.84537	72.6261	73.6081	-100.749	-247.764	-0.959287	156.628	63.215	20.5952	53.6705	51.5544	-154.688	96.2028	-99.4034	-13.3255	-225.259	169.778	-133.794	349.364	-245.458	-29.7979	-60.1053	-7.69417	187.782	183.118	-171.442	88.839	-85.0108	-17.2549	-146.624	94.6225	-100.942	183.948	-169.29	103.813
98	5	327.193	2.34516	2.83196	73.5307	73.5688	-100.749	-247.764	-0.959287	156.628	63.215	20.5952	53.6705	51.5544	-154.688	96.2028	-99.4034	-13.3255	-219.9	181.034	-146.988	349.235	-247.761	-31.0838	-56.3271	-10.6067	189.468	198.118	-182.86	87.9819	-82.0809	-24.7806	-140.022	97.7608	-96.6811	192.786	-179.149	98.9017
98	6	327.193	2.34516	2.83196	73.5307	73.5688	-100.749	-247.764	-0.959287	156.628	63.215	20.5952	53.6705	51.5544	-154.688	96.2028	-99.4034	-13.3255	-219.9	181.034	-146.988	349.235	-247.761	-31.0838	-56.3271	-10.6067	189.468	198.118	-182.86	87.9819	-82.0809	-24.7806	-140.022	97.7608	-96.6811	192.786	-179.149	98.9017
99	1	277.598	2.35231	2.83447	73.1718	73.6148	-100.964	-251.412	4.3074	163.842	55.1323	21.3536	53.9051	52.1678	-155.33	98.2865	-101.328	-13.2889	-219.609	181.822	-147.882	348.811	-247.424	-31.1192	-54.2192	-16.5627	194.102	199.105	-182.064	87.9574	-82.0809	-24.7806	-140.022	97.7608	-96.6811	192.786	-179.149	98.9017
99	2	280.404	2.35379	2.8014	73.1159	74.2237	-100.994	-250.685	3.64869	163.36	55.6292	21.2672	54.3502	52.9828	-156.062	100.556	-102.957	-13.3368	-219.765	181.938	-147.962	348.219	-246.624	-31.0636	-60.4814	-8.09083	190.581	184.123	-173.001	86.933	-81.784	-25.1621	-139.99	98.2546	-96.9173	192.888	-179.068	98.9289
99	3	271.826	2.35358	2.79594	71.8068	74.0128	-101.906	-257.24	11.5262	171.05	47.1577	21.4029	54.4518	52.1593	-154.976	100.708	-103.127	-13.6208	-219.335	181.11	-147.313	349.608	-247.924	-31.4591	-55.0582	-22.6154	197.757	181.453	-165.356	90.4732	-81.1349	-24.7243	-141.503	98.8118	-96.8445	193.416	-178.971	98.9584
99	4	289.523	2.37705	2.7696	71.0846	72.4022	-101.906	-257.24	11.5262	171.05	47.1577	21.4029	54.4518	52.1593	-154.976	100.708	-103.127	-13.6208	-223.913	168.664	-133.466	364.608	-261.503	-30.3387	-55.1293	-22.1143	197.353	181.807	-165.762	90.4405	-85.0649	-21.6875	-139.361	86.1615	-87.7287	190.064	-178.971	98.9584
99	5	263.195	2.38187	2.78995	72.6159	72.9492	-101.906	-257.24	11.5262	171.05	47.1577	21.4029	54.4518	52.1593	-154.976	100.708	-103.127	-13.6208	-230.1	156.11	-118.466	362.092	-255.994	-28.8378	-54.237	-21.0143	196.081	187.738	-171.638	90.2925	-85.0634	-21.6915	-139.357	86.1631	-87.7307	190.057	-177.454	99.1095
99	6	263.195	2.38187	2.78995	72.6159	72.9492	-101.906	-257.24	11.5262	171.05	47.1577	21.4029	54.4518	52.1593	-154.976	100.708	-103.127	-13.6208	-230.1	156.11	-118.466	362.092	-255.994	-28.8378	-54.237	-21.0143	196.081	187.738	-171.638	90.2925	-85.0634	-21.6915	-139.357	86.1631	-87.7307	190.057	-177.454	99.1095
100	1	253.788	2.37557	2.79258	73.6766	72.7189	-101.73	-256.124	10.1352	169.628	48.7322	21.3835	54.4519	52.1588	-154.975	100.709	-103.127	-13.621	-230.051	156.256	-118.612	362.095	-256.037	-28.8474	-51.9352	-19.571	194.91	202.738	-184.503	88.9426	-85.0634	-21.6915	-139.357	86.1631	-87.7307	190.057	-177.454	99.1095
100	2	229.749	2.38719	2.80051	73.463	73.194	-101.819	-255.453	9.73011	169.724	48.5946	21.2887	54.2943	52.9356	-156.032	100.497	-103.043	-13.4429	-230.051	156.256	-118.612	362.095	-256.037	-28.8474	-57.5943	-12.4814	192.04	187.738	-174.887	88.2801	-85.0522	-21.7035	-139.361	86.1882	-87.7439	190.066	-177.454	99.1095
100	3	285.313	2.39056	2.75432	72.9423	72.6818	-101.747	-254.86	9.0675	169.311	49.0423	21.3143	56.2794	42.0699	-143.786	107.026	-109.926	-15.7242	-230.467	156.209	-118.441	360.998	-254.621	-28.6931	-55.8275	-13.9689	192.73	194.106	-179.672	88.1372	-83.6629	-17.054	-146.735	87.0737	-89.1772	190.757	-176.581	101.041
100	4	284.48	2.39358	2.75716	72.852	73.6627	-101.747	-254.86	9.0675	169.311	49.0423	21.3143	56.2794	42.0699	-143.786	107.026	-109.926	-15.7242	-230.467	156.208	-118.44	360.999	-254.622	-28.6929	-62.5131	1.03108	182.683	184.116	-175.597	87.5155	-84.3029	-16.9698	-145.781	84.3427	-87.0419	189.999	-176.581	101.041
100	5	281.04	2.40153	2.71503	70.8243	73.0501	-102.216	-254.137	8.54005	172.791	45.8314	21.1233	56.7723	40.0803	-141.93	109.602	-112.9	-15.2776	-226.384	163.68	-124.28	356.219	-253.167	-28.4183	-61.125	-19.8677	196.246	174.168	-161.89	96.5502	-84.9398	-11.3148	-152.278	85.9564	-87.9096	189.019	-175.746	101.224
100	6	281.04	2.40153	2.71503	70.8243	73.0501	-102.216	-254.137	8.54005	172.791	45.8314	21.1233	56.7723	40.0803	-141.93	109.602	-112.9	-15.2776	-226.384	163.68	-124.28	356.219	-253.167	-28.4183	-61.125	-19.8677	196.246	174.168	-161.89	96.5502	-84.9398	-11.3148	-152.278	85.9564	-87.9096	189.019	-175.746	101.224
101	1	272.505	2.39796	2.71097	70.172	72.4636	-100.984	-250.06	2.63639	161.902	57.2518	21.2041	56.7727	40.079	-141.928	109.604	-112.902	-15.2776	-225.744	165.373	-125.919	355.833	-253.32	-28.491	-59.3454	-22.5268	197.071	175.963	-161.947	96.7324	-84.9398	-11.3148	-152.278	85.9564	-87.9096	189.019	-175.746	101.224
101	2	299.793	2.40217	2.71856	72.2446	72.6589	-101.052	-249.124	1.95882	161.846	57.2825	21.117	56.6107	40.7788	-142.872	109.422	-112.859	-15.1415	-225.757	165.356	-125.898	355.814	-253.289	-28.4878	-61.6675	-10.7753	191.145	188.545	-176.947	93.2104	-84.9398	-11.3148	-152.278	85.9564	-87.9096	189.019	-175.746	101.224
101	3	305.007	2.41288	2.69405	73.3821	73.9576	-102.753	-262.572	17.8547	176.186	41.4062	21.3794	56.4493	40.6302	-142.556	107.868	-111.221	-15.2859	-226.202	164.223	-124.682	356.132	-253.306	-28.4334	-61.7212	-10.4957	190.994	188.869	-177.326	93.1422	-83.1429	-8.61858	-158.265	87.7007	-87.96	190.824	-175.55	101.283
101	4	307.955	2.40979	2.69412	72.8086	74.712	-102.742	-262.972	18.2792	176.435	41.1282	21.4176	56.5241	40.1044	-141.699	107.738	-111.048	-15.5992	-225.354	164.863	-125.645	357.26	-254.532	-28.8235	-68.1357	4.50661	182.221	183.346	-177.724	91.1849	-83.4501	-8.4764	-158.078	86.2864	-86.7569	190.618	-175.505	101.296
101	5	355.005	2.4355	2.65629	71.0726	75.1688	-102.97	-264.383	20.2129	180.306	37.1238	21.5349	57.7889	35.4027	-136.81	113.985	-118.048	-15.4003	-219.517	177.797	-137.766	351.345	-252.379	-29.3991	-71.4835	-10.3972	190.471	168.773	-162.567	106.497	-85.4453	9.16429	-179.253	91.14	-88.455	188.532	-173.41	101.757
101	6	355.005	2.4355	2.65629	71.0726	75.1688	-102.97	-264.383	20.2129	180.306	37.1238	21.5349	57.7889	35.4027	-136.81	113.985	-118.048	-15.4003	-219.517	177.797	-137.766	351.345	-252.379	-29.3991	-71.4835	-10.3972	190.471	168.773	-162.567	106.497	-85.4453	9.16429	-179.253	91.14	-88.455	188.532	-173.41	101.757
102	1	385.101	2.44324	2.63392	70.0202	74.5857	-102.728	-255.479	8.71465	166.767	52.1238	20.3514	57.813	35.3296	-136.719	114.092	-118.162	-15.4241	-218.633	181.699	-141.731	349.096	-250.459	-29.5694	-71.4835	-10.3972	190.471	168.773	-162.567	106.497	-85.4453	9.16429	-179.253	91.14	-88.455	188.532	-173.41	101.757
102	2	382.146	2.4178	2.6512	69.7274	74.9485	-102.733	-256.009	9.28908	167.292	51.571	20.3888	57.9495	34.0359	-134.976	113.99	-118.041	-15.7881	-218.297	178.395	-138.487	351.13	-251.893	-30.1973	-77.9464	2.54681	185.304	164.707	-164.771	103.235	-85.0148	8.35125	-178.956	91.9281	-88.834	188.791	-173.376	101.766
102	3	403.317	2.44576	2.61307	68.8328	74.4954	-102.726	-255.941	9.20984	167.233	51.6379	20.3879	59.7232	24.3043	-123.852	118.32	-122.914	-18.1247	-220.198	176.816	-136.198	349.559	-249.204	-29.7357	-81.1119	-2.18165	195.1	149.828	-154.329	101.284	-84.8145	8.12696	-178.935	92.223	-88.9562	188.874	-173.37	101.767
102	4	362.806	2.48091	2.5605	69.0406	74.2598	-102.726	-255.941	9.20984	167.233	51.6379	20.3879	59.7232	24.3043	-123.852	118.32	-122.914	-18.1247	-220.228	177.307	-136.474	356.576	-256.49	-29.1352	-81.1311	-1.83332	194.618	149.717	-154.21	101.418	-90.1902	15.0324	-179.501	77.223	-78.9999	185.66	-173.37	101.767
102	5	365.079	2.48105	2.5686	68.5	74.3789	-102.726	-255.941	9.20984	167.233	51.6379	20.3879	59.7232	24.3043	-123.852	118.32	-122.914	-18.1247	-220.228	177.307	-136.474	356.576	-256.49	-29.1352	-85.1706	12.6189	179.618	142.107	-151.624	104.865	-90.1902	15.0324	-179.501	77.223	-78.9999	185.66	-171.54	102.317
102	6	365.079	2.48105	2.5686	68.5	74.3789	-102.726	-255.941	9.20984	167.233	51.6379	20.3879	59.7232	24.3043	-123.852	118.32	-122.914	-18.1247	-220.228	177.307	-136.474	356.576	-256.49	-29.1352	-85.1706	12.6189	179.618	142.107	-151.624	104.865	-90.1902	15.0324	-179.501	77.223	-78.9999	185.66	-171.54	102.317
103	1	385.355	2.48894	2.59063	68.2486	75.0141	-100.928	-251.876	4.92385	164.509	54.3775	21.4385	59.7512	24.2487	-123.774	118.458	-123.058	-18.152	-216.134	190.926	-150.944	350.371	-251.785	-29.9065	-85.1706	12.6189	179.618	142.107	-151.624	104.865	-90.1902	15.0324	-179.501	77.223	-78.9999	185.66	-171.54	102.317
103	2	426.129	2.49599	2.56392	68.9046	76.6123	-101.173	-246.723	0.793439	163.379	55.503	20.9948	59.552	28.3325	-127.625	119.515	-123.7	-18.9373	-218.89	184.102	-143	350.02	-249.319	-29.2892	-80.6966	18.5473	164.54	151.511	-156.487	110.759	-90.099	14.7989	-179.348	77.4695	-79.1708	185.691	-171.547	102.315
103	3	403.812	2.51566	2.5381	69.4701	76.957	-102.968	-259.504	15.7934	176.689	40.8336	20.9378	60.1115	25.3945	-124.259	120.929	-125.282	-19.6379	-218.89	184.102	-143	350.02	-249.319	-29.2892	-84.0521	29.0207	153.23	137.29	-145.681	114.343	-90.099	14.7989	-179.348	77.4695	-79.1708	185.691	-171.547	102.315
103	4	406.651	2.55011	2.48649	70.0801	76.0214	-102.954	-259.163	15.3771	176.272	41.2936	20.9108	59.8102	26.7829	-126.143	119.76	-123.994	-19.0775	-218.996	184.826	-143.664	355.219	-254.61	-28.7302	-82.2864	16.4984	169.022	143.049	-150.201	110.032	-92.7072	11.3131	-169.191	64.9115	-70.1345	180.912	-171.624	102.238
103	5	413.881	2.54532	2.49321	69.9725	76.4364	-102.875	-258.955	15.2667	176.738	40.8035	21.0114	59.738	26.8976	-126.378	119.374	-123.617	-18.934	-219.05	184.642	-143.457	355.328	-254.712	-28.7162	-82.6059	26.7605	154.216	139.981	-146.67	114.449	-91.9218	10.2316	-169.046	67.795	-72.0406	181.409	-171.802	101.988
103	6	413.881	2.54532	2.49321	69.9725	76.4364	-102.875	-258.955	15.2667	176.738	40.8035	21.0114	59.738	26.8976	-126.378	119.374	-123.617	-18.934	-219.05	184.642	-143.457	355.328	-254.712	-28.7162	-82.6059	26.7605	154.216	139.981	-146.67	114.449	-91.9218	10.2316	-169.046	67.795	-72.0406	181.409	-171.802	101.988
104	1	403.027	2.55339	2.47865	69.096	76.0546	-101.882	-251.177	4.23338	163.293	55.8035	20.5386	59.7985	26.7328	-126.177	119.791	-124.098	-19.029	-216.805	192.105	-151.641	352.782	-253.484	-29.317	-82.6059	26.7605	154.216	139.981	-146.67	114.449	-91.9218	10.2316	-169.046	67.795	-72.0406	181.409	-171.802	101.988
104	2	434.011	2.54484	2.49624	70.1804	78.0018	-101.98	-250.291	3.69743	163.435	55.6089	20.4384	59.7843	26.5536	-125.747	119.776	-124.171	-19.4785	-215.521	194.394	-154.857	351.952	-251.756	-30.3083	-74.3425	25.8972	140.967	152.688	-151.076	122.601	-91.4687	9.5929	-169.39	69.2474	-72.9567	182.175	-171.786	102.005
104	3	397.356	2.56294	2.47448	71.3077	79.1641	-103.71	-262.918	18.6539	177.001	40.6089	20.5388	59.8707	26.1052	-125.235	119.997	-124.417	-19.5838	-215.521	194.394	-154.857	351.952	-251.756	-30.3083	-74.3985	28.1853	137.299	149.666	-148.218	124.203	-90.97	12.7237	-174.002	69.3731	-72.3919	183.168	-171.786	102.005
104	4	518.793	2.62756	2.41551	71.5626	78.8556	-103.71	-262.918	18.6539	177.001	40.6089	20.5388	59.8707	26.1052	-125.235	119.997	-124.417	-19.5838	-214.82	198.957	-159.634	358.947	-258.919	-29.6767	-74.3372	27.9202	137.584	149.783	-148.281	124.142	-93.6637	8.80824	-162.627	54.3731	-60.9587	177.742	-171.786	102.005
104	5	456.528	2.599	2.45308	70.192	77.3446	-103.71	-262.918	18.6539	177.001	40.6089	20.5388	59.8707	26.1052	-125.235	119.997	-124.417	-19.5838	-217.803	185.436	-144.634	369.011	-269.415	-28.935	-73.1726	26.2144	137.375	150.64	-148.132	125.229	-93.6637	8.80824	-162.627	54.3731	-60.9587	177.742	-171.317	102.236
104	6	456.528	2.599	2.45308	70.192	77.3446	-103.71	-262.918	18.6539	177.001	40.6089	20.5388	59.8707	26.1052	-125.235	119.997	-124.417	-19.5838	-217.803	185.436	-144.634	369.011	-269.415	-28.935	-73.1726	26.2144	137.375	150.64	-148.132	125.229	-93.6637	8.80824	-162.627	54.3731	-60.9587	177.742	-171.317	102.236
105	1	409.826	2.58107	2.46154	69.2396	76.814	-102.331	-252.9	5.7448	163.535	55.6089	20.2083	59.8825	26.077	-125.196	120.06	-124.484	-19.5989	-217.579	186.168	-145.433	368.643	-269.123	-28.9935	-73.7855	30.0288	134.001	151.147	-148.56	124.487	-93.6637	8.80824	-162.627	54.3731	-60.9587	177.742	-171.317	102.236
105	2	438.787	2.58493	2.45163	69.0491	76.1694	-102.146	-252.585	5.77774	162.731	56.0893	20.3366	59.436	27.557	-127.126	118.232	-122.43	-19.503	-217.915	185.44	-144.633	368.698	-268.98	-28.9328	-75.1863	23.0373	149.296	157.028	-157.164	117.973	-93.562	8.38635	-162.264	54.7109	-61.1794	177.871	-171.427	102.182
105	3	361.483	2.60164	2.42881	70.1916	77.7081	-103.909	-265.034	20.5972	176.257	41.0893	20.4849	59.4554	27.4574	-127.012	118.284	-122.488	-19.5267	-217.915	185.44	-144.633	368.698	-268.98	-28.9328	-75.1813	25.6764	144.61	153.337	-153.494	120.132	-93.3298	12.1728	-167.241	54.3528	-60.3476	178.738	-171.427	102.182
105	4	455.21	2.6088	2.41755	71.127	76.6201	-103.909	-265.034	20.5972	176.257	41.0893	20.4849	59.4554	27.4574	-127.012	118.284	-122.488	-19.5267	-217.922	185.456	-144.647	368.778	-269.058	-28.9218	-70.9915	10.733	159.61	161.386	-157.766	117.289	-93.936	7.05096	-157.797	46.2692	-53.6996	175.202	-171.427	102.182
105	5	399.8	2.5976	2.42684	71.8054	75.8449	-103.881	-265.374	21.0109	176.677	40.6204	20.5551	59.5725	26.6213	-125.772	118.068	-122.209	-19.9544	-216.138	187.476	-147.633	370.758	-270.462	-30.0905	-61.7958	-5.0941	160.928	165.014	-153.334	125.283	-93.8803	7.49207	-158.824	46.8932	-54.1229	175.731	-170.102	102.917
105	6	399.8	2.5976	2.42684	71.8054	75.8449	-103.881	-265.374	21.0109	176.677	40.6204	20.5551	59.5725	26.6213	-125.772	118.068	-122.209	-19.9544	-216.138	187.476	-147.633	370.758	-270.462	-30.0905	-61.7958	-5.0941	160.928	165.014	-153.334	125.283	-93.8803	7.49207	-158.824	46.8932	-54.1229	175.731	-170.102	102.917
106	1	457.279	2.60258	2.44598	72.0618	76.3286	-102.783	-257.207	10.8079	167.397	51.1594	20.301	59.6698	26.3883	-125.453	118.562	-122.725	-20.0798	-212.134	201.132	-162.633	362.708	-263.402	-31.1714	-61.7958	-5.0941	160.928	165.014	-153.334	125.283	-93.8803	7.49207	-158.824	46.8932	-54.1229	175.731	-170.102	102.917
106	2	417.269	2.60797	2.46133	70.2436	75.0137	-102.93	-255.813	9.85947	167.532	50.9764	20.1421	59.4451	27.2856	-126.654	118.415	-122.821	-19.9577	-212.72	198.837	-160.066	363.68	-264.111	-31.0556	-59.1894	-18.9547	175.928	167.09	-153.823	122.669	-93.1979	7.23536	-160.439	50.3386	-56.6768	176.977	-170.102	102.917
106	3	452.563	2.62843	2.41206	68.0999	74.6517	-102.767	-254.907	8.73395	166.295	52.3151	20.1635	60.5229	21.3518	-119.959	120.283	-124.878	-21.3189	-214.611	196.031	-156.269	364.008	-263.796	-31.0133	-56.9816	-30.5462	186.218	161.28	-146.784	122.963	-92.0821	12.6373	-169.216	52.994	-57.8375	179.465	-170.235	102.853
106	4	497.699	2.67155	2.38249	71.2795	75.9038	-102.767	-254.907	8.73395	166.295	52.3151	20.1635	60.5229	21.3518	-119.959	120.283	-124.878	-21.3189	-213.093	203.381	-164.319	363.322	-263.041	-30.9819	-59.081	-16.2866	173.131	165.023	-151.761	123.204	-93.6563	5.24918	-154.216	39.436	-47.1987	173.348	-170.235	102.853
106	5	436.69	2.64276	2.41703	69.6536	74.1893	-102.767	-254.907	8.73395	166.295	52.3151	20.1635	60.5229	21.3518	-119.959	120.283	-124.878	-21.3189	-216.001	189.788	-149.319	374.032	-274.337	-30.2298	-59.0826	-16.2764	173.119	165.022	-151.761	123.206	-93.6556	5.24613	-154.216	39.4386	-47.2089	173.339	-170.102	102.938
106	6	436.69	2.64276	2.41703	69.6536	74.1893	-102.767	-254.907	8.73395	166.295	52.3151	20.1635	60.5229	21.3518	-119.959	120.283	-124.878	-21.3189	-216.001	189.788	-149.319	374.032	-274.337	-30.2298	-59.0826	-16.2764	173.119	165.022	-151.761	123.206	-93.6556	5.24613	-154.216	39.4386	-47.2089	173.339	-170.102	102.938
107	1	432.372	2.62956	2.39804	67.6935	73.5257	-101.903	-253.973	7.42416	165.491	53.2053	20.7877	60.7998	20.6637	-118.738	120.098	-124.1	-21.971	-215.987	190.337	-149.937	373.149	-273.192	-30.2846	-56.0235	-31.1894	187.429	164.191	-148.347	121.459	-93.6213	5.15459	-154.298	39.736	-47.5489	173.453	-170.072	103.034
107	2	457.345	2.6407	2.41423	69.9322	73.7713	-102.045	-252.465	6.35557	165.572	53.088	20.6321	60.5981	21.4792	-119.813	120.052	-124.308	-21.8969	-215.987	190.337	-149.937	373.149	-273.192	-30.2846	-58.7874	-16.1894	176.599	174.309	-161.269	119.871	-93.6213	5.15459	-154.298	39.736	-47.5489	173.453	-170.072	103.034
107	3	406.501	2.64365	2.40723	67.5839	73.4369	-102.045	-252.465	6.35557	165.572	53.088	20.6321	61.4369	17.2779	-115.094	122.295	-126.762	-22.8097	-215.987	190.337	-149.937	373.149	-273.192	-30.2846	-56.1577	-31.1894	189.429	166.698	-151.77	120.201	-93.5294	7.61374	-157.338	39.3304	-46.9166	173.881	-170.072	103.034
107	4	523.584	2.65473	2.38747	70.3406	74.1847	-101.935	-253.681	7.68234	166.449	52.0674	20.8733	61.3436	16.6688	-114.534	119.881	-124.114	-22.7594	-216.206	189.841	-149.363	373.699	-273.647	-30.2121	-58.3218	-15.9917	175.785	171.702	-158.07	120.156	-93.599	2.72911	-149.46	33.1684	-41.9672	171.022	-169.822	103.402
107	5	487.631	2.63971	2.42162	69.8256	73.3343	-101.935	-253.681	7.68234	166.449	52.0674	20.8733	61.3436	16.6688	-114.534	119.881	-124.114	-22.7594	-220.623	176.685	-134.363	381.088	-280.368	-28.9499	-58.7166	-13.681	172.959	170.995	-157.681	120.899	-93.5751	2.63073	-149.462	33.2666	-42.2586	170.828	-169.177	103.856
107	6	487.631	2.63971	2.42162	69.8256	73.3343	-101.935	-253.681	7.68234	166.449	52.0674	20.8733	61.3436	16.6688	-114.534	119.881	-124.114	-22.7594	-220.623	176.685	-134.363	381.088	-280.368	-28.9499	-58.7166	-13.681	172.959	170.995	-157.681	120.899	-93.5751	2.63073	-149.462	33.2666	-42.2586	170.828	-169.177	103.856
108	1	439.59	2.64071	2.42427	69.6224	73.2638	-100.91	-252.106	5.21881	164.866	53.9909	21.4868	61.636	16.3497	-113.934	121.85	-126.291	-23.3279	-219.366	180.463	-138.56	380.576	-280.608	-29.2588	-58.7166	-13.681	172.959	170.995	-157.681	120.899	-93.5751	2.63073	-149.462	33.2666	-42.2586	170.828	-169.177	103.856
108	2	472.464	2.6398	2.43456	70.4138	74.0496	-100.926	-251.918	5.07933	164.866	53.9892	21.4688	61.6144	16.439	-114.049	121.854	-126.324	-23.323	-219.366	180.463	-138.56	380.576	-280.608	-29.2588	-61.6573	1.31896	159.609	174.783	-163.812	121.399	-93.5751	2.63073	-149.462	33.2666	-42.2586	170.828	-169.177	103.856
108	3	469.682	2.66759	2.38148	69.9524	75.66	-100.874	-251.611	4.75306	164.722	54.1517	21.4973	63.2361	8.35728	-105.149	125.987	-130.8	-24.9422	-220.367	180.25	-137.794	379.523	-278.936	-29.2209	-64.5025	12.8915	146.911	164.934	-156.771	124.995	-93.3789	8.06752	-156.16	32.5411	-41.0465	171.753	-169.148	103.88
108	4	581.103	2.70298	2.35286	71.0166	75.1282	-100.874	-251.611	4.75306	164.722	54.1517	21.4973	63.2361	8.35728	-105.149	125.987	-130.8	-24.9422	-219.775	183.316	-141.128	381.609	-281.162	-29.008	-62.1909	2.96092	157.756	168.022	-157.938	122.617	-93.2147	-0.994683	-141.16	21.4847	-31.3349	166.492	-169.148	103.88
108	5	547.352	2.69511	2.38806	70.6118	74.3134	-100.874	-251.611	4.75306	164.722	54.1517	21.4973	63.2361	8.35728	-105.149	125.987	-130.8	-24.9422	-224.722	170.264	-126.128	387.647	-286.065	-27.512	-60.6412	-2.0796	159.68	164.76	-153.39	124.521	-93.1646	-1.19725	-141.183	21.7706	-31.9015	166.32	-168.176	104.729
108	6	547.352	2.69511	2.38806	70.6118	74.3134	-100.874	-251.611	4.75306	164.722	54.1517	21.4973	63.2361	8.35728	-105.149	125.987	-130.8	-24.9422	-224.722	170.264	-126.128	387.647	-286.065	-27.512	-60.6412	-2.0796	159.68	164.76	-153.39	124.521	-93.1646	-1.19725	-141.183	21.7706	-31.9015	166.32	-168.176	104.729
109	1	476.421	2.69512	2.38821	70.6341	74.3362	-100.906	-252.186	5.33226	164.991	53.8339	21.5144	63.2079	8.46095	-105.274	125.925	-130.759	-24.9174	-224.72	170.232	-126.1	387.781	-286.233	-27.502	-60.6462	-2.05413	159.652	164.751	-153.385	124.527	-93.1646	-1.19725	-141.183	21.7706	-31.9015	166.32	-168.176	104.729
109	2	438.545	2.69956	2.39404	69.7031	73.3143	-100.963	-251.412	4.74335	164.976	53.8461	21.4447	63.1312	8.79542	-105.687	125.973	-130.928	-24.9198	-224.72	170.232	-126.1	387.781	-286.233	-27.502	-58.0594	-15.6335	174.652	167.82	-154.924	121.716	-93.1646	-1.19725	-141.183	21.7706	-31.9015	166.32	-168.176	104.729
109	3	417.193	2.70644	2.36259	67.6123	73.0108	-100.843	-251.469	4.66685	164.374	54.4494	21.5174	64.1772	3.60445	-100.011	128.324	-133.343	-25.9222	-225.31	169.023	-124.837	387.774	-285.46	-27.3475	-55.1556	-30.452	187.766	162.593	-147.664	121.581	-93.0683	1.65044	-144.597	21.276	-31.2443	166.682	-168.14	104.786
109	4	584.794	2.7224	2.35066	71.1373	74.3844	-100.843	-251.469	4.66685	164.374	54.4494	21.5174	64.1772	3.60445	-100.011	128.324	-133.343	-25.9222	-225.13	169.991	-125.881	388.617	-286.377	-27.2745	-57.3756	-15.452	174.551	167.01	-153.377	121.336	-92.4403	-6.2004	-131.185	8.8468	-19.6847	161.687	-168.14	104.786
109	5	545.924	2.73146	2.39097	71.03	73.9669	-100.843	-251.469	4.66685	164.374	54.4494	21.5174	64.1772	3.60445	-100.011	128.324	-133.343	-25.9222	-230.456	156.832	-110.881	392.221	-288.176	-25.644	-57.3756	-15.4516	174.55	167.01	-153.377	121.336	-92.3047	-6.84191	-131.756	10.6784	-22.523	161.753	-166.942	106.344
109	6	545.924	2.73146	2.39097	71.03	73.9669	-100.843	-251.469	4.66685	164.374	54.4494	21.5174	64.1772	3.60445	-100.011	128.324	-133.343	-25.9222	-230.456	156.832	-110.881	392.221	-288.176	-25.644	-57.3756	-15.4516	174.55	167.01	-153.377	121.336	-92.3047	-6.84191	-131.756	10.6784	-22.523	161.753	-166.942	106.344
110	1	473.444	2.72989	2.39024	70.7335	73.9016	-100.906	-252.18	5.32432	164.982	53.8433	21.5136	64.1673	3.65072	-100.062	128.294	-133.316	-25.9236	-230.491	156.825	-110.888	392.448	-288.433	-25.6225	-56.9031	-17.7276	176.456	166.322	-152.27	121.353	-92.3047	-6.84191	-131.756	10.6784	-22.523	161.753	-166.942	106.344
110	2	498.058	2.7329	2.40162	72.0681	74.5317	-100.958	-251.456	4.76829	164.967	53.858	21.4502	64.102	3.94852	-100.417	128.359	-133.494	-25.9385	-230.491	156.825	-110.888	392.448	-288.433	-25.6225	-59.9865	-2.72757	163.932	171.162	-159.787	121.282	-92.3047	-6.84191	-131.756	10.6784	-22.523	161.753	-166.942	106.344
110	3	429.852	2.73468	2.37754	73.3566	76.3186	-102.391	-265.609	21.2984	179.185	38.035	21.8499	64.6631	-0.0137621	-96.4039	128.525	-133.524	-26.3666	-231.071	154.886	-108.925	392.004	-287.355	-25.6212	-60.2333	-1.92342	163.114	170.556	-159.423	121.514	-91.9473	1.71268	-141.959	9.13425	-20.5665	162.769	-166.848	106.572
110	4	484.422	2.75085	2.36211	73.4882	76.1072	-102.391	-265.609	21.2984	179.185	38.035	21.8499	64.6631	-0.0137621	-96.4039	128.525	-133.524	-26.3666	-230.819	156.464	-110.594	393.936	-289.465	-25.4449	-56.758	-16.9234	177.761	171.602	-157.669	119.581	-91.0272	-5.72536	-129.856	-1.48065	-10.4273	158.544	-166.848	106.572
110	5	369.326	2.75288	2.36036	71.7553	74.5437	-102.391	-265.609	21.2984	179.185	38.035	21.8499	64.6631	-0.0137621	-96.4039	128.525	-133.524	-26.3666	-230.819	156.464	-110.594	393.936	-289.465	-25.4449	-56.7606	-16.9067	177.738	171.592	-157.661	119.589	-91.0584	-5.67743	-135.205	11.8961	-25.4273	159.617	-163.993	108.478
110	6	369.326	2.75288	2.36036	71.7553	74.5437	-102.391	-265.609	21.2984	179.185	38.035	21.8499	64.6631	-0.0137621	-96.4039	128.525	-133.524	-26.3666	-230.819	156.464	-110.594	393.936	-289.465	-25.4449	-56.7606	-16.9067	177.738	171.592	-157.661	119.589	-91.0584	-5.67743	-135.205	11.8961	-25.4273	159.617	-163.993	108.478
111	1	409.066	2.75607	2.33583	70.7346	73.6228	-102.189	-255.714	8.77606	165.796	53.035	20.5866	65.4143	-2.78203	-93.0139	131.623	-136.731	-27.2189	-230.819	156.464	-110.594	393.936	-289.465	-25.4449	-56.7606	-16.9067	177.738	171.592	-157.661	119.589	-91.0584	-5.67743	-135.205	11.8961	-25.4273	159.617	-163.993	108.478
111	2	451.15	2.75813	2.34711	72.0278	74.2406	-102.239	-255.131	8.3396	165.827	53.0013	20.5299	65.3623	-2.53331	-93.298	131.69	-136.897	-27.2433	-230.819	156.464	-110.594	393.936	-289.465	-25.4449	-59.7314	-1.90667	165.552	177.713	-166.37	119.15	-91.0584	-5.67743	-135.205	11.8961	-25.4273	159.617	-163.993	108.478
111	3	382.113	2.77358	2.34057	72.5349	76.4689	-103.701	-267.781	23.479	179.767	37.4968	20.9401	65.2137	-2.5726	-93.5128	130.442	-135.589	-27.0167	-231.269	155.15	-109.201	394.059	-289.285	-25.3793	-63.0289	10.4788	152.817	170.901	-162.314	121.727	-91.1315	-1.47636	-142.327	13.4656	-27.3467	161.837	-163.593	108.955
111	4	432.205	2.79951	2.31987	73.8525	76.3194	-103.701	-267.781	23.479	179.767	37.4968	20.9401	65.2137	-2.5726	-93.5128	130.442	-135.589	-27.0167	-231.222	156.539	-110.648	396.731	-292.019	-25.0614	-60.8727	2.08207	161.568	173.545	-163.168	120.052	-89.7661	-11.6165	-127.327	3.06513	-17.2818	157.143	-163.593	108.955
111	5	444.992	2.79987	2.32778	73.5593	76.6166	-103.701	-267.781	23.479	179.767	37.4968	20.9401	65.2137	-2.5726	-93.5128	130.442	-135.589	-27.0167	-231.762	155.116	-109.071	396.856	-291.911	-24.8957	-59.606	-3.06756	159.597	159.917	-148.168	125.702	-89.7773	-11.6801	-127.897	3.93728	-18.7532	157.226	-162.719	110.25
111	6	444.992	2.79987	2.32778	73.5593	76.6166	-103.701	-267.781	23.479	179.767	37.4968	20.9401	65.2137	-2.5726	-93.5128	130.442	-135.589	-27.0167	-231.762	155.116	-109.071	396.856	-291.911	-24.8957	-59.606	-3.06756	159.597	159.917	-148.168	125.702	-89.7773	-11.6801	-127.897	3.93728	-18.7532	157.226	-162.719	110.25
112	1	471.194	2.80395	2.30247	72.4504	75.6639	-103.111	-257.462	10.5339	166.36	52.4968	19.9301	66.0697	-4.96228	-90.2201	134.649	-139.973	-28.0745	-231.173	156.976	-110.983	396.769	-292.211	-25.0649	-59.606	-3.06756	159.597	159.917	-148.168	125.702	-89.7773	-11.6801	-127.897	3.93728	-18.7532	157.226	-162.719	110.25
112	2	438.608	2.80834	2.31154	70.2848	73.9203	-103.241	-256.082	9.52566	166.521	52.3231	19.7917	65.946	-4.36142	-90.8958	134.826	-140.394	-28.1455	-231.173	156.976	-110.983	396.769	-292.211	-25.0649	-57.0573	-16.8213	174.597	162.204	-148.93	123.054	-90.3033	-8.79121	-133.975	11.7245	-26.1493	159.895	-162.719	110.25
112	3	346.378	2.82037	2.29941	70.1879	74.8712	-104.413	-268.722	24.7482	180.687	36.4961	20.4775	65.8734	-4.26637	-91.1094	134.328	-139.865	-28.0366	-231.393	156.352	-110.328	396.778	-292.071	-25.0265	-55.2713	-25.675	182.246	158.603	-144.154	123.284	-90.0933	-6.22083	-137.992	12.6479	-26.9216	161.189	-162.814	110.158
112	4	370.845	2.85384	2.27415	72.6044	76.078	-104.413	-268.722	24.7482	180.687	36.4961	20.4775	65.7726	-2.45119	-92.5491	133.441	-138.841	-28.4673	-231.286	157.489	-111.531	398.417	-293.744	-24.846	-56.3717	-19.3069	176.617	159.91	-146.223	123.354	-88.6769	-15.9148	-122.992	0.105321	-14.7329	156.141	-162.814	110.158
112	5	401.937	2.86359	2.28269	71.1268	74.7994	-104.413	-268.722	24.7482	180.687	36.4961	20.4775	65.7726	-2.45119	-92.5491	133.441	-138.841	-28.4673	-231.286	157.489	-111.531	398.417	-293.744	-24.846	-56.3718	-19.3053	176.615	159.908	-146.221	123.355	-88.9694	-15.6868	-129.33	10.0705	-29.7329	157.078	-158.969	115.291
112	6	401.937	2.86359	2.28269	71.1268	74.7994	-104.413	-268.722	24.7482	180.687	36.4961	20.4775	65.7726	-2.45119	-92.5491	133.441	-138.841	-28.4673	-231.286	157.489	-111.531	398.417	-293.744	-24.846	-56.3718	-19.3053	176.615	159.908	-146.221	123.355	-88.9694	-15.6868	-129.33	10.0705	-29.7329	157.078	-158.969	115.291
113	1	379.531	2.86325	2.2669	69.9377	73.7127	-103.859	-258.842	12.1639	167.286	51.4961	19.4525	66.2624	-3.69626	-90.6741	136.054	-141.595	-29.1665	-230.794	159.02	-113.123	398.366	-294.02	-24.9768	-56.2146	-19.9233	177.611	161.023	-147.127	122.731	-88.9694	-15.6868	-129.33	10.0705	-29.7329	157.078	-158.969	115.291
113	2	400.153	2.86938	2.28	71.5538	74.2905	-103.959	-257.934	11.5397	167.5	51.2615	19.3559	66.1782	-3.29786	-91.1318	136.185	-141.901	-29.2136	-230.794	159.02	-113.123	398.366	-294.02	-24.9768	-59.4661	-4.92331	165.392	165.658	-154.702	122.525	-88.9694	-15.6868	-129.33	10.0705	-29.7329	157.078	-158.969	115.291
113	3	385.075	2.86936	2.26843	71.7592	75.2527	-103.976	-258.376	12.008	167.697	51.0308	19.36	68.8677	-18.424	-75.1191	142.929	-148.856	-31.3965	-230.936	157.106	-111.403	398.548	-293.768	-25.3725	-59.7302	-3.74782	164.245	165.457	-154.712	122.681	-88.466	-4.6902	-141.273	7.04785	-26.0776	157.523	-159.104	115.239
113	4	410.797	2.87891	2.25976	71.1726	74.6474	-103.976	-258.376	12.008	167.697	51.0308	19.36	68.8676	-18.4234	-75.1196	142.928	-148.856	-31.3966	-230.957	157.683	-112.023	399.836	-295.024	-25.1636	-56.3651	-18.7478	178.879	166.183	-152.842	120.916	-87.2076	-12.5672	-130.857	1.68585	-20.6285	154.826	-159.104	115.239
113	5	517.592	2.89472	2.23813	70.5314	73.9108	-103.877	-256.69	10.4195	168.725	50.1307	19.4688	68.4362	-18.0669	-77.2594	140.744	-146.867	-29.3017	-227.233	168.731	-125.099	402.358	-298.407	-26.8037	-57.8194	-16.1496	179.815	169.973	-157.658	118.899	-87.5458	-10.8134	-132.894	2.98119	-20.9122	156.914	-162.483	114.051
113	6	517.592	2.89472	2.23813	70.5314	73.9108	-103.877	-256.69	10.4195	168.725	50.1307	19.4688	68.4362	-18.0669	-77.2594	140.744	-146.867	-29.3017	-227.233	168.731	-125.099	402.358	-298.407	-26.8037	-57.8194	-16.1496	179.815	169.973	-157.658	118.899	-87.5458	-10.8134	-132.894	2.98119	-20.9122	156.914	-162.483	114.051
114	1	430.063	2.88656	2.25029	69.4753	73.3955	-100.941	-251.111	3.94534	163.429	55.603	21.3069	69.4431	-20.3707	-73.3535	147.267	-153.81	-30.8714	-224.891	175.054	-131.944	401.167	-298.493	-27.3501	-56.1321	-22.1992	185.712	171.775	-157.897	117.578	-87.5458	-10.8134	-132.894	2.98119	-20.9122	156.914	-162.483	114.051
114	2	488.318	2.89459	2.2639	71.6485	73.772	-101.02	-249.588	2.71749	163.374	55.6776	21.2031	69.3703	-19.8647	-73.7783	147.661	-154.445	-31.0596	-224.891	175.054	-131.944	401.167	-298.493	-27.3501	-59.1856	-7.19919	175.497	181.542	-170.68	115.526	-87.5458	-10.8134	-132.894	2.98119	-20.9122	156.914	-162.483	114.051
114	3	482.046	2.92029	2.2189	72.3819	75.1081	-101.028	-249.642	2.77997	163.427	55.6193	21.2024	71.8031	-34.8647	-58.9048	155.123	-161.934	-32.0201	-224.891	175.054	-131.944	401.167	-298.493	-27.3501	-59.1856	-7.19919	175.497	181.542	-170.68	115.526	-86.9166	0.518337	-145.007	-1.75299	-15.4221	157.174	-162.483	114.051
114	4	454.792	2.92072	2.22267	71.0994	74.758	-101.043	-249.758	2.9195	163.609	55.4271	21.2052	71.839	-35.6716	-58.4361	154.972	-161.748	-31.7114	-225.263	174.109	-130.822	401.465	-298.631	-27.2399	-57.686	-18.9665	186.451	175.7	-163.983	115.777	-86.3555	-4.16225	-138.955	-4.1207	-13.0938	155.752	-162.425	114.068
114	5	468.261	2.9241	2.2278	70.8607	75.4624	-101.043	-249.758	2.9195	163.609	55.4271	21.2052	71.839	-35.6716	-58.4361	154.972	-161.748	-31.7114	-225.263	174.109	-130.822	401.465	-298.631	-27.2399	-58.9516	-15.5811	177.497	160.7	-149.739	121.628	-86.4926	-3.88679	-139.892	-3.13412	-14.7592	155.988	-161.768	115.337
114	6	468.261	2.9241	2.2278	70.8607	75.4624	-101.043	-249.758	2.9195	163.609	55.4271	21.2052	71.839	-35.6716	-58.4361	154.972	-161.748	-31.7114	-225.263	174.109	-130.822	401.465	-298.631	-27.2399	-58.9516	-15.5811	177.497	160.7	-149.739	121.628	-86.4926	-3.88679	-139.892	-3.13412	-14.7592	155.988	-161.768	115.337
115	1	445.109	2.92476	2.22918	71.0122	75.659	-100.916	-252.202	5.33593	164.967	53.8658	21.499	71.9134	-35.4741	-58.0572	156.365	-163.355	-32.2392	-224.919	175.051	-131.898	401.696	-299.167	-27.2817	-58.9516	-15.5811	177.497	160.7	-149.739	121.628	-86.4926	-3.88679	-139.892	-3.13412	-14.7592	155.988	-161.768	115.337
115	2	508.565	2.92702	2.2346	69.2213	74.6334	-101.006	-250.417	3.87112	164.902	53.968	21.3762	71.8632	-34.9016	-58.3327	157.125	-164.425	-32.6209	-224.919	175.051	-131.898	401.696	-299.167	-27.2817	-58.9531	-15.575	177.492	160.702	-149.741	121.628	-88.427	5.53108	-154.892	9.34336	-26.9473	161.261	-161.768	115.337
115	3	469.242	2.93208	2.21146	69.7947	76.4354	-102.685	-262.971	18.3774	177.15	40.4794	21.2782	72.4579	-39.695	-54.1857	158.795	-165.954	-32.3491	-226.014	172.406	-128.942	401.811	-298.868	-27.0522	-56.476	-26.16	186.125	156.702	-144.084	122.346	-88.0288	12.0745	-161.28	3.69543	-20.3925	161.918	-162.538	114.918
115	4	425.659	2.94441	2.20177	69.6543	75.3929	-102.685	-262.971	18.3774	177.15	40.4794	21.2782	72.4579	-39.695	-54.1857	158.795	-165.954	-32.3491	-226.03	172.704	-129.255	402.542	-299.564	-26.8502	-56.8772	-23.4357	183.692	156.956	-144.708	122.423	-87.3058	-1.36927	-146.28	8.97496	-26.3164	159.828	-162.538	114.918
115	5	409.295	2.95488	2.18412	69.6574	75.5002	-102.685	-262.971	18.3774	177.15	40.4794	21.2782	72.4579	-39.695	-54.1857	158.795	-165.954	-32.3491	-220.577	185.707	-144.255	398.142	-296.785	-28.6311	-57.2654	-25.3718	189.213	161.215	-149.386	119.319	-87.2969	-1.43238	-145.92	8.68765	-25.6113	160.076	-163.978	113.694
115	6	409.295	2.95488	2.18412	69.6574	75.5002	-102.685	-262.971	18.3774	177.15	40.4794	21.2782	72.4579	-39.695	-54.1857	158.795	-165.954	-32.3491	-220.577	185.707	-144.255	398.142	-296.785	-28.6311	-57.2654	-25.3718	189.213	161.215	-149.386	119.319	-87.2969	-1.43238	-145.92	8.68765	-25.6113	160.076	-163.978	113.694
116	1	365.727	2.96259	2.16723	69.1377	75.1257	-101.923	-252.909	5.65603	163.64	55.4794	20.5297	72.8501	-41.5845	-51.5048	162.006	-169.335	-33.0737	-218.062	192.203	-151.554	394.781	-294.258	-29.4543	-57.2654	-25.3718	189.213	161.215	-149.386	119.319	-87.2969	-1.43238	-145.92	8.68765	-25.6113	160.076	-163.978	113.694
116	2	380.212	2.96228	2.18433	71.1089	75.3524	-101.847	-252.524	5.42125	162.85	56.2106	20.4603	72.7414	-40.724	-52.0243	162.38	-170	-33.5564	-218.533	190.649	-149.932	395.335	-294.484	-29.4134	-61.4533	-9.761	179.621	168.376	-160.806	116.808	-87.328	-0.366249	-147.752	9.48935	-26.2651	160.848	-163.95	113.72
116	3	317.001	2.96833	2.16866	70.4698	76.1909	-103.493	-264.566	19.3456	174.539	43.2969	20.4174	72.9196	-42.2438	-50.6533	163.11	-170.689	-33.4901	-218.532	190.65	-149.933	395.335	-294.484	-29.4135	-57.2577	-24.761	190.778	165.542	-154.536	117.934	-87.2211	3.38181	-151.743	7.55996	-24.1057	161.026	-163.95	113.72
116	4	366.373	2.98627	2.16653	71.1378	76.0905	-103.366	-265.584	20.5252	175.358	42.3356	20.6299	72.5384	-39.4995	-54.1617	159.231	-166.668	-32.8533	-219.592	188.241	-147.152	397.526	-296.389	-28.9289	-58.2981	-20.4626	186.78	164.35	-154.281	118.454	-86.4314	-6.41601	-139.572	4.87985	-21.8035	158.807	-163.897	113.765
116	5	352.786	2.97984	2.19656	70.5574	75.4311	-103.366	-265.584	20.5252	175.358	42.3356	20.6299	72.5384	-39.4995	-54.1617	159.231	-166.668	-32.8533	-224.855	175.28	-132.152	404.831	-302.561	-27.2812	-58.1239	-19.8781	184.529	162.179	-151.91	119.895	-86.4315	-6.42382	-139.87	5.35258	-22.5844	158.686	-163.161	114.412
116	6	352.786	2.97984	2.19656	70.5574	75.4311	-103.366	-265.584	20.5252	175.358	42.3356	20.6299	72.5384	-39.4995	-54.1617	159.231	-166.668	-32.8533	-224.855	175.28	-132.152	404.831	-302.561	-27.2812	-58.1239	-19.8781	184.529	162.179	-151.91	119.895	-86.4315	-6.42382	-139.87	5.35258	-22.5844	158.686	-163.161	114.412
117	1	371.286	2.96879	2.19898	69.093	74.2864	-101.806	-252.97	5.52516	163.115	56.0817	20.4836	72.7682	-40.4789	-52.6024	161.159	-168.685	-33.3707	-222.925	180.06	-137.495	403.187	-301.693	-27.9109	-57.3504	-23.8254	189.005	163.65	-152.557	118.538	-86.4315	-6.42382	-139.87	5.35258	-22.5844	158.686	-163.161	114.412
117	2	473.209	2.97429	2.21103	67.39	73.2737	-101.946	-250.579	3.60226	163.18	56.055	20.3159	72.7298	-39.7891	-52.714	162.571	-170.56	-34.0335	-222.925	180.06	-137.495	403.187	-301.693	-27.9109	-57.3534	-23.814	188.998	163.655	-152.566	118.536	-87.8583	2.40943	-154.87	17.7969	-34.2165	164.33	-163.161	114.412
117	3	454.606	2.99794	2.17119	68.2807	75.402	-103.692	-263.383	18.2777	175.206	42.8006	20.1652	73.5584	-46.8782	-46.3706	165.72	-173.486	-33.7053	-222.704	181.285	-138.581	401.467	-299.928	-28.3505	-55.9773	-30.6729	193.55	157.185	-145.7	121.159	-87.6472	8.1533	-161.259	15.2452	-31.0587	165.322	-163.569	114.175
117	4	391.926	3.0122	2.16215	68.4579	74.7597	-103.692	-263.383	18.2777	175.206	42.8006	20.1652	73.3547	-44.8125	-48.6691	163.562	-171.275	-33.5073	-222.951	180.914	-138.135	402.15	-300.501	-28.1393	-56.2185	-28.9538	192.023	157.338	-146.102	121.211	-86.7567	-4.12835	-146.259	15.4789	-31.7889	162.446	-163.569	114.175
117	5	385.031	3.01197	2.16042	68.5906	74.0525	-103.692	-263.383	18.2777	175.206	42.8006	20.1652	73.3547	-44.8125	-48.6691	163.562	-171.275	-33.5073	-222.951	180.914	-138.135	402.15	-300.501	-28.1393	-58.2552	-31.0566	205.38	170.358	-161.102	111.935	-86.7204	-4.29054	-145.403	15.0316	-30.1304	163.225	-166.261	111.861
117	6	385.031	3.01197	2.16042	68.5906	74.0525	-103.692	-263.383	18.2777	175.206	42.8006	20.1652	73.3547	-44.8125	-48.6691	163.562	-171.275	-33.5073	-222.951	180.914	-138.135	402.15	-300.501	-28.1393	-58.2552	-31.0566	205.38	170.358	-161.102	111.935	-86.7204	-4.29054	-145.403	15.0316	-30.1304	163.225	-166.261	111.861
118	1	349.882	3.00746	2.16153	67.5006	73.3828	-101.68	-251.172	3.48877	161.575	57.8006	20.4528	73.7059	-46.354	-45.9472	167.319	-175.248	-34.4847	-219.489	189.356	-147.659	398.431	-298.079	-29.2256	-57.0281	-35.0786	208.339	170.518	-159.904	111.75	-86.7204	-4.29054	-145.403	15.0316	-30.1304	163.225	-166.261	111.861
118	2	425.899	3.02208	2.17171	69.1658	73.2615	-101.792	-248.974	1.70422	161.614	57.7975	20.3181	73.7292	-45.9741	-45.4109	169.52	-177.928	-35.3831	-219.489	189.356	-147.659	398.431	-298.079	-29.2256	-59.8571	-25.197	206.344	182.189	-174.904	106.681	-86.7204	-4.29054	-145.403	15.0316	-30.1304	163.225	-166.261	111.861
118	3	378.961	3.03799	2.14712	69.1097	74.5142	-101.825	-249.203	1.9646	161.82	57.5709	20.3126	74.7786	-55.4547	-35.982	176.195	-184.438	-35.5396	-219.488	189.359	-147.661	398.429	-298.077	-29.226	-62.0439	-25.2636	205.62	167.189	-162.012	108.636	-86.6304	-1.04133	-148.976	13.9051	-28.8218	163.426	-166.261	111.861
118	4	482.45	3.05073	2.15513	69.8064	74.2482	-101.825	-249.203	1.9646	161.82	57.5709	20.3126	74.7786	-55.4547	-35.982	176.195	-184.438	-35.5396	-224.253	178.477	-135.068	406.549	-304.973	-27.1558	-62.5849	-23.8134	204.95	167.182	-162.564	108.293	-85.9448	-11.3317	-133.976	6.02347	-21.4996	159.492	-166.261	111.861
118	5	399.148	3.03289	2.15986	68.4822	74.175	-102.035	-252.794	5.31621	162.056	57.2199	20.128	74.7897	-55.5213	-35.82	176.415	-184.656	-35.6111	-222.664	181.45	-138.666	404.489	-303.044	-27.8394	-55.2741	-34.5217	201.69	165.529	-153.68	117.109	-86.3197	-7.63239	-141.462	11.4456	-26.5892	162.751	-165.417	112.79
118	6	399.148	3.03289	2.15986	68.4822	74.175	-102.035	-252.794	5.31621	162.056	57.2199	20.128	74.7897	-55.5213	-35.82	176.415	-184.656	-35.6111	-222.664	181.45	-138.666	404.489	-303.044	-27.8394	-55.2741	-34.5217	201.69	165.529	-153.68	117.109	-86.3197	-7.63239	-141.462	11.4456	-26.5892	162.751	-165.417	112.79
119	1	383.378	3.03624	2.18205	68.8219	74.758	-101.136	-252.102	5.0723	164.122	54.8251	21.2078	74.7897	-55.5213	-35.82	176.415	-184.656	-35.6111	-217.049	194.479	-153.666	399.199	-299.734	-29.4653	-55.2741	-34.5217	201.69	165.529	-153.68	117.109	-86.3197	-7.63239	-141.462	11.4456	-26.5892	162.751	-165.417	112.79
119	2	413.665	3.0519	2.19791	70.3934	74.5155	-101.453	-246.214	0.255776	164.216	54.8633	20.8175	74.7897	-55.5213	-35.82	176.415	-184.656	-35.6111	-217.049	194.479	-153.666	399.199	-299.734	-29.4653	-58.7505	-21.6661	196.528	176.575	-168.68	112.737	-86.3197	-7.63239	-141.462	11.4456	-26.5892	162.751	-165.417	112.79
119	3	376.65	3.07143	2.14344	70.422	76.1354	-101.449	-248.36	1.25382	158.534	60.2982	20.6432	74.7972	-55.5629	-35.7312	176.503	-184.744	-35.6618	-212.46	207.43	-167.936	388.905	-290.061	-31.5753	-57.9371	-27.0425	198.138	165.318	-156.804	115.831	-86.1297	-3.7382	-146.217	12.1466	-26.7625	163.608	-165.682	112.546
119	4	493.041	3.08568	2.13887	72.8203	77.3664	-101.449	-248.36	1.25382	158.534	60.2982	20.6432	74.7972	-55.5629	-35.7312	176.503	-184.744	-35.6618	-211.438	210.943	-171.891	386.811	-287.924	-31.7493	-59.1893	-20.5022	192.663	165.246	-158.06	115.933	-85.3262	-13.813	-131.217	3.2182	-18.3846	159.429	-165.682	112.546
119	5	474.488	3.08659	2.15134	72.6417	77.8444	-101.449	-248.36	1.25382	158.534	60.2982	20.6432	74.7972	-55.5629	-35.7312	176.503	-184.744	-35.6618	-211.094	212.177	-173.268	385.889	-286.989	-31.8546	-56.9158	-20.3417	181.174	152.781	-143.06	125.114	-85.3422	-13.9035	-132.094	4.80711	-20.8286	159.418	-164.216	114.217
119	6	474.488	3.08659	2.15134	72.6417	77.8444	-101.449	-248.36	1.25382	158.534	60.2982	20.6432	74.7972	-55.5629	-35.7312	176.503	-184.744	-35.6618	-211.094	212.177	-173.268	385.889	-286.989	-31.8546	-56.9158	-20.3417	181.174	152.781	-143.06	125.114	-85.3422	-13.9035	-132.094	4.80711	-20.8286	159.418	-164.216	114.217
120	1	427.058	3.05151	2.19089	71.2633	76.5564	-101.031	-250.907	3.8808	163.01	55.891	21.2677	74.7972	-55.5629	-35.7312	176.503	-184.744	-35.6618	-215.144	198.78	-158.268	396.39	-297.84	-30.4962	-56.4697	-22.0419	183.497	155.471	-145.123	124.171	-85.3422	-13.9035	-132.094	4.80711	-20.8286	159.418	-164.216	114.217
120	2	443.588	3.07044	2.17237	72.5451	76.5387	-101.861	-251.17	4.9884	162.127	56.4905	20.5255	74.8413	-55.8139	-35.3605	176.868	-185.107	-35.9586	-216.387	194.581	-153.498	397.611	-298.292	-30.2348	-60.6365	-6.45094	172.56	159.945	-153.689	122.847	-85.6592	-12.9648	-134.467	8.77292	-24.7882	160.617	-164.05	114.36
120	3	539.307	3.01979	2.21669	70.4597	73.1633	-102.325	-252.281	6.65452	162.336	55.8951	20.3023	72.7567	-43.1837	-55.5978	153.113	-160.044	-23.4399	-220.122	189.87	-148.103	402.448	-302.74	-29.7605	-60.2068	-4.5683	169.574	179.879	-169.356	123.108	-86.5587	-7.72499	-140.683	15.7225	-32.1917	161.187	-163.846	114.546
120	4	496.847	3.03041	2.20688	70.0631	73.0029	-102.325	-252.281	6.65452	162.336	55.8951	20.3023	72.7567	-43.1837	-55.5978	153.113	-160.044	-23.4399	-219.537	191.825	-150.31	402.354	-302.708	-29.6235	-56.6381	-19.5683	183.038	178.377	-165.099	122.31	-85.8224	-15.9574	-128.864	8.23662	-25.156	158.069	-163.846	114.546
120	5	506.024	3.02481	2.23155	69.1907	72.9866	-102.325	-252.281	6.65452	162.336	55.8951	20.3023	72.7567	-43.1837	-55.5978	153.113	-160.044	-23.4399	-224.26	180.335	-137.01	409.503	-308.902	-28.1224	-57.627	-17.552	175.631	163.377	-150.671	127.655	-85.819	-15.9768	-128.948	8.38018	-25.4077	158.033	-163.119	115.254
120	6	506.024	3.02481	2.23155	69.1907	72.9866	-102.325	-252.281	6.65452	162.336	55.8951	20.3023	72.7567	-43.1837	-55.5978	153.113	-160.044	-23.4399	-224.26	180.335	-137.01	409.503	-308.902	-28.1224	-57.627	-17.552	175.631	163.377	-150.671	127.655	-85.819	-15.9768	-128.948	8.38018	-25.4077	158.033	-163.119	115.254
121	1	482.23	3.03082	2.23943	69.4295	73.6081	-100.882	-251.887	4.97708	164.717	54.1862	21.48	73.332	-43.3624	-52.8986	159.224	-166.651	-26.3433	-221.417	189.082	-147.021	407.516	-308.26	-28.9545	-57.627	-17.552	175.631	163.377	-150.671	127.655	-85.819	-15.9768	-128.948	8.38018	-25.4077	158.033	-163.119	115.254
121	2	499.022	3.03461	2.25212	70.6966	74.2521	-100.894	-250.665	3.87475	164.397	54.5573	21.4094	73.2914	-42.8966	-53.1077	159.688	-167.295	-26.6229	-221.417	189.082	-147.021	407.516	-308.26	-28.9545	-60.7883	-2.55205	162.966	167.509	-157.549	127.715	-85.819	-15.9768	-128.948	8.38018	-25.4077	158.033	-163.119	115.254
121	3	448.323	3.04373	2.23172	71.5166	76.1039	-102.556	-263.518	18.6143	176.34	41.3569	21.2989	73.2786	-43.105	-53.0918	159.258	-166.78	-26.4807	-220.248	192.253	-150.481	404.797	-305.734	-29.606	-62.4953	3.11933	157.841	164.859	-156.685	128.853	-85.6174	-9.10802	-137.352	9.10392	-25.7177	159.055	-163.09	115.283
121	4	576.884	3.06824	2.21649	73.5443	77.0843	-102.556	-263.518	18.6143	176.34	41.3569	21.2989	73.1739	-40.304	-54.9674	159.039	-166.635	-27.216	-218.543	196.85	-155.757	402.746	-303.98	-29.8897	-61.3624	-1.47198	162.982	166.296	-157.387	127.747	-84.398	-19.1491	-122.352	-3.01707	-13.9853	154.696	-163.09	115.283
121	5	558.337	3.05606	2.23862	72.7597	75.922	-102.556	-263.518	18.6143	176.34	41.3569	21.2989	73.1739	-40.304	-54.9674	159.039	-166.635	-27.216	-223.729	183.827	-140.757	411.548	-311.868	-28.2462	-60.0023	-6.24708	165.61	164.013	-153.884	128.851	-84.4422	-19.0766	-122.724	-2.36444	-14.8366	154.785	-162.777	115.679
121	6	558.337	3.05606	2.23862	72.7597	75.922	-102.556	-263.518	18.6143	176.34	41.3569	21.2989	73.1739	-40.304	-54.9674	159.039	-166.635	-27.216	-223.729	183.827	-140.757	411.548	-311.868	-28.2462	-60.0023	-6.24708	165.61	164.013	-153.884	128.851	-84.4422	-19.0766	-122.724	-2.36444	-14.8366	154.785	-162.777	115.679
122	1	517.342	3.06123	2.22925	72.1743	75.5455	-101.708	-252.384	4.9276	162.845	56.3569	20.5972	73.4444	-41.7027	-53.0769	161.128	-168.805	-27.666	-220.121	192.256	-150.315	406.962	-308.425	-29.5251	-60.0023	-6.24708	165.61	164.013	-153.884	128.851	-84.4422	-19.0766	-122.724	-2.36444	-14.8366	154.785	-162.777	115.679
122	2	511.991	3.05029	2.22465	70.822	74.7979	-101.449	-255.766	8.57243	164.165	54.5434	21.0476	73.3053	-41.2976	-53.9641	159.658	-167.232	-27.3405	-220.448	191.471	-149.418	407.403	-308.768	-29.4342	-57.3239	-19.7426	179.723	165.898	-153.942	126.641	-84.5822	-18.8386	-122.557	-1.84294	-14.0781	155.819	-163.937	114.343
122	3	402.73	3.05894	2.20046	70.4419	76.094	-103.065	-268.588	23.5724	176.885	40.3839	21.2037	73.3065	-41.308	-53.9551	159.663	-167.236	-27.3399	-218.329	197.021	-155.586	402.959	-304.696	-30.4415	-54.8196	-31.6474	189.214	159.018	-145.371	127.566	-84.5649	-14.5563	-127.806	-0.47406	-15.2707	156.402	-163.937	114.343
122	4	486.918	3.07162	2.19788	73.3299	78.3442	-103.065	-268.588	23.5724	176.885	40.3839	21.2037	73.223	-39.7861	-55.1197	159.25	-166.838	-27.6229	-215.57	204.216	-163.853	398.483	-300.66	-31.1978	-54.9946	-30.1489	187.998	159.623	-146.151	127.491	-83.1059	-21.0672	-116.391	-15.383	-0.270688	152.199	-163.937	114.343
122	5	557.391	3.07224	2.21085	74.1362	78.5311	-103.065	-268.588	23.5724	176.885	40.3839	21.2037	73.223	-39.7861	-55.1197	159.25	-166.838	-27.6229	-215.57	204.216	-163.853	398.483	-300.66	-31.1978	-55.0822	-23.1518	172.998	148.263	-134.202	135.078	-83.1059	-21.0672	-116.391	-15.3831	-0.27066	152.199	-163.218	115.501
122	6	557.391	3.07224	2.21085	74.1362	78.5311	-103.065	-268.588	23.5724	176.885	40.3839	21.2037	73.223	-39.7861	-55.1197	159.25	-166.838	-27.6229	-215.57	204.216	-163.853	398.483	-300.66	-31.1978	-55.0822	-23.1518	172.998	148.263	-134.202	135.078	-83.1059	-21.0672	-116.391	-15.3831	-0.27066	152.199	-163.218	115.501
123	1	536.397	3.05904	2.2042	72.983	77.2025	-102.089	-266.288	20.6125	171.523	45.5962	21.8281	73.2762	-40.0532	-54.8081	159.47	-167.02	-27.6924	-220.466	190.744	-148.427	407.863	-309.445	-29.7279	-55.1157	-22.9897	172.856	148.327	-134.29	135.083	-83.0853	-21.1216	-116.001	-15.6721	0.409133	152.102	-163.362	115.096
123	2	571.142	3.05859	2.20463	73.3363	77.0693	-102.151	-265.319	19.7562	171.35	45.827	21.7052	73.2358	-39.6235	-55.0078	159.913	-167.637	-27.9478	-220.466	190.744	-148.427	407.863	-309.445	-29.7279	-55.1233	-22.9525	172.823	148.337	-134.307	135.085	-81.4315	-23.636	-110.486	-29.7388	15.4091	149.615	-163.362	115.096
123	3	517.584	3.06055	2.20904	72.7374	77.3104	-102.151	-265.319	19.7562	171.35	45.827	21.7052	73.2633	-39.8548	-54.8023	160.013	-167.729	-27.9375	-215.291	204.283	-163.427	396.915	-299.405	-32.2698	-52.3106	-35.5392	184.135	143.253	-127.555	134.979	-81.1416	-20.6929	-113.619	-30.6827	16.5694	149.549	-163.362	115.096
123	4	506.041	3.05064	2.22304	71.6716	76.1055	-102.151	-265.319	19.7562	171.35	45.827	21.7052	73.2633	-39.8548	-54.8023	160.013	-167.729	-27.9375	-220.097	191.115	-148.427	407.202	-309.146	-30.5007	-52.3107	-35.5388	184.135	143.253	-127.555	134.979	-81.6514	-21.2503	-113.742	-26.6214	12.1266	150.092	-163.362	115.096
123	5	593.99	3.07988	2.23433	71.8056	75.8166	-102.216	-265.671	20.0734	171.302	45.8687	21.6553	73.335	-40.3047	-54.2688	160.301	-167.987	-28.036	-220.025	191.281	-148.619	407.1	-309.056	-30.5268	-52.8694	-34.2739	183.741	143.887	-128.672	134.478	-78.0301	-31.2629	-108.99	-41.8576	18.1231	149.815	-159.403	126.531
123	6	593.99	3.07988	2.23433	71.8056	75.8166	-102.216	-265.671	20.0734	171.302	45.8687	21.6553	73.335	-40.3047	-54.2688	160.301	-167.987	-28.036	-220.025	191.281	-148.619	407.1	-309.056	-30.5268	-52.8694	-34.2739	183.741	143.887	-128.672	134.478	-78.0301	-31.2629	-108.99	-41.8576	18.1231	149.815	-159.403	126.531
124	1	545.049	3.07638	2.26374	72.3422	76.5437	-101.867	-261.108	14.9697	168.984	48.846	21.4346	73.335	-40.3047	-54.2688	160.301	-167.987	-28.036	-214.736	204.322	-163.619	398.024	-300.909	-32.4072	-52.8694	-34.2739	183.741	143.887	-128.672	134.478	-78.0301	-31.2629	-108.99	-41.8576	18.1231	149.815	-159.403	126.531
124	2	440.427	3.08373	2.29985	71.9738	76.6797	-102.123	-255.746	10.2312	167.935	50.1745	20.8806	73.1413	-38.0984	-55.1706	162.887	-171.522	-29.4645	-214.736	204.322	-163.619	398.024	-300.909	-32.4072	-52.8707	-34.2679	183.736	143.889	-128.676	134.477	-76.8883	-24.9375	-116.928	-54.203	33.1231	151.948	-159.403	126.531
124	3	451.249	3.09849	2.25838	71.2014	76.0535	-102.117	-255.693	10.1641	167.859	50.2569	20.8779	74.7012	-50.9326	-43.2886	169.012	-177.24	-29.2752	-219.93	191.443	-148.37	405.025	-306.921	-31.5699	-51.658	-38.9967	188.161	141.796	-126.564	135.366	-76.5095	-20.9225	-121.449	-54.6238	34.0169	152.282	-159.561	126.391
124	4	565.67	3.14121	2.23554	72.988	77.4066	-102.117	-255.693	10.1641	167.859	50.2569	20.8779	74.9936	-47.6984	-42.7533	173.898	-182.454	-32.2728	-214.765	204.481	-163.37	397.663	-300.412	-32.8432	-52.218	-34.9057	185.36	144.204	-129.652	134.783	-77.6607	-32.7409	-108.169	-43.2639	20.3663	150.531	-159.561	126.391
124	5	554.566	3.1226	2.24978	71.8187	76.312	-102.117	-255.693	10.1641	167.859	50.2569	20.8779	74.9936	-47.6984	-42.7533	173.898	-182.454	-32.2728	-219.38	191.319	-148.37	407.015	-309.344	-31.3463	-52.1615	-36.4062	187.94	145.683	-131.263	133.688	-77.6398	-32.7893	-108.009	-43.1306	20.4648	150.46	-159.638	125.834
124	6	554.566	3.1226	2.24978	71.8187	76.312	-102.117	-255.693	10.1641	167.859	50.2569	20.8779	74.9936	-47.6984	-42.7533	173.898	-182.454	-32.2728	-219.38	191.319	-148.37	407.015	-309.344	-31.3463	-52.1615	-36.4062	187.94	145.683	-131.263	133.688	-77.6398	-32.7893	-108.009	-43.1306	20.4648	150.46	-159.638	125.834
125	1	530.704	3.12581	2.25824	72.7551	77.3778	-101.498	-256.004	9.64479	166.075	52.189	21.2871	75.0668	-48.018	-42.0172	174.93	-183.494	-32.6121	-214.517	203.863	-162.818	399.593	-303.23	-33.012	-52.3578	-35.5806	187.364	146.301	-132.042	133.607	-77.1558	-33.8961	-107.444	-46.4673	23.2596	151.126	-159.486	126.979
125	2	363.967	3.12798	2.30751	71.9808	77.1518	-101.933	-243.455	-1.36103	163.974	54.8496	20.2793	75.1224	-48.2506	-41.2307	176.302	-184.987	-33.0472	-214.517	203.863	-162.818	399.593	-303.23	-33.012	-52.3579	-35.5802	187.363	146.301	-132.042	133.607	-76.1931	-25.5932	-118.051	-58.6226	38.2596	154.027	-159.486	126.979
125	3	384.291	2.98429	2.43412	72.583	76.5225	-102.471	-246.966	2.94759	166.655	51.5987	20.2027	71.4077	-42.6489	-60.2628	142.25	-148.439	-15.4163	-212.843	215.864	-176.236	390.774	-294.223	-34.6954	-54.8294	-25.9628	178.407	158.651	-143.17	133.506	-75.2318	-24.2501	-117.013	-66.0216	45.2219	152.194	-160.053	127.854
125	4	473.846	2.98804	2.4204	72.9329	75.6031	-102.471	-246.966	2.94759	166.655	51.5987	20.2027	71.4077	-42.6489	-60.2628	142.25	-148.439	-15.4163	-217.075	202.471	-161.236	402.657	-305.943	-32.6566	-55.7568	-19.8332	173.467	161.721	-147.043	133.153	-75.7154	-32.6674	-107.489	-58.3236	36.0918	150.777	-160.053	127.854
125	5	432.566	2.98715	2.41147	71.6033	74.9374	-102.507	-247.434	3.45338	166.931	51.287	20.206	71.4345	-43.6107	-59.6697	141.111	-147.173	-15.2003	-216.95	202.823	-161.636	402.452	-305.744	-32.7012	-53.6778	-31.5712	187.577	165.241	-149.49	129.445	-76.0925	-31.294	-108.285	-59.052	38.1577	150.824	-160.105	125.821
125	6	432.566	2.98715	2.41147	71.6033	74.9374	-102.507	-247.434	3.45338	166.931	51.287	20.206	71.4345	-43.6107	-59.6697	141.111	-147.173	-15.2003	-216.95	202.823	-161.636	402.452	-305.744	-32.7012	-53.6778	-31.5712	187.577	165.241	-149.49	129.445	-76.0925	-31.294	-108.285	-59.052	38.1577	150.824	-160.105	125.821
126	1	391.438	2.9557	2.4282	69.357	74.1852	-100.919	-251.914	4.90679	164.587	54.4333	21.3749	71.426	-42.4635	-59.9247	143.714	-150.407	-16.6201	-220.493	194.533	-152.137	409.825	-313.062	-31.5409	-51.3371	-44.5274	197.315	158.625	-140.124	130.366	-76.0925	-31.294	-108.285	-59.052	38.1577	150.824	-160.105	125.821
126	2	218.141	2.96908	2.48666	67.5804	73.2443	-100.746	-237.494	-8.66418	158.704	61.0181	20.5941	70.5269	-35.2965	-65.2052	144.681	-152.829	-19.0295	-216.381	201.269	-159.911	399.394	-301.765	-33.313	-51.4221	-44.0458	196.948	159.007	-140.571	130.331	-75.8395	-22.2881	-120.997	-70.3508	52.131	155.616	-160.511	125.769
126	3	228.864	2.95966	2.49771	66.3772	72.2718	-100.746	-237.494	-8.66418	158.704	61.0181	20.5941	70.5301	-35.3216	-65.1846	144.688	-152.835	-19.0273	-221.464	188.357	-144.911	407.67	-309.208	-31.9922	-51.1021	-45.675	198.096	157.093	-138.523	130.701	-75.8258	-20.4638	-123.078	-70.3281	52.1848	155.773	-160.511	125.769
126	4	295.553	2.99265	2.45212	69.3667	73.8032	-100.746	-237.494	-8.66418	158.704	61.0181	20.5941	70.608	-32.9847	-66.5957	144.74	-152.703	-19.8173	-219.092	194.743	-152.191	404.322	-306.132	-32.4812	-51.62	-40.6846	194.619	161.347	-143.32	129.852	-75.9774	-32.8747	-108.078	-61.8005	41.8611	152.742	-160.511	125.769
126	5	283.002	2.9926	2.48092	70.3339	74.9003	-100.746	-237.494	-8.66418	158.704	61.0181	20.5941	70.608	-32.9847	-66.5957	144.74	-152.703	-19.8173	-213.697	207.784	-167.191	395.258	-298.116	-34.2283	-51.5024	-41.2314	195.511	162.121	-144.075	129.421	-75.9455	-32.9502	-107.949	-61.767	41.9414	152.653	-160.42	125.471
126	6	283.002	2.9926	2.48092	70.3339	74.9003	-100.746	-237.494	-8.66418	158.704	61.0181	20.5941	70.608	-32.9847	-66.5957	144.74	-152.703	-19.8173	-213.697	207.784	-167.191	395.258	-298.116	-34.2283	-51.5024	-41.2314	195.511	162.121	-144.075	129.421	-75.9455	-32.9502	-107.949	-61.767	41.9414	152.653	-160.42	125.471
127	1	316.123	2.9878	2.4487	70.2969	74.8311	-101.28	-253.467	6.48599	164.631	54.2939	21.0154	70.4239	-30.8144	-68.0126	145.503	-153.811	-20.8846	-216.019	201.68	-160.366	402.111	-305.522	-33.3269	-51.5339	-41.039	195.376	162.305	-144.282	129.395	-75.849	-33.0816	-107.929	-62.8284	43.1165	153.059	-160.653	125.52
127	2	328.118	3.01314	2.47561	72.1012	74.6645	-101.294	-248.979	2.35483	163.073	56.0581	20.7244	70.1605	-28.8773	-69.5211	146.241	-155.087	-21.4669	-216.019	201.68	-160.366	402.111	-305.522	-33.3269	-54.0586	-26.4487	185.77	174.328	-159.282	127.033	-75.849	-33.0816	-107.929	-62.8284	43.1165	153.059	-160.653	125.52
127	3	272.549	3.02028	2.44349	70.1791	74.9526	-101.295	-248.98	2.35664	163.075	56.0565	20.7244	71.8872	-41.2979	-58.5524	150.4	-158.819	-21.1467	-216.058	201.587	-160.256	402.166	-305.569	-33.3187	-52.2746	-39.3749	195.346	160.42	-144.282	129.113	-75.5386	-29.4346	-111.964	-63.1909	43.7172	153.078	-160.653	125.52
127	4	371.869	3.02354	2.44716	70.643	74.2301	-101.295	-248.98	2.35664	163.075	56.0565	20.7244	71.8872	-41.2979	-58.5524	150.4	-158.819	-21.1467	-221.329	188.532	-145.256	411.978	-314.406	-31.3851	-52.9299	-33.7548	191.399	165.063	-149.579	128.221	-76.2679	-33.3779	-107.293	-57.2796	36.7033	152.258	-160.653	125.52
127	5	331.794	3.02332	2.46643	71.3492	75.0502	-101.295	-248.98	2.35664	163.075	56.0565	20.7244	71.8872	-41.2979	-58.5524	150.4	-158.819	-21.1467	-215.466	201.547	-160.256	403.329	-307.248	-33.2683	-52.6873	-34.8787	193.369	166.947	-151.412	127.233	-76.2227	-33.4852	-107.084	-57.2075	36.8371	152.123	-160.56	124.953
127	6	331.794	3.02332	2.46643	71.3492	75.0502	-101.295	-248.98	2.35664	163.075	56.0565	20.7244	71.8872	-41.2979	-58.5524	150.4	-158.819	-21.1467	-215.466	201.547	-160.256	403.329	-307.248	-33.2683	-52.6873	-34.8787	193.369	166.947	-151.412	127.233	-76.2227	-33.4852	-107.084	-57.2075	36.8371	152.123	-160.56	124.953
128	1	333.877	3.02254	2.46863	71.2965	75.0213	-100.92	-252.174	5.29025	164.908	53.9425	21.484	72.0224	-40.9668	-57.4001	154.028	-163.018	-22.6816	-217.127	197.3	-155.432	406.89	-310.725	-32.7147	-52.6873	-34.8787	193.369	166.947	-151.412	127.233	-76.2227	-33.4852	-107.084	-57.2075	36.8371	152.123	-160.56	124.953
128	2	258.398	3.03728	2.39958	72.2933	75.0579	-101.136	-244.536	-1.73339	162.581	56.7252	20.8299	72.5871	-44.1834	-53.8348	156.427	-165.872	-22.6507	-221.825	192.18	-150.405	403.221	-304.768	-31.8262	-55.6635	-24.0286	187.549	169.71	-158.433	124.569	-76.3836	-29.1684	-110.98	-61.5985	44.4515	153.997	-162.468	122.52
128	3	228.889	3.04366	2.40448	71.6206	76.4402	-101.136	-244.536	-1.73339	162.581	56.7252	20.8299	72.6403	-44.6898	-53.4323	156.566	-165.983	-22.5877	-216.913	205.884	-165.405	391.545	-293.669	-34.3677	-53.3239	-35.7595	195.404	158.713	-145.8	126.964	-76.0522	-24.8898	-115.738	-61.8455	44.9515	154.046	-162.468	122.52
128	4	298.966	3.04439	2.40465	71.7421	75.6783	-101.136	-244.536	-1.73339	162.581	56.7252	20.8299	72.6403	-44.6898	-53.4323	156.566	-165.983	-22.5877	-221.589	192.687	-150.405	402.12	-303.655	-32.5235	-53.883	-32.0358	192.842	161.138	-148.783	126.389	-76.7444	-29.7386	-109.955	-55.7322	37.6838	153.041	-162.468	122.52
128	5	328.045	3.06426	2.33548	72.7532	76.8408	-101.121	-245.289	-1.02435	162.14	57.0115	20.9169	73.2774	-44.6926	-52.5339	158.431	-167.061	-23.8746	-216.194	205.675	-165.301	393.206	-295.87	-34.2364	-53.7461	-32.8941	194.591	162.856	-150.525	125.423	-76.6358	-30.0529	-109.672	-56.2169	38.1719	153.073	-162.381	122.284
128	6	328.045	3.06426	2.33548	72.7532	76.8408	-101.121	-245.289	-1.02435	162.14	57.0115	20.9169	73.2774	-44.6926	-52.5339	158.431	-167.061	-23.8746	-216.194	205.675	-165.301	393.206	-295.87	-34.2364	-53.7461	-32.8941	194.591	162.856	-150.525	125.423	-76.6358	-30.0529	-109.672	-56.2169	38.1719	153.073	-162.381	122.284
129	1	333.199	3.05273	2.3498	72.3436	76.415	-100.993	-252.498	5.58825	165.014	53.8602	21.397	73.37	-43.9157	-51.9155	161.595	-170.803	-25.2674	-219.399	196.746	-155.208	401.338	-304.306	-33.1047	-53.7461	-32.8941	194.591	162.856	-150.525	125.423	-76.6358	-30.0529	-109.672	-56.2169	38.1719	153.073	-162.381	122.284
129	2	358.672	3.07144	2.37289	74.2367	76.4689	-101.001	-248.498	1.89913	163.731	55.3359	21.1598	73.2866	-42.6067	-52.2593	163.471	-173.255	-26.2631	-219.399	196.746	-155.208	401.338	-304.306	-33.1047	-57.2176	-17.8941	186.054	173.796	-165.268	122.14	-76.6358	-30.0529	-109.672	-56.2169	38.1719	153.073	-162.381	122.284
129	3	319.95	3.07371	2.39802	74.4934	77.715	-101.001	-248.498	1.89913	163.731	55.3359	21.1598	73.2866	-42.6069	-52.2592	163.471	-173.255	-26.2631	-214.377	210.044	-170.208	391.239	-294.906	-35.0499	-56.0344	-23.3574	189.33	168.738	-159.25	123.461	-76.5153	-28.7574	-111.097	-56.3088	38.3431	153.056	-162.381	122.284
129	4	482.595	3.10366	2.30683	73.2344	76	-101.027	-249.488	2.92272	163.924	55.0114	21.2254	73.6258	-43.5406	-52.1636	161.11	-169.84	-26.1195	-219.322	196.878	-155.31	403.461	-306.177	-32.6529	-56.0767	-23.1545	189.203	168.899	-159.448	123.421	-77.7801	-34.6535	-104.55	-46.9511	27.1738	152.323	-162.358	122.51
129	5	618.529	3.12254	2.27569	73.8634	76.2043	-102.008	-251.17	4.88722	162.733	56.3225	20.5133	73.6747	-43.6704	-51.882	161.468	-170.231	-26.2659	-219.314	196.9	-155.335	403.447	-306.165	-32.6555	-55.6517	-25.637	194.495	174.448	-164.971	120.49	-78.0637	-34.0138	-97.0884	-41.5096	33.0772	145.95	-162.707	109.928
129	6	618.529	3.12254	2.27569	73.8634	76.2043	-102.008	-251.17	4.88722	162.733	56.3225	20.5133	73.6747	-43.6704	-51.882	161.468	-170.231	-26.2659	-219.314	196.9	-155.335	403.447	-306.165	-32.6555	-55.6517	-25.637	194.495	174.448	-164.971	120.49	-78.0637	-34.0138	-97.0884	-41.5096	33.0772	145.95	-162.707	109.928
130	1	388.742	3.1182	2.30966	74.6419	77.4103	-101.77	-251.343	4.92796	163.166	55.8503	20.7235	73.775	-43.8891	-51.2737	162.372	-171.236	-26.6446	-214.162	209.977	-170.335	395.043	-298.757	-34.2646	-55.4362	-26.7598	194.869	172.55	-162.78	120.937	-78.0637	-34.0138	-97.0884	-41.5096	33.0772	145.95	-162.707	109.928
130	2	473.895	3.13148	2.32476	76.3434	77.4694	-101.788	-249.05	2.86688	162.603	56.5069	20.5916	73.7281	-43.1515	-51.4281	163.555	-172.774	-27.247	-214.159	209.98	-170.338	395.032	-298.743	-34.266	-58.0815	-15.3973	190.173	184.553	-177.78	116.896	-78.0637	-34.0138	-97.0884	-41.5096	33.0772	145.95	-162.707	109.928
130	3	385.884	3.12406	2.29367	75.5572	77.8533	-101.756	-248.16	1.80987	162.106	57.0916	20.5811	73.9194	-44.2244	-50.0976	164.884	-174.076	-27.4827	-214.716	208.173	-168.07	394.316	-297.928	-33.9975	-59.4714	-17.3542	189.459	170.065	-163.418	119.794	-77.7565	-34.0866	-96.7507	-44.3375	36.2847	146.823	-164.167	110.089
130	4	498.958	3.17014	2.25541	75.2014	77.2504	-101.756	-248.16	1.80987	162.106	57.0916	20.5811	73.1037	-33.2481	-60.8894	157.29	-166.036	-27.4612	-214.716	208.173	-168.07	394.316	-297.928	-33.9974	-60.0377	-15.2294	188.262	171.066	-164.977	119.35	-79.7427	-36.0093	-95.8933	-30.9009	21.2847	147.764	-164.167	110.089
130	5	519.931	3.17322	2.26293	75.5241	78.2623	-101.756	-248.16	1.80987	162.106	57.0916	20.5811	73.1037	-33.2481	-60.8894	157.29	-166.036	-27.4612	-214.716	208.173	-168.07	394.316	-297.928	-33.9974	-60.8211	-9.64918	174.956	156.252	-149.977	126.983	-79.7427	-36.0093	-95.8933	-30.9009	21.2847	147.764	-164.095	110.74
130	6	519.931	3.17322	2.26293	75.5241	78.2623	-101.756	-248.16	1.80987	162.106	57.0916	20.5811	73.1037	-33.2481	-60.8894	157.29	-166.036	-27.4612	-214.716	208.173	-168.07	394.316	-297.928	-33.9974	-60.8211	-9.64918	174.956	156.252	-149.977	126.983	-79.7427	-36.0093	-95.8933	-30.9009	21.2847	147.764	-164.095	110.74
131	1	528.893	3.15388	2.28781	74.6028	77.3524	-100.932	-251.993	5.0836	164.709	54.1758	21.4521	73.7109	-33.9043	-57.8176	163.027	-172.547	-29.8416	-219.423	195.023	-153.07	407.045	-310.917	-32.2672	-60.8211	-9.64918	174.956	156.252	-149.977	126.983	-79.7427	-36.0093	-95.8933	-30.9009	21.2847	147.764	-164.095	110.74
131	2	485.446	3.15764	2.32341	75.8451	78.7177	-101.011	-243.874	-2.25379	162.521	56.7408	20.9331	73.625	-32.0585	-57.6721	167.779	-178.56	-31.8938	-213.791	204.998	-164.533	393.127	-295.917	-34.5457	-60.8358	-9.59369	174.91	156.251	-149.989	126.984	-79.7427	-36.0093	-95.8933	-30.9009	21.2847	147.764	-164.095	110.74
131	3	463.212	3.15973	2.30267	74.4792	78.5453	-101.011	-243.874	-2.25353	162.521	56.7406	20.9331	74.743	-39.9878	-48.8806	173.932	-184.716	-32.9433	-213.805	204.964	-164.493	393.143	-295.931	-34.5441	-56.9064	-24.5937	187.644	155.454	-146.105	126.806	-79.5729	-34.3273	-97.5323	-31.4392	21.8916	147.558	-164.095	110.74
131	4	508.837	3.18083	2.27093	73.6869	77.5883	-101.011	-243.874	-2.25353	162.521	56.7406	20.9331	74.22	-34.8304	-55.7174	167.109	-177.377	-31.6168	-216.089	198.871	-157.554	397.558	-299.939	-33.6149	-57.3962	-22.269	186.016	156.568	-147.683	126.543	-81.4291	-33.8697	-100.492	-17.6378	6.89164	149.613	-164.095	110.74
131	5	560.787	3.18242	2.28417	74.5549	77.5296	-101.011	-243.874	-2.25353	162.521	56.7406	20.9331	74.22	-34.8304	-55.7174	167.109	-177.377	-31.6168	-216.089	198.871	-157.554	397.558	-299.939	-33.6149	-57.0797	-15.4979	171.016	146.857	-136.93	134.225	-81.4291	-33.8697	-100.492	-17.6378	6.89164	149.613	-163.674	111.711
131	6	560.787	3.18242	2.28417	74.5549	77.5296	-101.011	-243.874	-2.25353	162.521	56.7406	20.9331	74.22	-34.8304	-55.7174	167.109	-177.377	-31.6168	-216.089	198.871	-157.554	397.558	-299.939	-33.6149	-57.0797	-15.4979	171.016	146.857	-136.93	134.225	-81.4291	-33.8697	-100.492	-17.6378	6.89164	149.613	-163.674	111.711
132	1	548.67	3.18414	2.32144	76.194	79.2978	-101.042	-252.243	5.38742	165.035	53.8683	21.3201	74.4398	-35.0413	-53.3241	172.535	-183.625	-33.5656	-211.354	211.954	-172.554	390.107	-293.748	-35.0226	-57.0797	-15.4979	171.016	146.857	-136.93	134.225	-81.4291	-33.8697	-100.492	-17.6378	6.89164	149.613	-163.674	111.711
132	2	608.161	3.18539	2.27867	77.6008	80.6719	-100.774	-254.777	8.22178	164.332	53.7585	21.8113	74.4253	-34.9781	-53.4629	172.339	-183.413	-33.5087	-211.183	213.354	-174.153	388.057	-291.284	-35.1817	-60.3006	-0.784961	157.735	148.494	-141.327	135.095	-81.2903	-34.3023	-99.0212	-19.4399	9.44564	148.895	-163.695	110.912
132	3	537.702	3.18835	2.25904	78.5148	81.7225	-102.347	-267.717	23.2218	176.565	40.1088	21.9419	74.472	-35.2595	-53.044	172.79	-183.885	-33.6239	-211.183	213.354	-174.153	388.057	-291.284	-35.1817	-60.4697	0.395363	156.36	148.095	-141.059	135.418	-80.8832	-31.2813	-101.651	-21.5502	11.7047	148.262	-163.695	110.912
132	4	507.106	3.19112	2.24167	76.7093	80.0679	-102.347	-267.717	23.2218	176.565	40.1088	21.9419	74.472	-35.2595	-53.044	172.79	-183.885	-33.6239	-212.068	210.53	-170.989	390.291	-293.454	-34.7665	-58.7533	-9.40452	168.315	151.51	-143.547	132.494	-82.3219	-30.8122	-105.54	-7.34978	-3.2953	150.995	-163.695	110.912
132	5	515.964	3.19171	2.23684	78.1956	80.983	-102.347	-267.717	23.2218	176.565	40.1088	21.9419	74.472	-35.2595	-53.044	172.79	-183.885	-33.6239	-212.068	210.53	-170.989	390.291	-293.454	-34.7665	-58.7567	-9.38513	168.294	151.507	-143.547	132.498	-80.9761	-33.855	-98.9098	-22.3498	10.988	147.244	-162.883	111.972
132	6	515.964	3.19171	2.23684	78.1956	80.983	-102.347	-267.717	23.2218	176.565	40.1088	21.9419	74.472	-35.2595	-53.044	172.79	-183.885	-33.6239	-212.068	210.53	-170.989	390.291	-293.454	-34.7665	-58.7567	-9.38513	168.294	151.507	-143.547	132.498	-80.9761	-33.855	-98.9098	-22.3498	10.988	147.244	-162.883	111.972
133	1	551.104	3.16857	2.23556	76.8954	79.2296	-102.174	-255.916	8.66361	165.527	53.3555	20.4191	74.953	-37.3757	-48.5259	179.094	-190.578	-35.5344	-216.523	197.347	-156.088	397.983	-300.662	-33.7918	-58.807	-9.15263	168.072	151.514	-143.591	132.52	-80.5377	-36.6873	-96.6187	-20.2958	9.99932	147.212	-162.097	110.687
133	2	527.426	3.17379	2.24423	76.6168	78.9574	-102.236	-253.862	6.85587	165.133	53.844	20.2513	74.6273	-35.5428	-51.8492	175.232	-186.716	-34.5449	-216.523	197.345	-156.086	397.983	-300.661	-33.7918	-58.8165	-9.1072	168.027	151.512	-143.597	132.526	-79.1831	-37.7829	-93.1594	-34.1685	24.9993	145.49	-162.097	110.687
133	3	499.041	3.18012	2.22581	74.2137	77.7755	-102.236	-253.862	6.85587	165.133	53.844	20.2513	74.1636	-34.8989	-57.0706	165.11	-175.705	-31.1346	-216.503	197.402	-156.15	397.937	-300.618	-33.8004	-55.6501	-24.1072	182.684	151.682	-141.433	130.9	-79.1145	-37.1695	-93.7442	-34.3865	25.242	145.4	-162.097	110.687
133	4	488.913	3.18691	2.2516	75.3953	79.0654	-102.236	-253.862	6.85587	165.133	53.844	20.2513	74.1635	-34.8975	-57.0715	165.11	-175.706	-31.135	-211.62	210.529	-171.15	389.029	-292.321	-35.1868	-55.8875	-22.9272	181.787	152.144	-142.115	130.823	-79.7081	-37.3809	-94.2681	-29.7464	20.1635	145.97	-162.097	110.687
133	5	496.348	3.186	2.30416	76.8028	80.5989	-102.236	-253.862	6.85587	165.133	53.844	20.2513	74.1635	-34.8975	-57.0715	165.11	-175.706	-31.135	-207.782	223.889	-186.15	379.591	-282.799	-36.3936	-55.8879	-22.9219	181.778	152.139	-142.11	130.827	-79.7081	-37.3809	-94.2681	-29.7464	20.1635	145.97	-162.075	110.893
133	6	496.348	3.186	2.30416	76.8028	80.5989	-102.236	-253.862	6.85587	165.133	53.844	20.2513	74.1635	-34.8975	-57.0715	165.11	-175.706	-31.135	-207.782	223.889	-186.15	379.591	-282.799	-36.3936	-55.8879	-22.9219	181.778	152.139	-142.11	130.827	-79.7081	-37.3809	-94.2681	-29.7464	20.1635	145.97	-162.075	110.893
134	1	491.865	3.16843	2.27587	75.9373	79.5869	-101.208	-252.67	5.64733	165.039	53.8504	21.2506	74.677	-36.9274	-53.5352	169.436	-180.099	-32.5159	-210.313	211.886	-172.994	386.838	-290.759	-35.8017	-56.0028	-22.493	181.497	152.4	-142.466	130.766	-79.5325	-38.3705	-92.8431	-30.887	21.6919	145.596	-161.795	110.468
134	2	502.176	3.18136	2.29432	77.7703	80.3402	-101.258	-250.149	3.40326	164.489	54.5169	21.0752	74.813	-37.1214	-52.0132	172.791	-183.944	-33.6911	-210.313	211.886	-172.994	386.838	-290.759	-35.8017	-59.7337	-7.49299	170.28	156.855	-150.529	129.915	-79.5325	-38.3705	-92.8431	-30.887	21.6919	145.596	-161.795	110.468
134	3	482.298	3.17891	2.28722	76.3791	79.797	-101.258	-250.149	3.40326	164.489	54.5169	21.0752	75.3238	-40.3904	-47.3605	177.654	-188.993	-34.8575	-210.313	211.886	-172.994	386.838	-290.759	-35.8017	-56.3449	-22.493	184.547	157.608	-148.682	128.499	-79.481	-37.8994	-93.2859	-31.0576	21.879	145.521	-161.795	110.468
134	4	524.011	3.18735	2.26059	75.9917	79.0025	-101.358	-251.921	5.25139	165.284	53.5966	21.0798	75.3335	-40.4478	-47.2514	177.788	-189.133	-34.898	-213.443	202.453	-162.434	394.563	-297.975	-34.3855	-57.4453	-18.9431	182.493	158.86	-150.938	127.862	-80.916	-38.2496	-94.7707	-21.9174	12.1732	147.569	-162.194	110.003
134	5	522.334	3.18627	2.3021	77.1828	80.343	-101.358	-251.921	5.25139	165.284	53.5966	21.0798	75.3335	-40.4478	-47.2514	177.788	-189.133	-34.898	-208.804	215.661	-177.434	385.204	-289.131	-35.827	-57.4457	-18.9333	182.475	158.848	-150.926	127.87	-80.916	-38.2496	-94.7707	-21.9174	12.1732	147.569	-162.18	110.057
134	6	522.334	3.18627	2.3021	77.1828	80.343	-101.358	-251.921	5.25139	165.284	53.5966	21.0798	75.3335	-40.4478	-47.2514	177.788	-189.133	-34.898	-208.804	215.661	-177.434	385.204	-289.131	-35.827	-57.4457	-18.9333	182.475	158.848	-150.926	127.87	-80.916	-38.2496	-94.7707	-21.9174	12.1732	147.569	-162.18	110.057
135	1	498.23	3.19627	2.29403	76.0685	79.616	-100.904	-252.16	5.29891	164.959	53.8715	21.5119	74.7805	-37.7328	-53.7515	168.187	-178.926	-32.0648	-209.262	213.896	-175.469	386.636	-290.722	-35.6825	-56.7503	-21.8214	184.919	158.654	-150.097	127.779	-80.916	-38.2496	-94.7707	-21.9174	12.1732	147.569	-162.18	110.057
135	2	508.064	3.20829	2.31179	77.8056	80.0703	-100.949	-249.877	3.26528	164.465	54.4741	21.3537	74.8845	-37.7651	-52.5619	171.125	-182.341	-33.1188	-209.262	213.896	-175.469	386.636	-290.722	-35.6825	-60.807	-6.82136	175.077	164.142	-159.608	125.879	-80.916	-38.2496	-94.7707	-21.9174	12.1732	147.569	-162.18	110.057
135	3	503.805	3.21052	2.28422	76.4824	79.5269	-100.96	-250.005	3.39587	164.505	54.4252	21.3509	75.4415	-41.8922	-47.7644	175.022	-186.262	-33.7915	-209.571	212.981	-174.612	387.371	-290.697	-35.9073	-56.745	-21.7455	187.625	164.785	-156.908	125.606	-80.8187	-37.5238	-95.366	-22.5259	12.8404	147.416	-162.197	110.032
135	4	538.555	3.17231	2.296	73.9145	77.0694	-101.017	-250.375	3.87523	164.895	53.9656	21.3505	73.8489	-34.7202	-58.1046	162.166	-172.841	-27.3257	-215.754	206.826	-167.507	391.627	-293.763	-35.408	-56.8298	-21.2378	187.251	165.567	-157.67	125.523	-82.2719	-36.6831	-99.484	-7.92341	-2.46522	149.834	-162.065	109.917
135	5	545.501	3.17396	2.34977	76.5089	79.9192	-101.017	-250.375	3.87523	164.895	53.9656	21.3505	73.8489	-34.7202	-58.1046	162.166	-172.841	-27.3257	-211.514	220.13	-182.507	381.99	-284.348	-36.7127	-56.7122	-17.5643	178.197	158.22	-149.767	130.463	-81.5636	-38.283	-96.8033	-14.3073	3.2288	148.262	-161.027	111.444
135	6	545.501	3.17396	2.34977	76.5089	79.9192	-101.017	-250.375	3.87523	164.895	53.9656	21.3505	73.8489	-34.7202	-58.1046	162.166	-172.841	-27.3257	-211.514	220.13	-182.507	381.99	-284.348	-36.7127	-56.7122	-17.5643	178.197	158.22	-149.767	130.463	-81.5636	-38.283	-96.8033	-14.3073	3.2288	148.262	-161.027	111.444
136	1	522.239	3.17337	2.35004	76.5221	79.9481	-100.911	-252.21	5.35342	165.002	53.8256	21.5081	73.8696	-34.6391	-57.8648	163.05	-173.915	-27.6763	-211.674	219.664	-181.998	382.848	-285.419	-36.6407	-56.7122	-17.5643	178.197	158.22	-149.767	130.463	-81.5636	-38.283	-96.8033	-14.3073	3.2288	148.262	-161.027	111.444
136	2	538.997	3.17963	2.36525	77.5936	80.5236	-100.909	-250.506	3.77059	164.421	54.4988	21.3998	73.8596	-34.2782	-57.7966	164.063	-175.178	-28.1077	-211.674	219.664	-181.998	382.848	-285.419	-36.6407	-60.3043	-2.56427	166.301	161.68	-156.503	130.054	-81.5636	-38.283	-96.8033	-14.3073	3.2288	148.262	-161.027	111.444
136	3	562.785	3.20051	2.32602	78.43	81.4713	-100.909	-250.506	3.77059	164.421	54.4988	21.3998	75.7784	-49.2782	-43.2734	171.672	-182.352	-28.4895	-211.674	219.664	-181.998	382.848	-285.419	-36.6407	-60.7379	-0.395257	163.956	160.993	-156.148	130.512	-80.5626	-32.4781	-101.083	-20.5322	9.73733	146.325	-161.027	111.444
136	4	518.002	3.202	2.30869	76.1273	79.0601	-100.909	-250.506	3.77059	164.421	54.4988	21.3998	75.7784	-49.2782	-43.2734	171.672	-182.352	-28.4895	-212.393	217.014	-179.077	385.096	-287.672	-36.2622	-58.143	-13.1862	178.956	166.177	-159.646	126.984	-81.9994	-31.5574	-105.429	-6.57189	-4.9614	149.032	-161.027	111.444
136	5	557.864	3.20267	2.30981	78.2799	80.8531	-100.909	-250.506	3.77059	164.421	54.4988	21.3998	75.7784	-49.2782	-43.2734	171.672	-182.352	-28.4895	-212.393	217.014	-179.077	385.096	-287.672	-36.2622	-59.0182	-5.60732	167.301	160.404	-154.152	131.32	-80.8158	-34.1047	-98.8735	-21.5719	9.81909	145.439	-160.414	112.257
136	6	557.864	3.20267	2.30981	78.2799	80.8531	-100.909	-250.506	3.77059	164.421	54.4988	21.3998	75.7784	-49.2782	-43.2734	171.672	-182.352	-28.4895	-212.393	217.014	-179.077	385.096	-287.672	-36.2622	-59.0182	-5.60732	167.301	160.404	-154.152	131.32	-80.8158	-34.1047	-98.8735	-21.5719	9.81909	145.439	-160.414	112.257
137	1	533.121	3.20182	2.30971	78.2957	80.881	-100.911	-252.205	5.34857	164.997	53.83	21.5089	75.8036	-49.3471	-42.9697	172.263	-183.009	-28.687	-212.523	216.612	-178.656	385.951	-288.751	-36.185	-59.0216	-5.59058	167.284	160.402	-154.153	131.323	-80.8158	-34.1047	-98.8735	-21.5719	9.81909	145.439	-160.414	112.257
137	2	531.757	3.19701	2.29315	77.1669	80.2232	-100.34	-254.174	7.38897	165.334	53.0063	22.255	75.7994	-49.3194	-43.0072	172.226	-182.973	-28.6819	-212.426	217.087	-179.184	385.48	-288.206	-36.2267	-56.1801	-19.7579	182.092	162.609	-154.352	128.959	-80.685	-34.3311	-98.1589	-23.3323	11.9172	145.347	-160.655	111.981
137	3	446.671	3.19813	2.27269	77.4575	81.1576	-101.856	-267.131	22.389	177.601	39.3462	22.3829	75.8029	-49.3535	-42.9728	172.251	-182.998	-28.6828	-212.426	217.087	-179.184	385.48	-288.206	-36.2267	-54.7635	-25.4324	186.149	159.377	-150.072	129.717	-80.4879	-32.7949	-99.5743	-24.1735	12.8334	145.08	-160.655	111.981
137	4	444.827	3.20255	2.25243	75.3584	79.4322	-101.856	-267.131	22.389	177.601	39.3462	22.3829	75.8029	-49.3535	-42.9728	172.251	-182.998	-28.6828	-214.966	208.395	-169.536	393.105	-295.794	-34.9568	-54.778	-25.3541	186.097	159.423	-150.132	129.705	-82.0384	-32.2731	-103.347	-10.0266	-2.16665	147.652	-160.655	111.981
137	5	443.381	3.20066	2.3039	77.1129	81.2356	-101.856	-267.131	22.389	177.601	39.3462	22.3829	75.8029	-49.3535	-42.9728	172.251	-182.998	-28.6828	-210.784	221.729	-184.536	383.47	-286.359	-36.2311	-54.7763	-25.2986	185.977	159.346	-150.047	129.764	-81.6539	-33.166	-102.052	-12.9025	0.35889	146.952	-160.23	112.648
137	6	443.381	3.20066	2.3039	77.1129	81.2356	-101.856	-267.131	22.389	177.601	39.3462	22.3829	75.8029	-49.3535	-42.9728	172.251	-182.998	-28.6828	-210.784	221.729	-184.536	383.47	-286.359	-36.2311	-54.7763	-25.2986	185.977	159.346	-150.047	129.764	-81.6539	-33.166	-102.052	-12.9025	0.35889	146.952	-160.23	112.648
138	1	521.135	3.20317	2.28345	78.9562	81.5399	-102.033	-259.976	13.2201	167.651	50.5827	21.0713	75.8342	-49.638	-42.716	172.379	-183.093	-28.6703	-210.428	224.46	-187.522	381.099	-283.561	-36.4517	-57.5298	-14.4577	179.21	167.031	-160.047	127.718	-81.3664	-34.2263	-98.0584	-17.2314	6.95264	144.526	-159.914	109.973
138	2	592.53	3.20983	2.29134	79.9341	81.9252	-102.09	-257.74	11.1366	166.957	51.4293	20.8502	76.0608	-50.2789	-39.9769	177.682	-188.985	-30.4116	-210.428	224.46	-187.522	381.099	-283.561	-36.4517	-58.7665	-9.52924	175.573	168.402	-162.553	127.369	-80.137	-35.8149	-93.5418	-31.3925	21.9526	142.357	-159.914	109.973
138	3	542.378	3.2038	2.28547	78.1035	81.1967	-102.09	-257.74	11.1366	166.957	51.4293	20.8502	76.0837	-51.7297	-40.0881	175.421	-186.384	-29.2817	-210.428	224.46	-187.522	381.099	-283.561	-36.4517	-55.0608	-24.5292	188.023	166.271	-157.436	127.454	-80.137	-35.8149	-93.5418	-31.3925	21.9526	142.357	-159.914	109.973
138	4	485.225	3.21518	2.25452	76.9945	80.1894	-102.09	-257.74	11.1366	166.957	51.4293	20.8502	76.0837	-51.7297	-40.0881	175.421	-186.384	-29.2817	-212.386	216.63	-178.963	388.351	-290.831	-35.2789	-55.072	-24.4699	187.986	166.313	-157.489	127.442	-81.6359	-36.0591	-96.0574	-17.3774	6.95264	144.393	-159.914	109.973
138	5	543.149	3.22045	2.28235	78.1913	81.7139	-102.09	-257.74	11.1366	166.957	51.4293	20.8502	76.0837	-51.7297	-40.0881	175.421	-186.384	-29.2817	-211.093	221.91	-184.818	384.649	-286.976	-35.6751	-55.4508	-17.6006	172.986	153.714	-144.345	135.276	-81.6358	-36.0594	-96.0573	-17.3777	6.95281	144.393	-159.53	110.955
138	6	543.149	3.22045	2.28235	78.1913	81.7139	-102.09	-257.74	11.1366	166.957	51.4293	20.8502	76.0837	-51.7297	-40.0881	175.421	-186.384	-29.2817	-211.093	221.91	-184.818	384.649	-286.976	-35.6751	-55.4508	-17.6006	172.986	153.714	-144.345	135.276	-81.6358	-36.0594	-96.0573	-17.3777	6.95281	144.393	-159.53	110.955
139	1	507.854	3.20301	2.29587	77.1025	80.5455	-100.963	-252.314	5.42469	164.97	53.8835	21.4351	76.0837	-51.7297	-40.0881	175.421	-186.384	-29.2817	-213.202	213.22	-175.141	390	-292.658	-35.1487	-55.6661	-16.9754	172.918	154.818	-145.618	134.862	-81.6358	-36.0594	-96.0573	-17.3777	6.95281	144.393	-159.53	110.955
139	2	545.357	3.21001	2.29975	78.5932	81.4404	-101.223	-253.008	6.37721	165.351	53.4197	21.2177	76.0773	-51.6962	-40.1294	175.379	-186.343	-29.2515	-212.697	215.144	-177.315	388.582	-291.05	-35.3804	-58.8168	-2.48082	160.361	157.763	-151.27	135.223	-81.4058	-36.7223	-93.907	-22.6298	13.0135	143.682	-159.682	110.06
139	3	487.737	3.21381	2.28219	79.4691	82.4275	-102.733	-265.994	21.3772	177.623	39.7753	21.3187	76.0773	-51.6962	-40.1294	175.379	-186.343	-29.2515	-212.697	215.144	-177.315	388.582	-291.05	-35.3804	-58.8526	-2.24619	160.083	157.676	-151.209	135.29	-81.0581	-33.7922	-96.4752	-24.3569	14.8394	143.076	-159.682	110.06
139	4	439.882	3.21516	2.26797	77.9156	80.9719	-102.733	-265.994	21.3772	177.623	39.7753	21.3187	76.0773	-51.6962	-40.1294	175.379	-186.343	-29.2515	-213.423	212.789	-174.681	390.537	-292.966	-35.0636	-56.6928	-14.4695	175.083	162.108	-154.4	131.492	-82.0862	-33.4367	-99.4534	-13.5349	3.44215	145.05	-159.682	110.06
139	5	446.627	3.21317	2.32487	79.3261	82.5127	-102.733	-265.994	21.3772	177.623	39.7753	21.3187	76.0773	-51.6962	-40.1294	175.379	-186.343	-29.2515	-209.701	226.217	-189.681	380.985	-283.297	-36.1966	-56.7012	-14.4114	175.007	162.085	-154.38	131.515	-82.0842	-33.4417	-99.4492	-13.5439	3.4483	145.049	-159.568	110.31
139	6	446.627	3.21317	2.32487	79.3261	82.5127	-102.733	-265.994	21.3772	177.623	39.7753	21.3187	76.0773	-51.6962	-40.1294	175.379	-186.343	-29.2515	-209.701	226.217	-189.681	380.985	-283.297	-36.1966	-56.7012	-14.4114	175.007	162.085	-154.38	131.515	-82.0842	-33.4417	-99.4492	-13.5439	3.4483	145.049	-159.568	110.31
140	1	492.288	3.20945	2.27888	79.062	81.8962	-102.797	-259.324	12.4664	168.216	50.339	20.3528	76.0703	-51.6591	-40.1833	175.326	-186.289	-29.2183	-209.961	225.416	-188.736	381.21	-283.5	-36.2973	-56.3881	-16.9447	178.449	163.868	-155.891	130.308	-81.7597	-34.845	-95.9085	-18.4507	9.31985	143.171	-159.078	108.636
140	2	556.061	3.21313	2.29854	79.8729	81.9484	-102.945	-253.078	6.65053	166.272	52.6893	19.7651	76.0703	-51.6591	-40.1833	175.326	-186.289	-29.2183	-209.961	225.416	-188.736	381.21	-283.5	-36.2973	-59.1155	-5.27266	169.386	167.311	-161.814	129.787	-80.5811	-36.2702	-91.6488	-32.5862	24.3199	141.123	-159.078	108.636
140	3	520.371	3.22065	2.28964	80.6361	83.8719	-104.326	-266.13	21.784	178.831	38.7085	19.995	76.0702	-51.6586	-40.1842	175.325	-186.288	-29.2178	-209.96	225.373	-188.683	381.153	-283.438	-36.3044	-61.912	7.64577	156.264	164.682	-161.349	131.806	-80.1514	-34.6564	-93.5054	-35.0703	27.4565	141.11	-158.854	107.985
140	4	489.604	3.22687	2.27689	80.7764	82.7441	-104.326	-266.13	21.784	178.831	38.7085	19.995	76.0702	-51.6586	-40.1842	175.325	-186.288	-29.2178	-210.165	224.578	-187.819	381.933	-284.208	-36.1782	-60.4613	-2.14662	171.264	173.092	-169.313	126.372	-81.1266	-35.0586	-94.7368	-25.8534	17.5729	142.233	-158.854	107.985
140	5	431.245	3.2216	2.28114	79.8198	82.211	-104.326	-266.13	21.784	178.831	38.7085	19.995	76.0702	-51.6586	-40.1842	175.325	-186.288	-29.2178	-210.165	224.579	-187.821	381.932	-284.207	-36.1783	-55.9212	-17.1466	180.472	169.649	-161.633	128.817	-81.0437	-35.2913	-94.6834	-25.9765	17.536	142.338	-158.816	108.418
140	6	431.245	3.2216	2.28114	79.8198	82.211	-104.326	-266.13	21.784	178.831	38.7085	19.995	76.0702	-51.6586	-40.1842	175.325	-186.288	-29.2178	-210.165	224.579	-187.821	381.932	-284.207	-36.1783	-55.9212	-17.1466	180.472	169.649	-161.633	128.817	-81.0437	-35.2913	-94.6834	-25.9765	17.536	142.338	-158.816	108.418
141	1	443.682	3.20455	2.25383	78.1819	80.3206	-103.731	-258.973	11.9547	167.001	51.876	19.3516	76.0669	-51.6414	-40.2144	175.294	-186.258	-29.2023	-212.21	214.296	-176.331	388.86	-292.211	-35.6808	-56.0853	-16.4045	179.935	170.034	-162.161	128.739	-80.7185	-36.4717	-92.3754	-30.4268	22.7515	141.519	-158.493	107.402
141	2	502.237	3.20917	2.26943	79.1311	80.725	-103.789	-256.534	9.71484	166.335	52.684	19.1327	76.0669	-51.6414	-40.2143	175.294	-186.258	-29.2023	-212.21	214.296	-176.331	388.86	-292.211	-35.6808	-59.5091	-1.40453	169.044	176.477	-171.781	127.372	-80.7185	-36.4717	-92.3754	-30.4268	22.7515	141.519	-158.493	107.402
141	3	631.467	3.25285	2.24329	79.6701	83.1956	-103.712	-255.96	9.05944	166.291	52.8052	19.1547	77.5014	-62.4986	-25.6436	187.721	-198.516	-33.4704	-212.169	214.432	-176.497	388.821	-292.162	-35.6957	-62.6424	12.1158	152.664	165.801	-163.781	132.129	-80.2501	-34.3886	-94.9019	-31.7285	24.4031	141.595	-158.813	107.562
141	4	668.922	3.25846	2.23091	79.8757	82.1885	-103.712	-255.96	9.05944	166.291	52.8052	19.1547	77.5014	-62.4986	-25.6436	187.721	-198.516	-33.4704	-212.237	214.235	-176.277	389.005	-292.332	-35.6615	-61.9798	4.0451	167.664	175.365	-173.793	125.701	-81.3531	-34.7002	-96.566	-21.0859	13.0438	143.011	-158.813	107.562
141	5	621.147	3.25354	2.23221	79.7351	81.9758	-103.741	-257.366	10.4424	166.334	52.6747	19.1636	77.696	-65.0375	-23.5283	187.068	-197.327	-33.234	-212.436	213.398	-175.445	390.102	-293.356	-35.6421	-55.1587	-11.2611	169.845	167.142	-158.534	133.365	-81.2712	-34.4786	-97.2331	-24.1115	15.928	144.729	-159.805	108.526
141	6	621.147	3.25354	2.23221	79.7351	81.9758	-103.741	-257.366	10.4424	166.334	52.6747	19.1636	77.696	-65.0375	-23.5283	187.068	-197.327	-33.234	-212.436	213.398	-175.445	390.102	-293.356	-35.6421	-55.1587	-11.2611	169.845	167.142	-158.534	133.365	-81.2712	-34.4786	-97.2331	-24.1115	15.928	144.729	-159.805	108.526
142	1	532.761	3.26338	2.22797	77.6284	79.6555	-102.267	-254.337	7.35576	165.169	53.8084	20.3238	77.5725	-62.388	-31.7662	172.963	-182.327	-29.3203	-215.357	203.13	-163.87	397.665	-301.218	-34.7324	-55.1587	-11.2611	169.845	167.142	-158.534	133.365	-81.2712	-34.4786	-97.2331	-24.1115	15.928	144.729	-159.805	108.526
142	2	792.933	3.27437	2.27522	77.4718	81.7926	-101.453	-250.242	2.57129	158.408	60.7856	20.5056	77.7313	-62.115	-30.2004	176.635	-186.321	-30.6713	-216.726	199.656	-159.908	400.089	-303.38	-34.2208	-63.0626	17.7982	131.805	147.779	-144.092	146.162	-79.5271	-32.5337	-97.3122	-48.5754	36.4536	154.63	-171.703	113.946
142	3	822.645	3.26362	2.28648	76.6576	80.9011	-101.453	-250.242	2.57164	158.409	60.7853	20.5056	77.7313	-62.115	-30.2004	176.635	-186.321	-30.6713	-221.844	186.699	-144.908	408.141	-310.424	-32.9667	-63.0626	17.7982	131.805	147.779	-144.092	146.162	-79.3004	-30.5385	-99.3585	-49.1623	37.1392	154.455	-171.703	113.946
142	4	763.412	3.29437	2.27294	76.9869	81.412	-101.453	-250.242	2.57164	158.409	60.7853	20.5056	77.7313	-62.115	-30.2004	176.635	-186.321	-30.6713	-217.249	198.678	-158.546	402.275	-305.559	-33.8277	-62.9736	15.0339	138.088	151.736	-148.553	143.078	-81.2334	-32.8897	-98.3861	-35.7534	22.1392	155.619	-171.703	113.946
142	5	939.627	3.3286	2.29272	77.0446	81.1803	-101.713	-251.833	4.17682	158.855	60.3157	20.3223	77.7567	-62.1403	-30.175	176.66	-186.346	-30.6966	-217.269	198.627	-158.487	402.311	-305.592	-33.8215	-63.2565	16.3817	136.575	150.574	-147.579	143.323	-77.4296	-43.0738	-96.2729	-49.1869	24.7533	157.291	-167.309	127.416
142	6	939.627	3.3286	2.29272	77.0446	81.1803	-101.713	-251.833	4.17682	158.855	60.3157	20.3223	77.7567	-62.1403	-30.175	176.66	-186.346	-30.6966	-217.269	198.627	-158.487	402.311	-305.592	-33.8215	-63.2565	16.3817	136.575	150.574	-147.579	143.323	-77.4296	-43.0738	-96.2729	-49.1869	24.7533	157.291	-167.309	127.416
143	1	621.09	3.19248	2.36541	76.5875	79.8648	-103.733	-261.668	18.2117	169.976	46.3319	22.2411	72.5088	-56.064	-46.6925	148.126	-156.325	-18.8483	-217.675	197.643	-157.403	403.01	-306.221	-33.6933	-62.9747	13.1835	141.568	153.247	-150.005	141.252	-76.4692	-44.4726	-92.4362	-59.3917	35.5571	155.342	-167.311	127.361
143	2	574.4	3.21863	2.3395	75.3755	78.0843	-104.187	-254.127	11.1348	167.469	49.4098	21.2068	72.3396	-51.989	-49.1126	149.464	-158.716	-20.6213	-223.409	189.36	-148.654	404.723	-306.171	-31.8256	-65.7634	12.7704	146.977	143.159	-145.323	137.92	-76.6284	-41.587	-95.1377	-62.6832	40.3795	156.107	-167.953	126.252
143	3	578.022	3.23001	2.34846	76.55	79.4639	-104.187	-254.127	11.1348	167.469	49.4098	21.2068	72.343	-52.031	-49.0828	149.47	-158.719	-20.6123	-218.275	203.253	-163.654	392.308	-294.445	-34.6455	-63.785	17.6233	135.031	137.598	-137.779	143.938	-75.8434	-38.2027	-98.7228	-63.6908	41.7115	155.639	-167.953	126.252
143	4	622.427	3.2393	2.29456	75.7689	78.5637	-104.137	-254.431	11.3794	166.85	49.9407	21.2811	72.9318	-52.4891	-47.8731	150.844	-159.429	-21.7683	-222.89	190.179	-148.781	402.073	-303.719	-33.0877	-63.9402	16.4851	137.757	138.857	-139.355	142.601	-76.2467	-39.3956	-97.5217	-61.1136	38.7352	155.706	-167.952	126.263
143	5	590.495	3.24024	2.31418	76.5419	79.7565	-104.137	-254.431	11.3794	166.85	49.9407	21.2811	72.9318	-52.4891	-47.8731	150.844	-159.429	-21.7683	-217.356	203.264	-163.781	393.442	-296.39	-34.7914	-64.8326	19.0219	136.587	139.497	-140.898	141.819	-76.2467	-39.3956	-97.5217	-61.1136	38.7352	155.706	-167.961	125.87
143	6	590.495	3.24024	2.31418	76.5419	79.7565	-104.137	-254.431	11.3794	166.85	49.9407	21.2811	72.9318	-52.4891	-47.8731	150.844	-159.429	-21.7683	-217.356	203.264	-163.781	393.442	-296.39	-34.7914	-64.8326	19.0219	136.587	139.497	-140.898	141.819	-76.2467	-39.3956	-97.5217	-61.1136	38.7352	155.706	-167.961	125.87
144	1	526.127	3.22318	2.33587	75.4739	78.5475	-103.962	-254.294	11.0311	166.734	50.1758	21.2855	72.9318	-52.4891	-47.8731	150.844	-159.429	-21.7684	-222.222	190.177	-148.781	403.615	-306.101	-33.2237	-64.8326	19.0219	136.587	139.497	-140.898	141.819	-76.2467	-39.3956	-97.5217	-61.1136	38.7352	155.706	-167.961	125.87
144	2	521.61	3.24812	2.29987	75.0201	78.1054	-104.104	-251.964	8.90962	164.936	51.9917	21.0062	73.2363	-51.5996	-47.3155	153.525	-162.298	-23.4992	-222.137	190.4	-149.036	403.472	-305.971	-33.2507	-67.0182	12.8085	151.875	144.259	-149.183	134.992	-76.0508	-39.7836	-97.2714	-62.9418	40.5796	156.091	-167.961	126.143
144	3	441.35	3.25514	2.29058	76.2272	79.2692	-105.538	-264.902	23.9096	176.966	38.445	21.3061	73.2363	-51.5996	-47.3155	153.525	-162.298	-23.4992	-222.136	190.401	-149.037	403.471	-305.97	-33.2508	-65.212	14.2486	145.531	142.489	-145.51	138.659	-75.787	-38.6565	-98.4699	-63.2524	40.9981	155.93	-167.961	126.143
144	4	569.459	3.30794	2.26328	76.6421	79.8074	-105.533	-264.962	23.9851	177.045	38.355	21.3196	73.3821	-47.2111	-49.5545	154.62	-163.523	-25.3677	-217.645	202.664	-162.979	397.417	-300.787	-34.1564	-66.1355	10.4854	155.028	145.661	-150.134	134.019	-77.9659	-42.6869	-94.9784	-51.2909	27.2941	156.775	-167.737	125.998
144	5	559.545	3.30862	2.30711	77.915	81.0357	-105.533	-264.962	23.9851	177.045	38.355	21.3196	73.3821	-47.2111	-49.5545	154.62	-163.523	-25.3677	-212.931	215.834	-177.979	388.243	-292.196	-35.6131	-64.5554	8.07592	154.732	145.655	-148.524	135.591	-77.9659	-42.6869	-94.9784	-51.2909	27.2941	156.775	-167.697	126.193
144	6	559.545	3.30862	2.30711	77.915	81.0357	-105.533	-264.962	23.9851	177.045	38.355	21.3196	73.3821	-47.2111	-49.5545	154.62	-163.523	-25.3677	-212.931	215.834	-177.979	388.243	-292.196	-35.6131	-64.5554	8.07592	154.732	145.655	-148.524	135.591	-77.9659	-42.6869	-94.9784	-51.2909	27.2941	156.775	-167.697	126.193
145	1	539.176	3.27652	2.327	76.0308	79.0861	-104.774	-261.684	19.1061	172.967	43.4108	20.9631	73.3833	-47.214	-49.5498	154.627	-163.53	-25.3699	-217.574	202.842	-162.979	400.682	-304.968	-33.9993	-64.5554	8.07592	154.732	145.655	-148.524	135.591	-77.9659	-42.6869	-94.9784	-51.2909	27.2941	156.775	-167.697	126.193
145	2	567.603	3.30786	2.2589	75.8574	78.8141	-104.938	-260.996	18.4995	172.249	44.1223	20.7813	73.9675	-47.6234	-48.375	155.524	-163.919	-26.8201	-217.603	202.771	-162.897	400.734	-305.013	-33.9903	-66.3803	1.46057	169.711	149.414	-155.095	129.056	-77.9232	-42.8311	-94.811	-51.6397	27.6831	156.797	-167.703	126.157
145	3	523.421	3.30197	2.25388	76.1587	78.7913	-105.155	-265.224	23.6778	177.114	38.6099	21.2131	73.9675	-47.6234	-48.375	155.524	-163.919	-26.8201	-217.603	202.771	-162.897	400.734	-305.013	-33.9903	-68.5038	-5.05871	184.711	151.272	-159.841	122.526	-77.8362	-42.5451	-95.1046	-51.7539	27.8321	156.735	-167.703	126.157
145	4	573.614	3.31466	2.25181	76.0284	79.2852	-105.095	-266.031	24.592	177.701	37.9124	21.3595	73.9156	-48.0509	-48.4674	154.024	-162.203	-26.419	-218.168	201.372	-161.296	401.873	-306.037	-33.7817	-66.5587	3.48133	169.341	151.616	-157.568	127.834	-79.1606	-41.9997	-96.4141	-47.5071	22.4293	157.795	-167.665	126.501
145	5	574.505	3.30811	2.25043	76.0604	78.8687	-105.095	-266.031	24.592	177.701	37.9124	21.3595	73.9156	-48.0509	-48.4674	154.024	-162.203	-26.419	-218.168	201.372	-161.296	401.873	-306.037	-33.7817	-67.3151	-5.15756	184.341	154.086	-161.533	122.409	-79.1606	-41.9997	-96.4141	-47.5071	22.4293	157.795	-167.645	126.578
145	6	574.505	3.30811	2.25043	76.0604	78.8687	-105.095	-266.031	24.592	177.701	37.9124	21.3595	73.9156	-48.0509	-48.4674	154.024	-162.203	-26.419	-218.168	201.372	-161.296	401.873	-306.037	-33.7817	-67.3151	-5.15756	184.341	154.086	-161.533	122.409	-79.1606	-41.9997	-96.4141	-47.5071	22.4293	157.795	-167.645	126.578
146	1	556.739	3.29306	2.27048	75.0132	77.6759	-104.888	-264.88	22.9429	176.281	39.6384	21.2313	73.9171	-48.055	-48.4611	154.032	-162.212	-26.4217	-223.506	188.385	-146.296	411.894	-315.279	-32.07	-67.3173	-5.1077	184.279	154.092	-161.534	122.419	-79.1606	-41.9997	-96.4141	-47.5071	22.4293	157.795	-167.645	126.578
146	2	415.669	3.30883	2.33598	75.1972	78.3785	-105.627	-255.126	14.5267	175.373	41.0488	19.9349	73.4644	-42.8846	-51.3439	157.976	-168.025	-29.0643	-219.798	194.092	-152.832	403.051	-305.667	-33.5923	-67.3063	-5.10556	184.253	154.097	-161.528	122.434	-77.8952	-36.6182	-103.307	-59.8752	37.4293	159.787	-167.645	126.578
146	3	387.81	3.31446	2.31192	76.3538	79.4527	-105.61	-255.957	15.36	175.419	40.894	20.0163	73.4558	-42.9562	-51.5132	157.21	-167.08	-28.925	-214.812	208.16	-168.389	390.218	-292.785	-36.1086	-69.6051	-6.0547	190.437	151.141	-161.452	119.345	-77.3272	-34.7947	-105.342	-62.1783	40.5371	160.506	-168.136	126.228
146	4	517.593	3.33493	2.28456	75.2437	78.445	-105.61	-255.957	15.36	175.419	40.894	20.0163	73.6319	-39.8245	-52.9327	158.287	-168.122	-30.3726	-219.313	194.916	-153.389	400.974	-303.092	-34.3444	-68.4066	-1.03759	181.795	152.213	-161.003	122.101	-79.0854	-40.5338	-98.788	-50.0353	26.2212	159.568	-168.136	126.228
146	5	516.191	3.34218	2.29284	76.3396	79.3269	-105.532	-256.886	16.4211	175.987	40.149	20.2169	73.581	-39.7611	-53.4227	157.062	-166.686	-30.0867	-213.902	208.878	-169.36	390.983	-293.874	-36.1142	-64.9757	-12.0624	192.144	158.323	-164.273	120.591	-78.827	-41.1728	-98.5265	-52.5318	28.4	160.065	-168.05	126.681
146	6	516.191	3.34218	2.29284	76.3396	79.3269	-105.532	-256.886	16.4211	175.987	40.149	20.2169	73.581	-39.7611	-53.4227	157.062	-166.686	-30.0867	-213.902	208.878	-169.36	390.983	-293.874	-36.1142	-64.9757	-12.0624	192.144	158.323	-164.273	120.591	-78.827	-41.1728	-98.5265	-52.5318	28.4	160.065	-168.05	126.681
147	1	498.694	3.31889	2.31323	74.8657	77.7656	-104.89	-255.37	13.6082	172.926	43.8569	20.1748	73.714	-40.0634	-52.8098	158.071	-167.794	-30.4408	-218.681	195.809	-154.36	402.502	-305.519	-34.4989	-64.9757	-12.0623	192.144	158.323	-164.273	120.59	-78.827	-41.1728	-98.5265	-52.5318	28.4	160.065	-168.05	126.681
147	2	470.868	3.33377	2.32383	75.608	78.548	-105.177	-254.582	13.4384	173.696	42.9818	19.9351	74.5307	-45.0893	-46.5642	160.553	-169.927	-32.1883	-218.47	196.325	-154.956	402.155	-305.203	-34.5705	-55.8878	-13.661	175.636	163.418	-160.035	132.092	-79.9995	-35.0939	-104.497	-55.2201	33.2211	162.467	-168.762	124.883
147	3	354.953	3.34473	2.3095	75.739	79.4096	-105.74	-266.137	27.4681	187.051	27.9818	20.9539	74.5307	-45.0893	-46.5642	160.553	-169.927	-32.1883	-218.336	196.675	-155.349	401.881	-304.947	-34.6238	-53.9304	-22.1243	182.774	161.346	-156.455	132.166	-79.8472	-34.3568	-105.264	-55.3214	33.3751	162.351	-168.762	124.883
147	4	392.212	3.35955	2.32941	77.1938	80.5404	-105.74	-266.137	27.4681	187.051	27.9818	20.9539	74.5715	-44.1056	-47.0626	160.575	-169.9	-32.6227	-213.263	209.769	-170.349	393.205	-297.053	-36.1461	-54.8484	-17.9391	179.842	163.235	-159.168	131.673	-80.4512	-35.9526	-103.511	-51.0177	28.3632	162.057	-168.762	124.883
147	5	367.736	3.34294	2.32234	75.7642	78.7142	-105.765	-265.912	27.1514	186.569	28.5086	20.8961	74.4338	-43.6666	-48.1846	158.705	-167.815	-32.131	-217.432	196.198	-154.994	402.557	-306.339	-34.815	-54.6323	-22.3499	188.239	168.672	-164.995	127.814	-79.5845	-39.3701	-100.936	-56.0424	32.3319	162.467	-167.979	125.915
147	6	367.736	3.34294	2.32234	75.7642	78.7142	-105.765	-265.912	27.1514	186.569	28.5086	20.8961	74.4338	-43.6666	-48.1846	158.705	-167.815	-32.131	-217.432	196.198	-154.994	402.557	-306.339	-34.815	-54.6323	-22.3499	188.239	168.672	-164.995	127.814	-79.5845	-39.3701	-100.936	-56.0424	32.3319	162.467	-167.979	125.915
148	1	314.106	3.36326	2.33313	77.4857	80.4989	-104.657	-272.97	36.744	200.107	13.5086	22.9925	74.4467	-43.7047	-48.1144	158.811	-167.93	-32.1652	-213.93	205.225	-165.297	396.679	-301.174	-35.9014	-54.4962	-22.5712	188.316	168.857	-164.968	127.793	-79.5845	-39.3701	-100.936	-56.0424	32.3319	162.467	-167.979	125.915
148	2	417.593	3.37044	2.32997	79.2404	80.6767	-104.884	-271.367	35.2538	199.528	14.22	22.6559	74.4163	-43.2515	-48.2494	159.623	-169.032	-32.5453	-213.698	205.023	-165.074	395.223	-299.189	-36.0763	-58.2069	-10.6318	184.684	179.758	-179.968	122.901	-79.5845	-39.3701	-100.936	-56.0424	32.3319	162.467	-167.979	125.915
148	3	438.189	3.38307	2.29975	79.5494	81.0027	-104.884	-271.367	35.2538	199.528	14.22	22.6559	75.7112	-58.2515	-36.8561	161.849	-170.196	-30.1054	-213.717	204.976	-165.017	395.239	-299.199	-36.0758	-58.2069	-10.6318	184.684	179.758	-179.968	122.901	-78.471	-35.0462	-105.402	-56.7799	33.4758	161.588	-167.979	125.915
148	4	393.649	3.38775	2.30355	79.3246	81.7716	-104.884	-271.367	35.2538	199.528	14.22	22.6559	75.7112	-58.2515	-36.8561	161.849	-170.196	-30.1054	-213.717	204.975	-165.016	395.24	-299.2	-36.0757	-58.965	-5.63108	172.822	165.002	-164.968	129.323	-78.5561	-35.2169	-105.211	-56.2738	32.8866	161.555	-167.979	125.915
148	5	641.546	3.3814	2.2787	80.5782	82.4077	-105.277	-272.792	37.2637	200.032	13.4151	22.6166	75.7755	-58.4746	-36.4405	162.358	-170.743	-30.3074	-213.75	204.885	-164.914	395.316	-299.274	-36.0648	-58.9891	-5.60685	172.798	164.978	-164.952	129.347	-76.9817	-43.3483	-88.5171	-45.7375	36.1788	151.479	-166.176	111.836
148	6	641.546	3.3814	2.2787	80.5782	82.4077	-105.277	-272.792	37.2637	200.032	13.4151	22.6166	75.7755	-58.4746	-36.4405	162.358	-170.743	-30.3074	-213.75	204.885	-164.914	395.316	-299.274	-36.0648	-58.9891	-5.60685	172.798	164.978	-164.952	129.347	-76.9817	-43.3483	-88.5171	-45.7375	36.1788	151.479	-166.176	111.836
149	1	343.507	3.36344	2.30037	79.5632	81.2447	-104.845	-273.051	37.3521	200.731	12.777	22.8999	75.783	-58.4996	-36.3919	162.433	-170.824	-30.3307	-218.656	191.773	-149.914	406.014	-309.68	-34.4539	-58.9891	-5.60685	172.798	164.978	-164.952	129.347	-76.9817	-43.3483	-88.5171	-45.7375	36.1788	151.479	-166.176	111.836
149	2	400.771	3.38049	2.28476	78.2042	79.8998	-104.539	-274.84	39.5036	200.438	12.5879	23.3246	75.714	-57.8234	-37.1423	161.515	-169.902	-30.3567	-218.929	192.946	-150.91	408.002	-311.193	-33.9387	-54.0669	-25.1835	195.885	178.645	-175.443	122.838	-76.8058	-44.7681	-87.5487	-44.5003	35.0955	152.069	-165.975	111.568
149	3	312.922	3.38333	2.28272	77.7404	80.7134	-104.539	-274.84	39.5036	200.438	12.5879	23.3246	75.714	-57.8234	-37.1423	161.515	-169.902	-30.3567	-216.769	198.28	-156.874	403.523	-307.041	-34.9085	-53.5209	-27.8976	192.617	164.596	-160.443	127.754	-76.7129	-43.969	-88.2679	-44.6706	35.2653	151.889	-165.975	111.568
149	4	298.996	3.35983	2.29811	77.5112	79.9518	-105.185	-275.452	38.4639	195.591	18.1815	22.5304	76.2314	-65.79	-32.0678	160.975	-168.502	-27.0761	-221.823	189.913	-148.618	411.147	-315.038	-33.3059	-55.0225	-23.6292	191.238	166.468	-164.13	126.013	-76.6426	-41.9854	-91.4012	-48.2961	38.924	153.532	-166.632	112.356
149	5	321.876	3.36254	2.30782	77.7011	80.6644	-105.185	-275.452	38.4639	195.591	18.1815	22.5304	76.2314	-65.79	-32.0678	160.975	-168.502	-27.0761	-221.824	189.912	-148.617	411.148	-315.039	-33.3057	-54.17	-20.3334	178.391	153.495	-149.13	134.344	-76.6426	-41.9854	-91.4012	-48.2961	38.924	153.532	-166.853	112.93
149	6	321.876	3.36254	2.30782	77.7011	80.6644	-105.185	-275.452	38.4639	195.591	18.1815	22.5304	76.2314	-65.79	-32.0678	160.975	-168.502	-27.0761	-221.824	189.912	-148.617	411.148	-315.039	-33.3057	-54.17	-20.3334	178.391	153.495	-149.13	134.344	-76.6426	-41.9854	-91.4012	-48.2961	38.924	153.532	-166.853	112.93
150	1	273.34	3.36454	2.33724	78.3603	81.5288	-104.572	-275.81	38.8203	197.365	16.3917	23.0092	76.2317	-65.7914	-32.0657	160.978	-168.505	-27.0768	-216.593	203.102	-163.617	404.332	-309.777	-34.833	-54.17	-20.3334	178.391	153.495	-149.13	134.344	-76.6426	-41.9854	-91.4012	-48.2961	38.924	153.532	-166.853	112.93
150	2	161.795	3.38182	2.38586	76.1541	79.705	-105.241	-270.894	34.1512	195.7	18.5297	21.9459	76.1155	-63.0265	-33.0402	163.686	-172.211	-28.9229	-216.593	203.101	-163.617	404.332	-309.777	-34.833	-54.1759	-20.3091	178.372	153.501	-149.141	134.344	-74.7147	-39.4653	-95.6817	-60.4805	53.924	155.422	-166.853	112.93
150	3	176.526	3.3803	2.3564	74.5188	78.5044	-105.241	-270.894	34.1512	195.7	18.5297	21.9459	76.6735	-75.6898	-25.5116	163.321	-170.554	-24.8116	-218.273	199.15	-158.816	405.744	-310.662	-34.7432	-50.4495	-35.3091	190.361	147.913	-140.769	135.18	-74.4011	-36.5106	-98.4312	-60.7306	54.1438	154.836	-166.853	112.93
150	4	254.486	3.38936	2.26924	77.2314	80.8068	-104.891	-272.606	35.2428	193.589	20.4189	22.4207	76.8733	-68.8197	-29.1052	162.766	-169.901	-27.6761	-218.228	199.261	-158.944	405.638	-310.556	-34.7592	-52.6031	-25.2786	183.882	153.814	-148.805	133.685	-76.5789	-40.2432	-93.4377	-50.1142	41.5161	154.41	-167.554	112.771
150	5	233.631	3.39049	2.30868	78.1893	81.9205	-104.891	-272.606	35.2428	193.589	20.4189	22.4207	76.8733	-68.8197	-29.1052	162.766	-169.901	-27.6761	-213.053	212.313	-173.944	396.752	-302.579	-36.3845	-52.6031	-25.2785	183.882	153.814	-148.805	133.685	-76.5789	-40.2432	-93.4378	-50.1142	41.516	154.411	-167.595	112.854
150	6	233.631	3.39049	2.30868	78.1893	81.9205	-104.891	-272.606	35.2428	193.589	20.4189	22.4207	76.8733	-68.8197	-29.1052	162.766	-169.901	-27.6761	-213.053	212.313	-173.944	396.752	-302.579	-36.3845	-52.6031	-25.2785	183.882	153.814	-148.805	133.685	-76.5789	-40.2432	-93.4378	-50.1142	41.516	154.411	-167.595	112.854
151	1	291.09	3.36913	2.33134	77.1907	80.825	-103.326	-274.623	37.5312	199.482	14.3197	23.8163	76.8734	-68.8201	-29.1045	162.767	-169.902	-27.6764	-218.305	199.28	-158.944	409.709	-315.649	-34.6192	-52.6031	-25.2785	183.882	153.814	-148.805	133.685	-76.5789	-40.2432	-93.4378	-50.1142	41.516	154.411	-167.595	112.854
151	2	199.624	3.38794	2.383	74.8538	78.9575	-103.961	-269.731	32.9786	198.226	16.0379	22.8008	76.7769	-65.9028	-29.9112	165.984	-174.199	-29.7956	-218.305	199.277	-158.941	409.709	-315.649	-34.619	-52.6188	-25.2196	183.844	153.838	-148.845	133.678	-74.5773	-37.4447	-98.3652	-62.1559	56.516	156.611	-167.595	112.854
151	3	244.452	3.39294	2.35697	74.1178	78.2019	-103.961	-269.731	32.9786	198.226	16.0379	22.8008	77.3449	-80.9028	-21.3986	164.954	-171.541	-24.5586	-219.281	197.013	-156.256	410.883	-316.554	-34.4462	-50.1832	-34.0881	189.925	148.862	-141.997	135.043	-74.3472	-34.99	-100.668	-62.28	56.6042	156.15	-167.595	112.854
151	4	298.092	3.41435	2.2895	76.7156	80.3164	-104.054	-269.616	32.673	197.328	16.9972	22.6807	77.6351	-72.7387	-25.4872	164.528	-171.023	-28.1115	-219.218	197.158	-156.423	410.768	-316.451	-34.4677	-52.1096	-25.4613	184.331	153.84	-148.871	133.788	-76.0054	-42.4178	-92.4754	-51.4602	44.0124	155.557	-167.471	112.664
151	5	284.08	3.40754	2.28666	75.8592	79.4332	-104.054	-269.616	32.673	197.328	16.9972	22.6807	77.6351	-72.7387	-25.4872	164.528	-171.023	-28.1115	-219.218	197.158	-156.423	410.768	-316.451	-34.4677	-51.298	-33.9334	199.331	163.775	-159.593	126.818	-75.979	-42.4834	-91.4287	-51.5108	45.003	153.974	-166.01	110.572
151	6	284.08	3.40754	2.28666	75.8592	79.4332	-104.054	-269.616	32.673	197.328	16.9972	22.6807	77.6351	-72.7387	-25.4872	164.528	-171.023	-28.1115	-219.218	197.158	-156.423	410.768	-316.451	-34.4677	-51.298	-33.9334	199.331	163.775	-159.593	126.818	-75.979	-42.4834	-91.4287	-51.5108	45.003	153.974	-166.01	110.572
152	1	285.331	3.30093	2.32826	75.2684	80.0198	-99.686	-276.709	38.7693	208.487	5.68922	26.2928	77.6563	-73.2661	-25.1234	164.535	-170.953	-27.9759	-219.247	197.087	-156.342	410.815	-316.49	-34.4597	-45.4851	-46.7041	201.36	157.904	-145.214	130.791	-75.7573	-42.7788	-91.7678	-53.2026	48.2149	155.031	-165.817	109.833
152	2	281.731	3.32341	2.35987	76.3587	79.4101	-100.483	-269.795	32.5462	208.047	6.83898	24.8886	77.6562	-73.2592	-25.1249	164.543	-170.963	-27.981	-219.255	197.066	-156.318	410.824	-316.496	-34.4577	-48.2039	-33.6796	194.422	169.605	-160.214	127.585	-75.7573	-42.7788	-91.7678	-53.2026	48.2149	155.031	-165.817	109.833
152	3	342.022	3.31686	2.36073	75.2329	78.8015	-100.483	-269.795	32.5462	208.047	6.83898	24.8886	77.8445	-79.1163	-21.8599	164.36	-170.167	-25.8292	-224.819	184.206	-141.318	418.747	-323.046	-33.0571	-47.3122	-38.2761	196.72	163.19	-153.114	129.246	-75.6336	-41.1193	-93.2799	-53.2615	48.2312	154.701	-165.817	109.833
152	4	418.652	3.33609	2.30298	76.3071	79.6629	-100.483	-269.795	32.5462	208.047	6.83898	24.8886	77.8594	-72.621	-25.914	161.918	-167.599	-28.1419	-223.252	188.213	-145.991	416.5	-320.659	-33.3651	-47.7303	-35.9333	195.382	165.356	-155.704	128.716	-78.098	-42.7338	-90.7951	-40.5442	33.2312	153.546	-165.817	109.833
152	5	465.373	3.33713	2.30933	76.4618	80.0531	-100.483	-269.795	32.5462	208.047	6.83898	24.8886	77.8594	-72.621	-25.914	161.918	-167.599	-28.1419	-223.252	188.213	-145.991	416.5	-320.659	-33.3651	-48.4413	-31.8592	184.43	150.967	-140.704	135.72	-78.098	-42.734	-90.7958	-40.5442	33.2304	153.547	-166.223	110.887
152	6	465.373	3.33713	2.30933	76.4618	80.0531	-100.483	-269.795	32.5462	208.047	6.83898	24.8886	77.8594	-72.621	-25.914	161.918	-167.599	-28.1419	-223.252	188.213	-145.991	416.5	-320.659	-33.3651	-48.4413	-31.8592	184.43	150.967	-140.704	135.72	-78.098	-42.734	-90.7958	-40.5442	33.2304	153.547	-166.223	110.887
153	1	433.254	3.29152	2.26054	75.579	80.0198	-98.6862	-276.383	37.4288	207.325	6.92399	26.9222	78.2267	-71.6967	-25.1517	164.743	-169.913	-29.6517	-218.653	200.94	-160.481	413.492	-319.901	-34.461	-45.2263	-46.4564	196.003	144.645	-131.033	135.776	-77.899	-43.2159	-89.9972	-41.567	34.6568	153.257	-166.136	110.605
153	2	321.291	3.30274	2.30027	74.1241	78.8707	-99.0782	-272.72	34.1583	207.259	7.37819	26.1981	78.1244	-68.6095	-25.9741	167.77	-173.936	-31.8291	-218.653	200.94	-160.481	413.492	-319.901	-34.461	-45.2268	-46.4543	196.001	144.646	-131.035	135.776	-76.0121	-42.0657	-91.9236	-54.1301	49.6568	154.251	-166.136	110.605
153	3	412.699	3.31336	2.26096	74.0552	78.3653	-99.0782	-272.72	34.1583	207.259	7.37819	26.1981	78.728	-83.6095	-17.0913	168.002	-172.64	-26.8387	-222.313	192.628	-150.536	417.436	-322.808	-33.9674	-44.4276	-49.343	197.941	141.894	-127.793	136.397	-75.8513	-40.2007	-93.6461	-54.2907	49.7867	153.908	-166.136	110.605
153	4	360.213	3.31539	2.28766	75.1247	79.5542	-99.0782	-272.72	34.1583	207.259	7.37819	26.1981	78.728	-83.6095	-17.0913	168.002	-172.64	-26.8387	-216.467	205.598	-165.536	408.509	-315.238	-35.7789	-44.5171	-48.8485	197.634	142.288	-128.291	136.318	-76.1393	-40.5306	-93.2044	-52.8219	48.0202	153.789	-166.136	110.605
153	5	320.435	3.29707	2.28408	74.2614	79.9698	-99.0616	-272.734	34.1857	207.338	7.29076	26.2154	78.729	-83.53	-17.1076	168.065	-172.712	-26.8903	-216.698	204.446	-164.592	408.36	-314.89	-35.3649	-42.7363	-57.6185	211.776	156.608	-143.696	129.228	-75.9298	-40.4768	-91.2763	-53.6731	50.6152	150.339	-162.297	106.361
153	6	320.435	3.29707	2.28408	74.2614	79.9698	-99.0616	-272.734	34.1857	207.338	7.29076	26.2154	78.729	-83.53	-17.1076	168.065	-172.712	-26.8903	-216.698	204.446	-164.592	408.36	-314.89	-35.3649	-42.7363	-57.6185	211.776	156.608	-143.696	129.228	-75.9298	-40.4768	-91.2763	-53.6731	50.6152	150.339	-162.297	106.361
154	1	337.721	3.30563	2.30958	74.2779	80.2179	-98.8032	-275.377	36.295	206.258	8.11349	26.7368	78.7684	-79.8037	-16.3947	174.616	-180.55	-30.7857	-217.606	202.951	-162.943	411.617	-318.645	-34.9084	-42.7363	-57.6185	211.776	156.608	-143.696	129.228	-75.9298	-40.4768	-91.2763	-53.6731	50.6152	150.339	-162.297	106.361
154	2	311.936	3.31246	2.30132	74.2049	78.8707	-100.141	-263.386	25.7181	205.877	9.60851	24.4795	78.7639	-79.6965	-16.7778	173.898	-179.752	-30.5797	-218.8	196.848	-155.921	410.581	-315.645	-34.9397	-44.3079	-49.6914	208.273	165.224	-154.391	126.66	-75.6676	-40.7038	-91.1024	-55.1778	52.422	150.422	-162.233	106.293
154	3	294.21	3.33079	2.25776	72.9642	78.3341	-102.864	-262.835	22.8174	191.702	24.6085	21.9816	78.764	-79.7024	-16.7749	173.897	-179.75	-30.5771	-218.8	196.847	-155.92	410.581	-315.646	-34.9397	-43.7148	-52.5754	209.366	160.248	-149.004	128.098	-75.5918	-39.1404	-92.5352	-55.1507	52.3357	150.136	-162.233	106.293
154	4	235.309	3.36577	2.21014	72.539	77.8893	-102.864	-262.835	22.8174	191.702	24.6085	21.9816	78.3902	-70.095	-28.0098	159.571	-164.75	-30.052	-218.8	196.847	-155.92	410.581	-315.646	-34.9397	-43.7505	-52.3621	209.251	160.442	-149.235	128.049	-76.5214	-39.8361	-91.3695	-50.4719	46.8728	149.524	-162.233	106.293
154	5	419.412	3.39281	2.26101	73.2083	79.2763	-103.09	-264.461	24.739	192.888	23.3494	21.8343	78.4964	-70.8264	-26.8874	160.867	-166.14	-30.4008	-218.861	196.701	-155.751	410.686	-315.74	-34.9199	-43.7365	-52.9748	207.651	154.625	-142.968	130.083	-76.8139	-39.5714	-100.311	-44.141	33.1941	162.515	-168.225	114.709
154	6	419.412	3.39281	2.26101	73.2083	79.2763	-103.09	-264.461	24.739	192.888	23.3494	21.8343	78.4964	-70.8264	-26.8874	160.867	-166.14	-30.4008	-218.861	196.701	-155.751	410.686	-315.74	-34.9199	-43.7365	-52.9748	207.651	154.625	-142.968	130.083	-76.8139	-39.5714	-100.311	-44.141	33.1941	162.515	-168.225	114.709
155	1	394.349	3.42748	2.25426	75.2559	81.2108	-100.558	-273.948	35.7167	206.366	8.34943	25.0792	79.1016	-74.3686	-20.9236	170.834	-177.255	-33.0411	-218.909	196.593	-155.627	410.768	-315.813	-34.9049	-43.7365	-52.9748	207.651	154.625	-142.968	130.083	-76.8139	-39.5714	-100.311	-44.141	33.1941	162.515	-168.225	114.709
155	2	399.734	3.44943	2.28685	76.0094	80.3646	-101.631	-265.911	28.2836	204.771	10.8185	23.3696	79.1016	-74.3686	-20.9236	170.834	-177.255	-33.0411	-219.045	196.244	-155.225	410.958	-315.956	-34.866	-46.4662	-40.89	202.181	166.169	-157.968	126.453	-76.8139	-39.5714	-100.311	-44.141	33.1941	162.515	-168.225	114.709
155	3	448.818	3.44278	2.30053	75.2302	79.6322	-101.631	-265.911	28.2836	204.771	10.8185	23.3696	79.1095	-74.6623	-20.7686	170.808	-177.195	-32.9256	-224.599	183.308	-140.225	419.379	-323.08	-33.2965	-46.2135	-41.9294	202.52	164.495	-156.089	126.982	-76.7577	-39.1201	-100.731	-44.1527	33.2024	162.415	-168.225	114.709
155	4	490.789	3.46565	2.23926	74.3869	78.6884	-101.631	-265.911	28.2836	204.771	10.8185	23.3696	78.7859	-64.9035	-29.5364	161.78	-167.712	-34.333	-223.851	185.34	-142.785	418.332	-321.508	-33.4038	-46.2137	-41.9285	202.519	164.496	-156.091	126.982	-79.381	-41.0218	-98.316	-31.3978	18.2024	161.447	-168.225	114.709
155	5	575.01	3.45049	2.22475	75.1788	78.4363	-101.631	-265.911	28.2836	204.771	10.8185	23.3696	78.7859	-64.9035	-29.5364	161.78	-167.712	-34.333	-223.851	185.34	-142.785	418.332	-321.508	-33.4038	-46.4459	-44.3965	212.926	178.314	-171.091	119.667	-78.7281	-42.5601	-92.3642	-28.3615	23.0601	157.197	-168.126	106.074
155	6	575.01	3.45049	2.22475	75.1788	78.4363	-101.631	-265.911	28.2836	204.771	10.8185	23.3696	78.7859	-64.9035	-29.5364	161.78	-167.712	-34.333	-223.851	185.34	-142.785	418.332	-321.508	-33.4038	-46.4459	-44.3965	212.926	178.314	-171.091	119.667	-78.7281	-42.5601	-92.3642	-28.3615	23.0601	157.197	-168.126	106.074
156	1	439.391	3.43785	2.21948	74.3526	78.9444	-101.031	-268.049	30.082	205.21	10.1698	24.0518	78.7885	-64.9067	-29.5147	161.83	-167.769	-34.3506	-223.554	186.263	-143.833	418.284	-321.682	-33.4648	-46.0212	-48.6319	211.675	164.39	-156.091	123.866	-78.7281	-42.5601	-92.3642	-28.3615	23.0601	157.197	-168.126	106.074
156	2	334.386	3.44865	2.25283	74.6144	79.0724	-101.688	-262.736	25.2544	204.175	11.7012	23.0421	78.7114	-62.6874	-29.9709	165.179	-172.235	-36.204	-220.809	190.695	-148.969	412.876	-316.137	-34.497	-46.0233	-48.6237	211.673	164.401	-156.105	123.861	-77.1193	-42.6025	-91.0893	-41.7124	38.0601	156.449	-168.126	106.074
156	3	298.352	3.44964	2.26629	75.0081	80.3519	-101.688	-262.736	25.2544	204.175	11.7012	23.0421	78.7114	-62.6878	-29.9706	165.179	-172.235	-36.2038	-215.059	204.055	-163.969	401.874	-306.242	-36.9706	-45.1308	-51.9685	212.291	158.182	-149.171	126.016	-77.0311	-40.7279	-92.7682	-41.7109	37.9703	156.068	-168.126	106.074
156	4	390.057	3.4558	2.23978	76.6945	80.141	-101.966	-263.677	26.0699	204.698	11.1718	22.8009	78.743	-62.8315	-29.6409	165.685	-172.746	-36.3531	-215.131	203.853	-163.741	402.001	-306.357	-36.9499	-47.5631	-40.2733	207.56	170.929	-164.612	122.315	-78.8359	-43.4164	-90.5919	-26.3785	22.0018	156.059	-167.768	105.464
156	5	399.065	3.45604	2.24217	76.3943	80.7702	-101.966	-263.677	26.0699	204.698	11.1718	22.8009	78.743	-62.8315	-29.6409	165.685	-172.746	-36.3531	-215.131	203.853	-163.741	402.001	-306.357	-36.9499	-47.6434	-39.0606	199.432	156.778	-149.612	128.709	-78.8356	-43.4175	-90.5931	-26.3784	22	156.062	-167.954	106.064
156	6	399.065	3.45604	2.24217	76.3943	80.7702	-101.966	-263.677	26.0699	204.698	11.1718	22.8009	78.743	-62.8315	-29.6409	165.685	-172.746	-36.3531	-215.131	203.853	-163.741	402.001	-306.357	-36.9499	-47.6434	-39.0606	199.432	156.778	-149.612	128.709	-78.8356	-43.4175	-90.5931	-26.3784	22	156.062	-167.954	106.064
157	1	421.669	3.43735	2.26671	75.5168	79.7718	-101.022	-267.506	29.3789	205.366	10.1433	23.9166	78.7433	-62.8325	-29.6376	165.691	-172.753	-36.3551	-220.512	190.751	-148.741	414.141	-318.729	-35.0665	-47.6434	-39.0606	199.432	156.778	-149.612	128.709	-78.8356	-43.4175	-90.5931	-26.3784	22	156.062	-167.954	106.064
157	2	382.879	3.43613	2.3119	76.0388	80.4028	-102.238	-257.856	20.5956	203.267	13.1327	22.0887	78.745	-62.7434	-29.5783	166.04	-173.188	-36.5037	-213.419	203.704	-163.741	400.585	-305.267	-37.6173	-47.6759	-38.9501	199.39	156.867	-149.739	128.672	-78.8356	-43.4175	-90.5931	-26.3784	22	156.062	-167.954	106.064
157	3	373.299	3.45433	2.27235	74.876	79.6566	-104.675	-256.296	16.6903	189.101	28.1327	19.7687	78.745	-62.7434	-29.5783	166.04	-173.188	-36.5037	-213.42	203.704	-163.741	400.585	-305.267	-37.6173	-46.8143	-41.7517	200.569	153.707	-145.906	129.784	-78.7779	-41.9005	-91.9561	-26.3328	21.882	155.758	-167.954	106.064
157	4	424.718	3.46385	2.26231	75.2419	79.2262	-104.675	-256.296	16.6903	189.101	28.1327	19.7687	78.745	-62.7434	-29.5783	166.04	-173.188	-36.5037	-213.426	203.689	-163.724	400.594	-305.271	-37.6144	-49.134	-31.5898	195.361	162.751	-157.287	127.41	-80.6182	-40.422	-95.9492	-12.4243	6.88203	157.47	-167.954	106.064
157	5	435.891	3.45877	2.2213	76.6311	80.7065	-104.667	-256.685	17.1507	189.528	27.6351	19.8223	78.7178	-60.5721	-31.4492	165.07	-171.829	-37.0127	-209.909	215.218	-176.877	389.754	-294.076	-38.8797	-49.0274	-30.8781	193.256	160.987	-155.265	128.659	-80.5848	-40.5453	-95.5803	-12.9288	7.49532	157.258	-167.88	106.192
157	6	435.891	3.45877	2.2213	76.6311	80.7065	-104.667	-256.685	17.1507	189.528	27.6351	19.8223	78.7178	-60.5721	-31.4492	165.07	-171.829	-37.0127	-209.909	215.218	-176.877	389.754	-294.076	-38.8797	-49.0274	-30.8781	193.256	160.987	-155.265	128.659	-80.5848	-40.5453	-95.5803	-12.9288	7.49532	157.258	-167.88	106.192
158	1	381.112	3.46014	2.22686	76.8161	80.778	-102.748	-267.626	29.6583	203.059	12.6351	22.5138	78.7272	-60.6183	-31.3538	165.233	-172.01	-37.0575	-212.705	206.82	-167.396	398.782	-304.27	-37.8772	-49.0274	-30.8781	193.256	160.987	-155.265	128.659	-80.5848	-40.5453	-95.5803	-12.9288	7.49532	157.258	-167.88	106.192
158	2	442.885	3.47818	2.25161	78.4237	80.6553	-103.139	-264.8	27.0191	202.094	13.8632	21.9536	78.7271	-60.0584	-31.0469	167.349	-174.683	-37.9525	-212.705	206.82	-167.396	398.782	-304.27	-37.8772	-53.1534	-17.1391	187.774	171.419	-170.265	124.173	-80.5848	-40.5453	-95.5803	-12.9288	7.49532	157.258	-167.88	106.192
158	3	423.5	3.46719	2.20211	77.799	81.5381	-103.23	-266.447	28.484	201.274	14.5179	21.9792	79.2212	-71.0154	-24.5527	166.243	-172.122	-34.4414	-213.261	205.144	-165.541	399.082	-304.208	-37.8617	-49.7782	-24.4651	186.028	160.444	-155.711	130.373	-80.4915	-39.1118	-96.601	-13.5267	8.21039	156.779	-167.878	106.011
158	4	458.509	3.47221	2.19592	76.8654	79.929	-103.23	-266.447	28.484	201.274	14.5179	21.9792	79.2212	-71.0154	-24.5527	166.243	-172.122	-34.4414	-213.304	205.035	-165.421	399.16	-304.268	-37.844	-51.7157	-16.5884	181.323	165.065	-162.211	129.02	-81.4814	-38.4002	-101.269	1.10744	-6.78961	159.676	-167.878	106.011
158	5	484.334	3.47517	2.20855	77.6949	80.8963	-103.23	-266.447	28.484	201.274	14.5179	21.9792	79.2212	-71.0154	-24.5527	166.243	-172.122	-34.4414	-213.304	205.035	-165.421	399.16	-304.268	-37.844	-51.7237	-9.25707	166.323	155.594	-151.738	136.149	-81.4814	-38.4002	-101.269	1.10744	-6.78961	159.676	-167.808	106.463
158	6	484.334	3.47517	2.20855	77.6949	80.8963	-103.23	-266.447	28.484	201.274	14.5179	21.9792	79.2212	-71.0154	-24.5527	166.243	-172.122	-34.4414	-213.304	205.035	-165.421	399.16	-304.268	-37.844	-51.7237	-9.25707	166.323	155.594	-151.738	136.149	-81.4814	-38.4002	-101.269	1.10744	-6.78961	159.676	-167.808	106.463
159	1	487.27	3.4559	2.23113	76.7554	79.8216	-102.314	-268.509	30.3614	202.793	12.747	22.9387	79.2212	-71.0154	-24.5527	166.243	-172.122	-34.4414	-218.405	191.887	-150.421	410.769	-315.895	-36.1442	-51.7298	-9.22013	166.282	155.591	-151.739	136.156	-81.4814	-38.4002	-101.269	1.10744	-6.78961	159.676	-167.808	106.463
159	2	460.019	3.44997	2.2297	74.4018	78.438	-102.448	-267.548	29.4568	202.464	13.1713	22.7443	79.2211	-71.0097	-24.5522	166.255	-172.137	-34.4475	-218.183	192.305	-150.904	410.33	-315.457	-36.224	-49.5201	-22.7169	181.282	156.942	-151.719	133.385	-81.4671	-38.2989	-103.198	6.1791	-11.6446	161.037	-167.808	106.463
159	3	422.098	3.45312	2.18938	74.6716	79.4024	-102.228	-269.265	31.3583	202.81	12.3976	23.215	79.2116	-70.6684	-25.219	165.02	-170.663	-34.2895	-213.629	203.573	-163.562	400.107	-305.603	-38.2866	-48.0411	-28.4103	185.415	154.023	-147.672	134.058	-81.4	-36.6936	-104.676	6.42022	-11.8298	160.763	-167.825	106.345
159	4	474.824	3.45671	2.17338	76.4551	80.8375	-102.228	-269.265	31.3583	202.81	12.3976	23.215	79.2076	-67.967	-26.5733	165.076	-170.787	-35.4665	-213.912	202.843	-162.741	400.644	-306.066	-38.1815	-48.24	-27.5172	184.834	154.544	-148.384	133.938	-81.9073	-36.6626	-99.0952	-8.57978	2.21591	156.619	-167.825	106.345
159	5	455.918	3.45453	2.21777	77.5964	82.1052	-102.228	-269.265	31.3583	202.81	12.3976	23.215	79.2076	-67.967	-26.5733	165.076	-170.787	-35.4665	-209.046	216.029	-177.741	391.123	-297.215	-39.7003	-48.24	-27.5172	184.834	154.544	-148.384	133.938	-81.9073	-36.6626	-99.0952	-8.57978	2.21591	156.619	-167.783	106.443
159	6	455.918	3.45453	2.21777	77.5964	82.1052	-102.228	-269.265	31.3583	202.81	12.3976	23.215	79.2076	-67.967	-26.5733	165.076	-170.787	-35.4665	-209.046	216.029	-177.741	391.123	-297.215	-39.7003	-48.24	-27.5172	184.834	154.544	-148.384	133.938	-81.9073	-36.6626	-99.0952	-8.57978	2.21591	156.619	-167.783	106.443
160	1	433.309	3.42388	2.24443	76.2915	80.7371	-100.481	-272.603	34.1675	205.202	9.64651	24.9735	79.2076	-67.967	-26.5733	165.076	-170.787	-35.4665	-213.371	202.945	-163.076	404.794	-312.215	-38.1504	-48.24	-27.5172	184.834	154.544	-148.384	133.938	-81.9073	-36.6626	-99.0952	-8.57978	2.21591	156.619	-167.783	106.443
160	2	461.567	3.45136	2.20379	77.8213	80.3818	-102.222	-264.869	27.3282	200.779	14.5184	22.9586	79.193	-65.1638	-27.7278	167.333	-173.867	-37.6351	-214.143	197.127	-156.493	402.416	-307.472	-38.3568	-52.116	-12.2994	174.842	161.678	-159.481	132.013	-81.8882	-36.7285	-98.7497	-9.24597	2.95959	156.403	-167.768	106.326
160	3	440.26	3.45414	2.21803	78.0972	80.7072	-102.193	-265.139	27.7936	201.941	13.2394	23.0279	79.064	-62.7085	-29.3182	166.751	-173.352	-38.6219	-209.487	207.341	-167.384	393.843	-299.745	-39.9557	-51.4642	-15.7274	178.85	164.903	-161.858	131.461	-81.8812	-36.4346	-99.2009	-7.3867	1.38245	156.175	-167.4	105.882
160	4	497.616	3.45418	2.20588	76.0062	78.7916	-102.193	-265.139	27.7936	201.941	13.2394	23.0279	79.064	-62.7085	-29.3182	166.751	-173.352	-38.6219	-210.372	204.911	-164.681	395.768	-301.469	-39.6004	-51.4642	-15.7273	178.85	164.903	-161.858	131.461	-82.4545	-35.7538	-104.521	7.6133	-13.5833	159.622	-167.4	105.882
160	5	492.282	3.4537	2.25558	77.5896	80.4747	-102.193	-265.139	27.7936	201.941	13.2394	23.0279	79.064	-62.7085	-29.3182	166.751	-173.352	-38.6219	-205.803	218.183	-179.681	386.007	-292.143	-41.0367	-51.6191	-12.898	174.071	162.664	-159.492	133.367	-82.4545	-35.7538	-104.521	7.6133	-13.5833	159.622	-167.295	106.09
160	6	492.282	3.4537	2.25558	77.5896	80.4747	-102.193	-265.139	27.7936	201.941	13.2394	23.0279	79.064	-62.7085	-29.3182	166.751	-173.352	-38.6219	-205.803	218.183	-179.681	386.007	-292.143	-41.0367	-51.6191	-12.898	174.071	162.664	-159.492	133.367	-82.4545	-35.7538	-104.521	7.6133	-13.5833	159.622	-167.295	106.09
161	1	462.005	3.42352	2.28046	76.4192	79.227	-100.395	-270.987	32.6943	204.837	10.0495	24.9103	79.0643	-62.7094	-29.3149	166.758	-173.359	-38.624	-209.728	206.104	-166.291	399.176	-307.143	-39.6248	-51.6191	-12.898	174.071	162.664	-159.492	133.367	-82.4545	-35.7538	-104.521	7.6133	-13.5833	159.622	-167.295	106.09
161	2	534.227	3.448	2.23152	76.8807	79.9052	-100.296	-271.986	34.1068	204.386	9.92488	25.4121	79.0539	-62.3748	-29.6915	166.412	-173	-38.6841	-210.932	204.432	-164.297	399.88	-307.171	-39.3255	-54.9023	2.03857	160.857	164.433	-164.029	134	-82.4456	-35.8014	-104.606	8.25636	-14.0779	159.715	-167.289	105.955
161	3	641.202	3.45901	2.20598	76.8133	81.3898	-100.127	-272.036	34.3092	205.031	9.20436	25.5855	79.7294	-76.6624	-20.8443	166.466	-171.559	-34.3695	-213.93	197.004	-155.468	402.916	-309.309	-39.1419	-54.4108	9.6197	145.659	155.032	-153.525	141.012	-82.0201	-31.7615	-109.167	9.13754	-15.5622	159.953	-167.777	106.652
161	4	643.802	3.45983	2.23724	78.4001	82.9471	-100.127	-272.036	34.3092	205.031	9.20436	25.5855	79.7294	-76.6624	-20.8443	166.466	-171.559	-34.3695	-208.677	210.124	-170.468	393.73	-301.059	-40.7701	-54.4343	9.10126	146.799	155.673	-154.282	140.506	-82.2142	-31.9374	-106.988	3.73719	-10.5249	158.472	-167.777	106.652
161	5	624.835	3.45762	2.29204	79.6286	84.2843	-100.127	-272.036	34.3092	205.031	9.20436	25.5855	79.7294	-76.6624	-20.8443	166.466	-171.559	-34.3695	-204.575	223.517	-185.468	383.854	-291.287	-42.0578	-54.4343	9.10126	146.799	155.673	-154.282	140.506	-82.1099	-32.3058	-107.352	4.69336	-11.8931	158.869	-167.561	107.378
161	6	624.835	3.45762	2.29204	79.6286	84.2843	-100.127	-272.036	34.3092	205.031	9.20436	25.5855	79.7294	-76.6624	-20.8443	166.466	-171.559	-34.3695	-204.575	223.517	-185.468	383.854	-291.287	-42.0578	-54.4343	9.10126	146.799	155.673	-154.282	140.506	-82.1099	-32.3058	-107.352	4.69336	-11.8931	158.869	-167.561	107.378
162	1	575.314	3.43116	2.30506	78.3672	83.0295	-98.7864	-275.393	36.3019	206.368	8.05079	26.7223	79.7294	-76.6624	-20.8443	166.466	-171.559	-34.3695	-207.887	213.846	-174.871	395.495	-304.44	-40.8503	-54.4343	9.10126	146.799	155.673	-154.282	140.506	-82.1099	-32.3058	-107.352	4.69336	-11.8931	158.869	-167.561	107.378
162	2	650.514	3.43393	2.30773	76.5447	81.3855	-99.0817	-273.47	34.4701	205.858	8.8185	26.2595	79.7272	-76.5241	-20.8466	166.695	-171.851	-34.5	-207.887	213.846	-174.871	395.495	-304.44	-40.8503	-54.4919	8.51174	148.018	156.233	-155.015	139.994	-81.973	-31.8192	-113.561	19.6934	-26.0108	163.204	-167.561	107.378
162	3	727.49	3.44892	2.27626	77.1949	82.0438	-99.0817	-273.47	34.4701	205.858	8.8185	26.2595	80.1392	-91.5241	-12.7492	165.743	-169.228	-28.7278	-208.745	211.782	-172.275	395.266	-303.762	-41.1343	-54.1304	11.1843	142.426	152.665	-150.927	142.633	-81.9253	-30.0829	-115.117	19.3485	-25.7311	162.881	-167.561	107.378
162	4	639.315	3.45951	2.24452	78.1406	83.0395	-99.0817	-273.47	34.4701	205.858	8.8185	26.2595	80.2015	-83.5886	-16.2255	167.081	-171.214	-32.6793	-209.732	209.084	-169.311	397.558	-305.834	-40.6688	-54.2186	9.59152	145.991	154.797	-153.427	141.032	-83.2929	-29.8143	-109.448	4.34854	-12.415	158.57	-167.561	107.378
162	5	619.734	3.45541	2.29835	79.3849	84.385	-99.0817	-273.47	34.4701	205.858	8.8185	26.2595	80.2015	-83.5886	-16.2255	167.081	-171.214	-32.6793	-205.375	222.445	-184.311	387.59	-296.152	-42.0385	-54.2108	9.56867	146.001	154.789	-153.411	141.04	-83.2546	-29.9623	-109.607	4.74828	-13.0077	158.722	-167.405	107.827
162	6	619.734	3.45541	2.29835	79.3849	84.385	-99.0817	-273.47	34.4701	205.858	8.8185	26.2595	80.2015	-83.5886	-16.2255	167.081	-171.214	-32.6793	-205.375	222.445	-184.311	387.59	-296.152	-42.0385	-54.2108	9.56867	146.001	154.789	-153.411	141.04	-83.2546	-29.9623	-109.607	4.74828	-13.0077	158.722	-167.405	107.827
163	1	622.833	3.45417	2.29799	79.5149	84.4938	-98.8002	-275.355	36.2731	206.236	8.13263	26.7409	80.1849	-83.0503	-16.3054	167.655	-171.987	-33.1054	-205.399	222.403	-184.271	388.072	-296.788	-42.0031	-54.1238	10.7324	143.653	153.538	-151.885	142.027	-83.2546	-29.9623	-109.607	4.74828	-13.0077	158.722	-167.405	107.827
163	2	699.272	3.45818	2.30193	77.7748	82.9715	-99.0035	-274.046	35.0186	205.871	8.67644	26.4227	80.1705	-82.133	-16.4259	168.769	-173.419	-33.8518	-205.399	222.403	-184.271	388.072	-296.788	-42.0031	-54.1879	10.1053	144.943	154.119	-152.655	141.492	-83.2387	-29.1044	-116.16	19.7483	-27.1624	163.086	-167.405	107.827
163	3	783.149	3.44275	2.2406	78.7044	83.4661	-98.8374	-274.442	35.5904	206.76	7.63446	26.6254	80.4813	-96.6111	-8.89216	167.716	-170.721	-27.962	-206.622	218.307	-179.914	386.201	-294.197	-42.091	-53.9928	12.0036	141.391	152.288	-150.569	143.101	-82.3764	-29.9591	-114.948	20.8087	-26.865	163.398	-168.274	106.898
163	4	690.069	3.45766	2.20696	79.4756	84.2881	-98.8374	-274.442	35.5904	206.76	7.63446	26.6254	80.5769	-85.5262	-13.6372	169.781	-173.806	-33.5731	-207.322	215.927	-177.34	388.383	-296.29	-41.7053	-54.0731	10.5543	144.682	154.129	-152.766	141.598	-83.7376	-30.0641	-108.824	5.80869	-13.6098	159.045	-168.274	106.898
163	5	707.689	3.45736	2.2722	80.4647	85.3663	-98.8374	-274.442	35.5904	206.76	7.63446	26.6254	80.5769	-85.5262	-13.6372	169.781	-173.806	-33.5731	-203.914	229.539	-192.34	378.164	-285.725	-42.7537	-54.0465	10.4773	144.716	154.101	-152.712	141.623	-83.1802	-32.0102	-110.415	10.5542	-20.4262	160.504	-166.975	109.728
163	6	707.689	3.45736	2.2722	80.4647	85.3663	-98.8374	-274.442	35.5904	206.76	7.63446	26.6254	80.5769	-85.5262	-13.6372	169.781	-173.806	-33.5731	-203.914	229.539	-192.34	378.164	-285.725	-42.7537	-54.0465	10.4773	144.716	154.101	-152.712	141.623	-83.1802	-32.0102	-110.415	10.5542	-20.4262	160.504	-166.975	109.728
164	1	662.45	3.45645	2.27168	80.4262	85.3026	-98.796	-275.349	36.2752	206.246	8.11614	26.7494	80.5778	-85.1711	-13.634	170.261	-174.375	-33.8843	-204.025	229.111	-191.917	378.724	-286.5	-42.6855	-54.0465	10.4773	144.716	154.101	-152.712	141.623	-83.1802	-32.0102	-110.415	10.5542	-20.4262	160.504	-166.975	109.728
164	2	752.7	3.46083	2.28189	78.7189	83.8292	-99.1823	-272.908	33.9235	205.526	9.17745	26.1478	80.569	-84.2737	-13.5888	171.674	-176.125	-34.7382	-204.025	229.111	-191.917	378.724	-286.5	-42.6855	-54.0558	10.3933	144.891	154.181	-152.817	141.549	-82.9499	-30.9381	-117.666	25.5542	-34.1884	165.335	-166.975	109.728
164	3	848.462	3.47736	2.26086	79.48	84.3805	-99.1823	-272.908	33.9235	205.526	9.17745	26.1478	80.8255	-99.2737	-6.2674	169.766	-172.471	-28.2019	-204.39	228.614	-191.138	377.684	-285.083	-42.9921	-53.7584	12.1466	141.134	151.775	-150.025	143.349	-82.8916	-29.6927	-118.812	25.3586	-34.0298	165.111	-166.975	109.728
164	4	709.547	3.49592	2.22286	79.8352	84.6222	-99.1823	-272.908	33.9235	205.526	9.17745	26.1478	80.9609	-84.2737	-12.2908	173.413	-177.617	-36.0971	-204.785	226.549	-188.975	379.54	-286.956	-42.6974	-53.8981	10.7474	144.559	153.772	-152.459	141.726	-84.1351	-30.467	-112.95	12.8179	-23.1766	161.372	-166.975	109.728
164	5	743.697	3.46844	2.24516	81.1482	84.5429	-99.1271	-274.233	35.3147	206.035	8.51157	26.2494	80.9752	-84.5367	-11.8423	173.958	-178.16	-36.2362	-204.123	227.78	-190.6	377.246	-284.434	-43.0954	-48.7364	-2.65003	148.928	148.969	-142.704	147.032	-83.7669	-30.9691	-111.86	9.33856	-19.3344	161.694	-166.767	110.66
164	6	743.697	3.46844	2.24516	81.1482	84.5429	-99.1271	-274.233	35.3147	206.035	8.51157	26.2494	80.9752	-84.5367	-11.8423	173.958	-178.16	-36.2362	-204.123	227.78	-190.6	377.246	-284.434	-43.0954	-48.7364	-2.65003	148.928	148.969	-142.704	147.032	-83.7669	-30.9691	-111.86	9.33856	-19.3344	161.694	-166.767	110.66
165	1	707.009	3.46569	2.24428	80.9568	84.3511	-98.7952	-275.353	36.2765	206.251	8.11416	26.7478	80.9752	-84.5367	-11.8423	173.958	-178.16	-36.2362	-204.26	226.388	-189.219	379.119	-286.885	-43.0402	-48.7364	-2.65003	148.928	148.969	-142.704	147.032	-83.7669	-30.9691	-111.86	9.33856	-19.3344	161.694	-166.767	110.66
165	2	664.87	3.46797	2.24921	79.8828	83.6068	-99.3893	-271.676	32.7149	205.105	9.78655	25.8261	80.9752	-84.5367	-11.8423	173.958	-178.16	-36.2363	-204.26	226.388	-189.219	379.119	-286.885	-43.0402	-47.7294	-13.557	163.928	152.778	-146.81	142.932	-83.7669	-30.9691	-111.86	9.33856	-19.3344	161.694	-166.767	110.66
165	3	788.95	3.48334	2.22668	80.5269	84.3183	-99.3893	-271.676	32.7149	205.105	9.78655	25.8261	81.2122	-99.5367	-5.00822	171.101	-173.477	-29.313	-204.622	225.845	-188.401	378.198	-285.609	-43.3285	-47.7377	-13.5018	163.866	152.777	-146.813	142.944	-83.6126	-28.7322	-113.839	8.77882	-18.8302	161.201	-166.767	110.66
165	4	736.796	3.47887	2.20916	79.4358	84.2429	-99.3893	-271.676	32.7149	205.105	9.78655	25.8261	81.2668	-93.9972	-6.86529	173.164	-176.163	-32.5158	-204.789	224.91	-187.41	379.048	-286.5	-43.2282	-45.7061	-26.7835	178.866	153.338	-146.218	140.101	-83.6014	-29.8319	-110.27	1.72302	-12.154	159.272	-166.767	110.66
165	5	864.177	3.49794	2.2332	78.5225	83.4844	-99.3893	-271.676	32.7149	205.105	9.78655	25.8261	81.2668	-93.9972	-6.86529	173.164	-176.163	-32.5158	-204.759	225.105	-187.623	378.919	-286.354	-43.2372	-45.7062	-26.7828	178.865	153.338	-146.218	140.102	-83.8806	-31.5642	-116.548	8.75624	-27.154	165.663	-166.512	118.862
165	6	864.177	3.49794	2.2332	78.5225	83.4844	-99.3893	-271.676	32.7149	205.105	9.78655	25.8261	81.2668	-93.9972	-6.86529	173.164	-176.163	-32.5158	-204.759	225.105	-187.623	378.919	-286.354	-43.2372	-45.7062	-26.7828	178.865	153.338	-146.218	140.102	-83.8806	-31.5642	-116.548	8.75624	-27.154	165.663	-166.512	118.862
166	1	718.574	3.49189	2.22855	78.2029	83.2603	-98.8145	-275.391	36.2911	206.23	8.15577	26.7152	81.2517	-92.1691	-6.91041	175.364	-178.853	-34.0669	-204.834	224.869	-187.378	379.712	-287.425	-43.1776	-44.671	-31.8171	182.964	151.366	-143.28	140.186	-83.8806	-31.5642	-116.548	8.75624	-27.154	165.663	-166.512	118.862
166	2	738.764	3.55483	2.2758	79.4084	83.5956	-99.4328	-272.63	34.5834	205.95	8.77808	26.0523	81.2498	-92.0252	-7.19998	174.837	-178.304	-33.9854	-204.938	224.405	-186.879	380.747	-288.533	-43.1152	-47.7566	-17.3775	171.937	157.655	-152.643	139.431	-84.3711	-30.1433	-118.069	9.58051	-28.1825	166.053	-166.622	118.784
166	3	801.955	3.56325	2.2711	79.103	83.6127	-99.4328	-272.63	34.5834	205.95	8.77808	26.0523	81.3753	-107.025	-0.913757	171.247	-172.876	-26.4991	-204.938	224.405	-186.879	380.747	-288.533	-43.1152	-46.3171	-24.7194	178.867	156.016	-150	138.963	-84.2814	-29.5218	-118.666	9.50592	-28.0986	165.919	-166.622	118.784
166	4	976.161	3.56068	2.24082	80.0703	84.1071	-99.4328	-272.63	34.5834	205.95	8.77808	26.0523	81.3753	-107.025	-0.913757	171.247	-172.876	-26.4991	-206.494	216.542	-178.532	387.214	-295.061	-42.215	-46.3247	-24.683	178.844	156.038	-150.029	138.957	-83.3716	-34.6721	-108.787	-5.49408	-13.4311	161.753	-166.622	118.784
166	5	839.109	3.5688	2.27045	79.2915	83.6982	-99.4328	-272.63	34.5834	205.95	8.77808	26.0523	81.3753	-107.025	-0.913757	171.247	-172.876	-26.4991	-204.662	224.243	-187.029	381.758	-289.365	-42.7665	-46.3247	-24.6827	178.843	156.037	-150.029	138.957	-85.3157	-31.3444	-116.113	6.30789	-28.4311	164.858	-165.996	121.229
166	6	839.109	3.5688	2.27045	79.2915	83.6982	-99.4328	-272.63	34.5834	205.95	8.77808	26.0523	81.3753	-107.025	-0.913757	171.247	-172.876	-26.4991	-204.662	224.243	-187.029	381.758	-289.365	-42.7665	-46.3247	-24.6827	178.843	156.037	-150.029	138.957	-85.3157	-31.3444	-116.113	6.30789	-28.4311	164.858	-165.996	121.229
167	1	672.782	3.5243	2.2434	77.2021	82.1829	-98.7985	-275.353	36.2591	206.259	8.13214	26.734	81.3753	-107.025	-0.913683	171.247	-172.876	-26.499	-205.295	221.958	-184.576	387.716	-296.157	-42.3632	-43.5621	-37.212	187.92	147.92	-139.127	139.906	-85.3157	-31.3444	-116.113	6.30789	-28.4311	164.858	-165.996	121.229
167	2	741.204	3.50346	2.25966	74.9689	80.536	-99.6683	-270.98	31.9221	204.282	10.8058	25.4332	81.3751	-107.071	-0.8915	171.244	-172.867	-26.4779	-205.085	220.469	-183.269	386.995	-295.335	-42.8553	-43.7145	-37.7099	188.828	148.285	-139.68	139.674	-87.1274	-25.2176	-127.218	20.6859	-42.944	169.531	-165.788	121.342
167	3	724.848	3.50718	2.2444	74.1688	80.1409	-99.7378	-270.972	31.848	203.905	11.2075	25.3665	81.4207	-92.0711	-7.92143	173.116	-176.296	-33.6228	-205.085	220.469	-183.269	386.995	-295.335	-42.8553	-43.6634	-37.8943	188.949	148.133	-139.491	139.71	-87.1153	-25.1441	-127.29	20.673	-42.9287	169.516	-165.788	121.342
167	4	663.103	3.52002	2.2142	76.1745	81.3998	-99.7378	-270.972	31.848	203.905	11.2075	25.3665	81.4207	-92.0711	-7.92143	173.116	-176.296	-33.6228	-206.614	214.681	-176.984	391.637	-299.731	-42.0786	-44.9554	-31.4528	185.24	153.18	-145.925	138.342	-86.2564	-32.6091	-114.722	5.67298	-28.699	164.755	-165.788	121.342
167	5	708.048	3.51649	2.20965	76.1044	80.8204	-99.7378	-270.972	31.848	203.905	11.2075	25.3665	81.4207	-92.0711	-7.92143	173.116	-176.296	-33.6228	-206.614	214.681	-176.984	391.637	-299.731	-42.0786	-47.3962	-33.0617	197.342	165.421	-160.925	130.453	-86.2564	-32.6091	-114.722	5.67298	-28.699	164.755	-167.051	120.686
167	6	708.048	3.51649	2.20965	76.1044	80.8204	-99.7378	-270.972	31.848	203.905	11.2075	25.3665	81.4207	-92.0711	-7.92143	173.116	-176.296	-33.6228	-206.614	214.681	-176.984	391.637	-299.731	-42.0786	-47.3962	-33.0617	197.342	165.421	-160.925	130.453	-86.2564	-32.6091	-114.722	5.67298	-28.699	164.755	-167.051	120.686
168	1	692.928	3.51513	2.21226	76.3021	81.0149	-98.8121	-275.484	36.3925	206.348	8.03894	26.7161	81.4207	-92.0711	-7.92143	173.117	-176.296	-33.6228	-206.895	214.338	-176.649	393.937	-302.883	-41.9092	-47.3962	-33.0617	197.342	165.421	-160.925	130.453	-86.2564	-32.6091	-114.722	5.67298	-28.699	164.755	-167.051	120.686
168	2	761.011	3.52382	2.22643	77.3226	80.6321	-99.4363	-272.027	33.0758	205.311	9.58546	25.7747	81.4241	-92.1221	-7.8311	173.24	-176.421	-33.6514	-206.948	214.145	-176.438	394.08	-303.022	-41.8948	-50.4833	-23.4532	195.858	176.855	-175.96	125.37	-86.0175	-32.0693	-115.789	6.11836	-28.3906	165.611	-167.074	120.674
168	3	680.254	3.52564	2.22404	76.5817	80.9477	-99.9741	-272.056	32.6101	202.483	12.5892	25.2699	81.4242	-92.1315	-7.82683	173.238	-176.419	-33.647	-206.948	214.145	-176.438	394.08	-303.022	-41.8948	-49.2745	-24.9928	189.539	163.701	-160.96	131.559	-85.9663	-31.7936	-116.06	6.08888	-28.351	165.548	-167.074	120.674
168	4	815.052	3.53257	2.19901	78.1801	82.053	-99.9741	-272.056	32.6101	202.483	12.5892	25.2699	81.4243	-92.1238	-7.82911	173.242	-176.423	-33.6516	-208.48	209.839	-171.611	397.436	-305.946	-41.0884	-49.3133	-24.8517	189.489	163.824	-161.125	131.505	-84.4095	-37.1679	-106.625	-8.63622	-13.351	161.88	-167.074	120.674
168	5	899.768	3.53529	2.21338	78.4736	82.5315	-99.9741	-272.056	32.6101	202.483	12.5892	25.2699	81.4243	-92.1238	-7.82911	173.242	-176.423	-33.6516	-208.48	209.839	-171.611	397.436	-305.946	-41.0884	-47.6517	-21.7943	175.69	151.427	-146.125	140.371	-84.4095	-37.1679	-106.625	-8.63622	-13.351	161.88	-166.87	121.216
168	6	899.768	3.53529	2.21338	78.4736	82.5315	-99.9741	-272.056	32.6101	202.483	12.5892	25.2699	81.4243	-92.1238	-7.82911	173.242	-176.423	-33.6516	-208.48	209.839	-171.611	397.436	-305.946	-41.0884	-47.6517	-21.7943	175.69	151.427	-146.125	140.371	-84.4095	-37.1679	-106.625	-8.63622	-13.351	161.88	-166.87	121.216
169	1	821.896	3.52707	2.20892	77.7686	82.2738	-98.7754	-275.63	36.6192	206.676	7.66058	26.786	81.4243	-92.1238	-7.82911	173.242	-176.423	-33.6516	-208.94	208.869	-170.501	398.926	-307.699	-40.9482	-45.9131	-30.5981	183.576	149.517	-142.657	139.908	-84.4095	-37.1679	-106.625	-8.63622	-13.351	161.88	-166.87	121.216
169	2	818.088	3.54024	2.23428	79.0537	82.7913	-99.683	-270.148	31.2762	204.9	10.2458	25.3827	81.4243	-92.1203	-7.82893	173.247	-176.429	-33.6548	-208.94	208.869	-170.501	398.926	-307.699	-40.9482	-49.4259	-15.5981	172.787	156.505	-153.214	138.719	-84.4095	-37.1679	-106.625	-8.63622	-13.351	161.88	-166.87	121.216
169	3	911.179	3.54821	2.21596	80.6083	83.8143	-99.7746	-273.424	34.7146	205.676	9.08689	25.5315	81.5696	-106.813	-1.15162	170.811	-172.29	-26.7083	-209.272	207.852	-169.372	399.673	-308.395	-40.8599	-48.921	-21.3531	180.645	157.964	-154.621	136.56	-82.6833	-39.4525	-102.341	-18.9942	-1.45508	161.561	-168.565	120.741
169	4	902.276	3.55488	2.20864	79.6645	82.6492	-99.7746	-273.424	34.7146	205.676	9.08689	25.5315	81.5696	-106.813	-1.15162	170.811	-172.29	-26.7083	-209.765	206.556	-167.902	400.656	-309.258	-40.655	-50.4912	-14.2737	175.815	161.311	-159.474	135.638	-84.9854	-36.9388	-107.22	-5.47434	-16.4551	163.821	-168.565	120.741
169	5	927.624	3.56109	2.21227	78.1956	81.4619	-99.7746	-273.424	34.7146	205.676	9.08689	25.5315	81.5696	-106.813	-1.15162	170.811	-172.29	-26.7083	-209.765	206.556	-167.902	400.656	-309.258	-40.655	-50.5856	-13.2505	174.313	160.789	-158.952	136.146	-87.4158	-32.9483	-114.681	6.18853	-31.4551	167.403	-168.665	122.811
169	6	927.624	3.56109	2.21227	78.1956	81.4619	-99.7746	-273.424	34.7146	205.676	9.08689	25.5315	81.5696	-106.813	-1.15162	170.811	-172.29	-26.7083	-209.765	206.556	-167.902	400.656	-309.258	-40.655	-50.5856	-13.2505	174.313	160.789	-158.952	136.146	-87.4158	-32.9483	-114.681	6.18853	-31.4551	167.403	-168.665	122.811
170	1	817.748	3.5475	2.22147	77.4374	80.6404	-98.7847	-275.403	36.328	206.35	8.02901	26.7491	81.5696	-106.813	-1.15158	170.811	-172.29	-26.7082	-213.199	197.775	-158.114	409.797	-318.813	-39.523	-50.5856	-13.2505	174.313	160.789	-158.952	136.146	-87.4158	-32.9483	-114.681	6.18853	-31.4551	167.403	-168.665	122.811
170	2	854.186	3.55135	2.23744	77.8736	81.4064	-99.0458	-274.336	35.2464	205.536	9.03382	26.374	81.5696	-106.8	-1.15822	170.812	-172.293	-26.7146	-213.14	197.901	-158.261	409.702	-318.724	-39.5468	-54.5564	1.58908	161.896	161.192	-162.775	136.595	-87.5056	-32.7127	-114.813	5.22075	-30.4854	167.609	-168.74	122.772
170	3	839.445	3.55554	2.22279	77.1074	81.0439	-99.135	-274.347	35.1753	205.07	9.52995	26.2901	81.6003	-91.7998	-8.28915	172.457	-175.475	-33.7808	-213.14	197.901	-158.261	409.702	-318.724	-39.5468	-54.4698	1.88109	161.116	160.736	-162.198	137.002	-87.4869	-32.6269	-114.899	5.21846	-30.4789	167.588	-168.74	122.772
170	4	931.67	3.55312	2.20942	78.5994	81.2412	-99.135	-274.347	35.1753	205.07	9.52995	26.2901	81.6003	-91.7998	-8.28915	172.457	-175.475	-33.7808	-213.14	197.901	-158.261	409.702	-318.724	-39.5468	-55.3825	-4.3311	176.116	168.63	-172.088	129.678	-86.1052	-36.8095	-108.078	-5.19585	-19.6855	165.061	-168.74	122.772
170	5	892.428	3.55151	2.24539	79.3516	82.2008	-99.135	-274.347	35.1753	205.07	9.52995	26.2901	81.6003	-91.7998	-8.28915	172.457	-175.475	-33.7808	-207.871	210.842	-173.261	401.226	-311.173	-41.2251	-55.3825	-4.3311	176.116	168.63	-172.088	129.678	-86.4165	-36.3229	-108.767	-4.4241	-20.8149	165.638	-169.329	123.141
170	6	892.428	3.55151	2.24539	79.3516	82.2008	-99.135	-274.347	35.1753	205.07	9.52995	26.2901	81.6003	-91.7998	-8.28915	172.457	-175.475	-33.7808	-207.871	210.842	-173.261	401.226	-311.173	-41.2251	-55.3825	-4.3311	176.116	168.63	-172.088	129.678	-86.4165	-36.3229	-108.767	-4.4241	-20.8149	165.638	-169.329	123.141
171	1	834.079	3.54605	2.22554	78.3617	81.4669	-99.0722	-276.091	36.8812	204.815	9.54234	26.5273	81.6056	-92.3277	-8.09653	172.196	-175.125	-33.5012	-208.522	208.764	-170.999	402.268	-311.713	-41.2616	-50.7845	-19.2591	188.197	171.892	-171.359	129.437	-86.4752	-36.2126	-108.86	-4.34648	-20.7998	165.881	-169.544	123.035
171	2	807.627	3.54748	2.22729	76.3739	79.8826	-99.3371	-274.522	35.334	204.243	10.3516	26.1176	81.6056	-92.3262	-8.09672	172.198	-175.127	-33.5024	-208.522	208.764	-170.999	402.268	-311.713	-41.2616	-50.7845	-19.2591	188.197	171.892	-171.359	129.437	-88.8427	-31.0219	-117.353	9.66046	-35.7998	169.235	-169.544	123.035
171	3	744.307	3.55567	2.20718	75.0014	79.7881	-101.158	-274.359	33.3888	194.34	20.9241	24.3422	81.6057	-92.3356	-8.09231	172.197	-175.124	-33.4981	-208.522	208.764	-170.999	402.268	-311.713	-41.2616	-48.0955	-24.4026	184.427	159.945	-156.359	135.85	-88.6525	-30.1668	-118.203	9.56947	-35.6647	169.026	-169.544	123.035
171	4	786.476	3.56709	2.18931	77.8205	81.0702	-101.158	-274.359	33.3888	194.34	20.9241	24.3422	81.6057	-92.334	-8.09272	172.197	-175.125	-33.499	-209.954	205.144	-166.859	404.944	-313.992	-40.6316	-49.9842	-15.9524	179.503	165.506	-163.848	134.017	-86.8718	-36.8377	-107.574	-5.19045	-20.6647	165.311	-169.544	123.035
171	5	813.779	3.56641	2.21439	77.0113	80.6792	-101.167	-276.65	35.7683	195.29	19.7876	24.3735	81.6154	-93.0688	-7.39655	172.766	-175.655	-33.4252	-210.281	203.873	-165.495	405.69	-314.689	-40.5807	-49.8951	-16.544	180.127	165.474	-163.762	133.936	-90.9536	-30.4909	-116.186	-0.375768	-32.588	171.844	-172.207	127.774
171	6	813.779	3.56641	2.21439	77.0113	80.6792	-101.167	-276.65	35.7683	195.29	19.7876	24.3735	81.6154	-93.0688	-7.39655	172.766	-175.655	-33.4252	-210.281	203.873	-165.495	405.69	-314.689	-40.5807	-49.8951	-16.544	180.127	165.474	-163.762	133.936	-90.9536	-30.4909	-116.186	-0.375768	-32.588	171.844	-172.207	127.774
172	1	942.79	3.57826	2.22381	77.0532	80.5392	-98.955	-278.497	40.1589	209.061	4.78757	27.0694	81.6154	-93.0726	-7.39388	172.767	-175.656	-33.4241	-214.953	192.004	-151.986	414.525	-322.692	-39.5333	-49.8951	-16.544	180.127	165.474	-163.762	133.936	-90.9536	-30.4909	-116.186	-0.375768	-32.588	171.844	-172.207	127.774
172	2	883.892	3.57608	2.26219	76.6406	80.5715	-99.6669	-274.57	36.2831	207.651	6.81545	25.9798	81.6154	-93.0726	-7.39388	172.767	-175.656	-33.4241	-208.827	205.064	-166.986	404.76	-314.267	-41.4258	-49.9624	-16.3062	179.988	165.583	-163.938	133.893	-92.5757	-26.1218	-122.141	6.14776	-39.7244	173.825	-172.207	127.774
172	3	796.381	3.59045	2.22071	74.4354	79.8723	-102.524	-275.633	34.9239	193.413	21.8154	23.453	81.6177	-93.3231	-7.28069	172.725	-175.586	-33.3047	-208.827	205.064	-166.986	404.76	-314.267	-41.4258	-46.3975	-28.8341	187.383	158.435	-153.684	136.493	-92.1529	-24.9224	-123.35	5.79189	-39.2249	173.441	-172.207	127.774
172	4	840.488	3.58717	2.19916	78.4169	81.6923	-102.779	-274.897	33.3121	189.203	26.3274	22.9428	81.575	-94.7706	-7.45116	170.693	-173.205	-31.9723	-208.822	204.856	-166.801	403.565	-312.658	-41.4062	-49.1301	-17.3637	180.539	166.66	-164.609	134.38	-88.2344	-36.4255	-108.315	-12.1146	-19.8532	168.658	-171.453	127.944
172	5	908.454	3.59045	2.20967	79.4844	82.5526	-102.779	-274.897	33.3121	189.203	26.3274	22.9428	81.575	-94.7706	-7.45116	170.693	-173.205	-31.9723	-208.822	204.856	-166.801	403.565	-312.658	-41.4062	-51.2369	-5.07337	165.539	163.085	-162.033	138.455	-88.2313	-36.4311	-108.307	-12.1307	-19.8359	168.655	-171.817	128.321
172	6	908.454	3.59045	2.20967	79.4844	82.5526	-102.779	-274.897	33.3121	189.203	26.3274	22.9428	81.575	-94.7706	-7.45116	170.693	-173.205	-31.9723	-208.822	204.856	-166.801	403.565	-312.658	-41.4062	-51.2369	-5.07337	165.539	163.085	-162.033	138.455	-88.2313	-36.4311	-108.307	-12.1307	-19.8359	168.655	-171.817	128.321
173	1	942.948	3.60461	2.20953	80.5238	83.4413	-101.3	-280.424	41.4809	202.715	11.3274	25.2946	81.575	-94.7706	-7.45116	170.693	-173.205	-31.9723	-208.822	204.856	-166.801	403.565	-312.658	-41.4062	-51.6544	-4.61134	166.596	165.014	-164.27	137.134	-88.2313	-36.4311	-108.307	-12.1307	-19.8359	168.655	-171.817	128.321
173	2	901.307	3.60133	2.20699	79.712	82.5298	-101.446	-279.665	40.6951	202.297	11.869	25.0733	81.5555	-93.1877	-7.97384	171.53	-174.345	-32.9305	-208.822	204.856	-166.801	403.565	-312.658	-41.4062	-50.7509	-14.7295	181.596	170.572	-169.952	132.224	-88.2313	-36.4311	-108.307	-12.1307	-19.8359	168.655	-171.817	128.321
173	3	941.152	3.61221	2.21005	79.473	82.8622	-101.446	-279.665	40.6951	202.297	11.869	25.0733	81.699	-108.188	-0.918716	169.586	-170.728	-25.9888	-208.822	204.856	-166.801	403.565	-312.658	-41.4062	-48.1284	-21.8771	182.736	162.76	-159.513	136.082	-88.2295	-36.4306	-108.307	-12.1353	-19.8305	168.654	-171.817	128.321
173	4	881.869	3.61411	2.20681	77.8384	81.4417	-101.446	-279.665	40.6951	202.297	11.869	25.0733	81.699	-108.188	-0.918716	169.586	-170.728	-25.9888	-208.822	204.856	-166.801	403.565	-312.658	-41.4062	-48.3854	-20.6614	181.915	163.437	-160.438	135.905	-91.1787	-31.3982	-115.375	1.10467	-34.8305	171.134	-171.817	128.321
173	5	947.097	3.61216	2.20854	78.0588	80.9929	-101.462	-279.487	40.4636	202.063	12.1417	25.0335	81.6955	-108.08	-1.02726	169.481	-170.627	-25.9925	-208.788	204.942	-166.898	403.496	-312.595	-41.4167	-49.931	-24.1288	195.774	175.969	-175.39	127.465	-90.4727	-32.61	-114.766	-1.82717	-31.3747	170.673	-171.502	128.413
173	6	947.097	3.61216	2.20854	78.0588	80.9929	-101.462	-279.487	40.4636	202.063	12.1417	25.0335	81.6955	-108.08	-1.02726	169.481	-170.627	-25.9925	-208.788	204.942	-166.898	403.496	-312.595	-41.4167	-49.931	-24.1288	195.774	175.969	-175.39	127.465	-90.4727	-32.61	-114.766	-1.82717	-31.3747	170.673	-171.502	128.413
174	1	904.238	3.61724	2.1903	77.5799	80.7865	-101.044	-278.924	39.9238	202.868	11.348	25.3129	81.9066	-93.0804	-5.88744	175.952	-178.999	-34.9628	-208.789	204.941	-166.897	403.497	-312.595	-41.4166	-49.931	-24.1288	195.774	175.969	-175.39	127.465	-90.4727	-32.61	-114.766	-1.82717	-31.3747	170.673	-171.502	128.413
174	2	982.378	3.61792	2.18816	78.2836	80.4727	-101.124	-278.501	39.4891	202.644	11.6409	25.1923	81.9066	-93.0804	-5.88744	175.952	-178.999	-34.9628	-208.81	204.779	-166.716	403.43	-312.46	-41.4234	-51.424	-22.4341	202.496	188.748	-190.39	120.995	-90.4727	-32.61	-114.766	-1.82717	-31.3747	170.673	-171.502	128.413
174	3	985.426	3.63124	2.18825	78.7456	80.7508	-101.124	-278.501	39.4891	202.644	11.6409	25.1923	82.0183	-108.08	-0.545384	170.495	-171.565	-26.7394	-208.81	204.779	-166.716	403.43	-312.46	-41.4234	-51.424	-22.4341	202.496	188.748	-190.39	120.995	-90.239	-31.816	-115.614	-1.74264	-31.3894	170.47	-171.502	128.413
174	4	973.129	3.63071	2.18379	78.7708	81.4839	-101.124	-278.501	39.4891	202.644	11.6409	25.1923	82.0183	-108.08	-0.545384	170.495	-171.565	-26.7394	-208.81	204.779	-166.716	403.43	-312.46	-41.4234	-55.134	-18.2106	199.01	173.748	-178.66	122.184	-89.5611	-33.4509	-113.331	-5.06329	-27.7427	169.746	-171.502	128.413
174	5	974.922	3.6148	2.20757	79.2306	82.2462	-101.26	-284.457	45.2754	201.56	12.2338	25.4281	82.0194	-107.525	-0.795547	170.565	-171.689	-27.0139	-209.732	201.775	-163.423	405.675	-314.401	-41.2849	-44.1941	-28.6316	191.204	183.383	-176.173	132.905	-91.8367	-24.1215	-122.516	-11.9287	-20.9214	172.689	-173.183	128.034
174	6	974.922	3.6148	2.20757	79.2306	82.2462	-101.26	-284.457	45.2754	201.56	12.2338	25.4281	82.0194	-107.525	-0.795547	170.565	-171.689	-27.0139	-209.732	201.775	-163.423	405.675	-314.401	-41.2849	-44.1941	-28.6316	191.204	183.383	-176.173	132.905	-91.8367	-24.1215	-122.516	-11.9287	-20.9214	172.689	-173.183	128.034
175	1	889.143	3.61741	2.19078	78.6013	81.8249	-101.069	-283.76	44.5942	201.993	11.8451	25.5273	82.1118	-92.5249	-6.65891	174.651	-177.486	-35.1323	-209.732	201.775	-163.423	405.675	-314.401	-41.2849	-44.1941	-28.6316	191.204	183.383	-176.173	132.905	-91.8367	-24.1215	-122.516	-11.9287	-20.9214	172.689	-173.183	128.034
175	2	826.744	3.59562	2.20425	76.7303	80.4136	-101.539	-284.465	44.8412	199.681	14.3943	24.9122	82.1129	-93.1831	-6.31359	174.59	-177.353	-34.8541	-210.069	199.451	-161.025	406.884	-315.487	-41.449	-44.201	-28.7357	191.252	183.117	-175.91	132.954	-95.1313	-17.0662	-131.745	0.140154	-34.8609	175.378	-172.941	128.13
175	3	760.455	3.59792	2.19813	75.5878	80.8271	-102.166	-283.897	43.4894	195.672	18.7529	24.1873	82.157	-98.0154	-4.25176	173.548	-175.736	-32.4582	-210.069	199.451	-161.025	406.884	-315.487	-41.449	-44.3895	-32.9195	191.429	168.209	-160.91	136.409	-94.9986	-16.7318	-132.071	-0.103466	-34.5606	175.266	-172.941	128.13
175	4	863.649	3.61096	2.19109	78.7867	82.0132	-102.166	-283.897	43.4894	195.672	18.7529	24.1873	82.157	-98.0154	-4.25176	173.548	-175.736	-32.4582	-210.243	199.081	-160.547	407.04	-315.545	-41.3451	-45.7162	-23.3832	185.36	176.703	-171.004	134.342	-91.3957	-28.7446	-117.071	-11.6857	-21.6458	171.559	-172.941	128.13
175	5	779.227	3.61639	2.19199	77.1683	80.9076	-102.166	-283.897	43.4894	195.672	18.7529	24.1873	82.157	-98.0154	-4.25176	173.548	-175.736	-32.4582	-210.243	199.081	-160.547	407.04	-315.545	-41.3451	-45.7162	-23.3832	185.36	176.703	-171.004	134.342	-96.0615	-20.3638	-127.045	0.364223	-36.6458	178.292	-176.581	128.452
175	6	779.227	3.61639	2.19199	77.1683	80.9076	-102.166	-283.897	43.4894	195.672	18.7529	24.1873	82.157	-98.0154	-4.25176	173.548	-175.736	-32.4582	-210.243	199.081	-160.547	407.04	-315.545	-41.3451	-45.7162	-23.3832	185.36	176.703	-171.004	134.342	-96.0615	-20.3638	-127.045	0.364223	-36.6458	178.292	-176.581	128.452
176	1	891.225	3.61151	2.19543	77.0344	80.6335	-99.0702	-279.902	41.8017	209.919	3.75294	27.1253	82.157	-98.0155	-4.2517	173.549	-175.736	-32.4582	-210.307	198.927	-160.371	407.155	-315.647	-41.3272	-45.4376	-30.2865	198.298	185.304	-179.495	128.002	-96.0615	-20.3638	-127.045	0.364223	-36.6458	178.292	-176.581	128.452
176	2	911.277	3.57588	2.20327	77.4705	80.2022	-99.7336	-278.759	40.0086	206.103	7.88706	26.1447	82.1289	-99.3937	-3.80282	173.07	-175.082	-31.66	-210.009	199.507	-161.057	406.468	-315.001	-41.4482	-43.4495	-33.9218	205.138	199.413	-192.86	124.582	-95.7372	-21.441	-125.773	-0.530274	-35.5416	178.228	-176.784	128.392
176	3	846.297	3.59789	2.16567	76.9062	79.7466	-102.467	-279.303	38.0465	191.989	22.8871	23.5921	82.1302	-99.6553	-3.68271	173.034	-175.017	-31.5351	-210.009	199.507	-161.057	406.468	-315.001	-41.4482	-43.4493	-33.922	205.138	199.414	-192.86	124.582	-94.804	-19.3519	-127.847	-1.86174	-33.8396	177.452	-176.784	128.392
176	4	990.176	3.60615	2.14993	78.6027	81.4593	-102.467	-279.303	38.0465	191.989	22.8871	23.5921	82.1302	-99.6553	-3.68271	173.034	-175.017	-31.5351	-209.802	200.059	-161.662	406.049	-314.602	-41.4803	-46.8371	-27.7988	199.223	184.414	-181.05	126.184	-91.1341	-30.7972	-113.482	-14.4706	-19.6724	173.867	-176.784	128.392
176	5	954.052	3.5944	2.1601	78.1737	82.0822	-102.437	-279.411	38.2085	192.269	22.5751	23.6393	82.1318	-99.3658	-3.7386	173.21	-175.229	-31.7386	-209.454	200.489	-162.186	405.146	-313.818	-41.5352	-47.8346	-28.8454	194.976	170.085	-166.725	131.256	-89.6543	-32.1087	-112.496	-15.5239	-17.6163	173.166	-176.821	128.394
176	6	954.052	3.5944	2.1601	78.1737	82.0822	-102.437	-279.411	38.2085	192.269	22.5751	23.6393	82.1318	-99.3658	-3.7386	173.21	-175.229	-31.7386	-209.454	200.489	-162.186	405.146	-313.818	-41.5352	-47.8346	-28.8454	194.976	170.085	-166.725	131.256	-89.6543	-32.1087	-112.496	-15.5239	-17.6163	173.166	-176.821	128.394
177	1	950.592	3.58546	2.17859	77.7763	81.4881	-101.424	-280.564	40.6215	198.877	15.3796	24.8989	82.1318	-99.3676	-3.7374	173.21	-175.229	-31.738	-214.847	187.36	-147.186	414.583	-322.131	-40.0527	-47.8613	-28.7958	195.062	170.318	-166.986	131.145	-89.6543	-32.1087	-112.496	-15.5239	-17.6163	173.166	-176.821	128.394
177	2	915.46	3.5905	2.1788	77.6205	80.898	-102.143	-276.771	36.5637	196.35	18.5657	23.7755	82.0244	-84.3676	-8.91335	179.624	-183.989	-40.4398	-210.75	194.583	-155.532	406.911	-314.606	-41.4763	-47.8613	-28.7958	195.062	170.318	-166.986	131.145	-89.6543	-32.1087	-112.496	-15.524	-17.6163	173.166	-176.821	128.394
177	3	926.345	3.6089	2.15217	76.383	80.263	-103.997	-273.469	30.5601	182.645	33.5657	21.3975	82.0244	-84.3676	-8.91335	179.624	-183.989	-40.4398	-210.735	194.603	-155.553	406.89	-314.585	-41.4808	-46.9908	-31.3475	194.797	165.332	-161.11	133.203	-89.457	-31.5768	-113.046	-15.6333	-17.4379	172.998	-176.821	128.394
177	4	891.438	3.57172	2.15245	74.4533	78.2261	-103.951	-273.998	31.2065	183.378	32.7503	21.515	82.0285	-84.5069	-8.68774	179.932	-184.308	-40.4921	-216.126	180.533	-139.985	411.025	-316.948	-40.6129	-47.7718	-29.2654	194.449	166.964	-163.74	132.151	-93.0336	-25.1201	-121.669	-1.43512	-33.7645	175.694	-176.637	128.446
177	5	952.413	3.57186	2.16076	73.8205	78.6394	-103.951	-273.998	31.2065	183.378	32.7503	21.515	82.0285	-84.5069	-8.68774	179.932	-184.308	-40.4921	-216.126	180.533	-139.985	411.025	-316.948	-40.6128	-45.5431	-31.4561	187.343	154.631	-148.74	138.998	-93.1129	-25.0684	-122.067	-0.296095	-35.4962	174.779	-174.95	129.098
177	6	952.413	3.57186	2.16076	73.8205	78.6394	-103.951	-273.998	31.2065	183.378	32.7503	21.515	82.0285	-84.5069	-8.68774	179.932	-184.308	-40.4921	-216.126	180.533	-139.985	411.025	-316.948	-40.6128	-45.5431	-31.4561	187.343	154.631	-148.74	138.998	-93.1129	-25.0684	-122.067	-0.296095	-35.4962	174.779	-174.95	129.098
178	1	818.552	3.5984	2.1399	72.1074	77.4498	-104.1	-267.47	22.5945	173.947	43.4704	20.2805	81.9573	-83.0599	-16.1971	165.943	-169.308	-36.117	-215.409	182.301	-141.962	410.236	-316.423	-40.832	-45.6022	-31.4885	187.689	155.109	-149.237	138.681	-93.1129	-25.0684	-122.067	-0.296095	-35.4962	174.779	-174.95	129.098
178	2	852.436	3.60413	2.15791	70.1608	76.1996	-104.373	-266.138	21.9277	175.759	41.6761	20.0609	81.8994	-81.1225	-16.7261	167.797	-171.826	-37.4879	-215.409	182.301	-141.962	410.236	-316.423	-40.832	-45.6022	-31.4885	187.689	155.109	-149.237	138.681	-97.1242	-13.3621	-137.067	12.647	-49.9009	179.39	-174.95	129.098
178	3	779.702	3.59617	2.13608	69.8923	76.4988	-104.375	-266.112	21.8734	175.621	41.8233	20.0464	81.9055	-81.1177	-16.639	167.959	-171.99	-37.5634	-209.746	195.472	-156	396.247	-303.059	-44.439	-41.5851	-45.8909	196.326	143.623	-134.641	142.061	-95.4829	-8.70741	-142.063	10.1508	-46.3385	179.142	-174.855	129.138
178	4	747.694	3.61331	2.13699	72.056	77.88	-104.375	-266.112	21.8734	175.621	41.8233	20.0464	81.9055	-81.1177	-16.639	167.959	-171.99	-37.5634	-206.573	203.95	-165.542	390.479	-297.727	-45.0744	-41.9369	-42.7294	194.168	145.806	-137.405	141.576	-93.1773	-21.3959	-127.063	4.46782	-40.2028	176.209	-174.855	129.138
178	5	749.398	3.60949	2.18162	73.4237	79.3385	-104.375	-266.112	21.8734	175.621	41.8233	20.0464	81.9055	-81.1177	-16.639	167.959	-171.99	-37.5634	-202.129	217.392	-180.542	380.763	-288.553	-46.3401	-41.9369	-42.7295	194.167	145.806	-137.404	141.576	-93.1773	-21.3959	-127.063	4.4679	-40.203	176.209	-174.699	129.197
178	6	749.398	3.60949	2.18162	73.4237	79.3385	-104.375	-266.112	21.8734	175.621	41.8233	20.0464	81.9055	-81.1177	-16.639	167.959	-171.99	-37.5634	-202.129	217.392	-180.542	380.763	-288.553	-46.3401	-41.9369	-42.7295	194.167	145.806	-137.404	141.576	-93.1773	-21.3959	-127.063	4.4679	-40.203	176.209	-174.699	129.197
179	1	752.008	3.57551	2.1525	70.248	76.4821	-102.362	-256.565	9.75497	164.753	53.9151	20.4372	81.9127	-80.6591	-17.6136	166.109	-169.877	-37.3531	-206.942	201.463	-162.765	393.819	-301.799	-45.0489	-42.0233	-44.0053	196.742	147.894	-139.213	139.914	-93.5221	-21.0366	-127.566	5.69204	-41.4548	176.881	-175.028	129.051
179	2	817.945	3.58188	2.17699	68.684	75.6172	-102.676	-254.067	7.82313	165.616	53.2032	20.095	81.8672	-79.0418	-17.8087	168.449	-172.949	-38.7496	-206.942	201.463	-162.765	393.819	-301.799	-45.0489	-42.0234	-44.0052	196.742	147.894	-139.213	139.914	-96.9453	-9.18444	-142.566	15.391	-52.0762	181.323	-175.028	129.051
179	3	724.34	3.58353	2.16431	69.6327	76.5013	-103.977	-267.314	22.8231	176.848	40.6127	20.309	81.8672	-79.0418	-17.8087	168.449	-172.949	-38.7496	-206.992	201.331	-162.613	393.891	-301.858	-45.041	-41.3121	-46.3387	197.993	145.577	-136.367	140.608	-96.6639	-8.20731	-143.552	14.8632	-51.441	181.079	-175.028	129.051
179	4	674.459	3.59844	2.14325	70.4697	76.3377	-103.977	-267.314	22.8231	176.848	40.6127	20.309	81.8593	-73.9753	-20.5814	168.593	-173.426	-40.6176	-208.322	197.884	-158.678	396.228	-303.809	-44.4735	-41.6801	-43.6615	196.174	147.489	-138.777	140.215	-94.3742	-20.892	-128.552	9.5779	-45.7264	178.015	-175.028	129.051
179	5	702.673	3.59157	2.1612	70.1533	75.2379	-103.974	-267.318	22.7977	176.703	40.7679	20.2985	81.8621	-73.7874	-20.0203	167.937	-172.549	-41.4088	-208.318	197.892	-158.685	396.22	-303.802	-44.4749	-38.8276	-46.8222	190.817	134.783	-123.284	145.936	-94.4174	-20.5986	-128.838	9.41563	-45.5744	178.058	-173.662	129.565
179	6	702.673	3.59157	2.1612	70.1533	75.2379	-103.974	-267.318	22.7977	176.703	40.7679	20.2985	81.8621	-73.7874	-20.0203	167.937	-172.549	-41.4088	-208.318	197.892	-158.685	396.22	-303.802	-44.4749	-38.8276	-46.8222	190.817	134.783	-123.284	145.936	-94.4174	-20.5986	-128.838	9.41563	-45.5744	178.058	-173.662	129.565
180	1	665.613	3.58045	2.19176	71.5757	76.8669	-103.925	-266.398	21.9426	175.608	41.8156	20.2381	81.8436	-73.3703	-20.2631	167.922	-172.567	-41.6066	-202.275	212.443	-174.805	383.45	-291.449	-46.5948	-38.7762	-48.2281	191.881	135.547	-123.421	146.24	-94.3781	-20.7791	-128.627	9.35662	-45.5098	178.021	-173.672	129.562
180	2	649.166	3.62142	2.23116	73.361	78.2842	-104.887	-262.862	21.2876	184.312	32.9114	19.6911	81.8436	-73.3662	-20.2571	167.948	-172.599	-41.6166	-202.275	212.443	-174.805	383.45	-291.449	-46.5948	-42.0641	-33.2281	181.298	145.393	-137.145	145.173	-94.3781	-20.7791	-128.627	9.35662	-45.5098	178.021	-173.672	129.562
180	3	583.269	3.64269	2.22738	74.5099	79.3555	-104.269	-271.045	32.0523	197.803	17.9114	21.4051	81.8436	-73.3662	-20.2571	167.948	-172.599	-41.6166	-202.275	212.443	-174.805	383.45	-291.449	-46.5948	-41.9952	-33.5032	181.512	145.225	-136.928	145.196	-94.3535	-20.7289	-128.678	9.33489	-45.4793	177.999	-173.672	129.562
180	4	733.816	3.66822	2.17845	76.0286	79.7352	-104.269	-271.045	32.0523	197.803	17.9114	21.4051	81.9909	-63.1649	-24.2888	171.215	-176.504	-46.6819	-203.144	209.663	-171.715	385.377	-293.16	-46.1986	-42.012	-33.4064	181.436	145.279	-136.998	145.191	-91.2356	-32.3792	-113.678	-4.15585	-31.0353	173.762	-173.672	129.562
180	5	725.15	3.66663	2.221	77.5391	81.1034	-104.205	-272.553	33.3162	195.554	19.8881	21.6165	81.9741	-63.0975	-24.5501	170.709	-175.946	-46.545	-199.271	224.446	-187.906	373.994	-281.593	-47.3438	-41.0621	-33.6451	178.656	141.266	-131.986	147.182	-91.4825	-32.0011	-114.372	-2.79261	-32.764	173.475	-172.138	130.058
180	6	725.15	3.66663	2.221	77.5391	81.1034	-104.205	-272.553	33.3162	195.554	19.8881	21.6165	81.9741	-63.0975	-24.5501	170.709	-175.946	-46.545	-199.271	224.446	-187.906	373.994	-281.593	-47.3438	-41.0621	-33.6451	178.656	141.266	-131.986	147.182	-91.4825	-32.0011	-114.372	-2.79261	-32.764	173.475	-172.138	130.058
181	1	706.726	3.62251	2.23615	75.5869	79.7082	-100.109	-277.663	39.789	209.27	4.88806	25.9235	81.9741	-63.0975	-24.5501	170.709	-175.946	-46.545	-201.518	211.977	-174.373	385.969	-295.45	-46.6636	-39.554	-43.9939	189.535	140.428	-129.483	145.045	-91.4825	-32.0011	-114.372	-2.79261	-32.764	173.475	-172.138	130.058
181	2	715.37	3.62524	2.24685	73.3214	78.0747	-100.805	-274.332	36.4471	207.651	7.05	24.922	81.9741	-63.0975	-24.5501	170.709	-175.946	-46.545	-201.518	211.977	-174.373	385.969	-295.45	-46.6636	-39.554	-43.9938	189.535	140.428	-129.483	145.045	-95.0011	-23.1566	-126.027	10.6457	-47.764	177.228	-172.138	130.058
181	3	605.879	3.64493	2.20571	72.3015	77.1871	-103.648	-275.588	35.3218	193.335	22.05	22.4547	81.9741	-63.0976	-24.5501	170.709	-175.946	-46.5449	-201.518	211.977	-174.373	385.969	-295.45	-46.6636	-38.5617	-47.5055	192.003	137.481	-125.865	145.585	-94.5423	-22.0877	-127.129	10.321	-47.2754	176.83	-172.138	130.058
181	4	638.226	3.65269	2.18595	75.0683	79.0374	-103.685	-275.405	35.0432	192.872	22.5626	22.3834	81.9505	-63.1116	-24.7838	170.2	-175.389	-46.3509	-203.19	206.867	-168.761	388.802	-297.652	-45.9689	-41.1111	-38.5336	184.8	144.339	-135.081	146.541	-91.3975	-33.1036	-112.61	-4.40238	-31.5728	172.252	-172.104	130.069
181	5	666.208	3.65333	2.18443	75.4822	79.8577	-103.685	-275.405	35.0432	192.872	22.5626	22.3834	81.9505	-63.1116	-24.7838	170.2	-175.389	-46.3509	-203.19	206.867	-168.761	388.802	-297.652	-45.9689	-44.0889	-35.3251	189.576	156.417	-150.081	141.722	-91.3975	-33.1036	-112.61	-4.40238	-31.5728	172.252	-173.677	129.613
181	6	666.208	3.65333	2.18443	75.4822	79.8577	-103.685	-275.405	35.0432	192.872	22.5626	22.3834	81.9505	-63.1116	-24.7838	170.2	-175.389	-46.3509	-203.19	206.867	-168.761	388.802	-297.652	-45.9689	-44.0889	-35.3251	189.576	156.417	-150.081	141.722	-91.3975	-33.1036	-112.61	-4.40238	-31.5728	172.252	-173.677	129.613
182	1	690.393	3.62821	2.203	74.7374	79.0946	-101.503	-278.548	39.9181	203.759	10.5923	24.8795	81.9505	-63.1116	-24.7838	170.2	-175.389	-46.3509	-207.658	193.532	-153.761	399.81	-308.539	-44.6447	-43.8224	-37.3983	191.989	156.498	-149.713	140.893	-91.3975	-33.1036	-112.61	-4.40238	-31.5728	172.252	-173.677	129.613
182	2	661.001	3.65389	2.17966	74.7855	78.8601	-103.838	-267.162	29.0499	198.286	17.4133	21.8016	81.8746	-60.4065	-27.7579	167.195	-172.109	-46.4587	-203.639	200.425	-161.759	388.937	-296.273	-46.2145	-44.4309	-34.5227	190.256	158.981	-152.778	140.315	-91.6698	-32.7027	-113.139	-3.3564	-32.7643	172.663	-173.849	129.552
182	3	679.148	3.70117	2.1193	72.9314	76.3341	-105.263	-265.424	25.5168	188.475	27.9652	20.2043	82.3322	-57.3032	-27.5157	170.487	-175.715	-49.3745	-214.244	183.641	-143.793	400.182	-306.746	-43.2189	-48.0746	-29.2729	191.435	148.531	-149.789	136.697	-91.9076	-30.3136	-115.982	-1.42867	-34.8707	172.765	-173.695	129.598
182	4	826.912	3.70604	2.10837	75.7496	78.4233	-105.263	-265.424	25.5168	188.475	27.9652	20.2043	82.3321	-57.2937	-27.5208	170.489	-175.718	-49.3778	-214.243	183.643	-143.795	400.182	-306.745	-43.2188	-49.7657	-22.8224	188.043	151.79	-154.813	135.067	-88.9054	-37.8261	-106.039	-14.9393	-19.8707	169.859	-173.695	129.598
182	5	815.04	3.70456	2.12343	76.0967	78.2843	-105.276	-267.857	28.039	189.299	26.9271	20.3185	82.4504	-58.1825	-25.6899	172.37	-177.571	-50.1593	-213.283	185.538	-146.025	399.091	-305.848	-43.5667	-46.2696	-23.0121	177.097	144.528	-143.372	143.548	-89.6795	-35.7542	-108.384	-13.3865	-21.7267	170.763	-174.126	130.066
182	6	815.04	3.70456	2.12343	76.0967	78.2843	-105.276	-267.857	28.039	189.299	26.9271	20.3185	82.4504	-58.1825	-25.6899	172.37	-177.571	-50.1593	-213.283	185.538	-146.025	399.091	-305.848	-43.5667	-46.2696	-23.0121	177.097	144.528	-143.372	143.548	-89.6795	-35.7542	-108.384	-13.3865	-21.7267	170.763	-174.126	130.066
183	1	795.945	3.72728	2.1374	77.517	79.8449	-103.365	-274.816	37.1473	202.862	11.9271	22.9847	82.4504	-58.1825	-25.6899	172.37	-177.571	-50.1593	-209.572	195.671	-157.387	395.293	-303.678	-44.5438	-46.2696	-23.0121	177.097	144.528	-143.372	143.548	-89.6795	-35.7542	-108.384	-13.3865	-21.7267	170.763	-174.126	130.066
183	2	875.571	3.75397	2.15213	78.1795	80.14	-106.422	-255.436	15.2784	180.295	37.1457	18.3995	82.3237	-57.8847	-27.8386	168.7	-173.657	-48.6789	-204.304	208.398	-171.755	382.178	-289.811	-46.3223	-49.4554	-9.37313	166.146	148.409	-150.263	143.355	-89.3608	-36.354	-108.05	-12.5102	-22.4242	169.477	-172.697	130.02
183	3	896.334	3.75735	2.16099	78.451	80.8188	-106.422	-255.436	15.2784	180.295	37.1457	18.3995	82.4027	-59.6019	-26.8188	168.539	-173.299	-48.1182	-204.403	208.204	-171.492	382.026	-289.57	-46.3796	-50.2011	1.6196	151.146	145.542	-147.43	147.611	-89.3607	-36.354	-108.05	-12.5104	-22.4239	169.477	-172.697	130.02
183	4	850.002	3.75864	2.15734	76.6353	79.3439	-106.422	-255.436	15.2784	180.295	37.1457	18.3995	82.4027	-59.5993	-26.82	168.54	-173.3	-48.1192	-204.41	208.183	-171.468	382.042	-289.586	-46.3762	-50.2044	1.29462	151.742	145.776	-147.711	147.368	-92.4947	-30.9167	-115.343	0.605969	-37.4239	171.935	-172.697	130.02
183	5	940.329	3.75401	2.17722	77.0551	78.4046	-106.423	-255.604	15.4561	180.364	37.0623	18.4064	82.4056	-59.9878	-26.5766	168.051	-172.685	-48.042	-204.465	207.827	-171.102	382.34	-289.866	-46.3855	-45.1617	-6.54771	148.466	135.385	-132.507	154.456	-92.6133	-30.3326	-115.94	0.261854	-37.1659	171.948	-171.377	130.503
183	6	940.329	3.75401	2.17722	77.0551	78.4046	-106.423	-255.604	15.4561	180.364	37.0623	18.4064	82.4056	-59.9878	-26.5766	168.051	-172.685	-48.042	-204.465	207.827	-171.102	382.34	-289.866	-46.3855	-45.1617	-6.54771	148.466	135.385	-132.507	154.456	-92.6133	-30.3326	-115.94	0.261854	-37.1659	171.948	-171.377	130.503
184	1	801.04	3.72772	2.18849	75.2146	76.4339	-105.99	-252.518	10.7452	174.2	43.9295	18.1876	82.4056	-59.9878	-26.5766	168.051	-172.685	-48.042	-208.591	194.377	-156.102	394.187	-302.146	-45.1366	-45.1617	-6.54771	148.466	135.385	-132.507	154.456	-92.6133	-30.3326	-115.94	0.261854	-37.1659	171.948	-171.377	130.503
184	2	767.18	3.73119	2.19284	73.903	75.9772	-106.33	-251.856	11.1717	177.612	40.3335	18.088	82.4135	-60.0896	-26.3965	168.426	-173.139	-48.1288	-208.591	194.377	-156.102	394.187	-302.146	-45.1366	-44.6425	-17.0174	163.466	138.928	-136.752	150.24	-92.6133	-30.3326	-115.94	0.261854	-37.1659	171.948	-171.377	130.503
184	3	741.853	3.73961	2.16746	72.0834	75.1347	-106.1	-255.13	15.2426	181.368	35.9597	18.7916	82.2921	-59.4249	-28.4526	164.813	-169.202	-47.1366	-208.654	194.389	-156.035	393.707	-301.519	-45.2598	-43.5119	-26.3272	174.709	139.862	-137.13	147.763	-93.7354	-28.3238	-118.911	5.30661	-43.2475	172.207	-170.352	130.803
184	4	739.744	3.7477	2.19124	73.8422	76.8686	-106.1	-255.13	15.2426	181.368	35.9597	18.7916	82.2925	-59.4148	-28.4548	164.821	-169.211	-47.1431	-203.727	207.709	-171.035	384.927	-293.618	-46.5025	-43.5124	-26.3245	174.706	139.863	-137.132	147.762	-92.6808	-31.3337	-115.016	0.559693	-38.0811	171.052	-170.352	130.803
184	5	806.4	3.75221	2.1615	73.6912	77.5203	-106.151	-254.63	14.5166	180.138	37.2885	18.6624	82.5582	-59.067	-26.5375	168.555	-173.066	-49.0976	-204.001	206.808	-170.037	385.617	-294.285	-46.4237	-48.116	-23.4765	184.135	153.431	-155.401	139.671	-93.6674	-29.2347	-117.467	3.7722	-41.3394	172.813	-172.54	130.037
184	6	806.4	3.75221	2.1615	73.6912	77.5203	-106.151	-254.63	14.5166	180.138	37.2885	18.6624	82.5582	-59.067	-26.5375	168.555	-173.066	-49.0976	-204.001	206.808	-170.037	385.617	-294.285	-46.4237	-48.116	-23.4765	184.135	153.431	-155.401	139.671	-93.6674	-29.2347	-117.467	3.7722	-41.3394	172.813	-172.54	130.037
185	1	747.538	3.72721	2.17245	71.8056	75.5669	-105.665	-251.419	9.51906	173.488	44.6964	18.439	82.5582	-59.067	-26.5375	168.555	-173.066	-49.0976	-208.498	193.423	-155.037	397.568	-306.49	-45.0434	-48.116	-23.4765	184.135	153.431	-155.401	139.671	-93.6674	-29.2347	-117.467	3.7722	-41.3394	172.813	-172.54	130.037
185	2	794.078	3.74018	2.19846	69.9194	74.4739	-106.331	-249.813	9.88211	179.472	38.4312	18.1863	82.5591	-59.079	-26.5173	168.595	-173.113	-49.1065	-208.497	193.424	-155.038	397.567	-306.49	-45.0436	-48.116	-23.4764	184.135	153.431	-155.402	139.671	-97.549	-17.6274	-132.467	17.3901	-56.2934	177.53	-172.54	130.037
185	3	791.758	3.73589	2.17632	70.2515	75.0424	-106.349	-250.446	10.5188	179.502	38.3331	18.2014	82.7405	-58.9917	-24.8491	170.11	-174.151	-50.9245	-203.295	206.988	-169.809	384.361	-293.567	-47.7217	-43.5306	-34.7523	187.728	145.522	-143.308	144.236	-97.2512	-15.6495	-134.673	18.1197	-56.8076	177.887	-172.77	129.933
185	4	750.035	3.75199	2.15754	72.0061	75.6668	-106.349	-250.446	10.5188	179.502	38.3331	18.2014	82.7405	-58.9917	-24.8491	170.11	-174.151	-50.9245	-206.292	198.468	-160.153	391.201	-299.871	-46.4703	-44.92	-27.0161	182.243	149.744	-148.916	143.198	-94.4638	-27.8554	-119.673	7.28697	-45.301	174.341	-172.77	129.933
185	5	748.712	3.71205	2.18157	70.9545	74.4723	-106.349	-250.446	10.5188	179.502	38.3331	18.2014	82.7405	-58.9917	-24.8491	170.11	-174.151	-50.9245	-211.389	184.429	-145.153	401.152	-308.989	-44.9886	-44.92	-27.0161	182.243	149.744	-148.916	143.198	-94.4638	-27.8554	-119.673	7.28697	-45.301	174.341	-172.746	129.943
185	6	748.712	3.71205	2.18157	70.9545	74.4723	-106.349	-250.446	10.5188	179.502	38.3331	18.2014	82.7405	-58.9917	-24.8491	170.11	-174.151	-50.9245	-211.389	184.429	-145.153	401.152	-308.989	-44.9886	-44.92	-27.0161	182.243	149.744	-148.916	143.198	-94.4638	-27.8554	-119.673	7.28697	-45.301	174.341	-172.746	129.943
186	1	752.532	3.72801	2.16435	70.076	74.1208	-105.278	-245.689	2.19133	167.092	52.0895	18.0354	82.9648	-63.4169	-22.6281	168.959	-172.298	-49.0091	-207.482	196.548	-158.682	398.766	-309.078	-45.7936	-45.2618	-25.5086	181.077	150.392	-149.865	143.08	-95.3481	-26.2582	-122.511	11.9137	-50.4106	173.868	-170.721	130.209
186	2	765.027	3.69074	2.1904	69.9486	73.7787	-105.662	-247.013	3.80595	169.627	49.5991	17.8329	83.0778	-66.0232	-21.2416	168.309	-171.309	-47.7473	-212.025	184.471	-145.685	404.582	-314.005	-45.053	-46.1483	-22.4529	179.22	150.802	-151.409	142.559	-95.6622	-25.0079	-123.999	12.5104	-51.0655	174.189	-170.753	130.195
186	3	728.61	3.72364	2.13385	68.879	73.3649	-105.397	-245.522	2.01575	167.083	52.1839	18.0266	83.0521	-63.2618	-23.2921	167.091	-170.139	-48.507	-208.333	194.389	-156.178	394.653	-304.066	-47.2735	-42.2783	-35.352	187.998	145.002	-142.44	144.298	-95.1077	-22.9606	-126.273	13.4634	-51.8488	173.833	-170.859	130.145
186	4	757.757	3.74315	2.15025	71.1922	75.4039	-105.397	-245.522	2.01575	167.083	52.1839	18.0266	83.0521	-63.2618	-23.2921	167.091	-170.139	-48.507	-203.655	207.884	-171.178	385.96	-296.052	-48.1492	-42.2808	-35.3367	187.987	145.01	-142.451	144.296	-93.3648	-29.2401	-118.23	5.36495	-43.1606	171.725	-170.859	130.145
186	5	778.855	3.74939	2.11988	71.2567	75.902	-105.607	-247.426	3.33816	164.262	54.9549	17.7288	83.1042	-63.0472	-22.7854	168.232	-171.339	-49.1101	-203.769	207.51	-170.764	386.243	-296.324	-48.1166	-46.0166	-32.9721	196.208	156.886	-158.226	137.145	-93.9452	-27.8524	-119.974	7.64186	-45.6346	172.367	-171.838	129.759
186	6	778.855	3.74939	2.11988	71.2567	75.902	-105.607	-247.426	3.33816	164.262	54.9549	17.7288	83.1042	-63.0472	-22.7854	168.232	-171.339	-49.1101	-203.769	207.51	-170.764	386.243	-296.324	-48.1166	-46.0166	-32.9721	196.208	156.886	-158.226	137.145	-93.9452	-27.8524	-119.974	7.64186	-45.6346	172.367	-171.838	129.759
187	1	741.127	3.72068	2.13578	69.7349	74.305	-105.008	-247.746	3.24258	164.037	55.2083	18.1605	83.1042	-63.0472	-22.7854	168.232	-171.339	-49.1101	-208.167	194.086	-155.764	398.247	-308.509	-46.7279	-46.0166	-32.9721	196.208	156.886	-158.226	137.145	-93.9452	-27.8524	-119.974	7.64186	-45.6346	172.367	-171.838	129.759
187	2	705.582	3.72041	2.18249	71.1187	75.7739	-106.063	-240.972	-1.38545	168.281	51.1354	17.3179	83.1042	-63.0481	-22.7839	168.236	-171.343	-49.1108	-202.057	207.289	-170.764	384.79	-294.716	-48.7533	-46.017	-32.9713	196.208	156.887	-158.227	137.145	-93.9452	-27.8524	-119.974	7.64186	-45.6346	172.367	-171.838	129.759
187	3	775.857	3.73775	2.13038	70.6705	75.8838	-105.84	-239.201	-3.40784	166.168	53.3171	17.4048	83.665	-75.7744	-15.5612	166.835	-168.41	-44.6464	-203.456	204.011	-166.835	385.115	-294.281	-48.9068	-44.0873	-35.1524	193.868	153.397	-152.719	140.321	-94.0718	-26.9987	-121.495	12.5047	-50.4807	173.428	-172.356	129.542
187	4	884.572	3.75223	2.12206	74.2492	77.5996	-105.84	-239.201	-3.40784	166.168	53.3171	17.4048	83.665	-75.7744	-15.5612	166.835	-168.41	-44.6464	-203.456	204.011	-166.835	385.115	-294.281	-48.9068	-45.8588	-23.1356	185.266	160.367	-161.51	138.569	-91.5212	-35.5889	-110.066	-1.46566	-35.4807	170.396	-172.356	129.542
187	5	864.189	3.73037	2.13412	73.0748	76.2795	-105.84	-239.201	-3.40784	166.168	53.3171	17.4048	83.665	-75.7744	-15.5612	166.835	-168.41	-44.6464	-207.634	190.519	-151.835	394.939	-303.746	-47.7511	-45.8589	-23.1357	185.267	160.368	-161.511	138.569	-91.5212	-35.5889	-110.066	-1.46566	-35.4807	170.396	-172.365	129.515
187	6	864.189	3.73037	2.13412	73.0748	76.2795	-105.84	-239.201	-3.40784	166.168	53.3171	17.4048	83.665	-75.7744	-15.5612	166.835	-168.41	-44.6464	-207.634	190.519	-151.835	394.939	-303.746	-47.7511	-45.8589	-23.1357	185.267	160.368	-161.511	138.569	-91.5212	-35.5889	-110.066	-1.46566	-35.4807	170.396	-172.365	129.515
188	1	843.615	3.70234	2.11803	72.9357	77.4079	-104.616	-244.632	0.502601	165.211	54.2065	18.2984	83.9323	-77.7845	-12.0974	170.236	-171.354	-45.9577	-203.011	203.319	-166.21	389.266	-299.919	-48.8796	-42.3578	-33.8135	190.332	154.924	-152.241	141.06	-91.9777	-34.8364	-110.671	-1.05141	-35.5331	172.201	-173.807	129.031
188	2	885.808	3.71767	2.14475	74.7359	77.3886	-104.892	-242.597	-0.925318	166.393	53.0743	18.0857	83.9104	-77.5449	-11.5032	172.526	-174.198	-46.7804	-203.011	203.319	-166.21	389.266	-299.919	-48.8796	-46.1947	-20.4928	184.482	165.728	-167.241	137.119	-91.9777	-34.8364	-110.671	-1.05141	-35.5331	172.201	-173.807	129.031
188	3	909.488	3.73131	2.13393	74.315	78.5005	-105.185	-245.579	1.85533	166.401	52.9663	17.8431	84.2457	-91.3312	-4.65737	171.146	-171.342	-41.0254	-203.942	200.916	-163.374	389.891	-300.115	-48.9464	-43.248	-25.8985	181.872	156.52	-154.919	142.684	-92.3075	-32.292	-113.675	1.03043	-37.7194	172.528	-173.648	129.083
188	4	951.135	3.97291	2.14803	75.8252	77.3499	-97.6307	-267.202	6.58018	125.259	97.1775	20.8864	83.4977	-73.5135	-21.9667	169.111	-175.723	-55.9765	-203.475	202.038	-164.641	388.941	-299.206	-49.0882	-51.9193	-9.07799	182.792	164.917	-177.767	134.817	-93.881	-26.3687	-121.338	6.66072	-43.983	173.894	-172.953	129.313
188	5	950.655	3.97076	2.18891	77.1135	78.8062	-97.6307	-267.202	6.58018	125.259	97.1775	20.8864	83.4977	-73.5135	-21.9667	169.111	-175.723	-55.9765	-198.947	215.494	-179.641	379.216	-290.124	-50.3417	-51.9193	-9.07799	182.792	164.917	-177.767	134.817	-93.881	-26.3687	-121.338	6.66072	-43.983	173.894	-172.852	129.353
188	6	950.655	3.97076	2.18891	77.1135	78.8062	-97.6307	-267.202	6.58018	125.259	97.1775	20.8864	83.4977	-73.5135	-21.9667	169.111	-175.723	-55.9765	-198.947	215.494	-179.641	379.216	-290.124	-50.3417	-51.9193	-9.07799	182.792	164.917	-177.767	134.817	-93.881	-26.3687	-121.338	6.66072	-43.983	173.894	-172.852	129.353
189	1	799.979	3.96269	2.1669	75.338	76.9147	-98.1313	-264.653	5.17968	128.584	93.755	20.6553	83.4957	-73.4746	-22.0165	169.041	-175.647	-55.9765	-202.639	201.841	-164.647	391.019	-301.288	-49.2841	-51.915	-9.04013	182.725	164.915	-177.757	134.841	-93.9409	-26.3921	-121.325	6.86557	-44.2374	173.953	-172.86	129.35
189	2	838.369	3.96757	2.19109	73.4237	75.7297	-99.5307	-259.816	1.19522	131.034	92.1061	19.3118	83.4957	-73.4746	-22.0165	169.041	-175.647	-55.9765	-202.639	201.841	-164.647	391.019	-301.288	-49.2841	-52.0015	-8.64709	182.328	164.83	-177.741	134.902	-97.3422	-14.714	-136.325	18.6271	-57.0174	178.566	-172.86	129.35
189	3	819.924	3.95655	2.17514	71.7072	74.8707	-99.5307	-259.816	1.19522	131.034	92.1061	19.3118	83.5005	-73.8841	-21.8513	168.84	-175.376	-55.7794	-203.632	199.263	-161.537	391.248	-300.94	-49.4334	-48.6182	-23.607	197.328	167.329	-177.734	132.877	-96.9603	-14.7031	-136.275	18.3637	-56.6405	178.176	-172.86	129.35
189	4	788.046	3.96018	2.18227	73.4142	75.0329	-99.5194	-260.561	1.92623	131.115	91.9701	19.3366	83.4821	-73.8608	-22.0095	168.396	-174.882	-55.6858	-208.716	185.297	-145.921	401.062	-309.266	-47.9734	-48.7573	-13.4362	183.784	166.218	-176.377	136.316	-94.6061	-25.7536	-122.712	9.1079	-46.7796	175.184	-172.802	129.373
189	5	852.419	3.94411	2.18558	72.2872	73.9951	-99.5194	-260.561	1.92623	131.115	91.9701	19.3366	83.4821	-73.8608	-22.0095	168.396	-174.882	-55.6858	-211.942	177.993	-137.522	405.579	-312.964	-46.972	-51.1886	-18.8383	198.784	169.267	-182.911	128.916	-94.6061	-25.7537	-122.712	9.10842	-46.7808	175.183	-172.036	129.672
189	6	852.419	3.94411	2.18558	72.2872	73.9951	-99.5194	-260.561	1.92623	131.115	91.9701	19.3366	83.4821	-73.8608	-22.0095	168.396	-174.882	-55.6858	-211.942	177.993	-137.522	405.579	-312.964	-46.972	-51.1886	-18.8383	198.784	169.267	-182.911	128.916	-94.6061	-25.7537	-122.712	9.10842	-46.7808	175.183	-172.036	129.672
190	1	787.057	3.93603	2.20276	71.3431	74.4163	-100.219	-254.531	-0.93665	139.759	82.5612	19.446	83.4821	-73.8608	-22.0095	168.396	-174.882	-55.6858	-204.849	191.268	-152.522	400.443	-309.961	-48.6802	-50.4207	-21.1477	197.497	157.779	-171.241	131.473	-94.6061	-25.7537	-122.712	9.10842	-46.7808	175.183	-172.036	129.672
190	2	792.1	3.94377	2.17887	72.4157	75.4574	-103.189	-248.292	-4.33385	146.186	76.5268	17.2698	83.4782	-71.7165	-23.4338	167.853	-174.172	-56.4901	-198.481	201.722	-164.924	386.782	-295.126	-50.7786	-50.183	-20.7968	196.571	158.119	-171.281	131.882	-94.7688	-25.7886	-122.876	10.3216	-48.091	175.51	-172.062	129.655
190	3	772.356	3.92239	2.15097	71.1029	74.7662	-103.189	-248.292	-4.33385	146.186	76.5268	17.2698	83.4783	-71.7212	-23.4316	167.852	-174.17	-56.4881	-200.794	195.567	-157.61	388.219	-295.417	-50.9166	-51.8068	-28.5636	211.571	156.307	-172.149	126.574	-94.7634	-25.7896	-122.874	10.3164	-48.0842	175.504	-172.062	129.655
190	4	894.275	3.94489	2.13655	73.8453	77.1228	-103.201	-248.622	-4.01226	146.206	76.4804	17.268	83.6613	-72.9197	-21.8865	168.046	-173.72	-56.9951	-196.474	208.88	-172.448	379.555	-286.986	-51.7662	-51.6137	-28.4633	211.103	156.631	-172.243	126.804	-92.5764	-32.7873	-113.781	0.590755	-37.5084	172.875	-172.096	129.62
190	5	859.616	3.92115	2.14172	72.3678	75.5403	-103.201	-248.622	-4.01226	146.206	76.4804	17.268	83.6613	-72.9197	-21.8865	168.046	-173.72	-56.9951	-199.969	195.262	-157.448	389.549	-297.087	-50.8486	-50.6099	-30.1302	211.635	157.704	-172.315	127.213	-92.5764	-32.7873	-113.781	0.590755	-37.5084	172.875	-172.132	129.518
190	6	859.616	3.92115	2.14172	72.3678	75.5403	-103.201	-248.622	-4.01226	146.206	76.4804	17.268	83.6613	-72.9197	-21.8865	168.046	-173.72	-56.9951	-199.969	195.262	-157.448	389.549	-297.087	-50.8486	-50.6099	-30.1302	211.635	157.704	-172.315	127.213	-92.5764	-32.7873	-113.781	0.590755	-37.5084	172.875	-172.132	129.518
191	1	764.17	3.92077	2.17632	73.4471	76.7928	-103.083	-248.573	-3.82655	146.883	75.6411	17.4571	83.6613	-72.9197	-21.8865	168.046	-173.72	-56.9951	-194.866	208.569	-172.448	381.122	-289.761	-52.2052	-50.6099	-30.1302	211.635	157.704	-172.315	127.213	-92.5764	-32.7873	-113.781	0.590755	-37.5084	172.875	-172.132	129.518
191	2	833.235	3.98973	2.19063	73.8246	76.6159	-105.306	-246.067	-3.96193	153.491	69.1112	16.0827	83.6397	-72.5753	-22.5493	166.776	-172.287	-56.8295	-196.331	206.193	-169.71	382.456	-289.979	-52.0039	-46.2418	-24.7078	195.747	160.056	-170.486	135.248	-93.1268	-31.9006	-115.227	2.71028	-40.2854	172.702	-171.407	130.064
191	3	926.94	3.97972	2.14171	74.9468	78.2005	-107.13	-260.364	10.9932	161.77	59.99	15.4016	83.9288	-84.584	-16.5391	163.856	-167.662	-51.8371	-196.794	205.446	-168.575	380.817	-287.635	-52.4264	-47.2406	-27.9477	203.201	160.507	-172.43	132.11	-91.0961	-32.0846	-114.742	1.61405	-38.8612	170.611	-171.412	130.062
191	4	1036.48	4.00554	2.1294	76.0385	78.4629	-107.13	-260.364	10.9932	161.77	59.99	15.4016	83.8707	-69.584	-24.6298	164.544	-169.648	-57.8345	-196.833	205.329	-168.444	380.917	-287.731	-52.4091	-47.2406	-27.9477	203.201	160.507	-172.43	132.11	-88.722	-38.3022	-106.466	-9.9797	-26.027	168.19	-171.412	130.062
191	5	875.439	4.00892	2.12941	74.2756	77.112	-107.13	-260.364	10.9932	161.77	59.99	15.4016	83.8707	-69.584	-24.6298	164.544	-169.648	-57.8345	-196.833	205.329	-168.444	380.917	-287.731	-52.4091	-47.2406	-27.9477	203.201	160.507	-172.43	132.11	-92.498	-31.9231	-114.438	2.56058	-41.027	172.602	-173.175	130.278
191	6	875.439	4.00892	2.12941	74.2756	77.112	-107.13	-260.364	10.9932	161.77	59.99	15.4016	83.8707	-69.584	-24.6298	164.544	-169.648	-57.8345	-196.833	205.329	-168.444	380.917	-287.731	-52.4091	-47.2406	-27.9477	203.201	160.507	-172.43	132.11	-92.498	-31.9231	-114.438	2.56058	-41.027	172.602	-173.175	130.278
192	1	819.41	3.98521	2.14142	72.8742	75.5742	-106.868	-259.894	10.5875	161.718	59.9432	15.6329	83.8707	-69.584	-24.6298	164.544	-169.648	-57.8345	-200.57	191.856	-153.444	391.527	-298.437	-51.3406	-47.2406	-27.9477	203.201	160.507	-172.43	132.11	-92.498	-31.9231	-114.438	2.56058	-41.027	172.602	-173.175	130.278
192	2	832.739	4.00298	2.17056	74.5812	76.9278	-108.427	-261.43	14.3927	170.081	51.1722	15.0184	83.8649	-71.3048	-23.639	164.074	-168.845	-57.2426	-200.225	191.844	-153.644	389.285	-295.83	-51.8667	-44.18	-22.1187	187.606	158.422	-167.191	139.941	-92.2453	-32.7368	-113.475	1.11635	-39.3584	172.705	-173.272	130.243
192	3	717.705	3.99306	2.15385	74.5793	77.2438	-108.877	-271.692	26.0468	178.833	41.2342	15.713	83.8649	-71.3048	-23.639	164.074	-168.845	-57.2426	-200.225	191.844	-153.644	389.285	-295.83	-51.8667	-45.4413	-29.5104	202.606	161.191	-172.102	133.822	-92.1928	-32.7642	-113.433	1.04055	-39.264	172.652	-173.272	130.243
192	4	836.817	4.01771	2.14265	76.1146	78.1096	-108.877	-271.692	26.0468	178.833	41.2342	15.713	83.6809	-60.8201	-30.4568	162.737	-168.177	-60.3879	-200.225	191.844	-153.644	389.285	-295.83	-51.8667	-45.4413	-29.5099	202.605	161.192	-172.102	133.822	-89.2566	-39.9615	-103.953	-12.3782	-24.264	169.798	-173.272	130.243
192	5	971.324	4.01106	2.15495	77.1461	78.6434	-108.86	-272.006	26.4572	179.405	40.6139	15.7731	83.6487	-63.258	-29.4481	161.891	-167.121	-59.0349	-200.492	191.005	-152.697	389.684	-296.173	-51.8135	-44.8367	-28.2106	198.092	160.467	-170.346	136.782	-86.8202	-44.2971	-98.8214	-23.4797	-13.0968	166.846	-171.845	131.67
192	6	971.324	4.01106	2.15495	77.1461	78.6434	-108.86	-272.006	26.4572	179.405	40.6139	15.7731	83.6487	-63.258	-29.4481	161.891	-167.121	-59.0349	-200.492	191.005	-152.697	389.684	-296.173	-51.8135	-44.8367	-28.2106	198.092	160.467	-170.346	136.782	-86.8202	-44.2971	-98.8214	-23.4797	-13.0968	166.846	-171.845	131.67
193	1	945.904	4.01422	2.175	77.668	79.3254	-107.984	-265.75	18.8668	171.768	48.7501	15.7911	84.0831	-66.7463	-25.2255	166.417	-171.822	-59.5556	-195.144	204.366	-167.697	382.528	-290.645	-53.2502	-44.8367	-28.2106	198.092	160.467	-170.346	136.782	-86.8202	-44.2971	-98.8214	-23.4797	-13.0968	166.846	-171.845	131.67
193	2	909.461	4.05374	2.21034	78.9677	80.4846	-108.835	-269.184	24.7722	181.783	37.9418	15.9563	84.0841	-66.7667	-25.2103	166.43	-171.837	-59.5525	-195.144	204.366	-167.697	382.528	-290.645	-53.2502	-42.2942	-22.5969	183.092	156.475	-163.566	144.392	-86.8202	-44.2971	-98.8214	-23.4797	-13.0968	166.846	-171.845	131.67
193	3	916.302	4.04051	2.18105	78.5762	80.3213	-108.806	-269.744	25.3672	181.974	37.6753	16.0263	84.2353	-72.9393	-22.2367	163.852	-168.139	-56.9913	-194.925	205.124	-168.556	381.747	-289.762	-53.3658	-44.0436	-27.9747	196.93	161.666	-171.245	137.713	-86.5006	-44.4346	-98.3738	-26.8591	-9.10559	167.825	-172.632	131.371
193	4	876.19	4.05583	2.17101	77.5897	79.7511	-108.806	-269.744	25.3672	181.974	37.6753	16.0263	84.2353	-72.9393	-22.2367	163.852	-168.139	-56.9913	-196.598	201.222	-164.068	385.509	-293.121	-52.4928	-44.0084	-27.2727	195.961	161.697	-171.211	137.96	-89.8636	-40.5048	-103.324	-14.1058	-24.1056	169.637	-172.632	131.371
193	5	903.24	4.06465	2.1838	78.837	80.4011	-108.806	-269.744	25.3672	181.974	37.6753	16.0263	84.2353	-72.9393	-22.2367	163.852	-168.139	-56.9913	-196.598	201.222	-164.068	385.509	-293.121	-52.4928	-44.3049	-17.4303	180.961	160.44	-168.988	143.542	-89.8635	-40.5049	-103.324	-14.1058	-24.1055	169.637	-173.709	131.801
193	6	903.24	4.06465	2.1838	78.837	80.4011	-108.806	-269.744	25.3672	181.974	37.6753	16.0263	84.2353	-72.9393	-22.2367	163.852	-168.139	-56.9913	-196.598	201.222	-164.068	385.509	-293.121	-52.4928	-44.3049	-17.4303	180.961	160.44	-168.988	143.542	-89.8635	-40.5049	-103.324	-14.1058	-24.1055	169.637	-173.709	131.801
194	1	871.362	4.04383	2.19425	77.3898	78.9483	-108.72	-268.385	23.6267	179.956	39.8666	15.9183	84.2353	-72.9393	-22.2367	163.852	-168.139	-56.9913	-200.977	187.839	-149.068	395.309	-302.476	-51.2645	-43.8427	-19.1542	182.185	159.827	-167.957	143.66	-89.8635	-40.5049	-103.324	-14.1058	-24.1055	169.637	-173.709	131.801
194	2	878.997	4.0724	2.21232	79.841	80.42	-108.829	-273.489	30.9655	190.013	28.7674	16.7608	84.0488	-73.5661	-23.5503	160.112	-163.997	-55.4251	-202.085	185.136	-146.012	396.509	-303.259	-51.0331	-44.6703	-8.34669	168.075	158.389	-166.923	147.542	-88.8322	-43.0545	-100.713	-18.0082	-19.7397	168.486	-172.564	131.896
194	3	959.359	4.07334	2.19951	78.7691	80.7966	-108.818	-273.57	31.0712	190.14	28.6252	16.7812	84.4487	-84.9384	-16.4688	159.331	-161.731	-51.8411	-201.103	187.431	-148.455	393.516	-300.027	-51.7877	-38.4671	-23.6077	173.254	151.241	-153.851	153.045	-88.9512	-40.3818	-103.395	-17.6717	-20.1914	168.522	-172.636	131.896
194	4	841.672	4.08683	2.19486	76.5813	78.917	-108.818	-273.57	31.0712	190.14	28.6252	16.7812	84.3859	-76.3427	-21.2584	159.474	-162.644	-55.1606	-201.103	187.431	-148.455	393.516	-300.027	-51.7876	-38.4671	-23.6077	173.254	151.241	-153.851	153.045	-92.3186	-35.3064	-109.863	-4.82708	-35.1914	170.764	-172.636	131.896
194	5	761.413	4.07583	2.18272	75.9181	78.4867	-108.818	-273.57	31.0712	190.14	28.6252	16.7812	84.3859	-76.3427	-21.2584	159.474	-162.644	-55.1606	-201.103	187.431	-148.455	393.516	-300.027	-51.7876	-40.4512	-28.868	188.254	160.457	-165.751	145.451	-92.3188	-35.3063	-109.861	-4.83258	-35.1834	170.771	-173.14	131.749
194	6	761.413	4.07583	2.18272	75.9181	78.4867	-108.818	-273.57	31.0712	190.14	28.6252	16.7812	84.3859	-76.3427	-21.2584	159.474	-162.644	-55.1606	-201.103	187.431	-148.455	393.516	-300.027	-51.7876	-40.4512	-28.868	188.254	160.457	-165.751	145.451	-92.3188	-35.3063	-109.861	-4.83258	-35.1834	170.771	-173.14	131.749
195	1	767.753	4.08638	2.1863	76.6879	79.9312	-106.7	-279.947	39.9836	203.401	13.6252	19.6447	84.3859	-76.3427	-21.2584	159.474	-162.644	-55.1606	-198.446	193.933	-155.734	390.606	-298.109	-52.4813	-39.0109	-33.5845	190.269	156.184	-160.028	146.75	-92.3188	-35.3063	-109.861	-4.83258	-35.1834	170.771	-173.14	131.749
195	2	704.834	4.06184	2.19488	74.707	78.4971	-107.884	-278.059	36.9278	196.671	21.0672	18.1134	84.4012	-79.7373	-19.3487	159.52	-162.45	-53.9174	-198.822	192.52	-154.211	391.055	-298.424	-52.4675	-39.3388	-33.9245	191.644	157.12	-161.39	146.061	-95.4454	-27.4471	-119.749	6.09179	-47.4147	174.457	-173.67	131.576
195	3	775.396	4.06308	2.19516	74.8585	78.3895	-107.884	-278.059	36.9278	196.671	21.0672	18.1134	84.4012	-79.7373	-19.3487	159.52	-162.45	-53.9174	-198.103	194.67	-156.403	387.552	-294.492	-53.1945	-35.7246	-37.3742	184.442	146.103	-146.39	153.674	-94.9012	-27.6747	-119.437	5.58302	-46.72	173.914	-173.67	131.576
195	4	841.411	4.0809	2.1826	77.9942	80.8887	-107.756	-279.601	38.6937	197.951	19.5731	18.3482	84.5827	-81.9955	-16.6373	161.884	-164.611	-54.2455	-197.498	197.332	-159.235	386.567	-293.506	-53.0094	-36.2703	-34.9447	183.705	148.303	-149.324	152.595	-91.1794	-37.371	-107.031	-10.682	-28.4707	170.759	-173.767	131.549
195	5	819.565	4.08	2.19113	78.9641	81.8836	-107.756	-279.601	38.6937	197.951	19.5731	18.3482	84.5827	-81.9955	-16.6373	161.884	-164.611	-54.2455	-194.731	205.201	-168.152	380.968	-288.245	-53.8352	-39.7035	-31.4504	189.477	159.813	-164.324	146.61	-91.8236	-36.2795	-108.14	-9.46305	-29.9249	172.085	-175.917	131.304
195	6	819.565	4.08	2.19113	78.9641	81.8836	-107.756	-279.601	38.6937	197.951	19.5731	18.3482	84.5827	-81.9955	-16.6373	161.884	-164.611	-54.2455	-194.731	205.201	-168.152	380.968	-288.245	-53.8352	-39.7035	-31.4504	189.477	159.813	-164.324	146.61	-91.8236	-36.2795	-108.14	-9.46305	-29.9249	172.085	-175.917	131.304
196	1	793.614	4.04928	2.19718	77.4678	80.4985	-107.002	-279.943	39.3935	199.878	17.3125	19.1207	84.5827	-81.9955	-16.6373	161.884	-164.611	-54.2455	-198.575	191.732	-153.152	391.582	-298.936	-52.7417	-39.3682	-34.065	192.196	158.848	-163.112	146.161	-91.8236	-36.2795	-108.14	-9.46305	-29.9249	172.085	-175.917	131.304
196	2	908.196	4.09424	2.14414	78.1516	79.9672	-107.696	-279.033	38.3403	197.836	19.5447	18.451	85.3229	-80.3236	-12.3574	171.581	-174.359	-59.4036	-197.806	193.766	-155.453	390.242	-297.736	-52.9598	-41.7504	-30.0457	195.48	167.593	-174.655	141.19	-92.3316	-35.3544	-109.448	-6.98737	-32.7285	172.102	-175.43	131.401
196	3	980.826	4.08816	2.12939	78.0665	80.3662	-107.696	-279.033	38.3403	197.836	19.5447	18.451	85.5695	-93.8653	-6.09456	168.658	-169.687	-53.1669	-197.784	193.831	-155.52	390.133	-297.613	-52.9825	-43.2502	-36.0605	210.48	173.435	-183.004	134.053	-92.3316	-35.3544	-109.448	-6.98737	-32.7285	172.102	-175.43	131.401
196	4	1121.79	4.0925	2.12098	79.4791	81.0739	-107.696	-279.033	38.3403	197.836	19.5447	18.451	85.5695	-93.8653	-6.09456	168.658	-169.687	-53.1669	-199.144	190.801	-151.955	392.614	-299.813	-52.3749	-43.2502	-36.0605	210.48	173.435	-183.004	134.053	-89.0966	-41.9698	-100.977	-20.0981	-17.7285	169.638	-175.43	131.401
196	5	1117.38	4.08382	2.14604	78.7356	80.1429	-107.696	-279.033	38.3403	197.836	19.5447	18.451	85.5695	-93.8653	-6.09456	168.658	-169.687	-53.1669	-204.516	177.587	-136.955	401.531	-307.504	-50.7883	-43.2502	-36.0605	210.48	173.435	-183.004	134.053	-89.0966	-41.9698	-100.977	-20.0981	-17.7285	169.638	-175.314	131.569
196	6	1117.38	4.08382	2.14604	78.7356	80.1429	-107.696	-279.033	38.3403	197.836	19.5447	18.451	85.5695	-93.8653	-6.09456	168.658	-169.687	-53.1669	-204.516	177.587	-136.955	401.531	-307.504	-50.7883	-43.2502	-36.0605	210.48	173.435	-183.004	134.053	-89.0966	-41.9698	-100.977	-20.0981	-17.7285	169.638	-175.314	131.569
197	1	1091.9	4.06694	2.15672	79.4287	81.4717	-104.896	-283.5	44.1175	205.46	10.3516	21.4364	85.5802	-95.0987	-5.3617	168.801	-169.702	-52.7036	-198.375	191.98	-152.97	397.865	-306.808	-52.3912	-42.1529	-36.353	207.648	172.763	-181.053	136.392	-89.6304	-41.1874	-102.408	-16.3405	-21.8392	169.635	-174.436	131.634
197	2	1005.29	4.10155	2.15427	78.1416	80.3967	-107.816	-278.874	37.3541	191.8	25.3516	18.5357	85.5802	-95.0988	-5.36165	168.801	-169.702	-52.7036	-198.729	189.749	-150.794	398.924	-307.692	-52.2181	-42.2702	-37.6516	209.233	171.401	-180.148	136.558	-89.6304	-41.1874	-102.408	-16.3405	-21.8392	169.635	-174.436	131.634
197	3	939.442	4.0865	2.12065	78.0335	80.6369	-107.816	-278.874	37.3541	191.8	25.3516	18.5357	85.5804	-95.1218	-5.35009	168.8	-169.698	-52.6934	-194.189	200.446	-162.252	384.625	-292.692	-55.4018	-43.5328	-40.8642	218.173	173.79	-184.475	132.262	-89.7585	-36.6697	-107.872	-7.05695	-32.0076	168.791	-174.436	131.634
197	4	1055.89	4.07419	2.12692	78.7477	80.4463	-107.829	-278.825	37.2398	191.446	25.7194	18.5063	85.5808	-95.1931	-5.31738	168.789	-169.68	-52.6593	-199.008	186.544	-146.617	394.825	-302.272	-53.8389	-43.4051	-40.7	217.693	174.034	-184.561	132.496	-87.0736	-44.3855	-98.9172	-18.3623	-19.1273	167.803	-174.349	131.627
197	5	1163.18	4.05492	2.1154	79.5092	80.4326	-107.793	-279.247	37.7469	191.902	25.1936	18.5868	85.5829	-95.3509	-5.22488	168.806	-169.682	-52.5993	-198.897	186.781	-146.927	394.637	-302.057	-53.8947	-50.3629	-32.1529	224.552	181.122	-199.357	123.139	-87.0124	-39.816	-103.132	-25.8426	-10.9166	169.041	-174.012	132.852
197	6	1163.18	4.05492	2.1154	79.5092	80.4326	-107.793	-279.247	37.7469	191.902	25.1936	18.5868	85.5829	-95.3509	-5.22488	168.806	-169.682	-52.5993	-198.897	186.781	-146.927	394.637	-302.057	-53.8947	-50.3629	-32.1529	224.552	181.122	-199.357	123.139	-87.0124	-39.816	-103.132	-25.8426	-10.9166	169.041	-174.012	132.852
198	1	1077.99	4.06174	2.14156	80.7332	81.8635	-105.95	-282.304	42.5387	200.955	14.9833	20.8222	85.5829	-95.3509	-5.22488	168.806	-169.682	-52.5993	-193.54	200.197	-161.927	388.38	-297.676	-55.3878	-50.3629	-32.1529	224.552	181.122	-199.357	123.139	-87.0124	-39.816	-103.132	-25.8426	-10.9166	169.041	-174.012	132.852
198	2	1181.46	4.08703	2.15344	81.2287	82.9586	-106.475	-293.562	55.2683	193.834	19.8027	21.5812	85.6067	-99.2201	-3.31456	168.101	-168.503	-50.9997	-193.954	199.719	-161.447	388.862	-298.159	-55.2675	-48.2693	-35.2564	227.071	180.904	-200.346	122.747	-89.9532	-37.9174	-105.184	-15.982	-22.9843	170.208	-173.181	132.583
198	3	1103.18	4.07805	2.14282	80.3099	81.509	-106.695	-293.326	54.6515	192.021	21.7666	21.2885	85.4885	-82.1416	-11.9518	168.803	-170.835	-58.5973	-194.717	194.305	-155.152	392.299	-301.425	-55.9144	-49.1663	-33.9704	226.799	177.597	-198.021	122.648	-89.8239	-37.9315	-104.085	-16.6743	-19.8873	175.57	-179.497	130.36
198	4	1047.95	4.08713	2.13615	78.4969	79.8926	-106.695	-293.326	54.6515	192.021	21.7666	21.2885	85.4654	-76.5117	-14.3149	170.261	-172.889	-61.4218	-194.061	196.141	-157.216	391.139	-300.387	-56.0638	-49.045	-34.1033	226.912	178.024	-198.347	122.605	-93.1337	-32.458	-111.255	-3.66782	-34.8873	177.966	-179.497	130.36
198	5	1050.23	4.07295	2.15542	77.4421	78.8531	-106.695	-293.326	54.6515	192.021	21.7666	21.2885	85.4654	-76.5117	-14.3149	170.261	-172.889	-61.4218	-199.052	182.885	-142.216	400.519	-308.915	-54.5648	-50.4355	-31.852	225.047	173.372	-194.904	122.996	-93.1909	-32.3994	-111.436	-3.19078	-35.5852	177.682	-178.904	130.595
198	6	1050.23	4.07295	2.15542	77.4421	78.8531	-106.695	-293.326	54.6515	192.021	21.7666	21.2885	85.4654	-76.5117	-14.3149	170.261	-172.889	-61.4218	-199.052	182.885	-142.216	400.519	-308.915	-54.5648	-50.4355	-31.852	225.047	173.372	-194.904	122.996	-93.1909	-32.3994	-111.436	-3.19078	-35.5852	177.682	-178.904	130.595
199	1	976.751	4.083	2.1747	78.364	80.0114	-104.666	-293.85	56.8215	202.214	10.7419	23.5709	85.4654	-76.5117	-14.3149	170.261	-172.889	-61.4218	-193.762	196.205	-157.216	395.378	-305.72	-56.2115	-50.4355	-31.852	225.047	173.372	-194.904	122.996	-93.1909	-32.3994	-111.436	-3.19078	-35.5852	177.682	-178.904	130.595
199	2	870.428	4.11602	2.17093	76.926	78.8486	-107.349	-289.418	49.9006	188.706	25.7419	20.5259	85.4654	-76.5117	-14.3149	170.261	-172.889	-61.4218	-194.755	192.913	-153.676	397.509	-307.619	-55.8756	-51.1406	-31.4659	224.488	169.437	-191.803	123.913	-93.1909	-32.3994	-111.436	-3.19078	-35.5852	177.682	-178.904	130.595
199	3	854.097	4.10476	2.15827	77.1687	80.0328	-107.349	-289.418	49.9006	188.706	25.7419	20.5259	85.4654	-76.5117	-14.3149	170.261	-172.889	-61.4218	-192.2	199.152	-160.523	390.343	-300.26	-57.3331	-55.3906	-28.7796	224.931	154.437	-181.027	123.714	-93.1909	-32.3994	-111.436	-3.19078	-35.5852	177.682	-178.904	130.595
199	4	1133.69	4.12904	2.16544	79.949	82.0526	-107.349	-289.418	49.9006	188.706	25.7419	20.5259	85.4654	-76.5117	-14.3149	170.261	-172.889	-61.4218	-188.195	205.138	-166.507	384.337	-294.235	-58.4908	-53.8973	-28.9739	224.352	158.819	-184.043	123.661	-90.3751	-38.4967	-103.233	-16.6906	-20.5852	174.929	-178.904	130.595
199	5	1027.73	4.11516	2.16091	79.8009	81.0496	-107.349	-289.418	49.9006	188.706	25.7419	20.5259	85.4654	-76.5117	-14.3149	170.261	-172.889	-61.4218	-188.195	205.138	-166.507	384.337	-294.235	-58.4908	-59.5479	-21.0433	220.796	143.819	-174.947	122.694	-90.1534	-38.9338	-103.158	-15.3022	-22.0571	173.374	-176.184	130.849
199	6	1027.73	4.11516	2.16091	79.8009	81.0496	-107.349	-289.418	49.9006	188.706	25.7419	20.5259	85.4654	-76.5117	-14.3149	170.261	-172.889	-61.4218	-188.195	205.138	-166.507	384.337	-294.235	-58.4908	-59.5479	-21.0433	220.796	143.819	-174.947	122.694	-90.1534	-38.9338	-103.158	-15.3022	-22.0571	173.374	-176.184	130.849
200	1	1188.17	4.02429	2.08455	80.626	81.6	-104.482	-300.451	66.6704	201.729	7.93878	25.6839	85.3057	-73.873	-16.0668	169.903	-172.494	-62.4199	-192.549	191.824	-151.995	391.824	-301.177	-57.5227	-59.3221	-21.4685	221.164	144.781	-175.692	122.634	-90.2172	-38.8617	-103.268	-15.0022	-22.3993	173.429	-176.173	130.849
200	2	1083.27	4.05461	2.07982	79.4521	80.5084	-107.142	-296.615	60.1552	188.275	22.9388	22.5028	85.3057	-73.873	-16.0668	169.903	-172.494	-62.4199	-192.626	190.533	-150.804	392.423	-301.7	-57.433	-59.1114	-22.4881	222.071	144.643	-175.585	122.892	-90.2172	-38.8617	-103.268	-15.0022	-22.3993	173.429	-176.173	130.849
200	3	1010.1	4.04916	2.04975	78.3573	79.2791	-107.142	-296.615	60.1552	188.275	22.9388	22.5028	85.3059	-73.8814	-16.0625	169.902	-172.491	-62.4163	-190.633	195.805	-156.365	383.962	-292.214	-59.2693	-60.8061	-22.2618	223.811	138.581	-171.435	122.498	-92.5477	-33.2832	-110.402	-1.77203	-37.3993	174.706	-176.173	130.849
200	4	1089.1	4.06095	2.04367	80.7816	81.429	-107.142	-296.615	60.1552	188.275	22.9388	22.5028	85.3059	-73.8814	-16.0625	169.902	-172.491	-62.4163	-188.841	201.417	-162.655	380.426	-288.903	-59.6443	-60.2695	-21.626	222.893	139.664	-171.989	122.495	-89.7049	-40.1357	-101.546	-15.2377	-22.3993	172.043	-176.173	130.849
200	5	1220.89	4.0777	2.0574	82.2104	82.4296	-107.142	-296.615	60.1552	188.275	22.9388	22.5028	85.3059	-73.8814	-16.0625	169.902	-172.491	-62.4163	-188.841	201.417	-162.655	380.426	-288.903	-59.6443	-61.3969	-9.93234	207.893	144.366	-175.389	127.735	-89.7044	-40.1366	-101.545	-15.2405	-22.3964	172.043	-179.289	131.91
200	6	1220.89	4.0777	2.0574	82.2104	82.4296	-107.142	-296.615	60.1552	188.275	22.9388	22.5028	85.3059	-73.8814	-16.0625	169.902	-172.491	-62.4163	-188.841	201.417	-162.655	380.426	-288.903	-59.6443	-61.3969	-9.93234	207.893	144.366	-175.389	127.735	-89.7044	-40.1366	-101.545	-15.2405	-22.3964	172.043	-179.289	131.91
201	1	1098.72	4.05444	2.09067	84.312	84.769	-107.243	-298.125	62.341	188.051	22.3851	22.0409	85.3394	-74.7966	-16.5129	167.618	-169.927	-61.2832	-183.697	222.074	-184.686	367.815	-275.249	-60.9715	-61.6856	-8.89311	206.83	143.636	-174.88	127.929	-89.6317	-40.2542	-101.374	-15.6242	-21.9624	172.024	-179.333	131.906
201	2	1216.76	4.08419	2.07355	85.0124	85.499	-106.586	-299.748	66.066	194.755	14.6385	23.8509	85.3146	-75.4605	-15.2137	171.178	-173.4	-61.5766	-183.693	222.726	-185.386	366.425	-273.678	-61.0079	-61.443	-9.57366	207.463	144.227	-175.299	127.85	-89.7618	-40.1318	-101.613	-14.8207	-22.8491	172.122	-179.294	131.908
201	3	1169.48	4.10834	2.05863	83.8327	84.2961	-108.287	-299.248	62.5283	180.9	29.6385	21.5444	85.3146	-75.4605	-15.2137	171.178	-173.4	-61.5766	-183.693	222.726	-185.386	366.425	-273.678	-61.0079	-61.9458	-9.88118	208.492	142.299	-173.973	127.623	-90.2767	-38.6852	-103.465	-11.3897	-26.715	172.362	-179.294	131.908
201	4	1308.43	4.10695	2.04697	84.6904	84.5775	-108.287	-299.248	62.5283	180.9	29.6385	21.5444	85.3147	-75.4564	-15.2143	171.182	-173.405	-61.5794	-183.819	221.821	-184.392	367.353	-274.744	-60.9125	-61.9458	-9.88118	208.492	142.299	-173.973	127.623	-87.139	-44.5596	-95.7964	-24.5717	-11.715	169.951	-179.294	131.908
201	5	1271.15	4.10169	2.04853	84.1338	83.9944	-108.287	-299.248	62.5283	180.9	29.6385	21.5444	85.3147	-75.4564	-15.2143	171.182	-173.405	-61.5794	-183.814	221.859	-184.433	367.323	-274.711	-60.9133	-67.6831	5.11882	195.243	129.561	-166.014	129.823	-87.139	-44.5596	-95.7964	-24.5717	-11.715	169.951	-178.874	132.159
201	6	1271.15	4.10169	2.04853	84.1338	83.9944	-108.287	-299.248	62.5283	180.9	29.6385	21.5444	85.3147	-75.4564	-15.2143	171.182	-173.405	-61.5794	-183.814	221.859	-184.433	367.323	-274.711	-60.9133	-67.6831	5.11882	195.243	129.561	-166.014	129.823	-87.139	-44.5596	-95.7964	-24.5717	-11.715	169.951	-178.874	132.159
202	1	1079.75	4.03444	2.06346	82.0069	82.2724	-106.663	-294.635	56.3227	178.594	33.1725	21.6281	85.313	-75.4465	-15.2421	171.132	-173.352	-61.5661	-185.07	214.217	-176.277	374.252	-282.452	-60.6615	-72.0846	19.9392	180.744	120.217	-159.606	132.377	-87.2195	-44.2105	-96.2086	-24.5137	-11.8562	170.09	-178.906	132.174
202	2	1177.36	4.0694	2.06663	83.1062	83.3592	-106.323	-301.309	66.4808	191.601	18.1725	24.0468	85.313	-75.4466	-15.242	171.132	-173.352	-61.5661	-185.07	214.217	-176.277	374.252	-282.452	-60.6615	-72.8115	22.2072	178.516	117.861	-158.117	133.318	-87.2195	-44.2105	-96.2086	-24.5137	-11.8562	170.09	-178.906	132.174
202	3	1135.19	4.08922	2.05424	82.2217	82.4592	-107.868	-298.057	60.0452	178.168	33.1725	21.3919	85.313	-75.4466	-15.242	171.132	-173.352	-61.5661	-185.07	214.217	-176.277	374.252	-282.452	-60.6615	-73.1615	22.7253	178.311	116.702	-157.306	133.347	-87.149	-44.0977	-96.3331	-24.2383	-12.149	169.965	-178.906	132.174
202	4	1028.81	4.08197	2.05643	79.7019	80.3334	-107.868	-298.057	60.0452	178.168	33.1725	21.3919	85.3133	-75.4014	-15.2495	171.173	-173.4	-61.5967	-188.316	200.74	-161.277	386.448	-295.543	-59.138	-73.1615	22.7253	178.311	116.702	-157.306	133.347	-90.5588	-39.3674	-102.458	-12.1873	-26.3902	172.49	-178.906	132.174
202	5	1047.61	4.05825	2.06445	78.3198	78.8648	-107.342	-300.333	63.417	181.533	28.9568	22.5479	85.2655	-75.4778	-16.1867	169.139	-171.155	-60.8372	-194.249	184.107	-142.613	397.631	-305.726	-57.4468	-72.2047	20.0736	180.587	120.15	-159.898	133.035	-91.7945	-38.3517	-104.197	-7.32228	-31.9797	173.817	-178.967	132.172
202	6	1047.61	4.05825	2.06445	78.3198	78.8648	-107.342	-300.333	63.417	181.533	28.9568	22.5479	85.2655	-75.4778	-16.1867	169.139	-171.155	-60.8372	-194.249	184.107	-142.613	397.631	-305.726	-57.4468	-72.2047	20.0736	180.587	120.15	-159.898	133.035	-91.7945	-38.3517	-104.197	-7.32228	-31.9797	173.817	-178.967	132.172
203	1	881.097	4.04255	2.07292	78.1233	78.944	-106.934	-294.006	55.1437	178.79	33.2812	21.4843	85.2655	-75.4778	-16.1867	169.139	-171.155	-60.8372	-189.513	197.357	-157.613	391.151	-300.634	-59.1074	-72.2047	20.0736	180.587	120.15	-159.898	133.035	-91.7945	-38.3517	-104.197	-7.32228	-31.9797	173.817	-178.967	132.172
203	2	980.64	4.06918	2.07524	79.1365	79.8976	-106.58	-300.731	65.3258	191.81	18.2812	23.8824	85.2655	-75.4779	-16.1867	169.139	-171.155	-60.8372	-190.11	194.956	-155.086	392.692	-302.055	-58.8777	-72.5835	21.2436	179.444	118.935	-159.136	133.523	-91.7945	-38.3517	-104.197	-7.32228	-31.9797	173.817	-178.967	132.172
203	3	994.926	4.06209	2.04528	80.5561	80.9295	-106.498	-300.986	65.7393	192.405	17.5849	24.0373	85.2052	-73.4176	-17.6849	168.313	-170.367	-61.4214	-186.041	207.669	-169.123	378.227	-286.407	-61.2578	-76.4878	26.7755	177.493	106.098	-150.176	133.792	-91.9905	-38.036	-103.988	-7.24474	-30.567	176.415	-181.631	130.707
203	4	1063.04	4.04283	2.04585	80.7123	80.4161	-106.498	-300.986	65.7393	192.405	17.5849	24.0373	85.2052	-73.4176	-17.6849	168.313	-170.367	-61.4214	-189.823	194.191	-154.123	389.192	-297.578	-59.9561	-76.4878	26.7755	177.493	106.098	-150.176	133.792	-89.6911	-42.6729	-97.817	-17.9065	-18.6551	174.537	-181.631	130.707
203	5	1041.17	4.02787	2.07052	79.822	79.1463	-106.498	-300.986	65.7393	192.405	17.5849	24.0373	85.2052	-73.4176	-17.6849	168.313	-170.367	-61.4214	-194.806	181.088	-139.123	398.446	-306.164	-58.3553	-76.4489	24.6088	180.377	105.816	-150.133	133.084	-89.6911	-42.6729	-97.817	-17.9065	-18.6551	174.537	-180.912	130.844
203	6	1041.17	4.02787	2.07052	79.822	79.1463	-106.498	-300.986	65.7393	192.405	17.5849	24.0373	85.2052	-73.4176	-17.6849	168.313	-170.367	-61.4214	-194.806	181.088	-139.123	398.446	-306.164	-58.3553	-76.4489	24.6088	180.377	105.816	-150.133	133.084	-89.6911	-42.6729	-97.817	-17.9065	-18.6551	174.537	-180.912	130.844
204	1	1085.97	4.01655	2.08612	80.3907	80.2709	-103.117	-296.309	62.0406	207.405	2.94877	26.5128	85.2052	-73.4176	-17.6849	168.313	-170.367	-61.4214	-190.134	194.374	-154.084	392.705	-301.956	-59.9886	-77.4532	29.9276	174.717	104.34	-148.387	133.509	-89.6911	-42.6729	-97.817	-17.9065	-18.6551	174.537	-180.912	130.844
204	2	980.846	4.01907	2.03821	79.0569	78.8523	-106.396	-292.913	55.7154	190.566	21.1596	23.1051	85.1355	-73.6862	-18.5747	166.242	-167.915	-60.5217	-192.041	186.742	-146.213	395.233	-303.602	-59.4092	-77.1401	29.4572	174.906	105.77	-149.586	133.659	-89.2217	-44.1685	-96.2263	-19.3888	-16.8983	174.434	-180.869	130.842
204	3	934.32	4.03771	2.02451	78.1328	77.9224	-107.839	-288.76	48.4822	177.157	36.1596	20.5463	85.1355	-73.6862	-18.5747	166.242	-167.915	-60.5217	-192.041	186.742	-146.213	395.233	-303.602	-59.4092	-77.3635	29.8286	174.749	104.954	-148.995	133.686	-89.2037	-44.0073	-96.4138	-19.0461	-17.2738	174.365	-180.869	130.842
204	4	849.381	4.05525	2.02431	76.6895	77.189	-107.839	-288.76	48.4822	177.157	36.1596	20.5463	85.1355	-73.6862	-18.5747	166.242	-167.915	-60.5217	-189.793	193.215	-153.37	391.797	-300.803	-59.7562	-77.3635	29.8286	174.749	104.954	-148.995	133.686	-92.5244	-38.5862	-103.524	-6.09209	-32.2738	176.826	-180.869	130.842
204	5	893.934	4.05483	2.02386	75.0038	75.388	-107.839	-288.76	48.4822	177.157	36.1596	20.5463	85.1355	-73.6862	-18.5747	166.242	-167.915	-60.5217	-189.793	193.215	-153.37	391.797	-300.803	-59.7562	-77.0778	25.8898	179.562	105.438	-149.563	132.689	-94.351	-36.0047	-108.607	5.24198	-47.2738	174.119	-175.326	133.217
204	6	893.934	4.05483	2.02386	75.0038	75.388	-107.839	-288.76	48.4822	177.157	36.1596	20.5463	85.1355	-73.6862	-18.5747	166.242	-167.915	-60.5217	-189.793	193.215	-153.37	391.797	-300.803	-59.7562	-77.0778	25.8898	179.562	105.438	-149.563	132.689	-94.351	-36.0047	-108.607	5.24198	-47.2738	174.119	-175.326	133.217
205	1	766.521	4.04599	2.04935	75.7878	76.3957	-107.558	-286.636	45.8115	176.236	37.5322	20.3567	85.1355	-73.6862	-18.5747	166.242	-167.915	-60.5217	-185.028	206.57	-168.37	383.351	-293.351	-61.2071	-77.0778	25.8898	179.562	105.438	-149.563	132.689	-94.351	-36.0047	-108.607	5.24198	-47.2738	174.119	-175.326	133.217
205	2	833.537	4.07793	2.05576	77.1193	77.7359	-107.548	-293.893	56.4092	189.338	22.5322	22.4112	85.1355	-73.6862	-18.5747	166.242	-167.915	-60.5217	-184.307	207.918	-170.062	382.154	-292.204	-61.3514	-77.4903	27.3568	178.118	104.05	-148.683	133.299	-94.351	-36.0047	-108.607	5.24198	-47.2738	174.119	-175.326	133.217
205	3	932.649	4.08926	2.04359	77.8358	78.7556	-107.548	-293.893	56.4092	189.338	22.5322	22.4112	85.6318	-88.6862	-10.4549	164.8	-164.661	-54.6529	-184.614	207.225	-169.211	380.938	-290.388	-61.7019	-78.1737	28.6229	177.471	101.557	-146.866	133.412	-93.9396	-36.1904	-108.357	4.90405	-46.8078	173.669	-175.326	133.217
205	4	928.376	4.07313	2.04699	77.0215	77.6885	-107.548	-293.893	56.4092	189.338	22.5322	22.4112	85.6318	-88.6862	-10.4549	164.8	-164.661	-54.6529	-188.672	193.75	-154.211	391.618	-301.051	-60.2885	-78.1737	28.6229	177.471	101.557	-146.866	133.412	-93.3193	-37.7089	-106.262	0.767512	-42.3779	173.048	-175.326	133.217
205	5	922.046	4.06168	2.05071	76.9412	76.7658	-107.548	-293.893	56.4092	189.338	22.5322	22.4112	85.6318	-88.6862	-10.4549	164.8	-164.661	-54.6529	-188.672	193.75	-154.211	391.618	-301.051	-60.2885	-77.1977	16.2611	192.471	102.875	-148.373	130.255	-93.3333	-37.7522	-106.538	1.70738	-43.8774	171.98	-172.779	134.153
205	6	922.046	4.06168	2.05071	76.9412	76.7658	-107.548	-293.893	56.4092	189.338	22.5322	22.4112	85.6318	-88.6862	-10.4549	164.8	-164.661	-54.6529	-188.672	193.75	-154.211	391.618	-301.051	-60.2885	-77.1977	16.2611	192.471	102.875	-148.373	130.255	-93.3333	-37.7522	-106.538	1.70738	-43.8774	171.98	-172.779	134.153
206	1	1025.57	4.07647	2.06091	78.4289	78.4486	-105.764	-298.055	63.3928	202.836	7.5322	25.169	85.6318	-88.6862	-10.4549	164.8	-164.661	-54.6529	-186.293	200.406	-161.677	387.345	-297.273	-61.003	-77.8138	19.0772	189.629	101.395	-147.119	130.58	-93.3333	-37.7522	-106.538	1.70738	-43.8774	171.98	-172.779	134.153
206	2	949.661	4.22885	2.08753	76.0821	75.8952	-108.48	-294.314	57.1173	189.516	22.332	22.0552	85.6219	-88.2306	-10.7284	164.741	-164.645	-54.818	-199.273	191.884	-153.699	402.779	-313.216	-54.9971	-72.0073	12.3863	186.673	102.816	-149.273	135.272	-93.9768	-35.9036	-108.799	4.20205	-46.7518	172.392	-172.616	134.211
206	3	932.458	4.21779	2.09769	77.317	77.2632	-108.48	-294.314	57.1173	189.516	22.332	22.0552	85.6219	-88.2306	-10.7284	164.741	-164.645	-54.818	-193.288	205.328	-168.699	390.825	-302.03	-57.4432	-74.2953	18.3228	182.29	96.9678	-145.45	135.808	-93.0603	-37.2195	-107.243	3.18843	-45.4637	171.415	-172.616	134.211
206	4	944.39	4.20937	2.09964	76.8358	76.4772	-108.48	-294.314	57.1173	189.516	22.332	22.0552	85.6219	-88.2306	-10.7284	164.741	-164.645	-54.818	-198.038	191.937	-153.699	401.463	-312.061	-55.8507	-74.2953	18.3228	182.29	96.9678	-145.45	135.808	-92.0906	-39.4259	-104.355	-2.10656	-39.7022	170.493	-172.616	134.211
206	5	964.9	4.21688	2.07127	75.8275	74.5006	-108.431	-294.598	57.526	190.059	21.7114	22.1654	85.7969	-82.1005	-10.7028	171.068	-171.59	-60.1092	-199.233	189.052	-150.423	403.515	-313.821	-55.5072	-70.1009	-0.22501	200.58	106.533	-151.889	132.902	-95.3645	-34.4278	-110.685	9.86129	-53.6699	174.614	-173.49	134.448
206	6	964.9	4.21688	2.07127	75.8275	74.5006	-108.431	-294.598	57.526	190.059	21.7114	22.1654	85.7969	-82.1005	-10.7028	171.068	-171.59	-60.1092	-199.233	189.052	-150.423	403.515	-313.821	-55.5072	-70.1009	-0.22501	200.58	106.533	-151.889	132.902	-95.3645	-34.4278	-110.685	9.86129	-53.6699	174.614	-173.49	134.448
207	1	970.767	4.22092	2.09651	77.1071	76.0295	-107.267	-296.408	60.7948	197.6	13.4351	23.7181	85.7969	-82.1005	-10.7028	171.068	-171.59	-60.1092	-193.91	202.394	-165.423	395.95	-307.857	-57.0136	-70.1009	-0.22501	200.58	106.533	-151.889	132.902	-95.3645	-34.4278	-110.685	9.86129	-53.6699	174.614	-173.49	134.448
207	2	883.768	4.2481	2.09582	76.2164	75.0614	-109.507	-291.84	53.4365	184.217	28.4351	20.7092	85.7969	-82.1005	-10.7028	171.068	-171.59	-60.1092	-193.396	202.945	-166.229	395.351	-307.314	-57.1054	-69.4434	-2.55776	202.716	107.675	-152.634	132.779	-95.3645	-34.4278	-110.685	9.86129	-53.6699	174.614	-173.49	134.448
207	3	919.969	4.20851	2.04056	76.1939	74.4147	-109.507	-291.84	53.4365	184.217	28.4351	20.7092	85.7977	-82.1349	-10.685	171.066	-171.584	-60.0946	-197.37	190.226	-151.229	394.728	-303.233	-58.4017	-68.1832	-13.8871	216.532	107.188	-151.829	130.203	-92.7493	-38.1272	-106.398	7.72251	-50.801	171.76	-173.49	134.448
207	4	993.621	4.22631	2.02585	77.657	76.043	-109.326	-292.038	53.2262	181.339	31.0778	20.9202	85.7796	-81.5779	-11.4692	170.049	-170.444	-59.9754	-192.312	204.271	-167.04	386.06	-295.638	-59.5463	-68.174	-12.5476	214.872	108.153	-152.648	130.511	-92.3647	-39.6984	-104.369	4.00223	-46.869	171.532	-173.623	134.395
207	5	942.228	4.21737	2.02948	77.4323	75.3432	-109.326	-292.038	53.2262	181.339	31.0778	20.9202	85.7796	-81.5779	-11.4692	170.049	-170.444	-59.9754	-192.312	204.271	-167.04	386.06	-295.638	-59.5463	-74.4329	2.45239	203.909	94.8019	-145.051	131.517	-92.3564	-39.7574	-104.605	4.77672	-48.1936	170.448	-171.098	135.352
207	6	942.228	4.21737	2.02948	77.4323	75.3432	-109.326	-292.038	53.2262	181.339	31.0778	20.9202	85.7796	-81.5779	-11.4692	170.049	-170.444	-59.9754	-192.312	204.271	-167.04	386.06	-295.638	-59.5463	-74.4329	2.45239	203.909	94.8019	-145.051	131.517	-92.3564	-39.7574	-104.605	4.77672	-48.1936	170.448	-171.098	135.352
208	1	881.879	4.20489	2.02448	75.4579	73.3722	-109.254	-289.959	50.3386	178.567	34.3591	20.4588	85.7356	-79.6237	-12.5578	169.852	-170.387	-60.7759	-195.596	194.519	-156.189	394.631	-303.929	-58.5479	-75.0283	5.15869	201.249	93.4938	-144.119	131.964	-93.3514	-37.6292	-107.068	8.29016	-52.3209	171.554	-171.253	135.219
208	2	980.07	4.2345	2.03308	76.6595	74.5288	-108.936	-296.892	60.6483	191.623	19.3591	22.7455	85.7356	-79.6238	-12.5578	169.852	-170.387	-60.7758	-195.734	193.609	-155.29	395.114	-304.347	-58.4721	-74.513	3.26048	203	94.5588	-144.872	131.81	-93.294	-37.0987	-107.734	8.51075	-52.5002	171.652	-171.253	135.219
208	3	984.604	4.21449	2.02886	78.8	76.1722	-108.936	-296.892	60.6483	191.623	19.3591	22.7455	85.7356	-79.6238	-12.5578	169.852	-170.387	-60.7758	-190.213	206.594	-169.628	380.598	-289.347	-61.4707	-73.4978	-4.11666	211.674	95.0988	-145.019	130.24	-91.7936	-39.2462	-105.285	7.39391	-50.9716	170.006	-171.253	135.219
208	4	969.119	4.21243	2.02429	77.8176	74.2849	-108.936	-296.892	60.6483	191.623	19.3591	22.7455	85.4971	-65.7391	-18.0111	174.045	-176.092	-68.0627	-194.194	193.041	-154.628	391.32	-300.004	-60.1926	-73.4978	-4.11666	211.674	95.0988	-145.019	130.24	-91.1316	-40.9205	-103.024	2.41108	-45.6478	169.233	-171.253	135.219
208	5	1040.24	4.22712	1.99786	77.1506	74.8991	-108.167	-298.152	62.6952	191.499	18.3808	24.2539	85.495	-65.7023	-18.0872	173.93	-175.967	-68.0367	-194.342	192.748	-154.291	391.465	-300.091	-60.1535	-68.3085	-18.695	223.622	107.031	-152.563	128.31	-91.2163	-40.8359	-103.15	2.73926	-46.0313	169.32	-171.559	134.803
208	6	1040.24	4.22712	1.99786	77.1506	74.8991	-108.167	-298.152	62.6952	191.499	18.3808	24.2539	85.495	-65.7023	-18.0872	173.93	-175.967	-68.0367	-194.342	192.748	-154.291	391.465	-300.091	-60.1535	-68.3085	-18.695	223.622	107.031	-152.563	128.31	-91.2163	-40.8359	-103.15	2.73926	-46.0313	169.32	-171.559	134.803
209	1	994.156	4.22234	2.0231	78.2519	76.2582	-107.495	-298.058	63.0316	194.755	15.0175	24.8384	85.495	-65.7023	-18.0872	173.93	-175.967	-68.0367	-189.636	206.173	-169.291	383.219	-292.878	-61.4924	-68.3043	-18.6993	223.624	107.04	-152.566	128.307	-91.2163	-40.8359	-103.15	2.73926	-46.0313	169.32	-171.559	134.803
209	2	920.192	4.24868	2.02093	77.1977	75.2545	-109.469	-293.407	55.3822	181.493	30.0175	21.8205	85.495	-65.7023	-18.0872	173.93	-175.967	-68.0367	-189.442	206.444	-169.66	382.953	-292.624	-61.5233	-68.1552	-19.2516	224.1	107.118	-152.663	128.47	-91.2163	-40.8359	-103.15	2.73926	-46.0313	169.32	-171.559	134.803
209	3	988.784	4.24958	2.01221	77.4397	75.8582	-109.469	-293.407	55.3824	181.493	30.0173	21.8205	86.0249	-80.7023	-11.272	168.359	-168.052	-61.2506	-189.442	206.444	-169.66	382.953	-292.624	-61.5234	-68.879	-19.5237	225.688	104.418	-150.824	128.079	-90.9126	-41.2413	-102.674	2.41738	-45.6198	168.985	-171.559	134.803
209	4	988.576	4.23353	2.01445	76.6544	74.7937	-109.469	-293.407	55.3824	181.493	30.0173	21.8205	86.0249	-80.7023	-11.272	168.359	-168.052	-61.2506	-193.642	192.906	-154.66	393.735	-303.23	-60.1124	-68.879	-19.5237	225.688	104.418	-150.824	128.079	-90.2816	-42.6326	-100.798	-1.69606	-41.1349	168.365	-171.559	134.803
209	5	978.51	4.22866	2.03559	77.7404	76.135	-109.469	-293.407	55.3824	181.493	30.0173	21.8205	86.0249	-80.7023	-11.272	168.359	-168.052	-61.2506	-188.345	206.075	-169.66	384.608	-295.161	-61.7036	-68.8212	-19.6518	225.773	104.549	-150.9	128.074	-90.2848	-42.6316	-100.723	-1.91158	-40.8069	168.624	-172.103	134.623
209	6	978.51	4.22866	2.03559	77.7404	76.135	-109.469	-293.407	55.3824	181.493	30.0173	21.8205	86.0249	-80.7023	-11.272	168.359	-168.052	-61.2506	-188.345	206.075	-169.66	384.608	-295.161	-61.7036	-68.8212	-19.6518	225.773	104.549	-150.9	128.074	-90.2848	-42.6316	-100.723	-1.91158	-40.8069	168.624	-172.103	134.623
210	1	980.072	4.2259	1.96091	76.3277	74.4801	-109.262	-291.58	52.9294	180.105	31.8595	21.5094	86.4188	-81.771	-10.3594	169.741	-168.128	-61.6837	-192.8	192.702	-154.686	395.268	-305.494	-60.4665	-68.7886	-19.5876	225.665	104.727	-151.029	128.082	-90.3046	-42.6239	-100.74	-1.82441	-40.9057	168.645	-172.102	134.623
210	2	1086.87	4.25864	1.97204	77.2765	75.5282	-108.786	-298.189	62.9351	193.155	16.8595	23.9071	86.4188	-81.7713	-10.3592	169.741	-168.128	-61.6836	-192.8	192.688	-154.673	395.275	-305.5	-60.4654	-68.7841	-19.603	225.678	104.73	-151.033	128.087	-90.4157	-40.8741	-102.965	-0.181305	-42.5911	169.091	-172.102	134.623
210	3	1084.71	4.27928	1.96229	76.6097	74.6948	-110.271	-297.872	59.4652	179.346	31.8595	21.701	86.4188	-81.7713	-10.3592	169.741	-168.128	-61.6836	-192.788	192.717	-154.705	395.242	-305.465	-60.4726	-69.3802	-19.7298	226.883	102.52	-149.519	127.778	-90.3627	-40.9492	-102.877	-0.240336	-42.5162	169.033	-172.102	134.623
210	4	1101.13	4.28205	1.98277	78.2255	76.4661	-110.271	-297.872	59.4652	179.346	31.8595	21.701	86.4188	-81.7713	-10.3592	169.741	-168.128	-61.6836	-187.75	205.972	-169.705	387.13	-298.586	-61.6188	-69.3802	-19.7298	226.883	102.52	-149.519	127.778	-89.4871	-42.9839	-100.205	-5.41901	-36.7951	168.233	-172.102	134.623
210	5	1197.26	4.28723	1.98362	79.7565	78.5554	-110.271	-297.872	59.4652	179.346	31.8595	21.701	86.4188	-81.7713	-10.3592	169.741	-168.128	-61.6836	-187.75	205.972	-169.705	387.13	-298.586	-61.6188	-67.9915	-22.6863	228.745	105.831	-151.466	127.708	-90.4608	-41.7227	-97.9279	-14.9216	-23.3996	181.246	-187.102	130.629
210	6	1197.26	4.28723	1.98362	79.7565	78.5554	-110.271	-297.872	59.4652	179.346	31.8595	21.701	86.4188	-81.7713	-10.3592	169.741	-168.128	-61.6836	-187.75	205.972	-169.705	387.13	-298.586	-61.6188	-67.9915	-22.6863	228.745	105.831	-151.466	127.708	-90.4608	-41.7227	-97.9279	-14.9216	-23.3996	181.246	-187.102	130.629
211	1	1077.32	4.25724	1.98311	78.2806	76.8842	-110.017	-295.685	56.6493	178.25	33.4804	21.3452	86.4188	-81.7713	-10.3592	169.741	-168.128	-61.6836	-192.406	192.61	-154.705	397.804	-308.788	-60.3344	-67.9915	-22.6863	228.745	105.831	-151.466	127.708	-90.4608	-41.7227	-97.9279	-14.9216	-23.3996	181.246	-187.102	130.629
211	2	1203.32	4.28207	2.00607	79.2703	78.3225	-109.949	-297.092	58.7872	180.942	30.3677	21.8494	86.9488	-96.7713	-1.79987	171.15	-168.303	-55.942	-192.408	192.565	-154.664	397.825	-308.806	-60.3308	-67.9351	-22.8808	228.905	105.856	-151.5	127.778	-90.4608	-41.7227	-97.9279	-14.9216	-23.3996	181.246	-187.102	130.629
211	3	1093.22	4.28412	1.98594	78.1453	76.756	-109.949	-297.092	58.7872	180.942	30.3677	21.8494	86.6182	-81.7713	-10.5098	168.483	-166.678	-61.7617	-192.406	192.569	-154.668	397.821	-308.802	-60.3317	-68.0928	-22.9035	229.206	105.269	-151.097	127.698	-90.7896	-41.007	-98.857	-12.9169	-25.6725	181.393	-187.102	130.629
211	4	1065.91	4.27906	2.00961	77.7806	76.3099	-109.837	-294.74	55.991	178.868	32.8015	21.4783	86.6048	-81.406	-10.7346	168.418	-166.641	-61.8906	-191.862	193.974	-156.262	396.943	-308.061	-60.4576	-70.9692	-16.2758	223.77	103.354	-151.236	130.227	-95.6284	-33.011	-107.397	-7.43845	-31.8503	189.712	-193.052	130.572
211	5	1064.57	4.2665	2.02639	76.8319	75.1187	-109.837	-294.74	55.991	178.868	32.8015	21.4783	86.6048	-81.406	-10.7346	168.418	-166.641	-61.8906	-197.237	180.728	-141.262	405.98	-315.846	-58.9179	-71.0686	-16.0192	223.573	103.151	-151.121	130.255	-95.8979	-32.6082	-108.015	-6.27759	-33.382	189.688	-192.666	130.811
211	6	1064.57	4.2665	2.02639	76.8319	75.1187	-109.837	-294.74	55.991	178.868	32.8015	21.4783	86.6048	-81.406	-10.7346	168.418	-166.641	-61.8906	-197.237	180.728	-141.262	405.98	-315.846	-58.9179	-71.0686	-16.0192	223.573	103.151	-151.121	130.255	-95.8979	-32.6082	-108.015	-6.27759	-33.382	189.688	-192.666	130.811
212	1	957.721	4.25279	2.03351	76.688	75.2665	-109.233	-289.979	49.8506	176.434	36.3787	20.7633	86.6048	-81.406	-10.7346	168.418	-166.641	-61.8906	-192.363	194.327	-156.262	400.305	-311.907	-60.272	-71.0478	-16.0456	223.587	103.193	-151.133	130.237	-95.8979	-32.6082	-108.015	-6.27759	-33.382	189.688	-192.666	130.811
212	2	1042.84	4.2849	2.04381	77.7046	76.3426	-109.162	-297.047	60.3509	189.484	21.3787	22.9286	86.6048	-81.406	-10.7346	168.418	-166.641	-61.8906	-192.875	192.496	-154.324	401.432	-312.868	-60.0807	-70.7705	-17.0008	224.394	103.462	-151.411	130.509	-95.8979	-32.6082	-108.015	-6.27759	-33.382	189.688	-192.666	130.811
212	3	1036.88	4.28477	2.00761	77.0444	75.6679	-109.616	-293.94	54.5864	177.382	34.3366	21.5198	86.6052	-81.6895	-10.8021	167.985	-166.125	-61.6033	-192.933	192.356	-154.166	401.503	-312.919	-60.0665	-70.8906	-16.1334	223.486	103.906	-151.912	130.723	-95.9334	-32.6869	-107.946	-6.05348	-33.3495	190.497	-193.392	130.554
212	4	985.414	4.29561	2.00353	77.0717	75.2159	-109.616	-293.94	54.5864	177.382	34.3366	21.5198	86.1162	-66.6895	-19.025	167.445	-166.901	-67.6562	-191.725	195.334	-157.528	399.596	-311.334	-60.3783	-70.798	-16.2403	223.562	104.044	-151.969	130.677	-95.2561	-34.1406	-106.028	-9.34476	-29.7152	189.917	-193.392	130.554
212	5	942.503	4.29189	2.00737	76.298	73.7053	-109.616	-293.94	54.5864	177.382	34.3366	21.5198	86.1162	-66.6895	-19.025	167.445	-166.901	-67.6562	-191.725	195.334	-157.528	399.596	-311.334	-60.3783	-76.5616	-1.24034	211.891	92.3928	-145.385	132.379	-97.2866	-30.8041	-110.795	-0.958641	-40.3257	190.44	-191.119	132.088
212	6	942.503	4.29189	2.00737	76.298	73.7053	-109.616	-293.94	54.5864	177.382	34.3366	21.5198	86.1162	-66.6895	-19.025	167.445	-166.901	-67.6562	-191.725	195.334	-157.528	399.596	-311.334	-60.3783	-76.5616	-1.24034	211.891	92.3928	-145.385	132.379	-97.2866	-30.8041	-110.795	-0.958641	-40.3257	190.44	-191.119	132.088
213	1	872.456	4.25061	2.01685	76.9519	74.656	-109.06	-289.887	49.4382	173.36	39.1507	20.9127	86.0689	-65.7917	-19.5978	167.23	-166.725	-67.9881	-186.457	206.246	-169.448	390.872	-303.718	-61.9254	-76.3143	-0.200635	210.382	94.5	-146.24	132.082	-96.9655	-32.1949	-108.884	-2.66919	-38.4447	190.712	-191.733	131.942
213	2	945.904	4.28616	2.02905	78.2942	75.93	-109.331	-297.144	60.2068	186.386	24.1507	22.9317	86.0689	-65.7917	-19.5978	167.23	-166.725	-67.9881	-186.067	206.554	-169.952	390.509	-303.392	-61.9715	-75.6026	-2.68849	212.614	95.8085	-147.301	132.191	-96.9655	-32.1949	-108.884	-2.66919	-38.4447	190.712	-191.733	131.942
213	3	1163.76	4.30495	2.02786	79.9506	77.6724	-108.046	-304.577	70.9246	199.245	9.15068	25.9836	86.3075	-71.2283	-16.4073	166.929	-165.799	-66.0545	-186.145	206.149	-169.485	390.131	-302.802	-62.1204	-75.6431	-2.94223	213.048	95.4856	-147.054	132.107	-96.7993	-32.4337	-108.581	-2.85849	-38.2194	190.508	-191.733	131.942
213	4	1297.12	4.30387	2.01173	81.0934	78.3299	-108.046	-304.577	70.9246	199.245	9.15068	25.9836	86.3075	-71.2283	-16.4073	166.929	-165.799	-66.0545	-189.335	197.059	-159.354	397.352	-309.673	-61.0194	-74.0457	-5.87094	215.403	98.6346	-148.834	131.326	-94.2695	-37.9969	-101.189	-16.6236	-23.2194	188.185	-191.733	131.942
213	5	1273.94	4.29992	2.01517	80.5119	78.1078	-108.046	-304.577	70.9246	199.245	9.15068	25.9836	86.3075	-71.2283	-16.4073	166.929	-165.799	-66.0545	-189.335	197.059	-159.354	397.352	-309.673	-61.0194	-79.1705	9.12906	202.634	87.4875	-141.82	133.626	-94.2695	-37.9969	-101.189	-16.6236	-23.2194	188.185	-191.325	132.381
213	6	1273.94	4.29992	2.01517	80.5119	78.1078	-108.046	-304.577	70.9246	199.245	9.15068	25.9836	86.3075	-71.2283	-16.4073	166.929	-165.799	-66.0545	-189.335	197.059	-159.354	397.352	-309.673	-61.0194	-79.1705	9.12906	202.634	87.4875	-141.82	133.626	-94.2695	-37.9969	-101.189	-16.6236	-23.2194	188.185	-191.325	132.381
214	1	1219.12	4.27453	2.02063	79.5252	76.955	-107.67	-304.122	70.5988	200.208	8.16089	26.2422	86.2985	-71.03	-16.5265	166.899	-165.779	-66.1274	-194.7	183.557	-144.134	406.892	-318.015	-59.4934	-78.7604	8.02162	203.565	88.5328	-142.458	133.33	-94.2331	-38.0682	-101.277	-14.5967	-24.2199	189.327	-192.095	131.078
214	2	1137.82	4.30984	2.02766	78.6868	75.9337	-110.137	-300.329	63.9579	186.865	23.1609	23.0194	86.2985	-71.03	-16.5265	166.899	-165.779	-66.1274	-194.634	183.443	-144.068	406.903	-318.019	-59.4907	-77.2477	2.47011	208.67	91.9888	-145.073	132.881	-94.2331	-38.0682	-101.277	-14.5967	-24.2199	189.327	-192.095	131.078
214	3	1059.59	4.3016	2.00876	77.3612	74.6422	-110.137	-300.329	63.9579	186.865	23.1609	23.0194	86.2985	-71.03	-16.5265	166.899	-165.779	-66.1274	-192.744	186.583	-147.583	402.038	-312.927	-60.768	-77.0872	0.237316	211.586	91.3456	-144.501	132.327	-96.9865	-32.5207	-108.431	-1.39095	-39.2199	191.099	-192.095	131.078
214	4	1068.37	4.33108	2.00114	79.0679	75.7115	-110.137	-300.329	63.9579	186.865	23.1609	23.0194	85.8336	-56.03	-23.3846	169.93	-170.222	-73.1826	-189.919	193.613	-155.526	398.061	-309.785	-61.4099	-76.2248	-1.40962	212.891	93.1963	-145.609	131.916	-94.8738	-37.2242	-102.085	-13.4994	-26.1239	188.987	-192.095	131.078
214	5	996.796	4.33256	1.99971	77.2302	74.1556	-110.137	-300.329	63.9579	186.865	23.1609	23.0194	85.8336	-56.03	-23.3846	169.93	-170.222	-73.1826	-189.919	193.613	-155.526	398.061	-309.785	-61.4099	-76.5052	-0.562036	212.166	92.5405	-145.178	132.048	-98.1168	-31.1357	-109.958	-0.493131	-41.1239	191.326	-191.886	131.246
214	6	996.796	4.33256	1.99971	77.2302	74.1556	-110.137	-300.329	63.9579	186.865	23.1609	23.0194	85.8336	-56.03	-23.3846	169.93	-170.222	-73.1826	-189.919	193.613	-155.526	398.061	-309.785	-61.4099	-76.5052	-0.562036	212.166	92.5405	-145.178	132.048	-98.1168	-31.1357	-109.958	-0.493131	-41.1239	191.326	-191.886	131.246
215	1	917.214	4.32038	2.01981	77.8139	74.9963	-110.308	-297.922	60.4293	183.255	27.5094	22.1464	85.8336	-56.03	-23.3846	169.93	-170.222	-73.1826	-184.719	206.961	-170.526	389.266	-302.256	-62.8892	-76.4027	-0.73762	212.286	92.7829	-145.293	131.962	-98.1168	-31.1357	-109.958	-0.493131	-41.1239	191.326	-191.886	131.246
215	2	1089.31	4.35752	2.03527	79.2414	76.5457	-109.465	-304.094	70.0436	196.261	12.5094	24.8279	86.1352	-60.5735	-20.4113	170.677	-170.751	-71.9444	-184.587	207.03	-170.662	389.179	-302.183	-62.8996	-76.2916	-1.12583	212.635	92.9746	-145.451	131.981	-98.1084	-30.7707	-110.418	-0.298271	-41.3034	191.404	-191.886	131.246
215	3	1211.25	4.35656	2.017	80.0242	77.5358	-109.465	-304.094	70.0436	196.261	12.5094	24.8279	86.7814	-75.5735	-12.4032	167.207	-165.209	-66.0982	-184.436	206.84	-170.413	386.616	-298.834	-63.6004	-76.3366	-2.40498	214.563	91.9252	-144.603	131.597	-97.5164	-31.6139	-109.339	-0.858683	-40.6244	190.64	-191.886	131.246
215	4	1302.11	4.3452	2.00621	80.4806	77.6289	-109.465	-304.094	70.0436	196.261	12.5094	24.8279	86.7814	-75.5735	-12.4032	167.207	-165.209	-66.0982	-188.908	193.3	-155.413	397.128	-309.005	-62.0481	-74.8502	-5.22276	216.89	95.2646	-146.687	130.883	-95.8369	-35.2132	-104.108	-13.2624	-27.3739	188.798	-191.886	131.246
215	5	1236.84	4.33172	2.0236	78.6693	75.791	-109.465	-304.094	70.0436	196.261	12.5094	24.8279	86.7814	-75.5735	-12.4032	167.207	-165.209	-66.0982	-194.352	180.051	-140.413	406.177	-316.755	-60.4778	-76.4351	-0.671412	213.091	91.6109	-144.336	131.561	-97.3689	-32.3848	-107.769	-7.31802	-34.4181	189.717	-191.326	131.644
215	6	1236.84	4.33172	2.0236	78.6693	75.791	-109.465	-304.094	70.0436	196.261	12.5094	24.8279	86.7814	-75.5735	-12.4032	167.207	-165.209	-66.0982	-194.352	180.051	-140.413	406.177	-316.755	-60.4778	-76.4351	-0.671412	213.091	91.6109	-144.336	131.561	-97.3689	-32.3848	-107.769	-7.31802	-34.4181	189.717	-191.326	131.644
216	1	1105.81	4.26209	2.01848	79.0208	76.4684	-106.564	-298.569	64.316	204.057	5.67269	25.7798	86.7814	-75.5735	-12.4032	167.207	-165.209	-66.0982	-189.464	193.676	-155.413	400.37	-312.711	-61.8359	-74.0671	-4.9392	216.149	97.1126	-146.975	129.523	-97.3689	-32.3848	-107.769	-7.31802	-34.4181	189.717	-191.326	131.644
216	2	1001.06	4.30426	2.02731	77.8255	75.2854	-109.417	-295.004	58.1894	190.585	20.6727	22.5342	86.7814	-75.5735	-12.4032	167.207	-165.209	-66.0982	-189.595	193.105	-154.825	400.716	-313.009	-61.7766	-73.699	-6.23584	217.306	97.6869	-147.462	129.648	-97.42	-30.7401	-109.836	-6.20818	-35.5186	190.094	-191.326	131.644
216	3	998.121	4.28092	2.02712	79.4848	76.8098	-109.417	-295.004	58.1894	190.585	20.6727	22.5342	86.7814	-75.5735	-12.4032	167.207	-165.209	-66.0982	-183.569	206.394	-169.825	387.692	-300.407	-64.4593	-74.0579	-7.2444	219.362	95.4213	-145.741	129.225	-96.3546	-32.2952	-107.853	-7.79316	-33.6439	188.833	-191.326	131.644
216	4	1115.62	4.28094	2.00927	80.4574	77.261	-109.417	-295.004	58.1894	190.585	20.6727	22.5342	86.7814	-75.5735	-12.4032	167.207	-165.209	-66.0982	-185.29	201.375	-164.269	391.442	-303.954	-63.8736	-73.29	-8.0024	219.763	97.4768	-147.074	128.978	-93.5737	-37.6047	-100.753	-21.2773	-18.6439	186.327	-191.326	131.644
216	5	1103.48	4.21046	1.96907	81.9786	79.3102	-109.237	-296.21	58.7261	186.415	24.3856	22.6334	86.71	-78.7573	-11.4407	165.897	-163.003	-64.2125	-180.486	215.36	-179.933	380.306	-293.394	-65.295	-72.9634	-8.16932	219.498	99.827	-149.041	129.211	-93.8183	-38.3401	-100.341	-19.3516	-20.7475	187.144	-191.534	131.743
216	6	1103.48	4.21046	1.96907	81.9786	79.3102	-109.237	-296.21	58.7261	186.415	24.3856	22.6334	86.71	-78.7573	-11.4407	165.897	-163.003	-64.2125	-180.486	215.36	-179.933	380.306	-293.394	-65.295	-72.9634	-8.16932	219.498	99.827	-149.041	129.211	-93.8183	-38.3401	-100.341	-19.3516	-20.7475	187.144	-191.534	131.743
217	1	968.704	4.21151	1.94651	80.2006	77.1602	-109.743	-287.79	46.5511	173.919	39.3856	19.7937	86.7113	-74.6626	-12.0754	169.732	-167.45	-68.0535	-182.036	210.197	-174.213	384.611	-297.749	-64.882	-72.8636	-8.32604	219.603	100.077	-149.166	129.129	-93.8183	-38.3401	-100.341	-19.3516	-20.7475	187.144	-191.534	131.743
217	2	1040.15	4.24395	1.95891	81.2757	78.3775	-109.954	-295.14	57.3272	186.988	24.3856	21.7669	86.7113	-74.6626	-12.0754	169.732	-167.45	-68.0535	-181.538	210.463	-174.733	384.255	-297.445	-64.9177	-72.5276	-9.44018	220.569	100.562	-149.594	129.301	-93.8183	-38.3401	-100.341	-19.3516	-20.7475	187.144	-191.534	131.743
217	3	1282.07	4.27852	1.97681	83.2101	80.731	-108.722	-301.877	67.1133	199.302	10.1309	24.5498	87.3104	-89.6626	-3.24966	170.896	-167.301	-62.5226	-181.536	210.4	-174.658	383.852	-296.886	-65.0329	-72.584	-9.53502	220.797	100.274	-149.382	129.255	-93.8813	-38.1776	-100.547	-18.7776	-21.3983	187.131	-191.534	131.743
217	4	1222.44	4.28316	1.97036	81.0299	79.0511	-108.722	-301.877	67.1133	199.302	10.1309	24.5498	87.3104	-89.6626	-3.24966	170.896	-167.301	-62.5226	-183.062	205.726	-169.485	387.851	-300.825	-64.4032	-72.584	-9.53502	220.797	100.274	-149.382	129.255	-97.4152	-31.8793	-108.458	-5.81466	-36.3983	189.629	-191.534	131.743
217	5	1214.29	4.27148	2.00736	82.1083	80.3473	-108.722	-301.877	67.1133	199.302	10.1309	24.5498	87.3104	-89.6626	-3.24966	170.896	-167.301	-62.5226	-178.911	219.396	-184.485	377.866	-291.355	-65.4758	-72.6359	-9.39647	220.686	100.154	-149.307	129.273	-97.8085	-31.3973	-109.282	-3.99959	-38.9645	189.207	-190.434	132.293
217	6	1214.29	4.27148	2.00736	82.1083	80.3473	-108.722	-301.877	67.1133	199.302	10.1309	24.5498	87.3104	-89.6626	-3.24966	170.896	-167.301	-62.5226	-178.911	219.396	-184.485	377.866	-291.355	-65.4758	-72.6359	-9.39647	220.686	100.154	-149.307	129.273	-97.8085	-31.3973	-109.282	-3.99959	-38.9645	189.207	-190.434	132.293
218	1	1129.79	4.22806	1.99486	80.4431	78.5065	-107.596	-299.306	64.2012	201.049	8.88079	24.8084	87.3075	-89.567	-3.30063	170.886	-167.297	-62.5625	-182.533	205.856	-169.564	389.452	-303.431	-64.5047	-72.7156	-8.97545	220.228	100.144	-149.348	129.375	-97.9976	-31.084	-110.155	-3.636	-37.5696	191.391	-191.604	130.693
218	2	989.878	4.25309	1.99025	79.0425	76.7811	-109.108	-296.93	60.2054	193.083	17.809	22.9231	86.9546	-74.567	-12.1787	168.918	-166.654	-68.3975	-181.945	206.266	-170.257	388.996	-303.049	-64.5597	-72.3734	-10.1255	221.228	100.626	-149.78	129.563	-97.9976	-31.084	-110.155	-3.636	-37.5696	191.391	-191.604	130.693
218	3	1086.1	4.26741	2.00199	79.7877	77.9271	-109.108	-296.93	60.2054	193.083	17.809	22.9231	87.5453	-89.567	-3.42135	169.972	-166.398	-62.8106	-181.964	206.12	-170.092	388.686	-302.6	-64.66	-72.4236	-10.2199	221.444	100.357	-149.581	129.519	-97.8688	-31.2875	-109.896	-3.848	-37.3207	191.24	-191.604	130.693
218	4	1210.51	4.27247	1.985	81.1624	78.8588	-109.108	-296.93	60.2054	193.083	17.809	22.9231	87.5453	-89.567	-3.42135	169.972	-166.398	-62.8106	-183.793	201.099	-164.497	392.624	-306.283	-64.022	-71.7235	-10.136	221.019	101.912	-150.432	129.257	-95.0517	-37.0646	-102.272	-17.3859	-22.3207	188.707	-191.604	130.693
218	5	1197.81	4.26838	1.98835	80.8218	78.5364	-109.108	-296.93	60.2054	193.083	17.809	22.9231	87.5453	-89.567	-3.42135	169.972	-166.398	-62.8106	-183.793	201.099	-164.497	392.624	-306.283	-64.022	-77.0474	4.86402	208.388	90.4609	-143.308	131.594	-95.0517	-37.0646	-102.272	-17.3859	-22.3207	188.707	-191.086	131.24
218	6	1197.81	4.26838	1.98835	80.8218	78.5364	-109.108	-296.93	60.2054	193.083	17.809	22.9231	87.5453	-89.567	-3.42135	169.972	-166.398	-62.8106	-183.793	201.099	-164.497	392.624	-306.283	-64.022	-77.0474	4.86402	208.388	90.4609	-143.308	131.594	-95.0517	-37.0646	-102.272	-17.3859	-22.3207	188.707	-191.086	131.24
219	1	1178.59	4.24587	1.99629	79.8773	77.3721	-108.704	-296.794	60.2907	194.72	16.1189	23.2497	87.5453	-89.5671	-3.42132	169.972	-166.398	-62.8107	-188.864	187.75	-149.497	402.63	-315.379	-62.6138	-77.0474	4.86402	208.388	90.4609	-143.308	131.594	-95.0517	-37.0646	-102.272	-17.3859	-22.3207	188.707	-191.086	131.24
219	2	1049.08	4.28645	1.99305	78.4211	75.3987	-110.65	-291.888	52.4264	181.461	31.1189	20.2764	87.2685	-77.4945	-10.5037	168.536	-166.04	-67.5663	-188.845	187.668	-149.432	402.664	-315.408	-62.6075	-75.9476	0.927177	211.985	92.7658	-145.142	131.489	-95.0517	-37.0646	-102.272	-17.3859	-22.3207	188.707	-191.086	131.24
219	3	956.74	4.26059	1.95449	77.9799	74.8513	-110.65	-291.888	52.4264	181.461	31.1189	20.2764	87.2685	-77.4945	-10.5037	168.536	-166.04	-67.5663	-184.419	195.522	-158.316	390.543	-302.48	-65.6027	-75.7486	-3.94647	218.584	90.5862	-143.32	130.213	-97.2257	-32.2602	-108.322	-4.19863	-37.3207	189.393	-191.086	131.24
219	4	898.17	4.43433	2.02372	76.1457	72.8396	-110.673	-290.651	50.0954	178.266	34.9105	19.7312	86.0718	-65.6985	-24.919	161.654	-160.954	-76.4528	-184.014	196.615	-159.542	389.797	-301.815	-65.7044	-65.2229	-18.0276	222.432	91.936	-144.958	134.708	-97.6958	-30.1406	-111.294	-1.21951	-40.7419	188.661	-189.463	131.489
219	5	886.811	4.41917	2.03605	75.2077	71.5569	-110.673	-290.651	50.0954	178.266	34.9105	19.7312	86.0718	-65.6985	-24.919	161.654	-160.954	-76.4528	-188.967	183.256	-144.542	399.247	-310.331	-64.3073	-65.4821	-17.4315	222.041	91.3909	-144.663	134.738	-97.7049	-30.1422	-111.31	-1.14515	-40.8571	188.609	-189.26	131.571
219	6	886.811	4.41917	2.03605	75.2077	71.5569	-110.673	-290.651	50.0954	178.266	34.9105	19.7312	86.0718	-65.6985	-24.919	161.654	-160.954	-76.4528	-188.967	183.256	-144.542	399.247	-310.331	-64.3073	-65.4821	-17.4315	222.041	91.3909	-144.663	134.738	-97.7049	-30.1422	-111.31	-1.14515	-40.8571	188.609	-189.26	131.571
220	1	790.69	4.41031	2.04734	75.3348	71.9736	-110.083	-286.62	45.0008	175.742	38.3017	19.274	86.0718	-65.6985	-24.9189	161.654	-160.954	-76.4528	-183.965	196.888	-159.542	392.797	-305.612	-65.6605	-65.4821	-17.4315	222.041	91.3909	-144.663	134.738	-97.7049	-30.1422	-111.31	-1.14515	-40.8571	188.609	-189.26	131.571
220	2	853.101	4.43008	2.05939	76.2102	72.9138	-110.085	-294.577	56.347	188.73	23.3017	21.3536	86.0718	-65.6985	-24.9189	161.654	-160.954	-76.4528	-184.94	193.818	-156.579	395.039	-307.632	-65.3228	-65.3841	-17.8074	222.387	91.3391	-144.67	134.869	-97.7283	-29.1707	-112.524	-0.578098	-41.4066	188.798	-189.26	131.571
220	3	887.729	4.42202	2.0118	77.6227	74.3191	-110.069	-294.647	56.4434	188.824	23.2066	21.3871	86.0138	-63.5369	-26.6204	160.895	-160.064	-76.9349	-180.396	204.897	-168.761	381.474	-292.844	-67.6583	-66.1847	-19.6951	226.625	88.7759	-142.825	133.543	-97.3811	-30.2354	-111.257	-0.123938	-40.4494	189.978	-190.806	130.476
220	4	921.882	4.40783	2.01149	77.151	73.5125	-110.069	-294.647	56.4434	188.824	23.2066	21.3871	86.0138	-63.5369	-26.6204	160.895	-160.064	-76.9349	-184.585	191.366	-153.761	392.241	-303.358	-66.3547	-65.8378	-19.8975	226.661	89.1934	-142.902	133.407	-96.165	-33.0871	-107.511	-6.59486	-33.3961	188.825	-190.806	130.476
220	5	892.401	4.40663	2.00852	77.0548	72.1372	-110.067	-294.656	56.4566	188.839	23.1917	21.3912	85.9855	-62.97	-27.0352	160.746	-159.958	-77.0738	-184.42	191.827	-154.287	391.987	-303.129	-66.3947	-72.2738	-1.91828	213.075	75.7209	-135.114	135.111	-97.4717	-31.0513	-110.725	-0.0570497	-41.9424	187.911	-186.793	132.252
220	6	892.401	4.40663	2.00852	77.0548	72.1372	-110.067	-294.656	56.4566	188.839	23.1917	21.3912	85.9855	-62.97	-27.0352	160.746	-159.958	-77.0738	-184.42	191.827	-154.287	391.987	-303.129	-66.3947	-72.2738	-1.91828	213.075	75.7209	-135.114	135.111	-97.4717	-31.0513	-110.725	-0.0570497	-41.9424	187.911	-186.793	132.252
221	1	993.853	4.4342	2.03064	78.7339	74.0718	-108.941	-297.886	61.9709	197.031	14.266	23.539	85.8887	-64.3787	-25.5899	165.257	-164.032	-76.7058	-181.547	199.691	-163.042	387.113	-298.986	-67.1847	-71.9469	-2.63205	213.496	77.807	-136.894	135.13	-97.04	-32.6411	-109.039	-0.69777	-40.9165	188.239	-187.321	132.123
221	2	923.195	4.46427	2.03628	77.8954	73.1759	-111.12	-293.591	54.9133	183.579	29.266	20.5868	85.8887	-64.3787	-25.5899	165.257	-164.032	-76.7058	-180.866	201.114	-164.726	386.083	-298.06	-67.3184	-71.7101	-3.50262	214.295	78.0171	-137.106	135.237	-97.04	-32.6411	-109.039	-0.69777	-40.9165	188.239	-187.321	132.123
221	3	1135.51	4.40003	1.98248	79.1961	74.3051	-110.196	-303.134	64.7941	185.277	26.2155	22.4966	86.6881	-79.0586	-16.6555	162.034	-158.25	-71.6919	-182.532	194.777	-157.62	386.841	-297.08	-67.7025	-72.9207	-13.6587	229.889	71.6673	-132.383	132.243	-96.4955	-34.0006	-106.942	-3.65431	-37.5676	188.867	-189.061	131.939
221	4	1178.49	4.40268	2.00388	80.9098	76.2586	-110.196	-303.134	64.7941	185.277	26.2155	22.4966	86.6881	-79.0586	-16.6555	162.034	-158.25	-71.6919	-177.808	208.147	-172.62	378.046	-289.186	-68.8771	-72.7549	-13.8688	230.004	71.9737	-132.53	132.171	-95.4854	-36.1728	-104.131	-8.57115	-32.1564	187.933	-189.061	131.939
221	5	1124.77	4.40294	2.00423	79.5618	74.3007	-110.198	-303.124	64.7788	185.254	26.2418	22.4919	86.6877	-79.0497	-16.6609	162.033	-158.25	-71.6951	-177.822	208.093	-172.563	378.095	-289.234	-68.8727	-78.1854	2.15836	217.929	56.4773	-121.595	134.242	-98.189	-31.7831	-110.373	2.6225	-46.8821	187.441	-184.517	134.415
221	6	1124.77	4.40294	2.00423	79.5618	74.3007	-110.198	-303.124	64.7788	185.254	26.2418	22.4919	86.6877	-79.0497	-16.6609	162.033	-158.25	-71.6951	-177.822	208.093	-172.563	378.095	-289.234	-68.8727	-78.1854	2.15836	217.929	56.4773	-121.595	134.242	-98.189	-31.7831	-110.373	2.6225	-46.8821	187.441	-184.517	134.415
222	1	1043.8	4.36966	1.99956	77.7041	72.1377	-110.158	-300.178	60.8603	182.539	29.6566	21.7608	86.6877	-79.0497	-16.6609	162.033	-158.25	-71.6951	-181.706	194.601	-157.563	389.366	-300.549	-67.8501	-78.1854	2.15836	217.929	56.4773	-121.595	134.242	-98.189	-31.7831	-110.373	2.6225	-46.8821	187.441	-184.517	134.415
222	2	1180.19	4.39118	2.02323	78.6538	73.5853	-110.008	-301.467	62.8068	184.99	26.8175	22.268	87.451	-94.0497	-7.89693	163.689	-158.697	-66.1824	-181.697	194.562	-157.53	389.392	-300.575	-67.8462	-78.1704	2.10184	217.98	56.496	-121.616	134.252	-98.1895	-31.685	-110.494	2.67839	-46.9362	187.459	-184.517	134.415
222	3	1078.18	4.38799	1.99699	78.1087	72.3287	-110.008	-301.467	62.8068	184.99	26.8175	22.268	86.8559	-79.0497	-16.2064	160.764	-156.577	-72.1404	-181.687	194.585	-157.556	389.365	-300.546	-67.8515	-78.1468	0.978547	219.514	56.0771	-121.231	133.943	-97.6332	-33.217	-108.675	1.68095	-45.7929	186.761	-184.517	134.415
222	4	1093.78	4.38889	2.01729	79.7534	74.2754	-110.008	-301.467	62.8068	184.99	26.8175	22.268	86.8559	-79.0497	-16.2064	160.764	-156.577	-72.1404	-176.777	207.933	-172.556	380.371	-292.554	-69.134	-77.5253	-0.0214633	220.06	57.8744	-122.425	133.674	-96.8715	-34.7857	-106.608	-2.65271	-41.1639	185.891	-184.517	134.415
222	5	1087.49	4.38523	2.00572	78.7766	73.4046	-110.048	-301.279	62.5074	184.51	27.3544	22.1783	86.8627	-79.1195	-16.1365	160.78	-156.582	-72.0911	-177.016	207.159	-171.71	380.929	-293.08	-69.0666	-81.7801	15.0116	208.341	43.4858	-111.544	135.305	-97.7079	-34.0106	-107.99	2.30256	-46.5345	186.733	-182.661	134.927
222	6	1087.49	4.38523	2.00572	78.7766	73.4046	-110.048	-301.279	62.5074	184.51	27.3544	22.1783	86.8627	-79.1195	-16.1365	160.78	-156.582	-72.0911	-177.016	207.159	-171.71	380.929	-293.08	-69.0666	-81.7801	15.0116	208.341	43.4858	-111.544	135.305	-97.7079	-34.0106	-107.99	2.30256	-46.5345	186.733	-182.661	134.927
223	1	987.263	4.43801	2.02097	78.2477	71.8354	-110.047	-298.1	57.9357	180.508	32.2662	21.2592	86.1649	-73.7801	-23.5109	156.67	-153.202	-75.9252	-176.295	208.542	-173.234	379.708	-291.86	-69.2735	-74.772	-0.868679	219.472	49.5176	-116.399	134.32	-98.2691	-31.124	-111.576	4.57282	-49.2249	186.638	-181.79	135.178
223	2	1189.54	4.47786	2.05304	79.8468	73.9293	-109.622	-303.41	65.7877	189.843	21.4077	23.1283	87.0841	-88.7801	-14.6509	158.159	-153.537	-70.7486	-176.11	208.542	-173.319	379.735	-291.917	-69.2671	-74.6642	-1.26695	219.837	49.5883	-116.493	134.392	-98.2691	-31.124	-111.576	4.57282	-49.2249	186.638	-181.79	135.178
223	3	1076.93	4.47794	2.03646	79.3583	72.7943	-109.622	-303.41	65.7877	189.843	21.4077	23.1283	86.3725	-73.7801	-22.8601	156.138	-152.514	-76.6858	-176.11	208.542	-173.319	379.735	-291.917	-69.2671	-74.6719	-1.94493	220.786	49.3415	-116.264	134.187	-97.8819	-32.3706	-110.108	3.81712	-48.3672	186.144	-181.79	135.178
223	4	1099.43	4.46148	2.02618	78.8705	72.0269	-109.622	-303.41	65.7877	189.843	21.4077	23.1283	86.3725	-73.7801	-22.8601	156.138	-152.514	-76.6858	-179.859	194.844	-158.319	390.415	-302.505	-68.1832	-73.4682	-3.81321	221.597	53.0874	-118.793	133.811	-96.7552	-35.0512	-106.591	-3.17429	-41.0554	184.543	-181.79	135.178
223	5	1092.96	4.44831	2.04136	77.9117	70.7433	-109.622	-303.41	65.7877	189.843	21.4077	23.1283	86.3725	-73.7801	-22.8601	156.138	-152.514	-76.6858	-184.959	181.522	-143.319	399.706	-310.748	-66.7544	-73.5649	-3.57219	221.463	52.7078	-118.513	133.827	-96.7862	-35.0354	-106.658	-2.94565	-41.4453	184.295	-181.325	135.352
223	6	1092.96	4.44831	2.04136	77.9117	70.7433	-109.622	-303.41	65.7877	189.843	21.4077	23.1283	86.3725	-73.7801	-22.8601	156.138	-152.514	-76.6858	-184.959	181.522	-143.319	399.706	-310.748	-66.7544	-73.5649	-3.57219	221.463	52.7078	-118.513	133.827	-96.7862	-35.0354	-106.658	-2.94565	-41.4453	184.295	-181.325	135.352
224	1	1224.6	4.44501	2.00151	79.0184	72.1228	-107.944	-306.499	71.284	197.137	12.3947	26.0544	86.4568	-76.372	-21.2716	158.379	-154.276	-75.6042	-184.552	182.399	-144.32	398.596	-309.735	-66.8999	-73.2771	-3.67588	221.099	55.1931	-120.545	133.734	-96.4426	-36.2755	-105.374	-3.44825	-40.6696	184.448	-181.601	135.276
224	2	1144.9	4.47502	2.0081	77.6168	70.7505	-110.117	-302.473	64.3416	183.785	27.3947	22.9603	86.4568	-76.372	-21.2716	158.379	-154.276	-75.6042	-184.552	182.399	-144.32	398.596	-309.735	-66.8999	-73.2669	-3.7108	221.131	55.1972	-120.552	133.741	-96.7507	-33.8855	-108.331	-1.19482	-43.0644	184.988	-181.601	135.276
224	3	1143.61	4.42071	1.96302	78.6995	71.6141	-110.119	-302.483	64.3296	183.698	27.487	22.9525	86.4568	-76.372	-21.2716	158.379	-154.276	-75.6042	-178.395	191.62	-154.724	385.158	-294.735	-70.3288	-73.8396	-13.3013	235.494	49.8826	-115.855	130.46	-96.7473	-33.8953	-108.32	-1.20279	-43.0553	184.984	-181.601	135.276
224	4	1280.4	4.43152	1.97283	81.3684	74.7105	-110.125	-302.401	64.1704	183.357	27.862	22.9062	86.4241	-75.9811	-21.5461	158.186	-154.094	-75.7126	-173.698	204.552	-169.318	376.909	-287.39	-71.4894	-72.9356	-13.0673	233.578	54.7776	-119.51	131.261	-93.8912	-40.6497	-100.097	-14.423	-28.9359	181.262	-180.802	135.523
224	5	1277.83	4.42507	1.98228	81.8544	74.1567	-110.125	-302.401	64.1704	183.357	27.862	22.9062	86.4241	-75.9811	-21.5461	158.186	-154.094	-75.7126	-173.698	204.552	-169.318	376.909	-287.39	-71.4894	-77.0785	-3.04029	227.953	39.7776	-108.696	132.118	-93.8912	-40.6497	-100.097	-14.423	-28.9359	181.262	-178.97	136.358
224	6	1277.83	4.42507	1.98228	81.8544	74.1567	-110.125	-302.401	64.1704	183.357	27.862	22.9062	86.4241	-75.9811	-21.5461	158.186	-154.094	-75.7126	-173.698	204.552	-169.318	376.909	-287.39	-71.4894	-77.0785	-3.04029	227.953	39.7776	-108.696	132.118	-93.8912	-40.6497	-100.097	-14.423	-28.9359	181.262	-178.97	136.358
225	1	1189.17	4.3847	1.95586	80.0201	72.1243	-109.951	-299.091	59.8502	180.958	31.0301	22.1744	86.4203	-75.9105	-21.5869	158.181	-154.095	-75.739	-177.553	191.203	-154.51	387.518	-297.902	-70.4949	-76.3093	-1.21275	225.34	40.5427	-108.22	131.71	-93.8858	-40.6595	-100.11	-14.2976	-29.0586	181.183	-178.858	136.352
225	2	1355.62	4.41724	1.98539	81.3034	73.9106	-109.646	-302.545	65.022	187.196	23.7675	23.4525	87.3237	-90.9105	-12.7377	159.825	-154.561	-70.4572	-177.553	191.203	-154.51	387.518	-297.902	-70.4949	-76.1844	-1.64899	225.734	40.6092	-108.326	131.808	-93.8858	-40.6595	-100.11	-14.2976	-29.0586	181.183	-178.858	136.352
225	3	1233.86	4.41445	1.97208	79.31	71.8179	-109.646	-302.545	65.022	187.196	23.7675	23.4525	87.0489	-85.1629	-15.8327	158.899	-153.963	-72.7612	-177.553	191.203	-154.51	387.518	-297.902	-70.4949	-76.1929	-1.96832	226.206	40.4127	-108.146	131.703	-97.2261	-34.8584	-107.27	-1.36474	-44.0586	183.353	-178.858	136.352
225	4	1248.52	4.41914	1.98489	81.1827	74.0653	-109.646	-302.545	65.022	187.196	23.7675	23.4525	87.0489	-85.1629	-15.8327	158.899	-153.963	-72.7612	-172.539	204.487	-169.51	378.914	-290.363	-71.7805	-75.4561	-2.96715	226.403	43.3888	-110.321	131.503	-95.8188	-37.9406	-103.438	-8.17575	-36.721	181.717	-178.858	136.352
225	5	1263.41	4.42058	1.98422	79.5809	72.4131	-109.646	-302.545	65.022	187.196	23.7675	23.4525	87.0489	-85.1629	-15.8327	158.899	-153.963	-72.7612	-172.539	204.487	-169.51	378.914	-290.363	-71.7805	-75.5213	-2.81287	226.344	43.0352	-110.042	131.506	-97.8082	-35.0209	-108.157	1.83743	-51.721	175.736	-170.753	139.393
225	6	1263.41	4.42058	1.98422	79.5809	72.4131	-109.646	-302.545	65.022	187.196	23.7675	23.4525	87.0489	-85.1629	-15.8327	158.899	-153.963	-72.7612	-172.539	204.487	-169.51	378.914	-290.363	-71.7805	-75.5213	-2.81287	226.344	43.0352	-110.042	131.506	-97.8082	-35.0209	-108.157	1.83743	-51.721	175.736	-170.753	139.393
226	1	1027.73	4.39885	1.94986	77.191	69.2849	-110.229	-293.237	51.8684	174.751	38.7675	20.3385	86.6562	-73.6136	-21.2225	160.008	-156.161	-78.3646	-174.272	198.802	-163.185	383.421	-294.771	-71.3351	-75.1723	-2.92113	226.16	43.5701	-110.055	131.026	-97.8082	-35.0209	-108.157	1.83743	-51.721	175.736	-170.753	139.393
226	2	1118.02	4.42665	1.96566	78.2829	70.4977	-110.255	-301.423	63.6387	187.6	23.7675	22.5787	86.6562	-73.614	-21.2223	160.008	-156.161	-78.3645	-174.367	197.814	-162.291	384.231	-295.574	-71.2312	-75.0206	-3.44855	226.636	43.639	-110.167	131.14	-97.8605	-33.7819	-109.646	2.61008	-52.5109	175.949	-170.753	139.393
226	3	1145.57	4.43554	1.98118	77.8341	70.2919	-111.217	-298.61	57.7882	175.395	37.382	20.4573	86.687	-74.2917	-20.872	159.958	-156.046	-78.0789	-173.725	199.481	-164.156	382.721	-294.023	-71.4817	-77.2732	0.361683	223.657	42.8483	-111.057	132.957	-97.4024	-35.1002	-108.208	0.819246	-50.6269	175.529	-170.508	139.483
226	4	1161.86	4.42971	1.98718	77.4197	69.8717	-110.92	-297.884	56.2827	169.635	43.1373	20.5231	86.6145	-72.916	-21.6497	159.772	-155.933	-78.6247	-175.609	193.725	-158.116	386.585	-300.51	-68.1841	-76.4274	-2.52301	223.445	46.3047	-113.056	132.608	-97.9951	-33.3213	-109.29	-0.621943	-45.5016	181.837	-176.563	136.144
226	5	1157.7	4.41535	2.00449	76.4249	68.5369	-110.92	-297.884	56.2827	169.635	43.1373	20.5231	86.6145	-72.916	-21.6497	159.772	-155.933	-78.6247	-180.671	180.38	-143.116	395.983	-308.886	-66.7898	-76.4274	-2.52297	223.445	46.3046	-113.055	132.608	-98.0015	-33.3309	-109.318	-0.491314	-45.7889	181.521	-176.026	136.331
226	6	1157.7	4.41535	2.00449	76.4249	68.5369	-110.92	-297.884	56.2827	169.635	43.1373	20.5231	86.6145	-72.916	-21.6497	159.772	-155.933	-78.6247	-180.671	180.38	-143.116	395.983	-308.886	-66.7898	-76.4274	-2.52297	223.445	46.3046	-113.055	132.608	-98.0015	-33.3309	-109.318	-0.491314	-45.7889	181.521	-176.026	136.331
227	1	902.444	4.40042	2.0063	76.3763	68.8088	-110.164	-293.056	50.6248	169.075	44.5697	20.0715	86.6145	-72.916	-21.6497	159.772	-155.933	-78.6247	-175.958	194.192	-158.116	390.819	-305.411	-67.9896	-76.4274	-2.52297	223.445	46.3046	-113.055	132.608	-98.0015	-33.3309	-109.318	-0.491314	-45.7889	181.521	-176.026	136.331
227	2	1032.26	4.43263	1.99907	77.4287	70.0285	-110.224	-303.103	64.4031	179.888	30.9084	22.8665	86.581	-72.4719	-22.0994	159.28	-155.388	-78.654	-175.895	193.386	-157.382	391.417	-305.978	-67.8894	-76.3256	-2.62107	223.452	46.3754	-113.221	132.886	-98.275	-31.4654	-111.619	1.22276	-47.5792	182.197	-176.181	136.271
227	3	1049.57	4.39496	1.98941	79.5805	71.8087	-110.224	-303.103	64.4031	179.888	30.9084	22.8665	86.581	-72.4719	-22.0994	159.28	-155.388	-78.654	-169.539	206.619	-172.179	377.124	-290.978	-70.842	-76.3198	-8.50691	231.828	43.7391	-110.777	131.091	-97.5269	-33.7323	-109.035	0.04239	-46.1663	181.343	-176.181	136.271
227	4	1057.63	4.39648	1.96254	78.2772	70.3263	-110.298	-302.565	63.4036	176.742	34.052	22.7389	86.5095	-70.9696	-22.9916	159.103	-155.283	-79.2201	-173.002	193.925	-158.326	387.064	-300.763	-69.9013	-76.5316	-4.83729	227.747	44.4449	-111.168	131.379	-97.2345	-34.5719	-107.971	-1.52002	-44.1252	181.687	-176.94	135.952
227	5	1035.06	4.38054	1.97982	77.3055	68.9566	-110.298	-302.565	63.4036	176.742	34.052	22.7389	86.5095	-70.9696	-22.9916	159.103	-155.283	-79.2201	-178.068	180.59	-143.326	396.404	-309.069	-68.5135	-76.7751	-4.29282	227.561	43.139	-110.148	131.384	-97.2399	-34.5741	-107.99	-1.44078	-44.2882	181.524	-176.407	136.139
227	6	1035.06	4.38054	1.97982	77.3055	68.9566	-110.298	-302.565	63.4036	176.742	34.052	22.7389	86.5095	-70.9696	-22.9916	159.103	-155.283	-79.2201	-178.068	180.59	-143.326	396.404	-309.069	-68.5135	-76.7751	-4.29282	227.561	43.139	-110.148	131.384	-97.2399	-34.5741	-107.99	-1.44078	-44.2882	181.524	-176.407	136.139
228	1	922.036	4.36398	1.98105	77.1965	69.1556	-109.67	-297.12	56.6942	175.227	36.7653	21.859	86.5095	-70.9696	-22.9916	159.103	-155.283	-79.2201	-173.495	194.404	-158.326	390.651	-304.859	-69.7292	-76.7751	-4.29282	227.561	43.139	-110.148	131.384	-97.2399	-34.5741	-107.99	-1.44078	-44.2882	181.524	-176.407	136.139
228	2	1072.25	4.39761	2.00991	78.4365	70.9018	-109.656	-300.807	62.1097	181.174	29.7837	22.9726	87.4566	-85.9696	-13.9513	160.83	-155.919	-74.1963	-173.447	194.035	-157.994	390.947	-305.152	-69.6807	-76.686	-4.59244	227.828	43.1756	-110.222	131.476	-97.2399	-34.5741	-107.99	-1.44078	-44.2882	181.524	-176.407	136.139
228	3	970.627	4.39822	1.99647	77.8403	69.6461	-109.656	-300.807	62.1097	181.174	29.7837	22.9726	86.7128	-70.9696	-22.4426	158.418	-154.496	-79.9534	-173.447	194.035	-157.994	390.947	-305.152	-69.6807	-76.6946	-5.50036	229.155	42.6004	-109.697	131.191	-97.1966	-34.6944	-107.851	-1.53168	-44.1819	181.476	-176.407	136.139
228	4	944.793	4.41349	1.99128	77.9676	69.208	-109.656	-300.807	62.1097	181.174	29.7837	22.9726	85.9377	-55.9696	-30.302	158.944	-156.065	-86.2283	-172.704	195.981	-160.178	389.618	-303.99	-69.8751	-76.6944	-5.50039	229.155	42.6012	-109.698	131.191	-96.4973	-36.1033	-106.104	-4.57317	-40.8185	180.721	-176.407	136.139
228	5	926.288	4.39711	2.00533	76.9978	67.8619	-109.656	-300.807	62.1097	181.174	29.7837	22.9726	85.9377	-55.9696	-30.302	158.944	-156.065	-86.2283	-177.73	182.588	-145.178	399.032	-312.341	-68.5197	-76.7715	-5.33302	229.108	42.1588	-109.349	131.189	-96.501	-36.0999	-106.116	-4.53862	-40.8824	180.667	-176.228	136.202
228	6	926.288	4.39711	2.00533	76.9978	67.8619	-109.656	-300.807	62.1097	181.174	29.7837	22.9726	85.9377	-55.9696	-30.302	158.944	-156.065	-86.2283	-177.73	182.588	-145.178	399.032	-312.341	-68.5197	-76.7715	-5.33302	229.108	42.1588	-109.349	131.189	-96.501	-36.0999	-106.116	-4.53862	-40.8824	180.667	-176.228	136.202
229	1	823.015	4.39238	1.97702	76.5486	67.1126	-108.657	-289.047	47.1097	174.924	38.7862	20.7102	87.1936	-60.9211	-21.4125	169.711	-166.826	-90.3853	-175.691	188.4	-151.536	396.325	-310.309	-69.0707	-76.7715	-5.33302	229.108	42.1588	-109.349	131.189	-96.501	-36.0999	-106.116	-4.53862	-40.8824	180.667	-176.228	136.202
229	2	892.964	4.4112	1.95694	77.6206	68.4186	-108.803	-297.005	58.4082	187.247	24.4625	22.6726	87.0343	-59.6078	-23.1288	167.937	-164.711	-90.1368	-175.289	188.884	-152.239	394.374	-308.182	-69.2473	-76.8032	-4.48907	227.952	43.3693	-110.735	131.93	-96.793	-37.9213	-104.745	-1.70987	-43.9298	181.953	-176.439	136.133
229	3	878.176	4.42719	1.94765	77.0167	67.5143	-109.711	-295.012	53.1007	173.62	39.4625	20.6404	87.0351	-59.6232	-23.1193	167.931	-164.701	-90.1316	-175.289	188.885	-152.24	394.373	-308.181	-69.2474	-76.8063	-6.05822	230.235	42.3937	-109.829	131.424	-96.748	-38.0421	-104.604	-1.81542	-43.8069	181.904	-176.439	136.133
229	4	917.74	4.44943	1.94226	77.8189	67.7052	-109.711	-295.012	53.1007	173.62	39.4625	20.6404	86.1523	-44.6232	-29.9949	170.783	-168.454	-97.1615	-174.021	192.012	-155.777	392.369	-306.493	-69.5762	-76.8042	-6.05835	230.232	42.4033	-109.836	131.424	-95.3846	-40.6978	-101.307	-7.73812	-37.2251	180.452	-176.439	136.133
229	5	896.439	4.43622	1.96196	76.9248	66.3508	-109.711	-295.012	53.1007	173.62	39.4625	20.6404	86.1523	-44.6232	-29.9949	170.783	-168.454	-97.1615	-179.429	178.739	-140.777	401.484	-314.337	-68.0556	-77.1049	-5.40476	230.051	40.6703	-108.466	131.42	-95.4199	-40.647	-101.4	-7.52289	-37.5661	180.257	-175.759	136.371
229	6	896.439	4.43622	1.96196	76.9248	66.3508	-109.711	-295.012	53.1007	173.62	39.4625	20.6404	86.1523	-44.6232	-29.9949	170.783	-168.454	-97.1615	-179.429	178.739	-140.777	401.484	-314.337	-68.0556	-77.1049	-5.40476	230.051	40.6703	-108.466	131.42	-95.4199	-40.647	-101.4	-7.52289	-37.5661	180.257	-175.759	136.371
230	1	795.887	4.42231	1.96678	76.8272	66.5616	-108.935	-289.624	46.7571	172.3	41.7774	20.1376	86.1533	-44.6044	-29.9531	170.882	-168.559	-97.2135	-174.542	192.499	-155.777	395.839	-310.466	-69.387	-77.1048	-5.40477	230.05	40.6704	-108.466	131.42	-95.4199	-40.647	-101.4	-7.52289	-37.5661	180.257	-175.759	136.371
230	2	851.925	4.45489	1.98355	78.2747	68.1613	-109.3	-298.154	58.8136	185.226	26.7774	22.0717	86.4894	-48.5404	-26.823	172.155	-169.731	-96.7039	-174.149	191.906	-155.379	396.413	-311.068	-69.2788	-76.7949	-6.42369	230.953	40.783	-108.702	131.732	-95.4199	-40.647	-101.4	-7.52289	-37.5661	180.257	-175.759	136.371
230	3	822.01	4.4251	1.93588	77.4972	67.625	-109.3	-298.154	58.8136	185.226	26.7774	22.0717	86.6884	-53.8519	-26.6959	160.006	-154.731	-92.5028	-174.149	191.906	-155.379	396.413	-311.068	-69.2788	-76.6342	-12.3297	239.327	37.0702	-105.131	129.813	-95.4199	-40.647	-101.4	-7.5229	-37.5661	180.257	-175.759	136.371
230	4	850.944	4.41955	1.9532	79.0179	69.5014	-109.3	-298.154	58.8136	185.226	26.7774	22.0717	86.6884	-53.8519	-26.6959	160.006	-154.731	-92.5028	-168.721	205.2	-170.379	387.421	-303.443	-70.7339	-76.6337	-12.3293	239.325	37.0738	-105.134	129.814	-94.5268	-42.2259	-99.4363	-11.1335	-33.4595	179.467	-175.759	136.371
230	5	882.239	4.40699	1.94728	78.6996	67.7475	-109.327	-298.006	58.5654	184.785	27.2615	22.0005	86.5907	-52.7361	-27.4445	159.819	-154.542	-92.8342	-169.076	204.075	-169.243	387.081	-302.841	-70.7126	-79.0046	-6.96846	237.87	23.292	-94.2869	129.82	-96.023	-41.2729	-101.474	-3.38771	-43.2068	179.125	-171.142	137.898
230	6	882.239	4.40699	1.94728	78.6996	67.7475	-109.327	-298.006	58.5654	184.785	27.2615	22.0005	86.5907	-52.7361	-27.4445	159.819	-154.542	-92.8342	-169.076	204.075	-169.243	387.081	-302.841	-70.7126	-79.0046	-6.96846	237.87	23.292	-94.2869	129.82	-96.023	-41.2729	-101.474	-3.38771	-43.2068	179.125	-171.142	137.898
231	1	716.231	4.37757	1.93956	76.7234	65.0755	-109.224	-291.331	49.7036	178.126	35.5289	20.4196	86.7279	-52.1709	-26.1209	162.793	-157.638	-94.6364	-173.874	190.656	-154.243	397.568	-312.613	-69.4748	-79.0046	-6.96846	237.87	23.292	-94.2869	129.82	-96.023	-41.2729	-101.474	-3.38771	-43.2068	179.125	-171.142	137.898
231	2	801.702	4.40376	1.96254	77.276	66.0935	-109.186	-292.433	51.2998	180.009	33.3546	20.7442	87.9103	-67.1709	-15.8212	165.492	-159.68	-90.8791	-173.698	190.48	-154.145	397.757	-312.815	-69.4377	-78.8938	-7.31035	238.163	23.3284	-94.3747	129.954	-96.2225	-39.9605	-103.084	-1.94484	-44.7734	179.439	-171.142	137.898
231	3	824.72	4.35936	1.93801	79.4268	68.434	-109.186	-292.433	51.2998	180.009	33.3546	20.7442	87.9103	-67.1709	-15.8212	165.492	-159.68	-90.8791	-166.576	203.665	-169.145	383.211	-298.031	-72.5971	-78.4886	-12.4006	245.132	19.8902	-90.922	128.338	-94.326	-45.0559	-97.1679	-6.43485	-39.5046	177.381	-171.142	137.898
231	4	964.948	4.36683	1.89285	79.3581	67.9133	-108.812	-295.764	55.1298	177.779	34.1573	22.0921	87.8692	-67.1298	-15.8623	165.45	-159.638	-90.9201	-170.708	190.534	-154.739	392.739	-306.933	-71.5214	-78.6491	-11.0157	243.593	20.5395	-91.499	128.486	-93.1355	-47.1176	-94.6524	-11.1917	-34.0927	176.286	-171.076	137.915
231	5	870.948	4.3705	1.89106	77.707	66.6053	-108.812	-295.764	55.1298	177.779	34.1573	22.0921	87.8692	-67.1298	-15.8623	165.45	-159.638	-90.9201	-170.708	190.534	-154.739	392.739	-306.933	-71.5214	-78.6491	-11.0157	243.593	20.5395	-91.499	128.486	-98.5366	-37.7621	-104.569	3.66648	-49.0927	189.052	-181.043	135.398
231	6	870.948	4.3705	1.89106	77.707	66.6053	-108.812	-295.764	55.1298	177.779	34.1573	22.0921	87.8692	-67.1298	-15.8623	165.45	-159.638	-90.9201	-170.708	190.534	-154.739	392.739	-306.933	-71.5214	-78.6491	-11.0157	243.593	20.5395	-91.499	128.486	-98.5366	-37.7621	-104.569	3.66648	-49.0927	189.052	-181.043	135.398
232	1	676.497	4.19334	1.7919	76.6475	64.8522	-108.731	-294.299	53.0342	176.379	36.0028	21.8232	81.8045	-60.3586	-22.8044	158.458	-152.801	-98.188	-169.565	200.573	-159.035	399.348	-309.035	-69.7981	-73.9233	-10.8424	241.744	22.0272	-90.5503	124.904	-98.6676	-37.4064	-105.084	4.69394	-50.2218	188.982	-180.753	135.426
232	2	785.416	4.224	1.80736	77.9208	66.5044	-108.549	-301.983	64.3114	189.201	21.0028	24.2145	82.0094	-63.3087	-20.9154	158.872	-153.047	-97.2762	-169.265	200.734	-159.312	399.245	-308.965	-69.8147	-73.7668	-11.4091	242.267	22.0025	-90.5592	124.987	-98.6172	-36.5003	-106.195	5.19757	-50.6858	189.096	-180.753	135.426
232	3	784.532	4.20324	1.80728	77.273	65.3727	-108.549	-301.983	64.3114	189.201	21.0028	24.2145	82.0094	-63.3087	-20.9154	158.872	-153.047	-97.2762	-174.026	187.467	-144.312	407.659	-316.005	-68.531	-73.7613	-12.5134	243.873	21.0621	-89.6805	124.634	-98.0332	-38.4125	-103.922	3.63602	-48.9404	188.38	-180.753	135.426
232	4	792.262	4.20821	1.81634	78.513	67.0089	-108.549	-301.983	64.3114	189.201	21.0028	24.2145	82.0094	-63.3087	-20.9154	158.872	-153.047	-97.2762	-168.491	200.522	-159.312	399.215	-308.717	-70.2823	-73.7588	-12.4872	243.832	21.1253	-89.7324	124.639	-97.3757	-39.5921	-102.371	0.215693	-45.2456	187.458	-180.753	135.426
232	5	821.797	4.21878	1.80434	79.7661	68.3897	-108.507	-302.102	64.43	189.316	20.8866	24.3035	81.9776	-62.8024	-21.2475	158.778	-152.972	-97.4378	-165.372	210.681	-170.681	389.428	-298.767	-71.3876	-74.0426	-10.8643	242.478	20.1093	-88.9243	124.728	-97.6223	-39.3443	-102.744	1.27277	-46.2739	188.003	-180.677	135.412
232	6	821.797	4.21878	1.80434	79.7661	68.3897	-108.507	-302.102	64.43	189.316	20.8866	24.3035	81.9776	-62.8024	-21.2475	158.778	-152.972	-97.4378	-165.372	210.681	-170.681	389.428	-298.767	-71.3876	-74.0426	-10.8643	242.478	20.1093	-88.9243	124.728	-97.6223	-39.3443	-102.744	1.27277	-46.2739	188.003	-180.677	135.412
233	1	777.789	4.25303	1.86484	80.0224	68.6014	-107.302	-307.408	70.2686	193.953	16.5002	26.8837	81.3072	-55.2715	-25.0946	160.864	-155.499	-100.781	-168.234	199.569	-159.119	391.352	-300.744	-70.9827	-75.8115	-10.35	242.188	26.837	-96.4307	126.326	-97.2011	-40.61	-101.253	-0.163535	-44.3997	188.366	-181.368	135.229
233	2	719.938	4.2752	1.86291	78.8619	67.3097	-109.144	-302.479	62.2261	180.757	31.5002	23.8359	81.3072	-55.2715	-25.0946	160.864	-155.499	-100.781	-168.203	199.438	-159.002	391.471	-300.866	-70.9655	-75.7616	-10.5183	242.343	26.8174	-96.4229	126.351	-97.2245	-40.2388	-101.708	0.155483	-44.7283	188.431	-181.368	135.229
233	3	710.665	4.25021	1.86607	79.9318	68.6692	-109.144	-302.479	62.2261	180.757	31.5002	23.8359	81.0664	-52.9037	-26.0703	159.732	-153.709	-101.824	-163.266	212.758	-174.002	380.92	-290.696	-72.6191	-75.7536	-13.7413	247.086	23.6008	-93.392	125.284	-97.2194	-40.2533	-101.69	0.138962	-44.7098	188.425	-181.368	135.229
233	4	732.781	4.25566	1.85469	79.3793	67.3077	-109.144	-302.479	62.2261	180.757	31.5002	23.8359	79.9714	-37.9037	-35.0361	159.319	-153.886	-107.199	-165.576	204.019	-164.489	387.733	-297.534	-71.8798	-75.7519	-13.7336	247.072	23.6255	-93.412	125.286	-96.1006	-42.2884	-99.0328	-5.3947	-38.6545	187.055	-181.368	135.229
233	5	767.706	4.26325	1.84556	80.6784	67.8865	-109.225	-301.739	61.1037	178.878	33.5011	23.6129	79.6824	-34.3998	-37.7081	158.901	-153.338	-107.991	-162.252	214.758	-176.443	379.155	-289.152	-72.812	-76.8415	-9.00251	244.623	14.8726	-86.1218	125.164	-96.6572	-41.5429	-100.132	-2.76076	-41.7807	187.19	-179.336	135.979
233	6	767.706	4.26325	1.84556	80.6784	67.8865	-109.225	-301.739	61.1037	178.878	33.5011	23.6129	79.6824	-34.3998	-37.7081	158.901	-153.338	-107.991	-162.252	214.758	-176.443	379.155	-289.152	-72.812	-76.8415	-9.00251	244.623	14.8726	-86.1218	125.164	-96.6572	-41.5429	-100.132	-2.76076	-41.7807	187.19	-179.336	135.979
234	1	631.465	4.22073	1.83751	78.5866	65.2316	-108.877	-297.994	56.6225	177.642	35.418	22.9756	79.6824	-34.3998	-37.7081	158.901	-153.338	-107.991	-166.132	201.405	-161.443	391.901	-302.178	-71.6212	-76.8415	-9.00251	244.623	14.8726	-86.1218	125.164	-96.6572	-41.5429	-100.132	-2.76076	-41.7807	187.19	-179.336	135.979
234	2	637.322	4.24977	1.85627	78.945	65.9147	-108.877	-297.994	56.6225	177.642	35.4179	22.9756	81.2629	-49.3998	-25.7518	162.368	-156.61	-106.355	-165.47	201.118	-161.406	392.348	-302.71	-71.5559	-76.3541	-10.6356	246.108	14.7702	-86.1319	125.429	-96.6572	-41.5429	-100.132	-2.76076	-41.7807	187.19	-179.336	135.979
234	3	639.682	4.20384	1.79512	77.2391	63.4016	-108.877	-297.994	56.6225	177.642	35.4179	22.9756	79.9028	-35.9862	-33.5414	156.785	-148.875	-110.79	-168.736	191.493	-150.616	398.503	-308.054	-70.7041	-75.4786	-21.7147	261.108	5.49772	-76.9753	122.047	-96.6557	-41.5468	-100.127	-2.76576	-41.7751	187.189	-179.336	135.979
234	4	809.488	4.20902	1.74251	79.9736	66.8136	-108.652	-299.09	57.1809	173.263	39.2585	23.2715	79.6437	-33.742	-35.2307	156.427	-148.352	-111.329	-163.643	203.954	-164.878	389.893	-300.423	-72.2699	-76.2639	-17.1328	255.34	12.8968	-83.8654	123.119	-93.7616	-46.5659	-93.6283	-16.0333	-26.8966	184.409	-179.824	135.838
234	5	803.779	4.20395	1.75212	80.6633	66.3668	-108.652	-299.09	57.1809	173.263	39.2585	23.2715	79.6437	-33.742	-35.2307	156.427	-148.352	-111.329	-163.643	203.954	-164.878	389.893	-300.423	-72.2699	-76.3141	-17.1922	258.646	-2.1032	-70.496	122.017	-93.7616	-46.5659	-93.6283	-16.0333	-26.8966	184.409	-177.933	136.707
234	6	803.779	4.20395	1.75212	80.6633	66.3668	-108.652	-299.09	57.1809	173.263	39.2585	23.2715	79.6437	-33.742	-35.2307	156.427	-148.352	-111.329	-163.643	203.954	-164.878	389.893	-300.423	-72.2699	-76.3141	-17.1922	258.646	-2.1032	-70.496	122.017	-93.7616	-46.5659	-93.6283	-16.0333	-26.8966	184.409	-177.933	136.707
235	1	711.798	4.17726	1.75811	79.3515	64.5566	-108.506	-297.792	55.6817	173.097	39.6556	23.0855	79.6437	-33.742	-35.2307	156.427	-148.352	-111.329	-168.445	190.66	-149.878	400.542	-310.481	-70.8127	-76.3141	-17.1922	258.646	-2.1032	-70.496	122.017	-93.7616	-46.5659	-93.6283	-16.0333	-26.8966	184.409	-177.933	136.707
235	2	701.822	4.20322	1.77669	79.7655	65.3089	-108.506	-297.792	55.6818	173.097	39.6554	23.0855	81.2327	-48.742	-23.4707	159.633	-151.452	-109.305	-167.863	190.613	-150.029	400.746	-310.73	-70.7812	-75.8894	-18.4071	259.702	-2.3296	-70.3267	122.23	-93.7616	-46.5659	-93.6283	-16.0333	-26.8966	184.409	-177.933	136.707
235	3	671.39	4.2072	1.76588	77.8418	62.7687	-108.506	-297.792	55.6818	173.097	39.6554	23.0855	79.9041	-33.742	-33.2111	156.703	-148.364	-113.845	-167.862	190.613	-150.029	400.746	-310.729	-70.7812	-75.6021	-20.0314	261.754	-3.91864	-68.6655	121.718	-96.369	-42.8707	-98.2465	-5.19658	-39.5058	185.761	-177.933	136.707
235	4	714.117	4.20509	1.77147	80.0397	65.6396	-108.506	-297.792	55.6818	173.097	39.6554	23.0855	79.9041	-33.742	-33.2111	156.703	-148.364	-113.845	-162.376	203.728	-165.029	391.922	-303.093	-72.4486	-76.1159	-17.7815	258.958	-0.0431427	-72.3616	122.296	-94.2196	-46.6082	-93.5151	-14.619	-29.0341	183.484	-177.933	136.707
235	5	761.812	4.20533	1.75288	80.6424	65.3555	-108.53	-297.768	54.6715	168.441	44.4584	22.6993	79.5873	-30.7284	-35.1627	156.726	-148.325	-114.782	-162.621	203.004	-164.226	392.426	-303.556	-72.3778	-75.3343	-19.6709	263.255	-12.1688	-61.1368	120.853	-93.9407	-47.1299	-92.8422	-15.3928	-26.5144	186.435	-179.113	136.222
235	6	761.812	4.20533	1.75288	80.6424	65.3555	-108.53	-297.768	54.6715	168.441	44.4584	22.6993	79.5873	-30.7284	-35.1627	156.726	-148.325	-114.782	-162.621	203.004	-164.226	392.426	-303.556	-72.3778	-75.3343	-19.6709	263.255	-12.1688	-61.1368	120.853	-93.9407	-47.1299	-92.8422	-15.3928	-26.5144	186.435	-179.113	136.222
236	1	719.105	4.17962	1.75964	79.3896	63.5874	-108.377	-296.48	53.2245	168.436	44.6811	22.5403	79.5873	-30.7284	-35.1627	156.726	-148.325	-114.782	-167.613	189.73	-149.226	402.934	-313.305	-70.877	-75.3343	-19.6709	263.255	-12.1688	-61.1368	120.853	-93.9407	-47.1299	-92.8422	-15.3928	-26.5144	186.435	-179.113	136.222
236	2	700.884	4.20554	1.77852	79.8014	64.3278	-108.378	-296.482	53.2275	168.439	44.6773	22.5408	81.2058	-45.7284	-23.1708	159.971	-151.557	-113.024	-166.966	189.767	-149.471	403.136	-313.559	-70.8483	-74.8215	-21.0762	264.474	-12.5378	-60.7902	121.036	-93.9394	-47.1313	-92.8405	-15.3973	-26.5091	186.435	-179.113	136.222
236	3	682.822	4.21039	1.77068	77.8275	61.738	-108.378	-296.482	53.2275	168.439	44.6773	22.5408	79.8435	-30.7284	-33.2696	156.862	-148.244	-117.283	-166.966	189.767	-149.472	403.135	-313.559	-70.8484	-74.3537	-23.078	266.824	-14.3737	-58.794	120.426	-96.621	-43.1524	-97.8585	-4.13468	-39.5481	187.917	-179.113	136.222
236	4	699.661	4.207	1.78073	79.4985	64.0415	-108.378	-296.482	53.2275	168.439	44.6773	22.5408	79.8435	-30.7284	-33.2696	156.862	-148.244	-117.283	-161.346	202.87	-164.472	394.378	-306.113	-72.5488	-75.0144	-20.8727	264.338	-11.3194	-61.9002	121.016	-95.3253	-45.2739	-95.0766	-10.0773	-33.0209	186.393	-179.113	136.222
236	5	695.979	4.20264	1.78407	79.3705	63.1753	-108.378	-296.482	53.2275	168.439	44.6773	22.5408	79.8435	-30.7284	-33.2696	156.862	-148.244	-117.283	-161.346	202.87	-164.472	394.378	-306.113	-72.5488	-72.3119	-27.9133	273.324	-26.2782	-46.9002	118.27	-96.314	-43.599	-97.2574	-6.10516	-38.383	185.605	-176.009	137.467
236	6	695.979	4.20264	1.78407	79.3705	63.1753	-108.378	-296.482	53.2275	168.439	44.6773	22.5408	79.8435	-30.7284	-33.2696	156.862	-148.244	-117.283	-161.346	202.87	-164.472	394.378	-306.113	-72.5488	-72.3119	-27.9133	273.324	-26.2782	-46.9002	118.27	-96.314	-43.599	-97.2574	-6.10516	-38.383	185.605	-176.009	137.467
237	1	733.288	4.19119	1.74232	78.4148	61.6832	-107.825	-299.626	56.3417	166.514	45.6301	23.4337	79.5554	-28.2718	-35.0018	156.671	-147.862	-117.976	-166.301	190.118	-150.032	404.557	-315.445	-71.0783	-72.5098	-27.3251	272.73	-25.7261	-47.525	118.419	-96.5846	-43.2247	-97.7468	-5.09606	-39.3269	186.307	-176.459	137.303
237	2	696.266	4.21899	1.762	78.2798	61.899	-107.825	-299.627	56.3422	166.514	45.6295	23.4338	81.1965	-43.2718	-22.8407	159.904	-151.166	-116.43	-165.789	190.299	-150.367	404.614	-315.55	-71.0733	-71.9667	-28.6973	273.932	-26.4429	-46.7208	118.422	-97.2112	-40.0753	-101.599	-1.18675	-43.5976	187.076	-176.459	137.303
237	3	738.988	4.22382	1.75975	78.2519	61.3428	-107.825	-299.627	56.3422	166.514	45.6295	23.4338	79.822	-28.2718	-33.2063	156.845	-147.966	-120.488	-165.78	190.318	-150.389	404.596	-315.534	-71.0768	-70.9415	-31.9086	277.337	-29.5687	-43.1446	117.463	-96.5867	-41.9282	-99.3177	-3.35433	-41.1798	186.319	-176.459	137.303
237	4	748.965	4.21785	1.77452	79.4917	63.1869	-107.825	-299.627	56.3422	166.514	45.6295	23.4338	79.822	-28.2718	-33.2063	156.845	-147.966	-120.488	-160.087	203.434	-165.389	395.824	-308.157	-72.779	-72.1594	-28.6563	274.075	-25.8051	-47.3845	118.379	-95.917	-43.065	-97.855	-6.44218	-37.8097	185.477	-176.459	137.303
237	5	736.529	4.2045	1.80953	80.9379	64.983	-107.825	-299.627	56.3422	166.514	45.6295	23.4338	79.822	-28.2718	-33.2063	156.845	-147.966	-120.488	-155.422	216.987	-180.389	386.033	-299.245	-74.0553	-69.8753	-34.4536	280.191	-33.537	-38.9048	116.524	-95.9638	-43.0029	-97.9519	-6.2281	-38.264	185.07	-175.274	137.73
237	6	736.529	4.2045	1.80953	80.9379	64.983	-107.825	-299.627	56.3422	166.514	45.6295	23.4338	79.822	-28.2718	-33.2063	156.845	-147.966	-120.488	-155.422	216.987	-180.389	386.033	-299.245	-74.0553	-69.8753	-34.4536	280.191	-33.537	-38.9048	116.524	-95.9638	-43.0029	-97.9519	-6.2281	-38.264	185.07	-175.274	137.73
238	1	606.339	4.1772	1.73548	78.8301	62.1587	-106.83	-296.812	53.6117	167.642	44.3967	23.8524	79.4182	-24.5123	-36.2611	155.879	-146.581	-121.336	-160.63	202.331	-163.919	398.729	-311.329	-72.5791	-72.7311	-25.7318	271.503	-24.8372	-48.6955	118.285	-96.1631	-42.686	-98.3437	-5.51349	-38.8948	185.631	-175.681	137.577
238	2	605.51	4.20586	1.75431	78.5411	62.1647	-106.836	-296.881	53.7129	167.751	44.2693	23.8687	81.1359	-39.5123	-23.6635	159.304	-150.208	-120.337	-160.256	201.994	-163.684	399.193	-311.807	-72.5031	-72.1582	-27.1796	272.76	-25.5232	-47.9378	118.326	-96.9454	-38.9305	-102.928	-0.84633	-44.0129	186.56	-175.681	137.577
238	3	587.319	4.21154	1.75557	78.5203	61.6442	-106.836	-296.881	53.7129	167.751	44.2693	23.8687	79.6938	-24.5123	-34.2427	156.333	-146.998	-124.209	-160.258	201.989	-163.678	399.195	-311.809	-72.5027	-71.3411	-29.8422	275.615	-28.0783	-45.0362	117.53	-96.3186	-40.8177	-100.606	-3.02573	-41.5839	185.791	-175.681	137.577
238	4	581.319	4.1931	1.75993	77.7862	60.4178	-106.836	-296.881	53.7129	167.751	44.2693	23.8687	79.6938	-24.5123	-34.2427	156.333	-146.998	-124.209	-165.306	188.518	-148.678	409.05	-320.606	-71.0119	-71.6223	-29.0711	274.829	-27.1677	-46.0446	117.748	-95.8081	-41.7114	-99.4599	-5.41188	-38.9875	185.127	-175.681	137.577
238	5	564.192	4.1898	1.75339	77.3798	60.5031	-106.836	-296.881	53.7129	167.751	44.2693	23.8687	79.6938	-24.5123	-34.2427	156.333	-146.998	-124.209	-165.306	188.518	-148.678	409.05	-320.606	-71.0119	-67.4791	-39.6016	285.809	-40.7497	-31.0446	114.428	-95.8545	-41.6576	-99.5567	-5.17426	-39.5927	184.44	-174.203	138.099
238	6	564.192	4.1898	1.75339	77.3798	60.5031	-106.836	-296.881	53.7129	167.751	44.2693	23.8687	79.6938	-24.5123	-34.2427	156.333	-146.998	-124.209	-165.306	188.518	-148.678	409.05	-320.606	-71.0119	-67.4791	-39.6016	285.809	-40.7497	-31.0446	114.428	-95.8545	-41.6576	-99.5567	-5.17426	-39.5927	184.44	-174.203	138.099
239	1	514.784	4.17489	1.76935	77.8317	61.6308	-106.639	-294.752	51.3239	167.863	44.5744	23.5553	79.6914	-24.4866	-34.2582	156.336	-146.999	-124.219	-159.837	201.859	-163.678	400.894	-313.92	-72.6294	-66.7984	-41.0555	287.124	-42.3958	-29	113.914	-95.8545	-41.6576	-99.5567	-5.17426	-39.5927	184.44	-174.203	138.099
239	2	550.168	4.2105	1.79395	78.3274	62.1071	-106.941	-298.173	56.3211	173.271	38.2609	24.3323	81.3738	-39.4866	-21.7552	159.653	-150.5	-123.067	-159.32	201.622	-163.578	401.385	-314.44	-72.5496	-67.7973	-38.5503	284.596	-38.6877	-33.4608	115.164	-96.695	-37.2292	-104.925	-0.0431689	-45.207	185.484	-174.203	138.099
239	3	581.039	4.20392	1.74585	78.1932	61.062	-106.816	-299.185	57.6191	173.923	37.2688	24.6957	79.511	-23.3017	-34.5466	154.705	-144.545	-126.396	-159.943	199.931	-161.714	401.599	-314.364	-72.4695	-71.6914	-29.1638	275.873	-28.5016	-45.6534	117.769	-96.8682	-38.7618	-103.385	0.584633	-45.9968	185.887	-174.277	138.074
239	4	563.318	4.18712	1.75249	77.435	59.8359	-106.816	-299.185	57.6191	173.923	37.2688	24.6957	79.511	-23.3017	-34.5466	154.705	-144.545	-126.396	-165.192	186.521	-146.714	411.362	-322.915	-70.9289	-72.447	-27.0502	273.705	-25.9949	-48.403	118.363	-96.4361	-39.6609	-102.276	-1.47743	-43.7885	185.241	-174.277	138.074
239	5	560.383	4.18127	1.77952	76.9858	58.7423	-106.816	-299.185	57.6191	173.923	37.2688	24.6957	79.511	-23.3017	-34.5466	154.705	-144.545	-126.396	-171.375	173.491	-131.714	419.819	-329.662	-69.0154	-70.5161	-32.0449	278.993	-32.5464	-41.271	116.775	-96.4427	-39.6616	-102.286	-1.42655	-44.0741	184.737	-173.045	138.496
239	6	560.383	4.18127	1.77952	76.9858	58.7423	-106.816	-299.185	57.6191	173.923	37.2688	24.6957	79.511	-23.3017	-34.5466	154.705	-144.545	-126.396	-171.375	173.491	-131.714	419.819	-329.662	-69.0154	-70.5161	-32.0449	278.993	-32.5464	-41.271	116.775	-96.4427	-39.6616	-102.286	-1.42655	-44.0741	184.737	-173.045	138.496
240	1	476.581	4.18355	1.78894	76.33	57.3599	-106.338	-293.41	50.8996	173.396	39.0291	23.6983	78.0685	-8.30166	-43.8723	156.042	-145.236	-131.999	-171.228	173.943	-132.203	419.663	-329.552	-69.0591	-70.5161	-32.0449	278.993	-32.5464	-41.271	116.775	-96.4427	-39.6616	-102.286	-1.42655	-44.0741	184.737	-173.045	138.496
240	2	561.015	4.22692	1.74406	76.8608	58.8972	-105.856	-299.2	58.8474	177.911	32.2606	25.9332	79.9119	-22.4031	-29.8479	160.078	-149.774	-134.383	-169.617	174.18	-132.856	420.191	-330.092	-68.9696	-66.4082	-42.2742	288.262	-40.5611	-31.9197	115.331	-96.5914	-39.527	-102.487	-0.862384	-44.7284	184.895	-173.064	138.489
240	3	551.099	4.21703	1.73508	77.1889	58.4717	-105.856	-299.2	58.8474	177.911	32.2606	25.9332	79.0318	-15.976	-35.0799	158.376	-147.415	-135.256	-169.617	174.18	-132.856	420.191	-330.091	-68.9696	-71.2844	-31.1766	278.36	-28.176	-46.9197	118.29	-96.3881	-40.1495	-101.721	-1.61914	-43.8835	184.644	-173.064	138.489
240	4	631.23	4.22467	1.73159	77.7715	59.6153	-105.868	-299.062	58.5031	176.951	33.3305	25.8103	78.9288	-15.1027	-35.8359	157.994	-146.988	-135.386	-167.621	178.538	-137.975	419.249	-329.584	-69.5488	-74.7328	-21.4458	268.271	-16.3544	-59.7269	121.061	-95.2184	-40.8721	-100.146	-9.02532	-36.0833	182.641	-173.024	138.502
240	5	559.244	4.21966	1.73436	78.0592	59.3378	-105.868	-299.062	58.5031	176.951	33.3305	25.8103	78.9288	-15.1027	-35.8359	157.994	-146.988	-135.386	-167.621	178.538	-137.975	419.249	-329.584	-69.5488	-71.4062	-30.6018	278.949	-30.9756	-44.7269	117.925	-95.2636	-40.8009	-100.303	-8.63908	-37.1242	181.249	-170.082	139.478
240	6	559.244	4.21966	1.73436	78.0592	59.3378	-105.868	-299.062	58.5031	176.951	33.3305	25.8103	78.9288	-15.1027	-35.8359	157.994	-146.988	-135.386	-167.621	178.538	-137.975	419.249	-329.584	-69.5488	-71.4062	-30.6018	278.949	-30.9756	-44.7269	117.925	-95.2636	-40.8009	-100.303	-8.63908	-37.1242	181.249	-170.082	139.478
241	1	482.566	4.18291	1.74107	76.8563	57.9573	-105.471	-292.299	49.8778	172.965	39.1823	24.1901	78.6674	-12.755	-37.8502	157.011	-145.888	-135.746	-167.683	179.309	-138.76	420.274	-330.441	-69.4983	-74.6505	-18.5731	266.581	-20.0162	-56.3844	119.654	-95.8963	-38.6446	-102.55	-7.30578	-38.6864	181.849	-170.331	139.391
241	2	529.614	4.22775	1.7596	76.4484	58.029	-105.643	-297.482	57.5438	181.789	28.9219	25.567	80.5142	-27.755	-23.6521	161.137	-150.522	-137.086	-167	178.836	-138.416	421.199	-331.294	-69.3316	-73.5571	-21.3277	268.936	-20.973	-55.3731	119.743	-98.0977	-29.38	-113.561	3.19487	-50.4133	184.053	-170.331	139.391
241	3	502.273	4.23632	1.72992	76.543	57.4365	-105.937	-294.378	51.3805	170.161	41.8258	23.9637	78.7803	-12.755	-35.4545	157.677	-146.283	-139.815	-165.105	181.954	-142.002	418.286	-328.728	-69.9568	-72.6002	-25.1199	273.132	-24.2686	-51.7136	118.603	-96.1303	-36.7023	-104.768	-2.85032	-43.6592	181.246	-170.331	139.391
241	4	527.776	4.23492	1.73576	77.4992	58.9083	-105.937	-294.378	51.3805	170.161	41.8258	23.9637	78.6503	-11.8299	-36.1667	157.655	-146.194	-140.009	-158.866	194.919	-157.002	410.804	-323.115	-71.7614	-72.6115	-25.0862	273.096	-24.2264	-51.758	118.612	-95.5339	-37.8836	-103.356	-5.46058	-40.8213	180.389	-170.331	139.391
241	5	550.327	4.23338	1.72859	77.3565	59.1941	-105.937	-294.378	51.3805	170.161	41.8258	23.9637	78.6503	-11.8299	-36.1667	157.655	-146.194	-140.009	-158.866	194.919	-157.002	410.804	-323.115	-71.7614	-76.5983	-14.4327	261.631	-10.2043	-66.758	122.007	-95.5339	-37.8836	-103.356	-5.46058	-40.8213	180.389	-171.401	139.05
241	6	550.327	4.23338	1.72859	77.3565	59.1941	-105.937	-294.378	51.3805	170.161	41.8258	23.9637	78.6503	-11.8299	-36.1667	157.655	-146.194	-140.009	-158.866	194.919	-157.002	410.804	-323.115	-71.7614	-76.5983	-14.4327	261.631	-10.2043	-66.758	122.007	-95.5339	-37.8836	-103.356	-5.46058	-40.8213	180.389	-171.401	139.05
242	1	514.915	4.21362	1.73345	76.5725	57.8246	-105.803	-293.887	50.8884	170.482	41.5644	23.9777	78.5983	-12.0705	-36.317	157.036	-145.412	-139.69	-164.691	181.887	-142.167	419.504	-330.095	-70.176	-76.6779	-14.1507	261.353	-10.1263	-66.8639	122.083	-96.0463	-39.3863	-102.114	-4.57099	-42.1747	181.787	-171.378	139.057
242	2	576.162	4.23848	1.74283	77.3113	59.0011	-106.261	-301.645	62.3769	183.327	26.5644	25.917	78.5988	-12.0751	-36.3127	157.037	-145.413	-139.691	-164.489	181.765	-142.071	419.817	-330.389	-70.1216	-76.3769	-14.8921	261.974	-10.31	-66.6873	122.119	-96.5846	-36.7864	-105.192	-1.88494	-45.1428	182.361	-171.378	139.057
242	3	649.364	4.24217	1.688	78.703	60.1926	-106.811	-297.581	54.7213	169.971	41.5644	23.7692	78.1915	-9.89744	-38.3998	156.226	-144.145	-139.587	-161.873	186.183	-147.157	415.72	-326.813	-70.963	-76.2598	-15.5048	262.687	-10.8012	-66.1538	121.931	-92.9921	-47.2532	-92.3949	-14.7867	-30.5761	178.166	-171.378	139.057
242	4	567.602	4.23734	1.70126	78.3551	60.269	-106.811	-297.581	54.7213	169.971	41.5644	23.7692	78.1915	-9.89744	-38.3998	156.226	-144.145	-139.587	-155.758	199.214	-162.157	407.735	-320.674	-72.6917	-76.2598	-15.5048	262.687	-10.8012	-66.1538	121.931	-94.9603	-43.665	-96.7825	-7.34259	-39.2732	179.272	-171.378	139.057
242	5	652.856	4.23255	1.7084	78.2479	61.0422	-106.673	-298.321	55.5985	170.336	41.0519	23.99	78.1725	-10.1317	-38.4962	155.427	-143.258	-139.322	-155.697	199.349	-162.312	407.627	-320.578	-72.7114	-79.8283	-5.44575	250.56	2.63238	-79.8186	126.034	-94.8843	-43.7754	-96.6379	-7.72957	-38.8653	179.185	-173.183	138.495
242	6	652.856	4.23255	1.7084	78.2479	61.0422	-106.673	-298.321	55.5985	170.336	41.0519	23.99	78.1725	-10.1317	-38.4962	155.427	-143.258	-139.322	-155.697	199.349	-162.312	407.627	-320.578	-72.7114	-79.8283	-5.44575	250.56	2.63238	-79.8186	126.034	-94.8843	-43.7754	-96.6379	-7.72957	-38.8653	179.185	-173.183	138.495
243	1	549.262	4.20981	1.71415	77.1252	59.3513	-106.497	-296.229	53.2271	170.335	41.4917	23.6721	78.1725	-10.1313	-38.4964	155.427	-143.258	-139.322	-161.608	186.192	-147.312	417.267	-328.591	-71.0971	-79.8283	-5.44575	250.56	2.63238	-79.8186	126.034	-94.8843	-43.7754	-96.6379	-7.72957	-38.8653	179.185	-173.183	138.495
243	2	562.378	4.22974	1.71829	75.6656	57.7858	-106.518	-296.598	53.7772	170.947	40.7745	23.7687	79.5615	-21.5048	-27.785	158.063	-146.295	-140.56	-161.029	186.098	-147.299	417.916	-329.231	-70.9897	-79.1969	-7.01258	251.846	2.5323	-79.8019	126.172	-97.9077	-34.3824	-107.886	5.56652	-53.8653	181.741	-173.183	138.495
243	3	548.696	4.20859	1.69092	78.0776	60.3433	-106.518	-296.598	53.7772	170.947	40.7745	23.7687	78.0508	-10.8625	-36.8844	155.171	-142.287	-141.538	-154.028	199.167	-162.299	407.278	-320.295	-73.089	-79.1969	-7.01309	251.847	2.53193	-79.8015	126.171	-94.9969	-44.7423	-95.1124	-5.25335	-41.9685	177.477	-173.183	138.495
243	4	603.554	4.1989	1.66221	77.4498	59.4989	-106.354	-299.668	57.2629	171.588	39.3589	24.4851	77.3728	-7.47301	-39.6598	154.977	-141.409	-142.173	-159.397	186.232	-147.811	416.749	-328.342	-71.5526	-79.6278	-5.064	249.66	4.0601	-81.3388	126.591	-94.8551	-45.4053	-94.4254	-6.31809	-40.8271	177.417	-173.224	138.478
243	5	604.207	4.19086	1.67158	77.9955	58.6221	-106.354	-299.668	57.2629	171.588	39.3589	24.4851	77.3728	-7.47301	-39.6598	154.977	-141.409	-142.173	-159.397	186.232	-147.811	416.749	-328.342	-71.5526	-78.4111	-9.58251	257.231	-10.9399	-67.4224	124.414	-94.9133	-45.3151	-94.8235	-5.21005	-42.881	175.375	-168.791	139.942
243	6	604.207	4.19086	1.67158	77.9955	58.6221	-106.354	-299.668	57.2629	171.588	39.3589	24.4851	77.3728	-7.47301	-39.6598	154.977	-141.409	-142.173	-159.397	186.232	-147.811	416.749	-328.342	-71.5526	-78.4111	-9.58251	257.231	-10.9399	-67.4224	124.414	-94.9133	-45.3151	-94.8235	-5.21005	-42.881	175.375	-168.791	139.942
244	1	582.951	4.17833	1.68659	78.5795	59.699	-106.236	-298.049	55.4176	171.564	39.7347	24.2199	77.3725	-7.47113	-39.6611	154.977	-141.409	-142.174	-153.511	199.464	-162.811	408.652	-322.102	-73.2192	-78.4111	-9.58249	257.231	-10.9399	-67.4224	124.414	-94.9133	-45.3151	-94.8235	-5.21005	-42.881	175.375	-168.791	139.942
244	2	640.595	4.20646	1.69386	77.3547	58.7342	-106.382	-301.807	61.0981	177.991	32.1921	25.29	78.7509	-18.7885	-28.7222	157.663	-144.547	-144.033	-152.904	198.882	-162.252	409.884	-323.291	-73.018	-77.4815	-11.7287	258.958	-11.241	-67.1923	124.552	-97.7492	-34.8897	-107.216	8.22504	-57.881	177.962	-168.791	139.942
244	3	655.84	4.18014	1.64347	78.8681	59.5175	-106.33	-303.375	62.4204	176.632	33.3819	25.3732	76.9915	-7.33095	-38.8473	154.579	-140.061	-144.7	-155.986	189.35	-151.553	413.84	-325.733	-72.2744	-77.8117	-10.8201	257.912	-10.2009	-68.3087	124.912	-94.316	-47.9847	-91.4647	-5.35726	-43.4509	172.129	-167.447	140.463
244	4	688.296	4.17072	1.66068	79.8213	61.0303	-106.33	-303.375	62.4204	176.632	33.3819	25.3732	76.9915	-7.33095	-38.8473	154.579	-140.061	-144.7	-149.983	202.477	-166.553	405.529	-319.288	-73.9081	-77.8118	-10.8197	257.912	-10.2	-68.3095	124.912	-94.094	-48.3687	-91.0219	-6.31689	-42.3774	171.927	-167.447	140.463
244	5	630.802	4.14647	1.65959	78.9073	59.5644	-106.33	-303.375	62.4204	176.632	33.3819	25.3732	76.9915	-7.33095	-38.8473	154.579	-140.061	-144.7	-154.918	188.848	-151.553	414.771	-327.104	-72.7253	-77.8118	-10.8197	257.912	-10.2	-68.3095	124.912	-94.1057	-48.3532	-91.0285	-6.31859	-42.3548	172.014	-168.05	140.302
244	6	630.802	4.14647	1.65959	78.9073	59.5644	-106.33	-303.375	62.4204	176.632	33.3819	25.3732	76.9915	-7.33095	-38.8473	154.579	-140.061	-144.7	-154.918	188.848	-151.553	414.771	-327.104	-72.7253	-77.8118	-10.8197	257.912	-10.2	-68.3095	124.912	-94.1057	-48.3532	-91.0285	-6.31859	-42.3548	172.014	-168.05	140.302
245	1	591.957	4.13354	1.67756	79.6466	60.8258	-106.283	-302.585	61.4933	176.537	33.6584	25.2239	76.9907	-7.32545	-38.8514	154.58	-140.061	-144.701	-148.947	202.044	-166.553	406.366	-320.599	-74.3593	-77.8118	-10.8196	257.912	-10.2	-68.3095	124.912	-94.1057	-48.3532	-91.0285	-6.31859	-42.3548	172.014	-168.05	140.302
245	2	677.271	4.17149	1.65137	77.9189	59.077	-106.219	-305.681	64.7477	175.177	34.2041	25.935	77.9225	-15.4065	-30.9747	156.49	-142.235	-146.394	-148.751	201.09	-165.521	407.595	-321.723	-74.1612	-77.3519	-11.1737	257.831	-9.59693	-68.9495	125.16	-97.6416	-38.4829	-102.864	8.99462	-59.7372	174.698	-167.588	140.443
245	3	688.086	4.16551	1.59412	79.1184	59.7074	-105.984	-303.08	59.7909	167.162	43.1616	24.9955	77.2111	-11.0606	-35.1278	155.132	-140.193	-146.148	-150.011	196.594	-160.485	409.15	-322.538	-73.8486	-77.3518	-11.174	257.832	-9.59712	-68.9493	125.159	-94.5989	-50.7757	-87.8644	-4.17049	-45.4341	170.139	-167.588	140.443
245	4	667.666	4.15374	1.60284	78.4883	58.5263	-105.984	-303.08	59.7909	167.162	43.1616	24.9955	76.9435	-9.20415	-36.596	155.103	-140.03	-146.519	-155.817	183.27	-145.485	418.778	-330.502	-72.235	-77.3519	-11.1735	257.831	-9.59572	-68.9506	125.16	-94.1572	-51.4448	-87.1166	-6.18098	-43.2033	169.738	-167.588	140.443
245	5	660.473	4.14584	1.61395	79.677	60.5769	-105.984	-303.08	59.7909	167.162	43.1616	24.9955	76.9435	-9.20415	-36.596	155.103	-140.03	-146.519	-149.305	196.23	-160.485	410.824	-324.614	-74.1098	-77.3522	-11.1726	257.83	-9.59425	-68.952	125.16	-95.5209	-49.6899	-87.5382	-7.26051	-39.7187	180.084	-178.239	137.65
245	6	660.473	4.14584	1.61395	79.677	60.5769	-105.984	-303.08	59.7909	167.162	43.1616	24.9955	76.9435	-9.20415	-36.596	155.103	-140.03	-146.519	-149.305	196.23	-160.485	410.824	-324.614	-74.1098	-77.3522	-11.1726	257.83	-9.59425	-68.952	125.16	-95.5209	-49.6899	-87.5382	-7.26051	-39.7187	180.084	-178.239	137.65
246	1	659.595	4.14326	1.60666	79.1494	59.5913	-105.757	-304.806	61.4795	166.7	43.2828	25.3837	76.6088	-7.28644	-38.1432	154.975	-139.605	-146.886	-155.066	183.558	-146.079	419.447	-331.425	-72.648	-77.7126	-9.48646	255.915	-8.1762	-70.37	125.487	-95.7247	-49.3332	-87.8319	-6.86994	-39.3281	181.688	-179.672	136.963
246	2	639.307	4.14705	1.60441	77.274	57.6445	-105.757	-304.806	61.4797	166.7	43.2826	25.3837	76.8754	-9.59206	-35.9507	155.458	-140.19	-147.289	-155.066	183.558	-146.079	419.447	-331.425	-72.648	-77.7126	-9.48646	255.915	-8.1762	-70.37	125.487	-98.5737	-40.7329	-98.3109	6.61924	-54.3281	184.143	-179.672	136.963
246	3	705.187	4.14836	1.55952	79.1978	59.5435	-104.583	-301.705	55.2497	156.408	54.511	24.9456	76.8546	-9.48736	-36.0704	155.41	-140.113	-147.251	-151.676	189.518	-152.883	414.556	-327.384	-73.5518	-77.5677	-10.7903	257.47	-9.10258	-69.3443	125.092	-95.8166	-51.6286	-84.4384	-7.45219	-39.3281	179.97	-179.672	136.963
246	4	715.611	4.13518	1.57285	80.2586	61.2229	-104.583	-301.705	55.2497	156.408	54.511	24.9456	76.8546	-9.48736	-36.0704	155.41	-140.113	-147.251	-145.632	202.675	-167.883	406.266	-321.074	-75.1335	-77.5971	-10.6036	257.211	-8.52469	-69.8364	125.102	-95.4078	-52.2687	-83.6793	-9.3482	-37.2226	179.63	-179.672	136.963
246	5	672.622	4.11666	1.59122	79.8658	59.9766	-104.578	-301.778	55.3319	156.459	54.4556	24.9565	76.8479	-9.45174	-36.0993	155.397	-140.096	-147.257	-145.281	202.082	-167.473	406.677	-321.364	-75.4718	-75.5564	-17.1322	265.877	-22.9668	-55.9563	122.84	-96.3345	-50.6534	-86.0414	-4.61055	-43.4257	178.494	-175.643	138.474
246	6	672.622	4.11666	1.59122	79.8658	59.9766	-104.578	-301.778	55.3319	156.459	54.4556	24.9565	76.8479	-9.45174	-36.0993	155.397	-140.096	-147.257	-145.281	202.082	-167.473	406.677	-321.364	-75.4718	-75.5564	-17.1322	265.877	-22.9668	-55.9563	122.84	-96.3345	-50.6534	-86.0414	-4.61055	-43.4257	178.494	-175.643	138.474
247	1	602.203	4.08661	1.59093	78.6738	58.1241	-104.515	-298.667	52.0396	157.308	54.2613	24.4145	76.8473	-9.44773	-36.1024	155.397	-140.095	-147.258	-151.003	188.794	-152.473	415.589	-328.475	-74.0887	-75.5566	-17.1314	265.876	-22.9661	-55.9571	122.84	-96.3345	-50.6534	-86.0414	-4.61055	-43.4257	178.494	-175.643	138.474
247	2	619.26	4.13633	1.60418	79.4487	59.3991	-105.309	-302.349	57.5551	163.25	47.361	24.9519	78.609	-24.4477	-22.0095	158.661	-144.031	-149.341	-149.956	190.393	-154.301	414.878	-327.999	-74.2275	-71.7909	-24.2951	271.13	-24.6635	-54.2681	123.078	-96.3345	-50.6534	-86.0414	-4.61055	-43.4257	178.494	-175.643	138.474
247	3	607.137	4.07786	1.58388	81.4345	60.9577	-104.526	-298.736	54.4379	162.661	47.3748	26.1505	78.3036	-20.8344	-25.7845	157.363	-142.77	-149.099	-135.809	204.359	-168.248	400.535	-313.753	-88.3199	-71.6453	-13.8992	268.008	-26.8589	-51.3956	124.278	-96.445	-50.4812	-86.3933	-3.03476	-44.6931	178.835	-175.793	137.959
247	4	607.532	4.09072	1.60037	81.1449	60.185	-104.526	-298.736	54.4379	162.661	47.3748	26.1505	76.4155	-5.83437	-37.5741	155.357	-140.086	-152.198	-137.423	200.146	-163.6	403.843	-316.732	-87.8249	-71.774	-13.4562	267.521	-26.2073	-52.0181	124.369	-95.8845	-51.3029	-85.4464	-5.71991	-41.7502	178.299	-175.793	137.959
247	5	620.907	4.08426	1.59588	80.4913	59.8808	-104.526	-298.736	54.4379	162.661	47.3748	26.1505	76.4155	-5.83437	-37.5741	155.357	-140.086	-152.198	-137.423	200.146	-163.6	403.843	-316.732	-87.8249	-67.8567	-24.3473	279.776	-40.8726	-37.0181	120.64	-95.9886	-51.1744	-85.8558	-4.59076	-43.6433	176.852	-172.642	139.03
247	6	620.907	4.08426	1.59588	80.4913	59.8808	-104.526	-298.736	54.4379	162.661	47.3748	26.1505	76.4155	-5.83437	-37.5741	155.357	-140.086	-152.198	-137.423	200.146	-163.6	403.843	-316.732	-87.8249	-67.8567	-24.3473	279.776	-40.8726	-37.0181	120.64	-95.9886	-51.1744	-85.8558	-4.59076	-43.6433	176.852	-172.642	139.03
248	1	561.645	4.05746	1.6021	79.4038	58.1475	-104.458	-296.861	52.3645	163.005	47.4952	25.7654	76.4155	-5.83436	-37.5741	155.357	-140.086	-152.198	-143.043	186.863	-148.6	412.736	-324.063	-86.3331	-67.8567	-24.3473	279.776	-40.8726	-37.0181	120.64	-95.9886	-51.1744	-85.8558	-4.59076	-43.6433	176.852	-172.642	139.03
248	2	659.696	4.10077	1.60082	80.3396	60.086	-105.204	-307.184	67.5075	176.717	30.7279	28.4412	76.73	-9.53946	-34.8852	153.832	-138.317	-152.691	-141.462	188.284	-150.15	412.933	-324.37	-86.2683	-65.5474	-29.3263	283.954	-43.784	-33.8642	120.006	-96.2529	-50.6487	-86.6884	-3.53549	-44.8481	176.839	-172.417	139.253
248	3	627.985	4.10392	1.6	78.2203	59.6759	-104.825	-302.758	60.5049	165.529	43.2176	27.0823	76.6746	-9.15652	-35.3302	153.43	-137.875	-152.663	-141.487	188.229	-150.089	412.969	-324.397	-86.2604	-60.7487	-43.13	297.096	-56.5343	-19.1559	116.208	-96.4118	-49.3669	-87.6117	-5.06638	-43.5575	176.816	-172.427	139.243
248	4	643.569	4.10214	1.61736	79.4005	61.3416	-104.825	-302.758	60.5049	165.529	43.2176	27.0823	75.5456	-1.60228	-41.4155	153.236	-137.064	-154.086	-135.556	201.314	-165.089	404.993	-318.255	-87.8605	-60.6043	-43.4882	297.409	-56.819	-18.7774	116.106	-95.6389	-50.6088	-86.2037	-8.44039	-39.8205	176.101	-172.427	139.243
248	5	696.684	4.10797	1.59671	78.3504	62.2289	-104.825	-302.758	60.5049	165.529	43.2176	27.0823	75.5456	-1.60228	-41.4155	153.236	-137.064	-154.086	-135.556	201.314	-165.089	404.993	-318.255	-87.8605	-55.1874	-58.2915	310.082	-68.6144	-3.7774	112.81	-95.6389	-50.6088	-86.2037	-8.44039	-39.8205	176.101	-173.077	138.831
248	6	696.684	4.10797	1.59671	78.3504	62.2289	-104.825	-302.758	60.5049	165.529	43.2176	27.0823	75.5456	-1.60228	-41.4155	153.236	-137.064	-154.086	-135.556	201.314	-165.089	404.993	-318.255	-87.8605	-55.1874	-58.2915	310.082	-68.6144	-3.7774	112.81	-95.6389	-50.6088	-86.2037	-8.44039	-39.8205	176.101	-173.077	138.831
249	1	626.38	4.09761	1.59453	77.2589	60.613	-104.694	-301.071	58.5566	165.796	43.4534	26.7168	75.473	-1.1269	-41.8584	153.058	-136.812	-154.144	-141.18	188.421	-150.546	413.679	-325.294	-86.4041	-54.5417	-57.5731	308.929	-69.7778	-1.8982	112.139	-95.6711	-50.5422	-86.2805	-8.32947	-39.9491	176.123	-173.064	138.844
249	2	613.243	4.09931	1.59128	75.3285	58.6521	-104.696	-301.085	58.5783	165.82	43.4255	26.7204	75.5565	-2.07982	-40.8852	153.268	-137.054	-154.52	-141.18	188.421	-150.546	413.679	-325.294	-86.4041	-54.5417	-57.5731	308.929	-69.7778	-1.8982	112.139	-98.7076	-42.4792	-95.9534	4.99	-54.9491	178.483	-173.064	138.844
249	3	634.387	4.10861	1.5654	75.4722	58.3414	-103.553	-291.124	45.1408	152.539	58.4255	25.3032	75.5567	-2.07946	-40.8899	153.264	-137.05	-154.514	-139.435	191.985	-154.648	411.031	-323.133	-86.7542	-55.6719	-56.3552	308.085	-67.3864	-4.7666	112.371	-97.6592	-46.2976	-90.9964	-2.4143	-46.8678	176.966	-173.064	138.844
249	4	656.812	4.00231	1.62283	77.4241	60.9389	-103.963	-287.174	44.4944	154.404	55.1373	25.6463	75.665	-2.40107	-42.761	150.87	-135.033	-153.431	-124.344	207.955	-170.827	395.247	-307.459	-93.9547	-58.7066	-51.8939	307.452	-70.4131	-1.60701	112.652	-97.4661	-46.7418	-90.4922	-3.21281	-45.9958	176.784	-173.07	138.841
249	5	679.91	4.00638	1.60435	77.8967	59.0401	-103.936	-287.333	44.6208	154.052	55.4751	25.6602	75.6449	-2.26973	-42.8758	150.848	-134.998	-153.449	-124.383	207.855	-170.719	395.349	-307.552	-93.9404	-63.0236	-35.6809	293.293	-57.8291	-16.5441	114.551	-98.1394	-45.4285	-92.7347	0.825051	-53.351	171.363	-165.907	141.981
249	6	679.91	4.00638	1.60435	77.8967	59.0401	-103.936	-287.333	44.6208	154.052	55.4751	25.6602	75.6449	-2.26973	-42.8758	150.848	-134.998	-153.449	-124.383	207.855	-170.719	395.349	-307.552	-93.9404	-63.0236	-35.6809	293.293	-57.8291	-16.5441	114.551	-98.1394	-45.4285	-92.7347	0.825051	-53.351	171.363	-165.907	141.981
250	1	607.091	3.96817	1.60221	76.5032	56.9384	-103.77	-284.637	41.4132	155.071	55.3476	25.0656	75.6449	-2.26973	-42.8758	150.848	-134.998	-153.449	-129.679	194.259	-155.719	404.254	-315.365	-92.4117	-63.0236	-35.6809	293.293	-57.8291	-16.5441	114.551	-98.1394	-45.4285	-92.7347	0.825051	-53.351	171.363	-165.907	141.981
250	2	578.134	3.98382	1.61208	78.104	59.1206	-104.746	-289.832	48.7203	160.508	48.5312	25.6836	75.6688	-3.02023	-42.0502	151.013	-135.135	-154.013	-123.685	207.67	-169.821	395.455	-307.922	-93.9103	-62.7057	-35.5809	292.876	-57.0287	-17.5073	114.852	-99.7453	-45.5456	-91.9827	3.04582	-56.7834	172.447	-165.666	142.057
250	3	602.941	3.97565	1.57203	80.3073	59.9778	-104.745	-289.822	48.7078	160.495	48.5455	25.6831	75.6688	-3.02008	-42.0504	151.013	-135.135	-154.013	-126.232	199.685	-161.341	398.18	-309.873	-91.8686	-66.4174	-28.2281	286.151	-47.9919	-27.9751	116.881	-97.4862	-52.1997	-83.7981	-10.3655	-41.7834	169.846	-165.666	142.057
250	4	594.988	3.95429	1.58309	79.5546	58.6435	-104.745	-289.822	48.7078	160.495	48.5455	25.6831	75.6681	-3.01573	-42.0539	151.013	-135.134	-154.013	-131.419	186.293	-146.341	408.079	-318.738	-90.314	-66.4174	-28.2281	286.151	-47.9919	-27.9751	116.881	-96.8955	-53.2315	-82.6528	-12.5594	-39.2725	169.421	-165.666	142.057
250	5	567.226	3.95846	1.59143	78.1802	57.2923	-104.784	-291.546	50.3507	160.11	48.8044	25.7279	75.497	-2.06795	-42.7592	151.003	-134.999	-154.244	-131.145	186.849	-146.993	407.787	-318.508	-90.4069	-66.3889	-28.2566	286.18	-48.0204	-27.9466	116.853	-100.455	-45.526	-90.951	-2.24448	-51.0394	173.474	-167.398	141.752
250	6	567.226	3.95846	1.59143	78.1802	57.2923	-104.784	-291.546	50.3507	160.11	48.8044	25.7279	75.497	-2.06795	-42.7592	151.003	-134.999	-154.244	-131.145	186.849	-146.993	407.787	-318.508	-90.4069	-66.3889	-28.2566	286.18	-48.0204	-27.9466	116.853	-100.455	-45.526	-90.951	-2.24448	-51.0394	173.474	-167.398	141.752
251	1	526.6	3.93588	1.60025	78.9632	58.6539	-104.632	-289.548	47.9223	160.599	48.9646	25.2975	75.497	-2.0679	-42.7592	151.003	-134.999	-154.245	-125.75	199.949	-161.993	398.769	-310.895	-92.0226	-66.3871	-28.2585	286.182	-48.0222	-27.9447	116.851	-100.455	-45.526	-90.951	-2.24448	-51.0394	173.474	-167.398	141.752
251	2	519.155	3.99147	1.60669	80.5571	58.9928	-105.094	-289.465	48.6992	164.362	44.9307	25.4863	75.7827	-3.79227	-41.1653	151.42	-135.592	-154.265	-126.396	202.144	-162.518	395.376	-307.3	-91.2639	-72.4388	-18.2592	276.577	-36.9613	-39.8607	122.326	-100.58	-45.2219	-91.3107	-1.62863	-51.4525	174.056	-167.915	141.53
251	3	567.851	4.00595	1.59531	80.1603	58.7709	-104.987	-291.452	50.3151	161.875	47.2506	25.7855	75.6105	-2.57561	-42.195	151.208	-135.225	-154.454	-130.95	189.194	-148.349	403.227	-314.111	-89.1516	-70.9628	-24.0417	282.295	-41.0852	-35.3448	120.688	-99.1218	-49.0122	-86.704	-9.00811	-42.9979	172.782	-168.146	141.441
251	4	585.782	3.99827	1.60551	81.8243	60.9102	-104.987	-291.452	50.3151	161.875	47.2506	25.7855	75.6068	-2.55269	-42.2134	151.209	-135.224	-154.459	-125.466	202.267	-163.349	395.119	-307.375	-90.7567	-71.4971	-22.5073	280.766	-39.4535	-37.0795	121.07	-97.9849	-50.8892	-84.6631	-13.1151	-38.3359	171.92	-168.146	141.441
251	5	538.156	4.00063	1.60433	80.1307	59.0386	-104.987	-291.452	50.3151	161.875	47.2506	25.7855	75.6068	-2.55269	-42.2134	151.209	-135.224	-154.459	-125.466	202.267	-163.349	395.119	-307.375	-90.7567	-71.6898	-21.9648	280.218	-38.917	-37.6603	121.23	-101.913	-43.3874	-93.0539	0.0370457	-53.3359	176.394	-170.25	141.082
251	6	538.156	4.00063	1.60433	80.1307	59.0386	-104.987	-291.452	50.3151	161.875	47.2506	25.7855	75.6068	-2.55269	-42.2134	151.209	-135.224	-154.459	-125.466	202.267	-163.349	395.119	-307.375	-90.7567	-71.6898	-21.9648	280.218	-38.917	-37.6603	121.23	-101.913	-43.3874	-93.0539	0.0370457	-53.3359	176.394	-170.25	141.082
252	1	514.589	3.97126	1.61257	78.9257	57.1374	-104.888	-290.245	48.8491	162.127	47.385	25.5244	75.6068	-2.55269	-42.2134	151.209	-135.224	-154.459	-130.657	188.842	-148.349	404.654	-315.934	-89.2121	-71.6898	-21.9648	280.218	-38.917	-37.6603	121.23	-101.913	-43.3874	-93.0539	0.0370457	-53.3359	176.394	-170.25	141.082
252	2	533.829	3.98982	1.61317	79.9896	58.8714	-106.266	-298.219	60.8997	174.809	32.385	26.9452	75.6716	-3.31521	-41.4334	151.387	-135.428	-154.745	-129.3	190.789	-150.463	404.045	-315.475	-89.2698	-70.5216	-24.1073	281.936	-39.9696	-36.6291	120.995	-101.913	-43.3874	-93.0539	0.0370457	-53.3359	176.394	-170.25	141.082
252	3	539.016	4.01068	1.5935	78.573	58.13	-106.098	-292.019	51.5347	162.263	46.5022	25.1707	75.5812	-3.67884	-41.7933	149.486	-133.157	-154.254	-128.829	191.812	-151.665	403.079	-314.582	-89.3373	-68.4672	-31.0102	288.711	-45.6811	-30.2936	119.156	-102.022	-43.855	-92.3633	-2.67829	-51.0154	174.91	-168.59	141.406
252	4	538.135	3.99812	1.60739	79.7035	59.9189	-106.098	-292.019	51.5347	162.263	46.5022	25.1707	75.5812	-3.67884	-41.7933	149.486	-133.157	-154.254	-123.34	204.959	-166.665	394.424	-307.266	-90.9547	-68.4088	-31.104	288.804	-45.7745	-30.2	119.114	-101.753	-44.2259	-92.0097	-3.5523	-50.0417	174.677	-168.59	141.406
252	5	578.263	4.0008	1.60494	77.8697	58.8211	-106.113	-295.77	55.3738	159.835	48.3445	25.5639	75.326	-2.10471	-43.1195	149.28	-132.763	-154.532	-127.534	191.748	-152.282	404.253	-316.411	-89.7574	-65.0981	-39.3093	296.776	-54.1096	-21.4065	116.685	-102.915	-41.7738	-93.9806	-2.09742	-50.182	178.251	-171.699	139.778
252	6	578.263	4.0008	1.60494	77.8697	58.8211	-106.113	-295.77	55.3738	159.835	48.3445	25.5639	75.326	-2.10471	-43.1195	149.28	-132.763	-154.532	-127.534	191.748	-152.282	404.253	-316.411	-89.7574	-65.0981	-39.3093	296.776	-54.1096	-21.4065	116.685	-102.915	-41.7738	-93.9806	-2.09742	-50.182	178.251	-171.699	139.778
253	1	560.762	3.97879	1.61807	78.8713	60.413	-106.03	-294.882	54.2879	160.039	48.4206	25.3792	75.326	-2.10453	-43.1197	149.28	-132.763	-154.532	-122.087	204.949	-167.282	395.043	-308.554	-91.3779	-65.0981	-39.3093	296.776	-54.1096	-21.4065	116.685	-102.915	-41.7738	-93.9806	-2.09742	-50.182	178.251	-171.699	139.778
253	2	553.895	3.97928	1.60428	77.016	58.1576	-106.115	-295.339	54.9944	160.767	47.5492	25.4688	76.1747	-11.9911	-33.378	151.052	-134.947	-157.724	-122.604	201.361	-163.123	398.695	-311.873	-90.7282	-64.7126	-38.5023	295.42	-51.9262	-23.9976	117.318	-105.83	-29.0847	-108.862	11.604	-65.182	180.999	-171.699	139.778
253	3	559.547	3.97917	1.58028	78.6809	58.8552	-106.135	-296.286	55.9252	160.677	47.5368	25.5331	75.4954	-6.5559	-39.7535	148.777	-132.227	-156.449	-126.633	190.182	-150.835	404.521	-316.481	-88.662	-66.6523	-34.433	291.716	-47.1546	-29.5229	118.423	-103.833	-37.9335	-97.7941	-4.37659	-47.3329	178.322	-171.882	139.716
253	4	582.555	3.9833	1.56963	78.3205	60.7462	-106.135	-296.286	55.9252	160.677	47.5368	25.5331	75.264	-5.04449	-40.9491	148.784	-132.094	-156.766	-123.097	198.538	-160.371	399.257	-312.154	-89.6743	-61.5167	-48.0575	304.423	-59.973	-14.5229	114.65	-103.023	-39.2419	-96.4876	-6.74754	-44.6986	177.654	-171.882	139.716
253	5	581.838	3.97476	1.57959	77.3534	59.2091	-106.112	-296.701	56.3417	160.431	47.7303	25.5982	75.2362	-4.86759	-41.1004	148.742	-132.031	-156.794	-128.12	185.747	-146.105	408.852	-320.507	-88.2359	-61.0821	-47.3188	303.25	-60.4272	-13.4989	114.265	-103.069	-39.1199	-96.6165	-6.64759	-44.8189	177.688	-172.02	139.673
253	6	581.838	3.97476	1.57959	77.3534	59.2091	-106.112	-296.701	56.3417	160.431	47.7303	25.5982	75.2362	-4.86759	-41.1004	148.742	-132.031	-156.794	-128.12	185.747	-146.105	408.852	-320.507	-88.2359	-61.0821	-47.3188	303.25	-60.4272	-13.4989	114.265	-103.069	-39.1199	-96.6165	-6.64759	-44.8189	177.688	-172.02	139.673
254	1	537.138	3.95164	1.58562	78.057	60.4285	-105.911	-294.466	53.6155	160.917	47.9381	25.1348	75.2326	-4.84452	-41.1196	148.742	-132.028	-156.799	-122.719	198.878	-161.105	400.13	-313.278	-89.8375	-61.0636	-47.3556	303.282	-60.4747	-13.4391	114.249	-103.069	-39.1199	-96.6165	-6.64759	-44.8189	177.688	-172.02	139.673
254	2	534.209	3.94635	1.57429	75.8955	57.9714	-105.951	-294.7	53.9748	161.286	47.4963	25.1811	75.787	-11.8804	-34.3616	149.937	-133.487	-158.923	-124.366	193.526	-154.938	404.66	-317.208	-89.0262	-60.5723	-47.2092	302.681	-59.3961	-14.6862	114.517	-106.405	-27.2862	-110.417	6.78506	-59.8189	180.481	-172.02	139.673
254	3	548.2	3.93894	1.58117	77.9129	60.5256	-105.951	-294.7	53.9748	161.286	47.4963	25.1811	75.2883	-7.50163	-39.6954	148.011	-131.225	-157.605	-118.698	206.747	-169.938	395.204	-309.155	-90.5244	-60.8622	-46.7697	302.315	-58.7443	-15.4593	114.647	-105.056	-32.7752	-103.779	-0.647638	-51.622	178.646	-172.02	139.673
254	4	591.32	3.97715	1.57499	77.0748	59.399	-106.03	-299.18	58.5704	160.457	47.5487	25.8628	74.0717	0.14767	-45.6858	148.143	-130.453	-159.263	-123.615	193.132	-154.997	406.248	-319.376	-89.0359	-59.6948	-49.2703	304.377	-61.2354	-12.1961	113.767	-104.395	-33.7601	-102.923	-2.48078	-49.1243	179.092	-172.997	139.231
254	5	625.472	3.96965	1.58685	78.4821	58.9581	-105.799	-300.932	60.2956	158.98	48.8242	26.116	73.9073	1.04689	-46.5253	147.798	-129.981	-159.35	-123.665	193.015	-154.878	406.331	-319.444	-89.0215	-65.0471	-34.3196	291.816	-49.1836	-27.7918	116.795	-104.702	-31.8106	-104.562	-4.35381	-48.2782	177.603	-170.259	140.471
254	6	625.472	3.96965	1.58685	78.4821	58.9581	-105.799	-300.932	60.2956	158.98	48.8242	26.116	73.9073	1.04689	-46.5253	147.798	-129.981	-159.35	-123.665	193.015	-154.878	406.331	-319.444	-89.0215	-65.0471	-34.3196	291.816	-49.1836	-27.7918	116.795	-104.702	-31.8106	-104.562	-4.35381	-48.2782	177.603	-170.259	140.471
255	1	621.968	3.94933	1.60355	79.5433	60.6312	-105.786	-300.739	60.0632	159.025	48.8361	26.0746	73.9073	1.04704	-46.5254	147.798	-129.981	-159.35	-117.975	206.25	-169.878	397.263	-311.928	-90.6432	-65.0471	-34.3196	291.816	-49.1836	-27.7918	116.795	-104.702	-31.8106	-104.562	-4.35381	-48.2782	177.603	-170.259	140.471
255	2	620.05	3.94055	1.58873	78.1861	58.8923	-105.865	-301.163	60.7309	159.697	48.0246	26.1638	74.2651	-5.67475	-39.8599	148.724	-131.221	-162.38	-118.392	203.518	-166.616	400.141	-314.402	-90.1112	-65.017	-32.2842	289.242	-46.1603	-31.2577	117.557	-107.661	-18.7189	-119.562	6.3023	-60.1083	180.293	-170.259	140.471
255	3	632.735	3.95024	1.58868	79.7368	58.8624	-105.816	-302.143	61.653	159.117	48.5264	26.2514	74.1849	-4.73926	-41.2679	148.12	-130.534	-161.748	-119.18	201.465	-164.446	402.619	-316.312	-89.7974	-69.7306	-19.7148	277.224	-33.7889	-45.2924	120.917	-107.027	-21.4997	-116.148	2.50887	-55.9347	179.396	-170.303	140.456
255	4	623.084	3.93716	1.5991	78.755	57.2228	-105.816	-302.143	61.653	159.117	48.5264	26.2514	74.1849	-4.73926	-41.2679	148.12	-130.534	-161.748	-124.664	187.995	-149.446	413.167	-325.56	-88.178	-70.059	-18.5893	276.023	-32.4427	-46.6105	121.124	-106.434	-22.8443	-114.869	1.24902	-54.5819	178.857	-170.303	140.456
255	5	639.782	3.95274	1.58671	78.5407	57.5126	-105.768	-302.502	61.9412	158.516	49.1107	26.3021	74.1501	-4.504	-41.4702	148.069	-130.458	-161.783	-124.534	188.477	-149.98	413.08	-325.465	-88.2002	-73.7828	-6.14954	262.434	-19.0708	-60.0828	124.329	-106.512	-22.556	-115.158	1.30299	-54.652	178.933	-171.392	140.079
255	6	639.782	3.95274	1.58671	78.5407	57.5126	-105.768	-302.502	61.9412	158.516	49.1107	26.3021	74.1501	-4.504	-41.4702	148.069	-130.458	-161.783	-124.534	188.477	-149.98	413.08	-325.465	-88.2002	-73.7828	-6.14954	262.434	-19.0708	-60.0828	124.329	-106.512	-22.556	-115.158	1.30299	-54.652	178.933	-171.392	140.079
256	1	609.147	3.93285	1.59862	79.3591	58.9186	-105.701	-301.377	60.5896	158.781	49.1715	26.058	74.1452	-4.47345	-41.4957	148.068	-130.453	-161.789	-118.729	201.625	-164.98	404.402	-318.521	-89.8563	-73.7828	-6.14954	262.434	-19.0708	-60.0828	124.329	-106.512	-22.556	-115.158	1.30299	-54.652	178.933	-171.392	140.079
256	2	572.649	3.92047	1.59169	79.1102	57.7657	-105.738	-301.572	60.8995	159.09	48.7967	26.0993	74.9844	-19.4734	-27.461	149.948	-133.022	-166.972	-121.269	191.783	-153.13	414.13	-326.504	-87.9796	-70.3983	-9.28321	263.577	-18.7061	-60.8302	124.009	-106.512	-22.556	-115.158	1.30299	-54.652	178.933	-171.392	140.079
256	3	671.503	3.95356	1.54701	79.777	58.2493	-105.712	-303.311	62.6259	159.791	47.9694	26.3167	72.6563	-7.04546	-35.5594	149.322	-129.01	-167.944	-129.947	183.472	-144.961	422.528	-335.075	-82.5382	-70.8567	-11.3411	264.829	-17.5079	-62.3669	124.122	-103.743	-31.9456	-103.996	-12.4659	-39.0296	176.109	-171.457	140.059
256	4	698.508	3.95253	1.55868	80.8261	59.8661	-105.712	-303.311	62.6259	159.791	47.9694	26.3167	72.6563	-7.04546	-35.5594	149.322	-129.01	-167.944	-123.92	196.581	-159.961	415.57	-330.179	-84.153	-70.8592	-11.3251	264.809	-17.4794	-62.3908	124.122	-102.725	-33.9144	-101.912	-15.259	-35.8155	175.397	-171.457	140.059
256	5	784.331	3.97083	1.53544	79.6144	60.5354	-105.673	-303.238	62.4531	159.222	48.5641	26.3036	72.6217	-6.81807	-35.7619	149.283	-128.948	-167.969	-124.011	196.4	-159.757	415.721	-330.296	-84.1238	-74.318	3.04753	247.951	-1.74543	-77.2129	128.017	-102.756	-33.8484	-101.981	-15.1877	-35.892	175.456	-173.631	139.586
256	6	784.331	3.97083	1.53544	79.6144	60.5354	-105.673	-303.238	62.4531	159.222	48.5641	26.3036	72.6217	-6.81807	-35.7619	149.283	-128.948	-167.969	-124.011	196.4	-159.757	415.721	-330.296	-84.1238	-74.318	3.04753	247.951	-1.74543	-77.2129	128.017	-102.756	-33.8484	-101.981	-15.1877	-35.892	175.456	-173.631	139.586
257	1	613.478	3.94502	1.53885	78.5284	58.8361	-105.551	-301.008	59.7932	159.724	48.6893	25.8247	72.4816	-5.97689	-36.4763	149.224	-128.787	-168.116	-130.389	183.131	-144.757	424.895	-337.399	-82.4308	-74.3181	3.0478	247.95	-1.74529	-77.213	128.017	-102.756	-33.8484	-101.981	-15.1877	-35.892	175.456	-173.631	139.586
257	2	591.643	3.94303	1.53367	76.6237	56.9505	-105.551	-301.009	59.7938	159.725	48.6886	25.8247	72.5069	-6.57102	-35.9395	149.303	-128.902	-168.347	-130.389	183.131	-144.757	424.895	-337.399	-82.4308	-74.3181	3.04779	247.95	-1.74529	-77.213	128.017	-106.755	-23.7912	-113.492	-2.24613	-50.892	178.233	-173.631	139.586
257	3	615.171	3.95542	1.51907	78.4058	58.808	-104.77	-296.596	53.6177	153.575	55.6752	25.3228	72.5028	-6.4929	-36.1144	149.209	-128.788	-168.2	-127.58	188.63	-150.989	420.975	-334.33	-82.9389	-74.9314	3.35024	247.134	0.00071327	-79.0832	128.915	-103.189	-36.4754	-98.6468	-15.6744	-35.7644	174.719	-173.688	139.561
257	4	675.905	3.94029	1.53021	79.6339	60.1769	-104.77	-296.596	53.6177	153.575	55.6752	25.3228	72.5028	-6.4929	-36.1144	149.209	-128.788	-168.2	-121.341	201.782	-165.989	412.537	-328.002	-84.6261	-74.8552	3.4118	246.924	0.604615	-79.498	128.761	-101.458	-39.7904	-94.9632	-21.0534	-29.5139	173.627	-173.688	139.561
257	5	669.952	3.91137	1.53353	78.7547	58.7346	-104.77	-296.596	53.6177	153.575	55.6752	25.3228	72.5028	-6.4929	-36.1144	149.209	-128.788	-168.2	-126.446	187.707	-150.989	421.634	-335.045	-83.4676	-74.8552	3.4118	246.924	0.604618	-79.498	128.761	-101.458	-39.7904	-94.9632	-21.0534	-29.5139	173.627	-174.801	139.5
257	6	669.952	3.91137	1.53353	78.7547	58.7346	-104.77	-296.596	53.6177	153.575	55.6752	25.3228	72.5028	-6.4929	-36.1144	149.209	-128.788	-168.2	-126.446	187.707	-150.989	421.634	-335.045	-83.4676	-74.8552	3.4118	246.924	0.604618	-79.498	128.761	-101.458	-39.7904	-94.9632	-21.0534	-29.5139	173.627	-174.801	139.5
258	1	646.119	3.89387	1.54851	79.5527	60.0837	-104.751	-296.199	53.1588	153.706	55.6541	25.2452	72.4392	-6.11084	-36.4408	149.184	-128.716	-168.264	-120.192	200.851	-165.989	413.272	-328.86	-85.1073	-74.8552	3.4118	246.924	0.604618	-79.498	128.761	-101.458	-39.7904	-94.9632	-21.0534	-29.5139	173.627	-174.801	139.5
258	2	788.92	3.94866	1.5239	80.297	60.8282	-106.562	-306.974	69.2882	166.437	39.2091	27.7592	72.3827	-9.09623	-33.7125	149.485	-129.04	-170.305	-122.136	192.519	-155.337	422.587	-335.792	-83.3022	-74.9857	5.21081	244.948	0.943339	-79.7055	128.837	-101.405	-39.8986	-94.9141	-20.7842	-29.7071	173.331	-174.442	139.442
258	3	714.223	3.94953	1.52038	78.5965	59.236	-106.562	-306.974	69.2882	166.437	39.2091	27.7592	72.3827	-9.09623	-33.7125	149.485	-129.04	-170.305	-124.504	187.358	-149.389	425.607	-337.926	-82.4686	-75.0495	4.64266	245.596	0.824833	-79.5804	128.745	-105.3	-32.9281	-102.873	-8.00673	-44.7071	175.649	-174.442	139.442
258	4	717.591	3.9553	1.54176	79.8155	60.8223	-106.562	-306.974	69.2882	166.437	39.2091	27.7592	70.461	3.21737	-43.6387	149.038	-127.475	-172.762	-118.21	200.473	-164.389	417.409	-331.913	-84.1634	-74.8914	4.64355	245.368	1.75084	-80.1842	128.434	-103.837	-35.4257	-100.399	-11.7154	-40.4737	174.838	-174.442	139.442
258	5	750.937	3.95372	1.53693	78.1564	58.598	-106.562	-306.974	69.2882	166.437	39.2091	27.7592	70.461	3.21737	-43.6387	149.038	-127.475	-172.762	-118.19	200.523	-164.444	417.373	-331.885	-84.1683	-74.8823	4.60607	245.421	1.676	-80.1161	128.419	-104.36	-34.5567	-103.767	-1.83298	-55.4737	162.678	-160.754	143.343
258	6	750.937	3.95372	1.53693	78.1564	58.598	-106.562	-306.974	69.2882	166.437	39.2091	27.7592	70.461	3.21737	-43.6387	149.038	-127.475	-172.762	-118.19	200.523	-164.444	417.373	-331.885	-84.1683	-74.8823	4.60607	245.421	1.676	-80.1161	128.419	-104.36	-34.5567	-103.767	-1.83298	-55.4737	162.678	-160.754	143.343
259	1	604.365	3.92012	1.5334	76.8124	56.5475	-106.3	-303.345	64.7131	166.836	39.9845	26.8407	70.4399	3.33012	-43.739	149.039	-127.456	-172.78	-124.77	187.176	-149.444	426.487	-338.868	-82.4782	-74.8825	4.60779	245.419	1.67689	-80.1167	128.419	-104.36	-34.5567	-103.767	-1.83298	-55.4737	162.678	-160.754	143.343
259	2	614.229	3.90763	1.53261	75.896	56.2371	-106.315	-303.787	65.1412	166.752	40.0198	26.872	70.222	1.25395	-41.8487	149.012	-127.555	-174.797	-121.194	194.319	-157.51	422.188	-335.7	-83.3464	-73.8024	3.92816	245.226	2.32778	-80.7769	128.27	-108.153	-20.1439	-119.638	7.11	-65.0592	166.517	-161.062	143.011
259	3	596.259	3.92814	1.49751	76.5603	56.2256	-105.926	-299.249	58.6892	160.659	47.1775	25.945	70.6759	-0.414235	-41.1424	148.606	-127.387	-173.503	-123.44	189.354	-151.764	425.005	-337.616	-82.4822	-73.8024	3.92816	245.226	2.32778	-80.7769	128.27	-105.209	-33.3689	-104.638	-3.03121	-53.6138	163.318	-161.062	143.011
259	4	583.212	3.92113	1.51029	75.9689	55.0743	-105.926	-299.249	58.6892	160.659	47.1775	25.945	70.4538	0.91006	-42.2051	148.695	-127.319	-173.785	-129.889	176.251	-136.764	433.882	-344.283	-80.7352	-73.7626	3.95217	245.138	2.57071	-80.9324	128.188	-104.819	-33.9818	-104.082	-3.84776	-52.6676	163.117	-161.062	143.011
259	5	594.461	3.93916	1.51365	75.1571	56.416	-105.918	-299.317	58.727	160.509	47.33	25.9419	70.4402	0.9829	-42.2683	148.689	-127.302	-173.794	-129.826	176.381	-136.916	433.857	-344.268	-80.7527	-75.247	11.3359	234.035	18.4876	-95.3956	131.22	-104.966	-34.0902	-103.607	-4.45561	-51.3208	165.622	-166.105	141.539
259	6	594.461	3.93916	1.51365	75.1571	56.416	-105.918	-299.317	58.727	160.509	47.33	25.9419	70.4402	0.9829	-42.2683	148.689	-127.302	-173.794	-129.826	176.381	-136.916	433.857	-344.268	-80.7527	-75.247	11.3359	234.035	18.4876	-95.3956	131.22	-104.966	-34.0902	-103.607	-4.45561	-51.3208	165.622	-166.105	141.539
260	1	466.97	3.92633	1.51132	74.6567	55.6203	-105.511	-293.899	52.1823	161.654	47.8316	24.7892	67.7181	15.9829	-55.4781	148.737	-124.919	-176.241	-128.646	179.082	-140	432.366	-343.204	-81.0826	-75.2476	11.3443	234.025	18.4914	-95.398	131.22	-104.966	-34.0902	-103.607	-4.45561	-51.3208	165.622	-166.105	141.539
260	2	469.1	3.91646	1.50766	73.1397	54.495	-105.858	-295.855	55.3541	165.127	43.6762	25.1949	67.6521	15.6983	-55.207	148.694	-124.902	-176.684	-128.646	179.082	-140	432.366	-343.204	-81.0826	-75.2476	11.3443	234.025	18.4914	-95.398	131.22	-108.685	-20.6781	-118.607	6.63648	-63.9924	168.452	-166.105	141.539
260	3	484.963	3.94135	1.47489	74.3954	55.436	-105.332	-291.347	49.1392	159.195	50.5155	24.5593	68.0962	14.3598	-54.7746	148.121	-124.577	-175.395	-127.092	182.054	-143.325	430.172	-341.468	-81.3053	-75.2476	11.3442	234.025	18.4914	-95.398	131.22	-105.651	-33.7738	-103.607	-4.02904	-52.0603	165.169	-166.105	141.539
260	4	602.831	3.95791	1.48298	76.814	58.3302	-105.31	-292.592	50.4126	159.473	50.0806	24.6583	66.2727	21.7785	-60.4594	150.441	-125.169	-177.292	-122.844	192.108	-154.677	425.733	-338.648	-82.3978	-73.7749	9.05175	234.821	24.3424	-99.0137	128.604	-99.7153	-42.2309	-96.1016	-16.6496	-37.4964	162.464	-165.531	141.796
260	5	788.94	3.95819	1.46821	77.1614	58.2138	-105.31	-292.592	50.4126	159.473	50.0806	24.6583	66.2727	21.7785	-60.4594	150.441	-125.169	-177.292	-122.844	192.108	-154.677	425.733	-338.648	-82.3978	-74.1751	11.0556	232.736	24.0618	-98.771	129.194	-95.9473	-49.3353	-88.0967	-29.4413	-22.4964	160.522	-165.836	141.893
260	6	788.94	3.95819	1.46821	77.1614	58.2138	-105.31	-292.592	50.4126	159.473	50.0806	24.6583	66.2727	21.7785	-60.4594	150.441	-125.169	-177.292	-122.844	192.108	-154.677	425.733	-338.648	-82.3978	-74.1751	11.0556	232.736	24.0618	-98.771	129.194	-95.9473	-49.3353	-88.0967	-29.4413	-22.4964	160.522	-165.836	141.893
261	1	631.584	3.9393	1.47503	76.3334	56.8331	-105.223	-291.512	49.1414	159.741	50.1295	24.4641	66.2727	21.7785	-60.4594	150.441	-125.169	-177.292	-129.402	178.968	-139.677	434.592	-345.256	-80.6386	-74.1751	11.0556	232.736	24.0618	-98.771	129.194	-95.9473	-49.3353	-88.0967	-29.4413	-22.4964	160.522	-165.836	141.893
261	2	659.432	3.93029	1.47513	77.9514	58.7126	-106.691	-298.628	60.6481	172.476	34.9795	25.7239	65.5077	19.0384	-58.1981	148.549	-123.062	-180.737	-124.002	188.314	-149.083	432.508	-343.797	-81.0538	-71.793	9.88762	232.1	24.4689	-99.2861	128.924	-95.9993	-49.3156	-88.1256	-29.2305	-22.7499	160.511	-165.793	141.896
261	3	621.336	3.92333	1.48572	77.3649	57.6531	-106.691	-298.628	60.6481	172.476	34.9795	25.7239	65.5077	19.0384	-58.1981	148.549	-123.062	-180.737	-130.411	175.335	-134.083	440.831	-349.803	-79.0808	-71.8678	9.31687	232.758	24.4911	-99.3045	128.841	-96.9987	-48.1954	-89.2906	-26.2019	-26.4354	160.921	-165.793	141.896
261	4	622.788	3.99221	1.49103	76.5394	57.892	-106.691	-298.628	60.6481	172.476	34.9795	25.7239	65.5077	19.0384	-58.1981	148.549	-123.062	-180.737	-126.981	188.753	-148.606	439.977	-350.577	-79.5857	-71.8678	9.31687	232.758	24.4911	-99.3045	128.841	-99.9996	-41.1625	-97.9038	-13.4649	-41.4354	163.308	-165.793	141.896
261	5	634.709	4.02528	1.49412	75.6683	59.1593	-106.675	-298.538	60.3408	171.57	35.9475	25.645	65.0591	20.9665	-60.2981	148.411	-122.336	-180.521	-127.066	188.585	-148.413	440.088	-350.658	-79.5619	-73.8697	23.2899	215.519	33.6795	-107.352	133.344	-100.463	-40.3387	-98.707	-12.449	-42.6275	164.063	-169.554	141.831
261	6	634.709	4.02528	1.49412	75.6683	59.1593	-106.675	-298.538	60.3408	171.57	35.9475	25.645	65.0591	20.9665	-60.2981	148.411	-122.336	-180.521	-127.066	188.585	-148.413	440.088	-350.658	-79.5619	-73.8697	23.2899	215.519	33.6795	-107.352	133.344	-100.463	-40.3387	-98.707	-12.449	-42.6275	164.063	-169.554	141.831
262	1	573.817	4.01285	1.49899	74.9526	57.9721	-106.57	-297.5	59.0172	171.547	36.3141	25.4207	65.0591	20.9665	-60.2981	148.411	-122.336	-180.521	-133.948	175.592	-133.413	449.174	-357.337	-77.6262	-73.8697	23.2899	215.519	33.6795	-107.352	133.344	-100.463	-40.3387	-98.707	-12.449	-42.6275	164.063	-169.554	141.831
262	2	570.589	4.01057	1.49685	73.0079	56.0585	-106.57	-297.503	59.0216	171.552	36.3078	25.4217	65.0285	20.8399	-60.1981	148.349	-122.306	-180.719	-133.948	175.592	-133.413	449.174	-357.337	-77.6262	-73.8697	23.2899	215.519	33.6795	-107.352	133.344	-104.527	-31.1461	-108.928	0.228516	-57.6275	166.6	-169.554	141.831
262	3	579.784	4.02633	1.46636	74.5825	57.4432	-106.345	-293.508	53.2698	165.601	43.2414	24.5189	65.4015	19.6377	-59.6847	147.734	-121.911	-179.754	-132.799	177.682	-135.758	447.554	-356.064	-77.8008	-73.87	23.2744	215.535	33.6859	-107.357	133.341	-100.884	-42.7772	-95.5688	-12.8801	-42.6275	163.383	-169.554	141.831
262	4	674.042	3.99784	1.47598	75.6222	57.8485	-106.319	-295.152	54.9444	166.005	42.6808	24.6124	64.3193	22.4336	-61.7152	148.538	-121.719	-180.428	-133.093	178.395	-136.371	448.625	-357.148	-77.6361	-73.5484	21.4118	217.255	35.0365	-108.451	132.863	-96.9123	-49.5333	-88.5975	-24.8487	-28.9353	160.722	-168.522	142.413
262	5	660.267	3.99212	1.48686	75.3659	57.1849	-106.319	-295.152	54.9444	166.005	42.6808	24.6124	64.3193	22.4336	-61.7152	148.538	-121.719	-180.428	-139.682	165.349	-121.371	455.524	-361.607	-75.7217	-73.5584	21.4558	217.219	34.9833	-108.405	132.871	-96.9123	-49.5333	-88.5975	-24.8487	-28.9353	160.722	-168.465	142.598
262	6	660.267	3.99212	1.48686	75.3659	57.1849	-106.319	-295.152	54.9444	166.005	42.6808	24.6124	64.3193	22.4336	-61.7152	148.538	-121.719	-180.428	-139.682	165.349	-121.371	455.524	-361.607	-75.7217	-73.5584	21.4558	217.219	34.9833	-108.405	132.871	-96.9123	-49.5333	-88.5975	-24.8487	-28.9353	160.722	-168.465	142.598
263	1	549.007	3.977	1.47249	74.935	57.0303	-105.775	-289.839	48.439	166.573	43.7608	23.645	64.3192	22.434	-61.7155	148.538	-121.719	-180.428	-134.855	178.677	-136.371	450.222	-358.178	-77.1985	-73.5584	21.4558	217.219	34.9833	-108.405	132.871	-96.9123	-49.5333	-88.5975	-24.8487	-28.9353	160.722	-168.465	142.598
263	2	701.578	3.95384	1.44717	75.3037	57.312	-105.972	-291.541	51.2026	169.755	39.9706	24.0685	63.4362	23.5075	-63.348	148.46	-120.899	-181.048	-133.985	180.137	-137.785	450.04	-358.066	-77.2558	-73.0649	21.1148	217.122	35.5258	-108.928	132.863	-93.3494	-52.2623	-85.6332	-36.9522	-14.2165	159.01	-168.433	142.592
263	3	669.975	3.95939	1.44856	75.7971	58.3855	-105.98	-291.657	51.3618	169.9	39.7988	24.0896	63.9658	21.9516	-62.8541	147.496	-120.189	-179.57	-127.237	192.87	-152.362	441.061	-351.341	-78.8399	-73.33	18.4879	219.866	37.4716	-110.605	132.455	-94.9184	-51.1035	-86.7038	-32.237	-20.0253	159.43	-168.363	142.597
263	4	580.351	4.04503	1.45345	75.3282	58.0017	-105.98	-291.657	51.3618	169.9	39.7988	24.0896	64.0143	24.1618	-63.9938	149.663	-122.514	-180.862	-129.844	191.645	-150.293	446.263	-355.974	-77.7437	-72.5734	17.0008	221.397	37.3219	-109.754	131.032	-97.725	-43.9133	-95.6535	-19.4973	-35.0253	162.905	-168.363	142.597
263	5	593.402	4.05215	1.46591	75.2436	58.4256	-105.98	-291.657	51.3618	169.9	39.7988	24.0896	64.0143	24.1618	-63.9938	149.663	-122.514	-180.862	-129.844	191.645	-150.293	446.263	-355.974	-77.7437	-75.7413	32.0008	207.413	26.8202	-100.694	134.508	-97.7106	-43.9412	-95.622	-19.5541	-34.9627	162.9	-169.21	143.322
263	6	593.402	4.05215	1.46591	75.2436	58.4256	-105.98	-291.657	51.3618	169.9	39.7988	24.0896	64.0143	24.1618	-63.9938	149.663	-122.514	-180.862	-129.844	191.645	-150.293	446.263	-355.974	-77.7437	-75.7413	32.0008	207.413	26.8202	-100.694	134.508	-97.7106	-43.9412	-95.622	-19.5541	-34.9627	162.9	-169.21	143.322
264	1	536.47	4.03549	1.46548	74.3511	57.0271	-105.721	-289.255	48.3982	169.892	40.5405	23.6858	64.0143	24.1618	-63.9938	149.663	-122.514	-180.862	-137.112	178.715	-135.293	456.193	-363.413	-75.6619	-75.7413	32.0008	207.413	26.8202	-100.694	134.508	-97.7106	-43.9412	-95.622	-19.5541	-34.9627	162.9	-169.21	143.322
264	2	704.958	4.03464	1.44718	74.6151	56.993	-105.78	-290.037	49.6654	171.398	38.7587	23.9011	63.9949	24.1114	-63.9507	149.636	-122.503	-180.983	-136.76	179.314	-135.858	456.169	-363.409	-75.6751	-75.4163	31.5106	207.694	27.0276	-100.897	134.409	-93.9021	-49.0684	-89.9848	-31.9687	-19.9627	160.892	-169.21	143.322
264	3	663.485	4.02119	1.45727	75.098	58.0298	-105.78	-290.186	49.8633	171.544	38.5774	23.9334	64.2659	23.0937	-63.934	148.321	-121.225	-179.772	-130.165	190.715	-149.438	446.479	-355.835	-77.8049	-75.701	30.3332	208.984	27.8765	-101.689	134.348	-95.2556	-47.7918	-91.248	-27.9229	-24.9479	161.29	-169.137	143.332
264	4	546.604	4.06706	1.45741	74.0706	57.4197	-105.78	-290.186	49.8633	171.544	38.5774	23.9334	64.2659	23.0937	-63.934	148.321	-121.225	-179.772	-133.658	188.389	-145.945	453.65	-362.186	-76.3725	-74.4697	25.8444	213.289	30.6	-103.49	132.391	-98.6242	-40.7255	-99.6636	-15.5812	-39.9479	164.596	-169.137	143.332
264	5	555.968	4.05058	1.4817	72.2494	55.7187	-105.139	-288.348	48.3671	171.783	38.3138	24.3312	64.3908	22.5022	-63.5768	147.758	-120.787	-179.561	-133.595	188.5	-146.076	453.554	-362.111	-76.3909	-74.6338	26.6411	212.547	29.9627	-102.928	132.605	-103.729	-31.5198	-109.255	-6.67009	-54.1996	166.563	-168.317	145.835
264	6	555.968	4.05058	1.4817	72.2494	55.7187	-105.139	-288.348	48.3671	171.783	38.3138	24.3312	64.3908	22.5022	-63.5768	147.758	-120.787	-179.561	-133.595	188.5	-146.076	453.554	-362.111	-76.3909	-74.6338	26.6411	212.547	29.9627	-102.928	132.605	-103.729	-31.5198	-109.255	-6.67009	-54.1996	166.563	-168.317	145.835
265	1	437.093	4.03921	1.48417	71.465	54.4376	-104.926	-286.219	45.6756	171.618	39.1623	23.9481	64.3908	22.5022	-63.5768	147.758	-120.787	-179.561	-140.953	175.622	-131.076	463.426	-369.393	-74.2632	-74.6338	26.6411	212.547	29.9627	-102.928	132.605	-103.729	-31.5198	-109.255	-6.67009	-54.1996	166.563	-168.317	145.835
265	2	474.886	4.05499	1.48566	72.7752	55.8386	-105.325	-292.883	56.2779	184.386	24.1623	25.7455	64.2333	22.2574	-63.3084	147.734	-120.855	-180.485	-140.845	175.585	-130.678	464.465	-370.167	-74.0365	-73.2111	24.6915	213.597	30.4406	-103.401	132.228	-103.729	-31.5198	-109.255	-6.67009	-54.1996	166.563	-168.317	145.835
265	3	475.359	4.04704	1.49047	73.3448	56.5643	-105.325	-292.883	56.2779	184.386	24.1623	25.7455	64.2333	22.2574	-63.3084	147.734	-120.855	-180.485	-133.665	188.648	-145.678	454.657	-362.757	-75.7554	-73.2938	19.8367	218.825	32.479	-105.25	131.424	-103.725	-31.529	-109.245	-6.68003	-54.1877	166.561	-168.317	145.835
265	4	541.585	4.08964	1.47476	74.6862	57.3186	-105.325	-292.883	56.2779	184.386	24.1623	25.7455	64.2333	22.2574	-63.3084	147.734	-120.855	-180.485	-137.068	186.217	-142.085	461.615	-368.83	-74.3962	-72.3529	17.8514	220.61	33.7388	-105.703	129.933	-99.077	-39.3094	-101.382	-19.4129	-39.1877	164.961	-168.317	145.835
265	5	547.929	4.07861	1.47803	74.4382	56.6632	-105.325	-292.883	56.2779	184.386	24.1623	25.7455	64.2333	22.2574	-63.3084	147.734	-120.855	-180.485	-143.333	173.017	-127.085	468.573	-373.142	-72.7369	-72.3529	17.8515	220.61	33.7388	-105.703	129.933	-99.077	-39.3094	-101.382	-19.4129	-39.1877	164.961	-169.038	145.971
265	6	547.929	4.07861	1.47803	74.4382	56.6632	-105.325	-292.883	56.2779	184.386	24.1623	25.7455	64.2333	22.2574	-63.3084	147.734	-120.855	-180.485	-143.333	173.017	-127.085	468.573	-373.142	-72.7369	-72.3529	17.8515	220.61	33.7388	-105.703	129.933	-99.077	-39.3094	-101.382	-19.4129	-39.1877	164.961	-169.038	145.971
266	1	542.242	4.06121	1.44807	73.9693	56.6696	-105.341	-288.98	50.5781	179.965	29.9778	24.4736	63.4481	23.4897	-66.0782	146.745	-118.529	-179.022	-137.457	185.878	-141.946	461.269	-368.03	-74.5795	-72.4731	18.7152	219.645	34.0464	-106.015	130.156	-98.9935	-39.4806	-101.266	-19.3624	-39.2286	164.706	-168.744	146.009
266	2	720.038	4.05959	1.42941	74.1233	56.4104	-105.34	-288.983	50.5833	179.972	29.9696	24.4749	63.4231	23.4423	-66.0295	146.732	-118.54	-179.182	-137.491	185.761	-141.723	461.587	-368.262	-74.5118	-72.2693	18.4932	219.732	34.059	-106.022	130.107	-94.8395	-45.7446	-94.6763	-31.56	-24.2286	162.595	-168.744	146.009
266	3	695.92	4.07745	1.41889	73.0193	54.9731	-105.665	-281.862	40.0326	166.911	44.9696	22.2859	63.4231	23.4423	-66.0295	146.732	-118.54	-179.182	-137.491	185.761	-141.723	461.587	-368.262	-74.5118	-72.3183	17.6823	220.641	34.2563	-106.184	129.959	-95.818	-44.8775	-95.4767	-28.8452	-27.6312	162.909	-168.744	146.009
266	4	536.269	4.09441	1.44982	72.8218	55.7016	-105.661	-282.008	40.2209	167.078	44.7712	22.3143	63.1497	22.7696	-65.5487	145.666	-117.161	-179.22	-133.808	198.001	-155.041	459.768	-368.245	-75.2367	-71.7607	15.1115	223.453	34.4676	-105.76	128.327	-99.4035	-36.4669	-105.065	-16.8452	-42.6684	166.754	-168.68	146.029
266	5	523.293	4.0849	1.446	70.5626	53.2794	-105.661	-282.008	40.2209	167.078	44.7712	22.3143	63.1497	22.7696	-65.5487	145.666	-117.161	-179.22	-138.551	187.185	-142.92	466.272	-372.551	-74.1635	-71.785	15.371	223.097	34.7752	-106.033	128.422	-104.163	-28.0239	-113.708	-4.84095	-57.6684	170.275	-170.929	145.908
266	6	523.293	4.0849	1.446	70.5626	53.2794	-105.661	-282.008	40.2209	167.078	44.7712	22.3143	63.1497	22.7696	-65.5487	145.666	-117.161	-179.22	-138.551	187.185	-142.92	466.272	-372.551	-74.1635	-71.785	15.371	223.097	34.7752	-106.033	128.422	-104.163	-28.0239	-113.708	-4.84095	-57.6684	170.275	-170.929	145.908
267	1	455.61	4.07505	1.44451	69.7934	52.0205	-105.259	-279.305	36.9204	167.191	45.4623	22.0351	63.1497	22.7696	-65.5487	145.666	-117.161	-179.22	-146.448	174.486	-127.92	477.685	-381.156	-71.8124	-71.785	15.371	223.097	34.7752	-106.033	128.422	-104.163	-28.0239	-113.708	-4.84095	-57.6684	170.275	-170.929	145.908
267	2	421.189	4.09464	1.45301	70.8159	53.0568	-106.175	-286.445	47.9532	180.043	30.4623	23.3253	62.9769	22.5044	-65.247	145.634	-117.276	-180.333	-150.608	165.994	-116.786	487.375	-388.325	-69.7148	-71.7848	15.3708	223.097	34.7752	-106.033	128.422	-104.163	-28.0239	-113.708	-4.84095	-57.6684	170.275	-170.929	145.908
267	3	426.592	4.08928	1.44953	71.2503	53.3822	-106.175	-286.445	47.9532	180.043	30.4623	23.3253	62.977	22.5042	-65.2469	145.634	-117.276	-180.332	-143.18	179.197	-131.786	475.499	-379.02	-71.2769	-72.0634	9.67417	229.465	35.8415	-106.8	127.307	-104.159	-28.0345	-113.697	-4.85074	-57.6566	170.273	-170.929	145.908
267	4	494.811	4.10628	1.44359	73.307	55.3345	-106.17	-286.562	47.8052	178.932	31.6203	23.2096	62.4381	25.3283	-67.4419	147.874	-118.96	-180.911	-140.801	184.177	-137.528	472.567	-376.977	-71.9596	-71.4384	8.60721	230.334	37.1903	-107.646	126.493	-99.8736	-36.0973	-105.403	-17.4268	-43.0541	168.546	-170.412	146.085
267	5	438.427	4.10884	1.444	71.4765	53.7874	-106.17	-286.562	47.8052	178.932	31.6203	23.2096	62.4381	25.3283	-67.4419	147.874	-118.96	-180.911	-140.801	184.177	-137.528	472.567	-376.977	-71.9596	-71.4384	8.60721	230.334	37.1903	-107.646	126.493	-104.702	-27.4868	-114.148	-5.40685	-58.0541	172.108	-171.534	145.968
267	6	438.427	4.10884	1.444	71.4765	53.7874	-106.17	-286.562	47.8052	178.932	31.6203	23.2096	62.4381	25.3283	-67.4419	147.874	-118.96	-180.911	-140.801	184.177	-137.528	472.567	-376.977	-71.9596	-71.4384	8.60721	230.334	37.1903	-107.646	126.493	-104.702	-27.4868	-114.148	-5.40685	-58.0541	172.108	-171.534	145.968
268	1	396.179	4.10289	1.44198	70.6729	52.4922	-105.836	-283.375	43.5168	177.19	34.4043	22.6242	62.4381	25.3283	-67.4419	147.874	-118.96	-180.911	-148.712	171.539	-122.528	484.342	-386.035	-69.5271	-71.4384	8.60721	230.334	37.1903	-107.646	126.493	-104.702	-27.4868	-114.148	-5.40685	-58.0541	172.108	-171.534	145.968
268	2	464.092	4.12609	1.45215	71.8446	53.831	-105.678	-289.845	53.6159	190.105	19.4043	24.6707	62.3342	25.1464	-67.277	147.762	-118.952	-181.578	-151.82	165.386	-114.575	491.332	-391.36	-68.0395	-71.4349	8.60313	230.336	37.1898	-107.646	126.492	-104.702	-27.4868	-114.148	-5.40685	-58.0541	172.108	-171.534	145.968
268	3	470.677	4.12184	1.4486	72.2245	54.1607	-105.678	-289.845	53.6159	190.105	19.4043	24.6707	62.3342	25.1463	-67.2769	147.762	-118.952	-181.578	-144.473	178.469	-129.575	479.062	-381.676	-69.8325	-71.6877	4.83125	234.679	37.1068	-107.346	125.66	-104.699	-27.496	-114.138	-5.41502	-58.0442	172.106	-171.534	145.968
268	4	541.437	4.13285	1.43283	74.3749	55.9702	-105.678	-289.845	53.6159	190.105	19.4043	24.6707	62.3342	25.1463	-67.2769	147.762	-118.952	-181.578	-140.479	186.639	-139.054	473.772	-377.848	-71.0189	-70.869	5.00729	235.107	34.3741	-104.083	123.845	-100.421	-35.5563	-105.761	-17.9868	-43.0442	170.722	-171.534	145.968
268	5	476.09	4.07736	1.44827	72.7938	54.8504	-105.626	-290.135	54.0069	190.535	18.9002	24.7678	60.7548	29.0169	-70.6827	148.685	-118.387	-181.872	-140.745	185.971	-138.302	474.14	-378.11	-70.9598	-70.8602	3.51826	236.256	36.4664	-106.201	124.22	-105.1	-27.2075	-114.102	-6.70982	-57.0725	174.663	-173.115	145.631
268	6	476.09	4.07736	1.44827	72.7938	54.8504	-105.626	-290.135	54.0069	190.535	18.9002	24.7678	60.7548	29.0169	-70.6827	148.685	-118.387	-181.872	-140.745	185.971	-138.302	474.14	-378.11	-70.9598	-70.8602	3.51826	236.256	36.4664	-106.201	124.22	-105.1	-27.2075	-114.102	-6.70982	-57.0725	174.663	-173.115	145.631
269	1	507.836	4.08442	1.44758	72.8023	54.6714	-103.961	-290.46	55.4842	199.779	9.55464	26.3302	60.7541	29.0203	-70.6859	148.686	-118.388	-181.873	-149.272	173.419	-123.302	487.801	-388.949	-68.2933	-70.8603	3.52061	236.253	36.4742	-106.207	124.219	-105.1	-27.2075	-114.102	-6.70982	-57.0725	174.663	-173.115	145.631
269	2	457.817	4.13977	1.4479	72.1769	53.814	-104.969	-289.026	52.9338	193.638	16.3008	25.003	59.0713	34.6402	-75.0502	148.627	-116.433	-183.703	-160.488	161.892	-111.458	495.089	-396.061	-57.0453	-68.8137	-14.939	247.879	41.1159	-109.062	122.309	-106.109	-22.211	-119.04	-7.97435	-56.0125	175.234	-173.053	145.651
269	3	459.949	4.13453	1.44107	72.1516	53.9937	-104.969	-289.026	52.9338	193.638	16.3008	25.003	59.0713	34.6402	-75.0502	148.627	-116.433	-183.703	-152.651	175.392	-126.458	482.322	-386.069	-59.2225	-69.5777	-16.9021	251.193	39.0653	-107.075	121.703	-106.105	-22.2249	-119.025	-7.97965	-56.0056	175.231	-173.053	145.651
269	4	467.643	4.14403	1.44841	72.7457	54.9441	-104.969	-289.026	52.9338	193.638	16.3008	25.003	59.219	34.4403	-74.8406	148.67	-116.617	-183.712	-145.859	188.218	-141.458	472.772	-378.994	-61.3549	-69.5772	-16.9003	251.192	39.0626	-107.072	121.702	-105.289	-24.0763	-117.149	-9.79368	-53.7356	174.893	-173.053	145.651
269	5	494.578	4.14546	1.44834	71.4487	55.6365	-104.963	-289.034	52.9527	193.685	16.2488	25.0121	59.5139	33.7803	-74.4925	148.032	-116.388	-183.327	-145.78	188.37	-141.64	472.675	-378.925	-61.3718	-66.2635	-26.1405	256.904	53.4138	-118.307	120.168	-105.011	-23.6606	-117.712	-8.92761	-54.6209	174.643	-173.336	144.722
269	6	494.578	4.14546	1.44834	71.4487	55.6365	-104.963	-289.034	52.9527	193.685	16.2488	25.0121	59.5139	33.7803	-74.4925	148.032	-116.388	-183.327	-145.78	188.37	-141.64	472.675	-378.925	-61.3718	-66.2635	-26.1405	256.904	53.4138	-118.307	120.168	-105.011	-23.6606	-117.712	-8.92761	-54.6209	174.643	-173.336	144.722
270	1	409.811	4.14051	1.44349	70.9666	54.9005	-103.268	-287.065	51.001	199.891	10.7425	25.888	59.5077	33.8119	-74.5221	148.046	-116.396	-183.333	-154.598	176.681	-127.612	487.675	-390.929	-58.6754	-66.2635	-26.1405	256.904	53.4138	-118.307	120.168	-105.011	-23.6606	-117.712	-8.92761	-54.6209	174.643	-173.336	144.722
270	2	317.67	4.15945	1.43803	69.9829	53.8227	-105.619	-282.12	43.7395	186.289	25.7425	22.8131	59.4555	33.7104	-74.428	148.024	-116.442	-183.735	-149.246	186.089	-138.129	482.051	-386.832	-59.9919	-66.1465	-26.2401	256.923	53.2646	-118.147	120.153	-105.011	-23.6606	-117.712	-8.92761	-54.6209	174.643	-173.336	144.722
270	3	358.256	4.17703	1.43003	68.9141	52.4463	-106.625	-276.124	34.6469	173.058	40.7425	20.4196	59.4555	33.7104	-74.428	148.024	-116.442	-183.735	-149.246	186.088	-138.128	482.051	-386.833	-59.9918	-66.2015	-26.3076	257.073	53.0963	-117.994	120.124	-105.011	-23.6611	-117.712	-8.92782	-54.6207	174.643	-173.336	144.722
270	4	476.517	4.1937	1.43267	71.0958	54.4132	-106.625	-276.124	34.6469	173.058	40.7425	20.4196	60.2196	31.0244	-72.3415	146.2	-115.356	-183.193	-142.828	198.728	-152.944	470.012	-377.343	-61.5575	-66.2159	-26.2371	257.018	53.0424	-117.952	120.126	-99.7756	-34.5459	-106.653	-20.2746	-39.6207	172.411	-173.336	144.722
270	5	570.229	4.18334	1.45623	71.0946	55.3411	-106.539	-275.505	34.4773	175.435	38.3686	20.5919	60.8014	28.3805	-69.7901	145.555	-115.418	-183.006	-142.12	199.789	-154.233	468.598	-376.24	-61.7628	-65.5955	-26.927	255.322	63.0767	-126.713	121.445	-98.0045	-37.9327	-102.917	-25.9316	-32.6149	172.951	-175.096	144.472
270	6	570.229	4.18334	1.45623	71.0946	55.3411	-106.539	-275.505	34.4773	175.435	38.3686	20.5919	60.8014	28.3805	-69.7901	145.555	-115.418	-183.006	-142.12	199.789	-154.233	468.598	-376.24	-61.7628	-65.5955	-26.927	255.322	63.0767	-126.713	121.445	-98.0045	-37.9327	-102.917	-25.9316	-32.6149	172.951	-175.096	144.472
271	1	544.214	4.13012	1.44512	69.484	53.6726	-104.313	-264.178	19.4773	168.664	48.2686	19.9014	59.951	33.0575	-73.9693	147.67	-116.724	-184.064	-145.734	196.343	-150.007	476.026	-382.541	-60.6199	-64.9729	-27.874	255.905	66.8559	-129.201	120.628	-98.0045	-37.9327	-102.917	-25.9316	-32.6149	172.951	-175.096	144.472
271	2	474.774	4.14941	1.4424	70.7855	54.9434	-105.291	-272.59	31.2712	181.919	33.1716	20.7184	59.9975	31.336	-72.9976	145.624	-115.02	-185.146	-144.143	198.281	-151.782	474.77	-381.282	-60.7125	-63.8532	-27.8906	254.979	64.1475	-126.708	120.831	-98.1268	-37.9405	-102.898	-25.551	-33.1002	173.006	-175.085	144.474
271	3	434.793	4.13054	1.4297	69.8915	54.1912	-105.289	-272.638	31.3385	182.006	33.0745	20.7286	59.6325	31.9602	-73.7922	145.862	-114.604	-184.588	-146.416	191.933	-143.985	477.321	-382.668	-59.9169	-64.8374	-28.9813	257.382	61.4673	-124.46	120.483	-102.1	-33.6887	-107.067	-13.5802	-48.0162	174.417	-175.093	144.471
271	4	492.646	4.14126	1.4177	70.8292	54.3227	-105.289	-272.638	31.3385	182.006	33.0745	20.7286	60.1115	30.6147	-72.6835	145.186	-114.43	-184.398	-146.032	192.915	-145.11	476.762	-382.263	-59.9898	-64.9902	-28.2028	256.835	60.6945	-123.798	120.403	-97.6856	-41.6861	-98.7794	-25.638	-33.0162	172.425	-175.093	144.471
271	5	529.291	4.12986	1.4112	70.5992	53.6883	-105.289	-272.638	31.3385	182.006	33.0745	20.7286	60.1115	30.6147	-72.6835	145.186	-114.43	-184.398	-152.217	179.857	-130.11	484.649	-387.277	-58.4469	-64.9902	-28.2028	256.835	60.6945	-123.798	120.403	-97.6856	-41.6861	-98.7794	-25.638	-33.0162	172.425	-176.501	144.54
271	6	529.291	4.12986	1.4112	70.5992	53.6883	-105.289	-272.638	31.3385	182.006	33.0745	20.7286	60.1115	30.6147	-72.6835	145.186	-114.43	-184.398	-152.217	179.857	-130.11	484.649	-387.277	-58.4469	-64.9902	-28.2028	256.835	60.6945	-123.798	120.403	-97.6856	-41.6861	-98.7794	-25.638	-33.0162	172.425	-176.501	144.54
272	1	589.939	4.13776	1.39983	69.3922	52.0264	-104.895	-263.359	18.6457	169.2	48.0745	19.2682	59.5846	33.4419	-75.0581	146.864	-115.676	-185.187	-154.524	177.362	-127.056	489.474	-391.35	-57.7387	-64.9902	-28.2028	256.835	60.6945	-123.798	120.403	-97.6856	-41.6861	-98.7794	-25.638	-33.0162	172.425	-176.501	144.54
272	2	506.141	4.15161	1.41565	70.6484	53.9044	-105.723	-270.935	29.2215	181.044	34.5906	20.0021	59.4532	33.4014	-75.0365	146.828	-115.734	-185.965	-146.801	190.791	-142.056	481.441	-385.403	-59.6286	-64.9902	-28.2028	256.835	60.6945	-123.798	120.403	-97.6856	-41.6861	-98.7794	-25.638	-33.0162	172.425	-176.501	144.54
272	3	588.301	4.13871	1.40701	69.7404	52.7101	-105.866	-264.525	19.764	168.024	49.0949	18.5424	59.4903	31.4705	-73.9948	144.814	-113.509	-185.089	-148.762	185.903	-136.217	483.245	-386.431	-59.0009	-66.6943	-26.3248	255.771	61.4067	-125.282	121.492	-99.1572	-40.1768	-100.237	-21.1467	-38.6134	172.938	-176.495	144.543
272	4	586.037	4.14972	1.41095	68.2919	51.7709	-105.866	-264.525	19.764	168.024	49.0949	18.5424	59.7988	30.5809	-73.1751	144.57	-113.608	-185.03	-147.542	188.582	-139.335	481.476	-385.143	-59.3114	-66.8352	-25.7555	255.441	60.5661	-124.562	121.398	-103.633	-31.8577	-108.957	-8.93706	-53.6134	175.679	-176.495	144.543
272	5	599.682	4.13083	1.43036	69.2174	52.0599	-105.866	-264.525	19.764	168.024	49.0949	18.5424	59.7988	30.5809	-73.1751	144.57	-113.608	-185.03	-140.461	201.102	-154.335	468.774	-375.31	-61.3508	-68.5832	-22.2198	253.939	52.9115	-118.768	121.558	-103.674	-31.8335	-109.152	-8.27082	-54.7186	174.71	-173.5	145.492
272	6	599.682	4.13083	1.43036	69.2174	52.0599	-105.866	-264.525	19.764	168.024	49.0949	18.5424	59.7988	30.5809	-73.1751	144.57	-113.608	-185.03	-140.461	201.102	-154.335	468.774	-375.31	-61.3508	-68.5832	-22.2198	253.939	52.9115	-118.768	121.558	-103.674	-31.8335	-109.152	-8.27082	-54.7186	174.71	-173.5	145.492
273	1	481.45	4.07556	1.43864	67.5309	50.4202	-101.295	-252.012	4.76399	163.718	55.5082	20.8021	58.3996	38.476	-79.5842	149.883	-117.764	-187.139	-144.702	197.178	-149.481	479.204	-384.577	-59.9571	-67.5977	-25.5863	256.899	57.3316	-121.659	120.293	-103.674	-31.8335	-109.152	-8.27082	-54.7186	174.71	-173.5	145.492
273	2	541.43	4.08604	1.38784	68.1068	49.4579	-101.484	-252.998	6.06708	165.037	54.0357	20.7795	56.0767	41.1047	-81.4928	152.408	-121.357	-199.751	-139.869	203.758	-155.135	480.399	-385.495	-60.0059	-57.7197	-34.2122	258.92	42.0835	-105.18	119.32	-103.712	-31.7203	-109.265	-8.18591	-54.8254	174.731	-173.497	145.493
273	3	469.52	4.09463	1.37665	67.4702	48.4026	-99.4245	-245.425	-4.71903	151.029	69.0357	21.2667	56.0767	41.1047	-81.4928	152.408	-121.357	-199.751	-139.869	203.758	-155.135	480.399	-385.495	-60.0059	-59.041	-34.6802	261.013	40.1001	-103.737	118.854	-103.71	-31.7263	-109.259	-8.19021	-54.8201	174.729	-173.497	145.493
273	4	571.501	4.09802	1.356	69.3656	49.5584	-99.4245	-245.425	-4.71903	151.029	69.0357	21.2667	56.0767	41.1047	-81.4928	152.408	-121.357	-199.751	-139.866	203.777	-155.156	480.401	-385.498	-60.0047	-59.0964	-31.8017	258.731	38.797	-102.233	118.12	-99.4414	-38.7003	-102.136	-20.3679	-39.8201	172.816	-173.497	145.493
273	5	623.909	4.09092	1.34597	68.8836	48.5941	-99.4245	-245.425	-4.71903	151.029	69.0357	21.2667	56.0767	41.1047	-81.4928	152.408	-121.357	-199.751	-146.304	191.157	-140.156	491.742	-393.824	-58.5189	-59.094	-31.8004	258.719	38.8397	-102.27	118.125	-99.4414	-38.7003	-102.136	-20.3679	-39.8201	172.816	-175.382	145.183
273	6	623.909	4.09092	1.34597	68.8836	48.5941	-99.4245	-245.425	-4.71903	151.029	69.0357	21.2667	56.0767	41.1047	-81.4928	152.408	-121.357	-199.751	-146.304	191.157	-140.156	491.742	-393.824	-58.5189	-59.094	-31.8004	258.719	38.8397	-102.27	118.125	-99.4414	-38.7003	-102.136	-20.3679	-39.8201	172.816	-175.382	145.183
274	1	558.677	4.09857	1.34525	69.3508	49.2669	-101.041	-250.267	2.80308	162.34	56.8748	21.1242	55.2498	45.0761	-84.7298	156.082	-124.041	-199.57	-146.56	190.95	-139.681	493.804	-395.63	-58.3436	-59.094	-31.8004	258.719	38.8397	-102.27	118.125	-99.4414	-38.7003	-102.136	-20.3679	-39.8201	172.816	-175.382	145.183
274	2	567.826	4.06015	1.36412	70.4486	50.5909	-103.059	-259.466	15.6107	176.201	41.3745	20.7173	54.7779	44.0155	-86.1351	149.151	-118.22	-201.853	-142.483	196.881	-144.58	492.117	-394.055	-58.6997	-56.5321	-30.4697	254.855	35.5125	-98.6658	118.178	-99.4997	-38.6154	-102.223	-20.2009	-40.0275	172.846	-175.371	145.186
274	3	606.83	4.07895	1.35193	68.2263	48.3458	-102.722	-253.402	7.39561	166.281	52.3551	20.0562	54.8025	43.7634	-86.1676	148.792	-117.694	-201.283	-142.756	196.101	-143.441	492.873	-394.575	-58.4807	-56.7346	-30.5552	255.165	35.382	-98.6022	118.126	-103.768	-32.1945	-108.834	-8.10441	-55.0275	174.907	-175.371	145.186
274	4	565.13	4.06908	1.34889	69.9266	49.9166	-102.793	-253.764	7.81662	166.529	52.0742	20.0042	54.6236	44.4944	-86.7424	149.3	-118.116	-201.514	-140.098	203.369	-152.348	490.285	-393.185	-59.1943	-56.9349	-30.1465	255.989	32.0743	-95.4612	117.181	-100.4	-35.2696	-105.684	-20.4454	-40.0442	174.631	-175.374	145.184
274	5	600.703	4.06313	1.34508	70.7186	49.1654	-102.722	-253.756	7.64686	165.562	53.042	19.9912	54.3205	45.9361	-88.5005	149.107	-117.511	-201.267	-140.713	202.49	-151.268	491.909	-394.39	-59.0201	-58.5823	-26.5248	255.657	19.2197	-85.0698	117.02	-100.283	-35.457	-105.486	-20.7628	-39.6518	174.58	-174.483	146.075
274	6	600.703	4.06313	1.34508	70.7186	49.1654	-102.722	-253.756	7.64686	165.562	53.042	19.9912	54.3205	45.9361	-88.5005	149.107	-117.511	-201.267	-140.713	202.49	-151.268	491.909	-394.39	-59.0201	-58.5823	-26.5248	255.657	19.2197	-85.0698	117.02	-100.283	-35.457	-105.486	-20.7628	-39.6518	174.58	-174.483	146.075
275	1	568.194	4.05779	1.34963	70.3076	49.0311	-100.899	-251.927	5.00414	164.666	54.2287	21.4668	53.976	48.2058	-90.226	151.49	-119.762	-201.971	-141.173	203.165	-152.071	494.792	-397.138	-58.8937	-58.5647	-28.0388	257.299	20.5039	-86.1106	116.762	-100.283	-35.457	-105.486	-20.7628	-39.6518	174.58	-174.483	146.075
275	2	563.286	4.03337	1.35778	71.3644	50.1915	-102.686	-259.746	16.4834	178.23	39.0697	21.1918	53.8477	47.1915	-90.5486	147.682	-117.764	-204.294	-139.199	206.559	-153.953	495.986	-397.799	-58.7595	-54.814	-27.7263	254.097	15.9655	-80.3457	115.819	-100.296	-35.4377	-105.507	-20.7259	-39.6971	174.584	-174.48	146.076
275	3	556.01	4.04007	1.35424	69.9091	49.0507	-102.686	-259.746	16.4834	178.23	39.0697	21.1918	53.8595	46.9979	-90.5933	147.356	-117.288	-203.828	-139.289	206.171	-153.314	496.412	-398.071	-58.6263	-54.9776	-27.8311	254.382	15.9107	-80.3479	115.777	-104.696	-28.5231	-112.614	-8.67442	-54.6971	176.732	-174.48	146.076
275	4	601.6	4.09679	1.34735	71.3122	50.5402	-102.686	-259.746	16.4834	178.23	39.0697	21.1918	53.8595	46.9979	-90.5933	147.356	-117.288	-203.828	-138.777	214.87	-162.296	503.271	-404.914	-58.1523	-54.9776	-27.8311	254.382	15.9107	-80.3479	115.777	-100.473	-35.5278	-105.372	-21.3496	-39.6971	174.937	-174.48	146.076
275	5	522.854	4.06598	1.37131	69.3477	50.3205	-103.076	-260.09	16.9146	179.692	37.8431	20.7467	53.7794	47.4496	-90.6181	148.314	-118.3	-204.162	-137.743	216.305	-164.297	503.747	-405.829	-58.6451	-54.3713	-29.9149	254.345	25.6545	-88.7844	115.975	-104.988	-27.2511	-113.833	-8.99642	-54.1178	178.301	-175.276	144.578
275	6	522.854	4.06598	1.37131	69.3477	50.3205	-103.076	-260.09	16.9146	179.692	37.8431	20.7467	53.7794	47.4496	-90.6181	148.314	-118.3	-204.162	-137.743	216.305	-164.297	503.747	-405.829	-58.6451	-54.3713	-29.9149	254.345	25.6545	-88.7844	115.975	-104.988	-27.2511	-113.833	-8.99642	-54.1178	178.301	-175.276	144.578
276	1	474.973	4.08305	1.3614	68.3699	49.128	-102.658	-252.403	6.24912	166.116	52.8431	19.9795	53.7207	47.9106	-90.8495	149	-119.076	-204.487	-137.764	216.617	-164.775	504.251	-406.37	-58.6847	-54.4686	-30.6591	255.297	25.7605	-88.9013	115.877	-104.988	-27.2511	-113.833	-8.99642	-54.1178	178.301	-175.276	144.578
276	2	464.036	4.05887	1.3776	69.5576	50.3907	-104.148	-259.667	17.2739	179.604	37.6322	19.962	53.9041	44.8666	-89.4834	143.882	-115.735	-205.577	-136.206	220.43	-166.871	507.293	-408.61	-58.4685	-52.7802	-28.6223	251.484	22.962	-85.7898	115.875	-104.846	-27.7451	-113.317	-9.2355	-53.8206	178.219	-175.316	144.566
276	3	524.707	4.08097	1.36026	68.6402	49.088	-104.107	-251.557	6.35564	166.076	52.6322	18.7573	53.8968	44.6734	-89.6034	143.373	-115.039	-205.057	-136.225	220.073	-166.285	507.473	-408.653	-58.3646	-53.0873	-28.9601	252.19	22.8662	-85.8026	115.753	-104.826	-27.8131	-113.245	-9.27307	-53.7736	178.206	-175.316	144.566
276	4	656.205	4.09283	1.34317	70.3404	50.0255	-104.107	-251.557	6.35564	166.076	52.6322	18.7573	54.3343	43.0633	-88.6104	141.572	-113.656	-204.623	-136.218	220.151	-166.374	507.404	-408.589	-58.3555	-53.6133	-25.8394	249.574	21.896	-85.081	115.761	-100.345	-34.4916	-106.514	-21.0647	-38.7736	176.018	-175.316	144.566
276	5	634.827	4.0801	1.34124	70.7574	49.0968	-104.107	-251.557	6.35564	166.076	52.6322	18.7573	54.3343	43.0633	-88.6104	141.572	-113.656	-204.623	-136.218	220.151	-166.374	507.404	-408.589	-58.3555	-53.0779	-28.7435	255.67	6.89598	-71.3368	113.54	-99.8301	-35.4668	-105.835	-21.0975	-39.0765	173.732	-171.011	145.606
276	6	634.827	4.0801	1.34124	70.7574	49.0968	-104.107	-251.557	6.35564	166.076	52.6322	18.7573	54.3343	43.0633	-88.6104	141.572	-113.656	-204.623	-136.218	220.151	-166.374	507.404	-408.589	-58.3555	-53.0779	-28.7435	255.67	6.89598	-71.3368	113.54	-99.8301	-35.4668	-105.835	-21.0975	-39.0765	173.732	-171.011	145.606
277	1	601.253	4.07318	1.35304	70.2965	49.3177	-100.853	-251.115	3.98117	163.692	55.4094	21.3626	54.0943	46.254	-90.8379	145.279	-117.585	-205.882	-136.456	224.059	-170.883	513.897	-414.725	-58.2979	-53.1387	-31.6426	259.082	8.43788	-72.6087	112.978	-99.8301	-35.4668	-105.835	-21.0975	-39.0765	173.732	-171.011	145.606
277	2	700.172	4.03311	1.3543	70.3942	49.0788	-101.001	-251.742	4.85124	164.564	54.4387	21.2938	53.7896	47.4866	-91.9045	145.56	-117.813	-206.307	-136.358	223.13	-170.147	513.219	-414.086	-58.5562	-53.0827	-32.6399	260.071	8.18798	-72.32	113.002	-95.6648	-41.6182	-99.4856	-32.9772	-24.331	171.673	-170.985	145.608
277	3	574.15	4.02329	1.34891	70.6744	49.0625	-101.023	-251.824	4.96633	164.722	54.2716	21.2874	53.6443	46.558	-92.3762	143.347	-114.609	-203.876	-136.389	220.153	-166.267	512.287	-412.827	-58.3404	-54.5257	-34.8251	264.079	7.01691	-71.6856	112.462	-99.2223	-42.9931	-97.5206	-20.961	-39.3889	172.48	-170.97	145.612
277	4	544.26	4.02776	1.3458	69.1611	47.9626	-101.023	-251.824	4.96633	164.722	54.2716	21.2874	53.6443	46.558	-92.3762	143.347	-114.609	-203.876	-136.389	220.153	-166.267	512.287	-412.827	-58.3404	-54.9682	-32.4106	261.556	9.02861	-73.6776	112.692	-103.435	-34.8481	-106.138	-8.72978	-54.3889	174.516	-170.97	145.612
277	5	545.321	4.03669	1.35121	68.7894	48.7615	-101.023	-251.824	4.96633	164.722	54.2716	21.2874	53.6443	46.558	-92.3762	143.347	-114.609	-203.876	-136.389	220.153	-166.267	512.287	-412.827	-58.3404	-56.5723	-27.9884	254.71	24.0286	-88.341	115.088	-103.436	-34.8479	-106.138	-8.73242	-54.3831	174.525	-172.674	145.089
277	6	545.321	4.03669	1.35121	68.7894	48.7615	-101.023	-251.824	4.96633	164.722	54.2716	21.2874	53.6443	46.558	-92.3762	143.347	-114.609	-203.876	-136.389	220.153	-166.267	512.287	-412.827	-58.3404	-56.5723	-27.9884	254.71	24.0286	-88.341	115.088	-103.436	-34.8479	-106.138	-8.73242	-54.3831	174.525	-172.674	145.089
278	1	507.146	4.03717	1.35211	68.8313	48.8418	-100.906	-252.182	5.32697	164.986	53.8395	21.5144	53.6233	46.8258	-92.5475	143.37	-114.697	-203.977	-136.166	220.536	-166.813	512.116	-412.699	-58.4461	-56.5723	-27.9884	254.71	24.0286	-88.341	115.088	-103.436	-34.8479	-106.138	-8.73242	-54.3831	174.525	-172.674	145.089
278	2	493.933	3.99427	1.37286	70.1423	50.179	-102.747	-258.847	15.84	178.561	38.7042	21.1282	53.0199	48.7127	-95.0722	141.583	-115.296	-207.228	-134.532	224.384	-168.419	515.706	-415.094	-58.141	-52.3637	-25.5454	248.512	19.3748	-82.0579	114.283	-103.408	-34.9218	-106.06	-8.7946	-54.3075	174.507	-172.671	145.09
278	3	569.24	3.96618	1.34789	71.6508	50.8194	-102.747	-258.9	15.9201	178.696	38.5594	21.1389	52.5905	47.3597	-96.4397	137.065	-108.634	-202.48	-134.267	220.816	-162.955	515.367	-413.8	-57.6167	-57.3109	-32.2999	261.155	18.1618	-82.7138	112.804	-98.5463	-48.9993	-91.1057	-20.545	-39.9537	171.404	-172.65	145.095
278	4	491.061	3.97005	1.34465	70.1329	49.507	-102.747	-258.9	15.9201	178.696	38.5594	21.1389	52.5905	47.3597	-96.4397	137.065	-108.634	-202.48	-134.267	220.819	-162.958	515.369	-413.801	-57.6165	-57.526	-30.0654	259.322	17.8044	-82.3117	112.505	-102.739	-40.2697	-100.359	-8.18455	-54.9537	173.763	-172.65	145.095
278	5	524.22	3.9823	1.35473	69.635	50.3896	-102.747	-258.9	15.9201	178.696	38.5594	21.1389	52.5905	47.3597	-96.4397	137.065	-108.634	-202.48	-134.267	220.819	-162.958	515.369	-413.801	-57.6165	-57.8622	-28.6877	254.951	32.8044	-95.9294	114.218	-102.739	-40.2697	-100.359	-8.18455	-54.9537	173.763	-174.231	144.418
278	6	524.22	3.9823	1.35473	69.635	50.3896	-102.747	-258.9	15.9201	178.696	38.5594	21.1389	52.5905	47.3597	-96.4397	137.065	-108.634	-202.48	-134.267	220.819	-162.958	515.369	-413.801	-57.6165	-57.8622	-28.6877	254.951	32.8044	-95.9294	114.218	-102.739	-40.2697	-100.359	-8.18455	-54.9537	173.763	-174.231	144.418
279	1	517.669	3.9984	1.34366	68.7801	49.3117	-102.251	-251.653	5.45968	165.269	53.5594	20.3624	52.5948	47.8237	-96.7443	137.81	-109.623	-202.877	-134.323	221.619	-164.093	516.45	-414.894	-57.6702	-57.8622	-28.6877	254.951	32.8044	-95.9294	114.218	-102.739	-40.2697	-100.359	-8.18455	-54.9537	173.763	-174.231	144.418
279	2	524.635	3.98762	1.34194	66.7097	47.4524	-102.541	-252.72	7.15262	167.526	51.046	20.3203	52.6234	47.7038	-96.6184	137.84	-109.847	-203.065	-134.323	221.619	-164.093	516.45	-414.894	-57.6702	-57.8622	-28.6877	254.951	32.8044	-95.9294	114.218	-107.641	-27.4531	-113.875	4.12252	-69.9537	176.637	-174.231	144.418
279	3	506.316	3.9675	1.34966	67.9408	47.938	-102.068	-250.346	3.74496	163.569	55.4573	20.3012	52.5734	47.5833	-96.5937	137.74	-109.49	-202.662	-133.553	220.169	-162.616	516.528	-414.801	-58.2773	-57.8768	-28.9323	255.244	32.6703	-95.8053	114.2	-104.309	-41.5304	-98.8514	-1.4236	-63.2081	174.152	-174.221	144.422
279	4	511.716	3.99445	1.33334	69.8249	50.0091	-102.068	-250.346	3.74496	163.569	55.4573	20.3012	53.3082	44.8541	-94.4948	135.589	-108.231	-202.219	-133.249	221.999	-164.764	514.708	-413.324	-58.1083	-58.346	-26.4957	253.552	30.9759	-94.4144	113.978	-101.051	-43.4325	-96.9912	-13.5355	-48.2081	173.288	-174.221	144.422
279	5	483.648	3.97233	1.34262	68.3079	48.6194	-102.624	-253.629	6.34725	161.724	57.344	19.5835	52.9303	47.1692	-96.3204	137.546	-109.715	-202.685	-132.614	217.073	-160.153	502.569	-402.559	-58.2113	-57.4488	-29.7869	255.858	34.2187	-96.7163	113.7	-103.96	-37.8445	-102.942	-5.14658	-59.0828	173.886	-173.418	144.832
279	6	483.648	3.97233	1.34262	68.3079	48.6194	-102.624	-253.629	6.34725	161.724	57.344	19.5835	52.9303	47.1692	-96.3204	137.546	-109.715	-202.685	-132.614	217.073	-160.153	502.569	-402.559	-58.2113	-57.4488	-29.7869	255.858	34.2187	-96.7163	113.7	-103.96	-37.8445	-102.942	-5.14658	-59.0828	173.886	-173.418	144.832
280	1	476.307	3.9764	1.3476	68.1776	48.7578	-100.899	-251.771	4.8324	164.488	54.3993	21.4709	52.5426	51.0234	-99.209	141.715	-113.662	-203.753	-132.966	219.641	-162.945	508.812	-408.38	-58.1321	-57.4488	-29.7869	255.858	34.2187	-96.7163	113.7	-103.96	-37.8445	-102.942	-5.14658	-59.0828	173.886	-173.418	144.832
280	2	468.244	3.94578	1.365	69.1737	49.8259	-102.787	-258.03	14.8721	178.11	39.3281	21.0518	52.668	48.6887	-97.4442	138.726	-113.602	-206.605	-132.049	221.749	-162.656	512.843	-411.04	-57.6467	-54.505	-26.4247	249.181	32.4465	-93.836	113.606	-103.928	-37.9361	-102.845	-5.22403	-58.9887	173.87	-173.42	144.831
280	3	496.057	3.91399	1.35516	69.625	50.0574	-102.786	-258.073	14.9438	178.238	39.1894	21.0624	51.9134	47.999	-98.6673	134.535	-107.537	-203.446	-132.469	217.134	-153.822	516.204	-412.682	-55.9058	-60.9955	-35.3658	266.291	28.7124	-92.5449	112.162	-101.424	-45.321	-94.9595	-11.5663	-51.3538	172.25	-173.417	144.832
280	4	587.617	3.92063	1.33473	70.8025	50.6902	-102.786	-258.073	14.9438	178.238	39.1894	21.0624	52.0656	47.5139	-98.3096	134.124	-107.311	-203.355	-132.356	217.802	-154.58	515.983	-412.521	-55.8783	-61.0525	-34.8654	265.94	28.3862	-92.2485	112.072	-97.4257	-51.7376	-88.2951	-23.8045	-36.3538	170.348	-173.417	144.832
280	5	1226.06	3.91861	1.33913	70.9373	50.9347	-102.872	-257.28	14.1431	178.395	39.1659	20.9632	52.2373	47.1335	-97.7082	134.708	-108.129	-203.479	-136.567	205.657	-140.627	516.802	-411.403	-55.0113	-62.9364	-27.4012	255.943	42.6384	-106.095	115.873	-93.5048	-56.5238	-83.9557	-30.5292	-26.3342	166.574	-176.507	145.14
280	6	1226.06	3.91861	1.33913	70.9373	50.9347	-102.872	-257.28	14.1431	178.395	39.1659	20.9632	52.2373	47.1335	-97.7082	134.708	-108.129	-203.479	-136.567	205.657	-140.627	516.802	-411.403	-55.0113	-62.9364	-27.4012	255.943	42.6384	-106.095	115.873	-93.5048	-56.5238	-83.9557	-30.5292	-26.3342	166.574	-176.507	145.14
281	1	783.1	3.93426	1.32417	70.0636	49.8716	-102.247	-250.5	4.1878	164.83	54.1659	20.3324	52.2958	47.3286	-97.7413	135.33	-108.982	-203.774	-136.401	206.484	-141.767	517.125	-411.797	-55.1263	-63.0458	-28.2164	257.061	42.5685	-106.031	115.746	-93.5048	-56.5238	-83.9557	-30.5292	-26.3342	166.574	-176.507	145.14
281	2	861.349	3.88323	1.33198	70.0774	49.9174	-102.702	-252.005	6.62902	168.219	50.4138	20.2451	52.0888	46.651	-97.052	133.72	-108.204	-204.91	-136.192	206.786	-141.517	517.82	-412.243	-55.0178	-62.9522	-27.5691	256.055	42.0767	-105.616	115.964	-90.4737	-56.486	-84.1284	-42.6192	-11.54	165.502	-176.484	145.136
281	3	771.17	3.90711	1.32271	69.3678	48.5562	-101.141	-241.116	-7.88216	155.205	65.2365	20.2653	52.2459	44.7728	-95.3973	133.203	-107.474	-204.158	-136.431	205.633	-139.139	518.98	-413.336	-54.4516	-66.3639	-27.2674	258.702	40.8332	-105.508	117.103	-92.0137	-58.2034	-81.895	-36.569	-19.241	165.799	-176.457	145.135
281	4	677.201	3.97019	1.30738	69.0916	48.5482	-101.141	-241.116	-7.88216	155.205	65.2365	20.2653	53.9672	39.9773	-90.52	132.874	-109.313	-204.075	-133.695	214.241	-149.196	515.717	-411.124	-54.8789	-66.4487	-25.5926	258.576	35.334	-100.368	115.747	-97.0003	-46.4556	-93.9671	-24.3886	-34.241	171.525	-176.457	145.135
281	5	827.419	3.97968	1.35706	69.2036	49.0087	-101.141	-241.116	-7.88216	155.205	65.2365	20.2653	53.9672	39.9773	-90.52	132.874	-109.313	-204.075	-138.764	201.495	-134.196	519.719	-412.765	-53.6783	-67.3895	-20.1943	250.761	46.6722	-110.865	118.615	-97.0002	-46.4556	-93.9671	-24.3886	-34.2409	171.525	-181.907	145.564
281	6	827.419	3.97968	1.35706	69.2036	49.0087	-101.141	-241.116	-7.88216	155.205	65.2365	20.2653	53.9672	39.9773	-90.52	132.874	-109.313	-204.075	-138.764	201.495	-134.196	519.719	-412.765	-53.6783	-67.3895	-20.1943	250.761	46.6722	-110.865	118.615	-97.0002	-46.4556	-93.9671	-24.3886	-34.2409	171.525	-181.907	145.564
282	1	868.53	3.98443	1.37071	69.9289	50.3775	-101.18	-252.271	5.02399	163.915	55.1652	21.0616	54.2256	41.3728	-90.7263	137.447	-114.156	-204.804	-137.042	207.722	-141.106	523.847	-416.883	-54.1642	-67.3895	-20.1943	250.761	46.6722	-110.865	118.615	-97.0002	-46.4556	-93.9671	-24.3886	-34.2409	171.525	-181.907	145.564
282	2	876.708	3.95056	1.39336	71.2649	51.619	-103.206	-258.765	15.4645	177.457	40.0637	20.53	53.8277	40.6059	-91.169	134.842	-113.839	-207.622	-135.524	210.229	-141.098	526.631	-418.742	-53.6453	-64.428	-14.5075	241.332	44.7201	-108.155	118.301	-97.0231	-46.436	-93.9878	-24.3079	-34.3399	171.534	-181.905	145.564
282	3	970.338	3.98535	1.39687	70.4525	51.1095	-103.206	-258.765	15.4645	177.457	40.0637	20.53	54.0654	38.7806	-89.3013	135.615	-114.285	-206.713	-135.387	209.95	-139.826	527.992	-420.068	-53.2576	-64.9758	-14.8769	242.282	44.7496	-108.29	118.399	-100.711	-43.1878	-97.1548	-12.2286	-49.3399	173.179	-181.905	145.564
282	4	819.174	4.0151	1.35348	70.9916	51.3593	-103.206	-258.765	15.4645	177.457	40.0637	20.53	56.7282	31.8548	-81.2332	137.605	-120.005	-207.435	-131.09	221.964	-154.579	523.498	-417.01	-54.3138	-65.2459	-15.3961	245.656	34.9761	-99.3647	116.117	-100.139	-37.2018	-102.97	-25.604	-34.3399	179.1	-181.905	145.564
282	5	878.246	3.9451	1.33344	71.5823	49.7049	-103.331	-259.781	16.5478	178.029	39.4306	20.4209	56.465	33.1546	-81.9234	138.929	-121.193	-208.012	-131.252	220.763	-153.608	526.344	-419.565	-54.7592	-66.3564	-14.8946	248.151	22.9906	-89.4943	115.489	-92.9097	-52.0065	-89.6589	-38.5857	-22.1153	164.002	-167.757	150.568
282	6	878.246	3.9451	1.33344	71.5823	49.7049	-103.331	-259.781	16.5478	178.029	39.4306	20.4209	56.465	33.1546	-81.9234	138.929	-121.193	-208.012	-131.252	220.763	-153.608	526.344	-419.565	-54.7592	-66.3564	-14.8946	248.151	22.9906	-89.4943	115.489	-92.9097	-52.0065	-89.6589	-38.5857	-22.1153	164.002	-167.757	150.568
283	1	705.032	3.96192	1.32352	70.7231	48.6812	-102.432	-251.966	5.48762	164.571	54.4306	20.0435	56.4483	34.1714	-82.2584	140.705	-123.287	-208.896	-131.056	222.627	-156.013	528.479	-421.613	-54.9937	-66.3564	-14.8946	248.151	22.9906	-89.4943	115.489	-92.9097	-52.0065	-89.6589	-38.5857	-22.1153	164.002	-167.757	150.568
283	2	764.494	3.89721	1.33306	70.7023	49.0264	-102.959	-254.236	9.00342	168.618	49.8086	19.9484	56.238	32.2311	-81.1036	138.081	-121.586	-209.75	-130.263	225.02	-157.783	530.575	-423.324	-54.9248	-66.339	-14.0451	246.977	22.3711	-89.0989	115.765	-90.2795	-48.1952	-94.0787	-50.2922	-7.58417	163.293	-167.749	150.549
283	3	727.678	3.90491	1.32414	70.0261	47.7393	-101.387	-246.47	-2.58999	155.421	64.5927	20.0253	56.2478	30.69	-80.1761	135.361	-119.423	-209.982	-130.511	223.296	-154.531	531.861	-424.343	-54.3217	-67.5788	-15.8804	250.483	21.1434	-88.247	115.754	-91.1306	-52.0926	-89.6061	-45.1178	-14.0104	162.996	-167.733	150.542
283	4	628.941	3.92357	1.31304	69.8552	47.607	-101.387	-246.47	-2.58999	155.421	64.5927	20.0253	56.2478	30.69	-80.1761	135.361	-119.423	-209.982	-130.409	223.956	-155.247	532.391	-424.826	-54.3387	-65.6625	-14.5049	249.432	19.2337	-84.813	112.684	-95.5517	-44.5127	-96.9791	-33.7485	-29.0104	165.802	-167.733	150.542
283	5	719.635	3.9523	1.32484	70.5051	47.9586	-102.633	-249.264	-0.600913	154.422	66.0461	18.7089	56.215	31.2253	-80.4029	136.12	-120.145	-210.241	-130.375	224.166	-155.473	532.657	-425.064	-54.3549	-69.6447	-0.672468	237.398	11.5434	-79.9228	116.837	-94.881	-44.3757	-96.7097	-39.9306	-23.3064	166.158	-169.003	152.588
283	6	719.635	3.9523	1.32484	70.5051	47.9586	-102.633	-249.264	-0.600913	154.422	66.0461	18.7089	56.215	31.2253	-80.4029	136.12	-120.145	-210.241	-130.375	224.166	-155.473	532.657	-425.064	-54.3549	-69.6447	-0.672468	237.398	11.5434	-79.9228	116.837	-94.881	-44.3757	-96.7097	-39.9306	-23.3064	166.158	-169.003	152.588
284	1	751.169	3.95216	1.32938	70.8285	48.7167	-100.902	-250.314	3.04363	162.714	56.3407	21.3314	56.0208	35.89	-82.4672	143.378	-127.243	-212.27	-129.716	228.142	-159.799	537.551	-429.459	-54.6198	-68.4438	-5.53054	241.524	15.7159	-83.342	115.747	-94.881	-44.3757	-96.7097	-39.9306	-23.3064	166.158	-169.003	152.588
284	2	785.944	3.86495	1.34231	70.4814	48.933	-101.427	-251.439	5.29052	165.771	52.8409	21.1236	55.6275	35.76	-82.5188	142.082	-127.465	-214.254	-128.997	229.927	-160.759	539.291	-430.801	-54.5336	-67.2282	-3.61374	238.368	13.6206	-80.9341	115.403	-92.7209	-38.4156	-103.331	-52.1845	-8.38071	165.809	-169.003	152.585
284	3	727.994	3.89659	1.32667	70.2911	47.9537	-99.4315	-243.283	-6.77337	152.288	67.8409	21.6298	55.6275	35.76	-82.5188	142.082	-127.465	-214.254	-128.997	229.927	-160.759	539.291	-430.801	-54.5336	-67.9406	-5.47065	241.252	13.6643	-81.1576	115.317	-93.0683	-44.3303	-96.8448	-46.9836	-14.6187	165.248	-169.003	152.585
284	4	635.876	3.91469	1.32072	70.264	47.8079	-99.4315	-243.283	-6.77337	152.288	67.8409	21.6298	55.6278	35.7613	-82.5191	142.084	-127.468	-214.255	-128.997	229.928	-160.76	539.292	-430.802	-54.5337	-64.8121	-8.01751	243.303	13.3787	-78.5127	111.269	-97.2	-39.6476	-101.281	-36.0085	-29.6187	167.973	-169.003	152.585
284	5	695.897	3.92602	1.33242	69.8343	48.4008	-99.4315	-243.283	-6.77337	152.288	67.8409	21.6298	55.6278	35.7613	-82.5191	142.084	-127.468	-214.255	-128.997	229.928	-160.76	539.292	-430.802	-54.5337	-68.7937	6.98249	229.323	7.60192	-75.138	116.014	-97.1999	-39.6477	-101.281	-36.0089	-29.6183	167.973	-170.335	154.197
284	6	695.897	3.92602	1.33242	69.8343	48.4008	-99.4315	-243.283	-6.77337	152.288	67.8409	21.6298	55.6278	35.7613	-82.5191	142.084	-127.468	-214.255	-128.997	229.928	-160.76	539.292	-430.802	-54.5337	-68.7937	6.98249	229.323	7.60192	-75.138	116.014	-97.1999	-39.6477	-101.281	-36.0089	-29.6183	167.973	-170.335	154.197
285	1	783.727	3.93789	1.3586	70.644	50.4227	-100.2	-248.333	-0.275081	157.909	61.6124	21.4561	55.5469	35.9221	-82.9051	141.453	-126.73	-214.099	-127.076	241.712	-173.187	554.553	-444.208	-55.0724	-68.8982	7.73564	228.577	6.85254	-74.3929	116.189	-97.586	-38.2009	-102.411	-37.2966	-28.7055	168.405	-170.482	154.202
285	2	845.509	3.87782	1.36584	70.2902	50.7893	-100.75	-248.016	0.489244	160.177	59.0076	21.1673	55.7845	35.6956	-82.3009	142.699	-130.11	-216.313	-126.189	244.471	-175.357	558.538	-447.402	-55.2575	-67.6955	10.1546	224.812	3.85842	-71.0774	116.028	-95.866	-30.8092	-110.375	-49.7417	-13.8191	168.318	-170.477	154.197
285	3	769.86	3.91595	1.35189	70.3818	49.9949	-98.0089	-240.248	-11.4331	146.585	74.0076	22.4036	55.7845	35.6956	-82.3009	142.699	-130.11	-216.313	-126.189	244.471	-175.357	558.538	-447.402	-55.2575	-68.7262	7.05125	229.221	5.52264	-73.0758	115.961	-95.624	-40.4828	-100.111	-43.3714	-21.1516	167.333	-170.477	154.197
285	4	652.65	3.91457	1.33981	69.7449	48.2521	-98.0089	-240.248	-11.4331	146.585	74.0076	22.4036	55.7845	35.6956	-82.3009	142.699	-130.11	-216.313	-127.782	233.635	-163.212	543.538	-434.684	-54.3084	-68.0011	5.13611	230.954	6.50171	-73.5404	115.008	-96.7386	-39.537	-100.985	-41.0346	-24.8785	168.342	-170.477	154.197
285	5	638.8	3.88828	1.33406	69.3817	46.8782	-98.0089	-240.248	-11.4331	146.585	74.0076	22.4036	55.7845	35.6956	-82.3009	142.699	-130.11	-216.313	-129.703	221.338	-149.675	528.538	-421.588	-53.4116	-68.0011	5.13611	230.954	6.50171	-73.5404	115.008	-96.7386	-39.537	-100.985	-41.0346	-24.8785	168.342	-170.501	154.317
285	6	638.8	3.88828	1.33406	69.3817	46.8782	-98.0089	-240.248	-11.4331	146.585	74.0076	22.4036	55.7845	35.6956	-82.3009	142.699	-130.11	-216.313	-129.703	221.338	-149.675	528.538	-421.588	-53.4116	-68.0011	5.13611	230.954	6.50171	-73.5404	115.008	-96.7386	-39.537	-100.985	-41.0346	-24.8785	168.342	-170.501	154.317
286	1	727.364	3.89786	1.34231	70.1832	48.8124	-100.968	-249.695	1.71619	160.565	58.9774	20.9	55.748	35.856	-82.504	142.602	-129.969	-216.293	-127.88	230.672	-158.094	543.068	-434.53	-53.214	-68.069	5.54477	230.5	6.5402	-73.532	115.108	-97.1349	-38.7618	-101.171	-42.1445	-24.1545	168.854	-170.479	154.413
286	2	699.989	3.87704	1.33548	69.7216	47.3036	-101.249	-246.568	-0.281129	161.268	57.933	20.785	56.01	35.6232	-82.7047	142.745	-130.874	-216.421	-129.275	218.31	-143.094	530.193	-422.997	-52.4591	-68.069	5.54477	230.5	6.5402	-73.532	115.108	-97.1349	-38.7618	-101.171	-42.1445	-24.1545	168.854	-170.479	154.413
286	3	653.041	3.90154	1.33982	70.592	47.4192	-101.314	-246.78	0.0215728	161.596	57.5777	20.751	55.1646	37.1354	-84.708	142.692	-128.981	-214.994	-129.556	217.416	-140.365	533.912	-426.116	-51.843	-69.4107	0.477704	237.636	7.6184	-75.0442	114.844	-99.4859	-45.0123	-94.0286	-29.8192	-39.3532	168.879	-170.445	154.42
286	4	636.517	3.93039	1.34539	70.6667	48.4048	-101.314	-246.78	0.0215728	161.596	57.5777	20.751	55.1646	37.1354	-84.708	142.692	-128.981	-214.994	-126.577	230.477	-155.365	543.652	-434.751	-53.1091	-68.5902	-2.54295	240.712	9.2179	-75.8369	113.474	-99.9993	-41.3471	-98.0373	-32.122	-37.7488	170.081	-170.445	154.42
286	5	667.475	3.94861	1.35935	69.7066	49.5579	-101.314	-246.78	0.0215728	161.596	57.5777	20.751	55.1646	37.1354	-84.708	142.692	-128.981	-214.994	-126.577	230.477	-155.365	543.652	-434.751	-53.1091	-71.9681	10.8715	225.712	16.2959	-83.7746	118.391	-99.9983	-41.3491	-98.0349	-32.1271	-37.7433	170.083	-172.712	154.947
286	6	667.475	3.94861	1.35935	69.7066	49.5579	-101.314	-246.78	0.0215728	161.596	57.5777	20.751	55.1646	37.1354	-84.708	142.692	-128.981	-214.994	-126.577	230.477	-155.365	543.652	-434.751	-53.1091	-71.9681	10.8715	225.712	16.2959	-83.7746	118.391	-99.9983	-41.3491	-98.0349	-32.1271	-37.7433	170.083	-172.712	154.947
287	1	683.318	3.95577	1.3728	70.3162	50.8158	-100.955	-252.228	5.30823	164.825	54.0494	21.4318	55.2574	38.532	-85.4781	144.877	-131.682	-215.686	-125.485	236.2	-162.027	549.84	-440.161	-53.632	-71.9681	10.8715	225.712	16.2959	-83.7746	118.391	-99.9983	-41.3491	-98.0349	-32.1271	-37.7433	170.083	-172.712	154.947
287	2	700.889	3.91379	1.35335	70.0671	48.821	-102.198	-256.882	8.72104	168.227	51.8095	20.0372	55.3457	39.756	-85.4353	147.53	-134.477	-216.48	-132.971	212.633	-136.013	529.341	-421.982	-50.6875	-69.388	8.46679	227.177	14.7772	-80.9227	116.382	-100.374	-39.4663	-99.9669	-32.0502	-37.8409	170.361	-172.918	154.918
287	3	698.97	3.913	1.36732	69.6419	48.1487	-100.828	-249.963	-1.71586	156.134	65.3044	20.168	55.1598	38.8965	-84.8433	144.799	-132.308	-217.253	-133.001	212.553	-134.496	531.968	-424.375	-50.103	-70.2309	5.73915	231.071	15.508	-81.9	116.357	-104.067	-38.106	-100.676	-20.2246	-52.8332	171.632	-172.911	154.92
287	4	760.92	3.92081	1.36548	68.0642	47.1797	-100.828	-249.963	-1.71586	156.134	65.3044	20.168	55.264	39.2103	-84.7119	145.74	-133.428	-217.645	-132.517	214.221	-136.479	532.624	-424.97	-50.3084	-70.0721	5.00337	231.89	15.4708	-81.7709	116.075	-109.355	-27.74	-110.693	-8.77219	-67.8332	174.572	-172.911	154.92
287	5	664.729	3.92702	1.36227	68.2399	48.6157	-100.885	-248.699	-3.04746	155.585	66.0605	20.0371	55.6132	39.5612	-83.9812	147.482	-135.8	-218.459	-131.978	216.22	-138.768	534.413	-426.561	-50.5612	-69.2547	1.39069	232.835	29.753	-94.5775	116.043	-106.795	-31.4358	-107.344	-12.8749	-60.8549	173.769	-173.678	152.819
287	6	664.729	3.92702	1.36227	68.2399	48.6157	-100.885	-248.699	-3.04746	155.585	66.0605	20.0371	55.6132	39.5612	-83.9812	147.482	-135.8	-218.459	-131.978	216.22	-138.768	534.413	-426.561	-50.5612	-69.2547	1.39069	232.835	29.753	-94.5775	116.043	-106.795	-31.4358	-107.344	-12.8749	-60.8549	173.769	-173.678	152.819
288	1	608.295	3.92912	1.36952	68.7636	49.7289	-100.955	-251.072	3.80974	163.504	55.6131	21.2175	55.6132	39.5612	-83.9812	147.482	-135.801	-218.459	-128.605	223.326	-145.375	543.477	-434.863	-51.6576	-69.2547	1.39069	232.835	29.753	-94.5775	116.043	-106.795	-31.4358	-107.344	-12.8749	-60.8549	173.769	-173.678	152.819
288	2	558.818	3.92836	1.35143	67.9151	49.6907	-101.001	-248.659	2.22485	164.039	54.7436	21.3832	55.8864	38.8203	-83.9412	146.907	-135.698	-218.204	-128.605	223.325	-145.374	543.476	-434.862	-51.6576	-69.2547	1.39069	232.835	29.753	-94.5775	116.043	-110.098	-16.4384	-122.344	-13.3573	-61.4096	175.564	-173.678	152.819
288	3	540.444	3.93713	1.3496	68.5172	49.1663	-101.019	-249.158	2.73181	164.152	54.6105	21.3775	54.822	38.4786	-85.8186	144.179	-129.439	-213.933	-128.645	222.862	-144.772	542.939	-434.285	-51.6431	-71.803	-8.53368	247.06	29.5542	-94.9075	115.449	-110.112	-16.1266	-122.603	-13.8731	-60.8806	175.569	-173.673	152.823
288	4	557.733	3.98839	1.36644	69.6916	50.1173	-101.019	-249.158	2.73181	164.152	54.6105	21.3775	56.0746	37.4435	-83.2026	146.266	-133.373	-215.232	-125.11	235.529	-159.772	546.923	-437.747	-52.9095	-71.0312	-10.8254	250.753	22.8327	-88.1105	113.494	-108.074	-22.1417	-116.859	-19.3546	-54.2732	178.138	-173.673	152.823
288	5	558.4	3.99163	1.36897	68.5065	49.4221	-101.01	-249.683	3.20188	163.984	54.72	21.3784	55.8981	37.9978	-83.849	146.323	-133.185	-215.17	-125.142	235.54	-159.76	547.314	-438.075	-52.9095	-71.0567	-10.6998	250.541	23.2547	-88.5072	113.572	-111.829	-14.5486	-124.142	-13.5416	-67.2358	171.816	-165.45	156.902
288	6	558.4	3.99163	1.36897	68.5065	49.4221	-101.01	-249.683	3.20188	163.984	54.72	21.3784	55.8981	37.9978	-83.849	146.323	-133.185	-215.17	-125.142	235.54	-159.76	547.314	-438.075	-52.9095	-71.0567	-10.6998	250.541	23.2547	-88.5072	113.572	-111.829	-14.5486	-124.142	-13.5416	-67.2358	171.816	-165.45	156.902
289	1	468.291	3.99053	1.37282	68.5975	49.686	-100.915	-252.215	5.35375	164.991	53.8406	21.5001	55.9249	38.2382	-84.162	146.718	-133.736	-215.227	-125.14	235.551	-159.772	547.326	-438.085	-52.9103	-71.1859	-11.0422	251.052	24.0931	-89.2998	113.577	-111.829	-14.5486	-124.142	-13.5416	-67.2358	171.816	-165.45	156.902
289	2	443.856	3.96857	1.35251	68.5731	50.3813	-101.172	-252.924	6.73681	166.879	51.6584	21.4682	56.0327	38.1026	-84.1622	146.679	-134.196	-215.631	-125.14	235.551	-159.772	547.326	-438.085	-52.9103	-71.1859	-11.0422	251.052	24.0931	-89.2998	113.577	-113.808	0.45142	-139.057	-19.598	-61.1474	173.04	-165.45	156.902
289	3	492.46	3.96208	1.3706	67.5225	48.0917	-101.222	-253.715	7.41728	166.695	51.8636	21.3615	55.5018	38.8298	-85.1353	146.692	-133.045	-214.859	-125.884	229.531	-152.392	544.252	-435.212	-52.5765	-71.3159	-13.5279	254.08	22.9466	-88.1839	113.438	-113.955	-12.5456	-125.881	-6.87844	-75.4804	172.293	-165.583	156.865
289	4	455.497	3.98568	1.36043	68.6945	49.4316	-101.222	-253.715	7.41728	166.695	51.8636	21.3615	56.3446	36.718	-83.1104	146.806	-134.15	-214.856	-125.851	229.719	-152.602	544.378	-435.326	-52.5845	-71.2781	-12.4833	253.692	21.3888	-86.5782	112.736	-112.006	-12.7545	-125.767	-15.8755	-64.9207	172.104	-165.583	156.865
289	5	474.99	4.00047	1.37218	68.4099	50.4754	-101.222	-253.715	7.41728	166.695	51.8636	21.3615	56.3446	36.718	-83.1104	146.806	-134.15	-214.856	-125.851	229.719	-152.602	544.378	-435.326	-52.5845	-71.7406	-9.71738	247.959	36.3888	-100.588	114.734	-112.006	-12.7545	-125.767	-15.8755	-64.9207	172.104	-167.389	156.367
289	6	474.99	4.00047	1.37218	68.4099	50.4754	-101.222	-253.715	7.41728	166.695	51.8636	21.3615	56.3446	36.718	-83.1104	146.806	-134.15	-214.856	-125.851	229.719	-152.602	544.378	-435.326	-52.5845	-71.7406	-9.71738	247.959	36.3888	-100.588	114.734	-112.006	-12.7545	-125.767	-15.8755	-64.9207	172.104	-167.389	156.367
290	1	462.549	4.00051	1.37156	68.2573	50.2864	-100.913	-252.156	5.28441	164.925	53.913	21.4985	56.2947	37.0382	-83.341	146.973	-134.371	-215.049	-125.91	229.586	-152.599	544.337	-435.286	-52.6408	-71.7406	-9.71738	247.959	36.3888	-100.588	114.734	-112.006	-12.7545	-125.767	-15.8755	-64.9207	172.104	-167.389	156.367
290	2	448.184	3.96961	1.39338	69.7108	52.2692	-102.615	-258.118	15.6047	177.5	39.4259	21.1933	55.6978	40.7327	-88.7503	143.391	-133.331	-217.886	-122.478	237.937	-158.755	554.767	-443.88	-52.7369	-68.3356	-6.73844	241.64	32.4753	-96.3241	113.724	-111.925	-13.247	-125.282	-15.7184	-65.0976	171.99	-167.316	156.391
290	3	475.246	3.99172	1.37394	68.8157	51.0466	-102.134	-251.175	5.23199	164.308	54.1685	20.4269	55.9578	39.7386	-88.6742	141.014	-131.714	-217.604	-122.297	238.241	-158.194	557.424	-446.183	-52.4959	-69.1291	-9.55665	245.977	31.3315	-95.3992	113.456	-111.912	-13.3362	-125.194	-15.6867	-65.1292	171.98	-167.304	156.395
290	4	516.063	3.98274	1.37348	69.9626	50.3349	-102.134	-251.175	5.23199	164.308	54.1685	20.4269	55.9578	39.7386	-88.6742	141.014	-131.714	-217.604	-122.197	238.679	-158.703	557.851	-446.542	-52.5426	-69.7098	-8.53412	248.141	16.3315	-81.836	112.024	-110.84	-15.691	-122.894	-17.686	-61.8492	173.288	-167.304	156.395
290	5	485.597	3.96592	1.36628	69.3117	49.022	-102.134	-251.175	5.23199	164.308	54.1685	20.4269	55.9578	39.7386	-88.6742	141.014	-131.714	-217.604	-125.199	225.834	-143.703	545.486	-436.147	-51.1308	-69.9597	-7.47545	246.366	20.0193	-85.3405	112.623	-110.84	-15.691	-122.894	-17.686	-61.8492	173.288	-168.216	156.157
290	6	485.597	3.96592	1.36628	69.3117	49.022	-102.134	-251.175	5.23199	164.308	54.1685	20.4269	55.9578	39.7386	-88.6742	141.014	-131.714	-217.604	-125.199	225.834	-143.703	545.486	-436.147	-51.1308	-69.9597	-7.47545	246.366	20.0193	-85.3405	112.623	-110.84	-15.691	-122.894	-17.686	-61.8492	173.288	-168.216	156.157
291	1	470.532	3.97258	1.37295	69.4163	49.4531	-100.894	-252.029	5.13904	164.83	54.0428	21.491	56.052	43.0093	-90.493	146.176	-137.552	-219.453	-124.785	227.84	-146.1	547.625	-438	-51.3661	-69.9597	-7.47545	246.366	20.0193	-85.3405	112.623	-110.84	-15.691	-122.894	-17.686	-61.8492	173.288	-168.216	156.157
291	2	451.24	3.97551	1.37965	68.6636	49.1774	-99.0178	-246.624	-4.63259	157.779	63.1386	22.4637	56.052	43.0093	-90.493	146.176	-137.552	-219.453	-124.4	231.461	-151.596	550.819	-440.562	-52.116	-71.2208	-10.1315	250.384	22.0361	-87.3868	113.037	-110.84	-15.691	-122.894	-17.686	-61.8492	173.288	-168.216	156.157
291	3	439.264	3.98229	1.35091	68.0594	48.0345	-100.194	-247.735	-1.87835	160.037	60.5754	21.5524	54.7186	44.545	-94.2123	144.284	-132.612	-216.217	-125.982	223.952	-139.458	552.636	-442.454	-50.2396	-73.4739	-21.7766	267.709	14.0118	-79.711	111.684	-110.714	-16.3366	-122.252	-17.5551	-61.9827	173.12	-168.133	156.184
291	4	430.284	3.98747	1.35038	68.1912	47.6614	-100.194	-247.735	-1.87835	160.037	60.5754	21.5524	55.1034	43.4594	-93.1407	143.703	-132.587	-216.198	-125.862	224.115	-139.776	550.256	-440.412	-50.162	-73.196	-22.4825	268.905	11.4278	-77.1693	111.145	-109.78	-18.4506	-120.195	-20.0045	-58.726	173.627	-168.133	156.184
291	5	457.088	4.0004	1.36047	67.9214	48.541	-100.194	-247.735	-1.87835	160.037	60.5754	21.5524	55.1034	43.4594	-93.1407	143.703	-132.587	-216.198	-125.862	224.115	-139.776	550.256	-440.412	-50.162	-74.6172	-17.4592	261.273	26.4278	-91.6501	113.683	-109.78	-18.4506	-120.195	-20.0045	-58.726	173.627	-169.804	155.78
291	6	457.088	4.0004	1.36047	67.9214	48.541	-100.194	-247.735	-1.87835	160.037	60.5754	21.5524	55.1034	43.4594	-93.1407	143.703	-132.587	-216.198	-125.862	224.115	-139.776	550.256	-440.412	-50.162	-74.6172	-17.4592	261.273	26.4278	-91.6501	113.683	-109.78	-18.4506	-120.195	-20.0045	-58.726	173.627	-169.804	155.78
292	1	457.077	3.99631	1.36519	68.3602	49.1296	-100.969	-252.129	5.13462	164.69	54.2664	21.349	55.106	43.4506	-93.1234	143.713	-132.597	-216.2	-124.304	225.815	-140.59	549.154	-439.405	-50.2823	-74.6172	-17.4592	261.273	26.4278	-91.6501	113.683	-109.78	-18.4506	-120.195	-20.0045	-58.726	173.627	-169.804	155.78
292	2	461.772	4.00454	1.37561	67.9132	49.4521	-101.042	-252.13	5.13012	165.917	53.1859	21.3756	56.3017	38.3002	-86.007	145.368	-135.316	-217.158	-124.182	226.588	-141.582	550.503	-440.519	-50.3886	-75.4336	-17.977	261.621	32.3032	-97.0487	114.921	-109.78	-18.4507	-120.195	-20.0045	-58.726	173.627	-169.804	155.78
292	3	465.816	3.98955	1.36253	67.7781	47.8126	-99.9601	-250.942	1.59811	159.542	59.9817	21.8042	55.7615	41.4756	-89.9303	144.151	-133.976	-216.677	-126.708	218.632	-129.405	555.477	-445.65	-48.6234	-77.1414	-25.6509	274.516	16.0664	-81.4751	113.579	-109.534	-19.3184	-119.346	-20.0534	-58.6252	173.346	-169.694	155.815
292	4	475.124	4.0026	1.36081	68.014	47.1281	-99.9601	-250.942	1.59811	159.542	59.9817	21.8042	56.5335	39.4583	-87.778	143.23	-134.119	-216.81	-126.605	218.87	-129.831	550.554	-441.421	-48.4288	-76.6825	-26.7407	276.518	11.1185	-76.6109	112.574	-106.857	-25.569	-113.461	-24.7338	-51.9599	173.919	-169.694	155.815
292	5	483.431	4.01872	1.37635	67.9025	48.7009	-99.9601	-250.942	1.59811	159.542	59.9817	21.8042	56.5335	39.4583	-87.778	143.23	-134.119	-216.81	-126.605	218.871	-129.833	550.559	-441.425	-48.4291	-78.2362	-21.0966	268.32	26.1185	-91.1726	115.258	-110.294	-19.2321	-118.518	-21.5093	-55.8951	181.669	-177.607	154.308
292	6	483.431	4.01872	1.37635	67.9025	48.7009	-99.9601	-250.942	1.59811	159.542	59.9817	21.8042	56.5335	39.4583	-87.778	143.23	-134.119	-216.81	-126.605	218.871	-129.833	550.559	-441.425	-48.4291	-78.2362	-21.0966	268.32	26.1185	-91.1726	115.258	-110.294	-19.2321	-118.518	-21.5093	-55.8951	181.669	-177.607	154.308
293	1	574.436	4.04519	1.38091	68.2473	49.1691	-100.929	-251.739	4.73606	164.393	54.5562	21.4141	56.1904	39.0644	-87.0112	145.399	-135.035	-216.058	-126.276	218.979	-128.666	556.052	-446.434	-48.2488	-78.2362	-21.0966	268.32	26.1185	-91.1726	115.258	-110.294	-19.2321	-118.518	-21.5093	-55.8951	181.669	-177.607	154.308
293	2	492.571	4.04804	1.3694	68.8514	50.419	-101.772	-257.497	12.1171	171.877	46.2342	21.4837	56.4776	39.6402	-86.7238	146.261	-136.582	-217.671	-123.644	225.243	-136.064	562.247	-451.359	-49.103	-77.5739	-23.8422	271.895	22.8765	-87.3542	114.139	-110.239	-19.6766	-118.048	-21.4115	-55.9956	181.615	-177.643	154.299
293	3	428.902	4.04617	1.37151	70.2876	51.8504	-101.739	-270.877	26.9501	184.946	31.2342	22.8898	56.4776	39.6402	-86.7238	146.261	-136.582	-217.671	-123.662	225.187	-135.993	562.225	-451.344	-49.095	-77.0488	-26.1768	275.221	17.4046	-81.8429	113.192	-109.179	-21.0055	-116.681	-23.0754	-53.8468	180.482	-177.643	154.299
293	4	403.774	4.02275	1.36741	69.96	50.5565	-101.739	-270.877	26.9501	184.946	31.2342	22.8898	56.4776	39.6402	-86.7238	146.261	-136.582	-217.671	-127.457	212.879	-121.373	547.225	-438.928	-47.0679	-77.0259	-26.8315	276.489	14.2665	-78.9405	112.944	-110.496	-17.761	-119.758	-21.2168	-56.089	181.731	-177.643	154.299
293	5	378.302	3.99937	1.3637	70.2172	49.3308	-101.74	-270.867	26.9356	184.927	31.2557	22.887	56.3233	40.7628	-87.8503	146.418	-136.606	-217.655	-128.302	208.194	-116.587	532.688	-426.454	-46.1966	-75.7955	-31.2879	283.292	0.531389	-65.691	110.869	-110.093	-17.4562	-120.195	-21.7034	-55.8605	180.183	-173.377	155.717
293	6	378.302	3.99937	1.3637	70.2172	49.3308	-101.74	-270.867	26.9356	184.927	31.2557	22.887	56.3233	40.7628	-87.8503	146.418	-136.606	-217.655	-128.302	208.194	-116.587	532.688	-426.454	-46.1966	-75.7955	-31.2879	283.292	0.531389	-65.691	110.869	-110.093	-17.4562	-120.195	-21.7034	-55.8605	180.183	-173.377	155.717
294	1	416.693	4.01407	1.35012	69.1386	47.8987	-102.458	-263.008	16.4198	171.575	46.2557	20.9848	56.3233	40.7628	-87.8503	146.418	-136.606	-217.655	-128.303	208.192	-116.586	532.69	-426.456	-46.1964	-76.0358	-30.6405	282.491	1.81941	-67.0123	111.097	-110.093	-17.4562	-120.195	-21.7034	-55.8605	180.183	-173.377	155.717
294	2	414.683	4.00128	1.35899	68.5683	47.9226	-101.838	-260.5	14.2969	172.512	45.4685	21.4871	56.6887	37.1728	-86.4623	140.025	-130.698	-215.764	-128.104	209.437	-117.893	534.786	-428.335	-46.3521	-76.9048	-28.4025	279.003	11.482	-76.2541	111.859	-110.093	-17.4562	-120.195	-21.7034	-55.8605	180.183	-173.377	155.717
294	3	453.543	3.99726	1.33725	68.9797	47.7452	-101.838	-260.5	14.2969	172.512	45.4685	21.4871	56.6852	37.1846	-86.4704	140.041	-130.708	-215.767	-131.255	204.838	-110.649	549.786	-442.237	-45.5716	-75.7015	-32.1953	284.588	0.412153	-65.4175	110.079	-109.886	-16.2267	-121.43	-22.4937	-55.2768	179.06	-173.377	155.717
294	4	433.601	3.95837	1.35753	68.0439	48.0492	-101.841	-260.414	14.1376	172.188	45.8354	21.4389	56.0328	41.0316	-89.7716	141.226	-131.398	-216.158	-129.337	207.358	-114.598	553.469	-444.565	-46.8413	-75.1149	-35.1004	287.371	-0.779224	-64.0027	109.906	-116.149	-6.46929	-130.362	-12.1325	-69.7179	181.897	-173.363	155.722
294	5	417.8	3.95369	1.35564	68.6506	47.7939	-101.841	-260.414	14.1376	172.188	45.8354	21.4389	56.0328	41.0316	-89.7716	141.226	-131.398	-216.158	-129.337	207.358	-114.598	553.469	-444.565	-46.8413	-72.925	-41.6983	296.02	-15.7792	-49.068	107.259	-116.153	-6.4779	-130.403	-11.9526	-70.3888	180.751	-171.034	156.485
294	6	417.8	3.95369	1.35564	68.6506	47.7939	-101.841	-260.414	14.1376	172.188	45.8354	21.4389	56.0328	41.0316	-89.7716	141.226	-131.398	-216.158	-129.337	207.358	-114.598	553.469	-444.565	-46.8413	-72.925	-41.6983	296.02	-15.7792	-49.068	107.259	-116.153	-6.4779	-130.403	-11.9526	-70.3888	180.751	-171.034	156.485
295	1	391.536	3.96021	1.35158	68.0183	47.1043	-101.088	-251.401	4.15897	163.326	55.7324	21.1689	56.0328	41.0316	-89.7685	141.235	-131.406	-216.16	-128.963	209.309	-116.309	560.201	-450.715	-47.3579	-72.925	-41.6983	296.02	-15.7792	-49.068	107.259	-116.153	-6.4779	-130.403	-11.9526	-70.3888	180.751	-171.034	156.485
295	2	388.204	3.96859	1.34994	69.4215	48.8332	-102.178	-260.275	14.6313	175.756	42.0827	21.6225	56.3239	37.7618	-86.1704	142.081	-132.164	-216.478	-128.057	209.58	-117.724	555.661	-445.859	-47.6314	-70.6733	-48.5941	303.324	-24.2243	-39.9243	105.569	-114.787	-6.12794	-130.749	-16.024	-65.4863	179.884	-171.129	156.454
295	3	414.878	3.98817	1.33991	69.9604	49.4524	-102.178	-260.275	14.6313	175.756	42.0827	21.6225	56.3674	37.1696	-85.6853	142.62	-132.589	-216.408	-128.166	210.104	-118.07	557.363	-447.51	-47.572	-66.9797	-59.5833	314.642	-37.9493	-24.9243	102.837	-114.245	-6.4898	-130.447	-17.4905	-63.6893	179.485	-171.129	156.454
295	4	435.221	3.99755	1.34961	69.2667	48.8088	-102.178	-260.275	14.6313	175.756	42.0827	21.6225	55.6435	41.1797	-89.7484	142.548	-131.717	-216.456	-127.518	211.831	-120.227	558.845	-448.56	-47.9152	-66.6987	-60.1971	314.948	-37.8871	-24.6102	102.873	-115.854	-8.45884	-128.811	-9.8933	-72.799	179.796	-171.129	156.454
295	5	432.253	3.98756	1.37277	68.1783	49.9428	-102.239	-260.725	14.8873	174.899	43.0398	21.4597	55.424	42.596	-90.8311	142.584	-131.592	-216.781	-126.766	211.816	-120.932	557.053	-446.209	-48.5832	-62.8151	-72.3292	326.334	-50.4082	-10.0695	100.656	-115.74	-8.44638	-128.812	-10.435	-72.1695	179.721	-171.817	156.226
295	6	432.253	3.98756	1.37277	68.1783	49.9428	-102.239	-260.725	14.8873	174.899	43.0398	21.4597	55.424	42.596	-90.8311	142.584	-131.592	-216.781	-126.766	211.816	-120.932	557.053	-446.209	-48.5832	-62.8151	-72.3292	326.334	-50.4082	-10.0695	100.656	-115.74	-8.44638	-128.812	-10.435	-72.1695	179.721	-171.817	156.226
296	1	417.252	4.0029	1.36707	67.2913	49.4542	-101.283	-250.226	2.53826	161.259	58.0398	20.847	55.4242	42.5959	-90.8301	142.586	-131.595	-216.782	-125.188	217.623	-127.272	564.446	-452.803	-49.5342	-62.2894	-73.9615	327.797	-51.9794	-8.18499	100.255	-115.74	-8.44638	-128.812	-10.435	-72.1695	179.721	-171.817	156.226
296	2	410.916	3.98875	1.36361	67.5342	49.7047	-101.284	-250.219	2.54014	161.312	57.9843	20.851	56.521	34.978	-83.5907	141.526	-131.706	-216.341	-124.805	218.687	-128.592	565.35	-453.49	-49.7318	-62.3607	-73.4787	327.131	-50.525	-9.47989	100.403	-115.353	-6.87818	-130.228	-13.1835	-68.9402	179.58	-171.817	156.226
296	3	458.324	4.00046	1.35662	69.1367	49.5383	-101.329	-250.635	2.75586	160.852	58.4399	20.7269	56.2699	35.1839	-83.8036	140.397	-130.415	-216.409	-125.181	222.392	-131.328	575.252	-463.528	-49.1667	-65.374	-65.1805	319.027	-38.9689	-22.5148	102.516	-112.04	-8.86881	-128.357	-24.0643	-55.761	177.533	-171.956	156.186
296	4	444.943	4.00147	1.35362	69.6431	49.3894	-101.329	-250.635	2.75586	160.852	58.4399	20.7269	56.4112	35.0956	-84.3538	137.747	-128.129	-215.956	-124.786	223.192	-132.128	576.033	-464.306	-49.3733	-67.532	-57.7227	312.024	-31.4809	-31.0845	103.714	-112.719	-10.2554	-127.224	-20.0256	-60.0209	178.604	-171.956	156.186
296	5	464.447	4.00605	1.3617	69.192	50.3023	-101.313	-251.939	4.02952	160.382	58.8246	20.6866	56.1933	36.0645	-85.3941	137.355	-127.528	-215.968	-124.71	223.393	-132.386	576.235	-464.459	-49.4168	-64.2434	-68.0637	322.083	-43.5263	-17.355	101.811	-112.479	-10.6455	-126.796	-20.75	-59.1673	178.499	-172.381	156.061
296	6	464.447	4.00605	1.3617	69.192	50.3023	-101.313	-251.939	4.02952	160.382	58.8246	20.6866	56.1933	36.0645	-85.3941	137.355	-127.528	-215.968	-124.71	223.393	-132.386	576.235	-464.459	-49.4168	-64.2434	-68.0637	322.083	-43.5263	-17.355	101.811	-112.479	-10.6455	-126.796	-20.75	-59.1673	178.499	-172.381	156.061
297	1	419.265	3.99406	1.35774	68.7412	48.8986	-101.222	-251.915	4.2277	161.33	57.7995	20.8664	56.1651	36.529	-85.6651	137.902	-128.042	-216.128	-129.113	211.296	-117.386	563.683	-454.32	-47.1004	-64.2434	-68.0637	322.083	-43.5263	-17.355	101.811	-112.479	-10.6455	-126.796	-20.75	-59.1673	178.499	-172.381	156.061
297	2	418.14	3.99912	1.34723	68.7778	47.7702	-101.371	-248.32	0.429038	161.319	57.8609	20.9525	56.2117	36.3663	-85.4668	138.166	-128.33	-216.14	-130.534	206.548	-112.019	558.949	-450.094	-46.5009	-65.7136	-64.0712	318.24	-39.2115	-22.3261	102.943	-112.479	-10.6455	-126.796	-20.75	-59.1673	178.499	-172.381	156.061
297	3	394.47	4.01107	1.34187	68.4598	47.6047	-101.228	-246.806	-1.39885	158.843	60.3686	20.8771	56.0333	37.5643	-86.7339	139.02	-128.998	-216.097	-129.55	209.528	-115.655	561.835	-452.468	-46.9824	-65.7551	-63.9107	318.083	-39.0868	-22.4753	102.965	-112.195	-8.92549	-128.435	-26.1676	-53.425	177.982	-172.381	156.061
297	4	411.766	3.99647	1.33487	68.7859	47.2879	-101.228	-246.806	-1.39885	158.843	60.3686	20.8771	56.0333	37.5643	-86.7339	139.02	-128.998	-216.097	-130.685	205.571	-111.028	556.403	-447.815	-46.4332	-67.8698	-57.2354	311.592	-31.7355	-30.9144	104.234	-114.942	-5.69653	-131.274	-18.0033	-63.4015	180.006	-172.381	156.061
297	5	387.552	3.99309	1.34943	68.2802	48.4209	-101.409	-248.508	0.0270849	157.942	61.3454	20.526	55.7574	39.4257	-88.103	139.811	-129.566	-216.555	-129.944	207.096	-113.074	557.898	-448.819	-46.9315	-64.2891	-68.7601	322.715	-43.5716	-17.357	102.006	-114.524	-6.36824	-130.638	-18.865	-62.2587	179.799	-172.663	155.853
297	6	387.552	3.99309	1.34943	68.2802	48.4209	-101.409	-248.508	0.0270849	157.942	61.3454	20.526	55.7574	39.4257	-88.103	139.811	-129.566	-216.555	-129.944	207.096	-113.074	557.898	-448.819	-46.9315	-64.2891	-68.7601	322.715	-43.5716	-17.357	102.006	-114.524	-6.36824	-130.638	-18.865	-62.2587	179.799	-172.663	155.853
298	1	408.27	4.00859	1.36098	68.8606	49.9751	-100.94	-251.492	4.45805	164.05	54.8788	21.4105	55.7565	40.9516	-88.6891	143.546	-133.193	-217.247	-126.091	218.656	-126.739	568.178	-457.43	-48.8262	-64.2891	-68.7601	322.715	-43.5716	-17.357	102.006	-114.524	-6.36824	-130.638	-18.865	-62.2587	179.799	-172.663	155.853
298	2	415.736	4.01826	1.35895	68.8843	49.5926	-100.941	-251.481	4.45042	164.078	54.8497	21.4131	56.5856	36.9597	-84.1671	145.509	-135.765	-217.424	-126.131	218.167	-126.394	567.594	-456.742	-48.8743	-64.8375	-67.661	321.641	-41.8882	-19.2203	102.501	-113.835	-7.76125	-129.241	-20.1202	-60.6654	179.457	-172.663	155.853
298	3	407.09	4.01583	1.34862	69.2816	48.9635	-100.941	-251.481	4.45042	164.078	54.8497	21.4131	56.1914	36.5664	-86.4783	142.808	-132.482	-215.212	-126.12	218.211	-126.447	567.668	-456.806	-48.8788	-66.0495	-63.4607	317.458	-37.0524	-24.6771	103.101	-113.009	-7.70752	-129.372	-24.1566	-55.8549	178.754	-172.663	155.853
298	4	415.652	3.99621	1.34381	69.1697	48.2058	-100.941	-251.481	4.45042	164.078	54.8497	21.4131	56.3259	35.8777	-85.9123	141.269	-131.195	-215.144	-128.861	210.204	-116.741	558.456	-449.165	-47.4491	-67.4841	-58.7797	312.936	-32.2949	-30.1491	103.985	-114.744	-6.49901	-130.567	-17.121	-63.8752	180.242	-172.663	155.853
298	5	418.232	4.00869	1.34104	68.3635	49.2616	-100.941	-251.481	4.45042	164.078	54.8497	21.4131	56.3259	35.8777	-85.9123	141.269	-131.195	-215.144	-128.861	210.204	-116.741	558.456	-449.165	-47.4491	-63.3011	-72.1796	325.745	-45.202	-15.1491	101.229	-114.743	-6.5014	-130.565	-17.1205	-63.874	180.243	-172.722	155.667
298	6	418.232	4.00869	1.34104	68.3635	49.2616	-100.941	-251.481	4.45042	164.078	54.8497	21.4131	56.3259	35.8777	-85.9123	141.269	-131.195	-215.144	-128.861	210.204	-116.741	558.456	-449.165	-47.4491	-63.3011	-72.1796	325.745	-45.202	-15.1491	101.229	-114.743	-6.5014	-130.565	-17.1205	-63.874	180.243	-172.722	155.667
299	1	420.239	4.00941	1.34238	68.4373	49.4217	-100.907	-252.174	5.31647	164.972	53.8543	21.5122	56.3424	36.0769	-85.9843	141.664	-131.605	-215.238	-128.548	211.13	-117.844	559.071	-449.661	-47.5915	-63.3011	-72.1796	325.745	-45.202	-15.1491	101.229	-114.743	-6.5014	-130.565	-17.1205	-63.874	180.243	-172.722	155.667
299	2	405.286	3.98634	1.36224	68.3206	49.9755	-101.506	-255.454	8.42273	166.147	52.8792	20.9617	56.3181	37.5052	-85.9479	143.67	-133.676	-216.456	-128.542	209.704	-116.751	557.828	-448.146	-47.8113	-62.6303	-74.9305	328.67	-49.2082	-10.7967	101.114	-114.62	-6.70483	-130.369	-17.3983	-63.5243	180.175	-172.727	155.661
299	3	427.141	4.01644	1.34666	69.0438	49.514	-101.459	-255.022	7.97509	165.918	53.0867	21.0045	56.3181	37.5049	-85.9478	143.67	-133.676	-216.456	-127.804	215.815	-122.996	568.525	-458.277	-47.731	-64.9206	-67.8505	321.827	-40.8613	-20.3617	102.479	-112.409	-8.36579	-128.763	-25.6999	-53.6797	178.572	-172.727	155.661
299	4	412.68	3.97426	1.35728	69.1362	48.7932	-101.646	-256.11	8.58732	164.354	54.8408	20.5399	56.1871	38.8116	-86.4626	143.625	-133.7	-217.149	-129.711	209.577	-115.642	561.315	-452.072	-46.8623	-66.6674	-62.2551	316.369	-34.6823	-27.4105	103.57	-115.638	-5.72166	-131.279	-13.8187	-67.6624	180.927	-172.704	155.685
299	5	426.296	3.9525	1.35752	68.8669	47.5321	-101.235	-255.658	8.18087	163.587	55.4891	20.8351	56.1549	39.1376	-86.6142	144.142	-134.181	-217.286	-134.088	197.353	-100.967	548.148	-441.347	-44.3889	-67.2726	-60.1868	314.46	-33.2003	-29.2333	103.995	-115.537	-5.9571	-131.01	-13.3928	-68.6476	180.585	-171.879	156.893
299	6	426.296	3.9525	1.35752	68.8669	47.5321	-101.235	-255.658	8.18087	163.587	55.4891	20.8351	56.1549	39.1376	-86.6142	144.142	-134.181	-217.286	-134.088	197.353	-100.967	548.148	-441.347	-44.3889	-67.2726	-60.1868	314.46	-33.2003	-29.2333	103.995	-115.537	-5.9571	-131.01	-13.3928	-68.6476	180.585	-171.879	156.893
300	1	416.561	3.95136	1.35529	68.6774	47.3322	-100.93	-252.267	5.4019	165.012	53.82	21.4859	55.872	40.8285	-87.6506	144.984	-134.819	-217.833	-133.765	197.35	-101.207	548.551	-441.453	-44.7014	-67.2726	-60.1868	314.46	-33.2003	-29.2333	103.995	-115.537	-5.9571	-131.01	-13.3928	-68.6476	180.585	-171.879	156.893
300	2	450.916	3.99466	1.33198	68.4445	47.1	-100.97	-250.122	3.84015	167.923	50.6028	22.0538	56.6187	37.2774	-84.2672	146.189	-136.475	-217.579	-133.711	196.707	-100.737	548.226	-440.956	-44.8316	-68.8773	-56.0219	310.234	-27.5273	-35.547	105.263	-114.722	-7.1794	-129.836	-15.2976	-66.2836	180.134	-171.879	156.893
300	3	410.513	3.9676	1.34452	68.4591	47.7457	-100.968	-250.171	3.84987	167.723	50.8202	22.0242	55.609	43.2392	-89.0048	150.977	-140.31	-218.548	-131.124	201.476	-107.516	554.787	-445.509	-46.6317	-69.9739	-52.309	306.567	-23.8285	-39.7362	105.96	-117.018	-0.678637	-135.697	-17.6675	-65.5165	180.456	-171.884	156.892
300	4	441.362	3.96488	1.33365	68.0397	47.4224	-100.968	-250.171	3.84987	167.723	50.8202	22.0242	55.609	43.2392	-89.0048	150.977	-140.31	-218.548	-131.124	201.476	-107.516	554.787	-445.509	-46.6317	-73.548	-40.6987	294.734	-10.1598	-54.7362	108.36	-116.447	-2.2139	-134.278	-17.7179	-65.2168	180.255	-171.884	156.892
300	5	442.431	3.97127	1.34284	67.6553	47.8339	-100.961	-250.026	3.4985	166.626	52.0265	21.9112	55.3329	45.3739	-90.9051	151.079	-140.185	-218.759	-129.933	204.49	-111.207	557.868	-447.769	-47.331	-76.1688	-32.9671	285.604	3.36273	-68.6105	110.965	-116.19	-2.06224	-134.429	-18.7751	-63.9458	180.105	-172.946	156.565
300	6	442.431	3.97127	1.34284	67.6553	47.8339	-100.961	-250.026	3.4985	166.626	52.0265	21.9112	55.3329	45.3739	-90.9051	151.079	-140.185	-218.759	-129.933	204.49	-111.207	557.868	-447.769	-47.331	-76.1688	-32.9671	285.604	3.36273	-68.6105	110.965	-116.19	-2.06224	-134.429	-18.7751	-63.9458	180.105	-172.946	156.565
301	1	399.539	3.95013	1.34592	67.7818	48.1266	-100.916	-252.185	5.31747	164.948	53.8848	21.4986	55.3329	45.3739	-90.9051	151.079	-140.185	-218.759	-129.932	204.493	-111.211	557.87	-447.771	-47.331	-76.7378	-29.0631	281.421	8.1046	-73.4026	111.089	-116.19	-2.06224	-134.429	-18.7751	-63.9458	180.105	-172.946	156.565
301	2	406.901	3.95052	1.34768	67.538	48.0574	-100.911	-252.229	5.51502	165.734	53.0532	21.5881	56.5294	37.9424	-84.7131	146.429	-136.655	-217.78	-128.557	207.98	-115.602	560.776	-449.936	-48.0896	-76.4889	-30.331	282.461	8.67365	-73.7594	111.062	-115.494	-3.01715	-133.577	-19.6461	-62.5531	179.865	-172.946	156.565
301	3	458.063	4.00727	1.33969	67.616	48.1237	-100.911	-252.21	5.49829	165.742	53.0448	21.5901	56.609	37.5696	-84.3481	146.666	-136.95	-217.756	-127.095	216.798	-124.595	569.314	-458.603	-48.2162	-75.7006	-34.6259	287.07	1.86945	-66.8583	110.762	-112.475	-6.25416	-130.451	-28.8794	-51.4518	178.215	-172.946	156.565
301	4	402.432	3.98257	1.34598	67.8756	47.7995	-100.895	-251.809	4.86494	164.59	54.3104	21.451	56.3223	39.3004	-85.654	147.788	-137.87	-218.065	-129.474	209.305	-115.807	557.697	-448.576	-46.9073	-73.6264	-41.9359	295.154	-8.35806	-56.1971	108.982	-115.836	-3.76306	-132.731	-17.638	-64.764	181.045	-172.906	156.59
301	5	410.108	3.98382	1.3515	68.6219	47.9375	-100.671	-253.399	6.10667	163.087	55.6105	21.5444	55.8503	40.5822	-87.4967	147.202	-136.62	-217.612	-129.464	209.382	-115.834	559.686	-450.225	-46.9642	-71.5047	-47.6496	302.619	-23.2413	-41.2907	106.931	-117.214	1.78814	-137.301	-21.6386	-63.6433	180.338	-171.907	159.198
301	6	410.108	3.98382	1.3515	68.6219	47.9375	-100.671	-253.399	6.10667	163.087	55.6105	21.5444	55.8503	40.5822	-87.4967	147.202	-136.62	-217.612	-129.464	209.382	-115.834	559.686	-450.225	-46.9642	-71.5047	-47.6496	302.619	-23.2413	-41.2907	106.931	-117.214	1.78814	-137.301	-21.6386	-63.6433	180.338	-171.907	159.198
302	1	413.497	3.98247	1.34158	68.0898	47.7252	-100.858	-252.406	5.4418	164.511	54.295	21.5124	55.7845	40.7735	-87.7512	147.152	-136.482	-217.558	-129.463	209.383	-115.835	559.691	-450.229	-46.9645	-75.1429	-36.9662	291.407	-9.41515	-56.2907	109.862	-117.214	1.78814	-137.301	-21.6386	-63.6433	180.338	-171.907	159.198
302	2	416.115	3.98823	1.33994	67.9798	47.7893	-101.038	-251.277	5.08907	168.015	50.7776	21.7296	56.0304	39.7759	-86.7132	146.952	-136.573	-217.599	-129.06	210.318	-117.013	561.451	-451.62	-47.217	-75.4067	-36.3804	290.566	-7.76627	-57.9405	110.262	-116.857	1.48246	-137.038	-22.431	-62.5757	180.329	-171.907	159.198
302	3	421.916	4.00264	1.33759	68.0483	48.2502	-101.038	-251.277	5.08863	168.015	50.7777	21.7296	56.0327	39.7689	-86.6949	147.006	-136.63	-217.606	-127.049	216.901	-124.731	569.486	-458.738	-48.2475	-74.9752	-37.435	291.744	-10.0853	-55.5241	109.927	-115.872	2.35412	-137.826	-28.125	-56.1815	179.688	-171.907	159.198
302	4	416.239	4.01153	1.36461	69.0733	50.0417	-101.098	-251.724	5.01458	165.426	53.5589	21.3703	55.4453	43.4025	-89.7429	147.938	-137.071	-218.151	-123.597	226.005	-136.034	576.104	-463.71	-50.0439	-71.3667	-47.6599	302.083	-20.8698	-43.3863	106.812	-118.609	2.7277	-137.704	-19.3327	-67.5623	181.632	-171.971	159.177
302	5	402.172	3.99794	1.35741	68.2608	48.5086	-101.098	-251.724	5.01458	165.426	53.5589	21.3703	55.4453	43.4025	-89.7429	147.938	-137.071	-218.151	-127.844	213.901	-121.034	564.881	-454.692	-47.873	-73.5768	-41.1587	295.186	-12.0354	-52.9042	108.572	-118.609	2.7277	-137.704	-19.3327	-67.5623	181.632	-172.359	159.053
302	6	402.172	3.99794	1.35741	68.2608	48.5086	-101.098	-251.724	5.01458	165.426	53.5589	21.3703	55.4453	43.4025	-89.7429	147.938	-137.071	-218.151	-127.844	213.901	-121.034	564.881	-454.692	-47.873	-73.5768	-41.1587	295.186	-12.0354	-52.9042	108.572	-118.609	2.7277	-137.704	-19.3327	-67.5623	181.632	-172.359	159.053
303	1	397.975	3.99791	1.35811	68.244	48.4894	-100.906	-252.178	5.32168	164.981	53.8457	21.5139	55.5572	43.3994	-89.4962	148.102	-137.42	-218.373	-127.78	214.067	-121.277	563.955	-453.857	-47.8867	-73.5768	-41.1587	295.186	-12.0354	-52.9042	108.572	-118.609	2.7277	-137.704	-19.3327	-67.5623	181.632	-172.359	159.053
303	2	402.277	4.00421	1.35869	68.1591	48.4738	-100.899	-251.954	5.25191	165.717	53.066	21.6105	56.482	38.0991	-84.851	146.54	-136.727	-217.784	-126.715	216.535	-124.481	566.409	-455.635	-48.5096	-73.131	-42.9262	296.853	-13.2836	-51.4333	108.376	-117.951	2.07231	-137.127	-20.8603	-65.5607	181.356	-172.359	159.053
303	3	400.574	4.00842	1.34961	68.1297	48.1761	-100.899	-251.954	5.25191	165.717	53.066	21.6105	56.4965	36.721	-84.835	146.485	-136.588	-216.628	-126.632	216.841	-124.844	566.867	-456.042	-48.546	-71.9663	-46.1573	300.224	-18.0315	-46.3421	107.429	-116.812	2.97734	-138.114	-27.0885	-58.2997	180.513	-172.359	159.053
303	4	400.8	4.02195	1.35708	68.6328	48.79	-100.899	-251.954	5.25191	165.717	53.066	21.6105	56.4926	37.8557	-85.6258	146.518	-136.696	-216.96	-125.747	219.224	-127.837	567.055	-455.916	-48.9492	-70.8342	-49.2973	303.518	-22.2569	-41.7193	106.507	-118.169	2.23435	-137.313	-21.3938	-65.1551	181.6	-172.359	159.053
303	5	387.791	4.01667	1.35389	68.0368	48.5788	-100.925	-252.086	5.07274	164.113	54.7767	21.4133	56.1633	40.1525	-87.5156	147.306	-137.204	-217.33	-125.611	219.587	-128.291	567.393	-456.177	-49.022	-73.9134	-40.544	294.188	-9.44058	-55.4706	108.929	-117.35	1.56474	-136.736	-23.2831	-62.6503	181.206	-172.45	158.941
303	6	387.791	4.01667	1.35389	68.0368	48.5788	-100.925	-252.086	5.07274	164.113	54.7767	21.4133	56.1633	40.1525	-87.5156	147.306	-137.204	-217.33	-125.611	219.587	-128.291	567.393	-456.177	-49.022	-73.9134	-40.544	294.188	-9.44058	-55.4706	108.929	-117.35	1.56474	-136.736	-23.2831	-62.6503	181.206	-172.45	158.941
304	1	384.592	4.01684	1.35449	68.084	48.7018	-100.906	-252.171	5.3133	164.972	53.8547	21.5135	56.1341	40.4198	-87.723	147.452	-137.325	-217.382	-125.351	220.318	-129.194	568.06	-456.702	-49.1572	-73.8486	-40.7419	294.378	-9.57369	-55.3023	108.88	-117.35	1.56474	-136.736	-23.2831	-62.6503	181.206	-172.45	158.941
304	2	389.326	4.02348	1.36402	68.6705	50.2674	-101.234	-256.265	10.2741	171.869	46.7158	21.8181	56.1408	40.3759	-87.6737	147.436	-137.315	-217.386	-122.748	227.876	-138.527	575.724	-462.896	-50.492	-74.2422	-40.1506	293.657	-6.89539	-57.9278	109.303	-117.35	1.56474	-136.736	-23.2831	-62.6503	181.206	-172.45	158.941
304	3	384.067	4.01505	1.35404	68.6842	49.8824	-101.234	-256.265	10.2741	171.869	46.7158	21.8181	56.1834	37.1169	-86.1459	146.612	-136.342	-215.906	-122.748	227.875	-138.527	575.725	-462.897	-50.4919	-72.6589	-44.3819	298.157	-13.3101	-51.0392	107.905	-116.179	2.40444	-137.674	-28.7984	-56.0776	180.33	-172.45	158.941
304	4	404.728	4.0227	1.35857	69.8014	50.7081	-101.234	-256.265	10.2741	171.869	46.7158	21.8181	56.1834	37.1169	-86.1459	146.612	-136.342	-215.906	-122.305	229.143	-140.095	576.812	-463.743	-50.7193	-69.4111	-53.0131	307.515	-27.3925	-36.0392	105.174	-117.635	2.1353	-137.283	-22.3584	-63.577	181.435	-172.45	158.941
304	5	402.092	4.01304	1.35537	69.3965	49.2997	-101.234	-256.265	10.2741	171.869	46.7158	21.8181	56.1834	37.1169	-86.1459	146.612	-136.342	-215.906	-126.424	217.014	-125.095	564.884	-454.12	-48.621	-68.7236	-55.0879	309.6	-29.8251	-33.3339	104.685	-117.635	2.1353	-137.283	-22.3584	-63.577	181.435	-172.523	158.765
304	6	402.092	4.01304	1.35537	69.3965	49.2997	-101.234	-256.265	10.2741	171.869	46.7158	21.8181	56.1834	37.1169	-86.1459	146.612	-136.342	-215.906	-126.424	217.014	-125.095	564.884	-454.12	-48.621	-68.7236	-55.0879	309.6	-29.8251	-33.3339	104.685	-117.635	2.1353	-137.283	-22.3584	-63.577	181.435	-172.523	158.765
305	1	378.214	4.00684	1.35097	68.5879	48.1803	-101.036	-252.008	4.43861	161.342	57.7807	21.0089	55.8114	39.3887	-88.0769	147.082	-136.499	-216.25	-126.617	216.208	-124.146	563.9	-453.238	-48.5548	-70.8219	-47.8838	302.294	-22.3712	-41.7627	106.01	-116.961	1.18631	-136.403	-23.7377	-61.7516	181.117	-172.544	158.744
305	2	384.314	4.00618	1.3467	68.1527	48.5519	-101.064	-252.199	4.68168	161.761	57.3674	21.0237	56.2767	37.1967	-85.5431	145.895	-135.776	-216.49	-125.13	220.591	-129.584	569.246	-457.643	-49.3472	-74.4098	-38.0856	292.092	-8.51067	-56.7627	108.845	-116.961	1.18631	-136.403	-23.7377	-61.7516	181.117	-172.544	158.744
305	3	389.08	3.9976	1.34263	67.7706	47.1762	-101.064	-252.199	4.68168	161.761	57.3674	21.0237	56.2769	37.1957	-85.5423	145.895	-135.776	-216.49	-129.62	208.611	-114.584	557.984	-448.938	-46.9104	-73.9193	-39.7665	293.74	-10.0463	-55.0146	108.523	-116.303	0.604067	-135.897	-25.4432	-59.5528	180.784	-172.544	158.744
305	4	402.426	4.00124	1.35016	68.2023	47.823	-101.064	-252.199	4.68168	161.761	57.3674	21.0237	56.0086	39.1827	-87.5537	145.411	-135.094	-216.529	-128.85	210.348	-116.911	558.127	-448.709	-47.2832	-73.0031	-42.4757	296.575	-13.4556	-51.2592	107.844	-118.653	1.48867	-136.665	-18.6231	-68.0146	182.111	-172.544	158.744
305	5	369.732	3.99313	1.35324	67.4805	47.8754	-100.997	-251.809	4.16632	160.844	58.3679	20.9753	55.7957	40.8632	-89.3761	144.633	-134.227	-216.437	-128.028	211.871	-119.135	557.491	-447.737	-47.652	-75.4137	-36.0359	288.761	0.600883	-65.5922	109.962	-118.196	1.48619	-136.697	-19.9473	-66.3915	181.806	-172.601	158.585
305	6	369.732	3.99313	1.35324	67.4805	47.8754	-100.997	-251.809	4.16632	160.844	58.3679	20.9753	55.7957	40.8632	-89.3761	144.633	-134.227	-216.437	-128.028	211.871	-119.135	557.491	-447.737	-47.652	-75.4137	-36.0359	288.761	0.600883	-65.5922	109.962	-118.196	1.48619	-136.697	-19.9473	-66.3915	181.806	-172.601	158.585
306	1	376.386	3.99393	1.35345	67.5707	48.1497	-100.914	-251.916	4.99398	164.63	54.234	21.4801	55.682	41.9992	-90.2342	145.212	-134.723	-216.672	-127.285	213.792	-121.547	558.691	-448.578	-48.0355	-75.1108	-37.0383	289.758	-0.208791	-64.6492	109.731	-118.196	1.48619	-136.697	-19.9473	-66.3915	181.806	-172.601	158.585
306	2	367.646	4.01041	1.35591	68.1369	49.3513	-101.687	-257.352	11.7818	175.287	43.1495	21.8513	55.6868	41.9734	-90.2016	145.217	-134.732	-216.677	-126.03	217.26	-126.054	562.145	-451.217	-48.6651	-75.0508	-38.0398	290.733	0.186255	-64.8929	109.909	-118.196	1.48619	-136.697	-19.9473	-66.3915	181.806	-172.601	158.585
306	3	303.172	4.02733	1.34898	68.9521	50.2416	-101.506	-263.462	20.332	188.587	28.1495	23.3049	55.6868	41.9734	-90.2016	145.217	-134.732	-216.677	-126.03	217.26	-126.053	562.145	-451.217	-48.6651	-73.6864	-41.8458	294.885	-5.89698	-58.4341	108.725	-117.133	2.72671	-137.985	-24.9441	-60.4851	181.004	-172.601	158.585
306	4	321.687	3.99848	1.34834	68.834	49.1987	-101.506	-263.462	20.332	188.587	28.1495	23.3049	55.8859	39.3832	-88.8032	141.27	-131.02	-215.731	-130.193	204.86	-111.053	549.868	-441.182	-46.5066	-73.6858	-41.847	294.888	-5.91006	-58.4217	108.725	-117.206	2.47335	-137.892	-22.1856	-62.8572	181.273	-172.601	158.585
306	5	324.186	4.00171	1.34971	68.137	49.5027	-101.506	-263.462	20.332	188.587	28.1495	23.3049	55.8859	39.3832	-88.8032	141.27	-131.02	-215.731	-130.193	204.86	-111.053	549.868	-441.182	-46.5066	-75.464	-37.2099	288.321	9.08994	-73.2499	110.528	-117.206	2.47335	-137.892	-22.1856	-62.8572	181.273	-172.702	158.265
306	6	324.186	4.00171	1.34971	68.137	49.5027	-101.506	-263.462	20.332	188.587	28.1495	23.3049	55.8859	39.3832	-88.8032	141.27	-131.02	-215.731	-130.193	204.86	-111.053	549.868	-441.182	-46.5066	-75.464	-37.2099	288.321	9.08994	-73.2499	110.528	-117.206	2.47335	-137.892	-22.1856	-62.8572	181.273	-172.702	158.265
307	1	282.917	4.03222	1.35537	69.481	51.3734	-100.487	-271.921	31.4886	202.018	13.1495	25.1995	56.1828	38.1979	-87.1356	142.861	-132.804	-216.074	-130.178	205.567	-111.581	550.935	-442.346	-46.4896	-75.464	-37.2099	288.321	9.08994	-73.2499	110.528	-117.206	2.47335	-137.892	-22.1856	-62.8572	181.273	-172.702	158.265
307	2	269.238	4.01206	1.35841	69.3969	51.7482	-100.278	-272.85	32.3019	201.322	13.9483	25.2318	55.9141	38.3733	-87.8158	140.163	-129.934	-215.701	-129.523	208.227	-114.549	553.008	-444.239	-46.7429	-75.7045	-35.4677	286.229	14.1471	-78.1191	110.486	-117.206	2.47335	-137.892	-22.1856	-62.8572	181.273	-172.702	158.265
307	3	272.416	4.01765	1.34731	69.4156	51.8462	-100.278	-272.85	32.3019	201.322	13.9483	25.2318	55.7992	38.656	-88.0803	141.438	-131.021	-215.707	-128.758	212.163	-118.917	563.724	-453.922	-47.3174	-75.2035	-36.3284	287.641	8.80232	-72.8464	109.788	-116.067	5.52347	-140.842	-31.0857	-52.958	180.094	-172.702	158.265
307	4	251.068	3.93318	1.37143	70.223	51.1876	-100.062	-273.389	33.0612	202.425	12.7345	25.4314	55.2771	39.7833	-90.0867	138.835	-128.201	-214.901	-133.391	196.881	-101.295	548.719	-441.099	-44.8666	-74.3639	-39.5519	291.963	-0.722438	-63.5899	109.137	-118.173	4.89471	-140.091	-21.5663	-63.516	181.861	-172.666	158.3
307	5	281.984	3.91751	1.37665	71.1663	50.8796	-100.043	-273.911	33.6413	202.861	12.2143	25.4906	55.1937	40.4555	-90.486	139.797	-129.027	-215.12	-137.468	184.343	-86.9608	535.524	-430.094	-42.4151	-73.7608	-41.013	294.659	-8.85056	-55.7777	108.378	-117.243	3.02757	-138.798	-19.0081	-64.8185	182.733	-172.686	158.893
307	6	281.984	3.91751	1.37665	71.1663	50.8796	-100.043	-273.911	33.6413	202.861	12.2143	25.4906	55.1937	40.4555	-90.486	139.797	-129.027	-215.12	-137.468	184.343	-86.9608	535.524	-430.094	-42.4151	-73.7608	-41.013	294.659	-8.85056	-55.7777	108.378	-117.243	3.02757	-138.798	-19.0081	-64.8185	182.733	-172.686	158.893
308	1	295.481	3.9041	1.38578	71.3896	51.4577	-98.7598	-275.606	36.6269	206.722	7.57979	26.8187	55.1945	40.4546	-90.4821	139.805	-129.036	-215.122	-137.39	184.645	-87.2674	535.59	-430.172	-42.4515	-74.1999	-38.8684	292.051	-4.301	-60.3991	108.405	-117.243	3.02757	-138.798	-19.0081	-64.8185	182.733	-172.686	158.893
308	2	269.494	3.93736	1.36817	70.3972	49.9744	-101.375	-270.06	28.5307	196.299	19.7589	24.2027	55.1945	40.4546	-90.4821	139.805	-129.036	-215.122	-138.06	181.858	-84.4579	536.797	-431.078	-42.2153	-74.0866	-40.7779	294.082	-5.8574	-58.8477	108.731	-116.709	1.4521	-137.296	-18.9155	-64.7904	182.541	-172.686	158.893
308	3	274.748	4.00072	1.34816	69.9956	49.9843	-101.375	-270.06	28.5307	196.299	19.7589	24.2027	55.1099	41.5566	-90.9427	142.15	-131.191	-215.635	-134.72	196.146	-99.4579	549.66	-442.735	-44.1793	-73.3908	-42.6787	296.543	-11.1548	-53.5459	108.101	-116.036	3.78402	-139.102	-27.3148	-56.9279	181.065	-172.686	158.893
308	4	247.956	3.96931	1.37161	70.4069	50.9782	-101.355	-270.184	28.6865	196.473	19.5638	24.229	54.8501	42.6808	-92.0361	142.213	-131.048	-215.644	-132.133	200.01	-105.193	554.12	-445.387	-45.7335	-71.5439	-48.8054	302.506	-16.1205	-47.8533	107.072	-119.907	5.44115	-140.033	-18.9607	-68.2151	182.765	-172.675	158.904
308	5	258.914	3.96018	1.37005	71.1181	50.693	-101.337	-270.451	28.991	196.713	19.2783	24.2684	54.7146	43.4108	-92.5792	143.004	-131.638	-215.79	-135.398	190.454	-94.0472	544.548	-437.488	-43.8322	-68.6574	-57.0323	311.771	-30.5815	-32.7289	104.733	-119.193	6.93651	-141.286	-23.4209	-63.8753	182.656	-172.216	160.436
308	6	258.914	3.96018	1.37005	71.1181	50.693	-101.337	-270.451	28.991	196.713	19.2783	24.2684	54.7146	43.4108	-92.5792	143.004	-131.638	-215.79	-135.398	190.454	-94.0472	544.548	-437.488	-43.8322	-68.6574	-57.0323	311.771	-30.5815	-32.7289	104.733	-119.193	6.93651	-141.286	-23.4209	-63.8753	182.656	-172.216	160.436
309	1	313.026	3.9826	1.38289	72.3289	52.6388	-98.7389	-277.478	39.0377	209.723	4.27827	27.1174	54.7163	43.4093	-92.5729	143.015	-131.651	-215.794	-132.777	200.111	-104.384	543.026	-436.305	-44.8754	-68.6574	-57.0323	311.771	-30.5815	-32.7289	104.733	-119.193	6.93651	-141.286	-23.4209	-63.8753	182.656	-172.216	160.436
309	2	263.239	4.00297	1.36567	70.6755	50.5967	-101.144	-268.789	27.6105	196.853	19.2783	24.3774	54.7163	43.4093	-92.5729	143.015	-131.651	-215.794	-132.399	200.641	-105.325	544.734	-437.546	-45.1437	-69.285	-56.4514	311.028	-27.9745	-35.4696	105.525	-118.531	5.1788	-139.666	-23.0966	-63.9151	182.458	-172.216	160.436
309	3	255.044	3.99776	1.34978	70.1573	50.3266	-101.088	-269.617	28.5899	197.917	17.985	24.5122	54.674	43.5594	-92.658	143.534	-132.104	-215.834	-132.391	200.971	-105.625	546.4	-439.087	-45.1844	-72.9731	-44.6245	299.164	-14.4522	-50.4696	108.026	-118.289	5.95797	-140.392	-25.2984	-61.5294	182.151	-172.216	160.436
309	4	272.104	4.0083	1.35573	70.0583	50.9128	-101.088	-269.617	28.5899	197.917	17.985	24.5122	54.674	43.5594	-92.658	143.534	-132.104	-215.834	-131.189	204.328	-109.531	550.58	-442.388	-45.9674	-73.954	-41.8607	295.562	-8.10905	-56.7935	109.04	-120.09	7.10293	-141.289	-19.7955	-68.9251	182.433	-172.216	160.436
309	5	257.189	3.98486	1.37535	69.5922	51.0838	-100.993	-270.168	29.2552	198.521	17.3154	24.6178	54.3558	44.8258	-94.1318	142.084	-130.442	-215.675	-131.313	202.882	-108.14	549.202	-440.933	-45.979	-76.3075	-35.2807	287.449	5.67444	-70.8486	111.43	-119.766	6.92275	-141.148	-20.8254	-67.6993	182.252	-172.659	160.058
309	6	257.189	3.98486	1.37535	69.5922	51.0838	-100.993	-270.168	29.2552	198.521	17.3154	24.6178	54.3558	44.8258	-94.1318	142.084	-130.442	-215.675	-131.313	202.882	-108.14	549.202	-440.933	-45.979	-76.3075	-35.2807	287.449	5.67444	-70.8486	111.43	-119.766	6.92275	-141.148	-20.8254	-67.6993	182.252	-172.659	160.058
310	1	286.289	3.99845	1.39178	70.7801	53.0104	-98.6693	-276.888	38.265	208.707	5.39045	27.0389	54.3584	44.8228	-94.1228	142.097	-130.457	-215.68	-128.646	212.641	-118.879	549.842	-441.58	-47.0095	-76.3075	-35.2806	287.449	5.67448	-70.8487	111.43	-119.766	6.92275	-141.148	-20.8254	-67.6993	182.252	-172.659	160.058
310	2	255.025	4.0285	1.37377	69.1671	50.9194	-101.277	-267.507	26.1588	195.825	20.3904	24.2132	54.3584	44.8228	-94.1228	142.097	-130.457	-215.68	-128.435	212.32	-118.909	551.09	-442.387	-47.2287	-76.1729	-37.131	289.217	5.10794	-70.2236	111.724	-118.891	4.88858	-139.298	-21.1257	-67.019	181.948	-172.659	160.058
310	3	261.456	4.00027	1.34386	68.7786	50.2665	-101.277	-267.507	26.1588	195.825	20.3902	24.2133	54.0449	42.9933	-93.7855	142.863	-130.743	-214.306	-129.194	210.807	-116.96	553.916	-445.234	-46.9016	-75.3234	-38.8932	291.309	0.432324	-65.3372	110.759	-117.413	10.1918	-144.409	-34.3862	-52.019	180.333	-172.659	160.058
310	4	255.064	4.01309	1.35077	69.3273	50.441	-101.277	-267.507	26.1588	195.825	20.3902	24.2133	54.4673	41.6482	-93.056	139.153	-127.674	-213.832	-129.535	209.491	-115.502	548.884	-440.774	-46.5511	-74.8565	-39.8443	292.564	-2.44793	-62.3921	110.235	-119.491	8.26807	-142.296	-23.7436	-64.0578	182.355	-172.659	160.058
310	5	249.441	3.99992	1.3855	69.7702	51.0931	-101.276	-270.33	29.1552	197.331	18.5803	24.3537	54.024	44.8244	-95.0327	141.836	-129.835	-214.91	-129.007	208.988	-115.62	548.214	-439.225	-47.3222	-74.4552	-40.9932	294.322	-7.06553	-57.8775	109.82	-123.192	14.8489	-147.503	-19.7463	-75.3696	180.343	-168.355	164.068
310	6	249.441	3.99992	1.3855	69.7702	51.0931	-101.276	-270.33	29.1552	197.331	18.5803	24.3537	54.024	44.8244	-95.0327	141.836	-129.835	-214.91	-129.007	208.988	-115.62	548.214	-439.225	-47.3222	-74.4552	-40.9932	294.322	-7.06553	-57.8775	109.82	-123.192	14.8489	-147.503	-19.7463	-75.3696	180.343	-168.355	164.068
311	1	282.544	3.98377	1.39766	71.2002	53.096	-98.5847	-277.58	39.2137	209.959	3.98609	27.2255	54.0263	44.8226	-95.0252	141.85	-129.851	-214.915	-128.05	212.592	-119.602	549.392	-440.271	-47.7214	-74.2677	-38.9738	292.204	-5.20617	-59.4834	108.822	-123.192	14.8489	-147.503	-19.7463	-75.3696	180.343	-168.355	164.068
311	2	225.384	4.0074	1.38143	69.5595	51.2768	-101.249	-269.107	27.9768	197.214	18.9861	24.3439	54.0263	44.8226	-95.0252	141.85	-129.851	-214.915	-127.798	212.386	-119.872	552.081	-442.31	-48.0022	-74.3382	-40.9411	293.965	-4.53347	-60.0992	109.482	-123.111	14.5144	-147.194	-19.5506	-75.5492	180.33	-168.355	164.068
311	3	245.548	4.01107	1.35667	69.5706	50.7482	-101.249	-269.107	27.9768	197.214	18.9861	24.3439	54.0535	44.5628	-94.8202	141.913	-129.932	-214.853	-130.765	207.789	-112.952	559.346	-450.804	-46.2125	-71.7369	-48.3122	301.886	-16.9125	-46.8217	107.272	-120.856	17.0465	-149.715	-32.5641	-60.5492	178.644	-168.355	164.068
311	4	245.551	4.01479	1.35915	69.8623	50.407	-101.249	-269.107	27.9768	197.214	18.9861	24.3439	54.0535	44.5628	-94.8202	141.913	-129.932	-214.853	-132.279	203.469	-107.672	551.945	-444.727	-44.9914	-71.0268	-50.1498	303.893	-19.8255	-43.7295	106.691	-121.49	13.7273	-146.061	-28.6219	-64.9514	179.384	-168.355	164.068
311	5	226.538	3.97828	1.37174	69.4422	50.2909	-101.196	-269.49	28.4198	197.59	18.5658	24.4026	53.5953	46.2108	-96.4534	141.208	-128.854	-214.83	-132.445	201.851	-106.046	551.626	-444.238	-45.0357	-74.3362	-40.4332	293.576	-6.42481	-58.2328	109.354	-121.135	13.2269	-145.656	-29.3393	-63.9901	179.313	-168.668	163.983
311	6	226.538	3.97828	1.37174	69.4422	50.2909	-101.196	-269.49	28.4198	197.59	18.5658	24.4026	53.5953	46.2108	-96.4534	141.208	-128.854	-214.83	-132.445	201.851	-106.046	551.626	-444.238	-45.0357	-74.3362	-40.4332	293.576	-6.42481	-58.2328	109.354	-121.135	13.2269	-145.656	-29.3393	-63.9901	179.313	-168.668	163.983
312	1	261.213	3.98997	1.38786	70.8015	52.3853	-98.63	-277.425	38.9353	209.515	4.5062	27.1247	53.5997	46.2066	-96.4401	141.226	-128.875	-214.838	-129.594	211.728	-117.031	549.531	-442.319	-46.0886	-74.2194	-40.4407	293.61	-6.69265	-57.9166	109.155	-121.135	13.2269	-145.656	-29.3393	-63.9901	179.313	-168.668	163.983
312	2	215.053	4.01948	1.37073	69.1478	50.373	-101.349	-268.13	26.9794	196.713	19.5062	24.2669	53.5997	46.2066	-96.4401	141.226	-128.875	-214.838	-129.535	210.685	-116.303	551.457	-443.704	-46.2897	-74.1188	-42.9003	295.899	-7.0565	-57.4877	109.681	-120.842	12.2718	-144.784	-29.0291	-64.2116	179.24	-168.668	163.983
312	3	226.064	4.00672	1.35596	69.2081	50.3914	-101.349	-268.13	26.9794	196.713	19.5062	24.2669	53.5997	46.2066	-96.4401	141.226	-128.875	-214.838	-130.791	208.969	-113.994	560.095	-451.762	-46.0763	-72.4855	-46.8796	300.31	-14.0727	-50.0823	108.167	-119.122	15.1945	-148.22	-37.7646	-53.8844	177.715	-168.668	163.983
312	4	234.835	4.02058	1.35955	69.6405	50.2741	-101.349	-268.13	26.9794	196.713	19.5062	24.2669	53.5997	46.2066	-96.4401	141.226	-128.875	-214.838	-131.57	206.892	-111.425	552.218	-444.973	-45.2741	-71.4129	-49.4924	303.197	-18.5322	-45.3253	107.217	-120.55	12.6981	-145.308	-30.5571	-62.2564	179.042	-168.668	163.983
312	5	241.912	4.01909	1.35358	69.1528	50.1916	-101.349	-268.13	26.9794	196.713	19.5062	24.2669	53.5997	46.2066	-96.4401	141.226	-128.875	-214.838	-131.57	206.892	-111.425	552.218	-444.973	-45.2741	-74.771	-39.4712	292.497	-4.60219	-60.3253	109.933	-120.55	12.6982	-145.308	-30.5572	-62.2561	179.043	-168.938	163.914
312	6	241.912	4.01909	1.35358	69.1528	50.1916	-101.349	-268.13	26.9794	196.713	19.5062	24.2669	53.5997	46.2066	-96.4401	141.226	-128.875	-214.838	-131.57	206.892	-111.425	552.218	-444.973	-45.2741	-74.771	-39.4712	292.497	-4.60219	-60.3253	109.933	-120.55	12.6982	-145.308	-30.5572	-62.2561	179.043	-168.938	163.914
313	1	279.328	4.03659	1.3736	70.7404	52.7338	-98.7668	-277.438	38.9306	209.565	4.5062	27.028	53.6007	46.2053	-96.4368	141.23	-128.881	-214.84	-128.388	218.455	-124.319	552.446	-445.149	-46.4468	-74.771	-39.4712	292.497	-4.60222	-60.3252	109.933	-120.55	12.6982	-145.308	-30.5572	-62.2561	179.043	-168.938	163.914
313	2	236.631	4.06972	1.35933	69.1523	50.712	-101.409	-268.13	26.9785	196.729	19.5062	24.2297	53.6007	46.2053	-96.4368	141.23	-128.881	-214.84	-128.184	218.076	-124.275	554.176	-446.401	-46.6816	-74.6853	-41.3888	294.279	-4.82754	-60.0421	110.323	-119.869	10.5379	-143.339	-29.8887	-62.7001	178.864	-168.938	163.914
313	3	217.03	3.97452	1.36975	69.4687	51.3997	-100.225	-273.134	32.6729	200.499	14.6962	25.3596	52.8696	47.2811	-98.332	140.387	-127.247	-214.161	-129.154	214.58	-120.319	555.445	-447.584	-46.4294	-74.9686	-41.1781	293.975	-5.53609	-59.6031	111.004	-120.11	17.9758	-150.66	-37.6853	-54.1488	178.035	-169.038	163.895
313	4	227.624	4.03249	1.37836	70.2288	51.6306	-100.225	-273.134	32.6729	200.499	14.6962	25.3596	53.6408	46.8039	-97.168	140.863	-128.65	-214.766	-127.978	218.516	-124.956	554.668	-446.743	-46.8002	-73.2418	-44.2816	297.769	-12.2881	-52.2964	108.886	-120.509	10.9327	-143.58	-29.5801	-63.4789	179.7	-169.038	163.895
313	5	240.625	4.03442	1.37632	69.8043	51.7658	-100.225	-273.134	32.6729	200.499	14.6962	25.3596	53.6408	46.8039	-97.168	140.863	-128.65	-214.766	-127.961	218.579	-125.023	554.855	-446.904	-46.8127	-76.2853	-35.2241	287.574	1.95265	-67.2964	111.67	-120.509	10.9328	-143.58	-29.5801	-63.4789	179.7	-169.629	163.737
313	6	240.625	4.03442	1.37632	69.8043	51.7658	-100.225	-273.134	32.6729	200.499	14.6962	25.3596	53.6408	46.8039	-97.168	140.863	-128.65	-214.766	-127.961	218.579	-125.023	554.855	-446.904	-46.8127	-76.2853	-35.2241	287.574	1.95265	-67.2964	111.67	-120.509	10.9328	-143.58	-29.5801	-63.4789	179.7	-169.629	163.737
314	1	279.167	4.04465	1.38776	70.6579	53.219	-98.7173	-276.045	37.2166	207.448	6.76539	26.9242	53.641	46.8037	-97.1673	140.865	-128.652	-214.767	-126.278	225.04	-132.12	559.779	-451.197	-47.6147	-76.2853	-35.2241	287.574	1.95265	-67.2964	111.67	-120.509	10.9328	-143.58	-29.5801	-63.4789	179.7	-169.629	163.737
314	2	251.802	4.07028	1.37106	69.0216	51.293	-101.406	-267.339	25.7383	194.603	21.7654	24.0598	53.641	46.8037	-97.1673	140.865	-128.652	-214.767	-126.275	223.561	-130.97	560.826	-451.794	-47.7783	-76.2641	-37.5342	289.769	1.63128	-66.9676	112.283	-120.509	10.9328	-143.58	-29.5801	-63.4789	179.7	-169.629	163.737
314	3	233.858	4.00428	1.35629	68.9818	50.6265	-101.406	-267.339	25.7383	194.603	21.7654	24.0598	52.819	47.5052	-98.994	139.712	-126.604	-213.824	-128.654	215.45	-121.51	558.274	-449.921	-46.8526	-75.0053	-39.0981	291.869	-3.41777	-61.5373	110.515	-120.6	15.1232	-147.715	-33.7702	-58.7686	179.115	-169.629	163.737
314	4	254.158	4.02295	1.36404	69.549	50.7891	-101.406	-267.339	25.7383	194.603	21.7654	24.0598	53.1017	47.2558	-98.6837	138.555	-125.887	-213.892	-128.549	215.699	-121.873	554.477	-446.499	-46.7311	-73.9928	-41.3586	294.587	-8.32512	-56.389	109.421	-122.125	12.3764	-144.669	-25.5086	-68.336	180.877	-169.629	163.737
314	5	247.105	4.00691	1.3783	69.1509	51.1236	-101.399	-267.393	25.804	194.668	21.6917	24.0704	53.0189	47.6541	-99.0912	138.509	-125.754	-213.879	-127.506	216.181	-123.137	555.549	-446.578	-47.3978	-76.7005	-33.3852	285.17	5.90682	-71.141	112.156	-122.057	12.3581	-144.663	-25.7149	-68.051	180.926	-170.467	163.486
314	6	247.105	4.00691	1.3783	69.1509	51.1236	-101.399	-267.393	25.804	194.668	21.6917	24.0704	53.0189	47.6541	-99.0912	138.509	-125.754	-213.879	-127.506	216.181	-123.137	555.549	-446.578	-47.3978	-76.7005	-33.3852	285.17	5.90682	-71.141	112.156	-122.057	12.3581	-144.663	-25.7149	-68.051	180.926	-170.467	163.486
315	1	262.461	4.02715	1.3956	70.7818	53.6414	-99.3481	-276.089	37.1775	207.737	6.69174	26.5222	53.0199	47.6524	-99.0879	138.512	-125.758	-213.88	-125.259	224.84	-132.738	558.703	-449.338	-48.2681	-76.7005	-33.3852	285.17	5.90682	-71.141	112.156	-122.057	12.3581	-144.663	-25.7149	-68.051	180.926	-170.467	163.486
315	2	234.029	4.05223	1.38075	69.1923	51.9138	-101.896	-267.215	25.5874	194.833	21.6917	23.7677	53.0199	47.6524	-99.0879	138.512	-125.758	-213.88	-124.653	225.346	-133.947	561.554	-451.41	-48.7306	-76.6028	-35.7713	287.432	5.6433	-70.8287	112.649	-122.057	12.3581	-144.663	-25.7149	-68.051	180.926	-170.467	163.486
315	3	227.872	4.02379	1.37044	68.8355	50.6438	-101.896	-267.215	25.5874	194.833	21.6917	23.7677	53.0199	47.6524	-99.0879	138.512	-125.758	-213.88	-128.86	213.016	-118.947	554.102	-445.967	-46.7633	-75.6656	-37.9445	289.867	1.66499	-66.5856	111.668	-121.317	13.7639	-146.228	-29.4979	-63.5085	180.289	-170.467	163.486
315	4	243.893	4.02726	1.36475	68.7823	49.9118	-101.896	-267.215	25.5874	194.833	21.6917	23.7677	53.215	46.6704	-98.3	137.711	-125.23	-213.742	-130.066	210.283	-115.612	547.993	-441.007	-45.9349	-75.5879	-37.7368	290.133	-0.295012	-64.7028	111.29	-119.177	11.1875	-144.325	-33.4653	-57.7446	179.971	-170.467	163.486
315	5	262.015	4.03435	1.36849	68.4124	50.3849	-101.896	-267.215	25.5874	194.833	21.6917	23.7677	53.215	46.6704	-98.3	137.711	-125.23	-213.742	-130.067	210.306	-115.625	548.18	-441.172	-45.9392	-77.8624	-30.5761	281.104	14.4863	-79.7028	113.966	-119.177	11.1875	-144.325	-33.4653	-57.7446	179.971	-171.541	163.205
315	6	262.015	4.03435	1.36849	68.4124	50.3849	-101.896	-267.215	25.5874	194.833	21.6917	23.7677	53.215	46.6704	-98.3	137.711	-125.23	-213.742	-130.067	210.306	-115.625	548.18	-441.172	-45.9392	-77.8624	-30.5761	281.104	14.4863	-79.7028	113.966	-119.177	11.1875	-144.325	-33.4653	-57.7446	179.971	-171.541	163.205
316	1	266.672	4.05341	1.38782	70.0056	52.9313	-99.5016	-276.04	37.1003	207.8	6.69174	26.4145	53.2226	46.6626	-98.2784	137.742	-125.267	-213.754	-127.078	221.33	-127.897	550.522	-443.198	-47.0882	-77.8624	-30.5761	281.104	14.4863	-79.7028	113.966	-119.177	11.1875	-144.325	-33.4653	-57.7446	179.971	-171.541	163.205
316	2	249.996	4.0499	1.37754	68.4608	51.047	-100.939	-267.676	26.1036	194.235	21.7436	24.6052	53.2151	46.566	-98.2581	137.52	-125.045	-213.691	-126.785	221.149	-128.18	552.119	-444.283	-47.3505	-77.8258	-32.4825	282.939	14.319	-79.5214	114.418	-118.989	10.0127	-143.135	-32.9064	-58.4584	180.141	-171.519	163.212
316	3	241.543	4.00596	1.36179	68.5937	50.9337	-100.939	-267.676	26.1036	194.235	21.7436	24.6052	51.9776	49.7953	-101.988	140.22	-126.194	-213.323	-126.951	220.617	-127.595	555.013	-446.838	-47.43	-77.1866	-32.8089	283.979	9.06331	-74.2528	113.247	-118.487	14.1085	-147.318	-39.6495	-50.9591	179.048	-171.519	163.212
316	4	236.893	4.02704	1.36967	69.2432	50.9124	-100.939	-267.676	26.1036	194.235	21.7436	24.6052	52.605	48.5864	-100.479	138.731	-125.719	-213.528	-126.536	221.457	-128.792	548.971	-441.44	-47.3498	-75.9733	-35.6565	287.91	0.862155	-65.9569	111.547	-120.856	11.8434	-144.219	-29.8239	-62.5658	182.322	-171.519	163.212
316	5	261.203	4.03469	1.37505	68.8515	51.413	-100.939	-267.676	26.1036	194.235	21.7436	24.6052	52.605	48.5864	-100.479	138.731	-125.719	-213.528	-126.536	221.457	-128.792	548.971	-441.44	-47.3498	-78.0804	-29.1135	279.372	15.7536	-80.9569	114.14	-120.856	11.8434	-144.219	-29.8239	-62.5658	182.323	-172.618	162.874
316	6	261.203	4.03469	1.37505	68.8515	51.413	-100.939	-267.676	26.1036	194.235	21.7436	24.6052	52.605	48.5864	-100.479	138.731	-125.719	-213.528	-126.536	221.457	-128.792	548.971	-441.44	-47.3498	-78.0804	-29.1135	279.372	15.7536	-80.9569	114.14	-120.856	11.8434	-144.219	-29.8239	-62.5658	182.323	-172.618	162.874
317	1	286.419	4.04905	1.39852	70.6438	53.73	-98.9819	-276.871	38.2084	208.726	5.42256	26.9281	52.6341	48.7468	-100.418	139.108	-126.044	-213.653	-125.667	226.213	-133.651	551.344	-443.697	-47.5608	-77.8929	-28.4457	278.593	16.0529	-81.1756	113.804	-119.739	8.98792	-141.717	-30.0127	-61.9655	181.844	-172.589	162.903
317	2	242.684	4.07429	1.38417	68.9384	51.8595	-101.641	-268.142	26.7617	195.914	20.4226	24.105	52.6341	48.7468	-100.418	139.108	-126.044	-213.653	-125.552	225.217	-133.047	553.281	-445.08	-47.7921	-77.9062	-30.6907	280.649	16.6159	-81.7302	114.457	-119.739	8.98792	-141.717	-30.0127	-61.9655	181.844	-172.589	162.903
317	3	233.227	4.02851	1.37206	68.7824	50.7945	-101.641	-268.142	26.7617	195.914	20.4226	24.105	52.6341	48.7468	-100.418	139.108	-126.044	-213.653	-129.534	212.672	-118.047	551.201	-444.001	-46.2531	-76.9817	-32.4842	283.149	11.086	-76.043	113.018	-119.317	11.0891	-143.964	-33.2131	-58.1738	181.037	-172.589	162.903
317	4	229.421	4.02242	1.37311	69.1352	50.3044	-101.641	-268.142	26.7617	195.914	20.4226	24.105	52.6341	48.7468	-100.418	139.108	-126.044	-213.653	-129.878	211.059	-116.587	543.573	-437.266	-45.7987	-76.2978	-34.5344	286.476	3.29649	-68.3672	111.899	-119.513	9.79914	-142.723	-32.1195	-58.8289	182.422	-172.589	162.903
317	5	241.174	4.00032	1.37271	69.3594	49.7835	-101.635	-268.34	26.9844	196.097	20.209	24.1263	52.6001	49.0434	-100.599	139.605	-126.472	-213.742	-132.388	202.18	-106.716	529.073	-424.763	-44.1883	-76.2197	-34.705	286.923	1.62521	-66.7721	111.771	-119.017	9.3348	-142.514	-30.7853	-59.2775	183.255	-172.607	163.148
317	6	241.174	4.00032	1.37271	69.3594	49.7835	-101.635	-268.34	26.9844	196.097	20.209	24.1263	52.6001	49.0434	-100.599	139.605	-126.472	-213.742	-132.388	202.18	-106.716	529.073	-424.763	-44.1883	-76.2197	-34.705	286.923	1.62521	-66.7721	111.771	-119.017	9.3348	-142.514	-30.7853	-59.2775	183.255	-172.607	163.148
318	1	279.465	4.0204	1.39314	70.8273	52.1929	-99.0235	-276.972	38.331	208.997	5.20896	26.8434	52.616	49.0298	-100.555	139.671	-126.551	-213.768	-128.976	214.395	-120.183	528.349	-424.114	-45.4367	-76.2197	-34.705	286.923	1.62521	-66.7721	111.771	-119.017	9.3348	-142.514	-30.7853	-59.2775	183.255	-172.607	163.148
318	2	236.117	4.04661	1.37925	69.1251	50.1712	-101.636	-268.145	26.819	196.151	20.209	24.0855	52.616	49.0298	-100.555	139.671	-126.551	-213.768	-129.202	212.71	-118.668	529.944	-425.291	-45.4932	-76.2222	-36.9888	289.034	1.93764	-67.0417	112.373	-118.909	8.9612	-142.168	-30.6358	-59.3955	183.227	-172.607	163.148
318	3	243.332	4.00259	1.35069	69.3679	50.0221	-101.636	-268.145	26.819	196.151	20.209	24.0855	52.075	50.816	-102.344	141.398	-127.488	-213.768	-133.117	204.231	-107.614	544.944	-439.283	-44.3643	-74.7031	-40.1088	293.414	-7.82136	-57.1369	110.327	-119.007	14.6113	-147.745	-36.927	-53.0586	181.451	-172.607	163.148
318	4	237.723	4.02922	1.35962	69.7631	50.5756	-101.636	-268.145	26.819	196.151	20.209	24.0855	52.2346	52.0085	-102.658	143.388	-129.715	-214.371	-131.559	208.114	-112.341	545.206	-439.214	-45.0448	-73.1699	-44.2883	297.792	-12.6124	-51.89	108.92	-121.742	14.1619	-146.174	-29.8794	-62.6761	183.499	-172.607	163.148
318	5	235.784	4.04298	1.38117	70.3995	51.043	-101.635	-269.907	28.699	196.874	19.3138	24.1858	51.7409	54.8248	-104.93	145.101	-130.697	-214.905	-130.797	209.775	-114.517	545.361	-438.869	-45.5685	-70.9029	-50.4493	305.209	-25.8007	-38.3471	106.935	-122.439	19.5888	-149.728	-39.0045	-58.0584	185.227	-173.185	167.157
318	6	235.784	4.04298	1.38117	70.3995	51.043	-101.635	-269.907	28.699	196.874	19.3138	24.1858	51.7409	54.8248	-104.93	145.101	-130.697	-214.905	-130.797	209.775	-114.517	545.361	-438.869	-45.5685	-70.9029	-50.4493	305.209	-25.8007	-38.3471	106.935	-122.439	19.5888	-149.728	-39.0045	-58.0584	185.227	-173.185	167.157
319	1	280.638	4.05949	1.40058	71.7856	53.4295	-98.9636	-276.903	38.2441	208.772	5.42672	26.8772	51.7723	54.8257	-104.845	145.28	-130.903	-214.976	-127.055	223.153	-129.517	547.546	-440.546	-47.056	-70.9029	-50.4493	305.209	-25.8007	-38.3471	106.935	-122.439	19.5888	-149.728	-39.0045	-58.0584	185.227	-173.185	167.157
319	2	268.249	4.08538	1.38533	69.9623	51.1329	-101.268	-265.308	24.0233	196.132	20.4191	24.2012	51.9561	53.5294	-103.607	145.394	-131.166	-214.764	-127.344	221.818	-127.68	550.409	-443.415	-46.7692	-72.9164	-48.7269	303.425	-23.6676	-40.4673	109.333	-122.179	19.5595	-149.95	-38.4605	-58.4694	185.142	-173.018	167.196
319	3	277.868	4.02194	1.35762	70.453	51.9817	-100.443	-268.403	28.0984	199.157	16.3786	25.0911	51.4199	54.115	-105.506	143.281	-128.521	-213.862	-128.133	219.246	-124.795	549.643	-442.815	-46.48	-69.0461	-59.2608	314.281	-37.3506	-25.4673	106.234	-120.133	24.7238	-156.275	-50.1715	-44.096	183.291	-173.018	167.196
319	4	223.973	4.03962	1.38857	70.962	52.5291	-100.437	-268.944	28.6494	199.323	16.1835	25.0983	51.4774	55.7833	-105.659	146.906	-132.17	-214.834	-126.171	223.126	-129.615	553.28	-445.375	-47.6439	-69.6896	-56.1139	310.958	-32.4385	-30.7632	106.381	-123.91	23.4012	-152.659	-39.6878	-58.4646	185.61	-173.006	167.2
319	5	222.851	4.0318	1.37473	70.3853	52.0515	-100.437	-268.944	28.6494	199.323	16.1835	25.0983	51.4774	55.7833	-105.659	146.906	-132.17	-214.834	-126.171	223.126	-129.615	553.28	-445.375	-47.6439	-73.6287	-44.0736	299.207	-19.1106	-45.7632	108.933	-123.912	23.4166	-152.667	-39.7248	-58.5297	185.414	-172.54	167.411
319	6	222.851	4.0318	1.37473	70.3853	52.0515	-100.437	-268.944	28.6494	199.323	16.1835	25.0983	51.4774	55.7833	-105.659	146.906	-132.17	-214.834	-126.171	223.126	-129.615	553.28	-445.375	-47.6439	-73.6287	-44.0736	299.207	-19.1106	-45.7632	108.933	-123.912	23.4166	-152.667	-39.7248	-58.5297	185.414	-172.54	167.411
320	1	249.211	4.04092	1.39359	71.7453	54.2721	-98.7628	-276.39	37.5668	207.733	6.48985	26.8727	51.4774	55.7832	-105.659	146.906	-132.17	-214.834	-124.124	232.145	-139.754	558.476	-449.99	-48.4272	-73.6287	-44.0736	299.207	-19.1106	-45.7632	108.933	-123.912	23.4166	-152.667	-39.7248	-58.5297	185.414	-172.54	167.411
320	2	229.543	4.07268	1.38118	70.199	52.5704	-101.189	-266.101	24.8347	194.947	21.4898	24.1739	51.4774	55.7832	-105.659	146.906	-132.17	-214.834	-123.286	233.858	-142.143	563.016	-453.611	-49.0033	-73.9108	-44.8003	299.656	-17.6955	-47.2155	109.62	-123.493	21.7344	-151.127	-38.7208	-59.4211	185.403	-172.54	167.411
320	3	230.473	4.05421	1.37685	69.7139	51.0982	-101.189	-266.101	24.8347	194.947	21.4898	24.1739	51.4772	55.7826	-105.659	146.904	-132.168	-214.833	-127.084	221.318	-127.143	548.178	-441.432	-47.0184	-73.762	-45.1932	300.06	-18.1866	-46.6783	109.492	-123.402	21.789	-151.231	-39.0573	-58.9883	185.332	-172.54	167.411
320	4	224.522	4.05281	1.38042	69.2732	51.0912	-101.172	-266.239	25.0048	195.102	21.3124	24.2011	51.3276	56.6572	-106.617	146.752	-131.835	-214.802	-126.678	222.395	-128.524	549.668	-442.495	-47.2608	-76.6941	-36.5605	290.564	-5.33015	-60.1141	112.213	-122.724	20.5645	-150.329	-40.9713	-56.6864	184.632	-172.533	167.418
320	5	238.805	4.03388	1.37869	69.201	50.1997	-101.17	-266.38	25.1597	195.226	21.1684	24.2132	51.3071	56.801	-106.697	147.031	-132.078	-214.847	-129.365	213.236	-118.037	534.929	-429.935	-45.6453	-76.5027	-37.0416	291.268	-7.01445	-58.4382	112.012	-122.4	20.7039	-150.478	-41.5325	-56.0169	184.831	-172.334	168.142
320	6	238.805	4.03388	1.37869	69.201	50.1997	-101.17	-266.38	25.1597	195.226	21.1684	24.2132	51.3071	56.801	-106.697	147.031	-132.078	-214.847	-129.365	213.236	-118.037	534.929	-429.935	-45.6453	-76.5027	-37.0416	291.268	-7.01445	-58.4382	112.012	-122.4	20.7039	-150.478	-41.5325	-56.0169	184.831	-172.334	168.142
321	1	257.763	4.05107	1.39701	70.8079	52.593	-99.1571	-276.288	37.51	208.202	6.16841	26.636	51.3134	56.7894	-106.674	147.047	-132.101	-214.856	-127.557	220.295	-125.898	534.233	-429.353	-46.2371	-76.5027	-37.0416	291.268	-7.01445	-58.4382	112.012	-122.4	20.7039	-150.478	-41.5325	-56.0169	184.831	-172.334	168.142
321	2	229.712	4.06944	1.38205	68.9696	50.5441	-101.464	-265.854	24.6569	195.36	21.1684	24.0215	51.3134	56.7894	-106.674	147.047	-132.101	-214.856	-127.51	219.492	-125.3	536.953	-431.495	-46.4448	-76.547	-38.9254	292.767	-5.79217	-59.5832	112.661	-122.4	20.7039	-150.478	-41.5325	-56.0169	184.831	-172.334	168.142
321	3	283.415	4.0194	1.36635	70.7229	52.2134	-99.0776	-275.224	36.9496	207.137	6.16841	27.0379	51.2838	56.8165	-106.776	146.988	-132.004	-214.801	-127.949	218.311	-123.913	537.355	-431.928	-46.2757	-73.3676	-46.056	300.737	-18.5095	-46.1311	109.287	-119.97	22.3593	-153.335	-51.8091	-43.3929	182.601	-172.334	168.142
321	4	272.272	4.0541	1.37405	71.0367	52.732	-99.0776	-275.224	36.9496	207.137	6.16841	27.0379	51.2838	56.8165	-106.776	146.988	-132.004	-214.801	-126.71	222.831	-128.646	540.413	-434.672	-46.7016	-72.7848	-46.366	300.87	-18.7907	-45.6907	108.612	-122.454	21.7689	-151.312	-43.1043	-54.7556	183.934	-172.334	168.142
321	5	247.72	4.01664	1.39157	70.4777	52.5696	-98.4871	-276.078	37.619	205.081	8.32602	27.3234	51.252	56.6903	-106.804	146.339	-131.328	-214.689	-126.772	222.568	-128.349	540.153	-434.442	-46.6749	-75.8334	-37.796	291.449	-5.25866	-60.0687	111.097	-122.214	21.227	-150.879	-43.4107	-54.1662	183.974	-172.415	167.905
321	6	247.72	4.01664	1.39157	70.4777	52.5696	-98.4871	-276.078	37.619	205.081	8.32602	27.3234	51.252	56.6903	-106.804	146.339	-131.328	-214.689	-126.772	222.568	-128.349	540.153	-434.442	-46.6749	-75.8334	-37.796	291.449	-5.25866	-60.0687	111.097	-122.214	21.227	-150.879	-43.4107	-54.1662	183.974	-172.415	167.905
322	1	243.842	4.01373	1.38942	70.3746	52.2982	-98.7798	-275.384	36.3158	206.329	8.02849	26.7595	51.2424	56.6947	-106.845	146.287	-131.262	-214.668	-128.589	218.388	-123.487	540.09	-434.649	-45.9786	-75.8334	-37.796	291.449	-5.25866	-60.0687	111.097	-122.214	21.227	-150.879	-43.4107	-54.1662	183.974	-172.415	167.905
322	2	234.397	4.03466	1.3716	68.5676	50.2387	-101.198	-264.886	23.3406	193.577	23.0285	24.0311	51.2424	56.6947	-106.845	146.287	-131.262	-214.668	-128.777	216.678	-121.849	542.264	-436.327	-46.0888	-76.0196	-39.3607	292.628	-3.89733	-61.4291	111.931	-122.214	21.227	-150.879	-43.4107	-54.1662	183.974	-172.415	167.905
322	3	265.056	3.9988	1.34859	68.6837	49.825	-101.198	-264.886	23.3406	193.577	23.0285	24.0311	50.8955	57.0207	-108.249	145.775	-130.338	-213.88	-130.505	212.827	-117.379	546.312	-440.32	-45.4228	-74.2828	-42.9371	296.587	-11.1175	-53.8229	110.119	-119.261	21.3795	-152.344	-54.8069	-40.1718	181.776	-172.415	167.905
322	4	245.163	4.04153	1.35475	69.1996	50.3566	-101.198	-264.886	23.3406	193.577	23.0285	24.0311	51.2516	57.0835	-107.598	146.719	-131.689	-214.38	-129.32	216.321	-121.454	545.919	-439.791	-45.8404	-72.6	-46.489	300.455	-16.9199	-47.511	108.416	-122.365	21.7995	-151.262	-44.4165	-53.391	184.11	-172.415	167.905
322	5	245.629	4.04043	1.35097	68.6563	50.4095	-101.198	-264.886	23.3406	193.577	23.0285	24.0311	51.2516	57.0835	-107.598	146.719	-131.689	-214.38	-129.32	216.321	-121.454	545.919	-439.791	-45.8404	-75.5359	-38.2467	291.204	-2.66191	-62.511	110.814	-122.353	21.6237	-151.165	-43.9385	-53.5943	184.325	-172.418	167.897
322	6	245.629	4.04043	1.35097	68.6563	50.4095	-101.198	-264.886	23.3406	193.577	23.0285	24.0311	51.2516	57.0835	-107.598	146.719	-131.689	-214.38	-129.32	216.321	-121.454	545.919	-439.791	-45.8404	-75.5359	-38.2467	291.204	-2.66191	-62.511	110.814	-122.353	21.6237	-151.165	-43.9385	-53.5943	184.325	-172.418	167.897
323	1	244.255	4.05156	1.36565	70.2775	52.5834	-99.5343	-274.837	35.7476	206.661	8.02849	26.2395	51.257	57.0704	-107.577	146.73	-131.705	-214.387	-128.494	219.832	-125.307	545.356	-439.373	-46.0675	-75.3769	-38.1168	291.188	-3.2549	-61.8669	110.464	-122.353	21.6237	-151.165	-43.9385	-53.5943	184.325	-172.418	167.897
323	2	237.912	4.05754	1.36911	68.4925	50.1698	-101.699	-264.274	22.5358	192.684	24.2506	23.6152	51.2323	56.3358	-107.292	144.929	-129.911	-214.045	-128.23	219.7	-125.513	548.315	-441.69	-46.3613	-75.3689	-40.2223	293.206	-4.57187	-60.6309	111.14	-121.207	18.8399	-148.608	-47.3316	-50.1736	183.725	-172.458	167.856
323	3	239.667	4.01498	1.36591	69.2146	50.0794	-101.14	-265.445	23.774	192.453	23.889	24.0248	51.1395	56.2597	-107.429	144.649	-129.516	-213.881	-129.521	215.701	-120.812	547.788	-441.46	-45.8583	-71.5943	-47.8643	301.824	-18.4341	-45.6309	106.931	-121.036	18.9618	-148.813	-48.0171	-49.313	183.565	-172.458	167.856
323	4	245.029	4.02015	1.36943	69.5568	50.3576	-101.14	-265.445	23.774	192.453	23.889	24.0248	51.1395	56.2597	-107.429	144.649	-129.516	-213.881	-129.096	216.193	-121.687	544.612	-438.316	-45.8437	-70.5598	-50.6752	304.796	-22.4938	-41.2308	106.137	-123.027	19.7031	-148.929	-42.4268	-56.1662	184.78	-172.458	167.856
323	5	222.976	4.01458	1.3722	69.1248	50.468	-101.12	-265.643	24.0221	192.719	23.5931	24.0615	50.9087	58.3094	-109.424	144.326	-129.011	-213.945	-127.881	218.967	-125.246	546.523	-439.494	-46.5059	-73.8961	-40.8918	294.535	-9.04325	-55.8079	108.649	-122.634	19.3338	-148.691	-43.3084	-55.0199	184.546	-172.477	167.818
323	6	222.976	4.01458	1.3722	69.1248	50.468	-101.12	-265.643	24.0221	192.719	23.5931	24.0615	50.9087	58.3094	-109.424	144.326	-129.011	-213.945	-127.881	218.967	-125.246	546.523	-439.494	-46.5059	-73.8961	-40.8918	294.535	-9.04325	-55.8079	108.649	-122.634	19.3338	-148.691	-43.3084	-55.0199	184.546	-172.477	167.818
324	1	219.692	4.01698	1.38341	70.6575	52.3956	-99.6159	-274.631	35.5059	206.023	8.59311	26.2023	50.9092	58.3078	-109.421	144.327	-129.013	-213.946	-127.875	219.004	-125.285	546.527	-439.5	-46.5075	-74.1375	-38.7095	292.529	-7.95657	-56.9204	108.252	-122.634	19.3338	-148.691	-43.3084	-55.0199	184.546	-172.477	167.818
324	2	216.464	4.03916	1.36683	69.0211	50.4701	-101.836	-264.557	22.905	193.165	23.5931	23.6042	50.9092	58.3078	-109.421	144.327	-129.013	-213.946	-127.576	219.165	-125.784	548.97	-441.387	-46.7863	-74.1406	-40.1418	293.717	-7.28015	-57.5181	108.694	-122.358	18.4392	-147.876	-42.9145	-55.3108	184.508	-172.477	167.818
324	3	230.224	4.01742	1.36002	69.2046	49.6553	-101.836	-264.557	22.905	193.165	23.5931	23.6042	50.9093	58.3068	-109.42	144.327	-129.013	-213.946	-132.144	207.139	-110.784	544.447	-438.939	-44.7286	-71.2432	-47.8547	301.855	-17.6878	-46.137	106.26	-120.721	17.7934	-147.806	-47.0939	-49.8753	183.469	-172.477	167.818
324	4	236.664	3.9963	1.35733	69.2801	49.6486	-101.836	-264.557	22.905	193.165	23.5931	23.6042	50.6289	57.5861	-110.283	139.765	-124.149	-212.75	-132.867	204.85	-108.153	543.138	-437.813	-44.3705	-71.2432	-47.8547	301.855	-17.6878	-46.137	106.26	-121.326	19.2267	-149.32	-45.4662	-51.4012	183.505	-172.477	167.818
324	5	269.827	3.97825	1.36552	69.8947	49.1466	-101.817	-264.786	23.1593	193.37	23.3488	23.6378	50.4437	58.2105	-110.851	140.837	-124.86	-212.757	-135.689	195.257	-97.5665	528.554	-425.184	-42.5768	-69.0143	-54.2108	308.899	-28.2156	-35.0227	104.471	-120.367	18.0355	-147.595	-50.8862	-47.5106	183.561	-171.77	170.402
324	6	269.827	3.97825	1.36552	69.8947	49.1466	-101.817	-264.786	23.1593	193.37	23.3488	23.6378	50.4437	58.2105	-110.851	140.837	-124.86	-212.757	-135.689	195.257	-97.5665	528.554	-425.184	-42.5768	-69.0143	-54.2108	308.899	-28.2156	-35.0227	104.471	-120.367	18.0355	-147.595	-50.8862	-47.5106	183.561	-171.77	170.402
325	1	260.173	3.95969	1.37634	71.3245	51.0442	-99.8526	-274.579	35.4206	206.44	8.34879	26.0196	50.4445	58.2093	-110.848	140.84	-124.863	-212.758	-135.449	196.055	-98.47	528.28	-424.935	-42.6681	-69.6495	-49.5234	304.48	-24.4793	-38.9828	103.885	-120.367	18.0355	-147.595	-50.8862	-47.5106	183.561	-171.77	170.402
325	2	249.359	3.9757	1.35639	69.5026	48.9217	-102.187	-264.391	22.7124	193.628	23.3488	23.3125	50.4445	58.2092	-110.848	140.84	-124.863	-212.758	-135.742	194.677	-97.103	530.951	-427.102	-42.6733	-70.457	-48.8689	303.443	-20.8916	-42.7084	105.054	-120.367	18.0355	-147.595	-50.8862	-47.5106	183.561	-171.77	170.402
325	3	274.776	4.00159	1.35076	70.2564	49.493	-102.187	-264.391	22.7124	193.628	23.3488	23.3125	50.4662	59.0831	-110.959	144.001	-127.911	-213.347	-135.277	197.206	-99.6526	534.68	-430.594	-42.9933	-67.147	-58.4924	313.657	-34.8723	-27.7084	102.592	-119.595	17.0832	-146.822	-53.1553	-45.0736	183.013	-171.77	170.402
325	4	236.127	3.96846	1.37834	70.2898	50.3331	-102.099	-265.854	23.9637	192.582	24.4137	23.2698	49.7958	62.2889	-113.681	145.24	-128.313	-213.753	-135.142	196.677	-99.1312	536.884	-432.248	-43.3056	-67.1779	-59.2253	313.908	-33.6673	-28.7656	102.957	-123.645	24.797	-152.882	-47.623	-53.64	184.523	-171.794	170.394
325	5	262.799	3.98137	1.3754	69.3302	51.3476	-102.099	-265.854	23.9637	192.582	24.4137	23.2698	49.7958	62.2889	-113.681	145.24	-128.313	-213.753	-135.23	196.586	-98.9464	537.574	-432.898	-43.2781	-63.2923	-71.3613	325.634	-46.9406	-13.7656	100.566	-123.645	24.7971	-152.882	-47.6232	-53.638	184.528	-172.3	170.231
325	6	262.799	3.98137	1.3754	69.3302	51.3476	-102.099	-265.854	23.9637	192.582	24.4137	23.2698	49.7958	62.2889	-113.681	145.24	-128.313	-213.753	-135.23	196.586	-98.9464	537.574	-432.898	-43.2781	-63.2923	-71.3613	325.634	-46.9406	-13.7656	100.566	-123.645	24.7971	-152.882	-47.6232	-53.638	184.528	-172.3	170.231
326	1	263.808	4.00103	1.3874	70.642	53.2592	-100.184	-274.489	35.1276	205.633	9.41371	25.7029	49.8657	62.2466	-113.471	145.543	-128.695	-213.893	-133.185	203.02	-106.333	534.847	-430.317	-44.1049	-63.2923	-71.3613	325.634	-46.9406	-13.7656	100.566	-123.645	24.7971	-152.882	-47.6232	-53.638	184.528	-172.3	170.231
326	2	270.862	4.01977	1.3676	69.0189	51.1355	-102.305	-263.016	21.2487	192.804	24.4137	23.1313	49.8657	62.2466	-113.471	145.543	-128.695	-213.893	-133.125	202.704	-106.139	536.694	-431.754	-44.2534	-63.3711	-72.3699	326.379	-46.3716	-14.2305	101.014	-123.101	23.3718	-151.622	-47.5297	-53.4525	184.427	-172.3	170.231
326	3	276.48	3.99935	1.37232	69.4938	49.9528	-102.386	-264.709	22.2328	189.422	28.1796	22.7239	49.996	59.6164	-111.262	145.732	-128.96	-213.54	-134.686	201.435	-103.835	541.599	-437.222	-43.3793	-65.3396	-64.8766	318.967	-39.0382	-22.5224	102.3	-120.061	19.3457	-148.685	-55.6037	-43.4426	182.646	-172.279	170.243
326	4	256.934	3.99724	1.36517	69.6755	49.6534	-102.386	-264.709	22.2328	189.422	28.1796	22.7239	49.996	59.6164	-111.262	145.732	-128.96	-213.54	-133.619	203.649	-106.831	539.262	-434.785	-43.7968	-67.336	-58.1642	312.548	-31.3487	-31.1536	103.391	-121.699	20.6907	-149.322	-52.379	-47.7138	184.114	-172.279	170.243
326	5	275.802	4.03789	1.37835	69.793	50.9658	-102.386	-264.709	22.2328	189.422	28.1796	22.7239	49.996	59.6164	-111.262	145.732	-128.96	-213.54	-131.562	211.655	-115.252	554.262	-448.078	-45.2243	-65.2574	-64.7862	318.955	-38.0205	-23.5322	102.007	-121.7	20.5614	-149.275	-51.8379	-47.9352	184.373	-172.399	169.87
326	6	275.802	4.03789	1.37835	69.793	50.9658	-102.386	-264.709	22.2328	189.422	28.1796	22.7239	49.996	59.6164	-111.262	145.732	-128.96	-213.54	-131.562	211.655	-115.252	554.262	-448.078	-45.2243	-65.2574	-64.7862	318.955	-38.0205	-23.5322	102.007	-121.7	20.5614	-149.275	-51.8379	-47.9352	184.373	-172.399	169.87
327	1	236.362	4.05096	1.38715	71.2725	52.5901	-101.025	-272.876	32.9142	202.65	13.1796	24.8269	50.106	59.5697	-110.939	146.094	-129.458	-213.773	-131.304	212.498	-116.228	553.912	-447.733	-45.3253	-65.6672	-62.7652	317.039	-36.1853	-25.5583	102.009	-121.7	20.5614	-149.275	-51.8379	-47.9352	184.373	-172.399	169.87
327	2	272.982	4.06185	1.38003	69.6219	50.3059	-102.882	-261.065	18.6653	189.321	28.6389	22.425	50.1355	59.186	-110.753	145.146	-128.595	-213.63	-130.613	213.493	-117.763	557.272	-450.291	-45.8451	-65.7959	-64.0011	317.932	-35.2845	-26.3505	102.61	-120.573	17.3319	-146.245	-54.4848	-45.9376	182.915	-172.362	169.907
327	3	284.731	4.049	1.37287	68.9965	50.1227	-102.882	-261.065	18.6653	189.321	28.6389	22.425	50.4073	56.0041	-109.65	138.543	-122.566	-211.934	-132.192	208.933	-112.414	552.054	-446.013	-44.8934	-63.9167	-69.9382	323.344	-40.612	-19.916	101.302	-120.219	16.3832	-145.464	-55.4218	-44.4386	182.874	-172.362	169.907
327	4	282.479	4.00566	1.35902	69.561	49.7081	-102.882	-261.065	18.6653	189.321	28.6389	22.425	50.2705	54.7271	-109.259	133.792	-117.988	-211.299	-133.763	203.753	-106.5	546.699	-441.403	-44.1216	-65.9688	-63.4268	317.26	-35.0443	-26.6488	102.734	-122.34	22.0513	-150.569	-50.96	-49.1051	184.478	-172.362	169.907
327	5	298.175	4.04949	1.37317	69.1692	51.5202	-102.882	-261.065	18.6653	189.321	28.6389	22.425	50.2705	54.7271	-109.259	133.792	-117.988	-211.299	-130.599	213.908	-117.8	561.699	-454.353	-46.0847	-63.4115	-72.0271	325.304	-42.626	-17.7212	101.156	-122.342	21.6519	-150.418	-49.3501	-49.7819	185.237	-172.567	169.29
327	6	298.175	4.04949	1.37317	69.1692	51.5202	-102.882	-261.065	18.6653	189.321	28.6389	22.425	50.2705	54.7271	-109.259	133.792	-117.988	-211.299	-130.599	213.908	-117.8	561.699	-454.353	-46.0847	-63.4115	-72.0271	325.304	-42.626	-17.7212	101.156	-122.342	21.6519	-150.418	-49.3501	-49.7819	185.237	-172.567	169.29
328	1	226.955	4.0245	1.39153	70.4888	52.5514	-101.142	-268.475	28.6674	201.764	14.7059	24.4997	50.354	54.4305	-108.975	133.007	-117.412	-211.305	-130.29	214.986	-119.042	561.373	-454.039	-46.1926	-63.7628	-69.4688	322.999	-40.5471	-20.0109	100.837	-121.107	18.1548	-147.163	-51.0135	-48.5874	183.633	-172.594	169.262
328	2	281.012	4.04631	1.37226	69.354	50.4943	-103.316	-258.962	16.5078	188.564	29.7059	22.0811	50.354	54.4304	-108.975	133.007	-117.412	-211.305	-130.259	213.871	-118.221	561.421	-453.748	-46.305	-64.8222	-67.7307	321.18	-36.8911	-24.0912	102.019	-121.107	18.1548	-147.163	-51.0135	-48.5874	183.633	-172.594	169.262
328	3	280.004	4.03868	1.36856	69.588	50.277	-103.316	-258.962	16.5078	188.564	29.7059	22.0811	50.3143	53.7246	-109.05	132.322	-116.732	-210.512	-130.257	213.865	-118.231	561.967	-454.277	-46.2722	-65.2759	-65.5084	318.955	-35.176	-25.9318	102.103	-120.716	17.4391	-146.558	-52.5356	-46.7454	183.362	-172.594	169.262
328	4	290.214	4.00821	1.35584	69.1753	49.016	-103.316	-258.962	16.5078	188.564	29.7059	22.0811	50.3143	53.7246	-109.05	132.322	-116.732	-210.512	-134.654	201.348	-103.231	549.459	-444.001	-44.0027	-67.9737	-56.7736	310.742	-28.2152	-34.3807	104.012	-121.456	19.9771	-149.102	-49.7942	-48.9743	184.06	-172.594	169.262
328	5	283.471	3.98348	1.35831	68.6458	48.546	-103.314	-259.014	16.5686	188.616	29.65	22.0849	50.0573	54.6407	-110.032	132.042	-116.173	-210.485	-135.04	199.64	-101.416	548.78	-443.272	-43.8893	-71.613	-46.2055	300.1	-15.6294	-48.4572	106.786	-121.204	19.4381	-148.605	-50.3485	-48.4479	183.773	-172.336	169.576
328	6	283.471	3.98348	1.35831	68.6458	48.546	-103.314	-259.014	16.5686	188.616	29.65	22.0849	50.0573	54.6407	-110.032	132.042	-116.173	-210.485	-135.04	199.64	-101.416	548.78	-443.272	-43.8893	-71.613	-46.2055	300.1	-15.6294	-48.4572	106.786	-121.204	19.4381	-148.605	-50.3485	-48.4479	183.773	-172.336	169.576
329	1	218.009	3.99803	1.36832	70.0489	50.4575	-101.957	-268.912	28.7993	201.832	14.65	24.0404	50.4168	54.3087	-109.198	132.976	-117.495	-210.909	-134.563	201.175	-103.19	548	-442.546	-44.0634	-71.1323	-47.2489	301.261	-17.3439	-46.5795	106.259	-121.204	19.4381	-148.605	-50.3485	-48.4479	183.773	-172.336	169.576
329	2	272.34	4.01975	1.35292	68.8262	48.8319	-103.898	-259.974	17.3025	188.583	29.65	21.7565	50.4168	54.3087	-109.198	132.976	-117.495	-210.909	-134.106	201.549	-104.042	549.298	-443.348	-44.3569	-69.9564	-51.8909	305.946	-21.6884	-41.7862	105.7	-121.204	19.4381	-148.605	-50.3485	-48.4479	183.773	-172.336	169.576
329	3	300.355	4.02742	1.34903	69.6039	49.4793	-103.898	-259.974	17.3025	188.583	29.65	21.7565	50.4175	54.2892	-109.187	133.078	-117.59	-210.896	-133.935	202.707	-105.183	554.136	-447.884	-44.4631	-66.4874	-62.0266	316.475	-35.4499	-26.7862	103.07	-120.061	18.027	-147.54	-54.158	-43.9212	182.939	-172.336	169.576
329	4	288.959	4.01033	1.3455	69.4709	49.6841	-103.898	-259.974	17.3025	188.583	29.65	21.7565	50.2356	54.9666	-109.728	132.17	-116.568	-211.077	-134.362	200.885	-103.184	552.203	-446.039	-44.3405	-67.9494	-57.4118	311.849	-30.5528	-32.2906	104.111	-123.21	24.563	-153.053	-47.0037	-52.8598	184.736	-172.336	169.576
329	5	314.409	4.05392	1.36026	69.8788	51.3571	-103.898	-259.974	17.3025	188.583	29.65	21.7565	50.2356	54.9666	-109.728	132.17	-116.568	-211.077	-130.221	213.072	-117.098	567.203	-458.738	-46.8017	-65.9167	-63.8509	318.114	-37.1815	-24.7551	102.744	-123.204	24.0235	-152.802	-45.1779	-53.664	185.573	-172.871	168.015
329	6	314.409	4.05392	1.36026	69.8788	51.3571	-103.898	-259.974	17.3025	188.583	29.65	21.7565	50.2356	54.9666	-109.728	132.17	-116.568	-211.077	-130.221	213.072	-117.098	567.203	-458.738	-46.8017	-65.9167	-63.8509	318.114	-37.1815	-24.7551	102.744	-123.204	24.0235	-152.802	-45.1779	-53.664	185.573	-172.871	168.015
330	1	239.984	4.05433	1.36808	71.4652	53.0931	-102.449	-269.427	29.1646	201.826	14.65	23.7835	50.3096	54.9241	-109.571	132.432	-116.901	-211.174	-129.66	214.867	-119.201	567.666	-459.077	-47.0419	-66.219	-61.4681	315.908	-35.0111	-27.0478	102.37	-123.204	24.0235	-152.802	-45.1779	-53.664	185.573	-172.871	168.015
330	2	292.289	4.07556	1.35321	69.9874	51.3973	-104.263	-259.991	17.1993	188.582	29.65	21.559	50.3096	54.9241	-109.571	132.432	-116.901	-211.174	-128.638	217.031	-122.127	570.123	-460.862	-47.6085	-66.8412	-60.305	314.64	-32.4412	-29.8127	103.019	-122.765	23.0929	-152.005	-45.136	-53.4974	185.405	-172.871	168.015
330	3	297.435	4.05306	1.34509	69.7225	50.1772	-104.263	-259.991	17.1993	188.582	29.65	21.559	50.3041	54.1963	-109.355	130.848	-115.459	-210.725	-133.249	204.733	-107.127	557.662	-450.917	-45.0678	-66.4665	-61.3607	315.615	-33.524	-28.528	102.741	-122.123	22.4715	-151.632	-47.7143	-50.052	185.212	-172.871	168.015
330	4	245.592	3.93851	1.36842	69.4419	49.688	-103.877	-262.468	20.0793	189.894	28.3396	21.6318	49.9134	54.8819	-110.233	128.442	-113.024	-210.618	-136.026	195.641	-96.8888	551.037	-445.201	-43.7429	-70.1961	-50.9159	305.48	-22.3708	-41.4214	105.703	-122.692	24.3717	-153.648	-47.1956	-50.0636	185.529	-172.852	168.035
330	5	262.99	3.94129	1.36426	70.0478	50.1252	-103.877	-262.468	20.0793	189.894	28.3396	21.6318	49.9134	54.8819	-110.233	128.442	-113.024	-210.618	-136.505	194.147	-95.2388	548.918	-443.381	-43.4444	-66.7386	-61.1942	316.234	-36.2117	-26.4214	103.091	-122.69	24.5333	-153.71	-47.842	-49.8739	184.998	-172.449	168.601
330	6	262.99	3.94129	1.36426	70.0478	50.1252	-103.877	-262.468	20.0793	189.894	28.3396	21.6318	49.9134	54.8819	-110.233	128.442	-113.024	-210.618	-136.505	194.147	-95.2388	548.918	-443.381	-43.4444	-66.7386	-61.1942	316.234	-36.2117	-26.4214	103.091	-122.69	24.5333	-153.71	-47.842	-49.8739	184.998	-172.449	168.601
331	1	225.237	3.96084	1.37292	71.249	51.883	-102.103	-271.479	31.4911	202.992	13.3396	23.9563	50.4873	54.7194	-109.141	130.375	-115.553	-211.425	-135.749	196.463	-97.9367	547.595	-442.127	-43.7512	-66.7386	-61.1942	316.234	-36.2117	-26.4214	103.091	-122.69	24.5333	-153.71	-47.842	-49.8739	184.998	-172.449	168.601
331	2	259.843	3.97879	1.34942	69.4738	49.6644	-104.069	-262.081	19.4414	189.652	28.3396	21.7157	50.4873	54.7194	-109.141	130.375	-115.553	-211.425	-135.162	196.805	-98.9094	547.98	-442.004	-44.1399	-68.7797	-56.4319	311.402	-28.6739	-34.7258	104.844	-122.69	24.5333	-153.71	-47.842	-49.8739	184.998	-172.449	168.601
331	3	230.939	3.96079	1.36625	69.4804	49.8026	-103.391	-265.795	23.9872	194.777	22.3782	22.7209	50.1445	55.0205	-109.627	128.935	-113.776	-211.293	-135.363	196.096	-98.0942	547.863	-441.895	-44.0678	-72.3877	-45.8215	300.607	-16.7373	-48.1009	107.659	-121.891	22.7433	-152.159	-49.7077	-47.6193	184.492	-172.44	168.61
331	4	234.852	3.96942	1.36293	69.0696	49.7249	-103.391	-265.795	23.9872	194.777	22.3782	22.7209	50.1445	55.0205	-109.627	128.935	-113.776	-211.293	-135.137	196.888	-98.9718	548.212	-442.189	-44.1691	-75.1283	-35.8831	289.817	-2.29445	-63.1009	109.403	-121.785	20.5647	-149.951	-48.1875	-49.7846	184.271	-172.44	168.61
331	5	262.278	3.95168	1.37211	69.6161	49.0278	-103.373	-265.996	24.2126	194.97	22.1499	22.7527	50.1261	55.3078	-109.826	129.473	-114.242	-211.359	-139.029	184.883	-85.498	533.718	-429.814	-41.8036	-74.6113	-37.185	291.926	-7.99788	-57.5154	108.816	-119.473	17.8707	-148.264	-50.0689	-45.9515	183.929	-172.189	169.422
331	6	262.278	3.95168	1.37211	69.6161	49.0278	-103.373	-265.996	24.2126	194.97	22.1499	22.7527	50.1261	55.3078	-109.826	129.473	-114.242	-211.359	-139.029	184.883	-85.498	533.718	-429.814	-41.8036	-74.6113	-37.185	291.926	-7.99788	-57.5154	108.816	-119.473	17.8707	-148.264	-50.0689	-45.9515	183.929	-172.189	169.422
332	1	255.644	3.96628	1.38444	70.4988	50.6147	-100.843	-273.511	33.8527	205.134	10.1642	25.241	50.3916	55.2156	-109.326	130.626	-115.604	-211.706	-134.866	198.148	-100.498	527.958	-424.385	-43.5222	-74.4802	-37.2063	291.966	-8.14957	-57.3038	108.581	-119.473	17.8707	-148.264	-50.0689	-45.9515	183.929	-172.189	169.422
332	2	267.261	3.98831	1.36553	68.9382	48.5832	-103.198	-263.639	21.3486	192.093	25.1642	22.6202	50.3916	55.2156	-109.326	130.626	-115.604	-211.706	-134.857	197.014	-99.6327	529.147	-425.084	-43.6621	-73.9202	-40.5194	295.235	-10.3139	-54.9266	108.617	-119.473	17.8707	-148.264	-50.0689	-45.9515	183.929	-172.189	169.422
332	3	280.155	4.01963	1.36091	70.8224	50.3428	-102.311	-271.407	31.3392	205.406	10.1642	24.33	50.3707	55.6179	-109.722	132.096	-116.914	-211.657	-134.957	197.21	-99.7171	530.775	-426.648	-43.6112	-71.8786	-45.82	301.419	-21.8115	-43.0054	106.689	-118.664	16.4774	-147.08	-52.9638	-42.6762	183.233	-172.189	169.422
332	4	261.203	3.99389	1.37332	70.3665	50.6096	-102.005	-272.306	32.3858	206.151	9.26864	24.5971	50.1127	55.9014	-110.316	130.894	-115.493	-211.391	-135.008	197.109	-99.3996	535.092	-430.425	-43.7736	-74.9592	-38.1198	292.755	-9.09959	-56.6164	109.685	-120.117	18.883	-148.794	-51.8788	-45.2939	183.37	-172.197	169.414
332	5	288.95	3.97412	1.37725	70.7838	50.4355	-102.014	-272.877	32.9438	206.469	8.87511	24.6212	50.0965	56.1104	-110.427	131.541	-116.048	-211.46	-136.735	189.566	-91.7489	520.563	-417.402	-42.4774	-74.4853	-39.3712	294.397	-12.4608	-53.2306	109.235	-119.775	19.6678	-149.497	-53.3586	-43.9927	184.022	-172.035	170.93
332	6	288.95	3.97412	1.37725	70.7838	50.4355	-102.014	-272.877	32.9438	206.469	8.87511	24.6212	50.0965	56.1104	-110.427	131.541	-116.048	-211.46	-136.735	189.566	-91.7489	520.563	-417.402	-42.4774	-74.4853	-39.3712	294.397	-12.4608	-53.2306	109.235	-119.775	19.6678	-149.497	-53.3586	-43.9927	184.022	-172.035	170.93
333	1	283.984	3.98302	1.38429	70.7656	50.9145	-100.137	-274.458	35.1475	207.158	7.55861	25.9263	50.469	56.3469	-110.003	134.085	-118.819	-211.994	-132.778	203.027	-106.749	520.017	-416.852	-44.1098	-74.4853	-39.3712	294.397	-12.4608	-53.2306	109.235	-119.775	19.6678	-149.497	-53.3586	-43.9927	184.022	-172.035	170.93
333	2	275.136	4.01006	1.369	69.1866	48.8007	-102.585	-264.819	22.9611	194.246	22.5586	23.2142	50.469	56.3469	-110.003	134.085	-118.819	-211.994	-132.967	201.984	-105.744	521.29	-417.833	-44.105	-74.3499	-40.916	295.797	-12.6351	-52.9571	109.497	-119.258	18.2678	-148.223	-52.93	-44.2241	183.911	-172.035	170.93
333	3	276.856	4.01701	1.36382	70.6743	49.8754	-102.174	-268.959	28.0434	200.262	15.7112	23.9698	50.3575	57.2244	-110.752	136.134	-120.591	-212.04	-133.115	201.83	-105.483	522.219	-418.732	-44.0451	-71.5828	-47.5745	303.576	-27.0239	-37.9571	106.846	-119.172	18.1615	-148.141	-53.3033	-43.8122	183.826	-172.035	170.93
333	4	256.847	3.99024	1.37533	70.234	49.6737	-102.141	-269.191	28.313	200.466	15.4752	24.011	50.2103	57.8273	-111.437	135.733	-120.042	-211.984	-132.862	200.291	-104.265	522.096	-417.89	-44.3975	-75.2492	-36.9117	292.594	-13.5506	-52.6545	109.601	-119.222	18.1763	-148.108	-53.4602	-43.7801	183.791	-172.039	170.927
333	5	256.484	3.99458	1.37226	69.6427	49.896	-102.141	-269.191	28.313	200.466	15.4752	24.011	50.2103	57.8273	-111.437	135.733	-120.042	-211.984	-132.984	200.617	-104.388	524.345	-420.017	-44.3973	-77.8036	-30.0524	284.273	1.09364	-67.6545	111.877	-119.226	18.1249	-148.097	-53.1736	-43.9019	183.932	-172.283	170.154
333	6	256.484	3.99458	1.37226	69.6427	49.896	-102.141	-269.191	28.313	200.466	15.4752	24.011	50.2103	57.8273	-111.437	135.733	-120.042	-211.984	-132.984	200.617	-104.388	524.345	-420.017	-44.3973	-77.8036	-30.0524	284.273	1.09364	-67.6545	111.877	-119.226	18.1249	-148.097	-53.1736	-43.9019	183.932	-172.283	170.154
334	1	275.814	3.91793	1.39225	70.6696	51.6404	-98.6634	-276.607	37.9061	208.489	5.65814	26.9819	50.2878	57.8139	-111.275	136.24	-120.605	-212.103	-132.325	203.235	-107.238	524.977	-420.641	-44.6456	-77.0205	-27.5693	281.345	6.59261	-72.4165	109.605	-119.226	18.1249	-148.097	-53.1736	-43.9019	183.932	-172.283	170.154
334	2	242.387	3.95094	1.37055	69.0052	49.4235	-101.475	-266.774	25.4286	195.741	20.6581	23.9837	50.2878	57.8139	-111.275	136.24	-120.605	-212.103	-132.7	201.415	-105.391	526.165	-421.525	-44.5834	-77.0015	-29.0354	282.654	6.77513	-72.5716	110.043	-118.602	16.2659	-146.385	-52.7109	-44.1738	183.807	-172.283	170.154
334	3	265.39	3.98287	1.36354	69.8985	49.4531	-101.552	-267.409	26.3818	198.546	17.4746	24.159	50.3859	57.8442	-111.091	137.992	-122.351	-212.227	-132.927	203.28	-106.844	531.657	-427.019	-44.398	-76.0006	-32.4022	287.518	-8.22487	-57.8283	109.11	-118.414	15.9102	-146.083	-53.1735	-43.6213	183.69	-172.283	170.154
334	4	204.296	3.99638	1.37848	69.6099	50.7155	-101.492	-267.812	26.8919	199.091	16.8645	24.2452	50.1241	60.2478	-113.622	137.353	-121.533	-212.161	-129.278	212.299	-118.009	539.399	-432.636	-46.2605	-74.6155	-37.4144	291.548	-6.73112	-58.5183	108.601	-124.188	22.9969	-150.78	-46.7858	-54.7914	185.745	-172.308	170.144
334	5	214.515	4.00161	1.37906	69.1418	51.0577	-101.492	-267.812	26.8919	199.091	16.8645	24.2452	50.1241	60.2478	-113.622	137.353	-121.533	-212.161	-129.301	212.414	-118.061	540.335	-433.49	-46.2715	-77.0693	-30.3482	282.849	7.91902	-73.5183	111.124	-124.188	22.9969	-150.78	-46.7858	-54.7914	185.745	-172.972	169.759
334	6	214.515	4.00161	1.37906	69.1418	51.0577	-101.492	-267.812	26.8919	199.091	16.8645	24.2452	50.1241	60.2478	-113.622	137.353	-121.533	-212.161	-129.301	212.414	-118.061	540.335	-433.49	-46.2715	-77.0693	-30.3482	282.849	7.91902	-73.5183	111.124	-124.188	22.9969	-150.78	-46.7858	-54.7914	185.745	-172.972	169.759
335	1	231.661	4.01144	1.40445	70.6398	53.6398	-98.7342	-276.81	38.0763	208.397	5.77146	26.9134	50.3351	60.0186	-113.017	138.583	-122.937	-212.454	-126.199	225.452	-132.346	547.396	-440.075	-47.4393	-77.0693	-30.3482	282.849	7.91902	-73.5183	111.124	-124.188	22.9969	-150.78	-46.7858	-54.7914	185.745	-172.972	169.759
335	2	193.437	4.03312	1.38528	68.889	51.6384	-101.391	-267.164	25.7998	195.575	20.7715	24.0166	50.3351	60.0186	-113.017	138.583	-122.937	-212.454	-126.087	224.394	-131.608	548.974	-441.113	-47.6558	-76.9715	-32.5865	284.863	8.00167	-73.5464	111.666	-124.188	22.9969	-150.78	-46.7858	-54.7914	185.745	-172.972	169.759
335	3	212.535	4.01394	1.3695	68.8138	50.3405	-101.391	-267.164	25.7997	195.574	20.7716	24.0166	50.3351	60.0184	-113.017	138.583	-122.937	-212.454	-131.014	212.754	-116.608	547.174	-441.699	-45.2306	-75.1214	-37.8581	290.647	-1.16398	-63.8788	109.978	-120.999	20.3902	-149.425	-54.8372	-44.4589	183.658	-172.972	169.759
335	4	209.592	4.0184	1.37352	69.0617	50.5076	-101.391	-267.164	25.7997	195.574	20.7716	24.0166	50.28	60.3156	-114.228	135.001	-119.466	-211.811	-131.039	212.392	-116.396	544.304	-438.993	-45.0968	-74.8677	-38.3802	291.355	-2.8548	-62.1273	109.727	-122.734	21.6926	-150.364	-49.5758	-50.5076	184.919	-172.972	169.759
335	5	208.914	4.00936	1.37555	69.7902	50.5359	-101.366	-267.325	26.0055	195.802	20.5136	24.0555	50.0624	61.6678	-115.817	134.747	-118.95	-211.627	-130.33	213.83	-118.371	545.81	-439.887	-45.452	-72.3661	-45.9195	300.617	-18.1712	-46.3999	107.09	-122.106	20.9926	-149.85	-50.7137	-49.5499	183.378	-170.786	170.515
335	6	208.914	4.00936	1.37555	69.7902	50.5359	-101.366	-267.325	26.0055	195.802	20.5136	24.0555	50.0624	61.6678	-115.817	134.747	-118.95	-211.627	-130.33	213.83	-118.371	545.81	-439.887	-45.452	-72.3661	-45.9195	300.617	-18.1712	-46.3999	107.09	-122.106	20.9926	-149.85	-50.7137	-49.5499	183.378	-170.786	170.515
336	1	238.842	4.02811	1.39441	71.3478	52.9182	-99.0517	-276.764	38.0683	208.742	5.51358	26.7495	50.2773	61.3154	-115.124	135.526	-119.933	-211.911	-128.57	220.683	-125.983	547.239	-441.215	-46.1193	-72.3661	-45.9195	300.617	-18.1712	-46.3999	107.09	-122.106	20.9926	-149.85	-50.7137	-49.5499	183.378	-170.786	170.515
336	2	200.843	4.04847	1.37563	69.89	51.0967	-101.681	-267.452	26.0545	195.852	20.5136	23.8362	50.2773	61.3153	-115.124	135.526	-119.933	-211.911	-128.199	220.527	-126.311	549.072	-442.399	-46.4242	-71.2894	-50.683	305.309	-22.0861	-42.0458	106.795	-122.106	20.9926	-149.85	-50.7137	-49.5499	183.378	-170.786	170.515
336	3	222.175	4.04841	1.36927	70.525	51.5023	-101.681	-267.452	26.0545	195.852	20.5136	23.8362	50.2773	61.3153	-115.124	135.526	-119.933	-211.911	-129.061	218.202	-123.399	548.905	-442.563	-46.0676	-67.6582	-61.2997	316.279	-35.7954	-27.0458	104.049	-121.679	20.7372	-149.757	-51.8157	-48.1347	183.083	-170.786	170.515
336	4	227.471	4.03589	1.37086	70.4435	51.4892	-101.681	-267.452	26.0545	195.852	20.5136	23.8362	50.2773	61.3153	-115.124	135.526	-119.933	-211.911	-131.068	211.903	-115.379	548.996	-443.063	-45.3795	-67.3454	-62.2702	317.181	-36.9432	-25.7655	103.886	-122.785	23.1984	-151.735	-48.2614	-52.5642	182.97	-170.786	170.515
336	5	291.739	4.02799	1.39475	70.4342	53.4066	-101.723	-267.675	26.1351	195.256	21.1742	23.7495	49.8442	62.3802	-115.796	134.296	-118.262	-212.294	-131.154	211.525	-114.948	548.693	-442.779	-45.3578	-64.7624	-70.4701	324.89	-45.6543	-15.8459	102.463	-122.911	23.7724	-151.734	-50.7238	-44.9324	197.514	-185.624	166.438
336	6	291.739	4.02799	1.39475	70.4342	53.4066	-101.723	-267.675	26.1351	195.256	21.1742	23.7495	49.8442	62.3802	-115.796	134.296	-118.262	-212.294	-131.154	211.525	-114.948	548.693	-442.779	-45.3578	-64.7624	-70.4701	324.89	-45.6543	-15.8459	102.463	-122.911	23.7724	-151.734	-50.7238	-44.9324	197.514	-185.624	166.438
337	1	296.855	4.02009	1.4083	71.9195	55.3359	-99.3145	-276.391	37.5542	208.214	6.17423	26.5309	50.0111	62.1943	-115.308	135.046	-119.16	-212.547	-130.601	213.538	-117.208	549.221	-443.239	-45.5888	-64.3112	-69.9541	324.532	-45.7993	-15.4899	101.347	-122.911	23.7724	-151.734	-50.7238	-44.9324	197.514	-185.624	166.438
337	2	265.05	4.03739	1.38677	70.4824	53.2243	-101.902	-265.998	24.5071	195.328	21.1742	23.6384	50.0115	62.1924	-115.305	135.046	-119.161	-212.548	-130.237	213.19	-117.32	550.728	-444.095	-45.9107	-65.0517	-69.3327	323.683	-43.0005	-18.4878	102.426	-122.911	23.7719	-151.733	-50.7239	-44.9322	197.514	-185.624	166.438
337	3	265.103	4.03017	1.36594	70.8983	52.2776	-101.902	-265.998	24.5071	195.328	21.1742	23.6384	50.1225	61.1195	-114.43	134.996	-119.256	-212.381	-132.091	210.407	-113.531	552.541	-446.874	-44.8737	-67.9871	-56.8778	310.851	-29.2138	-33.4878	104.28	-122.911	23.7719	-151.733	-50.7239	-44.9322	197.514	-185.624	166.438
337	4	289.756	4.01406	1.35339	70.4739	51.7047	-101.902	-265.998	24.5071	195.328	21.1742	23.6384	50.1225	61.1195	-114.43	134.996	-119.256	-212.381	-133.018	207.758	-110.485	549.546	-444.384	-44.408	-70.6936	-49.0816	303.343	-21.126	-42.7519	106.126	-121.756	23.6731	-152.246	-53.5288	-40.8682	197.2	-185.624	166.438
337	5	288.008	3.97795	1.38036	71.1772	51.7406	-101.93	-267.229	25.4324	193.867	22.745	23.4725	49.6312	62.3769	-115.65	133.115	-116.949	-212.516	-134.41	203.065	-105.237	542.955	-438.656	-43.6282	-67.4443	-58.5582	313.435	-34.709	-28.1542	103.612	-121.565	23.3123	-151.706	-55.227	-40.1302	196.012	-183.951	167.667
337	6	288.008	3.97795	1.38036	71.1772	51.7406	-101.93	-267.229	25.4324	193.867	22.745	23.4725	49.6312	62.3769	-115.65	133.115	-116.949	-212.516	-134.41	203.065	-105.237	542.955	-438.656	-43.6282	-67.4443	-58.5582	313.435	-34.709	-28.1542	103.612	-121.565	23.3123	-151.706	-55.227	-40.1302	196.012	-183.951	167.667
338	1	309.972	3.99888	1.39282	72.4453	53.6028	-99.7747	-275.58	36.4528	206.919	7.74503	26.1034	50.1783	61.816	-114.091	135.526	-119.848	-213.365	-133.555	206.054	-108.589	542.856	-438.564	-43.9854	-67.4443	-58.5582	313.435	-34.709	-28.1542	103.612	-121.565	23.3123	-151.706	-55.227	-40.1302	196.012	-183.951	167.667
338	2	297.013	4.01309	1.36819	70.3703	51.2403	-102.195	-264.365	22.5973	194.006	22.745	23.3295	50.1784	61.8156	-114.09	135.526	-119.848	-213.365	-133.225	205.579	-108.545	544.146	-439.209	-44.3154	-69.1682	-54.9355	309.533	-28.2877	-35.1307	105.355	-121.565	23.3123	-151.706	-55.227	-40.1302	196.012	-183.951	167.667
338	3	296.767	4.00924	1.35678	69.9025	50.9922	-102.035	-264.669	23.1411	195.4	21.1265	23.5729	50.1784	61.8156	-114.09	135.526	-119.848	-213.365	-133.227	205.584	-108.547	544.188	-439.251	-44.3135	-72.889	-43.4842	297.957	-14.7135	-50.1307	107.942	-121.565	23.3123	-151.706	-55.227	-40.1302	196.012	-183.951	167.667
338	4	280.503	4.01927	1.35831	69.737	51.2045	-102.035	-264.669	23.1411	195.4	21.1265	23.5729	50.0678	62.9441	-115.002	137.101	-121.139	-213.517	-132.754	207.092	-110.229	546.575	-441.274	-44.5888	-73.7045	-41.097	295.134	-10.1166	-54.8647	108.699	-122.42	24.1545	-152.175	-53.853	-42.484	195.98	-183.951	167.667
338	5	284.512	3.98093	1.38137	70.4433	50.5535	-101.984	-265.059	23.5976	195.774	20.7086	23.6354	49.7773	64.1195	-116.337	136.058	-119.828	-213.392	-134.707	198.445	-101.133	532.253	-428.297	-43.429	-71.2191	-48.0145	303.559	-24.8074	-39.8094	106.366	-122.315	24.304	-151.957	-56.2276	-41.9019	193.952	-180.441	170.169
338	6	284.512	3.98093	1.38137	70.4433	50.5535	-101.984	-265.059	23.5976	195.774	20.7086	23.6354	49.7773	64.1195	-116.337	136.058	-119.828	-213.392	-134.707	198.445	-101.133	532.253	-428.297	-43.429	-71.2191	-48.0145	303.559	-24.8074	-39.8094	106.366	-122.315	24.304	-151.957	-56.2276	-41.9019	193.952	-180.441	170.169
339	1	287.714	3.99933	1.4053	71.9907	53.0346	-99.2545	-276.457	37.6563	208.638	5.70864	26.5403	50.061	63.7317	-115.496	137.405	-121.427	-213.756	-131.984	208.833	-112.555	532.52	-428.817	-44.4284	-71.2191	-48.0145	303.559	-24.8074	-39.8094	106.366	-122.315	24.304	-151.957	-56.2276	-41.9019	193.952	-180.441	170.169
339	2	273.295	4.01055	1.37848	70.7824	51.2993	-101.771	-265.006	23.6079	195.768	20.7086	23.6997	50.0611	63.7316	-115.496	137.405	-121.427	-213.756	-131.578	207.698	-112.03	534.816	-430.069	-44.9202	-68.2499	-57.4292	313.099	-35.5953	-27.9579	104.376	-122.315	24.304	-151.957	-56.2276	-41.9019	193.952	-180.441	170.169
339	3	260.177	3.98333	1.38409	70.3918	50.848	-101.408	-266.903	25.4151	194.79	21.5493	23.951	49.8976	63.9035	-115.905	136.315	-120.174	-213.598	-132.491	206.233	-109.918	537.396	-432.757	-44.4801	-72.028	-45.4562	301.277	-22.5296	-42.5663	106.853	-122.041	23.6574	-151.356	-56.9858	-41.1315	193.705	-180.292	170.25
339	4	265.52	3.98405	1.3773	69.8583	50.7295	-101.408	-266.903	25.4151	194.79	21.5493	23.951	49.8976	63.9035	-115.905	136.315	-120.174	-213.598	-132.341	206.898	-110.616	538.592	-433.828	-44.5724	-75.4417	-35.5296	290.739	-8.51757	-57.5663	109.478	-121.901	23.2266	-150.915	-57.619	-40.685	193.423	-180.292	170.25
339	5	267.768	3.97343	1.40663	70.5358	50.376	-101.369	-267.173	25.7672	195.205	21.0935	24.0113	49.667	66.9079	-118.653	137.187	-120.79	-213.787	-132.004	204.499	-109.229	523.739	-420.012	-44.3625	-73.3369	-41.4202	298.027	-21.2378	-44.5973	107.417	-121.147	22.2745	-150.045	-60.0766	-38.8606	191.629	-177.152	172.284
339	6	267.768	3.97343	1.40663	70.5358	50.376	-101.369	-267.173	25.7672	195.205	21.0935	24.0113	49.667	66.9079	-118.653	137.187	-120.79	-213.787	-132.004	204.499	-109.229	523.739	-420.012	-44.3625	-73.3369	-41.4202	298.027	-21.2378	-44.5973	107.417	-121.147	22.2745	-150.045	-60.0766	-38.8606	191.629	-177.152	172.284
340	1	294.702	3.99017	1.4233	72.0011	52.5494	-99.2051	-276.37	37.5803	208.244	6.09346	26.6128	49.7655	66.7386	-118.312	137.567	-121.265	-213.932	-130.644	209.849	-115.074	523.492	-419.951	-44.8568	-73.3236	-41.2769	297.899	-21.1859	-44.6432	107.333	-121.147	22.2745	-150.045	-60.0766	-38.8606	191.629	-177.152	172.284
340	2	281.306	4.0054	1.39546	70.5124	50.5248	-101.694	-264.699	23.2897	195.349	21.0935	23.7573	49.7655	66.7386	-118.312	137.567	-121.265	-213.932	-130.32	209.304	-114.953	524.64	-420.45	-45.1951	-71.1494	-49.1168	305.699	-28.6762	-36.3659	106.165	-121.146	22.272	-150.043	-60.0775	-38.8592	191.628	-177.152	172.284
340	3	288.376	4.00133	1.38691	70.0036	50.2289	-101.694	-264.699	23.2897	195.349	21.0935	23.7573	49.7655	66.7385	-118.312	137.567	-121.265	-213.932	-130.45	209.117	-114.669	525.017	-420.847	-45.1329	-74.9884	-37.6447	294.052	-14.997	-51.3659	108.947	-121.146	22.272	-150.043	-60.0775	-38.8592	191.628	-177.152	172.284
340	4	258.832	4.00272	1.39017	69.6595	50.6561	-101.59	-265.347	24.0468	195.926	20.4398	23.8786	49.1906	70.4166	-121.459	141.817	-124.315	-214.281	-131.089	207.805	-112.674	530.072	-425.333	-45.0546	-77.652	-30.1867	285.264	-1.76307	-65.0657	111.509	-122.187	23.9862	-151.144	-59.2062	-41.7913	190.425	-177.067	172.323
340	5	270.409	3.99253	1.40753	70.3665	50.2464	-101.59	-265.347	24.0468	195.926	20.4398	23.8786	49.1906	70.4166	-121.459	141.817	-124.315	-214.281	-129.924	207.933	-114.25	517.431	-413.421	-45.3125	-75.7517	-35.6654	292.753	-16.7312	-50.0657	109.282	-122.212	24.0787	-151.086	-59.8358	-42.0202	189.25	-173.772	174.102
340	6	270.409	3.99253	1.40753	70.3665	50.2464	-101.59	-265.347	24.0468	195.926	20.4398	23.8786	49.1906	70.4166	-121.459	141.817	-124.315	-214.281	-129.924	207.933	-114.25	517.431	-413.421	-45.3125	-75.7517	-35.6654	292.753	-16.7312	-50.0657	109.282	-122.212	24.0787	-151.086	-59.8358	-42.0202	189.25	-173.772	174.102
341	1	290.421	4.00852	1.43183	72.0129	52.7875	-99.0866	-276.776	38.0539	208.828	5.43979	26.6753	49.3465	70.152	-120.904	142.581	-125.24	-214.513	-128.347	215.505	-122.339	518.97	-415.28	-45.7706	-75.7517	-35.6654	292.753	-16.7312	-50.0657	109.282	-122.212	24.0787	-151.086	-59.8358	-42.0202	189.25	-173.772	174.102
341	2	275.249	4.02467	1.4078	70.2102	50.3491	-101.517	-264.414	23.1823	196.019	20.4398	23.8142	49.3465	70.152	-120.904	142.581	-125.24	-214.513	-128.202	215.102	-122.139	520.084	-415.964	-45.9689	-75.1595	-38.401	295.309	-18.3185	-48.2115	109.178	-121.264	21.9893	-149.32	-60.6486	-40.6743	188.884	-173.772	174.102
341	3	277.941	4.01673	1.41085	70.9321	50.6278	-101.475	-264.646	23.4679	196.303	20.1204	23.8696	49.236	70.6337	-121.635	141.703	-124.224	-214.307	-128.862	212.652	-119.207	520.603	-416.34	-45.6444	-71.6147	-48.3639	305.949	-32.2658	-33.3014	106.218	-121.067	21.6944	-149.11	-61.0356	-40.1301	188.839	-173.828	174.07
341	4	305.463	4.02551	1.39165	69.9601	51.3986	-101.475	-264.646	23.4679	196.303	20.1204	23.8696	49.236	70.6337	-121.635	141.703	-124.224	-214.307	-129.4	212.475	-118.48	525.016	-420.551	-45.4654	-67.4956	-60.737	318.249	-45.8036	-18.3014	103.316	-121.133	21.6853	-149.003	-61.4901	-40.1221	188.398	-173.828	174.07
341	5	313.714	4.02585	1.41517	69.271	53.1897	-101.513	-265.284	24.0835	196.168	20.2599	23.8266	49.0829	71.7797	-122.631	141.645	-124.006	-214.503	-128.476	212.988	-119.714	523.662	-418.501	-46.2801	-63.2782	-74.5466	330.835	-58.1475	-3.92556	101.033	-121.033	21.5001	-149.149	-60.4744	-38.6962	192.425	-178.794	171.883
341	6	313.714	4.02585	1.41517	69.271	53.1897	-101.513	-265.284	24.0835	196.168	20.2599	23.8266	49.0829	71.7797	-122.631	141.645	-124.006	-214.503	-128.476	212.988	-119.714	523.662	-418.501	-46.2801	-63.2782	-74.5466	330.835	-58.1475	-3.92556	101.033	-121.033	21.5001	-149.149	-60.4744	-38.6962	192.425	-178.794	171.883
342	1	330.001	4.04186	1.43947	70.9454	55.5583	-99.006	-277.01	38.3156	208.986	5.25987	26.7201	49.4804	71.0553	-121.163	143.437	-126.258	-215.099	-127.248	218.619	-125.865	524.95	-419.956	-46.6774	-63.2782	-74.5466	330.835	-58.1475	-3.92556	101.033	-121.033	21.5001	-149.149	-60.4744	-38.6962	192.425	-178.794	171.883
342	2	301.763	4.05099	1.41622	69.2334	53.2156	-101.377	-264.493	23.3156	196.324	20.0646	23.9114	49.4804	71.0552	-121.163	143.437	-126.258	-215.099	-126.853	218.484	-126.146	526.623	-420.936	-47.0617	-63.8092	-74.4204	330.402	-55.6774	-6.41937	101.911	-121.033	21.5001	-149.149	-60.4744	-38.6962	192.425	-178.794	171.883
342	3	305.581	4.03	1.38047	70.3518	51.764	-101.377	-264.493	23.3156	196.324	20.0646	23.9114	49.4804	71.0552	-121.163	143.437	-126.258	-215.099	-130.42	211.457	-116.654	531.143	-426.593	-45.2264	-67.141	-60.9626	317.813	-42.356	-21.4194	103.291	-121.033	21.5001	-149.149	-60.4744	-38.6962	192.425	-178.794	171.883
342	4	316.968	4.05769	1.37547	70.0203	52.8454	-101.377	-264.493	23.3156	196.324	20.0646	23.9114	48.7908	75.4028	-124.154	151.577	-132.98	-216.049	-131.168	211.576	-115.721	542.84	-437.307	-45.3039	-65.5584	-66.3317	322.713	-47.0117	-15.9537	102.434	-122.329	25.5964	-152.644	-59.6569	-41.6754	191.049	-178.794	171.883
342	5	274.444	3.99228	1.39666	71.4003	51.4241	-101.398	-265.931	24.6934	196.091	20.2759	23.8582	48.3805	77.5218	-126.264	150.87	-131.81	-216.19	-132.177	204.896	-109.267	527.365	-422.919	-44.7944	-69.921	-51.1223	309.091	-34.7072	-30.6596	104.692	-122.026	24.8134	-151.85	-60.7895	-41.0507	190.039	-176.002	173.543
342	6	274.444	3.99228	1.39666	71.4003	51.4241	-101.398	-265.931	24.6934	196.091	20.2759	23.8582	48.3805	77.5218	-126.264	150.87	-131.81	-216.19	-132.177	204.896	-109.267	527.365	-422.919	-44.7944	-69.921	-51.1223	309.091	-34.7072	-30.6596	104.692	-122.026	24.8134	-151.85	-60.7895	-41.0507	190.039	-176.002	173.543
343	1	295.104	4.00947	1.41917	72.971	53.7687	-98.9963	-276.954	38.2724	208.959	5.27587	26.7394	48.5623	77.1705	-125.375	152.11	-133.306	-216.609	-130.718	210.59	-115.63	527.575	-423.352	-45.3564	-69.921	-51.1223	309.091	-34.7072	-30.6596	104.692	-122.026	24.8134	-151.85	-60.7895	-41.0507	190.039	-176.002	173.543
343	2	267.7	4.01076	1.39425	70.8842	51.379	-100.998	-264.093	23.2724	197.655	18.6595	24.2261	48.5625	77.1693	-125.373	152.11	-133.306	-216.609	-130.417	210.427	-115.743	529.742	-424.818	-45.7203	-71.2108	-48.5267	306.026	-29.3608	-36.2258	106.106	-122.026	24.8132	-151.85	-60.7897	-41.0505	190.039	-176.002	173.543
343	3	286.577	4.00553	1.37861	70.3334	51.0053	-100.938	-263.57	22.7843	197.813	18.4792	24.2831	48.5949	76.7448	-125.028	152.068	-133.302	-216.522	-130.582	210.17	-115.377	529.986	-425.136	-45.6125	-75.0745	-36.916	294.21	-15.6196	-51.2258	108.909	-122.026	24.8132	-151.85	-60.7897	-41.0505	190.039	-176.002	173.543
343	4	269.321	4.01823	1.39249	69.9963	51.4431	-100.849	-264.165	23.4794	198.329	17.8947	24.3925	48.3049	78.7545	-126.967	153.398	-134.114	-216.515	-130.519	210.777	-115.643	535.665	-429.999	-45.8144	-77.6479	-29.4182	285.381	-2.18921	-65.0661	111.324	-122.99	25.5367	-151.91	-59.8965	-43.7635	189.203	-175.945	173.567
343	5	275.31	4.00683	1.4018	70.6382	50.9653	-100.849	-264.165	23.4794	198.329	17.8947	24.3925	48.3049	78.7545	-126.967	153.398	-134.114	-216.515	-129.958	210.032	-115.914	524.046	-419.201	-45.8051	-75.6722	-35.1672	293.106	-17.1248	-50.0661	109.032	-123.005	25.5962	-151.869	-60.3037	-44.0136	188.224	-172.972	175.049
343	6	275.31	4.00683	1.4018	70.6382	50.9653	-100.849	-264.165	23.4794	198.329	17.8947	24.3925	48.3049	78.7545	-126.967	153.398	-134.114	-216.515	-129.958	210.032	-115.914	524.046	-419.201	-45.8051	-75.6722	-35.1672	293.106	-17.1248	-50.0661	109.032	-123.005	25.5962	-151.869	-60.3037	-44.0136	188.224	-172.972	175.049
344	1	276.332	4.01185	1.42779	72.1247	53.149	-98.9189	-276.923	37.9736	207.759	6.55205	26.6413	48.7555	77.2186	-124.538	155.178	-136.567	-217.176	-129.047	214.157	-120.465	524.184	-419.678	-46.0222	-75.6722	-35.1672	293.106	-17.1248	-50.0661	109.032	-123.005	25.5962	-151.869	-60.3037	-44.0136	188.224	-172.972	175.049
344	2	257.717	4.0159	1.40453	70.2853	50.9319	-100.882	-264.08	22.9736	196.231	20.1646	24.1369	48.7555	77.2186	-124.538	155.178	-136.567	-217.176	-128.828	213.84	-120.365	526.335	-421.179	-46.3427	-75.1223	-38.0319	295.581	-18.0254	-48.8425	109.078	-123.005	25.5962	-151.869	-60.3037	-44.0136	188.224	-172.972	175.049
344	3	305.486	4.01745	1.39484	70.908	50.996	-100.274	-261.682	21.0528	198.766	17.2455	24.7918	48.6477	78.4718	-126.573	152.966	-134.095	-216.577	-129.034	213.459	-119.811	526.486	-421.396	-46.0893	-71.5446	-48.2868	306.238	-31.7245	-34.0665	106.168	-121.254	22.4511	-149.505	-64.2744	-38.7719	187.282	-173.167	174.949
344	4	332.898	4.03378	1.38187	70.0667	51.8583	-100.274	-261.682	21.0528	198.766	17.2455	24.7918	48.5791	78.9421	-126.843	154.066	-135.075	-216.695	-129.334	214.079	-119.954	531.886	-426.479	-46.0406	-67.4507	-60.6137	318.53	-45.3109	-19.0665	103.256	-121.264	22.2081	-149.135	-64.8419	-38.7445	186.75	-173.167	174.949
344	5	332.956	4.03596	1.40225	69.0887	53.2088	-100.304	-262.252	21.6155	198.775	17.2282	24.7625	48.4753	79.8382	-127.645	154.241	-135.127	-216.807	-128.379	214.697	-121.327	530.843	-424.667	-46.882	-63.2477	-74.4096	331.152	-57.8232	-4.58606	100.982	-121.122	21.8589	-148.844	-65.094	-38.389	186.701	-173.984	174.624
344	6	332.956	4.03596	1.40225	69.0887	53.2088	-100.304	-262.252	21.6155	198.775	17.2282	24.7625	48.4753	79.8382	-127.645	154.241	-135.127	-216.807	-128.379	214.697	-121.327	530.843	-424.667	-46.882	-63.2477	-74.4096	331.152	-57.8232	-4.58606	100.982	-121.122	21.8589	-148.844	-65.094	-38.389	186.701	-173.984	174.624
345	1	304.966	4.03324	1.42504	70.317	54.7915	-99.1425	-275.862	36.6155	206.36	8.16404	26.3122	49.4049	73.8819	-120.312	157.153	-139.518	-217.671	-128.379	214.697	-121.327	530.843	-424.667	-46.882	-63.2477	-74.4096	331.152	-57.8232	-4.58606	100.982	-121.122	21.8589	-148.844	-65.094	-38.389	186.701	-173.984	174.624
345	2	302.07	4.04035	1.40346	68.5939	52.6199	-101.062	-263.093	21.6155	194.034	22.5663	23.8537	49.4049	73.8814	-120.311	157.152	-139.518	-217.671	-128.013	214.834	-121.775	533.418	-426.545	-47.2663	-63.4832	-75.2173	331.541	-56.2347	-6.04346	101.644	-121.122	21.8586	-148.844	-65.0941	-38.3888	186.701	-173.984	174.624
345	3	385.462	4.01309	1.37078	68.6161	49.5204	-100.807	-252.637	10.394	189	28.0573	23.6549	49.6225	70.6406	-118.318	152.695	-135.185	-216.811	-129.575	211.533	-117.388	531.765	-425.759	-46.2242	-66.7066	-62.4081	318.785	-42.1368	-21.2653	103.26	-120.434	20.5451	-147.821	-66.6821	-36.3466	186.307	-173.944	174.641
345	4	377.397	4.04167	1.37508	68.0477	50.3904	-100.807	-252.637	10.394	189	28.0573	23.6549	49.6225	70.6406	-118.318	152.695	-135.185	-216.811	-128.734	215.745	-121.713	540.307	-433.401	-46.7922	-64.5775	-69.587	325.267	-47.1773	-15.0634	101.939	-121.167	21.3199	-148.035	-66.4919	-38.0532	186.064	-173.944	174.641
345	5	352.369	4.01313	1.37325	69.2927	49.2132	-100.815	-253.067	10.864	189.277	27.751	23.6604	49.4453	72.1535	-119.651	153.217	-135.508	-216.998	-127.152	217.241	-124.94	530.615	-423.725	-47.5678	-68.8018	-54.8719	312.115	-34.1914	-30.3502	103.909	-120.819	20.5332	-147.37	-67.1888	-37.623	184.931	-171.009	175.823
345	6	352.369	4.01313	1.37325	69.2927	49.2132	-100.815	-253.067	10.864	189.277	27.751	23.6604	49.4453	72.1535	-119.651	153.217	-135.508	-216.998	-127.152	217.241	-124.94	530.615	-423.725	-47.5678	-68.8018	-54.8719	312.115	-34.1914	-30.3502	103.909	-120.819	20.5332	-147.37	-67.1888	-37.623	184.931	-171.009	175.823
346	1	280.625	4.02391	1.38988	70.0361	51.875	-100.296	-266.162	25.864	200.974	14.6789	24.835	49.4454	72.1531	-119.651	153.217	-135.508	-216.998	-127.152	217.241	-124.94	530.615	-423.725	-47.5678	-66.2625	-63.116	320.761	-43.8755	-19.9534	101.848	-120.819	20.5332	-147.37	-67.1888	-37.623	184.931	-171.009	175.823
346	2	289.15	4.0271	1.39581	69.197	50.8289	-100.394	-265.284	24.8426	200.113	15.6689	24.7055	51.9366	57.1531	-104.712	145.057	-130.383	-217.23	-126.63	217.214	-125.441	536.313	-428.091	-48.2336	-66.7149	-65.1896	321.967	-40.6271	-22.9357	103.196	-120.819	20.5332	-147.37	-67.1888	-37.623	184.931	-171.009	175.823
346	3	273.445	4.02075	1.38333	69.5423	50.097	-100.47	-267.137	26.703	200.062	15.7053	24.6753	51.9287	56.0214	-104.31	145.06	-130.27	-216.487	-127.493	215.749	-123.349	538.183	-430.201	-47.6711	-70.4892	-51.6936	308.663	-27.0171	-37.978	105.353	-120.546	19.9729	-146.934	-67.7652	-36.817	184.871	-171.115	175.778
346	4	297.94	4.02838	1.37445	69.4708	50.8821	-100.47	-267.137	26.703	200.062	15.7053	24.6753	51.8254	56.3373	-104.473	145.966	-130.982	-216.572	-127.646	215.594	-122.998	539.755	-431.668	-47.6396	-66.75	-63.1838	320.304	-40.7342	-22.978	102.686	-120.68	20.32	-147.208	-67.5878	-37.2526	184.602	-171.115	175.778
346	5	295.515	4.03017	1.39331	68.4408	52.1723	-100.48	-267.675	27.2488	200.143	15.6017	24.6727	51.6736	57.2902	-105.252	146.028	-130.893	-216.763	-126.815	216.106	-124.196	538.76	-430.002	-48.3806	-62.809	-76.2891	332.475	-53.5068	-8.39856	100.577	-120.554	20.0137	-146.955	-67.8066	-36.9539	184.539	-171.836	175.56
346	6	295.515	4.03017	1.39331	68.4408	52.1723	-100.48	-267.675	27.2488	200.143	15.6017	24.6727	51.6736	57.2902	-105.252	146.028	-130.893	-216.763	-126.815	216.106	-124.196	538.76	-430.002	-48.3806	-62.809	-76.2891	332.475	-53.5068	-8.39856	100.577	-120.554	20.0137	-146.955	-67.8066	-36.9539	184.539	-171.836	175.56
347	1	308.971	4.03565	1.41029	69.6043	53.7853	-98.8243	-276.218	37.2571	207.231	7.07435	26.7454	51.9256	56.5394	-103.979	147.416	-132.641	-217.156	-126.375	218.507	-126.849	540.23	-431.694	-48.5445	-62.809	-76.2891	332.475	-53.5068	-8.39856	100.577	-120.554	20.0137	-146.955	-67.8066	-36.9539	184.539	-171.836	175.56
347	2	298.125	4.04455	1.39321	67.8784	51.605	-100.86	-263.223	22.2571	196.177	20.2328	24.2463	51.9256	56.5394	-103.979	147.416	-132.641	-217.156	-126.16	217.877	-126.456	542.522	-433.277	-48.9007	-63.0595	-77.183	332.87	-52.201	-9.57312	101.383	-120.554	20.0137	-146.955	-67.8066	-36.9539	184.539	-171.836	175.56
347	3	358.144	4.0147	1.37451	68.9855	49.6213	-99.6959	-257.688	17.6844	200.975	14.7425	25.4916	51.7786	55.7655	-103.552	144.979	-130.046	-217.018	-128.207	212.939	-120.135	541.389	-433.055	-47.704	-66.678	-62.0905	318.097	-37.5211	-25.6463	102.957	-119.92	18.5886	-145.808	-69.2059	-35.1506	184.157	-171.888	175.542
347	4	344.131	4.02919	1.37859	68.5863	50.3853	-99.6959	-257.688	17.6844	200.975	14.7425	25.4916	51.7786	55.7655	-103.552	144.979	-130.046	-217.018	-127.831	214.878	-121.911	548.742	-439.542	-48.114	-65.3243	-66.5577	322.203	-41.5832	-20.9134	102.196	-121.331	21.6428	-148.163	-66.9191	-38.8855	184.144	-171.888	175.542
347	5	314.446	4.04522	1.39859	67.6351	51.9786	-101.182	-257.2	17.3839	200.208	16.8232	23.7849	51.9542	56.9589	-103.905	145.608	-131.149	-217.82	-127.7	215.188	-122.327	548.604	-439.378	-48.183	-61.1213	-81.4644	335.762	-53.5147	-6.72025	99.8606	-121.134	20.2267	-147.638	-61.9351	-40.0504	187.088	-173.833	171.795
347	6	314.446	4.04522	1.39859	67.6351	51.9786	-101.182	-257.2	17.3839	200.208	16.8232	23.7849	51.9542	56.9589	-103.905	145.608	-131.149	-217.82	-127.7	215.188	-122.327	548.604	-439.378	-48.183	-61.1213	-81.4644	335.762	-53.5147	-6.72025	99.8606	-121.134	20.2267	-147.638	-61.9351	-40.0504	187.088	-173.833	171.795
348	1	233.434	4.00551	1.41017	69.4317	53.3974	-99.8356	-272.123	32.3839	204.104	11.2251	25.3288	51.9778	56.9031	-103.824	145.651	-131.228	-217.84	-127.046	217.484	-125.127	548.097	-439.024	-48.3875	-62.4895	-77.4717	333.104	-48.3813	-12.9604	99.5152	-121.134	20.2267	-147.638	-61.9351	-40.0504	187.088	-173.833	171.795
348	2	269.643	4.01563	1.39244	68.0357	51.1509	-101.212	-258.762	17.3839	194.204	22.6933	23.7349	51.9778	56.9031	-103.824	145.651	-131.228	-217.84	-126.595	216.878	-125.007	549.427	-439.635	-48.9375	-63.5035	-76.3827	331.67	-44.5199	-17.0955	100.763	-121.134	20.2267	-147.638	-61.9351	-40.0504	187.088	-173.833	171.795
348	3	312.348	4.01924	1.37767	68.831	50.1545	-99.7129	-256.65	17.1153	202.907	12.8178	25.7051	51.7936	56.9247	-104.266	142.865	-128.217	-217.686	-128.204	213.399	-120.431	548.403	-439.335	-47.902	-67.071	-63.3277	318.705	-30.2919	-32.7028	102.63	-120.569	18.9535	-146.584	-63.2156	-38.4136	186.745	-173.845	171.783
348	4	330.47	4.01684	1.37398	68.4209	50.8069	-99.7129	-256.65	17.1153	202.907	12.8178	25.7051	51.7936	56.9247	-104.266	142.865	-128.217	-217.686	-130.442	206.946	-112.505	545.925	-437.519	-46.782	-63.8636	-73.3126	328.593	-44.0528	-17.7028	100.9	-121.299	20.4647	-148.147	-59.8032	-41.8786	186.167	-173.845	171.783
348	5	300.277	3.98662	1.37738	69.088	49.5751	-99.7368	-257.433	17.8979	203.077	12.6073	25.6879	51.5912	58.2009	-105.366	143.16	-128.288	-217.875	-129.347	207.373	-114.149	539.469	-430.797	-47.5015	-67.8408	-58.7151	315.52	-31.1554	-32.8896	102.652	-121.077	19.9857	-147.719	-60.3518	-41.7409	184.977	-171.211	172.826
348	6	300.277	3.98662	1.37738	69.088	49.5751	-99.7368	-257.433	17.8979	203.077	12.6073	25.6879	51.5912	58.2009	-105.366	143.16	-128.288	-217.875	-129.347	207.373	-114.149	539.469	-430.797	-47.5015	-67.8408	-58.7151	315.52	-31.1554	-32.8896	102.652	-121.077	19.9857	-147.719	-60.3518	-41.7409	184.977	-171.211	172.826
349	1	267.665	3.96886	1.38127	69.1499	51.3803	-99.642	-265.55	25.8887	203.538	11.7738	25.6918	51.5913	58.2009	-105.366	143.16	-128.288	-217.875	-129.347	207.373	-114.149	539.469	-430.797	-47.5015	-63.9719	-70.1654	327.548	-44.9397	-17.8896	99.363	-121.077	19.9857	-147.719	-60.3518	-41.7409	184.977	-171.211	172.826
349	2	324.51	3.98432	1.3764	67.6538	48.865	-100.836	-252.113	11.0936	194.911	21.9323	24.3379	53.1573	51.1981	-98.3023	142.503	-129.288	-217.856	-128.895	204.224	-111.793	541.965	-431.381	-48.5127	-64.9092	-69.1243	326.077	-41.4299	-21.5429	100.638	-120.973	19.7585	-147.529	-60.5195	-41.5126	184.933	-171.229	172.82
349	3	348.627	3.98336	1.37057	68.1889	48.1329	-100.057	-250.311	10.6502	202.274	13.8106	25.49	52.9632	51.8744	-98.6768	142.197	-128.85	-218.173	-129.723	202.685	-109.678	543.228	-432.924	-48.0332	-68.8565	-54.5971	311.612	-27.6038	-36.8118	103.127	-120.261	18.1477	-146.189	-62.0314	-39.5079	184.666	-171.382	172.765
349	4	359.607	3.98043	1.36603	68.4762	49.031	-100.057	-250.311	10.6502	202.274	13.8106	25.49	51.5924	53.9943	-101.264	145.401	-129.68	-217.521	-130.215	201.68	-108.215	545.707	-435.231	-47.8671	-66.0557	-63.3949	320.445	-38.026	-25.386	101.216	-121.744	21.5691	-149.183	-58.4406	-44.5226	183.478	-171.382	172.765
349	5	472.512	3.99076	1.36904	68.6417	51.0602	-100.057	-250.311	10.6502	202.274	13.8106	25.49	51.5924	53.9943	-101.264	145.401	-129.68	-217.521	-130.215	201.68	-108.215	545.707	-435.231	-47.8671	-63.8073	-70.9221	327.529	-45.6313	-16.7567	99.9796	-121.848	21.9395	-149.067	-60.4546	-37.1364	198.194	-186.382	168.54
349	6	472.512	3.99076	1.36904	68.6417	51.0602	-100.057	-250.311	10.6502	202.274	13.8106	25.49	51.5924	53.9943	-101.264	145.401	-129.68	-217.521	-130.215	201.68	-108.215	545.707	-435.231	-47.8671	-63.8073	-70.9221	327.529	-45.6313	-16.7567	99.9796	-121.848	21.9395	-149.067	-60.4546	-37.1364	198.194	-186.382	168.54
350	1	350.254	3.94167	1.38479	69.1742	53.2083	-100.193	-265.311	25.0932	201.861	13.803	24.9726	51.614	53.9112	-101.171	145.459	-129.762	-217.523	-130.168	202.028	-108.568	545.862	-435.439	-47.855	-61.4438	-78.1789	335.331	-53.1105	-8.61038	97.4842	-121.848	21.9395	-149.067	-60.4546	-37.1364	198.194	-186.382	168.54
350	2	358.453	3.98086	1.39406	68.7037	53.3353	-100.193	-265.311	25.0932	201.861	13.803	24.9726	55.0831	42.6421	-90.8987	139.428	-128.081	-216.843	-131.022	197.815	-103.751	553.302	-441.578	-48.1424	-60.9613	-83.9158	339.566	-54.95	-5.93043	98.6714	-121.848	21.9395	-149.067	-60.4546	-37.1364	198.194	-186.382	168.54
350	3	350.173	4.03866	1.3912	69.8463	52.3056	-100.283	-266.719	26.4887	202.187	13.4406	24.9162	56.4736	37.5007	-85.989	143.899	-134.039	-216.183	-129.497	204.99	-111.59	558.055	-446.723	-48.2839	-64.249	-68.7824	323.574	-43.0964	-18.6326	101.415	-121.441	21.0878	-148.323	-61.5071	-36.089	197.579	-185.955	168.777
350	4	367.762	4.02897	1.38568	69.9334	51.9777	-100.283	-266.719	26.4887	202.187	13.4406	24.9162	56.4736	37.5007	-85.989	143.899	-134.039	-216.183	-130.279	202.89	-109.202	555.648	-444.68	-47.8815	-64.8426	-67.0375	322.119	-41.9928	-20.0282	101.753	-120.429	20.2509	-148.148	-63.6434	-32.9203	197.251	-185.955	168.777
350	5	368.75	4.01769	1.36445	70.4718	51.0056	-100.283	-266.719	26.4887	202.187	13.4406	24.9162	56.4736	37.5007	-85.989	143.899	-134.039	-216.183	-130.279	202.89	-109.202	555.648	-444.68	-47.8815	-69.0501	-52.0375	308.583	-30.5351	-33.9458	104.103	-120.511	20.5429	-148.204	-64.6956	-32.8152	196.543	-184.363	170.199
350	6	368.75	4.01769	1.36445	70.4718	51.0056	-100.283	-266.719	26.4887	202.187	13.4406	24.9162	56.4736	37.5007	-85.989	143.899	-134.039	-216.183	-130.279	202.89	-109.202	555.648	-444.68	-47.8815	-69.0501	-52.0375	308.583	-30.5351	-33.9458	104.103	-120.511	20.5429	-148.204	-64.6956	-32.8152	196.543	-184.363	170.199
351	1	363.758	4.01869	1.38134	71.5593	52.7327	-98.9028	-275.793	36.6519	206.396	8.01425	26.5937	56.5298	37.3206	-85.7289	144.189	-134.392	-216.236	-128.825	208.561	-115.534	559.322	-448.574	-48.4175	-69.0501	-52.0375	308.583	-30.5351	-33.9458	104.103	-120.511	20.5429	-148.204	-64.6956	-32.8152	196.543	-184.363	170.199
351	2	319.042	4.00845	1.38774	70.8412	51.9628	-100.01	-275.64	35.4179	200.611	14.3215	25.4548	56.3347	38.2914	-86.6198	143.801	-133.821	-216.378	-128.848	207.661	-114.782	558.197	-447.201	-48.5568	-70.622	-47.4584	303.959	-24.1062	-41.0205	105.398	-120.333	20.0735	-147.766	-65.1259	-32.3777	196.364	-184.263	170.27
351	3	335.518	4.0179	1.38308	71.1913	52.5679	-100.01	-275.64	35.4179	200.611	14.3215	25.4548	56.4259	37.7505	-86.2561	143.868	-133.974	-216.181	-128.809	208.01	-115.128	558.694	-447.741	-48.5111	-67.0023	-58.3526	315.08	-37.8583	-26.0205	102.737	-120.333	20.0735	-147.766	-65.1259	-32.3777	196.364	-184.263	170.27
351	4	311.692	4.04161	1.3902	70.9516	53.6891	-100.01	-275.64	35.4179	200.611	14.3215	25.4548	55.9772	41.0394	-87.9327	148.032	-137.567	-217.474	-126.686	213.743	-122.033	564.965	-452.779	-49.7558	-65.839	-62.3218	318.645	-40.7006	-22.5353	102.063	-122.604	25.0845	-151.763	-62.0826	-37.5983	196.914	-184.263	170.27
351	5	292.47	4.01457	1.3951	71.3411	52.9941	-99.9739	-276.123	35.9717	200.931	13.9466	25.5143	55.7433	42.454	-89.1152	148.032	-137.366	-217.73	-125.371	215.527	-124.988	565.055	-451.807	-50.7813	-70.2353	-47.3132	304.836	-28.3087	-37.207	104.662	-122.352	24.5239	-151.1	-63.4492	-36.8721	196.038	-182.781	171.453
351	6	292.47	4.01457	1.3951	71.3411	52.9941	-99.9739	-276.123	35.9717	200.931	13.9466	25.5143	55.7433	42.454	-89.1152	148.032	-137.366	-217.73	-125.371	215.527	-124.988	565.055	-451.807	-50.7813	-70.2353	-47.3132	304.836	-28.3087	-37.207	104.662	-122.352	24.5239	-151.1	-63.4492	-36.8721	196.038	-182.781	171.453
352	1	333.729	4.02197	1.39843	71.6748	53.5353	-98.7218	-275.896	37.0385	207.251	6.98114	26.9116	55.689	43.1157	-88.9527	149.263	-138.557	-218.512	-125.158	216.086	-125.696	565.476	-452.058	-51.0385	-70.2353	-47.3132	304.836	-28.3087	-37.207	104.662	-122.352	24.5239	-151.1	-63.4492	-36.8721	196.038	-182.781	171.453
352	2	314.303	4.01955	1.39193	70.4151	52.4165	-99.5146	-268.482	28.3501	200.533	14.8956	25.5983	56.2947	39.7448	-86.2764	148.986	-138.815	-217.3	-123.466	220.739	-131.374	569.703	-455.429	-51.851	-73.4262	-40.7012	297.8	-19.6775	-45.9468	107.262	-121.862	24.9974	-152.024	-64.2375	-35.5292	195.817	-182.817	171.328
352	3	325.501	4.02835	1.38498	70.9522	52.549	-99.5146	-268.482	28.3501	200.533	14.8956	25.5983	56.3721	39.2506	-85.9702	148.841	-138.744	-217.131	-125.015	217.728	-127.332	567.83	-454.623	-50.7732	-69.6094	-52.0936	309.166	-33.4078	-30.9468	104.494	-121.862	24.9974	-152.024	-64.2375	-35.5291	195.817	-182.817	171.328
352	4	339.917	4.03941	1.40168	70.3187	53.8778	-99.4424	-269.761	29.7951	201.38	13.9267	25.7238	55.8311	42.8728	-88.9984	148.775	-138.216	-217.77	-123.596	221.625	-132.148	571.615	-457.612	-51.537	-65.6213	-64.0355	320.755	-45.3074	-17.4766	101.772	-121.607	23.4696	-150.372	-65.1435	-35.1119	195.047	-182.476	171.53
352	5	320.428	4.02598	1.39864	70.0237	52.5321	-99.4424	-269.761	29.7951	201.38	13.9267	25.7238	55.8311	42.8728	-88.9984	148.775	-138.216	-217.77	-127.854	209.442	-117.148	559.091	-447.467	-49.2706	-65.9769	-62.7943	319.633	-44.3439	-18.6338	101.971	-121.61	23.48	-150.367	-65.2124	-35.1076	194.988	-182.277	171.684
352	6	320.428	4.02598	1.39864	70.0237	52.5321	-99.4424	-269.761	29.7951	201.38	13.9267	25.7238	55.8311	42.8728	-88.9984	148.775	-138.216	-217.77	-127.854	209.442	-117.148	559.091	-447.467	-49.2706	-65.9769	-62.7943	319.633	-44.3439	-18.6338	101.971	-121.61	23.48	-150.367	-65.2124	-35.1076	194.988	-182.277	171.684
353	1	344.169	4.02781	1.40516	70.9076	53.3917	-98.8136	-275.784	36.7759	206.737	7.58943	26.7531	55.8954	42.542	-88.698	148.649	-138.166	-217.744	-128.414	207.979	-115.338	557.455	-446.219	-48.9486	-66.3562	-61.5234	318.613	-43.6373	-19.6378	102.072	-121.61	23.48	-150.367	-65.2124	-35.1076	194.988	-182.277	171.684
353	2	309.662	4.03801	1.38597	69.8742	51.6985	-100.834	-267.78	26.7851	193.061	22.5894	24.3257	55.8977	42.5247	-88.6838	148.64	-138.159	-217.744	-126.542	212.369	-120.753	560.322	-448.263	-49.7897	-66.7732	-59.7335	316.491	-39.8446	-23.6088	102.515	-121.61	23.48	-150.367	-65.2124	-35.1076	194.988	-182.277	171.684
353	3	311.069	4.03716	1.36997	69.8945	50.8322	-100.834	-267.78	26.7851	193.061	22.5894	24.3257	56.8231	35.8992	-84.4311	147.122	-137.52	-215.471	-126.543	212.368	-120.751	560.323	-448.264	-49.7891	-70.4706	-47.8442	304.147	-25.9653	-38.6088	105.081	-121.61	23.48	-150.367	-65.2124	-35.1076	194.988	-182.277	171.684
353	4	301.111	4.00933	1.3778	69.3962	50.686	-100.832	-267.766	26.7719	193.052	22.6012	24.3258	56.7331	36.2297	-84.6621	147.443	-137.735	-215.541	-125.825	212.153	-121.275	561.961	-448.813	-50.554	-74.1693	-37.0087	292.949	-12.2766	-53.5123	107.88	-121.604	23.6713	-150.543	-65.5629	-34.8222	194.819	-182.265	171.691
353	5	314.336	4.01023	1.37577	70.0947	50.6816	-100.832	-267.766	26.7719	193.052	22.6012	24.3258	56.7331	36.2297	-84.6621	147.443	-137.735	-215.541	-125.825	212.153	-121.275	561.961	-448.813	-50.554	-71.5821	-44.1442	301.562	-26.9215	-38.5123	105.5	-121.653	23.8637	-150.441	-66.9073	-34.74	193.651	-180.386	173.134
353	6	314.336	4.01023	1.37577	70.0947	50.6816	-100.832	-267.766	26.7719	193.052	22.6012	24.3258	56.7331	36.2297	-84.6621	147.443	-137.735	-215.541	-125.825	212.153	-121.275	561.961	-448.813	-50.554	-71.5821	-44.1442	301.562	-26.9215	-38.5123	105.5	-121.653	23.8637	-150.441	-66.9073	-34.74	193.651	-180.386	173.134
354	1	308.45	4.00535	1.39026	70.6384	51.7541	-99.749	-273.449	34.1277	202.83	11.8061	25.9094	56.5933	37.092	-85.5091	146.981	-137.166	-215.581	-125.077	212.833	-122.596	560.682	-447.036	-51.0174	-75.6641	-32.3422	289.722	-13.4662	-53.1669	108.308	-121.474	23.5137	-150.167	-67.2322	-34.3073	193.554	-180.35	173.156
354	2	276.674	4.01252	1.39713	70.5276	52.3761	-100.669	-273.258	32.6767	196.017	19.2518	24.7497	56.4575	37.01	-85.0601	145.85	-135.883	-216.127	-121.4	224.473	-136.467	570.115	-455.101	-52.3795	-75.6877	-32.167	289.532	-12.8575	-53.7867	108.323	-121.474	23.5137	-150.167	-67.2322	-34.3073	193.554	-180.35	173.156
354	3	285.068	3.99459	1.38786	70.1448	51.2629	-100.933	-272.988	31.8936	194.246	21.2789	24.4054	56.6464	36.8445	-82.5763	149.887	-139.743	-217.795	-125.231	214.672	-125.608	562.545	-449.432	-50.2708	-73.9571	-36.3136	293.209	-18.0583	-48.0434	107.058	-120.928	22.6502	-149.591	-68.9186	-32.3433	193.059	-180.092	173.295
354	4	299.676	4.01564	1.39128	70.012	52.2488	-100.933	-272.988	31.8936	194.246	21.2789	24.4054	56.6464	36.8445	-82.5763	149.887	-139.743	-217.795	-122.436	223.157	-135.628	572.433	-457.775	-51.7392	-76.9619	-27.3847	283.171	-3.69861	-63.0434	109.563	-121.025	21.6004	-148.229	-68.771	-33.3402	192.465	-180.092	173.295
354	5	297.398	4.02156	1.41582	70.6749	53.5579	-100.791	-273.265	32.3507	194.774	20.6157	24.5931	56.356	37.9002	-84.5779	148.133	-137.659	-217.187	-118.199	231.073	-144.382	580.625	-465.389	-54.0415	-78.3146	-23.9149	279.775	-0.722161	-65.8622	111.043	-122.966	23.203	-147.318	-66.1861	-38.5251	194.437	-180.34	173.956
354	6	297.398	4.02156	1.41582	70.6749	53.5579	-100.791	-273.265	32.3507	194.774	20.6157	24.5931	56.356	37.9002	-84.5779	148.133	-137.659	-217.187	-118.199	231.073	-144.382	580.625	-465.389	-54.0415	-78.3146	-23.9149	279.775	-0.722161	-65.8622	111.043	-122.966	23.203	-147.318	-66.1861	-38.5251	194.437	-180.34	173.956
355	1	317.249	4.04726	1.42159	71.7994	55.0415	-98.9905	-277.704	39.2378	208.378	5.61571	26.9747	56.356	37.9003	-84.5778	148.133	-137.659	-217.187	-118.203	232.134	-145.575	580.116	-464.792	-54.2374	-78.3146	-23.9149	279.775	-0.722161	-65.8622	111.043	-122.966	23.203	-147.318	-66.1861	-38.5251	194.437	-180.34	173.956
355	2	281.841	4.02014	1.4125	70.7569	53.1942	-99.5013	-274.798	35.9364	204.451	9.98913	26.1606	56.5203	36.0252	-83.5158	145.824	-135.735	-216.738	-121.084	223.428	-134.456	570.392	-456.861	-52.5072	-77.8632	-23.501	278.834	0.770315	-67.135	110.721	-122.966	23.203	-147.318	-66.1861	-38.5251	194.437	-180.34	173.956
355	3	324.748	4.04259	1.40259	70.4161	51.8597	-98.2993	-269.323	32.1	206.723	6.48898	27.7623	56.3546	36.3801	-86.3015	142.163	-131.688	-214.951	-122.677	218.13	-128.144	564.102	-451.408	-51.5739	-73.6036	-38.5539	293.955	-14.9029	-50.8955	107.285	-121.886	21.2065	-145.888	-68.1876	-35.9234	193.638	-180.181	174.056
355	4	347.721	4.05419	1.4093	70.7444	53.3341	-98.2993	-269.323	32.1	206.723	6.48898	27.7623	56.3546	36.3801	-86.3015	142.163	-131.688	-214.951	-118.847	230.212	-143.144	577.247	-461.858	-53.6863	-74.9157	-35.0878	290.188	-9.57807	-56.3167	108.487	-120.825	20.8751	-146.973	-71.1368	-32.14	192.379	-180.181	174.056
355	5	356.295	4.05528	1.42779	71.7909	54.9155	-98.2993	-269.323	32.1	206.723	6.48898	27.7623	56.3546	36.3801	-86.3015	142.163	-131.688	-214.951	-114.922	242.311	-158.144	587.7	-470.137	-55.678	-73.7158	-38.3831	294.288	-16.9077	-48.8351	107.324	-120.84	20.9321	-146.879	-71.8811	-32.1435	191.617	-178.737	175.085
355	6	356.295	4.05528	1.42779	71.7909	54.9155	-98.2993	-269.323	32.1	206.723	6.48898	27.7623	56.3546	36.3801	-86.3015	142.163	-131.688	-214.951	-114.922	242.311	-158.144	587.7	-470.137	-55.678	-73.7158	-38.3831	294.288	-16.9077	-48.8351	107.324	-120.84	20.9321	-146.879	-71.8811	-32.1435	191.617	-178.737	175.085
356	1	357.776	4.06532	1.41213	72.2126	55.0668	-98.7364	-277.255	38.2017	207.567	6.71383	26.8103	56.1069	38.4196	-90.1006	141.602	-130.817	-213.954	-117.496	237.99	-152.696	583.509	-467.316	-54.081	-73.1501	-40.0425	295.835	-18.3111	-47.2496	106.949	-120.075	19.5363	-145.941	-73.1509	-30.2758	191.269	-178.78	175.042
356	2	289.2	4.02539	1.41387	71.4605	54.8089	-100.029	-276.088	35.3751	201.79	13.8527	24.9772	56.435	37.1655	-86.9774	143.113	-132.916	-215.406	-117.496	237.989	-152.695	583.508	-467.316	-54.0808	-73.9386	-37.5167	293.204	-15.1532	-50.5894	107.573	-122.571	27.1581	-151.716	-70.2648	-34.6275	193.368	-178.78	175.042
356	3	291.337	4.03339	1.41262	71.9462	54.801	-99.9825	-276.619	35.9823	202.21	13.3827	25.0446	56.5252	36.0886	-86.7564	142.821	-132.56	-214.687	-118.043	236.149	-150.542	581.138	-465.16	-53.7823	-70.3253	-48.9062	304.999	-29.114	-35.6271	104.824	-122.211	26.375	-151.126	-70.7854	-33.8226	193.206	-178.846	174.988
356	4	315.671	4.04041	1.40573	71.537	55.3987	-99.9825	-276.619	35.9823	202.21	13.3827	25.0446	56.5252	36.0886	-86.7564	142.821	-132.56	-214.687	-118.177	235.758	-150.053	580.818	-464.911	-53.7077	-66.4482	-60.2834	316.538	-42.7241	-20.6271	102.011	-122.131	26.1003	-150.926	-70.8838	-33.7097	193.083	-178.846	174.988
356	5	321.584	4.03935	1.42744	70.7689	57.03	-99.9756	-277.244	36.639	202.265	13.3013	25.0642	56.3095	37.4047	-87.7325	142.614	-132.187	-215.062	-117.313	237.243	-152.351	581.024	-464.331	-54.4649	-62.1392	-74.5361	329.64	-54.8778	-6.33684	99.5133	-121.986	25.7573	-151.159	-68.7719	-33.3239	195.656	-182.379	172.637
356	6	321.584	4.03935	1.42744	70.7689	57.03	-99.9756	-277.244	36.639	202.265	13.3013	25.0642	56.3095	37.4047	-87.7325	142.614	-132.187	-215.062	-117.313	237.243	-152.351	581.024	-464.331	-54.4649	-62.1392	-74.5361	329.64	-54.8778	-6.33684	99.5133	-121.986	25.7573	-151.159	-68.7719	-33.3239	195.656	-182.379	172.637
357	1	346.886	4.04479	1.43187	71.0085	57.5013	-98.7466	-275.747	36.7822	206.882	7.41027	26.8295	56.3232	38.0584	-86.8588	144.293	-134.045	-216.265	-116.306	239.017	-154.779	582.248	-465.039	-55.1968	-62.1392	-74.5361	329.64	-54.8778	-6.33684	99.5133	-121.986	25.7573	-151.159	-68.7719	-33.3239	195.656	-182.379	172.637
357	2	316.959	4.02769	1.43455	70.7703	57.4378	-99.2039	-275.181	35.5449	204.927	9.93509	26.1234	56.4832	37.4775	-85.4415	145.115	-135.139	-216.864	-116.307	239.016	-154.778	582.247	-465.038	-55.1965	-62.1392	-74.5361	329.64	-54.8779	-6.33673	99.5133	-123.119	28.6915	-153.197	-67.3774	-35.4054	196.618	-182.379	172.637
357	3	313.843	4.03362	1.42357	71.9776	56.4798	-99.2342	-276.886	37.2511	205.117	9.75729	26.0873	56.943	33.8158	-83.2533	144.417	-134.662	-215.614	-117.228	237.866	-152.84	583.759	-467.089	-54.4959	-65.6965	-64.0894	319.217	-40.9234	-21.9396	101.961	-122.712	27.6768	-152.37	-68.1177	-34.4307	196.361	-182.351	172.658
357	4	366.582	4.05748	1.41267	70.7715	56.5321	-99.2342	-276.886	37.2511	205.117	9.75729	26.0873	56.923	33.8995	-83.4117	144.34	-134.555	-215.561	-119.076	233.501	-147.312	579.539	-463.754	-53.3267	-61.9538	-74.34	329.375	-53.8726	-6.93963	99.5287	-120.928	22.0051	-148.468	-69.7121	-31.8193	194.439	-182.351	172.658
357	5	356.792	4.0311	1.42078	72.1018	56.1682	-99.2394	-277.195	37.5691	205.127	9.72673	26.0935	56.8353	34.4143	-83.7828	144.355	-134.495	-215.719	-116.891	239.14	-154.902	583.291	-465.779	-54.9088	-65.8376	-59.2259	316.381	-44.0218	-19.4564	101.283	-120.863	21.8056	-148.235	-70.1156	-31.6305	194.173	-180.883	173.832
357	6	356.792	4.0311	1.42078	72.1018	56.1682	-99.2394	-277.195	37.5691	205.127	9.72673	26.0935	56.8353	34.4143	-83.7828	144.355	-134.495	-215.719	-116.891	239.14	-154.902	583.291	-465.779	-54.9088	-65.8376	-59.2259	316.381	-44.0218	-19.4564	101.283	-120.863	21.8056	-148.235	-70.1156	-31.6305	194.173	-180.883	173.832
358	1	360.559	4.03388	1.41901	72.3114	55.9953	-98.7969	-275.382	36.3083	206.28	8.08075	26.7461	56.8083	34.8505	-83.6941	144.764	-134.949	-216.147	-116.515	239.839	-155.87	583.602	-465.886	-55.1783	-66.7059	-56.8517	313.988	-40.9598	-22.8916	101.893	-120.863	21.8056	-148.235	-70.1156	-31.6305	194.173	-180.883	173.832
358	2	325.856	4.02205	1.42882	72.4413	56.5917	-98.8388	-277.053	37.8919	207.058	7.46974	26.61	56.7179	36.0423	-83.9495	145.52	-135.759	-216.87	-116.515	239.839	-155.87	583.602	-465.886	-55.1783	-66.6998	-56.8689	314.005	-40.9819	-22.867	101.889	-123.709	27.8734	-152.727	-66.041	-37.487	195.997	-180.883	173.832
358	3	320.224	4.02138	1.42558	72.6638	55.9343	-98.8085	-277.832	38.7261	207.355	7.11836	26.6633	57.145	33.2626	-81.9314	146.01	-136.526	-216.098	-116.588	239.247	-155.259	582.824	-465.062	-55.2014	-70.6533	-45.5329	302.527	-27.4018	-37.8431	104.794	-123.468	27.291	-152.246	-66.4786	-36.9096	195.854	-180.892	173.826
358	4	334	4.01811	1.41686	72.1752	55.6778	-98.8085	-277.832	38.7261	207.355	7.11836	26.6633	57.145	33.2626	-81.9314	146.01	-136.526	-216.098	-116.687	238.927	-154.859	582.624	-464.916	-55.1503	-74.4814	-34.28	290.965	-13.6192	-52.8431	107.652	-123.372	27.09	-152.093	-66.6551	-36.7148	195.749	-180.892	173.826
358	5	340.063	4.0193	1.42637	71.7794	55.9197	-98.7028	-278.428	39.4597	208.049	6.33915	26.8015	56.84	35.5874	-83.9443	145.917	-136.204	-216.391	-116.817	238.215	-154.09	580.944	-463.321	-55.0686	-76.8688	-27.8347	283.1	-0.145991	-66.6084	109.899	-122.842	26.2496	-151.76	-66.4276	-35.5068	196.52	-182.645	172.536
358	6	340.063	4.0193	1.42637	71.7794	55.9197	-98.7028	-278.428	39.4597	208.049	6.33915	26.8015	56.84	35.5874	-83.9443	145.917	-136.204	-216.391	-116.817	238.215	-154.09	580.944	-463.321	-55.0686	-76.8688	-27.8347	283.1	-0.145991	-66.6084	109.899	-122.842	26.2496	-151.76	-66.4276	-35.5068	196.52	-182.645	172.536
359	1	319.027	4.01797	1.42289	71.3938	55.472	-98.8085	-275.381	36.3045	206.26	8.10433	26.7354	56.7151	36.7366	-84.4873	146.371	-136.625	-216.88	-116.549	238.382	-154.46	580.336	-462.586	-55.2668	-76.8688	-27.8347	283.1	-0.145991	-66.6084	109.899	-122.842	26.2496	-151.76	-66.4276	-35.5068	196.52	-182.645	172.536
359	2	300.51	4.00516	1.42751	71.3326	55.607	-99.0304	-275.835	36.4643	205.082	9.49188	26.4198	56.6687	36.9859	-84.3563	146.313	-136.583	-217.226	-116.552	238.375	-154.45	580.329	-462.581	-55.2648	-76.8689	-27.8344	283.099	-0.14544	-66.6089	109.899	-123.703	29.0742	-154.155	-65.049	-37.3011	197.137	-182.645	172.536
359	3	326.722	4.01486	1.40438	70.3153	53.8467	-99.504	-263.355	23.1267	200.313	14.8914	25.7057	56.6687	36.9859	-84.3563	146.313	-136.583	-217.226	-116.552	238.375	-154.45	580.329	-462.581	-55.2648	-73.9989	-38.4794	294.126	-14.3946	-51.6089	107.83	-123.703	29.0738	-154.154	-65.0494	-37.3007	197.136	-182.645	172.536
359	4	330.494	4.0339	1.39704	69.7129	52.8516	-99.4195	-263.889	23.8027	201.017	14.1014	25.8286	56.317	39.6021	-87.0955	145.566	-135.491	-217.171	-118.719	231.962	-146.383	574.276	-457.796	-53.9645	-76.2855	-29.7805	284.553	-2.158	-64.0726	109.709	-122.664	24.8342	-150.565	-65.7934	-36.6918	195.434	-182.238	172.717
359	5	343.791	4.03205	1.39746	70.3866	52.5018	-99.4195	-263.889	23.8027	201.017	14.1014	25.8286	56.317	39.6021	-87.0955	145.566	-135.491	-217.171	-118.719	231.962	-146.383	574.276	-457.796	-53.9645	-74.6725	-34.0609	290.922	-17.158	-49.2153	107.828	-122.721	25.0589	-150.363	-67.6574	-36.5706	193.831	-179.584	174.754
359	6	343.791	4.03205	1.39746	70.3866	52.5018	-99.4195	-263.889	23.8027	201.017	14.1014	25.8286	56.317	39.6021	-87.0955	145.566	-135.491	-217.171	-118.719	231.962	-146.383	574.276	-457.796	-53.9645	-74.6725	-34.0609	290.922	-17.158	-49.2153	107.828	-122.721	25.0589	-150.363	-67.6574	-36.5706	193.831	-179.584	174.754
360	1	323.088	4.02612	1.41131	70.979	53.6324	-99.1071	-271.8	32.3282	204.747	9.9028	26.3003	55.9714	42.3329	-89.7882	145.264	-134.874	-217.201	-118.874	231.409	-145.72	573.56	-457.181	-53.874	-77.8358	-24.6547	281.237	-4.75448	-62.5946	110.186	-122.049	24.1642	-149.779	-68.9612	-34.8174	193.46	-179.611	174.726
360	2	302.599	4.00702	1.40349	70.0685	51.6675	-99.6096	-270.573	30.4191	201.314	13.7618	25.6258	56.0495	41.4724	-88.7444	145.048	-134.759	-217.403	-122.777	219.185	-130.72	559.715	-445.88	-51.5562	-77.8358	-24.6547	281.237	-4.75448	-62.5946	110.186	-122.049	24.1642	-149.779	-68.9612	-34.8174	193.46	-179.611	174.726
360	3	373.201	4.01234	1.37963	68.7966	49.5696	-100.542	-257.15	15.4191	192.467	23.6901	24.2566	56.0496	41.4721	-88.7441	145.048	-134.759	-217.403	-122.777	219.185	-130.72	559.715	-445.88	-51.5562	-74.7121	-34.8254	291.629	-17.3627	-49.1409	107.917	-122.049	24.1642	-149.779	-68.9613	-34.8174	193.46	-179.611	174.726
360	4	377.944	4.03479	1.38156	68.6542	50.8731	-100.53	-257.275	15.5778	192.64	23.4969	24.2786	55.868	42.7774	-90.0337	145.202	-134.727	-217.432	-119.731	229.08	-142.491	571.512	-455.706	-53.1789	-76.6982	-28.7592	284.103	-3.80301	-62.5455	109.91	-121.603	22.905	-148.736	-70.2133	-34.0185	192.344	-179.458	174.8
360	5	388.219	4.03188	1.38189	69.3917	50.6781	-100.53	-257.275	15.5778	192.64	23.4969	24.2786	55.868	42.7774	-90.0337	145.202	-134.727	-217.432	-119.731	229.08	-142.491	571.512	-455.706	-53.1789	-74.813	-33.917	291.257	-18.7933	-47.5455	107.798	-121.61	22.9299	-148.644	-70.7741	-34.033	191.726	-177.937	175.836
360	6	388.219	4.03188	1.38189	69.3917	50.6781	-100.53	-257.275	15.5778	192.64	23.4969	24.2786	55.868	42.7774	-90.0337	145.202	-134.727	-217.432	-119.731	229.08	-142.491	571.512	-455.706	-53.1789	-74.813	-33.917	291.257	-18.7933	-47.5455	107.798	-121.61	22.9299	-148.644	-70.7741	-34.033	191.726	-177.937	175.836
361	1	331.565	4.03215	1.39997	70.4456	52.4381	-99.8554	-268.196	28.1227	201.934	13.1684	25.4256	55.5309	45.0933	-92.6344	144.114	-133.309	-217.201	-119.872	228.591	-141.909	570.846	-455.128	-53.0965	-78.1655	-24.5157	281.607	-6.45326	-60.9082	110.291	-121.049	22.0811	-148.107	-71.6021	-32.6628	191.55	-178.083	175.681
361	2	325.145	4.01563	1.39553	69.8166	50.8118	-100.003	-267.622	27.2845	200.577	14.6848	25.2058	55.552	44.7299	-92.2836	143.843	-133.059	-217.205	-123.792	216.311	-126.909	557.646	-444.38	-50.9492	-78.1653	-24.5161	281.608	-6.4527	-60.9086	110.291	-121.049	22.0811	-148.107	-71.6021	-32.6628	191.55	-178.083	175.681
361	3	349.03	4.02996	1.38521	70.4397	50.9241	-99.8313	-269.399	29.3854	202.317	12.7129	25.4778	55.912	42.393	-90.3836	144.915	-134.472	-216.81	-125.239	214.694	-124.153	559.499	-447.138	-49.9663	-73.8485	-37.8115	295.06	-22.1243	-44.0215	107.135	-119.454	18.9925	-145.799	-73.9738	-28.9446	190.989	-178.403	175.429
361	4	349.123	4.04146	1.38478	70.1233	51.6429	-99.8313	-269.399	29.3854	202.317	12.7129	25.4778	55.912	42.393	-90.3836	144.915	-134.472	-216.81	-123.186	220.806	-131.406	567.399	-453.745	-51.116	-77.1691	-28.5544	284.847	-7.88661	-59.0215	109.909	-119.979	19.9411	-146.411	-73.8059	-30.0031	190.693	-178.403	175.429
361	5	371.914	4.03795	1.40123	69.7095	51.9656	-98.6554	-268.266	29.638	206.03	8.88043	26.5936	56.0201	42.1695	-90.7529	142.598	-132.416	-216.403	-123.263	220.577	-131.129	567.123	-453.516	-51.0735	-78.9409	-24.0575	278.656	5.56226	-72.4684	111.666	-118.669	17.9665	-145.171	-75.0304	-27.7334	189.481	-177.681	175.312
361	6	371.914	4.03795	1.40123	69.7095	51.9656	-98.6554	-268.266	29.638	206.03	8.88043	26.5936	56.0201	42.1695	-90.7529	142.598	-132.416	-216.403	-123.263	220.577	-131.129	567.123	-453.516	-51.0735	-78.9409	-24.0575	278.656	5.56226	-72.4684	111.666	-118.669	17.9665	-145.171	-75.0304	-27.7334	189.481	-177.681	175.312
362	1	366.058	4.0262	1.40119	69.873	51.3827	-98.884	-274.781	35.6462	205.946	8.52297	26.597	56.0201	42.1694	-90.7529	142.598	-132.416	-216.403	-127.589	208.857	-116.853	552.123	-441.501	-48.4795	-78.9409	-24.0575	278.656	5.56226	-72.4684	111.666	-118.669	17.9665	-145.171	-75.0304	-27.7334	189.481	-177.681	175.312
362	2	335.994	4.02935	1.37993	68.7575	49.8637	-101.042	-269.571	27.4584	193.452	22.6043	23.8613	56.0276	42.105	-90.6667	142.647	-132.47	-216.419	-126.478	211.869	-120.738	552.016	-440.999	-48.8768	-78.2135	-25.7831	280.688	2.6644	-69.2979	111.035	-118.669	17.9665	-145.171	-75.0304	-27.7334	189.481	-177.681	175.312
362	3	452.14	4.01644	1.35478	67.5088	47.0753	-102.208	-256.793	11.8113	179.012	38.6018	21.7262	55.9856	40.6424	-90.0054	141.617	-131.347	-215.691	-127.856	207.559	-115.623	550.15	-439.515	-48.2124	-75.6668	-33.4578	288.952	-9.76354	-56.2512	108.944	-117.936	16.3635	-143.94	-76.1864	-26.0329	189.167	-177.77	175.219
362	4	412.939	4.02981	1.35863	67.1579	47.881	-102.208	-256.793	11.8113	179.012	38.6018	21.7262	55.9856	40.6424	-90.0054	141.617	-131.347	-215.691	-126.106	212.494	-121.417	556.774	-444.989	-49.1966	-76.03	-32.7147	287.337	-4.69093	-61.198	109.584	-121.095	22.3516	-148.327	-72.2525	-32.5932	190.124	-177.77	175.219
362	5	422.292	4.00932	1.3597	67.6812	46.7861	-102.225	-256.675	11.6463	178.772	38.8701	21.6892	55.8049	42.2291	-91.2679	142.46	-132.054	-215.936	-128.549	204.44	-112.345	542.313	-432.429	-47.7188	-73.9817	-38.5399	294.819	-18.4907	-47.1834	107.443	-119.686	20.1947	-146.957	-72.813	-31.0398	188.966	-175.908	176.107
362	6	422.292	4.00932	1.3597	67.6812	46.7861	-102.225	-256.675	11.6463	178.772	38.8701	21.6892	55.8049	42.2291	-91.2679	142.46	-132.054	-215.936	-128.549	204.44	-112.345	542.313	-432.429	-47.7188	-73.9817	-38.5399	294.819	-18.4907	-47.1834	107.443	-119.686	20.1947	-146.957	-72.813	-31.0398	188.966	-175.908	176.107
363	1	437.906	4.01402	1.34949	66.5496	45.8503	-101.96	-250.71	3.78256	167.038	51.7428	20.9134	55.8051	42.2282	-91.2665	142.462	-132.056	-215.937	-128.549	204.44	-112.345	542.314	-432.43	-47.7188	-77.4741	-28.9853	284.696	-4.49793	-62.1834	110.034	-119.686	20.1947	-146.957	-72.813	-31.0398	188.966	-175.908	176.107
363	2	421.969	3.9842	1.35797	66.5621	46.3816	-102	-252.28	5.63818	168.878	49.7725	21.0192	55.8356	39.0322	-88.7224	137.052	-126.718	-215.572	-128.532	204.502	-112.417	542.362	-432.472	-47.7254	-77.4741	-28.9851	284.696	-4.49658	-62.1847	110.034	-121.662	27.0152	-152.876	-67.7687	-36.7856	190.12	-175.908	176.107
363	3	414.799	3.98573	1.36065	67.1743	46.2814	-101.876	-252.845	5.67889	166.087	52.8841	20.7622	56.0799	37.6989	-87.2681	140.218	-129.929	-215.537	-128.881	204.455	-112.068	545.625	-435.643	-47.557	-74.5641	-37.3932	293.958	-19.3892	-46.6951	107.705	-121.054	25.8501	-152.008	-68.8208	-35.3032	189.859	-176.015	176.04
363	4	427.157	3.99323	1.35557	66.5963	46.3895	-101.876	-252.845	5.67889	166.087	52.8841	20.7622	56.0799	37.6989	-87.2681	140.218	-129.929	-215.537	-128.245	206.697	-114.589	548.626	-438.265	-47.872	-77.4937	-29.2056	284.753	-4.99268	-61.6951	110.192	-121.021	24.4549	-150.523	-70.0331	-34.6616	189.343	-176.015	176.04
363	5	438.096	4.00039	1.36146	66.2963	47.1885	-101.849	-252.509	5.2147	165.317	53.7343	20.7063	55.8276	39.8939	-89.2563	140.326	-129.844	-215.69	-127.751	207.858	-116.073	548.897	-438.335	-48.0987	-79.2535	-24.2641	277.969	8.59369	-75.3503	112.263	-120.505	23.7706	-150.411	-69.3442	-32.907	191.951	-179.893	173.933
363	6	438.096	4.00039	1.36146	66.2963	47.1885	-101.849	-252.509	5.2147	165.317	53.7343	20.7063	55.8276	39.8939	-89.2563	140.326	-129.844	-215.69	-127.751	207.858	-116.073	548.897	-438.335	-48.0987	-79.2535	-24.2641	277.969	8.59369	-75.3503	112.263	-120.505	23.7706	-150.411	-69.3442	-32.907	191.951	-179.893	173.933
364	1	431.976	4.0054	1.36826	66.355	47.6341	-100.898	-252.025	5.14754	164.817	54.0186	21.5093	55.9248	40.0745	-88.8343	142.073	-131.668	-216.153	-126.137	213.229	-122.205	554.22	-443.049	-48.9633	-79.2535	-24.2641	277.969	8.59369	-75.3503	112.263	-120.505	23.7706	-150.411	-69.3442	-32.907	191.951	-179.893	173.933
364	2	440.337	4.00917	1.36547	66.3855	47.6575	-101.131	-252.875	6.23688	166.643	52.1007	21.4776	56.461	37.9188	-85.3646	145.195	-135.312	-217.214	-125.993	213.359	-122.512	553.81	-442.501	-48.9761	-78.9765	-24.8365	278.606	7.10146	-73.7635	112.228	-120.505	23.7706	-150.411	-69.3442	-32.907	191.951	-179.893	173.933
364	3	468.597	4.02941	1.35203	66.5932	46.7065	-101.298	-248.517	2.77908	170.995	47.1148	22.0153	56.7546	36.0842	-83.5773	146.814	-137.157	-217.1	-126.265	212.529	-121.561	552.948	-441.653	-48.8023	-75.9841	-33.9676	288.543	-9.41267	-56.6359	109.909	-119.387	21.6578	-148.766	-71.6191	-30.2429	190.876	-179.421	174.16
364	4	442.161	4.05421	1.35783	66.5793	47.3294	-101.298	-248.517	2.77908	170.995	47.1148	22.0153	56.4915	38.9767	-85.6167	149.594	-139.751	-217.693	-124.327	218.27	-128.511	557.685	-445.467	-49.7148	-75.3948	-35.8595	290.207	-8.76649	-56.9639	109.498	-120.818	21.3756	-147.634	-71.4956	-31.9203	191.555	-179.421	174.16
364	5	447.306	4.03888	1.35719	66.6195	46.0559	-101.298	-248.517	2.77908	170.995	47.1148	22.0153	56.4915	38.9767	-85.6167	149.594	-139.751	-217.693	-127.461	208.156	-116.748	542.685	-432.701	-47.9221	-74.2284	-39.0757	294.216	-15.9538	-49.6084	108.354	-120.832	21.4269	-147.534	-72.2523	-31.9576	190.697	-177.615	175.388
364	6	447.306	4.03888	1.35719	66.6195	46.0559	-101.298	-248.517	2.77908	170.995	47.1148	22.0153	56.4915	38.9767	-85.6167	149.594	-139.751	-217.693	-127.461	208.156	-116.748	542.685	-432.701	-47.9221	-74.2284	-39.0757	294.216	-15.9538	-49.6084	108.354	-120.832	21.4269	-147.534	-72.2523	-31.9576	190.697	-177.615	175.388
365	1	439.875	4.026	1.35579	66.233	46.1828	-101.152	-249.565	3.05265	166.913	51.6517	21.6347	56.2662	40.66	-86.9969	150.331	-140.315	-217.928	-127.096	209.085	-117.924	543.304	-433.134	-48.1083	-77.2774	-30.7171	285.352	-2.75256	-63.6804	110.646	-119.685	19.5915	-146.317	-72.9511	-30.2052	190.207	-177.769	175.17
365	2	393.237	4.00727	1.36806	66.3425	47.1226	-101.179	-251.876	5.66626	168.818	49.6444	21.7309	56.2031	39.8537	-87.354	143.54	-133.448	-217.267	-127.093	209.101	-117.942	543.327	-433.155	-48.1094	-77.2845	-30.697	285.328	-2.69385	-63.7394	110.652	-124.037	30.5596	-155.351	-63.4756	-41.8398	192.749	-177.769	175.17
365	3	401.411	4.00455	1.36025	66.9084	46.8049	-101.487	-250.874	4.8648	170.908	47.2057	21.744	56.1515	40.0013	-87.0803	145.479	-135.276	-217.556	-127.314	207.954	-116.708	543.773	-433.449	-48.1147	-74.2633	-39.005	294.572	-17.9225	-47.8274	108.173	-122.877	28.6221	-153.954	-65.8307	-38.8121	192.022	-177.75	175.19
365	4	421.947	4.00811	1.35478	66.3291	46.7447	-101.487	-250.874	4.8648	170.908	47.2057	21.744	56.1468	40.0468	-87.1015	145.589	-135.378	-217.572	-127.114	208.778	-117.617	544.941	-434.493	-48.2071	-77.1868	-30.777	285.445	-3.58826	-62.8274	110.555	-122.252	26.3838	-151.908	-68.0512	-36.6692	191.34	-177.75	175.19
365	5	432.416	3.98806	1.36822	67.1033	46.0749	-101.488	-250.67	4.52459	170.281	47.8889	21.6806	55.8004	42.2629	-89.0151	146.445	-135.891	-217.736	-128.066	203.441	-112.336	531.392	-422.186	-47.4228	-75.1889	-36.2153	292.639	-18.1704	-48.1248	108.564	-121.453	25.2763	-151.272	-68.9213	-35.0319	191.088	-176.732	176.297
365	6	432.416	3.98806	1.36822	67.1033	46.0749	-101.488	-250.67	4.52459	170.281	47.8889	21.6806	55.8004	42.2629	-89.0151	146.445	-135.891	-217.736	-128.066	203.441	-112.336	531.392	-422.186	-47.4228	-75.1889	-36.2153	292.639	-18.1704	-48.1248	108.564	-121.453	25.2763	-151.272	-68.9213	-35.0319	191.088	-176.732	176.297
366	1	439.879	3.98267	1.37279	66.6909	46.1314	-101.238	-250.959	4.40884	167.423	51.088	21.563	55.8004	42.2628	-89.0151	146.445	-135.891	-217.736	-128.066	203.441	-112.336	531.392	-422.186	-47.4228	-78.7639	-26.2569	282.142	-4.16935	-63.1248	111.293	-121.453	25.2763	-151.272	-68.9213	-35.0319	191.088	-176.732	176.297
366	2	441.451	3.98261	1.3782	66.469	46.1934	-101.236	-251.069	4.58042	167.699	50.7968	21.5888	56.1993	39.6635	-87.3571	142.013	-132.005	-217.157	-127.915	204.674	-113.541	534.441	-424.984	-47.4858	-79.0311	-25.5264	281.023	-1.08806	-66.1545	111.634	-121.453	25.2788	-151.275	-68.919	-35.0333	191.089	-176.732	176.297
366	3	441.719	3.99996	1.36628	67.016	46.015	-101.125	-250.48	3.59004	165.342	53.4116	21.4179	56.3147	39.835	-86.3399	147.296	-137.194	-217.991	-128.016	205.832	-114.439	539.248	-429.557	-47.466	-76.3025	-33.3449	290.026	-16.5106	-50.2959	109.383	-120.512	23.6624	-150.165	-70.2438	-32.8972	190.736	-176.986	176.075
366	4	450.772	4.01814	1.35961	66.4009	46.4608	-101.125	-250.48	3.59004	165.342	53.4116	21.4179	56.3147	39.835	-86.3399	147.296	-137.194	-217.991	-126.881	210.546	-119.503	547.203	-436.641	-48.1013	-78.873	-26.4286	281.757	-1.86753	-65.2959	111.653	-120.617	22.5263	-148.724	-71.8999	-32.4415	189.998	-176.986	176.075
366	5	456.07	4.02635	1.36478	66.04	47.3207	-101.105	-250.074	3.0738	164.626	54.2112	21.3613	56.1261	42.0545	-88.2973	147.54	-137.359	-218.189	-126.489	211.539	-120.752	547.632	-436.9	-48.2789	-80.1754	-22.8146	276.093	11.8402	-78.8764	113.435	-120.001	21.7292	-148.596	-70.9876	-30.7866	192.302	-180.603	173.842
366	6	456.07	4.02635	1.36478	66.04	47.3207	-101.105	-250.074	3.0738	164.626	54.2112	21.3613	56.1261	42.0545	-88.2973	147.54	-137.359	-218.189	-126.489	211.539	-120.752	547.632	-436.9	-48.2789	-80.1754	-22.8146	276.093	11.8402	-78.8764	113.435	-120.001	21.7292	-148.596	-70.9876	-30.7866	192.302	-180.603	173.842
367	1	455.521	4.02882	1.37084	66.2684	47.8322	-100.913	-252.218	5.36073	165	53.8269	21.5052	56.1325	42.0356	-88.2498	147.663	-137.489	-218.208	-126.021	214.148	-123.512	552.05	-441.086	-48.4812	-80.1754	-22.8146	276.093	11.8402	-78.8764	113.435	-120.001	21.7292	-148.596	-70.9876	-30.7866	192.302	-180.603	173.842
367	2	452.767	4.02248	1.3713	66.2471	47.9728	-100.919	-252.334	5.56979	165.502	53.2806	21.5467	56.5772	37.674	-84.5288	146.398	-136.659	-217.691	-124.573	218.215	-128.493	554.371	-442.713	-49.1595	-79.622	-24.1163	277.328	10.715	-77.5137	112.98	-120.001	21.7292	-148.596	-70.9876	-30.7866	192.302	-180.603	173.842
367	3	465.235	4.03105	1.36197	66.6982	47.5951	-101.071	-252.711	6.26936	167.592	50.9649	21.6494	57.3243	32.3071	-78.3853	151.525	-142.292	-218.172	-124.808	217.92	-127.997	555.096	-443.528	-49.0579	-77.2515	-31.0392	285.237	-3.86857	-62.5137	111.072	-120.001	21.7292	-148.596	-70.9876	-30.7866	192.302	-180.603	173.842
367	4	432.427	4.06147	1.37186	66.8215	48.6929	-101.071	-252.711	6.26936	167.592	50.9649	21.6494	56.9558	35.7664	-80.6116	154.778	-145.309	-219.08	-122.11	226.2	-137.984	562.695	-449.684	-50.3695	-76.5751	-33.0492	286.97	-3.23013	-62.7792	110.574	-122.064	22.6967	-148.429	-69.3365	-34.4808	193.309	-180.603	173.842
367	5	437.737	4.03969	1.36009	66.4484	47.1798	-101.078	-252.684	6.21876	167.48	51.0866	21.6327	56.9238	35.9792	-80.7922	154.895	-145.399	-219.105	-125.928	213.8	-123.156	547.773	-437.294	-48.312	-76.151	-34.3621	288.468	-5.06537	-60.8057	110.214	-121.066	21.957	-148.033	-69.6368	-33.4372	192.783	-180.106	174.15
367	6	437.737	4.03969	1.36009	66.4484	47.1798	-101.078	-252.684	6.21876	167.48	51.0866	21.6327	56.9238	35.9792	-80.7922	154.895	-145.399	-219.105	-125.928	213.8	-123.156	547.773	-437.294	-48.312	-76.151	-34.3621	288.468	-5.06537	-60.8057	110.214	-121.066	21.957	-148.033	-69.6368	-33.4372	192.783	-180.106	174.15
368	1	432.635	4.03944	1.36129	66.2507	47.1261	-100.91	-252.05	5.16015	164.8	54.0449	21.4964	56.9239	35.9785	-80.7913	154.896	-145.4	-219.105	-125.928	213.8	-123.156	547.774	-437.295	-48.3119	-77.087	-31.8476	285.756	-1.0069	-65.1258	110.94	-121.066	21.957	-148.033	-69.6368	-33.4372	192.783	-180.106	174.15
368	2	434.248	4.02837	1.37455	65.9086	47.5135	-100.581	-252.735	5.80796	163.884	55.1255	21.6041	56.8481	36.41	-82.5299	150.119	-140.531	-218.191	-125.887	214.137	-123.494	548.444	-437.932	-48.333	-78.9974	-26.3595	279.369	11.3765	-77.7784	112.401	-121.066	21.957	-148.033	-69.6368	-33.4372	192.783	-180.106	174.15
368	3	446.457	4.03439	1.36449	66.4795	47.1973	-100.593	-252.768	5.85738	164.003	54.9917	21.6072	57.1236	33.7505	-78.9769	154.684	-145.239	-218.808	-126.737	213.2	-121.862	551.84	-441.52	-48.0078	-76.838	-32.211	286.397	-3.36789	-62.7784	110.484	-121.066	21.957	-148.033	-69.6368	-33.4372	192.783	-180.106	174.15
368	4	412.548	4.04842	1.36698	66.3433	48.1273	-100.559	-252.428	5.40637	163.305	55.751	21.5644	56.8738	35.5593	-80.6402	155.041	-145.41	-218.905	-123.775	221.757	-132.263	560.345	-448.327	-49.5007	-75.8683	-35.5598	289.195	-2.49072	-63.0732	110.056	-122.19	23.2909	-148.816	-69.4144	-34.9561	192.767	-179.841	174.267
368	5	422.939	4.04658	1.36718	67.0697	47.8431	-100.559	-252.428	5.40637	163.305	55.751	21.5644	56.8738	35.5593	-80.6402	155.041	-145.41	-218.905	-123.775	221.757	-132.263	560.345	-448.327	-49.5007	-74.0701	-40.5186	296.103	-17.439	-48.0732	108.039	-122.212	23.3766	-148.617	-70.7368	-34.9786	191.36	-177.49	175.899
368	6	422.939	4.04658	1.36718	67.0697	47.8431	-100.559	-252.428	5.40637	163.305	55.751	21.5644	56.8738	35.5593	-80.6402	155.041	-145.41	-218.905	-123.775	221.757	-132.263	560.345	-448.327	-49.5007	-74.0701	-40.5186	296.103	-17.439	-48.0732	108.039	-122.212	23.3766	-148.617	-70.7368	-34.9786	191.36	-177.49	175.899
369	1	425.786	4.04803	1.36269	67.1539	47.5653	-100.906	-252.111	5.242	164.899	53.934	21.5085	56.833	35.8544	-81.3525	153.484	-143.813	-218.615	-124.4	219.398	-129.557	557.026	-445.397	-49.1686	-72.9896	-43.5903	299.357	-21.869	-43.3375	107.228	-122.212	23.3766	-148.617	-70.7368	-34.9786	191.36	-177.49	175.899
369	2	421.206	4.04343	1.367	66.7235	47.5205	-100.8	-251.986	4.77674	162.963	56.0894	21.3662	56.4299	38.9425	-84.3542	152.495	-142.514	-218.731	-124.006	220.433	-130.861	557.703	-445.858	-49.3658	-76.3011	-34.0795	289.418	-8.99094	-57.2195	109.725	-121.501	22.2418	-147.868	-71.777	-33.3225	191.083	-177.634	175.777
369	3	429.283	4.0382	1.35958	67.1125	47.0582	-100.8	-251.986	4.77674	162.963	56.0894	21.3662	56.4335	38.9123	-84.3225	152.509	-142.531	-218.732	-127.316	212.347	-120.433	555.174	-444.975	-47.8383	-72.4722	-44.5701	300.397	-22.8757	-42.2195	106.787	-121.501	22.2418	-147.868	-71.777	-33.3225	191.083	-177.634	175.777
369	4	423.123	4.04681	1.36291	66.7122	47.386	-100.8	-252.348	4.76082	161.029	58.152	21.1615	55.9483	41.9873	-86.9054	153.56	-143.102	-219.158	-126.058	215.948	-124.755	559.426	-448.399	-48.5512	-75.6381	-35.459	290.617	-9.89779	-56.0614	109.319	-121.282	22.1579	-147.888	-72.3717	-32.936	190.526	-177.663	175.749
369	5	429.323	4.06935	1.37346	66.6402	49.2256	-100.8	-252.348	4.76082	161.029	58.152	21.1615	55.9483	41.9873	-86.9054	153.56	-143.102	-219.158	-122.465	226.71	-137.498	572.955	-459.762	-50.5577	-77.8217	-29.7491	283.232	4.90185	-71.0614	111.376	-121.342	22.2388	-148.143	-71.1501	-33.3798	191.144	-178.287	174.712
369	6	429.323	4.06935	1.37346	66.6402	49.2256	-100.8	-252.348	4.76082	161.029	58.152	21.1615	55.9483	41.9873	-86.9054	153.56	-143.102	-219.158	-122.465	226.71	-137.498	572.955	-459.762	-50.5577	-77.8217	-29.7491	283.232	4.90185	-71.0614	111.376	-121.342	22.2388	-148.143	-71.1501	-33.3798	191.144	-178.287	174.712
370	1	414.717	4.06448	1.36834	66.4421	48.6201	-100.914	-251.939	5.02174	164.658	54.2033	21.482	55.8041	43.0582	-87.9176	153.467	-142.879	-219.219	-123.925	222.178	-132.011	567.557	-455.216	-49.7801	-77.5326	-30.596	284.094	3.81558	-69.8762	111.167	-121.342	22.2388	-148.143	-71.1501	-33.3798	191.144	-178.287	174.712
370	2	421.183	4.06759	1.38593	66.6283	50.103	-100.912	-251.941	5.03046	164.69	54.1697	21.4863	56.7147	37.0215	-84.1452	145.643	-135.98	-217.519	-119.987	233.775	-146.178	579.674	-465.063	-51.8474	-77.5162	-30.7089	283.382	9.01955	-74.6575	111.357	-121.342	22.2388	-148.143	-71.1501	-33.3798	191.144	-178.287	174.712
370	3	433.013	4.05356	1.36817	66.9457	48.9713	-100.9	-251.714	4.74189	164.255	54.6408	21.4538	56.6581	37.6983	-85.0138	145.308	-135.672	-217.401	-123.125	226.367	-136.798	578.489	-465.65	-50.3331	-74.6466	-37.2737	290.473	-5.80909	-59.286	108.99	-119.446	20.209	-146.837	-72.3167	-31.1066	189.697	-178.416	174.547
370	4	412.102	4.05337	1.37197	67.1436	49.1572	-100.9	-251.714	4.74189	164.255	54.6408	21.4538	56.1658	40.3523	-89.669	140.701	-130.796	-215.867	-122.947	226.858	-137.469	578.601	-465.662	-50.3963	-74.3168	-38.285	291.63	-7.36309	-57.6298	108.758	-120.843	21.6037	-147.884	-70.9537	-32.9322	190.564	-178.416	174.547
370	5	427.691	4.05747	1.39008	68.4927	50.9067	-100.9	-251.714	4.74189	164.255	54.6408	21.4538	56.1658	40.3523	-89.669	140.701	-130.796	-215.867	-118.741	238.89	-152.469	589.485	-474.304	-52.5517	-72.4671	-43.4463	298.083	-19.0222	-45.6822	106.915	-120.85	21.6295	-147.842	-71.2856	-32.9811	190.118	-177.177	175.328
370	6	427.691	4.05747	1.39008	68.4927	50.9067	-100.9	-251.714	4.74189	164.255	54.6408	21.4538	56.1658	40.3523	-89.669	140.701	-130.796	-215.867	-118.741	238.89	-152.469	589.485	-474.304	-52.5517	-72.4671	-43.4463	298.083	-19.0222	-45.6822	106.915	-120.85	21.6295	-147.842	-71.2856	-32.9811	190.118	-177.177	175.328
371	1	422.591	4.05708	1.39012	68.507	50.9075	-100.906	-252.177	5.32053	164.978	53.8475	21.5135	56.1619	40.5117	-89.7912	140.819	-130.916	-215.896	-118.837	238.631	-152.145	589.033	-473.922	-52.4876	-72.4671	-43.4463	298.083	-19.0222	-45.6822	106.915	-120.85	21.6295	-147.842	-71.2856	-32.9811	190.118	-177.177	175.328
371	2	441.203	4.05747	1.38418	69.0835	51.1028	-101.02	-252.857	5.68729	163.803	55.0994	21.2802	56.2567	40.0642	-87.2874	145.546	-135.545	-217.48	-119.026	238.066	-151.54	587.516	-472.496	-52.3532	-69.0145	-53.0253	308.407	-32.2838	-31.2139	104.239	-120.06	20.0658	-146.616	-72.3447	-31.3852	189.71	-177.212	175.297
371	3	448.284	4.05375	1.37132	68.4162	50.5536	-101.021	-252.863	5.69551	163.817	55.0844	21.2809	56.257	40.0619	-87.2846	145.549	-135.548	-217.48	-119.581	236.673	-149.671	587.337	-472.623	-52.0953	-72.7983	-41.768	297.061	-18.7398	-46.2139	106.984	-120.06	20.0658	-146.616	-72.3447	-31.3852	189.71	-177.212	175.297
371	4	388.841	4.0443	1.37654	67.4806	49.6819	-101.067	-253.823	6.4324	162.639	56.3423	21.0954	56.0089	41.7229	-88.7009	145.694	-135.471	-217.738	-121.933	228.57	-139.805	580.188	-466.613	-51.0283	-74.0313	-38.6949	293.094	-11.5243	-53.5264	108.266	-122.464	25.3188	-150.721	-69.0588	-36.7294	190.337	-177.181	175.314
371	5	403.309	4.04785	1.38703	68.7279	50.9945	-101.067	-253.823	6.4324	162.639	56.3423	21.0954	56.0089	41.7229	-88.7009	145.694	-135.471	-217.738	-118.895	237.452	-150.9	587.644	-472.468	-52.5676	-71.3319	-46.2567	302.04	-25.9686	-38.5264	105.745	-122.47	25.3396	-150.603	-69.697	-36.8804	189.324	-175.292	176.409
371	6	403.309	4.04785	1.38703	68.7279	50.9945	-101.067	-253.823	6.4324	162.639	56.3423	21.0954	56.0089	41.7229	-88.7009	145.694	-135.471	-217.738	-118.895	237.452	-150.9	587.644	-472.468	-52.5676	-71.3319	-46.2567	302.04	-25.9686	-38.5264	105.745	-122.47	25.3396	-150.603	-69.697	-36.8804	189.324	-175.292	176.409
372	1	403.506	4.04558	1.38412	68.5612	50.7237	-100.915	-252.123	5.24553	164.884	53.9538	21.4973	55.798	43.226	-89.8716	146.278	-135.857	-218.041	-119.206	236.277	-149.54	586.017	-470.976	-52.4401	-71.3319	-46.2567	302.04	-25.9686	-38.5264	105.745	-122.47	25.3396	-150.603	-69.697	-36.8804	189.324	-175.292	176.409
372	2	411.418	4.04517	1.38477	68.3705	50.6019	-100.977	-252.739	5.64419	163.993	54.9265	21.3362	56.0031	41.6567	-88.0899	146.587	-136.352	-218.155	-120.046	233.399	-146.263	580.744	-466.098	-51.9981	-67.6624	-56.9879	313.012	-38.8493	-24.3385	103.033	-121.863	24.2003	-149.764	-70.6628	-35.4129	189.099	-175.416	176.331
372	3	405.832	4.04117	1.37939	68.2425	50.0066	-101.023	-253.608	6.26453	163.034	55.9816	21.1581	56.3441	39.1674	-85.7256	147.392	-137.387	-218.029	-120.003	233.506	-146.4	581.141	-466.393	-52.0916	-71.335	-46.0031	301.905	-25.2828	-39.3012	105.731	-121.654	23.7759	-149.441	-71.0237	-34.9228	188.977	-175.456	176.306
372	4	417.494	4.03759	1.36959	67.6315	49.5411	-101.023	-253.608	6.26453	163.034	55.9816	21.1581	56.3441	39.1674	-85.7256	147.392	-137.387	-218.029	-120.594	231.691	-144.122	579.797	-465.379	-51.7879	-75.0211	-35.2351	290.72	-11.481	-54.3012	108.526	-121.496	23.3614	-149.078	-71.3657	-34.6018	188.748	-175.456	176.306
372	5	412.493	4.02555	1.36313	66.8767	48.2355	-101.023	-253.608	6.26453	163.034	55.9816	21.1581	56.3441	39.1674	-85.7256	147.392	-137.387	-218.029	-124.467	219.648	-129.122	570.822	-458.453	-49.8608	-76.3868	-31.381	286.154	-4.28936	-61.7541	109.829	-121.499	23.3761	-149.141	-71.1242	-34.4864	189.282	-176.791	175.628
372	6	412.493	4.02555	1.36313	66.8767	48.2355	-101.023	-253.608	6.26453	163.034	55.9816	21.1581	56.3441	39.1674	-85.7256	147.392	-137.387	-218.029	-124.467	219.648	-129.122	570.822	-458.453	-49.8608	-76.3868	-31.381	286.154	-4.28936	-61.7541	109.829	-121.499	23.3761	-149.141	-71.1242	-34.4864	189.282	-176.791	175.628
373	1	411.276	4.02769	1.36337	66.9192	48.4733	-100.912	-252.144	5.27303	164.917	53.9179	21.5018	56.2233	40.0243	-86.3714	147.641	-137.53	-218.213	-123.483	222.209	-132.338	573.075	-460.161	-50.3951	-76.1493	-32.1332	286.884	-5.02737	-60.9263	109.667	-121.499	23.3761	-149.141	-71.1242	-34.4864	189.282	-176.791	175.628
373	2	415.062	4.03362	1.37693	67.4055	50.1355	-100.899	-252.012	5.135	164.684	54.1698	21.4928	56.5276	37.9297	-84.7788	146.517	-136.721	-217.719	-119.214	234.272	-147.246	585.093	-469.829	-52.6495	-75.8622	-33.3169	287.569	-3.30422	-62.0554	109.629	-121.111	22.623	-148.468	-71.5487	-33.7492	189.154	-176.751	175.648
373	3	425.676	4.05669	1.37335	67.5913	49.6	-100.926	-249.318	2.83869	164.822	53.7438	21.723	56.3326	39.4581	-86.198	146.286	-136.344	-217.897	-120.45	232.171	-144.31	583.832	-469.361	-51.8753	-72.3237	-44.3789	298.899	-18.2774	-46.3727	107.223	-120.347	21.1693	-147.405	-72.9496	-31.9284	188.636	-176.649	175.697
373	4	416.886	4.05943	1.36981	67.1962	48.6668	-100.926	-249.318	2.83869	164.822	53.7438	21.723	56.3267	39.5188	-86.2532	146.318	-136.369	-217.902	-122.457	226.799	-137.593	577.063	-463.777	-50.7082	-72.3329	-44.3191	298.826	-18.0974	-46.5373	107.226	-120.554	20.8812	-147.09	-72.6497	-32.4959	188.703	-176.649	175.697
373	5	436.467	4.06644	1.38399	68.5266	50.6316	-100.926	-249.318	2.83869	164.822	53.7438	21.723	56.3267	39.5188	-86.2532	146.318	-136.369	-217.902	-118.296	238.854	-152.593	587.885	-472.361	-52.8467	-69.597	-52.168	307.42	-30.0525	-33.7937	104.955	-120.563	20.9165	-147.008	-73.2465	-32.7358	187.556	-174.948	176.63
373	6	436.467	4.06644	1.38399	68.5266	50.6316	-100.926	-249.318	2.83869	164.822	53.7438	21.723	56.3267	39.5188	-86.2532	146.318	-136.369	-217.902	-118.296	238.854	-152.593	587.885	-472.361	-52.8467	-69.597	-52.168	307.42	-30.0525	-33.7937	104.955	-120.563	20.9165	-147.008	-73.2465	-32.7358	187.556	-174.948	176.63
374	1	427.986	4.05967	1.38395	68.4304	50.2574	-100.921	-252.277	5.42111	165.042	53.785	21.4969	56.3267	39.5188	-86.2532	146.318	-136.369	-217.902	-120.071	235.182	-147.748	584.078	-469.721	-51.7578	-69.597	-52.168	307.42	-30.0525	-33.7937	104.955	-120.563	20.9165	-147.008	-73.2465	-32.7358	187.556	-174.948	176.63
374	2	426.113	4.05531	1.37937	68.0379	49.8465	-100.92	-252.27	5.41641	165.055	53.7714	21.4987	56.6196	37.3067	-84.2703	146.303	-136.589	-217.597	-120.248	234.606	-147.115	582.842	-468.556	-51.6809	-71.2215	-47.403	302.559	-24.079	-40.3045	106.135	-120.563	20.9165	-147.008	-73.2465	-32.7358	187.556	-174.948	176.63
374	3	440.421	4.06384	1.37944	68.5162	50.1785	-100.996	-253	5.81803	163.297	55.6086	21.2639	56.3426	39.2798	-85.9153	146.847	-136.875	-217.931	-120.793	233.106	-145.236	581.702	-467.7	-51.4137	-67.8268	-57.3346	312.717	-36.1571	-26.979	103.626	-119.855	19.4158	-145.79	-74.3314	-31.1158	187.26	-175.003	176.594
374	4	425.841	4.06289	1.37645	67.9836	49.6752	-100.996	-253	5.81803	163.297	55.6086	21.2639	56.0489	40.8587	-86.7487	149.074	-138.73	-218.487	-122.572	227.407	-138.208	576.957	-463.886	-50.5595	-67.248	-59.2126	314.468	-37.8388	-25.0182	103.284	-120.824	21.6883	-147.575	-73.2213	-33.1905	187.335	-175.003	176.594
374	5	435.868	4.051	1.3765	68.4187	50.0568	-101.045	-254.154	6.85128	162.95	55.9104	21.1787	55.7469	42.2496	-88.0271	149.25	-138.568	-218.631	-120.193	233.967	-146.471	583.595	-469.05	-51.868	-71.9411	-44.0234	300.116	-24.2597	-40.7862	106.343	-120.511	20.8277	-146.822	-73.7459	-32.4731	187.225	-174.747	177.152
374	6	435.868	4.051	1.3765	68.4187	50.0568	-101.045	-254.154	6.85128	162.95	55.9104	21.1787	55.7469	42.2496	-88.0271	149.25	-138.568	-218.631	-120.193	233.967	-146.471	583.595	-469.05	-51.868	-71.9411	-44.0234	300.116	-24.2597	-40.7862	106.343	-120.511	20.8277	-146.822	-73.7459	-32.4731	187.225	-174.747	177.152
375	1	433.206	4.04786	1.37306	68.213	49.6909	-100.916	-252.155	5.28428	164.922	53.9131	21.4985	55.5041	43.7102	-89.26	149.75	-138.818	-218.858	-120.723	232.213	-144.387	581.632	-467.317	-51.6328	-71.9411	-44.0234	300.116	-24.2597	-40.7862	106.343	-120.511	20.8277	-146.822	-73.7459	-32.4731	187.225	-174.747	177.152
375	2	425.699	4.03835	1.36992	67.5113	48.4954	-100.877	-251.693	4.92632	165.311	53.5202	21.5732	56.5274	37.8949	-84.6517	146.503	-136.705	-217.79	-122.593	226.223	-137.123	575.68	-462.257	-50.7585	-72.7648	-41.8982	297.555	-20.194	-44.9018	107.141	-120.511	20.8277	-146.822	-73.7459	-32.4731	187.225	-174.747	177.152
375	3	447.203	4.04548	1.36395	68.0651	48.5686	-100.877	-251.693	4.92632	165.311	53.5202	21.5732	56.5274	37.8948	-84.6517	146.503	-136.705	-217.79	-124.163	222.754	-132.552	573.348	-460.893	-49.8664	-68.9692	-52.9249	308.829	-33.9826	-29.9018	104.382	-120.511	20.8277	-146.822	-73.7459	-32.4731	187.225	-174.747	177.152
375	4	401.993	4.04233	1.39143	68.7218	50.0101	-100.409	-252.367	5.73583	162.183	56.1583	21.8575	56.3065	38.8048	-85.9871	145.765	-135.733	-217.547	-120.044	231.026	-142.488	583.359	-469.484	-52.3621	-68.7687	-53.5864	309.482	-34.6806	-29.0912	104.26	-121.818	21.968	-146.54	-71.2384	-36.2472	188.292	-174.807	177.108
375	5	396.969	4.03145	1.38736	68.1105	48.7376	-100.409	-252.367	5.73583	162.183	56.1583	21.8575	56.3065	38.8048	-85.9871	145.765	-135.733	-217.547	-124.017	219.06	-127.488	574.861	-463.002	-50.3914	-68.2054	-55.3012	311.151	-36.506	-27.0389	103.889	-121.821	21.9793	-146.579	-71.1038	-36.1603	188.644	-175.73	176.664
375	6	396.969	4.03145	1.38736	68.1105	48.7376	-100.409	-252.367	5.73583	162.183	56.1583	21.8575	56.3065	38.8048	-85.9871	145.765	-135.733	-217.547	-124.017	219.06	-127.488	574.861	-463.002	-50.3914	-68.2054	-55.3012	311.151	-36.506	-27.0389	103.889	-121.821	21.9793	-146.579	-71.1038	-36.1603	188.644	-175.73	176.664
376	1	392.474	4.03172	1.38277	68.1992	48.7707	-100.9	-251.977	5.07709	164.737	54.1105	21.4977	55.6275	41.1131	-90.4063	141.849	-131.1	-216.22	-124.017	219.06	-127.488	574.861	-463.002	-50.3914	-68.2054	-55.3012	311.151	-36.506	-27.0389	103.889	-121.821	21.9793	-146.579	-71.1038	-36.1603	188.644	-175.73	176.664
376	2	403.027	4.03947	1.38895	68.4842	49.9411	-101.176	-251.512	4.55409	166.832	52.3096	21.3398	56.1166	39.1903	-87.3805	143.955	-133.71	-216.864	-121.134	227.701	-138.583	583.444	-469.541	-51.9581	-68.052	-55.8061	311.675	-37.1991	-26.244	103.806	-121.821	21.9793	-146.579	-71.1038	-36.1603	188.644	-175.73	176.664
376	3	403.214	4.06902	1.37097	67.6085	48.5028	-100.938	-249.392	1.85552	161.651	57.6583	21.1507	55.7705	42.4413	-90.777	143.954	-133.287	-216.87	-123.43	224.129	-133.911	578.168	-465.487	-50.4292	-71.2947	-46.7204	301.815	-24.1096	-40.8476	106.377	-121.012	20.5268	-145.616	-72.5349	-34.1481	188.198	-175.703	176.691
376	4	403.426	4.06015	1.36674	67.0865	47.0608	-100.938	-249.392	1.85552	161.651	57.6583	21.1507	55.5339	44.2574	-92.4893	144.34	-133.46	-217.086	-127.927	211.963	-118.911	565.029	-454.701	-48.0925	-71.0724	-47.6706	302.766	-24.7376	-39.9731	106.217	-120.811	21.2427	-146.897	-73.8405	-32.6683	188.054	-175.703	176.691
376	5	426.909	4.06628	1.36383	67.361	47.6943	-100.938	-249.392	1.85552	161.651	57.6583	21.1507	55.5339	44.2574	-92.4893	144.34	-133.46	-217.086	-127.927	211.963	-118.911	565.029	-454.701	-48.0925	-67.4677	-58.1222	313.641	-38.536	-24.9731	103.507	-120.811	21.2427	-146.897	-73.8405	-32.6683	188.054	-175.68	176.735
376	6	426.909	4.06628	1.36383	67.361	47.6943	-100.938	-249.392	1.85552	161.651	57.6583	21.1507	55.5339	44.2574	-92.4893	144.34	-133.46	-217.086	-127.927	211.963	-118.911	565.029	-454.701	-48.0925	-67.4677	-58.1222	313.641	-38.536	-24.9731	103.507	-120.811	21.2427	-146.897	-73.8405	-32.6683	188.054	-175.68	176.735
377	1	436.2	4.06482	1.3669	67.7483	48.1437	-100.925	-252.085	5.18059	164.786	54.0693	21.4742	55.5671	44.6778	-92.6151	145.143	-134.316	-217.28	-127.142	214.077	-121.49	566.378	-455.752	-48.4585	-67.6765	-57.4112	312.905	-37.2187	-26.3789	103.603	-120.811	21.2427	-146.897	-73.8405	-32.6683	188.054	-175.68	176.735
377	2	438.946	4.06872	1.37627	68.0532	49.3047	-100.963	-252.223	5.44362	165.993	52.8536	21.5193	56.1296	40.5225	-87.8903	145.662	-135.454	-217.48	-123.035	226.141	-136.49	575.002	-462.131	-50.4989	-67.6765	-57.4112	312.905	-37.2187	-26.3789	103.603	-120.811	21.2427	-146.897	-73.8405	-32.6683	188.054	-175.68	176.735
377	3	445.759	4.06441	1.37218	68.0931	49.3347	-101.027	-252.751	5.53538	163.795	55.1668	21.2272	55.7313	43.1149	-90.0481	146.71	-136.126	-217.886	-122.35	229.048	-139.842	581.208	-467.954	-50.7881	-70.9818	-46.6182	301.848	-24.3309	-40.4175	105.873	-119.405	18.0385	-144.229	-75.3045	-30.3062	187.394	-175.643	176.772
377	4	423.851	4.05944	1.37057	67.8204	48.9178	-101.027	-252.751	5.53538	163.795	55.1668	21.2272	55.3958	45.3994	-91.9096	147.811	-136.908	-218.297	-124.136	223.782	-133.451	575.429	-463.085	-49.9084	-70.1301	-49.5118	304.667	-26.8794	-37.4385	105.321	-120.821	21.7733	-147.515	-74.234	-32.3648	188.015	-175.643	176.772
377	5	438.277	4.06305	1.37479	67.9232	48.9399	-101.183	-255.125	7.90444	163.204	55.596	21.0791	55.0523	47.5161	-94.1549	147.304	-136.042	-218.406	-126.001	218.588	-127.079	569.864	-458.469	-48.9719	-66.5209	-60.1725	315.391	-38.0181	-25.7577	102.7	-120.148	18.7387	-144.298	-75.5541	-30.7746	187.758	-175.663	176.75
377	6	438.277	4.06305	1.37479	67.9232	48.9399	-101.183	-255.125	7.90444	163.204	55.596	21.0791	55.0523	47.5161	-94.1549	147.304	-136.042	-218.406	-126.001	218.588	-127.079	569.864	-458.469	-48.9719	-66.5209	-60.1725	315.391	-38.0181	-25.7577	102.7	-120.148	18.7387	-144.298	-75.5541	-30.7746	187.758	-175.663	176.75
378	1	437.146	4.0653	1.37555	67.9806	49.3573	-100.924	-252.217	5.35006	164.972	53.8615	21.4914	54.7533	49.4875	-95.8049	148.053	-136.489	-218.759	-124.307	223.122	-132.775	574.182	-461.793	-49.9267	-66.5209	-60.1725	315.391	-38.0181	-25.7577	102.7	-120.148	18.7387	-144.298	-75.5541	-30.7746	187.758	-175.663	176.75
378	2	432.441	4.04671	1.37406	67.765	48.722	-100.875	-251.507	4.81305	166.147	52.6835	21.6378	56.294	39.0888	-85.7029	146.298	-136.354	-217.987	-124.308	223.121	-132.774	574.181	-461.792	-49.9265	-67.6644	-57.9229	312.73	-32.6593	-30.664	103.804	-120.148	18.7387	-144.298	-75.5541	-30.7746	187.758	-175.663	176.75
378	3	468.419	4.01195	1.3624	66.9975	47.3096	-101.121	-252.305	5.66249	167.775	51.0991	21.5398	56.4568	38.556	-84.5384	147.547	-137.759	-218.424	-128.81	212.517	-121.422	563.862	-452.151	-47.5344	-68.746	-53.8377	308.114	-26.3165	-37.7523	104.176	-118.815	17.0261	-144.41	-78.7898	-25.6702	186.79	-175.764	176.647
378	4	431.286	4.02652	1.35712	66.4242	47.6262	-101.121	-252.305	5.66249	167.775	51.0991	21.5398	56.4568	38.556	-84.5384	147.547	-137.759	-218.424	-127.118	217.133	-126.788	566.742	-454.473	-48.4174	-72.013	-43.1104	296.944	-12.548	-52.7523	106.263	-121.585	22.4136	-147.849	-72.6748	-34.2246	188.458	-175.764	176.647
378	5	428.048	4.01684	1.36022	65.7143	47.2063	-100.654	-249.855	3.03295	164.824	54.3711	21.646	56.4242	38.8972	-85.9801	143.935	-134.228	-217.624	-127.348	216.437	-125.962	565.853	-453.713	-48.2888	-74.2172	-37.1122	289.826	-0.125735	-65.5915	108.162	-119.796	19.5781	-145.986	-75.154	-30.1196	187.895	-176.136	176.321
378	6	428.048	4.01684	1.36022	65.7143	47.2063	-100.654	-249.855	3.03295	164.824	54.3711	21.646	56.4242	38.8972	-85.9801	143.935	-134.228	-217.624	-127.348	216.437	-125.962	565.853	-453.713	-48.2888	-74.2172	-37.1122	289.826	-0.125735	-65.5915	108.162	-119.796	19.5781	-145.986	-75.154	-30.1196	187.895	-176.136	176.321
379	1	426.931	4.01355	1.35878	65.7169	46.8982	-100.917	-252.245	5.39207	165.03	53.7948	21.5048	56.6	38.1793	-85.4275	142.856	-133.397	-217.445	-128.649	212.439	-121.125	560.876	-449.568	-47.545	-74.2172	-37.1122	289.826	-0.125735	-65.5915	108.162	-119.796	19.5781	-145.986	-75.154	-30.1196	187.895	-176.136	176.321
379	2	454.621	4.02794	1.34492	65.8786	46.5162	-101.11	-252.54	5.78881	166.264	52.0919	21.6173	56.6395	37.2127	-84.2326	146.216	-136.508	-217.555	-129.375	209.554	-117.902	556.201	-445.376	-47.1592	-73.2826	-39.9289	293.061	-5.61337	-59.9541	107.348	-119.796	19.5781	-145.986	-75.154	-30.1196	187.895	-176.136	176.321
379	3	444.152	4.05321	1.34884	66.0181	46.542	-101.11	-252.54	5.78881	166.264	52.0919	21.6173	57.115	35.3304	-81.0963	149.102	-139.863	-218.336	-128.511	211.497	-118.954	560.082	-450.034	-47.4586	-73.2826	-39.9289	293.061	-5.61337	-59.9541	107.348	-119.519	15.8291	-140.404	-75.4733	-30.982	188.331	-176.136	176.321
379	4	362.747	4.00145	1.36344	66.1615	47.0865	-101.07	-252.752	5.68733	164.819	53.7628	21.4027	55.7565	42.2466	-90.0323	142.018	-131.694	-217.21	-128.627	209.512	-117.686	555.112	-444.663	-47.5434	-72.3582	-43.253	296.849	-11.8266	-53.1995	106.858	-124.007	28.1238	-152.32	-68.6478	-39.1205	190.535	-176.184	176.292
379	5	373.257	4.00304	1.3619	65.6431	47.2901	-101.07	-252.752	5.68733	164.819	53.7628	21.4027	55.7565	42.2466	-90.0323	142.018	-131.694	-217.21	-128.627	209.512	-117.686	555.112	-444.663	-47.5434	-75.1052	-35.4528	287.815	2.51787	-68.1995	109.334	-124.009	28.1355	-152.378	-68.4377	-39.0666	190.893	-177.077	175.799
379	6	373.257	4.00304	1.3619	65.6431	47.2901	-101.07	-252.752	5.68733	164.819	53.7628	21.4027	55.7565	42.2466	-90.0323	142.018	-131.694	-217.21	-128.627	209.512	-117.686	555.112	-444.663	-47.5434	-75.1052	-35.4528	287.815	2.51787	-68.1995	109.334	-124.009	28.1355	-152.378	-68.4377	-39.0666	190.893	-177.077	175.799
380	1	369.601	4.00743	1.36656	65.7524	47.6983	-100.906	-252.177	5.32354	164.987	53.8365	21.5163	55.7561	42.2472	-90.0321	142.024	-131.699	-217.211	-127.948	212.381	-120.831	561.333	-450.254	-47.9798	-75.1052	-35.4528	287.815	2.51787	-68.1995	109.334	-124.009	28.1355	-152.378	-68.4377	-39.0666	190.893	-177.077	175.799
380	2	375.323	4.01277	1.36183	65.7423	47.3133	-100.909	-252.169	5.32192	165.039	53.7812	21.5192	56.6124	37.3795	-84.3702	146.148	-136.428	-217.592	-128.006	211.357	-120.024	558.533	-447.396	-47.987	-74.3613	-37.9646	290.625	-2.09046	-63.3546	108.817	-124.009	28.1355	-152.378	-68.4377	-39.0666	190.893	-177.077	175.799
380	3	398.437	4.04085	1.36239	66.3889	47.5291	-100.84	-251.547	4.5333	163.951	54.9927	21.4561	57.2391	35.4455	-80.2736	152.433	-143.286	-218.917	-127.362	214.043	-122.665	562.666	-451.481	-48.2252	-72.0814	-46.0636	299.694	-16.7032	-47.798	107.473	-122.806	26.6012	-151.507	-70.207	-36.4546	190.181	-177.047	175.828
380	4	427.451	4.04039	1.35696	66.3891	47.1775	-100.84	-251.547	4.5333	163.951	54.9927	21.4561	57.2391	35.4455	-80.2736	152.433	-143.286	-218.917	-127.362	214.043	-122.665	562.666	-451.481	-48.2252	-73.3529	-41.064	295.099	-12.2366	-52.7227	107.907	-120.847	21.8206	-147.753	-73.1094	-32.3266	189.324	-177.047	175.828
380	5	442.491	4.04114	1.35556	67.175	47.3681	-100.84	-251.547	4.5333	163.951	54.9927	21.4561	57.2391	35.4455	-80.2736	152.433	-143.286	-218.917	-127.362	214.043	-122.665	562.666	-451.481	-48.2252	-70.5826	-48.9085	304.222	-26.6003	-37.7227	105.388	-120.847	21.8242	-147.733	-73.2331	-32.3619	189.115	-176.301	176.255
380	6	442.491	4.04114	1.35556	67.175	47.3681	-100.84	-251.547	4.5333	163.951	54.9927	21.4561	57.2391	35.4455	-80.2736	152.433	-143.286	-218.917	-127.362	214.043	-122.665	562.666	-451.481	-48.2252	-70.5826	-48.9085	304.222	-26.6003	-37.7227	105.388	-120.847	21.8242	-147.733	-73.2331	-32.3619	189.115	-176.301	176.255
381	1	438.28	4.04135	1.35598	67.2334	47.4625	-100.907	-252.169	5.31007	164.966	53.8613	21.5119	57.2205	35.6614	-80.4992	152.337	-143.188	-218.907	-127.242	214.3	-123.013	562.633	-451.406	-48.2754	-70.5826	-48.9085	304.222	-26.6003	-37.7227	105.388	-120.847	21.8242	-147.733	-73.2331	-32.3619	189.115	-176.301	176.255
381	2	423.737	4.08106	1.38436	67.1625	47.3115	-100.787	-251.333	4.36117	164.248	54.6561	21.5452	59.0541	26.4028	-75.7525	149.236	-141.341	-212.531	-125.586	218.636	-127.743	565.44	-454.075	-48.351	-78.5287	-38.8894	294.288	-16.2787	-48.1621	111.238	-119.542	22.0327	-148.925	-76.0296	-28.5642	188.418	-176.243	176.284
381	3	440.014	4.065	1.37142	67.5615	47.1705	-100.787	-251.333	4.36117	164.248	54.6561	21.5452	58.8577	27.1725	-75.3864	150.486	-142.475	-214.017	-127.96	212.535	-120.607	561.752	-451.018	-47.8422	-73.1143	-50.6334	306.453	-30.4484	-33.1621	107.222	-119.542	22.0327	-148.925	-76.0296	-28.5642	188.418	-176.243	176.284
381	4	410.386	4.10228	1.38247	67.8767	49.1179	-100.73	-251.066	4.02286	163.601	55.3358	21.5354	58.7204	28.0868	-76.1981	150.642	-142.516	-214.116	-123.537	225.044	-135.572	573.749	-460.818	-49.8462	-69.9302	-59.9578	315.213	-37.3816	-24.6702	105.321	-121.806	23.0739	-148.546	-71.6943	-34.9387	189.087	-176.226	176.3
381	5	417.904	4.10364	1.39184	68.7199	50.538	-100.73	-251.066	4.02286	163.601	55.3358	21.5354	58.7204	28.0868	-76.1981	150.642	-142.516	-214.116	-119.333	237.198	-150.572	585.93	-470.642	-52.0401	-72.0145	-53.0574	308.735	-31.3421	-31.7032	106.629	-121.806	23.0739	-148.546	-71.6943	-34.9387	189.087	-176.179	176.388
381	6	417.904	4.10364	1.39184	68.7199	50.538	-100.73	-251.066	4.02286	163.601	55.3358	21.5354	58.7204	28.0868	-76.1981	150.642	-142.516	-214.116	-119.333	237.198	-150.572	585.93	-470.642	-52.0401	-72.0145	-53.0574	308.735	-31.3421	-31.7032	106.629	-121.806	23.0739	-148.546	-71.6943	-34.9387	189.087	-176.179	176.388
382	1	417.425	4.10328	1.39172	68.7591	50.6116	-100.909	-252.161	5.29777	164.949	53.8813	21.5081	58.699	28.201	-76.4242	150.405	-142.26	-214.018	-119.325	237.217	-150.603	585.845	-470.556	-52.0287	-72.2511	-52.3061	307.975	-30.4323	-32.7038	106.809	-121.806	23.0739	-148.546	-71.6943	-34.9387	189.087	-176.179	176.388
382	2	411.081	4.07874	1.38936	68.1907	49.6561	-101.18	-255.312	8.89174	167.012	51.4989	21.471	56.8118	36.599	-83.4881	146.4	-136.853	-217.495	-121.581	229.502	-139.281	575.825	-463.832	-48.9796	-72.1849	-51.9922	307.613	-29.8237	-33.3983	106.749	-121.806	23.0739	-148.546	-71.6943	-34.9387	189.087	-176.179	176.388
382	3	414.455	4.07165	1.37903	67.8498	49.507	-101.541	-258.223	12.142	168.849	49.3444	21.3648	56.7366	37.1411	-83.846	146.867	-137.245	-217.658	-121.861	228.859	-138.56	575.608	-463.661	-48.9705	-75.626	-40.6093	295.865	-15.5402	-49.0866	109.317	-121.039	20.9829	-146.642	-71.9612	-33.8744	188.925	-176.19	176.377
382	4	412.68	4.06002	1.37241	67.0522	47.983	-101.541	-258.223	12.142	168.849	49.3444	21.3648	56.5827	38.2839	-84.327	148.604	-138.821	-218.207	-126.029	216.669	-123.56	563.113	-453.551	-46.8656	-76.3823	-38.8551	293.739	-11.5494	-53.1697	109.978	-120.777	21.4603	-147.297	-73.5805	-32.4252	188.552	-176.19	176.377
382	5	431.057	4.06016	1.37146	67.93	48.1357	-101.541	-258.223	12.142	168.849	49.3444	21.3648	56.5827	38.2839	-84.327	148.604	-138.821	-218.207	-126.029	216.669	-123.56	563.113	-453.551	-46.8656	-73.9806	-45.2749	301.677	-26.1675	-38.1697	107.776	-120.777	21.4603	-147.297	-73.5805	-32.4252	188.552	-176	176.73
382	6	431.057	4.06016	1.37146	67.93	48.1357	-101.541	-258.223	12.142	168.849	49.3444	21.3648	56.5827	38.2839	-84.327	148.604	-138.821	-218.207	-126.029	216.669	-123.56	563.113	-453.551	-46.8656	-73.9806	-45.2749	301.677	-26.1675	-38.1697	107.776	-120.777	21.4603	-147.297	-73.5805	-32.4252	188.552	-176	176.73
383	1	434.214	4.05897	1.36802	67.475	47.6055	-100.986	-252.251	5.30807	164.779	54.1065	21.3914	56.5279	38.593	-84.5012	148.826	-139.002	-218.372	-125.74	217.607	-124.899	564.789	-454.8	-47.2919	-73.9806	-45.2749	301.677	-26.1675	-38.1697	107.776	-120.777	21.4603	-147.297	-73.5805	-32.4252	188.552	-176	176.73
383	2	432.38	4.06095	1.37061	67.5521	47.9449	-100.986	-252.251	5.30807	164.779	54.1065	21.3914	56.6569	36.9366	-84.2195	145.633	-135.91	-217.353	-124.415	221.198	-129.266	568.367	-457.686	-47.9947	-73.8429	-45.7448	302.007	-25.8441	-38.4194	107.675	-120.777	21.4603	-147.297	-73.5805	-32.4252	188.552	-176	176.73
383	3	437.484	4.06716	1.37392	67.944	48.8532	-101.333	-254.98	8.33427	166.35	52.2528	21.2563	56.539	37.6883	-84.8111	146.004	-136.161	-217.486	-124.387	221.274	-129.36	568.446	-457.749	-48.0095	-69.7755	-57.739	313.59	-37.2256	-25.42	105.067	-120.497	20.9115	-146.876	-73.9884	-31.8154	188.432	-176.015	176.713
383	4	443.036	4.08482	1.39031	68.1364	50.9121	-101.333	-254.98	8.33427	166.35	52.2528	21.2563	56.539	37.6883	-84.8111	146.004	-136.161	-217.486	-120.026	233.528	-144.36	581.664	-468.491	-50.3441	-68.2296	-63.0446	318.511	-41.1035	-20.7552	104.053	-120.68	21.404	-147.179	-74.5002	-31.8584	188.355	-176.015	176.713
383	5	430.022	4.07574	1.38573	67.4321	49.5029	-101.333	-254.98	8.33427	166.35	52.2528	21.2563	56.539	37.6883	-84.8111	146.004	-136.161	-217.486	-123.992	221.491	-129.36	570.867	-459.985	-48.3634	-67.796	-64.5398	319.883	-42.2866	-19.3485	103.795	-120.716	21.4602	-147.31	-73.9016	-32.0845	188.661	-176.09	176.569
383	6	430.022	4.07574	1.38573	67.4321	49.5029	-101.333	-254.98	8.33427	166.35	52.2528	21.2563	56.539	37.6883	-84.8111	146.004	-136.161	-217.486	-123.992	221.491	-129.36	570.867	-459.985	-48.3634	-67.796	-64.5398	319.883	-42.2866	-19.3485	103.795	-120.716	21.4602	-147.31	-73.9016	-32.0845	188.661	-176.09	176.569
384	1	428.371	4.07753	1.38665	67.2586	49.5279	-100.922	-252.223	5.35787	164.982	53.8506	21.4933	56.4683	38.2137	-85.0205	146.692	-136.804	-217.802	-123.329	223.327	-131.648	572.871	-461.597	-48.7439	-67.7492	-65.1733	320.486	-42.618	-18.9243	103.783	-120.716	21.4602	-147.31	-73.9016	-32.0845	188.661	-176.09	176.569
384	2	429.851	4.08041	1.39096	67.4691	50.1036	-100.856	-251.559	4.69241	164.987	53.9001	21.5359	56.5421	37.754	-84.6469	146.491	-136.686	-217.694	-121.63	228.074	-137.514	577.849	-465.608	-49.6442	-67.7343	-65.2256	320.534	-42.6702	-18.8587	103.774	-120.722	21.2116	-146.99	-73.9204	-32.0609	188.702	-176.09	176.569
384	3	434.802	4.06233	1.3674	67.6535	48.7436	-100.856	-251.559	4.69241	164.987	53.9001	21.5359	56.5402	37.7638	-84.655	146.493	-136.687	-217.7	-124.54	222.833	-131.936	574.806	-463.022	-49.2852	-68.9752	-54.5142	309.116	-29.5471	-33.8587	104.703	-120.722	21.2116	-146.99	-73.9204	-32.0609	188.702	-176.09	176.569
384	4	423.204	4.04772	1.37243	67.1015	48.5272	-100.799	-253.26	6.2164	162.141	56.8492	21.2786	56.2845	39.4616	-86.5446	145.266	-135.29	-217.697	-124.497	222.94	-132.044	574.907	-463.113	-49.3081	-72.7694	-43.8778	298.355	-16.1	-48.3433	107.5	-120.544	21.6857	-147.853	-74.6458	-31.1216	188.587	-176.18	176.518
384	5	431.963	4.0476	1.36932	66.5807	48.6268	-100.799	-253.26	6.2164	162.141	56.8492	21.2786	56.2845	39.4616	-86.5446	145.266	-135.29	-217.697	-124.497	222.94	-132.044	574.907	-463.113	-49.3081	-75.7626	-35.3748	288.809	-1.88268	-63.3433	110.035	-120.564	21.7227	-147.958	-74.1795	-31.1777	189.056	-176.844	175.92
384	6	431.963	4.0476	1.36932	66.5807	48.6268	-100.799	-253.26	6.2164	162.141	56.8492	21.2786	56.2845	39.4616	-86.5446	145.266	-135.29	-217.697	-124.497	222.94	-132.044	574.907	-463.113	-49.3081	-75.7626	-35.3748	288.809	-1.88268	-63.3433	110.035	-120.564	21.7227	-147.958	-74.1795	-31.1777	189.056	-176.844	175.92
385	1	441.14	4.08145	1.39556	67.3142	50.4107	-100.883	-252.338	5.41237	164.162	54.7174	21.4443	56.0371	41.1715	-88.4503	143.97	-133.853	-217.682	-119.924	235.475	-147.044	587.012	-472.694	-51.724	-75.7626	-35.3748	288.809	-1.88268	-63.3433	110.035	-120.564	21.7227	-147.958	-74.1795	-31.1777	189.056	-176.844	175.92
385	2	443.707	4.08289	1.39282	67.3904	50.3247	-100.883	-252.323	5.3981	164.186	54.6924	21.4466	56.7224	36.5278	-83.3973	146.808	-137.155	-217.618	-119.5	236.726	-148.85	586.432	-471.744	-51.9872	-75.104	-37.5854	291.294	-5.65967	-59.279	109.501	-120.564	21.7227	-147.958	-74.1795	-31.1777	189.056	-176.844	175.92
385	3	418.479	4.06743	1.37365	67.8845	49.7862	-100.9	-250.771	3.92386	162.768	55.9638	21.3172	56.3507	38.9711	-86.0324	147.934	-138.164	-217.647	-120.889	233.014	-144.48	583.47	-469.528	-51.3202	-71.699	-43.4649	297.396	-19.3393	-44.9905	106.627	-120.833	22.4434	-148.327	-70.6983	-34.772	189.168	-177.003	175.763
385	4	419.78	4.06086	1.37103	67.8831	49.558	-100.9	-250.771	3.92386	162.768	55.9638	21.3172	56.2144	40.0097	-87.3286	147.646	-137.854	-217.427	-121.307	231.663	-142.987	581.343	-467.685	-51.04	-71.008	-45.7353	299.784	-21.7861	-42.3087	106.133	-120.747	21.5465	-147.527	-73.0797	-32.1902	189.26	-177.003	175.763
385	5	443.838	4.0673	1.37267	68.8081	50.598	-100.9	-250.771	3.92386	162.768	55.9638	21.3172	56.2144	40.0097	-87.3286	147.646	-137.854	-217.427	-119.799	236.197	-148.661	584.926	-470.462	-51.7961	-67.5403	-55.635	310.319	-35.661	-27.3087	103.391	-120.751	21.5614	-147.443	-73.59	-32.3401	188.39	-175.727	176.491
385	6	443.838	4.0673	1.37267	68.8081	50.598	-100.9	-250.771	3.92386	162.768	55.9638	21.3172	56.2144	40.0097	-87.3286	147.646	-137.854	-217.427	-119.799	236.197	-148.661	584.926	-470.462	-51.7961	-67.5403	-55.635	310.319	-35.661	-27.3087	103.391	-120.751	21.5614	-147.443	-73.59	-32.3401	188.39	-175.727	176.491
386	1	442.844	4.06311	1.37093	68.6681	50.2118	-100.909	-252.104	5.22918	164.88	53.9577	21.5025	56.2143	40.01	-87.329	147.646	-137.855	-217.427	-121.09	232.726	-144.686	581.455	-467.658	-51.1854	-67.532	-55.6859	310.373	-35.6988	-27.2649	103.386	-120.751	21.5614	-147.443	-73.59	-32.3401	188.39	-175.727	176.491
386	2	413.731	4.06356	1.37183	68.4088	49.9155	-100.923	-252.369	5.52484	165.2	53.6232	21.523	56.5936	37.3906	-84.3553	146.345	-136.627	-217.605	-122.155	229.664	-141.074	578.22	-465.041	-50.6195	-67.5319	-55.6873	310.374	-35.6992	-27.2645	103.386	-122.728	25.162	-149.869	-67.8087	-39.5006	189.41	-175.727	176.491
386	3	396.211	4.04661	1.37496	67.7428	48.9637	-101.075	-254.469	7.28846	163.975	54.9502	21.2029	56.1884	39.9807	-86.4277	146.477	-136.416	-218.121	-123.922	224.68	-134.75	575.029	-462.688	-49.8322	-71.2616	-44.6832	299.506	-22.5325	-42.0053	106.007	-122.199	24.0324	-148.983	-68.7377	-38.2391	189.11	-175.737	176.481
386	4	397.402	4.03353	1.3698	67.1034	47.3778	-101.075	-254.469	7.28846	163.975	54.9502	21.2029	56.1724	40.0797	-86.5104	146.583	-136.507	-218.134	-128.231	212.515	-119.75	562.705	-452.737	-47.5726	-72.0134	-42.7052	297.415	-19.5097	-45.2424	106.608	-121.812	23.4098	-148.604	-70.0857	-36.6817	188.819	-175.737	176.481
386	5	417.799	4.03657	1.36699	67.9531	47.7844	-101.075	-254.469	7.28846	163.975	54.9502	21.2029	56.1724	40.0797	-86.5104	146.583	-136.507	-218.134	-128.231	212.515	-119.75	562.705	-452.737	-47.5726	-68.8757	-51.3806	307.019	-33.6742	-30.2424	104.063	-121.812	23.4098	-148.604	-70.0857	-36.6817	188.819	-175.686	176.58
386	6	417.799	4.03657	1.36699	67.9531	47.7844	-101.075	-254.469	7.28846	163.975	54.9502	21.2029	56.1724	40.0797	-86.5104	146.583	-136.507	-218.134	-128.231	212.515	-119.75	562.705	-452.737	-47.5726	-68.8757	-51.3806	307.019	-33.6742	-30.2424	104.063	-121.812	23.4098	-148.604	-70.0857	-36.6817	188.819	-175.686	176.58
387	1	416.987	4.03581	1.36522	67.833	47.6838	-100.916	-252.221	5.36205	164.999	53.8294	21.5022	55.9982	41.2318	-87.3776	146.794	-136.56	-218.4	-127.883	213.128	-120.603	562.955	-452.759	-47.8046	-68.8757	-51.3806	307.019	-33.6742	-30.2424	104.063	-121.812	23.4098	-148.604	-70.0857	-36.6817	188.819	-175.686	176.58
387	2	421.715	4.04221	1.35982	67.357	47.2181	-100.893	-250.213	3.18442	164.262	54.5882	21.5271	56.1151	40.6277	-86.6868	148.023	-137.844	-218.374	-126.926	215.087	-123.246	564.32	-453.508	-48.4136	-70.9173	-45.7177	301.164	-26.2803	-38.3062	105.627	-120.405	20.5191	-146.36	-72.0179	-33.7364	188.154	-175.71	176.556
387	3	433.64	4.04298	1.36468	67.3637	47.8468	-100.902	-250.496	3.52418	164.51	54.3008	21.5469	56.1008	40.6474	-86.7749	147.759	-137.566	-218.343	-126.598	215.24	-123.709	563.556	-452.469	-48.6807	-67.0889	-56.8714	312.559	-39.7717	-23.4923	102.796	-120.275	20.2404	-146.142	-72.2334	-33.4413	188.082	-175.702	176.56
387	4	432.752	4.05375	1.36967	67.3553	48.7983	-100.902	-250.496	3.52418	164.51	54.3008	21.5469	55.6477	43.641	-88.972	150.366	-139.742	-218.995	-124.619	220.736	-130.495	569.156	-456.947	-49.7558	-66.3999	-59.7694	315.192	-41.0264	-21.7597	102.47	-120.678	21.3744	-147.246	-73.9647	-32.2845	187.984	-175.702	176.56
387	5	440.237	4.0396	1.36372	68.0577	48.2506	-101.072	-252.513	5.31299	164.14	54.6297	21.3274	55.1507	46.0695	-90.8177	151.667	-140.495	-219.515	-124.505	221.04	-130.874	569.496	-457.216	-49.8212	-70.9923	-44.6377	301.189	-28.5778	-36.5129	105.335	-120.077	19.7213	-145.84	-74.8751	-30.9682	187.761	-175.514	176.951
387	6	440.237	4.0396	1.36372	68.0577	48.2506	-101.072	-252.513	5.31299	164.14	54.6297	21.3274	55.1507	46.0695	-90.8177	151.667	-140.495	-219.515	-124.505	221.04	-130.874	569.496	-457.216	-49.8212	-70.9923	-44.6377	301.189	-28.5778	-36.5129	105.335	-120.077	19.7213	-145.84	-74.8751	-30.9682	187.761	-175.514	176.951
388	1	450.102	4.03576	1.35514	67.5777	48.0692	-101.052	-252.472	5.31233	164.238	54.5382	21.3495	55.1507	46.0696	-90.8178	151.668	-140.495	-219.515	-124.359	221.465	-131.392	569.956	-457.594	-49.8986	-74.884	-33.3728	289.642	-14.8525	-51.5129	108.244	-120.077	19.7213	-145.84	-74.8751	-30.9682	187.761	-175.514	176.951
388	2	451.933	4.04559	1.36988	67.9354	49.6042	-101.049	-252.448	5.29532	164.265	54.5109	21.3551	56.0763	40.8461	-87.0584	147.183	-136.988	-218.329	-120.049	233.633	-146.392	582.585	-467.757	-52.2132	-75.237	-32.9747	288.707	-11.6858	-54.5285	108.746	-120.077	19.7213	-145.84	-74.8751	-30.9682	187.761	-175.514	176.951
388	3	449.882	4.05857	1.36553	67.8862	48.7122	-100.881	-248.175	1.13956	163.483	55.2416	21.5863	56.2113	40.2214	-86.684	147.211	-137.181	-218.134	-121.217	230.4	-142.445	578.405	-464.156	-51.5491	-71.3221	-45.2695	301.066	-25.8769	-39.0942	105.992	-118.771	16.9253	-143.689	-76.868	-27.9963	187.141	-175.593	176.869
388	4	422.206	4.05314	1.35874	66.8983	47.5989	-100.881	-248.175	1.13956	163.483	55.2416	21.5863	55.8964	42.5131	-87.8904	149.953	-139.587	-219.001	-124.069	221.577	-131.607	569.558	-456.914	-50.1234	-73.5791	-39.0646	294.374	-16.5327	-49.0498	107.767	-120.622	21.2929	-147.123	-74.9622	-31.5558	187.823	-175.593	176.869
388	5	442.051	4.05805	1.36047	67.8704	47.9055	-101.013	-248.861	1.2857	161.49	57.364	21.2412	55.6784	43.8905	-88.7922	151.334	-140.742	-219.356	-124.033	221.682	-131.735	569.665	-457	-50.1429	-70.6476	-47.0452	303.554	-31.2202	-33.7337	105.297	-119.263	18.7451	-145.363	-76.3852	-28.8041	187.412	-175.669	176.796
388	6	442.051	4.05805	1.36047	67.8704	47.9055	-101.013	-248.861	1.2857	161.49	57.364	21.2412	55.6784	43.8905	-88.7922	151.334	-140.742	-219.356	-124.033	221.682	-131.735	569.665	-457	-50.1429	-70.6476	-47.0452	303.554	-31.2202	-33.7337	105.297	-119.263	18.7451	-145.363	-76.3852	-28.8041	187.412	-175.669	176.796
389	1	450.568	4.06699	1.37377	68.619	49.7633	-100.997	-249.496	2.05289	162.137	56.7171	21.2861	55.6784	43.8905	-88.7922	151.334	-140.742	-219.356	-119.853	233.963	-146.735	582.558	-467.573	-52.3159	-70.6476	-47.0452	303.554	-31.2202	-33.7337	105.297	-119.263	18.7451	-145.363	-76.3852	-28.8041	187.412	-175.669	176.796
389	2	448.422	4.05355	1.3683	67.7449	48.135	-100.997	-249.496	2.05293	162.137	56.7166	21.2861	56.3444	39.3578	-86.0387	145.224	-135.304	-217.988	-123.877	221.807	-131.735	570.469	-457.81	-50.2232	-68.5727	-53.2243	309.745	-37.9691	-26.214	103.795	-119.263	18.7451	-145.363	-76.3852	-28.8041	187.412	-175.669	176.796
389	3	427.625	4.0382	1.35609	67.4074	46.549	-101.017	-249.613	1.98941	161.032	57.834	21.1615	56.1842	40.3791	-86.929	145.797	-135.723	-218.122	-128.293	210.108	-117.133	559.756	-449.599	-47.8242	-70.6812	-46.9095	303.142	-29.7477	-35.1298	105.384	-119.674	19.0862	-145.116	-73.7176	-31.7057	187.843	-175.604	176.863
389	4	437.875	4.06896	1.36314	67.2874	48.4597	-101.017	-249.613	1.98941	161.032	57.834	21.1615	55.433	45.7089	-90.7297	150.543	-139.696	-219.399	-125.081	218.954	-127.995	568.284	-456.348	-49.5906	-67.1521	-57.4677	313.751	-41.4505	-22.1157	102.841	-120.721	21.5291	-147.281	-74.5402	-32.0992	187.944	-175.604	176.863
389	5	461.417	4.04254	1.38365	66.1302	49.3564	-99.4129	-244.457	-0.835273	164.269	54.6651	22.8249	55.5089	45.2743	-90.707	149.15	-138.41	-219.112	-125.134	218.802	-127.811	568.117	-456.211	-49.5623	-62.8134	-71.515	326.846	-53.1529	-8.36279	100.057	-119.371	17.4835	-144.282	-72.9728	-30.343	189.26	-177.015	175.461
389	6	461.417	4.04254	1.38365	66.1302	49.3564	-99.4129	-244.457	-0.835273	164.269	54.6651	22.8249	55.5089	45.2743	-90.707	149.15	-138.41	-219.112	-125.134	218.802	-127.811	568.117	-456.211	-49.5623	-62.8134	-71.515	326.846	-53.1529	-8.36279	100.057	-119.371	17.4835	-144.282	-72.9728	-30.343	189.26	-177.015	175.461
390	1	461.015	4.0357	1.37158	66.2777	48.1408	-100.594	-250.361	3.9031	164.83	54.0198	21.7817	55.7215	44.1389	-90.9518	145.049	-134.641	-218.15	-129.556	206.421	-112.811	553.962	-444.536	-47.1608	-63.6036	-68.733	324.487	-51.254	-10.7352	100.459	-119.371	17.4835	-144.282	-72.9728	-30.343	189.26	-177.015	175.461
390	2	463.729	4.03138	1.36232	66.5487	47.555	-100.594	-250.361	3.90309	164.835	54.0148	21.782	56.4495	38.2502	-84.0389	149.517	-139.5	-218.431	-128.799	207.951	-115.204	551.715	-441.965	-47.5512	-64.9789	-64.3569	320.478	-46.6755	-15.8048	101.265	-119.371	17.4835	-144.282	-72.9728	-30.343	189.26	-177.015	175.461
390	3	447.248	4.01696	1.35929	67.9348	47.064	-100.703	-252.325	5.65096	164.002	54.9757	21.5023	56.3939	37.8465	-83.0606	153.788	-143.658	-218.702	-128.094	209.857	-117.596	556.369	-445.877	-48.1274	-68.9348	-50.7352	307.208	-33.2162	-31.0095	103.779	-119.011	16.6301	-143.589	-73.5154	-29.5896	189.056	-177.003	175.473
390	4	450.911	4.04744	1.36791	67.3375	49.432	-100.703	-252.325	5.65096	164.002	54.9757	21.5023	56.3939	37.8465	-83.0606	153.788	-143.658	-218.702	-124.049	221.154	-131.06	571.157	-458.056	-50.5879	-65.2728	-62.1902	318.303	-44.4812	-18.2188	101.324	-120.951	21.8301	-147.855	-72.0481	-33.0619	189.295	-177.003	175.473
390	5	433.202	4.02563	1.36479	67.277	47.7589	-100.693	-252.247	5.49868	163.509	55.5031	21.4515	56.3035	38.4041	-83.4987	154.091	-143.892	-218.804	-128.265	209.174	-116.366	558.217	-447.497	-48.3415	-66.2493	-59.7415	315.937	-40.9072	-22.135	102.022	-120.178	19.911	-146.195	-71.5509	-33.0009	188.957	-176.702	175.65
390	6	433.202	4.02563	1.36479	67.277	47.7589	-100.693	-252.247	5.49868	163.509	55.5031	21.4515	56.3035	38.4041	-83.4987	154.091	-143.892	-218.804	-128.265	209.174	-116.366	558.217	-447.497	-48.3415	-66.2493	-59.7415	315.937	-40.9072	-22.135	102.022	-120.178	19.911	-146.195	-71.5509	-33.0009	188.957	-176.702	175.65
391	1	434.218	4.02602	1.3595	67.6052	47.3382	-100.904	-252.117	5.25233	164.915	53.9151	21.5121	56.2701	38.8166	-84.2687	152.633	-142.463	-218.608	-128.506	208.128	-115.317	556.232	-445.644	-48.23	-67.4259	-56.2637	312.597	-37.1759	-26.3497	102.825	-120.178	19.911	-146.195	-71.5509	-33.0009	188.957	-176.702	175.65
391	2	448.192	4.03363	1.36359	66.9202	48.3597	-100.757	-252.338	5.83268	165.955	52.9102	21.7236	56.4864	37.9418	-84.2266	149.292	-139.366	-218.053	-127.448	211.648	-119.357	561.767	-450.511	-48.8268	-64.9681	-64.337	320.449	-44.9882	-17.4911	101.221	-120.178	19.911	-146.195	-71.5509	-33.0009	188.957	-176.702	175.65
391	3	434.825	4.03116	1.36759	68.0149	47.9088	-100.971	-255.268	8.6723	166.309	52.5539	21.4984	56.6723	37.0975	-83.3983	150.314	-140.722	-217.948	-127.381	213.746	-121.479	565.4	-454.398	-48.5261	-68.9008	-51.2553	306.883	-30.895	-32.9304	104.059	-119.5	18.2622	-144.85	-72.7971	-31.388	188.514	-176.622	175.692
391	4	427.219	4.04196	1.3737	68.3868	49.0741	-100.971	-255.268	8.6723	166.309	52.5539	21.4984	56.1267	40.254	-85.5865	153.038	-142.918	-218.716	-125.18	219.572	-128.698	571.589	-459.321	-49.7482	-67.6114	-55.4596	310.953	-34.7967	-28.4527	103.24	-120.708	21.1466	-147.279	-72.4972	-32.744	188.746	-176.622	175.692
391	5	435.212	4.034	1.35899	67.7887	48.4789	-100.971	-255.268	8.6723	166.309	52.5539	21.4984	56.1267	40.254	-85.5865	153.038	-142.918	-218.716	-125.18	219.572	-128.698	571.589	-459.321	-49.7482	-71.7379	-42.7369	298.647	-21.5453	-43.4527	105.923	-120.71	21.1573	-147.251	-72.6914	-32.8217	188.373	-175.867	176.105
391	6	435.212	4.034	1.35899	67.7887	48.4789	-100.971	-255.268	8.6723	166.309	52.5539	21.4984	56.1267	40.254	-85.5865	153.038	-142.918	-218.716	-125.18	219.572	-128.698	571.589	-459.321	-49.7482	-71.7379	-42.7369	298.647	-21.5453	-43.4527	105.923	-120.71	21.1573	-147.251	-72.6914	-32.8217	188.373	-175.867	176.105
392	1	426.387	4.02509	1.3595	67.5887	47.2781	-100.901	-252.584	5.43774	163.264	55.6558	21.3214	55.7794	42.5439	-87.7957	152.141	-141.728	-218.912	-127.96	211.393	-118.78	562.415	-451.593	-48.3413	-70.1636	-47.2221	303.336	-27.6441	-36.8761	104.711	-119.944	19.4432	-145.838	-73.6569	-31.3653	188.003	-175.848	176.123
392	2	420.437	4.06864	1.37942	67.3785	47.1547	-100.806	-251.736	4.42504	162.509	56.4916	21.3329	57.9393	30.8844	-81.5786	145.433	-136.511	-212.176	-125.83	217.162	-125.428	566.878	-455.478	-48.8391	-77.6167	-39.5104	295.78	-18.4438	-46.4996	110.337	-118.712	19.827	-147.122	-75.8675	-28.1261	187.461	-175.877	176.102
392	3	436.242	4.0582	1.3619	67.6423	46.6596	-100.801	-251.705	4.37292	162.372	56.6342	21.3262	57.8959	31.2047	-81.8622	145.554	-136.585	-212.206	-130.325	206.192	-112.501	559.129	-449.285	-47.4796	-71.3339	-53.1541	308.979	-31.654	-31.6198	106.008	-118.575	19.6459	-146.996	-76.0999	-27.7923	187.406	-175.884	176.097
392	4	405.858	4.07918	1.3706	67.859	47.5705	-100.801	-251.705	4.37292	162.372	56.6342	21.3262	57.8959	31.2047	-81.8622	145.554	-136.585	-212.206	-127.572	213.394	-121.06	566.382	-455.235	-48.7277	-70.5974	-55.2941	311.012	-33.5409	-29.4559	105.551	-120.891	21.9483	-147.904	-72.6349	-33.1968	188.19	-175.884	176.097
392	5	411.225	4.07156	1.35622	67.2603	47.0009	-100.801	-251.705	4.37292	162.372	56.6342	21.3262	57.8959	31.2047	-81.8622	145.554	-136.585	-212.206	-127.572	213.394	-121.06	566.382	-455.235	-48.7277	-74.6375	-42.8163	298.844	-20.1821	-44.4559	108.197	-120.893	21.953	-147.881	-72.778	-33.2758	187.864	-175.22	176.438
392	6	411.225	4.07156	1.35622	67.2603	47.0009	-100.801	-251.705	4.37292	162.372	56.6342	21.3262	57.8959	31.2047	-81.8622	145.554	-136.585	-212.206	-127.572	213.394	-121.06	566.382	-455.235	-48.7277	-74.6375	-42.8163	298.844	-20.1821	-44.4559	108.197	-120.893	21.953	-147.881	-72.778	-33.2758	187.864	-175.22	176.438
393	1	415.216	4.07309	1.3571	67.3695	47.27	-100.91	-252.071	5.18815	164.836	54.0054	21.4998	57.7596	32.1076	-82.6737	145.669	-136.583	-212.282	-126.946	214.959	-123.043	567.634	-456.15	-49.0469	-74.6375	-42.8163	298.844	-20.1821	-44.4559	108.197	-120.893	21.953	-147.881	-72.778	-33.2758	187.864	-175.22	176.438
393	2	416.613	4.07463	1.37363	67.8222	48.9106	-101.062	-253.621	6.64763	164.496	54.2806	21.323	57.0025	35.8359	-84.3198	146.337	-136.774	-215.229	-122.264	227.622	-137.808	577.787	-464.865	-50.3752	-74.3067	-44.1499	300.07	-20.9588	-43.4598	108.067	-120.237	20.3315	-146.47	-73.438	-32.1946	187.6	-175.242	176.419
393	3	447.243	4.08234	1.37643	69.0038	50.5474	-101.062	-253.621	6.64763	164.496	54.2806	21.323	57.0025	35.8359	-84.3198	146.337	-136.774	-215.229	-120.359	234.073	-146.094	586.063	-471.645	-51.8461	-69.6368	-55.7099	311.677	-34.8035	-28.4598	104.673	-120.237	20.3315	-146.47	-73.438	-32.1946	187.6	-175.242	176.419
393	4	405.715	4.07735	1.37424	68.4563	50.0281	-101.062	-253.621	6.64763	164.496	54.2806	21.323	57.0025	35.8359	-84.3198	146.337	-136.774	-215.229	-121.978	228.72	-139.654	580.552	-466.881	-51.093	-69.5128	-56.5694	312.153	-34.0174	-28.9746	104.81	-122.865	26.1017	-151.105	-69.8042	-37.7178	188.678	-175.242	176.419
393	5	427.814	4.0776	1.39104	67.7832	51.3095	-101.222	-255.688	8.45413	163.476	55.3692	21.0293	56.6131	38.4631	-86.3133	146.714	-136.833	-215.862	-122.217	227.748	-138.573	579.109	-465.509	-51.0253	-65.7945	-68.2829	323.43	-45.9779	-15.411	102.464	-122.306	24.7956	-150.384	-69.1664	-35.438	192.271	-179.674	174.224
393	6	427.814	4.0776	1.39104	67.7832	51.3095	-101.222	-255.688	8.45413	163.476	55.3692	21.0293	56.6131	38.4631	-86.3133	146.714	-136.833	-215.862	-122.217	227.748	-138.573	579.109	-465.509	-51.0253	-65.7945	-68.2829	323.43	-45.9779	-15.411	102.464	-122.306	24.7956	-150.384	-69.1664	-35.438	192.271	-179.674	174.224
394	1	414.973	4.07212	1.38608	67.398	50.6548	-100.93	-252.266	5.40219	165.012	53.8205	21.4861	56.3299	40.3225	-87.725	147.27	-137.14	-216.316	-123.191	224.667	-134.912	575.589	-462.436	-50.5995	-65.7945	-68.2829	323.43	-45.9779	-15.411	102.464	-122.306	24.7956	-150.384	-69.1664	-35.438	192.271	-179.674	174.224
394	2	396.105	4.05923	1.38463	67.5895	49.9087	-101.583	-258.421	13.0435	172.569	45.4298	21.6809	56.3386	40.2292	-87.6191	147.238	-137.121	-216.354	-127.366	212.583	-119.912	562.718	-452.001	-48.2501	-65.7747	-67.687	322.709	-44.6187	-16.8494	102.503	-122.306	24.7956	-150.384	-69.1664	-35.438	192.271	-179.674	174.224
394	3	338.394	4.07504	1.37194	69.1657	50.2673	-101.747	-262.908	20.7438	185.717	30.4298	23.0232	56.3386	40.2292	-87.6191	147.238	-137.121	-216.354	-127.366	212.583	-119.912	562.718	-452.001	-48.2501	-67.629	-59.2072	313.705	-33.8822	-28.6229	103.883	-122.306	24.7956	-150.384	-69.1664	-35.438	192.271	-179.674	174.224
394	4	362.986	4.05176	1.36685	69.023	49.2839	-101.747	-262.908	20.7438	185.717	30.4298	23.0232	56.3386	40.2292	-87.6191	147.238	-137.121	-216.354	-131.835	200.137	-104.912	552.377	-443.744	-46.0312	-67.6378	-59.1858	313.688	-33.8785	-28.6317	103.89	-120.994	23.7815	-150.199	-71.658	-31.6408	191.636	-179.674	174.224
394	5	351.811	4.01667	1.36584	68.4836	48.6623	-101.746	-262.916	20.7532	185.726	30.4209	23.025	56.2175	40.729	-88.1578	147.047	-136.816	-216.355	-131.758	198.889	-104.098	554.124	-444.602	-46.4894	-71.6846	-46.4102	301.449	-21.0347	-43.3206	106.487	-120.836	23.1501	-149.517	-72.1083	-31.5145	191.178	-178.818	174.814
394	6	351.811	4.01667	1.36584	68.4836	48.6623	-101.746	-262.916	20.7532	185.726	30.4209	23.025	56.2175	40.729	-88.1578	147.047	-136.816	-216.355	-131.758	198.889	-104.098	554.124	-444.602	-46.4894	-71.6846	-46.4102	301.449	-21.0347	-43.3206	106.487	-120.836	23.1501	-149.517	-72.1083	-31.5145	191.178	-178.818	174.814
395	1	269.366	4.02076	1.38296	70.0259	50.6498	-100.82	-273.171	33.0447	198.107	17.88	25.3125	55.3232	37.2536	-85.961	152.374	-141.516	-215.263	-132.09	198.217	-103.315	555.679	-446.121	-46.4209	-71.737	-46.2777	301.311	-20.8438	-43.5288	106.53	-121.06	23.4738	-149.713	-71.575	-32.158	191.492	-179.034	174.777
395	2	276.393	3.9926	1.37388	69.0697	49.984	-101.306	-271.868	30.6165	192.457	24.1529	24.4387	55.2387	36.4953	-85.4939	150.4	-139.438	-215.122	-131.974	198.604	-103.765	555.817	-446.238	-46.4623	-74.6439	-36.6332	291.314	-6.65258	-58.5288	108.405	-121.06	23.4738	-149.713	-71.575	-32.158	191.492	-179.034	174.777
395	3	313.917	4.05252	1.38063	70.3617	50.9314	-100.754	-272.994	33.5388	201.732	13.9152	25.6037	54.8747	39.5128	-88.6307	149.927	-138.609	-215.056	-130.642	204.095	-109.882	557.864	-448.347	-46.8135	-71.9769	-45.6334	300.7	-22.1534	-42.4342	106.861	-119.467	19.7241	-146.651	-74.5165	-28.4835	190.48	-178.844	174.894
395	4	295.407	4.06068	1.38264	70.184	51.157	-100.754	-272.994	33.5388	201.732	13.9152	25.6037	54.7407	40.5109	-89.0192	151.683	-140.22	-215.465	-129.824	206.219	-112.408	559.94	-450.039	-47.2424	-72.6051	-43.8921	298.68	-18.7525	-46.0052	107.403	-120.69	21.443	-147.591	-73.0796	-31.073	190.915	-178.844	174.894
395	5	315.461	4.06431	1.38052	70.9319	51.4939	-100.754	-272.994	33.5388	201.732	13.9152	25.6037	54.7407	40.5109	-89.0192	151.683	-140.22	-215.465	-129.824	206.219	-112.408	559.94	-450.039	-47.2424	-69.387	-53.0575	308.723	-32.8504	-31.0052	104.756	-120.694	21.4589	-147.537	-73.4417	-31.1024	190.475	-178.063	175.408
395	6	315.461	4.06431	1.38052	70.9319	51.4939	-100.754	-272.994	33.5388	201.732	13.9152	25.6037	54.7407	40.5109	-89.0192	151.683	-140.22	-215.465	-129.824	206.219	-112.408	559.94	-450.039	-47.2424	-69.387	-53.0575	308.723	-32.8504	-31.0052	104.756	-120.694	21.4589	-147.537	-73.4417	-31.1024	190.475	-178.063	175.408
396	1	339.613	4.06439	1.38874	71.2503	52.2588	-99.1494	-275.222	36.1627	205.928	8.64604	26.5961	54.7407	40.5109	-89.0192	151.683	-140.22	-215.465	-126.123	219.302	-127.408	552.466	-442.692	-48.3946	-69.387	-53.0575	308.723	-32.8504	-31.0052	104.756	-120.694	21.4589	-147.537	-73.4417	-31.1024	190.475	-178.063	175.408
396	2	257.954	4.10849	1.38537	70.3275	51.4433	-101.316	-270.421	29.1905	192.856	23.646	24.3014	54.8661	40.1696	-88.6234	151.168	-139.82	-215.57	-125.931	219.796	-128.052	554.947	-444.889	-48.5238	-68.6675	-55.6274	311.262	-35.2467	-28.3364	104.346	-123.043	26.3561	-151.27	-64.3012	-41.779	192.331	-178.063	175.408
396	3	234.461	4.05198	1.38682	69.7795	50.5952	-101.297	-270.541	29.339	192.975	23.5125	24.3237	54.5908	41.3044	-89.7197	150.892	-139.286	-215.636	-127.581	212.77	-120.261	555.416	-445.236	-48.1834	-72.1818	-43.1079	298.737	-21.8522	-43.0409	106.373	-122.733	25.524	-150.564	-64.6694	-41.2457	192.198	-178.037	175.424
396	4	257.075	4.04792	1.37878	69.2057	50.478	-101.297	-270.541	29.339	192.975	23.5125	24.3237	54.5908	41.3044	-89.7197	150.892	-139.286	-215.636	-127.42	213.252	-120.838	556.451	-446.135	-48.2729	-75.6469	-34.0398	289.045	-7.90589	-58.0409	109.317	-122.097	24.4217	-149.764	-67.5146	-38.0496	191.549	-178.037	175.424
396	5	260.844	4.03283	1.38703	69.5821	49.6495	-101.274	-270.726	29.5781	193.26	23.1935	24.366	54.2901	43.6434	-91.6271	151.787	-139.956	-215.968	-129.617	205.873	-112.624	542.083	-433.556	-46.9125	-73.9205	-38.8888	295	-18.1081	-47.5692	107.625	-120.956	22.721	-148.677	-68.7713	-35.8545	191.028	-176.98	176.049
396	6	260.844	4.03283	1.38703	69.5821	49.6495	-101.274	-270.726	29.5781	193.26	23.1935	24.366	54.2901	43.6434	-91.6271	151.787	-139.956	-215.968	-129.617	205.873	-112.624	542.083	-433.556	-46.9125	-73.9205	-38.8888	295	-18.1081	-47.5692	107.625	-120.956	22.721	-148.677	-68.7713	-35.8545	191.028	-176.98	176.049
397	1	305.916	4.05397	1.39483	70.7727	51.4182	-99.5367	-276.746	37.9255	206.433	8.19351	26.532	54.2938	43.6447	-91.6223	151.782	-139.955	-215.975	-127.493	212.175	-120.075	536.886	-428.373	-47.7355	-73.9205	-38.8888	295	-18.1081	-47.5692	107.625	-120.956	22.721	-148.677	-68.7713	-35.8545	191.028	-176.98	176.049
397	2	259.532	4.07271	1.38561	69.2541	49.7616	-101.417	-269.4	28.2587	193.255	23.1935	24.2666	54.2978	43.624	-91.6037	151.765	-139.941	-215.974	-127.18	213.1	-121.246	539.579	-430.686	-47.9251	-74.2983	-38.7671	294.622	-15.4861	-50.2381	108.166	-121.008	22.9176	-148.844	-67.3178	-37.3095	191.181	-176.98	176.049
397	3	277.856	4.06785	1.37532	69.9563	49.969	-101.417	-269.4	28.2587	193.255	23.1935	24.2666	54.2978	43.6238	-91.6036	151.765	-139.941	-215.974	-128.596	210.032	-117.203	542.129	-433.575	-47.2512	-70.7714	-48.0169	304.517	-29.4147	-35.2381	105.109	-121.008	22.9176	-148.844	-67.3178	-37.3095	191.181	-176.98	176.049
397	4	279.063	4.02631	1.38379	69.8127	51.1789	-101.255	-271.413	30.2029	193.317	23.0858	24.3232	53.079	47.6299	-94.9461	155.348	-142.105	-216.231	-128.82	209.405	-116.224	549.335	-440.01	-47.3843	-67.0316	-59.3535	315.956	-42.4889	-20.8791	102.492	-121.101	23.2238	-149.026	-71.1894	-34.0253	189.888	-176.987	176.043
397	5	280.728	4.02087	1.37929	70.8071	50.6879	-101.258	-272.581	31.4656	194.123	22.1424	24.4034	52.7928	49.1501	-95.7646	157.257	-143.712	-216.785	-128.404	210.529	-117.561	551.037	-441.382	-47.6775	-71.481	-44.4166	302.211	-30.7152	-34.8698	105.243	-120.035	20.2832	-146.575	-72.6502	-31.6542	189.551	-176.933	176.155
397	6	280.728	4.02087	1.37929	70.8071	50.6879	-101.258	-272.581	31.4656	194.123	22.1424	24.4034	52.7928	49.1501	-95.7646	157.257	-143.712	-216.785	-128.404	210.529	-117.561	551.037	-441.382	-47.6775	-71.481	-44.4166	302.211	-30.7152	-34.8698	105.243	-120.035	20.2832	-146.575	-72.6502	-31.6542	189.551	-176.933	176.155
398	1	347.653	4.04246	1.38676	71.8581	52.2648	-99.35	-277.508	38.7869	207.292	7.14242	26.695	53.0776	49.617	-95.4688	157.13	-143.871	-217.595	-127.528	213.359	-120.861	548.665	-439.002	-48.0226	-71.481	-44.4166	302.211	-30.7152	-34.8698	105.243	-120.035	20.2832	-146.575	-72.6502	-31.6542	189.551	-176.933	176.155
398	2	330.423	4.0524	1.37195	70.3261	52.1029	-100.358	-271.601	31.733	200.105	15.4574	25.406	53.0781	49.6148	-95.467	157.127	-143.869	-217.594	-126.411	216.155	-124.355	554.29	-443.631	-48.7288	-67.4043	-56.63	314.545	-44.3793	-19.8698	102.315	-120.035	20.2832	-146.575	-72.6502	-31.6542	189.551	-176.933	176.155
398	3	300.43	4.01051	1.37917	70.7364	50.5631	-100.333	-272.058	32.233	200.387	15.1281	25.4518	54.3972	40.6791	-88.5577	153.775	-141.903	-215.87	-128.225	208.652	-115.857	548.949	-438.759	-48.159	-70.6981	-45.8945	303.036	-30.1425	-34.8973	104.82	-119.867	19.8978	-146.265	-72.9385	-31.2612	189.466	-176.942	176.147
398	4	328.576	4.03509	1.37717	70.2367	51.8157	-100.333	-272.058	32.233	200.387	15.1281	25.4518	54.079	42.6632	-89.5567	156.765	-144.58	-216.609	-126.706	213.378	-121.395	554.863	-443.713	-49.03	-66.678	-57.7702	315.055	-43.774	-19.8973	101.873	-120.204	20.5079	-146.685	-73.628	-31.2855	189.289	-176.942	176.147
398	5	333.939	4.02879	1.3832	71.6541	51.6787	-100.321	-274.348	34.679	201.626	13.6591	25.5812	53.5177	45.7708	-91.3763	159.677	-146.97	-217.667	-126.014	215.149	-123.594	556.898	-445.268	-49.4772	-70.6078	-44.7112	303.048	-33.5044	-32.1044	104.33	-118.706	16.6086	-143.507	-75.6144	-28.105	188.679	-176.961	176.141
398	6	333.939	4.02879	1.3832	71.6541	51.6787	-100.321	-274.348	34.679	201.626	13.6591	25.5812	53.5177	45.7708	-91.3763	159.677	-146.97	-217.667	-126.014	215.149	-123.594	556.898	-445.268	-49.4772	-70.6078	-44.7112	303.048	-33.5044	-32.1044	104.33	-118.706	16.6086	-143.507	-75.6144	-28.105	188.679	-176.961	176.141
399	1	368.552	4.0311	1.39315	72.1871	52.8101	-98.7333	-275.788	36.8583	207.026	7.25596	26.8646	53.5203	45.7778	-91.3744	159.684	-146.98	-217.675	-122.717	226.424	-136.847	555.632	-443.341	-50.8361	-70.6078	-44.7112	303.048	-33.5044	-32.1044	104.33	-118.706	16.6086	-143.507	-75.6144	-28.105	188.679	-176.961	176.141
399	2	317.475	4.0786	1.38359	70.2553	52.2039	-100.699	-267.119	26.3865	194.267	22.256	24.73	53.5856	45.5869	-91.224	159.381	-146.737	-217.664	-121.8	228.966	-140.035	563.26	-449.9	-51.4917	-67.7112	-53.8068	312.154	-43.0173	-21.6455	102.354	-120.454	19.6236	-145.623	-68.3163	-36.4812	190.232	-176.961	176.141
399	3	308.029	4.05976	1.37729	70.3432	50.6342	-100.699	-267.119	26.3865	194.267	22.256	24.73	53.5856	45.5869	-91.224	159.381	-146.737	-217.664	-125.765	216.634	-125.035	551.068	-440.316	-49.3187	-68.9732	-49.6361	307.824	-38.1601	-26.8509	103.189	-120.454	19.6236	-145.623	-68.3163	-36.4812	190.232	-176.961	176.141
399	4	318.219	4.05539	1.38779	69.7251	52.3575	-100.689	-267.203	26.4915	194.352	22.1589	24.7438	53.4648	46.172	-91.7568	159.526	-146.766	-217.725	-123.304	223.721	-133.686	566.168	-452.921	-51.0498	-66.5875	-60.3917	317.65	-44.6059	-18.9506	102.447	-120.714	22.0004	-148.078	-72.0577	-33.2536	189.39	-176.95	176.148
399	5	311.183	4.03631	1.38123	69.8029	50.6321	-100.689	-267.203	26.4915	194.352	22.1589	24.7438	53.4648	46.172	-91.7568	159.526	-146.766	-217.725	-127.425	211.334	-118.686	551.32	-440.679	-48.8164	-68.1939	-55.0877	312.779	-39.9859	-24.3374	103.363	-120.715	22.0043	-148.057	-72.1799	-33.29	189.18	-176.236	176.553
399	6	311.183	4.03631	1.38123	69.8029	50.6321	-100.689	-267.203	26.4915	194.352	22.1589	24.7438	53.4648	46.172	-91.7568	159.526	-146.766	-217.725	-127.425	211.334	-118.686	551.32	-440.679	-48.8164	-68.1939	-55.0877	312.779	-39.9859	-24.3374	103.363	-120.715	22.0043	-148.057	-72.1799	-33.29	189.18	-176.236	176.553
400	1	349.371	4.05369	1.39134	71.1318	52.3837	-99.1594	-275.809	37.1124	207.374	7.15889	26.6997	53.5124	46.0941	-91.6785	159.36	-146.648	-217.743	-126.447	214.973	-122.898	542.703	-432.76	-48.8935	-68.1939	-55.0877	312.779	-39.9859	-24.3374	103.363	-120.715	22.0043	-148.057	-72.1799	-33.29	189.18	-176.236	176.553
400	2	299.802	4.07946	1.38314	69.5511	50.9603	-100.877	-266.876	26.2575	194.451	22.1589	24.6672	53.5848	45.8187	-91.4781	158.968	-146.319	-217.703	-126.142	215.907	-124.051	548.775	-438.107	-49.2194	-67.5457	-57.8578	315.393	-41.7976	-22.2353	103.093	-121.371	22.9316	-148.642	-68.2667	-37.5427	189.889	-176.236	176.553
400	3	275.187	4.02778	1.37792	70.0097	49.8394	-100.903	-267.688	27.0508	194.471	22.1156	24.6518	53.9754	41.5452	-89.1629	157.498	-145.244	-215.869	-127.595	210.208	-117.633	547.639	-437.131	-48.7892	-71.1834	-44.4446	301.69	-27.9329	-37.2061	105.232	-121.212	22.5595	-148.342	-68.5771	-37.133	189.804	-176.242	176.548
400	4	287.664	4.02471	1.36955	69.503	49.6607	-100.903	-267.688	27.0508	194.471	22.1156	24.6518	53.9754	41.5452	-89.1629	157.498	-145.244	-215.869	-127.433	210.723	-118.225	548.703	-438.057	-48.8902	-74.9879	-33.5221	290.398	-14.1189	-52.2061	108.129	-121.16	22.4574	-148.24	-69.1546	-36.6025	189.678	-176.242	176.548
400	5	270.881	4.0414	1.38022	69.2454	50.6553	-100.861	-268.105	27.5909	195.088	21.441	24.7303	53.6741	45.4614	-92.1448	158.063	-145.817	-216.735	-125.487	216.92	-125.363	557.372	-445.419	-50.0316	-77.3697	-27.2244	282.705	-0.534015	-66.0952	110.282	-120.158	20.7945	-147.237	-69.8395	-34.6416	189.409	-177.111	175.213
400	6	270.881	4.0414	1.38022	69.2454	50.6553	-100.861	-268.105	27.5909	195.088	21.441	24.7303	53.6741	45.4614	-92.1448	158.063	-145.817	-216.735	-125.487	216.92	-125.363	557.372	-445.419	-50.0316	-77.3697	-27.2244	282.705	-0.534015	-66.0952	110.282	-120.158	20.7945	-147.237	-69.8395	-34.6416	189.409	-177.111	175.213
401	1	319.689	4.05733	1.38981	70.5431	52.3595	-99.0711	-276.338	37.7256	207.993	6.441	26.8026	53.6927	45.4426	-92.1187	158.008	-145.782	-216.748	-124.327	221.843	-130.964	547.065	-435.915	-50.0855	-77.3697	-27.2244	282.705	-0.534015	-66.0952	110.282	-120.158	20.7945	-147.237	-69.8395	-34.6416	189.409	-177.111	175.213
401	2	263.021	4.08313	1.38147	68.9576	51.1818	-100.965	-269.854	29.1202	194.861	21.441	24.7663	53.7066	45.3873	-92.0739	157.933	-145.718	-216.744	-123.618	223.89	-133.598	553.952	-441.904	-50.58	-77.7475	-28.6113	283.538	4.2377	-70.8888	111.185	-120.158	20.7945	-147.237	-69.8395	-34.6416	189.409	-177.111	175.213
401	3	256.548	4.0605	1.3771	69.0007	50.0833	-100.965	-269.854	29.1202	194.861	21.441	24.7663	53.7082	45.3739	-92.0659	157.928	-145.713	-216.739	-127.98	211.715	-118.598	547.3	-437.877	-48.0534	-75.6433	-33.7818	288.677	-4.62807	-61.1583	109.145	-120.158	20.7945	-147.237	-69.8395	-34.6416	189.409	-177.111	175.213
401	4	264.329	4.02794	1.37051	68.8967	50.086	-100.965	-269.854	29.1202	194.861	21.441	24.7663	53.2822	46.2008	-94.0891	156.407	-143.672	-215.681	-128.476	209.749	-116.419	548.444	-438.891	-47.8568	-75.9885	-33.7497	288.414	-2.88283	-63.023	109.855	-120.511	21.8776	-148.392	-73.0955	-31.1342	188.792	-177.111	175.213
401	5	273.124	4.02536	1.37049	69.5515	49.8328	-100.965	-269.854	29.1202	194.861	21.441	24.7663	53.2822	46.2008	-94.0891	156.407	-143.672	-215.681	-128.476	209.749	-116.419	548.444	-438.891	-47.8568	-74.0113	-39.4199	295.979	-17.7593	-48.023	107.65	-120.528	21.9409	-148.299	-73.917	-31.4161	187.331	-174.719	176.567
401	6	273.124	4.02536	1.37049	69.5515	49.8328	-100.965	-269.854	29.1202	194.861	21.441	24.7663	53.2822	46.2008	-94.0891	156.407	-143.672	-215.681	-128.476	209.749	-116.419	548.444	-438.891	-47.8568	-74.0113	-39.4199	295.979	-17.7593	-48.023	107.65	-120.528	21.9409	-148.299	-73.917	-31.4161	187.331	-174.719	176.567
402	1	328.972	4.04473	1.38136	70.8119	51.6959	-99.1123	-276.68	38.0763	207.929	6.441	26.8564	53.2825	46.2007	-94.0887	156.407	-143.672	-215.681	-126.226	217.341	-125.214	541.388	-432.056	-48.5454	-74.0113	-39.4199	295.979	-17.7593	-48.023	107.65	-120.528	21.9409	-148.299	-73.917	-31.4161	187.331	-174.719	176.567
402	2	256.062	4.07274	1.3712	69.2303	50.1717	-101.175	-270.042	29.2512	194.879	21.441	24.6113	53.2986	46.1376	-94.0299	156.336	-143.616	-215.683	-126.139	217.547	-125.548	544.78	-435.062	-48.6653	-75.125	-37.6963	293.87	-12.4217	-53.6395	108.89	-121.165	23.176	-149.186	-70.7034	-35.0443	187.892	-174.719	176.567
402	3	302.679	4.01213	1.36834	69.1518	48.9623	-101.029	-263.38	22.115	192.072	24.4754	24.3347	53.2935	43.8487	-93.332	154.281	-141.468	-214.273	-126.725	212.948	-120.715	541.067	-431.151	-48.5648	-71.3912	-47.1114	303.582	-26.2288	-38.5782	105.655	-120.809	22.4733	-148.651	-71.433	-34.0902	187.702	-174.769	176.541
402	4	310.843	4.01016	1.36043	68.6336	48.7591	-101.029	-263.38	22.115	192.072	24.4754	24.3347	53.2935	43.8487	-93.332	154.281	-141.468	-214.273	-126.639	213.311	-121.104	541.755	-431.762	-48.6139	-75.0788	-36.2659	292.368	-12.419	-53.5782	108.415	-120.808	22.3581	-148.509	-71.6031	-34.0167	187.631	-174.769	176.541
402	5	308.134	4.0149	1.36689	68.3185	49.2361	-101.008	-263.589	22.3792	192.365	24.1516	24.3738	52.9757	46.4077	-95.6466	154.3	-141.219	-214.505	-126.024	215	-123.127	543.929	-433.462	-48.9575	-77.6051	-29.0834	283.855	0.86071	-67.323	110.847	-120.289	21.4714	-147.911	-72.3089	-32.6565	187.827	-176.025	175.945
402	6	308.134	4.0149	1.36689	68.3185	49.2361	-101.008	-263.589	22.3792	192.365	24.1516	24.3738	52.9757	46.4077	-95.6466	154.3	-141.219	-214.505	-126.024	215	-123.127	543.929	-433.462	-48.9575	-77.6051	-29.0834	283.855	0.86071	-67.323	110.847	-120.289	21.4714	-147.911	-72.3089	-32.6565	187.827	-176.025	175.945
403	1	300.433	4.03003	1.37962	69.9035	51.4274	-99.6453	-273.657	34.6382	205.628	9.15163	26.2353	52.9757	46.4077	-95.6466	154.3	-141.219	-214.505	-125.136	219.047	-127.607	541.944	-431.72	-49.1185	-77.5513	-28.8978	283.74	0.509202	-66.9487	110.696	-120.289	21.4714	-147.911	-72.3089	-32.6565	187.827	-176.025	175.945
403	2	278.35	4.05396	1.36717	68.411	50.1044	-101.663	-267.716	26.447	192.518	24.1516	24.0377	53.0062	46.296	-95.5305	154.172	-141.118	-214.52	-125.136	218.992	-127.698	547.098	-436.347	-49.2229	-77.9485	-29.7176	284.126	4.51657	-71.0184	111.551	-120.289	21.4714	-147.911	-72.3089	-32.6565	187.827	-176.025	175.945
403	3	277.582	4.03944	1.36609	68.6921	49.1916	-101.663	-267.716	26.447	192.517	24.1517	24.0376	53.011	46.2559	-95.4982	154.17	-141.121	-214.512	-130.056	207.16	-112.698	543.392	-435.417	-46.5762	-74.6615	-37.9485	292.344	-8.66101	-56.6634	108.87	-120.289	21.4714	-147.911	-72.3089	-32.6564	187.827	-176.025	175.945
403	4	271.619	4.03595	1.36626	68.6147	49.3128	-101.663	-267.716	26.447	192.517	24.1517	24.0376	53.011	46.2559	-95.4982	154.17	-141.121	-214.512	-129.798	207.636	-113.416	544.512	-436.243	-46.7137	-74.5715	-38.6614	292.958	-8.51042	-56.7359	109.009	-121.005	22.6395	-148.875	-72.3286	-32.9993	187.992	-176.025	175.945
403	5	271.337	4.00293	1.37461	69.1855	48.7904	-101.663	-267.76	26.4966	192.563	24.0997	24.0417	52.9958	46.3346	-95.5752	154.189	-141.124	-214.512	-129.662	203.868	-110.838	530.101	-422.446	-46.5518	-72.2344	-45.3558	301.046	-21.9731	-42.8349	106.722	-120.984	22.6175	-148.777	-72.8147	-33.2103	186.931	-173.153	177.414
403	6	271.337	4.00293	1.37461	69.1855	48.7904	-101.663	-267.76	26.4966	192.563	24.0997	24.0417	52.9958	46.3346	-95.5752	154.189	-141.124	-214.512	-129.662	203.868	-110.838	530.101	-422.446	-46.5518	-72.2344	-45.3558	301.046	-21.9731	-42.8349	106.722	-120.984	22.6175	-148.777	-72.8147	-33.2103	186.931	-173.153	177.414
404	1	306.037	4.00948	1.38012	71.2139	51.1171	-99.8965	-275.318	36.3498	205.734	9.09974	26.2068	52.9958	46.3346	-95.5752	154.189	-141.124	-214.512	-128.201	208.325	-116.063	528.115	-420.418	-47.1244	-69.0374	-52.8228	309.018	-33.6565	-30.0526	103.757	-120.984	22.6175	-148.777	-72.8147	-33.2103	186.931	-173.153	177.414
404	2	257.277	4.03613	1.37017	70.0133	49.6456	-101.848	-268.812	27.5694	192.603	24.0997	23.9862	53.0913	45.9259	-95.1803	153.762	-140.782	-214.533	-128.517	207.691	-115.332	531.59	-423.619	-47.0266	-68.7131	-54.0865	310.252	-34.6493	-28.9282	103.593	-121.818	24.2925	-149.985	-68.5246	-38.0405	187.664	-173.153	177.414
404	3	270.465	4.03076	1.35592	69.419	49.1155	-101.848	-268.812	27.5694	192.603	24.0997	23.9862	53.0919	45.9095	-95.1569	153.801	-140.82	-214.537	-129.396	206.251	-113.217	533.61	-425.853	-46.6182	-72.5839	-41.9739	298.179	-21.1066	-43.9282	106.262	-121.818	24.2925	-149.985	-68.5246	-38.0405	187.664	-173.153	177.414
404	4	230.964	3.99598	1.37981	69.0284	49.222	-101.685	-270.446	29.3024	193.237	23.3703	24.1367	52.807	46.754	-96.3069	151.847	-138.573	-214.367	-130.033	203.869	-110.295	536.517	-428.389	-46.5779	-75.7813	-33.5185	288.821	-7.98772	-57.946	109.086	-121.871	24.8138	-150.37	-69.6846	-37.291	187.116	-173.249	177.368
404	5	249.365	4.00028	1.38019	68.5969	49.5655	-101.685	-270.446	29.3024	193.237	23.3703	24.1367	52.807	46.754	-96.3069	151.847	-138.573	-214.367	-130.033	203.869	-110.295	536.517	-428.389	-46.5779	-78.3548	-26.1272	279.841	6.56	-72.946	111.714	-121.871	24.814	-150.37	-69.6838	-37.2899	187.12	-174.01	177.052
404	6	249.365	4.00028	1.38019	68.5969	49.5655	-101.685	-270.446	29.3024	193.237	23.3703	24.1367	52.807	46.754	-96.3069	151.847	-138.573	-214.367	-130.033	203.869	-110.295	536.517	-428.389	-46.5779	-78.3548	-26.1272	279.841	6.56	-72.946	111.714	-121.871	24.814	-150.37	-69.6838	-37.2899	187.12	-174.01	177.052
405	1	287.962	3.99821	1.38492	70.0917	51.187	-99.7513	-276.619	37.7754	206.354	8.37034	26.3962	52.8627	46.8031	-96.2376	151.864	-138.649	-214.488	-128.85	207.355	-114.416	534.6	-426.415	-47.0557	-77.5794	-26.2017	280.34	2.30308	-68.3812	110.384	-121.871	24.814	-150.37	-69.6838	-37.2899	187.12	-174.01	177.052
405	2	248.055	4.01892	1.36965	68.4375	49.5014	-101.834	-269.008	27.8762	193.259	23.3703	24.0491	52.8628	46.8028	-96.2373	151.864	-138.649	-214.488	-128.893	207.015	-114.17	538.241	-429.602	-47.1382	-77.6576	-27.7263	281.463	4.95328	-70.9895	110.958	-121.871	24.814	-150.37	-69.6838	-37.2899	187.12	-174.01	177.052
405	3	375.74	4.01178	1.35183	67.2169	46.6072	-103.136	-257.401	13.0784	177.284	41.1024	21.6724	53.1026	43.9074	-94.1952	150.574	-137.464	-213.719	-130.74	201.706	-107.718	536.847	-428.797	-46.2399	-75.6932	-33.6847	288.065	-6.2028	-59.4103	109.454	-120.581	22.3149	-148.488	-72.1727	-34.0759	186.466	-174.088	177.017
405	4	366.142	4.01947	1.35199	66.9302	46.785	-103.136	-257.401	13.0784	177.284	41.1024	21.6724	53.1026	43.9074	-94.1952	150.574	-137.464	-213.719	-129.696	204.951	-111.459	540.567	-432.004	-46.7874	-75.5621	-34.6514	288.61	-3.74789	-61.7006	109.467	-120.912	21.9331	-147.695	-73.8155	-33.1886	186.496	-174.088	177.017
405	5	383.751	4.03729	1.35122	66.2257	47.3735	-103.07	-256.362	12.109	176.812	41.7031	21.671	53.1968	43.6297	-94.2355	149.27	-136.336	-213.508	-128.483	210.224	-116.882	551.461	-441.788	-47.6292	-77.0864	-30.8466	282.944	10.337	-75.7308	111.089	-119.047	19.6437	-146.383	-76.1073	-30.2932	184.269	-173.794	176.508
405	6	383.751	4.03729	1.35122	66.2257	47.3735	-103.07	-256.362	12.109	176.812	41.7031	21.671	53.1968	43.6297	-94.2355	149.27	-136.336	-213.508	-128.483	210.224	-116.882	551.461	-441.788	-47.6292	-77.0864	-30.8466	282.944	10.337	-75.7308	111.089	-119.047	19.6437	-146.383	-76.1073	-30.2932	184.269	-173.794	176.508
406	1	380.34	4.02118	1.34115	65.7124	46.4482	-101.909	-249.533	2.38059	162.707	56.7031	20.844	53.197	43.6297	-94.2352	149.27	-136.337	-213.508	-126.595	216.967	-124.633	551.091	-441.234	-48.335	-76.3785	-30.0739	282.61	7.60678	-72.5862	109.521	-119.047	19.6437	-146.383	-76.1073	-30.2932	184.269	-173.794	176.508
406	2	405.559	4.05369	1.35433	64.6958	47.3411	-101.913	-249.556	2.41066	162.744	56.6646	20.8458	55.7154	34.2749	-84.2818	139.424	-128.836	-214.975	-125.111	220.4	-129.254	564.784	-453.111	-49.3106	-76.7456	-34.0066	285.373	16.4918	-81.4964	111.306	-119.047	19.6437	-146.383	-76.1073	-30.2932	184.269	-173.794	176.508
406	3	348.03	4.03533	1.35006	64.5339	45.804	-101.048	-236.762	-9.92204	161.176	57.8848	21.5706	55.7154	34.2749	-84.2818	139.424	-128.836	-214.975	-125.111	220.401	-129.256	564.787	-453.114	-49.3107	-75.0918	-36.4158	288.11	3.84093	-68.4264	109.593	-119.047	19.6436	-146.383	-76.1073	-30.2932	184.269	-173.794	176.508
406	4	334.232	4.02078	1.34856	64.3408	44.4433	-101.048	-236.762	-9.92204	161.176	57.8848	21.5706	55.7154	34.2749	-84.2818	139.424	-128.836	-214.975	-129.058	208.585	-115.158	549.787	-440.515	-47.0181	-74.7601	-37.2019	289.294	0.831265	-65.423	109.291	-120.452	21.1124	-147.258	-73.2474	-33.5603	185.289	-173.794	176.508
406	5	335.75	4.00337	1.3399	64.9258	43.597	-100.987	-236.289	-10.4976	160.459	58.6535	21.5594	55.4204	36.6416	-86.4545	140.016	-129.207	-215.09	-128.851	207.354	-114.846	537.377	-429.072	-46.8575	-72.5148	-44.0086	297.982	-14.6904	-49.5282	106.771	-118.528	19.0573	-146.228	-75.166	-30.8139	183.078	-170.45	177.76
406	6	335.75	4.00337	1.3399	64.9258	43.597	-100.987	-236.289	-10.4976	160.459	58.6535	21.5594	55.4204	36.6416	-86.4545	140.016	-129.207	-215.09	-128.851	207.354	-114.846	537.377	-429.072	-46.8575	-72.5148	-44.0086	297.982	-14.6904	-49.5282	106.771	-118.528	19.0573	-146.228	-75.166	-30.8139	183.078	-170.45	177.76
407	1	380.582	3.99314	1.36145	65.9281	45.534	-101.465	-251.289	4.32373	165.086	53.9324	20.9073	55.426	36.6297	-86.4377	140.051	-129.249	-215.094	-127.676	214.715	-122.874	544.293	-436.041	-47.1167	-72.5148	-44.0086	297.982	-14.6904	-49.5282	106.771	-118.528	19.0573	-146.228	-75.166	-30.8139	183.078	-170.45	177.76
407	2	392.587	4.1181	1.37175	65.7339	45.4238	-102.156	-251.245	4.78802	166.699	52.3389	21.0944	56.4069	36.8571	-85.5019	141.764	-131.615	-216.255	-128.739	210.583	-118.245	543.442	-435.412	-46.768	-72.9694	-44.7198	298.599	-13.836	-50.6362	107.56	-119.196	19.4101	-146.188	-72.1648	-34.4912	183.548	-170.45	177.76
407	3	408.945	4.10525	1.36014	66.631	45.7682	-102.133	-251.721	5.09617	166.472	52.4927	21.0412	56.2324	37.0017	-85.6245	142.484	-132.109	-216.216	-129.056	209.713	-117.156	544.547	-436.478	-46.6754	-69.6764	-52.5623	307.401	-27.8051	-35.6362	104.416	-119.196	19.4101	-146.188	-72.1648	-34.4912	183.548	-170.45	177.76
407	4	397.032	3.99664	1.35414	66.9203	46.6124	-102.054	-251.67	4.87679	165.59	53.4261	20.9728	54.3348	41.5119	-91.5877	142.567	-130.142	-214.56	-130.543	203.646	-110.253	552.4	-443.378	-46.3088	-66.8933	-62.1936	316.967	-38.001	-24.4032	102.866	-120.528	22.1087	-148.492	-75.7685	-31.5677	182.168	-170.381	177.773
407	5	390.346	3.98335	1.337	66.5471	45.5654	-102.054	-251.67	4.87679	165.59	53.4261	20.9728	54.3348	41.5119	-91.5877	142.567	-130.142	-214.56	-130.169	204.042	-111.25	546.813	-438.179	-46.4068	-70.8043	-49.8754	305.308	-24.7608	-39.4032	105.054	-120.534	22.1335	-148.555	-75.547	-31.9519	181.556	-168.585	178.122
407	6	390.346	3.98335	1.337	66.5471	45.5654	-102.054	-251.67	4.87679	165.59	53.4261	20.9728	54.3348	41.5119	-91.5877	142.567	-130.142	-214.56	-130.169	204.042	-111.25	546.813	-438.179	-46.4068	-70.8043	-49.8754	305.308	-24.7608	-39.4032	105.054	-120.534	22.1335	-148.555	-75.547	-31.9519	181.556	-168.585	178.122
408	1	365.333	3.95284	1.35137	66.1145	45.4732	-101.638	-252.98	5.92444	164.219	54.8375	20.9748	54.0876	43.2359	-93.0057	142.57	-129.939	-214.877	-129.118	205.942	-113.891	546.507	-437.334	-47.0483	-74.0237	-38.9515	294.118	-11.2137	-53.9357	106.956	-120.248	21.4975	-148.069	-75.9659	-31.3458	181.345	-168.495	178.111
408	2	362.364	3.99418	1.34548	66.129	46.1303	-102.818	-252.173	8.23994	178.182	40.4002	21.6068	54.1491	43.0062	-92.7501	142.563	-130.006	-214.905	-128.887	205.653	-113.713	550.989	-440.896	-47.3269	-74.6007	-38.2327	292.519	-6.82595	-58.318	108.25	-120.248	21.4975	-148.069	-75.9659	-31.3458	181.345	-168.495	178.111
408	3	303.694	4.02342	1.34833	67.467	47.6985	-102.923	-260.376	18.7015	191.812	25.4002	22.6939	54.1491	43.0062	-92.7501	142.563	-130.006	-214.905	-128.887	205.653	-113.713	550.989	-440.896	-47.3269	-73.056	-43.1076	297.808	-13.8341	-50.9042	107.117	-120.248	21.4975	-148.069	-75.9659	-31.3458	181.345	-168.495	178.111
408	4	313.828	4.02462	1.34346	67.1458	47.816	-102.923	-260.376	18.7015	191.812	25.4002	22.6939	54.1491	43.0054	-92.7494	142.563	-130.006	-214.905	-129.016	205.331	-113.287	551.077	-441.008	-47.2714	-76.5775	-32.0343	285.799	0.0803079	-65.9042	110.108	-120.382	22.6367	-149.194	-74.2457	-33.1874	180.908	-168.495	178.111
408	5	278.658	3.99144	1.36511	67.8458	47.5818	-102.761	-261.602	20.1491	192.902	24.2075	22.8594	53.7939	43.7824	-94.0535	140.12	-127.294	-214.515	-129.335	203.909	-111.736	550.056	-440.033	-47.1558	-73.969	-40.2955	295.836	-15.2256	-50.0519	107.122	-119.66	20.8933	-147.906	-74.6915	-32.5944	179.346	-166.252	178.356
408	6	278.658	3.99144	1.36511	67.8458	47.5818	-102.761	-261.602	20.1491	192.902	24.2075	22.8594	53.7939	43.7824	-94.0535	140.12	-127.294	-214.515	-129.335	203.909	-111.736	550.056	-440.033	-47.1558	-73.969	-40.2955	295.836	-15.2256	-50.0519	107.122	-119.66	20.8933	-147.906	-74.6915	-32.5944	179.346	-166.252	178.356
409	1	255.926	4.00841	1.38629	69.4907	50.2929	-100.483	-273.068	33.8304	205.913	9.20755	25.4161	53.7955	43.781	-94.0495	140.126	-127.302	-214.517	-126.116	215.436	-124.962	549.672	-439.712	-48.3828	-73.9606	-40.3056	295.849	-15.2476	-50.0266	107.108	-119.66	20.8933	-147.906	-74.6915	-32.5944	179.346	-166.252	178.356
409	2	258.708	4.02333	1.37254	67.8572	48.5037	-102.538	-262.454	21.061	192.778	24.2075	22.9253	53.7955	43.781	-94.0495	140.126	-127.302	-214.517	-125.014	217.99	-128.224	553.777	-442.907	-49.0087	-73.584	-42.1379	297.289	-14.9935	-50.0574	107.235	-119.66	20.8933	-147.906	-74.6915	-32.5944	179.346	-166.252	178.356
409	3	280.223	4.02567	1.36365	68.49	48.7317	-102.538	-262.454	21.061	192.778	24.2075	22.9253	53.7959	43.7768	-94.0456	140.127	-127.303	-214.516	-126.322	215.164	-124.36	554.395	-444.019	-48.3889	-70.0143	-52.8104	308.573	-28.8989	-35.0574	104.435	-119.66	20.8933	-147.906	-74.6915	-32.5944	179.346	-166.252	178.356
409	4	278.948	4.01744	1.37571	68.4222	49.5481	-102.35	-263.931	22.6245	193.083	23.7678	23.097	53.5561	44.2518	-94.8219	138.905	-125.833	-214.312	-126.587	214.36	-123.345	554.576	-444.204	-48.2786	-66.7504	-62.595	318.317	-41.4483	-21.3003	102.443	-119.667	20.6589	-147.678	-74.2855	-33.101	179.09	-166.197	178.353
409	5	261.14	4.01227	1.37098	68.5877	48.7641	-102.35	-263.931	22.6245	193.083	23.7678	23.097	53.5561	44.2518	-94.8219	138.905	-125.833	-214.312	-125.109	218.124	-128.413	551.138	-440.702	-48.9585	-70.5729	-50.7325	307.18	-28.1027	-36.3003	104.404	-119.678	20.7023	-147.823	-73.6952	-33.7321	178.334	-164.034	178.38
409	6	261.14	4.01227	1.37098	68.5877	48.7641	-102.35	-263.931	22.6245	193.083	23.7678	23.097	53.5561	44.2518	-94.8219	138.905	-125.833	-214.312	-125.109	218.124	-128.413	551.138	-440.702	-48.9585	-70.5729	-50.7325	307.18	-28.1027	-36.3003	104.404	-119.678	20.7023	-147.823	-73.6952	-33.7321	178.334	-164.034	178.38
410	1	209.749	3.99202	1.39208	68.7137	49.368	-101.545	-268.149	27.7208	198.203	17.9028	24.078	53.3247	45.7228	-96.07	138.776	-125.496	-214.562	-124.055	219.801	-130.928	550.967	-439.794	-49.6882	-74.1522	-39.262	295.696	-14.6708	-50.9436	106.564	-119.452	20.1859	-147.444	-73.9084	-33.3291	178.132	-163.957	178.331
410	2	304.819	4.01065	1.37593	67.1545	47.1288	-103.157	-255.563	12.7705	185.183	32.768	21.8336	54.1855	40.8497	-91.5449	138.149	-125.75	-214.237	-123.565	219.979	-131.553	552.021	-440.191	-50.0927	-72.9013	-43.9224	300.062	-19.2987	-45.7989	106.262	-119.082	19.3304	-146.792	-74.2005	-32.7487	177.856	-163.832	178.246
410	3	337.442	4.01511	1.35851	67.8586	47.5079	-103.157	-255.563	12.7705	185.183	32.768	21.8336	54.3344	39.2825	-90.2006	138.722	-126.313	-213.984	-124.309	218.454	-129.407	552.772	-441.212	-49.7099	-69.2938	-54.7621	311.414	-33.1807	-30.7989	103.47	-119.082	19.3304	-146.792	-74.2005	-32.7487	177.856	-163.832	178.246
410	4	296.054	4.00627	1.36915	67.8849	48.7609	-103.155	-255.61	12.8281	185.247	32.6978	21.8399	53.1199	42.5225	-93.5417	140.683	-126.252	-213.59	-123.491	219.43	-130.563	560.057	-446.925	-50.4714	-67.8714	-59.0045	315.533	-37.9831	-25.4443	102.579	-123.681	27.5965	-152.984	-63.6891	-46.796	177.894	-163.971	178.222
410	5	394.985	4.01898	1.36614	68.0901	50.1108	-103.155	-255.61	12.8281	185.247	32.6978	21.8399	53.1199	42.5225	-93.5417	140.683	-126.252	-213.59	-123.491	219.43	-130.563	560.057	-446.925	-50.4714	-66.7019	-62.6248	319.009	-42.1042	-20.858	101.919	-124.111	29.3955	-152.091	-75.066	-35.4231	192.894	-178.029	178.439
410	6	394.985	4.01898	1.36614	68.0901	50.1108	-103.155	-255.61	12.8281	185.247	32.6978	21.8399	53.1199	42.5225	-93.5417	140.683	-126.252	-213.59	-123.491	219.43	-130.563	560.057	-446.925	-50.4714	-66.7019	-62.6248	319.009	-42.1042	-20.858	101.919	-124.111	29.3955	-152.091	-75.066	-35.4231	192.894	-178.029	178.439
411	1	313.642	4.04209	1.37496	69.4173	51.972	-102.528	-264.738	24.3567	198.813	17.6978	23.3444	53.1212	42.5207	-93.5379	140.688	-126.259	-213.592	-122.989	221.24	-132.686	561.122	-447.826	-50.6985	-66.7019	-62.6248	319.009	-42.1042	-20.858	101.919	-124.111	29.3955	-152.091	-75.066	-35.4231	192.894	-178.029	178.439
411	2	327.669	4.05571	1.38984	69.725	53.7447	-102.53	-264.703	24.3185	198.779	17.7375	23.3393	53.5797	40.0271	-91.8506	136.184	-122.724	-213.165	-119.245	233.009	-146.63	576.122	-460.342	-52.68	-65.6148	-65.9794	322.052	-45.0724	-17.3558	101.311	-124.111	29.3955	-152.091	-75.066	-35.4231	192.894	-178.029	178.439
411	3	309.773	4.04318	1.39293	70.5384	53.118	-102.474	-265.727	25.4332	199.509	16.925	23.4225	54.6401	33.846	-85.8185	138.042	-125.66	-212.978	-118.932	233.693	-147.472	579.322	-463.273	-53.0681	-68.8283	-54.3263	309.781	-30.7522	-32.7737	103.952	-123.502	28.1561	-151.269	-75.8309	-34.0152	192.718	-178.221	178.236
411	4	347.608	4.05161	1.38755	69.997	53.7748	-102.474	-265.727	25.4332	199.509	16.925	23.4225	54.6401	33.846	-85.8185	138.042	-125.66	-212.978	-118.932	233.693	-147.472	579.322	-463.273	-53.0681	-65.1494	-65.18	320.903	-44.3824	-17.7737	101.269	-122.53	25.9739	-149.689	-77.4529	-31.7721	192.084	-178.221	178.236
411	5	367.538	4.04907	1.41127	69.6	56.013	-102.515	-266.495	26.184	199.457	16.9615	23.3852	54.4261	35.1025	-86.6984	138.07	-125.517	-213.372	-118.016	235.117	-149.765	579.518	-462.605	-53.9126	-60.9958	-79.6651	333.982	-55.9907	-3.94063	99.0498	-122.527	26.1861	-151.119	-71.912	-31.3065	198.668	-186.212	172.968
411	6	367.538	4.04907	1.41127	69.6	56.013	-102.515	-266.495	26.184	199.457	16.9615	23.3852	54.4261	35.1025	-86.6984	138.07	-125.517	-213.372	-118.016	235.117	-149.765	579.518	-462.605	-53.9126	-60.9958	-79.6651	333.982	-55.9907	-3.94063	99.0498	-122.527	26.1861	-151.119	-71.912	-31.3065	198.668	-186.212	172.968
412	1	375.298	4.00649	1.42129	70.5355	56.3529	-98.6922	-277.124	38.3766	208.901	5.31702	26.9063	55.1014	35.0769	-85.2933	141.477	-129.673	-214.589	-121.166	227.198	-139.467	565.986	-451.746	-51.9707	-60.94	-78.5304	333.336	-54.545	-5.34537	97.9469	-122.527	26.1861	-151.119	-71.912	-31.3065	198.668	-186.212	172.968
412	2	369.022	3.99162	1.41826	70.0879	55.0986	-98.8112	-276.721	37.9886	208.794	5.51705	26.8077	55.109	35.0788	-85.2855	141.488	-129.694	-214.598	-124.964	214.787	-124.467	554.081	-442.065	-50.0329	-60.9389	-78.5399	333.343	-54.5518	-5.33776	97.9485	-122.527	26.1861	-151.119	-71.912	-31.3065	198.668	-186.212	172.968
412	3	371.276	4.04622	1.40173	71.1751	54.2793	-98.8112	-276.721	37.9886	208.794	5.51705	26.8077	56.5163	29.0287	-80.1661	143.79	-133.285	-213.705	-124.591	219.455	-129.239	558.466	-446.789	-49.8111	-64.289	-67.5734	321.5	-40.9593	-20.3378	101.34	-122.527	26.1861	-151.119	-71.912	-31.3065	198.668	-186.212	172.968
412	4	405.903	4.03647	1.39186	71.231	53.7171	-98.8112	-276.721	37.9886	208.794	5.51705	26.8077	56.6544	27.7248	-80.5151	139.694	-129.496	-212.608	-125.615	216.615	-125.933	554.516	-443.476	-49.2442	-64.6391	-66.4837	320.635	-40.4131	-21.0567	101.503	-119.982	22.2662	-148.933	-76.7784	-24.1909	197.676	-186.212	172.968
412	5	401.397	4.00993	1.39382	71.8111	53.2159	-98.7856	-278.105	39.4817	209.239	4.92194	26.892	56.2418	30.2015	-82.2608	140.369	-129.824	-213.363	-124.861	218.162	-128.12	556.564	-444.802	-49.8853	-69.0034	-51.2057	306.717	-28.5768	-35.3762	104.065	-119.416	20.0413	-146.859	-77.1865	-23.4303	197.457	-185.577	173.617
412	6	401.397	4.00993	1.39382	71.8111	53.2159	-98.7856	-278.105	39.4817	209.239	4.92194	26.892	56.2418	30.2015	-82.2608	140.369	-129.824	-213.363	-124.861	218.162	-128.12	556.564	-444.802	-49.8853	-69.0034	-51.2057	306.717	-28.5768	-35.3762	104.065	-119.416	20.0413	-146.859	-77.1865	-23.4303	197.457	-185.577	173.617
413	1	376.065	4.01201	1.39353	71.4957	53.0562	-98.7926	-275.451	36.4084	206.403	7.94059	26.7655	56.1727	31.6791	-82.9775	141.736	-131.209	-214.012	-123.551	221.869	-132.704	559.366	-446.954	-50.5833	-69.0034	-51.2057	306.717	-28.5768	-35.3762	104.065	-119.416	20.0413	-146.859	-77.1865	-23.4303	197.457	-185.577	173.617
413	2	401.366	4.02068	1.38864	71.1779	53.6741	-98.8113	-275.645	36.613	206.573	7.79345	26.7572	56.2255	32.338	-83.1284	142.247	-131.816	-214.433	-124.195	220.004	-130.443	558.478	-446.335	-50.2744	-65.3297	-62.4236	318.155	-42.2573	-20.3762	101.474	-119.416	20.0413	-146.859	-77.1865	-23.4303	197.457	-185.577	173.617
413	3	409.47	4.03877	1.401	72.2648	54.3319	-98.682	-277.786	38.9951	207.881	6.27621	26.968	55.4575	37.509	-86.8827	143.271	-132.244	-215.783	-122.456	228.588	-139.431	569.972	-457.387	-50.586	-69.733	-50.098	305.885	-28.5692	-35.6082	104.825	-117.94	15.8492	-143.277	-79.0266	-20.5791	196.793	-185.735	173.428
413	4	403.148	4.02603	1.39833	71.8508	53.0264	-98.682	-277.786	38.9951	207.881	6.27621	26.968	55.4575	37.509	-86.8827	143.271	-132.244	-215.783	-126.439	216.306	-124.431	556.94	-446.786	-48.5108	-69.35	-51.2407	307.031	-29.8766	-34.1592	104.55	-118.137	16.2819	-143.596	-78.7587	-21.0442	196.845	-185.735	173.428
413	5	425.95	4.03424	1.39372	71.3766	53.8207	-98.682	-277.786	38.9951	207.881	6.27621	26.968	55.4575	37.509	-86.8827	143.271	-132.244	-215.783	-126.439	216.306	-124.431	556.94	-446.786	-48.5108	-65.3511	-63.347	319.102	-43.3462	-19.1592	101.706	-118.142	16.3029	-143.681	-78.347	-21.1571	197.059	-186.103	173.052
413	6	425.95	4.03424	1.39372	71.3766	53.8207	-98.682	-277.786	38.9951	207.881	6.27621	26.968	55.4575	37.509	-86.8827	143.271	-132.244	-215.783	-126.439	216.306	-124.431	556.94	-446.786	-48.5108	-65.3511	-63.347	319.102	-43.3462	-19.1592	101.706	-118.142	16.3029	-143.681	-78.347	-21.1571	197.059	-186.103	173.052
414	1	411.615	4.03365	1.39131	71.0858	53.5272	-98.8026	-275.379	36.3063	206.267	8.09425	26.7431	55.3415	38.494	-87.5473	143.638	-132.525	-216.074	-125.972	217.393	-125.836	557.568	-447.154	-48.7861	-65.3511	-63.347	319.102	-43.3462	-19.1592	101.706	-118.142	16.3029	-143.681	-78.347	-21.1571	197.059	-186.103	173.052
414	2	374.113	4.06481	1.39242	70.629	53.0787	-99.6259	-271.947	32.3185	205.729	9.84175	25.8858	55.3513	38.4843	-87.5223	143.658	-132.555	-216.085	-126.782	214.869	-122.909	557.455	-447.147	-48.507	-65.2831	-63.712	319.45	-43.6967	-18.7683	101.703	-120.327	19.0125	-144.986	-72.6332	-28.5983	198.703	-186.103	173.052
414	3	359.359	4.05001	1.39496	71.6276	52.9835	-99.6263	-273.752	34.2187	206.352	9.14158	25.9348	54.9514	39.58	-88.9662	144.856	-133.269	-215.815	-125.361	218.714	-127.818	563.283	-451.728	-49.466	-68.9248	-50.8009	306.712	-30.142	-33.9395	103.784	-119.915	18.0357	-144.168	-73.4571	-27.6005	198.404	-186.031	173.115
414	4	396.505	4.05533	1.3935	71.3583	54.5877	-99.6263	-273.752	34.2187	206.352	9.14158	25.9348	54.9514	39.58	-88.9662	144.856	-133.269	-215.815	-123.401	223.98	-134.374	573.161	-459.897	-50.7868	-65.0903	-62.8512	318.754	-43.6721	-18.9395	101.206	-119.579	19.0587	-145.566	-75.852	-25.0364	197.614	-186.031	173.115
414	5	447.368	4.11526	1.4368	72.2256	56.2451	-99.6263	-273.752	34.2187	206.352	9.14158	25.9348	54.9514	39.58	-88.9662	144.856	-133.269	-215.815	-118.797	237.208	-149.374	586.548	-470.706	-53.2056	-65.3988	-61.7863	317.788	-42.8735	-19.9074	101.39	-119.579	19.0587	-145.566	-75.8528	-25.0362	197.613	-185.966	173.18
414	6	447.368	4.11526	1.4368	72.2256	56.2451	-99.6263	-273.752	34.2187	206.352	9.14158	25.9348	54.9514	39.58	-88.9662	144.856	-133.269	-215.815	-118.797	237.208	-149.374	586.548	-470.706	-53.2056	-65.3988	-61.7863	317.788	-42.8735	-19.9074	101.39	-119.579	19.0587	-145.566	-75.8528	-25.0362	197.613	-185.966	173.18
415	1	435.873	4.11066	1.43719	72.1457	55.9838	-98.7812	-275.407	36.3271	206.333	8.03087	26.7533	54.9514	39.58	-88.9662	144.856	-133.269	-215.815	-118.931	238.527	-150.124	578.437	-463.654	-52.6178	-65.3988	-61.7863	317.788	-42.8735	-19.9074	101.39	-119.579	19.0587	-145.566	-75.8528	-25.0362	197.613	-185.966	173.18
415	2	419.823	4.12474	1.4376	71.1077	55.7688	-100.051	-270.328	30.0912	203.244	13.0632	25.2802	54.9514	39.58	-88.9662	144.856	-133.269	-215.815	-119.351	235.781	-147.512	583.933	-468.457	-52.8852	-64.2081	-67.4295	323.199	-48.0514	-14.0798	101.104	-119.579	19.0587	-145.566	-75.8528	-25.0362	197.613	-185.966	173.18
415	3	373.931	4.05322	1.40314	72.4893	54.5003	-99.8619	-271.654	31.8649	204.997	11.0348	25.5174	54.4836	41.6284	-93.5366	143.832	-132.613	-214.035	-121.828	229.512	-140.389	579.472	-465.606	-51.379	-66.543	-52.8269	307.283	-35.9897	-26.8966	102.226	-120.255	19.826	-145.844	-73.3488	-28.2203	197.824	-185.873	173.285
415	4	378.833	4.04268	1.39854	72.2098	54.0703	-99.8619	-271.654	31.8649	204.997	11.0348	25.5174	54.2984	42.7661	-94.4951	144.629	-133.249	-214.214	-123.12	225.614	-135.688	575.786	-462.593	-50.7494	-66.3239	-53.988	308.398	-36.5904	-26.1491	102.149	-119.582	19.246	-145.724	-76.4644	-24.6681	197.352	-185.873	173.285
415	5	393.865	4.03449	1.38276	71.9704	53.5515	-99.8619	-271.654	31.8649	204.997	11.0348	25.5174	54.2984	42.7661	-94.4951	144.629	-133.249	-214.214	-123.12	225.614	-135.688	575.786	-462.593	-50.7494	-70.7777	-40.3734	295.384	-23.6582	-41.1491	105.145	-119.582	19.246	-145.724	-76.4644	-24.6681	197.352	-185.503	173.655
415	6	393.865	4.03449	1.38276	71.9704	53.5515	-99.8619	-271.654	31.8649	204.997	11.0348	25.5174	54.2984	42.7661	-94.4951	144.629	-133.249	-214.214	-123.12	225.614	-135.688	575.786	-462.593	-50.7494	-70.7777	-40.3734	295.384	-23.6582	-41.1491	105.145	-119.582	19.246	-145.724	-76.4644	-24.6681	197.352	-185.503	173.655
416	1	386.252	4.02971	1.40293	73.0156	54.7188	-98.7115	-276.672	37.7004	207.053	7.19083	26.8682	54.4646	45.0176	-95.3519	145.241	-134.204	-215.407	-121.842	229.314	-140.126	573.949	-460.586	-51.2192	-68.0723	-47.4415	302.784	-32.9758	-30.9939	102.873	-119.208	18.3355	-144.96	-77.1342	-23.7776	197.158	-185.532	173.626
416	2	301.864	4.05527	1.38738	71.1374	52.5616	-100.873	-271.041	28.5295	194.622	22.1908	24.3973	54.4646	45.0176	-95.3519	145.241	-134.204	-215.407	-125.126	219.054	-128.184	565.196	-453.483	-49.66	-66.8077	-52.8977	308.381	-37.6886	-25.7313	102.194	-122.138	23.6348	-148.561	-68.8381	-34.1673	198.768	-185.532	173.626
416	3	303.132	4.0498	1.37361	70.6725	51.5905	-100.873	-271.041	28.5295	194.622	22.1908	24.3973	54.4647	45.0169	-95.3513	145.241	-134.203	-215.407	-127.533	213.377	-120.695	561.431	-451.124	-48.1976	-70.6636	-42.6546	297.957	-23.9929	-40.7313	105.023	-122.134	23.6237	-148.552	-68.8432	-34.1597	198.765	-185.532	173.626
416	4	305.215	4.01872	1.38574	70.273	52.3869	-100.853	-271.178	28.6931	194.728	22.0707	24.42	54.2595	46.0513	-96.2639	145.174	-133.939	-215.541	-124.609	219.427	-128.984	570.683	-457.913	-50.298	-73.8928	-35.7765	290.383	-11.7138	-53.7605	107.98	-121.285	25.1746	-150.959	-74.561	-27.7973	197.766	-185.512	173.643
416	5	304.608	4.00683	1.38447	69.9609	51.1307	-100.853	-271.178	28.6931	194.728	22.0707	24.42	54.2595	46.0513	-96.2639	145.174	-133.939	-215.541	-128.965	207.206	-113.984	557.938	-447.549	-47.9703	-73.73	-36.2034	290.917	-12.7175	-52.737	107.83	-121.286	25.1782	-150.937	-74.6922	-27.7694	197.691	-185.273	173.873
416	6	304.608	4.00683	1.38447	69.9609	51.1307	-100.853	-271.178	28.6931	194.728	22.0707	24.42	54.2595	46.0513	-96.2639	145.174	-133.939	-215.541	-128.965	207.206	-113.984	557.938	-447.549	-47.9703	-73.73	-36.2034	290.917	-12.7175	-52.737	107.83	-121.286	25.1782	-150.937	-74.6922	-27.7694	197.691	-185.273	173.873
417	1	351.422	4.02309	1.39192	71.1562	52.6857	-99.1686	-277.072	37.8425	207.515	7.07073	26.6565	54.2596	46.0511	-96.2634	145.174	-133.94	-215.541	-128.299	209.254	-115.528	554.019	-444.116	-48.0018	-73.73	-36.2034	290.917	-12.7175	-52.737	107.83	-121.286	25.1782	-150.937	-74.6922	-27.7694	197.691	-185.273	173.873
417	2	288.653	4.04673	1.38181	69.6847	51.3123	-101.049	-270.272	27.7546	194.859	22.0707	24.3229	54.2596	46.051	-96.2633	145.174	-133.94	-215.541	-127.497	211.432	-118.56	557.086	-446.539	-48.5164	-74.1304	-36.9317	291.641	-10.9609	-54.464	108.38	-122.648	27.3136	-152.203	-70.0087	-33.444	198.46	-185.273	173.873
417	3	362.347	4.02344	1.37486	69.2381	49.8433	-100.991	-260.778	17.7077	190.817	26.5529	24.0013	54.5655	42.444	-94.2225	143.452	-132.49	-214.129	-127.873	208.417	-115.444	554.765	-443.899	-48.5782	-70.5049	-47.3945	302.254	-24.771	-39.3864	105.525	-122.37	26.6911	-151.685	-70.664	-32.7024	198.228	-185.184	173.94
417	4	377.04	4.02005	1.36539	68.7005	49.5469	-100.991	-260.778	17.7077	190.817	26.5529	24.0013	54.5655	42.444	-94.2225	143.452	-132.49	-214.129	-127.78	208.734	-115.823	555.017	-444.115	-48.6181	-74.0795	-37.2303	291.826	-10.9642	-54.3864	108.137	-121.549	24.6169	-149.999	-72.907	-30.0341	197.796	-185.184	173.94
417	5	381.909	3.9991	1.37036	68.9936	48.7173	-100.98	-260.929	17.8957	191.026	26.3221	24.0251	54.3182	44.4401	-95.9073	144.177	-133.013	-214.383	-130.774	199.041	-104.816	540.475	-431.528	-46.8413	-72.9739	-40.26	295.482	-17.3091	-47.8603	107.152	-120.487	22.6905	-148.581	-73.8728	-28.2912	197.271	-184.387	174.68
417	6	381.909	3.9991	1.37036	68.9936	48.7173	-100.98	-260.929	17.8957	191.026	26.3221	24.0251	54.3182	44.4401	-95.9073	144.177	-133.013	-214.383	-130.774	199.041	-104.816	540.475	-431.528	-46.8413	-72.9739	-40.26	295.482	-17.3091	-47.8603	107.152	-120.487	22.6905	-148.581	-73.8728	-28.2912	197.271	-184.387	174.68
418	1	332.151	3.99097	1.37939	70.6419	50.8005	-99.9183	-271.838	31.6152	204.105	11.3221	25.7204	54.3201	44.4329	-95.8983	144.18	-133.018	-214.384	-130.774	199.041	-104.816	540.475	-431.528	-46.8413	-73.1321	-36.4351	291.518	-15.1481	-50.2546	106.708	-120.487	22.6905	-148.581	-73.8728	-28.2912	197.271	-184.387	174.68
418	2	315.73	3.99977	1.3798	69.1512	50.0943	-100.939	-270.007	27.9484	196.504	20.1435	24.4769	54.6849	42.5796	-93.3024	142.897	-131.905	-214.952	-130.753	199.173	-104.998	540.822	-431.842	-46.8541	-76.5054	-32.0137	286.933	-0.847719	-65.2546	109.925	-120.487	22.6905	-148.581	-73.8728	-28.2912	197.271	-184.387	174.68
418	3	338.066	4.01655	1.37932	70.186	50.3323	-100.473	-270.786	29.4769	200.866	15.2449	25.121	54.6919	42.4484	-93.76	142.83	-131.741	-214.386	-131.406	198.736	-104.071	543.275	-434.47	-46.3965	-73.8937	-39.4912	295.25	-16.5026	-49.0828	107.77	-119.677	20.8905	-147.159	-75.4571	-26.2115	196.855	-184.442	174.628
418	4	337.347	4.04289	1.37665	69.6972	50.6748	-100.473	-270.786	29.4769	200.866	15.2449	25.121	54.3948	45.4988	-95.3781	147.989	-136.46	-215.443	-129.915	203.495	-109.518	548.774	-439.17	-47.2194	-75.4917	-35.5888	290.455	-6.7546	-59.0344	109.215	-119.809	19.8462	-145.832	-78.5983	-24.3035	196.237	-184.442	174.628
418	5	342.416	4.04613	1.37978	69.1287	51.1068	-100.473	-270.786	29.4769	200.866	15.2449	25.121	54.3948	45.4988	-95.3781	147.989	-136.46	-215.443	-129.915	203.495	-109.518	548.774	-439.17	-47.2194	-77.4218	-30.5213	283.55	8.18915	-74.0344	111.15	-119.821	19.891	-146.082	-77.3955	-24.5733	196.947	-185.918	173.23
418	6	342.416	4.04613	1.37978	69.1287	51.1068	-100.473	-270.786	29.4769	200.866	15.2449	25.121	54.3948	45.4988	-95.3781	147.989	-136.46	-215.443	-129.915	203.495	-109.518	548.774	-439.17	-47.2194	-77.4218	-30.5213	283.55	8.18915	-74.0344	111.15	-119.821	19.891	-146.082	-77.3955	-24.5733	196.947	-185.918	173.23
419	1	365.768	4.0292	1.39047	70.137	52.4876	-98.7481	-276.117	37.2104	207.332	6.92297	26.8382	54.3975	45.4934	-95.3656	148.003	-136.476	-215.447	-128.096	209.634	-115.875	548.85	-439.366	-47.735	-76.8337	-29.8278	282.697	7.87095	-73.5767	110.269	-119.821	19.891	-146.082	-77.3955	-24.5733	196.947	-185.918	173.23
419	2	282.115	4.05925	1.37987	68.8084	51.4007	-100.849	-270.47	28.448	194.791	21.923	24.3139	54.4168	45.4128	-95.261	147.978	-136.467	-215.465	-127.891	210.344	-116.919	551.298	-441.457	-47.9059	-77.0044	-30.1014	282.893	9.13798	-74.8234	110.565	-123.044	26.0933	-150.387	-67.8697	-36.3062	198.913	-185.918	173.23
419	3	369.235	4.03238	1.37013	67.6918	48.8554	-101.546	-257.073	13.5651	185.551	32.1534	22.88	54.5355	43.2603	-94.1518	147.131	-135.779	-214.508	-127.683	209.005	-115.699	549.327	-439.118	-48.0297	-74.5609	-35.8044	288.684	-2.85985	-62.0862	108.552	-122.56	25.2676	-149.739	-69.1777	-34.958	198.309	-185.549	173.44
419	4	407.798	4.01983	1.35731	67.8513	48.4486	-101.546	-257.073	13.5651	185.551	32.1534	22.88	54.5186	42.4782	-96.4356	140.199	-129.131	-212.256	-128.085	207.786	-114.545	547.044	-437.099	-47.7326	-74.5224	-36.0529	289.088	-3.56517	-61.387	108.516	-120.018	20.6197	-146.892	-76.3161	-25.2653	197.256	-185.549	173.44
419	5	423.042	4.00075	1.36156	68.0512	47.6845	-101.546	-257.073	13.5651	185.551	32.1534	22.88	54.5186	42.4782	-96.4356	140.199	-129.131	-212.256	-130.715	198.497	-104.278	532.044	-424.023	-46.1076	-74.123	-37.0664	290.606	-7.33998	-57.6402	108.083	-120.018	20.6197	-146.891	-76.3202	-25.2643	197.254	-184.637	174.337
419	6	423.042	4.00075	1.36156	68.0512	47.6845	-101.546	-257.073	13.5651	185.551	32.1534	22.88	54.5186	42.4782	-96.4356	140.199	-129.131	-212.256	-130.715	198.497	-104.278	532.044	-424.023	-46.1076	-74.123	-37.0664	290.606	-7.33998	-57.6402	108.083	-120.018	20.6197	-146.891	-76.3202	-25.2643	197.254	-184.637	174.337
420	1	349.424	4.02164	1.36819	69.3366	49.4824	-100.962	-266.177	25.1415	199.087	17.1534	24.3803	54.6366	42.0095	-95.8603	140.498	-129.543	-212.321	-130.715	198.497	-104.278	532.044	-424.023	-46.1076	-74.1268	-37.034	290.576	-7.3163	-57.6679	108.077	-120.018	20.6197	-146.891	-76.3202	-25.2643	197.254	-184.637	174.337
420	2	305.343	4.02808	1.36959	69.0203	49.8558	-101.495	-266.085	23.9474	194.694	22.1775	23.671	54.6687	41.8585	-95.0516	140.19	-129.156	-212.849	-130.715	198.497	-104.278	532.044	-424.023	-46.1076	-74.1286	-37.0312	290.573	-7.30781	-57.6768	108.079	-124.974	31.8052	-155.531	-64.4859	-40.2643	199.854	-184.637	174.337
420	3	280.405	3.99518	1.38387	69.8617	50.0408	-101.475	-266.311	24.2067	194.914	21.9325	23.6972	54.3633	43.3247	-95.8802	141.916	-130.563	-213.311	-131.417	196.408	-101.622	539.19	-430.527	-46.2017	-71.4563	-43.8126	298.521	-21.8773	-42.523	105.794	-124.564	30.7084	-154.629	-64.7924	-39.7931	199.611	-184.586	174.376
420	4	297.804	3.99242	1.37592	69.309	49.8314	-101.475	-266.311	24.2067	194.914	21.9325	23.6972	54.3633	43.3247	-95.8802	141.916	-130.563	-213.311	-131.407	196.466	-101.684	539.28	-430.61	-46.2064	-74.9083	-34.2585	288.44	-7.9238	-57.523	108.461	-123.863	29.3064	-153.538	-66.9302	-37.3717	199.098	-184.586	174.376
420	5	298.025	3.99281	1.38445	70.2132	49.9577	-101.442	-266.584	24.548	195.286	21.5197	23.7503	54.0534	46.0146	-98.261	142.081	-130.465	-213.566	-130.651	198.03	-103.729	539.049	-430.104	-46.576	-72.7112	-39.9689	295.933	-23.0478	-42.2071	106.28	-123.256	28.4182	-152.932	-68.0952	-35.845	198.71	-183.87	174.984
420	6	298.025	3.99281	1.38445	70.2132	49.9577	-101.442	-266.584	24.548	195.286	21.5197	23.7503	54.0534	46.0146	-98.261	142.081	-130.465	-213.566	-130.651	198.03	-103.729	539.049	-430.104	-46.576	-72.7112	-39.9689	295.933	-23.0478	-42.2071	106.28	-123.256	28.4182	-152.932	-68.0952	-35.845	198.71	-183.87	174.984
421	1	318.223	4.0081	1.39957	71.6929	52.1559	-99.2815	-276.199	37.1598	207.996	6.51971	26.4459	54.1283	45.8517	-97.9387	142.419	-130.872	-213.682	-128.856	204.047	-110.144	537.81	-429.253	-47.1925	-72.7112	-39.9689	295.933	-23.0478	-42.2071	106.28	-123.256	28.4182	-152.932	-68.0952	-35.845	198.71	-183.87	174.984
421	2	233.839	4.0348	1.39441	70.3293	50.8261	-101.434	-271.465	29.3308	195.119	21.5197	23.9628	54.1659	45.6594	-97.6861	142.398	-130.877	-213.727	-128.767	204.379	-110.651	538.703	-430.008	-47.2493	-73.8296	-38.3185	294.225	-18.7047	-46.7934	107.373	-124.782	30.6676	-154.221	-62.1429	-42.9467	199.67	-183.87	174.984
421	3	250.355	4.03916	1.38419	71.0153	51.2017	-101.434	-271.465	29.3308	195.119	21.5197	23.9628	54.1664	45.6549	-97.6819	142.402	-130.882	-213.726	-129.694	203.249	-108.903	541.205	-432.757	-46.7958	-70.094	-48.5142	304.88	-32.6234	-31.7934	104.44	-124.782	30.6676	-154.221	-62.1429	-42.9467	199.67	-183.87	174.984
421	4	263.546	4.01683	1.39998	70.1071	51.8151	-101.38	-272.661	30.1894	193.47	23.2774	23.8531	53.8113	46.59	-98.6951	141.567	-129.67	-213.702	-129.849	202.548	-108.128	541.384	-432.865	-46.7825	-66.2284	-60.4184	316.756	-45.4605	-17.5193	101.803	-123.895	29.0422	-152.978	-65.2798	-39.5201	198.874	-183.81	175.031
421	5	273.272	4.00667	1.38378	71.278	50.9968	-101.38	-272.661	30.1894	193.47	23.2774	23.8531	53.8113	46.59	-98.6951	141.567	-129.67	-213.702	-129.849	202.548	-108.128	541.384	-432.865	-46.7825	-70.6852	-45.4184	303.108	-33.6733	-31.6049	104.401	-123.895	29.0423	-152.978	-65.2809	-39.5199	198.873	-183.085	175.622
421	6	273.272	4.00667	1.38378	71.278	50.9968	-101.38	-272.661	30.1894	193.47	23.2774	23.8531	53.8113	46.59	-98.6951	141.567	-129.67	-213.702	-129.849	202.548	-108.128	541.384	-432.865	-46.7825	-70.6852	-45.4184	303.108	-33.6733	-31.6049	104.401	-123.895	29.0423	-152.978	-65.2809	-39.5199	198.873	-183.085	175.622
422	1	305.56	3.99598	1.41295	72.1386	52.3161	-99.5918	-279.023	39.4995	205.756	8.97799	26.2646	53.6771	47.3996	-98.8152	141.043	-128.996	-214.377	-129.553	202.824	-108.466	540.018	-431.466	-46.9882	-73.1147	-37.4662	294.98	-25.044	-41.0515	106.008	-123.636	28.1759	-152.199	-65.7923	-38.905	198.732	-183.078	175.628
422	2	272.17	4.01043	1.39457	70.5727	50.4356	-101.77	-269.715	27.0997	193.05	23.978	23.5224	53.6772	47.399	-98.8145	141.043	-128.996	-214.377	-129.119	203.46	-109.752	541.789	-432.624	-47.3568	-72.5281	-40.9502	298.472	-26.9206	-38.8165	105.914	-123.636	28.1759	-152.199	-65.7923	-38.905	198.732	-183.078	175.628
422	3	290.723	4.00399	1.39864	70.3682	50.8169	-101.79	-269.668	26.7692	191.524	25.6368	23.3806	53.5931	47.34	-98.9409	140.208	-128.078	-214.253	-129.434	202.574	-108.687	541.602	-432.512	-47.2191	-68.6513	-52.0344	309.837	-40.4858	-24.0715	102.996	-123.409	27.6988	-151.82	-66.3071	-38.2693	198.602	-183.072	175.634
422	4	335.569	4.02307	1.3915	69.4202	52.2561	-101.778	-269.963	27.1097	191.824	25.3007	23.4129	53.3974	48.7647	-99.8645	141.115	-128.811	-214.675	-126.844	211.622	-118.977	557.545	-446.36	-48.8773	-64.9466	-64.3448	321.611	-50.807	-12.1361	100.624	-121.127	23.1612	-148.271	-74.4494	-29.7706	196.285	-183.096	175.612
422	5	347.974	4.05295	1.4027	69.6614	54.0649	-101.778	-269.963	27.1097	191.824	25.3007	23.4129	53.3974	48.7647	-99.8645	141.115	-128.811	-214.675	-123.148	222.612	-131.854	572.545	-459.059	-51.0092	-63.6915	-68.8322	325.592	-53.9294	-8.30512	99.9377	-121.135	23.1947	-148.575	-73.0743	-30.012	197.235	-184.99	173.989
422	6	347.974	4.05295	1.4027	69.6614	54.0649	-101.778	-269.963	27.1097	191.824	25.3007	23.4129	53.3974	48.7647	-99.8645	141.115	-128.811	-214.675	-123.148	222.612	-131.854	572.545	-459.059	-51.0092	-63.6915	-68.8322	325.592	-53.9294	-8.30512	99.9377	-121.135	23.1947	-148.575	-73.0743	-30.012	197.235	-184.99	173.989
423	1	355.611	4.07434	1.4227	71.2881	56.7925	-100.405	-275.402	35.0016	202.808	12.6892	25.3634	53.5035	48.6751	-99.4391	141.599	-129.376	-214.938	-118.886	235.037	-146.854	582.855	-467.261	-53.1783	-63.6915	-68.8322	325.592	-53.9294	-8.30512	99.9377	-121.135	23.1947	-148.575	-73.0743	-30.012	197.235	-184.99	173.989
423	2	373.07	4.08607	1.40503	69.6748	54.521	-102.159	-265.448	22.1852	189.881	27.6892	22.9856	53.5035	48.675	-99.439	141.599	-129.376	-214.938	-119.641	232.318	-143.804	580.033	-464.774	-52.8414	-63.9908	-69.012	325.724	-52.7827	-9.44772	100.343	-121.05	22.6162	-147.914	-72.1312	-30.9791	197.235	-184.99	173.989
423	3	375.066	4.08887	1.38729	71.0229	53.5481	-102.159	-265.448	22.1852	189.881	27.6892	22.9856	54.7008	38.6875	-93.5267	136.55	-125.833	-211.566	-119.36	234.087	-145.883	582.991	-467.64	-52.8772	-66.4337	-57.9359	313.299	-38.4092	-24.4477	102.05	-121.05	22.6162	-147.914	-72.1312	-30.9791	197.235	-184.99	173.989
423	4	387.52	4.05671	1.3757	70.94	53.3555	-102.159	-265.448	22.1852	189.881	27.6892	22.9856	54.1694	41.1611	-96.2232	136.265	-125.125	-211.502	-120.017	231.514	-143.156	581.123	-465.92	-52.6563	-66.8453	-58.3505	313.649	-37.2256	-25.6427	102.676	-120.286	23.6086	-149.885	-78.303	-23.8026	196.509	-184.99	173.989
423	5	388.054	4.04417	1.39982	70.0959	54.8188	-102.158	-266.063	22.7985	189.929	27.5993	22.9845	53.8502	42.4452	-97.2694	136.243	-124.789	-211.782	-119.665	231.844	-143.829	582.354	-466.722	-53.0204	-63.0441	-72.511	326.62	-48.4914	-12.2876	100.777	-120.127	22.9732	-149.923	-74.7738	-24.4115	198.538	-187.858	171.198
423	6	388.054	4.04417	1.39982	70.0959	54.8188	-102.158	-266.063	22.7985	189.929	27.5993	22.9845	53.8502	42.4452	-97.2694	136.243	-124.789	-211.782	-119.665	231.844	-143.829	582.354	-466.722	-53.0204	-63.0441	-72.511	326.62	-48.4914	-12.2876	100.777	-120.127	22.9732	-149.923	-74.7738	-24.4115	198.538	-187.858	171.198
424	1	359.092	4.06039	1.40605	71.2173	56.0627	-100.775	-273.921	33.4394	203.1	12.5993	25.0962	53.8524	42.4416	-97.2613	136.251	-124.799	-211.786	-120.447	230.403	-141.458	578.22	-463.418	-52.4427	-63.0441	-72.511	326.62	-48.4914	-12.2876	100.777	-120.127	22.9732	-149.923	-74.7738	-24.4115	198.538	-187.858	171.198
424	2	355.62	4.06917	1.3934	69.697	54.0995	-102.7	-270.545	26.5938	190.322	27.5993	22.7149	53.8524	42.4415	-97.2613	136.251	-124.799	-211.786	-123.303	222.235	-131.842	570.731	-457.476	-50.9437	-63.1456	-75.4782	329.794	-49.3173	-11.3159	101.225	-120.127	22.9732	-149.923	-74.7738	-24.4115	198.538	-187.858	171.198
424	3	352.214	4.05735	1.38869	69.4948	52.7439	-102.7	-270.545	26.5938	190.322	27.5993	22.7149	53.8526	42.4393	-97.2598	136.25	-124.799	-211.785	-127.748	210.204	-116.842	559.37	-448.697	-48.4974	-63.5534	-73.949	328.085	-47.0202	-13.6955	101.53	-120.127	22.9731	-149.923	-74.7738	-24.4115	198.538	-187.858	171.198
424	4	380.937	4.04551	1.38306	69.6034	51.6049	-102.7	-270.545	26.5938	190.322	27.5993	22.7149	53.8526	42.4393	-97.2598	136.25	-124.799	-211.785	-131.913	199.163	-103.402	547.234	-439.003	-46.0682	-64.0099	-71.7695	326.341	-46.4747	-14.6596	101.651	-118.127	17.9891	-145.91	-76.8113	-20.5056	197.976	-187.858	171.198
424	5	391.432	4.03461	1.3619	70.6464	50.5098	-102.7	-270.545	26.5938	190.322	27.5993	22.7149	53.8526	42.4393	-97.2598	136.25	-124.799	-211.785	-131.913	199.163	-103.402	547.234	-439.003	-46.0682	-67.8879	-56.7695	313.19	-37.1502	-26.5587	103.702	-118.147	18.0631	-145.696	-78.6301	-20.0034	197.161	-186.089	173.193
424	6	391.432	4.03461	1.3619	70.6464	50.5098	-102.7	-270.545	26.5938	190.322	27.5993	22.7149	53.8526	42.4393	-97.2598	136.25	-124.799	-211.785	-131.913	199.163	-103.402	547.234	-439.003	-46.0682	-67.8879	-56.7695	313.19	-37.1502	-26.5587	103.702	-118.147	18.0631	-145.696	-78.6301	-20.0034	197.161	-186.089	173.193
425	1	387.398	4.0454	1.36754	72.0103	52.0657	-101.116	-277.024	36.0542	203.374	12.5993	24.9792	54.0022	42.3547	-96.7512	136.969	-125.608	-212.107	-131.36	200.765	-105.143	546.765	-438.53	-46.2881	-68.108	-54.8886	311.223	-35.4769	-28.336	103.615	-118.147	18.0631	-145.696	-78.6301	-20.0034	197.161	-186.089	173.193
425	2	323.899	4.02002	1.38732	70.4754	51.0897	-102.804	-271.504	27.3347	190.103	27.9335	22.6399	53.6634	40.7334	-95.1399	134.733	-122.979	-212.095	-131.162	201.365	-105.997	547.638	-439.221	-46.4151	-68.3365	-57.1829	313.262	-37.3128	-26.531	104.61	-122.627	27.436	-152.473	-66.6399	-35.1138	199.511	-186.016	173.276
425	3	336.048	4.02417	1.37071	70.2981	50.7439	-102.804	-271.504	27.3347	190.103	27.9335	22.6399	53.6634	40.7334	-95.1399	134.733	-122.979	-212.095	-130.803	204.255	-109.217	552.229	-443.694	-46.41	-72.252	-43.7917	299.686	-23.9083	-41.531	107.265	-122.627	27.4357	-152.473	-66.6404	-35.1132	199.511	-186.016	173.276
425	4	319.182	4.03007	1.38293	69.712	51.208	-102.788	-271.656	27.5278	190.313	27.6981	22.6705	53.3069	43.2894	-97.2269	134.978	-122.921	-212.546	-127.137	213.892	-121.202	559.091	-448.684	-48.4225	-75.1365	-36.5118	291.69	-10.268	-55.7091	109.494	-121.651	25.1824	-150.681	-71.4081	-30.5297	198.667	-185.879	173.381
425	5	327.71	4.0167	1.38734	69.8219	50.0769	-102.788	-271.656	27.5278	190.313	27.6981	22.6705	53.3069	43.2894	-97.2269	134.978	-122.921	-212.546	-131.127	202.212	-107.381	544.091	-436.103	-46.1622	-74.115	-39.203	295.119	-16.9223	-48.9492	108.532	-121.664	25.2347	-150.553	-72.2799	-30.3538	198.158	-184.556	174.633
425	6	327.71	4.0167	1.38734	69.8219	50.0769	-102.788	-271.656	27.5278	190.313	27.6981	22.6705	53.3069	43.2894	-97.2269	134.978	-122.921	-212.546	-131.127	202.212	-107.381	544.091	-436.103	-46.1622	-74.115	-39.203	295.119	-16.9223	-48.9492	108.532	-121.664	25.2347	-150.553	-72.2799	-30.3538	198.158	-184.556	174.633
426	1	330.252	4.03732	1.39361	70.9638	51.7565	-101.19	-277.849	36.7364	203.352	12.6981	24.9501	53.5786	43.2189	-96.342	136.33	-124.423	-213.164	-130.274	204.642	-110.031	543.627	-435.59	-46.5111	-74.115	-39.203	295.119	-16.9223	-48.9492	108.532	-121.664	25.2347	-150.553	-72.2799	-30.3538	198.158	-184.556	174.633
426	2	340.697	4.05034	1.37883	69.3333	49.7081	-102.888	-266.862	22.9083	190.516	27.6981	22.5629	53.5787	43.2188	-96.3419	136.33	-124.423	-213.164	-129.661	206.014	-111.956	545.16	-436.627	-46.9239	-73.7693	-41.191	297.046	-17.8095	-47.8178	108.442	-121.571	24.532	-149.761	-71.363	-31.2666	198.155	-184.556	174.633
426	3	357.546	4.05221	1.37131	70.0984	50.1546	-102.888	-266.862	22.9083	190.516	27.6981	22.5629	53.5787	43.2188	-96.3419	136.33	-124.423	-213.164	-130.251	205.404	-111.019	548.365	-439.85	-46.6133	-70.1794	-50.7075	307.025	-31.7492	-32.8178	105.464	-121.571	24.532	-149.761	-71.3631	-31.2666	198.155	-184.556	174.633
426	4	356.059	4.0499	1.38121	69.9476	51.3296	-102.873	-267.072	23.1571	190.762	27.4207	22.5933	52.4344	50.5988	-102.327	143.189	-129.758	-214.226	-128.375	209.897	-116.636	557.203	-447.035	-47.8802	-67.5163	-59.2937	315.449	-40.214	-23.2877	103.738	-121.057	23.22	-148.739	-76.721	-26.6243	196.799	-184.572	174.618
426	5	372.223	4.04925	1.3931	69.0843	52.9134	-102.924	-267.566	23.582	190.4	27.7986	22.5242	52.2715	51.5372	-103.062	143.155	-129.574	-214.468	-128.358	209.214	-116.082	556.28	-445.918	-48.0692	-63.1165	-73.9491	329.018	-52.3358	-8.99318	101.024	-120.963	22.9337	-149.415	-71.8698	-27.4331	199.762	-188.597	170.844
426	6	372.223	4.04925	1.3931	69.0843	52.9134	-102.924	-267.566	23.582	190.4	27.7986	22.5242	52.2715	51.5372	-103.062	143.155	-129.574	-214.468	-128.358	209.214	-116.082	556.28	-445.918	-48.0692	-63.1165	-73.9491	329.018	-52.3358	-8.99318	101.024	-120.963	22.9337	-149.415	-71.8698	-27.4331	199.762	-188.597	170.844
427	1	346.501	4.06737	1.40317	70.422	54.8063	-101.286	-274.978	33.9538	203.384	12.7986	24.7715	52.2744	51.5357	-103.051	143.171	-129.592	-214.474	-126.456	215.182	-122.661	556.848	-446.261	-48.8104	-63.0873	-73.8084	328.872	-52.2667	-9.05635	100.955	-120.963	22.9337	-149.415	-71.8698	-27.4331	199.762	-188.597	170.844
427	2	373.865	4.07909	1.39163	68.9595	53.5138	-102.749	-263.763	20.2473	190.509	27.7986	22.6406	52.2747	51.5334	-103.049	143.17	-129.591	-214.474	-124.473	220.532	-129.434	563.414	-451.456	-49.9728	-63.0162	-76.1011	330.824	-51.874	-9.11345	101.307	-120.963	22.9337	-149.415	-71.8698	-27.4331	199.762	-188.597	170.844
427	3	368.794	4.06334	1.38485	69.0724	52.0925	-102.749	-263.763	20.2473	190.509	27.7986	22.6406	52.3003	51.2875	-102.886	143.026	-129.476	-214.403	-129.06	208.482	-114.434	553.566	-444.293	-47.3861	-63.8181	-72.7319	327.076	-46.6433	-14.4715	101.78	-120.963	22.9337	-149.415	-71.8698	-27.4331	199.762	-188.597	170.844
427	4	405.397	4.04765	1.37681	69.1685	51.2873	-102.749	-263.763	20.2473	190.509	27.7986	22.6406	52.3003	51.2875	-102.886	143.026	-129.476	-214.403	-132.158	200.246	-104.595	545.057	-437.434	-45.6667	-64.2233	-70.9901	325.763	-46.7833	-14.6651	101.927	-118.437	18.4256	-146.336	-75.2095	-21.8002	198.741	-188.597	170.844
427	5	403.095	4.016	1.37061	70.248	50.2954	-102.676	-264.887	21.3142	189.967	28.2152	22.6656	52.0533	51.8691	-103.708	142.34	-128.516	-214.283	-132.369	199.547	-103.812	545.203	-437.537	-45.6167	-68.0472	-56.7916	313.34	-38.4263	-25.4928	104.167	-118.314	17.3514	-144.895	-76.9104	-21.4335	198.011	-186.881	172.804
427	6	403.095	4.016	1.37061	70.248	50.2954	-102.676	-264.887	21.3142	189.967	28.2152	22.6656	52.0533	51.8691	-103.708	142.34	-128.516	-214.283	-132.369	199.547	-103.812	545.203	-437.537	-45.6167	-68.0472	-56.7916	313.34	-38.4263	-25.4928	104.167	-118.314	17.3514	-144.895	-76.9104	-21.4335	198.011	-186.881	172.804
428	1	365.498	4.03473	1.38049	71.5075	52.1496	-101.181	-273.175	32.3915	203.001	13.2152	24.7809	52.067	51.8547	-103.659	142.397	-128.585	-214.308	-130.701	204.655	-109.419	543.291	-435.757	-46.208	-68.0472	-56.7916	313.34	-38.4263	-25.4928	104.167	-118.314	17.3514	-144.895	-76.9104	-21.4335	198.011	-186.881	172.804
428	2	403.957	4.04571	1.36662	69.8354	50.4097	-102.714	-262.103	18.6838	190.196	28.2152	22.629	52.0672	51.854	-103.659	142.396	-128.585	-214.308	-129.926	206.574	-112.039	546.818	-438.505	-46.7717	-67.7617	-59.5978	315.916	-38.9086	-24.6398	104.335	-118.314	17.3514	-144.895	-76.9104	-21.4335	198.011	-186.881	172.804
428	3	410.757	4.00661	1.36298	69.7608	49.4588	-102.764	-261.895	18.3147	189.349	29.1522	22.5243	51.7671	49.8858	-102.949	137.951	-123.856	-213.352	-131.741	202.577	-106.974	548.098	-440.375	-45.7734	-71.3561	-47.1872	303.387	-25.3413	-39.5122	106.532	-118.003	16.4969	-144.174	-77.4639	-20.68	197.873	-186.908	172.774
428	4	406.4	4.01941	1.35693	69.1609	49.5083	-102.764	-261.895	18.3147	189.349	29.1522	22.5243	51.7401	51.1456	-103.403	140.692	-126.447	-213.981	-130.823	205.27	-110.092	550.59	-442.441	-46.2911	-74.8293	-37.0655	292.743	-11.3928	-54.5122	109.111	-118.72	17.8989	-145.084	-77.0031	-22.1765	198.082	-186.908	172.774
428	5	393.702	4.01019	1.3653	68.6555	49.5486	-102.724	-262.154	18.6695	189.814	28.6427	22.589	51.6029	51.9927	-104.95	137.507	-123.338	-213.462	-130.837	204.482	-109.466	547.787	-439.745	-46.2156	-76.9372	-31.5162	285.757	1.85063	-67.9694	111.051	-117.931	16.2832	-143.902	-77.4696	-21.1075	197.182	-186.608	172.499
428	6	393.702	4.01019	1.3653	68.6555	49.5486	-102.724	-262.154	18.6695	189.814	28.6427	22.589	51.6029	51.9927	-104.95	137.507	-123.338	-213.462	-130.837	204.482	-109.466	547.787	-439.745	-46.2156	-76.9372	-31.5162	285.757	1.85063	-67.9694	111.051	-117.931	16.2832	-143.902	-77.4696	-21.1075	197.182	-186.608	172.499
429	1	343.512	4.02736	1.37621	70.0185	51.5445	-101.265	-271.468	30.6816	202.8	13.6427	24.6213	51.6365	51.9447	-104.839	137.61	-123.47	-213.508	-129.134	209.839	-115.361	546.037	-438.14	-46.7788	-76.9372	-31.5162	285.757	1.85063	-67.9694	111.051	-117.931	16.2832	-143.902	-77.4696	-21.1075	197.182	-186.608	172.499
429	2	392.174	4.04184	1.36232	68.3171	49.6389	-103.027	-260.149	16.6547	189.954	28.6427	22.3629	51.6365	51.9445	-104.839	137.61	-123.47	-213.508	-128.51	210.938	-117.147	548.667	-440.027	-47.2728	-76.8749	-33.4505	287.53	2.1385	-68.0742	111.389	-117.931	16.2832	-143.902	-77.4696	-21.1075	197.182	-186.608	172.499
429	3	399.503	4.03522	1.3583	68.9275	49.4716	-103.027	-260.149	16.6547	189.954	28.6427	22.3629	51.6372	51.9318	-104.831	137.609	-123.469	-213.503	-131.109	206.106	-110.736	552.953	-445.137	-45.8561	-73.9023	-41.0607	295.734	-12.0439	-53.0742	108.53	-117.93	16.2821	-143.901	-77.4705	-21.1064	197.182	-186.608	172.499
429	4	373.37	4.03913	1.35969	68.7704	49.9122	-103.027	-260.149	16.6547	189.954	28.6427	22.3629	51.6372	51.9318	-104.831	137.609	-123.469	-213.503	-130.433	207.535	-112.477	554.829	-446.538	-46.2488	-73.674	-41.7073	296.078	-11.7695	-53.2082	108.539	-121.075	23.1117	-149.309	-72.349	-28.3102	198.486	-186.608	172.499
429	5	382.901	4.0221	1.36774	69.6704	49.9027	-102.985	-260.463	17.044	190.373	28.1769	22.4242	51.2435	52.915	-106.417	135.429	-120.914	-212.989	-130.851	205.765	-110.502	553.668	-445.419	-46.0556	-71.2343	-48.3084	304.135	-26.4502	-38.1521	106.36	-120.527	22.0152	-148.174	-74.805	-26.6829	197.445	-185.193	173.896
429	6	382.901	4.0221	1.36774	69.6704	49.9027	-102.985	-260.463	17.044	190.373	28.1769	22.4242	51.2435	52.915	-106.417	135.429	-120.914	-212.989	-130.851	205.765	-110.502	553.668	-445.419	-46.0556	-71.2343	-48.3084	304.135	-26.4502	-38.1521	106.36	-120.527	22.0152	-148.174	-74.805	-26.6829	197.445	-185.193	173.896
430	1	373.693	4.02763	1.36745	70.1502	51.2489	-102.397	-264.187	21.7404	195.016	22.7679	23.1801	51.3136	52.8092	-106.192	135.659	-121.205	-213.074	-130.407	207.217	-112.101	553.41	-445.188	-46.203	-67.3899	-59.2676	315.367	-40.1427	-23.1521	103.415	-120.527	22.0152	-148.174	-74.805	-26.6829	197.445	-185.193	173.896
430	2	376.789	4.04052	1.37467	70.0294	50.767	-102.399	-264.173	21.7226	194.998	22.7881	23.1776	53.2911	41.7765	-94.4867	134.715	-122.142	-213.345	-129.425	208.954	-114.742	556.179	-447.062	-46.8702	-68.183	-58.754	314.655	-37.1029	-26.2933	104.424	-120.013	20.2445	-146.423	-73.7952	-27.5278	197.316	-185.193	173.896
430	3	360.361	4.03634	1.37591	70.3371	50.8053	-101.794	-266.321	25.5432	202.229	14.3527	24.2005	53.1313	42.7248	-95.2698	134.499	-121.789	-213.535	-129.003	208.808	-114.998	554.673	-445.115	-47.2893	-71.8511	-44.8843	300.688	-23.836	-41.2169	106.737	-119.9	19.9643	-146.189	-74.0016	-27.2563	197.256	-185.175	173.911
430	4	364.981	4.04375	1.37215	69.8086	51.1573	-101.794	-266.321	25.5432	202.229	14.3527	24.2005	53.1313	42.7248	-95.2698	134.499	-121.789	-213.535	-126.986	214.601	-121.972	560.65	-450	-48.4193	-75.1431	-36.093	291.194	-9.68423	-56.2169	109.3	-119.717	19.7007	-145.972	-76.2461	-25.4229	196.946	-185.175	173.911
430	5	364.223	4.02533	1.37293	69.6144	50.0564	-101.775	-266.471	25.737	202.452	14.1089	24.2265	53.0516	43.4572	-95.8643	134.99	-122.194	-213.646	-131.026	202.845	-107.995	545.986	-437.734	-46.1542	-74.389	-38.8009	293.894	-11.7148	-53.8925	108.832	-118.877	18.1925	-144.834	-76.6593	-24.5391	196.23	-184.429	174.406
430	6	364.223	4.02533	1.37293	69.6144	50.0564	-101.775	-266.471	25.737	202.452	14.1089	24.2265	53.0516	43.4572	-95.8643	134.99	-122.194	-213.646	-131.026	202.845	-107.995	545.986	-437.734	-46.1542	-74.389	-38.8009	293.894	-11.7148	-53.8925	108.832	-118.877	18.1925	-144.834	-76.6593	-24.5391	196.23	-184.429	174.406
431	1	353.529	4.02754	1.3881	70.2611	51.4374	-100.125	-271.878	32.0836	205.119	10.2124	25.5958	53.0844	43.4235	-95.7807	135.127	-122.358	-213.683	-127.056	216.196	-122.995	546.997	-438.634	-47.5846	-74.389	-38.8009	293.894	-11.7148	-53.8925	108.832	-118.877	18.1925	-144.834	-76.6593	-24.5391	196.23	-184.429	174.406
431	2	347.548	4.07262	1.38747	68.7893	49.6651	-102.387	-262.941	20.7341	196.243	21.4333	23.3349	53.0845	43.4233	-95.7805	135.127	-122.358	-213.683	-128.008	212.545	-119.133	547.044	-438.601	-47.3578	-75.2861	-38.665	293.615	-9.42098	-56.3852	110.103	-119.939	19.0045	-144.852	-72.527	-29.6818	197.007	-184.429	174.406
431	3	352.49	4.06867	1.38147	70.1291	50.5978	-101.38	-265.92	25.1683	203.189	13.1321	24.6058	53.0845	43.4233	-95.7805	135.127	-122.358	-213.683	-128.009	212.543	-119.13	547.05	-438.607	-47.3573	-71.9351	-46.2351	301.914	-23.6027	-41.3852	106.84	-119.939	19.0045	-144.852	-72.5271	-29.6817	197.007	-184.429	174.406
431	4	353.872	4.0642	1.37941	69.6475	50.8479	-101.341	-266.132	25.4279	203.425	12.8591	24.6554	52.9372	44.1509	-96.6134	134.81	-121.886	-213.611	-126.799	215.636	-123.081	551.73	-442.13	-48.0632	-75.1219	-37.5656	292.545	-10.5447	-55.2667	109.636	-120.123	19.7919	-145.699	-74.0015	-28.5263	196.631	-184.356	174.456
431	5	369.846	4.06367	1.37825	70.4767	50.9479	-101.341	-266.132	25.4279	203.425	12.8591	24.6554	52.9372	44.1509	-96.6134	134.81	-121.886	-213.611	-126.799	215.636	-123.081	551.73	-442.13	-48.0632	-72.7799	-43.8515	300.408	-25.234	-40.2667	107.449	-120.123	19.7923	-145.698	-74.0118	-28.5244	196.625	-183.774	174.987
431	6	369.846	4.06367	1.37825	70.4767	50.9479	-101.341	-266.132	25.4279	203.425	12.8591	24.6554	52.9372	44.1509	-96.6134	134.81	-121.886	-213.611	-126.799	215.636	-123.081	551.73	-442.13	-48.0632	-72.7799	-43.8515	300.408	-25.234	-40.2667	107.449	-120.123	19.7923	-145.698	-74.0118	-28.5244	196.625	-183.774	174.987
432	1	357.518	3.99245	1.39183	71.2169	52.3693	-99.3096	-274.432	35.1084	206.765	7.95188	26.3285	52.5875	46.8631	-99.1294	134.478	-121.222	-213.823	-125.51	219.463	-127.64	553.617	-443.481	-48.631	-74.7743	-32.6954	288.946	-11.8986	-54.268	107.378	-119.712	19.0093	-145.113	-74.7045	-27.5203	196.443	-183.821	174.94
432	2	355.347	4.01805	1.37645	69.2617	49.8236	-102.3	-262.406	20.1084	195.286	22.2274	23.1713	52.5879	46.862	-99.128	134.478	-121.223	-213.824	-126.969	213.227	-121.05	552.005	-441.794	-48.2706	-75.3953	-34.3045	290.36	-11.006	-55.2176	108.784	-119.712	19.0093	-145.113	-74.7045	-27.5203	196.443	-183.821	174.94
432	3	369.707	4.03038	1.37204	69.9536	50.0038	-102.226	-263.212	21.0411	195.977	21.4588	23.2815	52.773	45.0151	-98.0152	134.385	-121.217	-213.173	-127.626	212.479	-119.85	552.975	-442.996	-47.8272	-71.9061	-44.1365	300.637	-25.2075	-40.0519	106.046	-119.394	18.345	-144.6	-75.2713	-26.7145	196.309	-183.864	174.896
432	4	375.624	4.03444	1.36456	69.4418	50.1981	-102.226	-263.212	21.0411	195.977	21.4588	23.2815	52.6211	46.5406	-98.917	136.957	-123.485	-213.666	-126.651	215.346	-123.261	557.007	-446.368	-48.4088	-75.4578	-34.3136	290.219	-11.2242	-55.0519	108.841	-119.543	18.9576	-145.097	-76.851	-25.6981	195.991	-183.864	174.896
432	5	358.023	4.03685	1.37241	69.0127	50.6683	-102.192	-263.506	21.4137	196.394	21.003	23.3347	52.309	49.3322	-101.442	137.202	-123.468	-213.88	-126.175	216.486	-124.722	557.588	-446.707	-48.645	-77.4403	-29.1625	283.474	2.26295	-68.673	110.773	-119.053	18.0479	-144.576	-76.6726	-25.0271	195.86	-184.638	173.91
432	6	358.023	4.03685	1.37241	69.0127	50.6683	-102.192	-263.506	21.4137	196.394	21.003	23.3347	52.309	49.3322	-101.442	137.202	-123.468	-213.88	-126.175	216.486	-124.722	557.588	-446.707	-48.645	-77.4403	-29.1625	283.474	2.26295	-68.673	110.773	-119.053	18.0479	-144.576	-76.6726	-25.0271	195.86	-184.638	173.91
433	1	336.038	4.04144	1.39393	70.4323	53.16	-100.385	-271.609	31.4072	203.9	11.725	25.2206	52.3783	49.2195	-101.212	137.48	-123.807	-213.964	-122.281	229.717	-139.722	563.854	-452.093	-50.1942	-77.4403	-29.1625	283.474	2.26295	-68.673	110.773	-119.053	18.0479	-144.576	-76.6726	-25.0271	195.86	-184.638	173.91
433	2	372.918	4.07978	1.3895	68.9395	51.6902	-102.572	-260.189	17.3148	191.266	26.725	22.6657	52.3783	49.2193	-101.211	137.48	-123.807	-213.964	-120.99	233.37	-144.374	569.204	-456.381	-50.9679	-77.6366	-30.3545	284.437	3.37684	-69.7421	111.42	-119.025	17.1361	-143.46	-74.8796	-27.0008	196.065	-184.638	173.91
433	3	394.6	4.08454	1.39843	69.9144	53.2508	-102.572	-260.189	17.3148	191.266	26.725	22.6657	52.3784	49.219	-101.211	137.48	-123.807	-213.964	-118.57	242.331	-155.114	584.204	-469.411	-52.3055	-75.78	-34.9317	289.243	-4.08959	-61.7866	109.668	-119.025	17.136	-143.46	-74.8797	-27.0006	196.065	-184.638	173.91
433	4	393.063	4.06448	1.39074	69.7224	53.144	-102.572	-260.189	17.3148	191.266	26.725	22.6657	51.8686	51.5281	-104.032	137.129	-122.925	-213.62	-119.122	239.973	-152.585	582.656	-467.975	-52.0818	-75.967	-35.1615	289.302	-2.90912	-62.8932	110.105	-119.359	18.7565	-145.525	-77.3339	-24.4189	195.67	-184.638	173.91
433	5	408.113	4.06328	1.39089	70.5163	52.9299	-102.572	-260.189	17.3148	191.266	26.725	22.6657	51.8686	51.5281	-104.032	137.129	-122.925	-213.62	-119.079	240.119	-152.766	582.777	-468.07	-52.1028	-74.4479	-39.0846	295.265	-17.9091	-48.0374	108.429	-119.373	18.8094	-145.265	-79.1449	-24.0554	194.6	-182.652	175.814
433	6	408.113	4.06328	1.39089	70.5163	52.9299	-102.572	-260.189	17.3148	191.266	26.725	22.6657	51.8686	51.5281	-104.032	137.129	-122.925	-213.62	-119.079	240.119	-152.766	582.777	-468.07	-52.1028	-74.4479	-39.0846	295.265	-17.9091	-48.0374	108.429	-119.373	18.8094	-145.265	-79.1449	-24.0554	194.6	-182.652	175.814
434	1	356.487	4.07008	1.39896	71.6835	54.1545	-100.858	-271.341	31.1124	204.147	11.725	24.8668	51.8928	51.4838	-103.949	137.213	-123.033	-213.648	-120.471	237.818	-148.928	574.89	-461.918	-50.9741	-74.4479	-39.0846	295.265	-17.9091	-48.0374	108.429	-119.373	18.8094	-145.265	-79.1449	-24.0554	194.6	-182.652	175.814
434	2	385.553	4.07891	1.38303	69.704	51.5707	-102.811	-260.219	17.3318	191.372	26.725	22.4759	51.8929	51.4834	-103.948	137.213	-123.033	-213.648	-121.681	232.727	-143.31	570.836	-458.347	-50.5058	-74.6529	-40.3772	296.323	-16.7545	-49.078	109.061	-119.373	18.8094	-145.265	-79.1449	-24.0554	194.6	-182.652	175.814
434	3	412.91	4.07973	1.39063	71.0347	53.4731	-102.838	-260.346	17.5492	191.682	26.4195	22.4676	51.719	52.5277	-105.223	136.728	-122.38	-213.499	-119.073	241.031	-153.548	584.918	-470.183	-51.9416	-71.069	-50.034	306.24	-28.995	-35.6688	106.135	-118.911	17.8654	-144.47	-79.62	-23.3544	194.213	-182.182	175.804
434	4	406.138	4.09303	1.38265	70.4	53.0818	-102.838	-260.346	17.5492	191.682	26.4195	22.4676	51.6495	53.9692	-105.32	141.804	-127.048	-214.46	-121.118	233.671	-144.418	579.326	-465.874	-50.995	-67.9841	-59.3261	315.555	-39.5744	-23.9783	103.926	-119.876	20	-145.787	-79.0452	-25.4037	194.136	-182.182	175.804
434	5	408.688	4.0898	1.40008	69.4765	54.6149	-102.852	-260.576	17.772	191.62	26.4821	22.4494	51.5698	54.4598	-105.735	141.765	-126.937	-214.558	-120.462	234.105	-145.586	578.747	-464.482	-51.7557	-63.5827	-73.8574	329.083	-52.1007	-9.35103	101.219	-119.862	20.006	-146.517	-75.0651	-25.9244	197.076	-186.033	172.558
434	6	408.688	4.0898	1.40008	69.4765	54.6149	-102.852	-260.576	17.772	191.62	26.4821	22.4494	51.5698	54.4598	-105.735	141.765	-126.937	-214.558	-120.462	234.105	-145.586	578.747	-464.482	-51.7557	-63.5827	-73.8574	329.083	-52.1007	-9.35103	101.219	-119.862	20.006	-146.517	-75.0651	-25.9244	197.076	-186.033	172.558
435	1	362.686	4.09263	1.4079	70.4884	55.3583	-100.96	-271.638	31.4669	204.428	11.4821	24.7895	51.6356	54.3673	-105.507	142.043	-127.282	-214.658	-123.077	228.242	-137.373	566.056	-454.368	-49.97	-63.5827	-73.8574	329.083	-52.1007	-9.35103	101.219	-119.862	20.006	-146.517	-75.0651	-25.9244	197.076	-186.033	172.558
435	2	382.422	4.10828	1.41303	70.0817	55.761	-102.079	-263.483	21.6789	195.916	21.4563	23.3184	51.6359	54.3657	-105.506	142.042	-127.282	-214.658	-119.022	240.483	-152.373	580.241	-465.864	-52.154	-63.6767	-75.8726	330.724	-51.4119	-9.77769	101.828	-119.862	20.006	-146.517	-75.0651	-25.9244	197.076	-186.033	172.558
435	3	378.293	4.08227	1.38854	71.2316	54.2691	-102.079	-263.483	21.6789	195.916	21.4563	23.3184	52.7185	41.9712	-97.5636	135.446	-122.189	-210.969	-119.005	240.574	-152.482	580.457	-466.067	-52.1606	-65.6186	-63.7004	317.674	-36.9879	-24.7777	102.492	-119.862	20.0059	-146.517	-75.0651	-25.9243	197.076	-186.033	172.558
435	4	381.504	4.06808	1.37783	71.1853	54.1964	-102.079	-263.483	21.6789	195.916	21.4563	23.3184	52.7185	41.9712	-97.5636	135.446	-122.189	-210.969	-118.426	242.357	-154.767	582.234	-467.418	-52.4933	-68.7466	-54.8183	309.276	-28.2857	-34.9269	104.761	-120.057	22.0959	-148.854	-75.368	-25.0544	197.409	-186.033	172.558
435	5	362.55	4.03843	1.38378	70.6274	53.6706	-102.062	-263.752	21.9808	196.055	21.2926	23.3392	52.5214	43.03	-98.4608	135.453	-122.013	-211.162	-118.312	240.812	-153.596	580.862	-465.504	-52.9512	-72.5461	-43.1918	297.716	-15.2543	-49.5073	107.432	-119.861	21.5012	-148.322	-75.6348	-24.6919	197.312	-185.861	172.729
435	6	362.55	4.03843	1.38378	70.6274	53.6706	-102.062	-263.752	21.9808	196.055	21.2926	23.3392	52.5214	43.03	-98.4608	135.453	-122.013	-211.162	-118.312	240.812	-153.596	580.862	-465.504	-52.9512	-72.5461	-43.1918	297.716	-15.2543	-49.5073	107.432	-119.861	21.5012	-148.322	-75.6348	-24.6919	197.312	-185.861	172.729
436	1	367.125	4.03501	1.39518	71.7461	54.6415	-99.3768	-276.072	36.9808	208.039	6.6153	26.271	52.8836	42.4484	-97.3355	136.693	-123.608	-211.561	-120.461	236.73	-147.286	567.648	-455.023	-51.231	-72.5461	-43.1918	297.716	-15.2543	-49.5073	107.432	-119.861	21.5012	-148.322	-75.6348	-24.6919	197.312	-185.861	172.729
436	2	288.116	4.08448	1.39222	70.1317	53.4318	-102.295	-269.796	27.4095	196.088	21.6153	23.2532	52.8848	42.4458	-97.331	136.695	-123.611	-211.562	-120.573	235.655	-146.603	571.172	-458.044	-51.4132	-74.9163	-39.1217	293.32	-6.80569	-58.6171	109.872	-122.407	25.6571	-150.979	-67.914	-34.3345	198.956	-185.861	172.729
436	3	306.879	4.08359	1.39395	71.2246	54.5046	-102.295	-269.796	27.4095	196.088	21.6153	23.2532	52.8848	42.4438	-97.3303	136.694	-123.61	-211.561	-119.721	239.379	-151.186	582.005	-467.919	-51.8118	-71.3749	-47.4869	301.989	-20.6346	-43.6171	106.572	-122.407	25.6571	-150.979	-67.9141	-34.3345	198.956	-185.861	172.729
436	4	317.807	4.07022	1.38615	70.8932	54.0306	-102.295	-269.796	27.4095	196.088	21.6153	23.2532	52.8848	42.4438	-97.3303	136.694	-123.61	-211.561	-120.42	236.665	-148.168	580.155	-466.435	-51.4059	-71.9261	-46.7176	301.141	-18.2435	-46.1834	107.207	-121.615	23.9022	-149.696	-72.2909	-29.2742	198.308	-185.861	172.729
436	5	314.772	4.05777	1.39664	71.7021	54.4059	-102.282	-269.797	27.4255	196.128	21.5746	23.2643	52.7901	42.9688	-97.8242	136.486	-123.335	-211.59	-119.679	237.095	-149.252	579.433	-465.098	-51.9114	-68.8777	-55.3778	310.695	-32.338	-31.2589	104.756	-121.52	23.7033	-149.534	-72.4689	-29.0638	198.241	-185.558	173.017
436	6	314.772	4.05777	1.39664	71.7021	54.4059	-102.282	-269.797	27.4255	196.128	21.5746	23.2643	52.7901	42.9688	-97.8242	136.486	-123.335	-211.59	-119.679	237.095	-149.252	579.433	-465.098	-51.9114	-68.8777	-55.3778	310.695	-32.338	-31.2589	104.756	-121.52	23.7033	-149.534	-72.4689	-29.0638	198.241	-185.558	173.017
437	1	359.304	4.06342	1.40294	72.5387	55.2497	-99.4315	-276.861	37.6759	208.216	6.57464	26.3521	53.4803	42.6258	-95.8048	139.077	-126.544	-212.857	-120.744	235.12	-145.849	569.295	-456.571	-50.9587	-68.8777	-55.3778	310.695	-32.338	-31.2589	104.756	-121.52	23.7033	-149.534	-72.4689	-29.0638	198.241	-185.558	173.017
437	2	307.494	4.06848	1.38929	70.7154	52.933	-102.076	-269.538	27.2775	195.927	21.5746	23.4697	53.4807	42.6245	-95.8028	139.077	-126.545	-212.858	-123.445	224.745	-134.418	564.518	-452.728	-49.904	-67.582	-61.0907	316.388	-37.4728	-25.5295	104.23	-121.52	23.7033	-149.534	-72.4689	-29.0638	198.241	-185.558	173.017
437	3	304.539	4.0469	1.37062	70.0816	51.3584	-102.076	-269.538	27.2775	195.927	21.5746	23.4697	53.4807	42.6243	-95.8027	139.077	-126.545	-212.858	-127.431	213.86	-120.957	556.868	-447.24	-47.8485	-70.8968	-49.6734	304.816	-23.7911	-40.5295	106.34	-121.52	23.7033	-149.534	-72.4689	-29.0638	198.241	-185.558	173.017
437	4	299.531	4.02917	1.37769	69.594	51.0776	-102.056	-269.686	27.4514	196.006	21.4761	23.4947	53.3675	43.1269	-96.3252	138.792	-126.15	-212.881	-127.482	212.598	-119.903	556.105	-445.982	-48.0935	-74.4549	-39.2101	293.969	-10.532	-54.9456	109.04	-121.276	23.346	-149.307	-72.8611	-28.5597	198.056	-185.543	173.03
437	5	321.266	4.03116	1.37591	70.2925	50.9564	-102.056	-269.686	27.4514	196.006	21.4761	23.4947	53.3675	43.1269	-96.3252	138.792	-126.15	-212.881	-127.482	212.598	-119.903	556.105	-445.982	-48.0935	-72.1379	-45.4232	301.747	-25.2455	-39.9456	106.9	-121.3	23.4441	-148.857	-75.656	-27.9669	196.428	-183.108	175.34
437	6	321.266	4.03116	1.37591	70.2925	50.9564	-102.056	-269.686	27.4514	196.006	21.4761	23.4947	53.3675	43.1269	-96.3252	138.792	-126.15	-212.881	-127.482	212.598	-119.903	556.105	-445.982	-48.0935	-72.1379	-45.4232	301.747	-25.2455	-39.9456	106.9	-121.3	23.4441	-148.857	-75.656	-27.9669	196.428	-183.108	175.34
438	1	365.75	4.04552	1.39009	71.5545	52.9992	-99.3514	-276.841	37.7329	208.22	6.47614	26.4466	54.1978	42.6568	-93.8273	141.777	-129.877	-214.43	-125.266	219.331	-127.515	555.511	-445.175	-48.9454	-72.1379	-45.4232	301.747	-25.2455	-39.9456	106.9	-121.3	23.4441	-148.857	-75.656	-27.9669	196.428	-183.108	175.34
438	2	309.423	4.07166	1.3788	69.6809	51.3303	-101.541	-269.166	27.2541	196.417	20.6469	23.8909	54.1994	42.6504	-93.8195	141.777	-129.879	-214.431	-124.92	220.226	-128.789	557.755	-447.004	-49.1953	-75.9722	-35.9449	291.882	-11.3599	-54.9456	110.142	-122.444	25.0124	-149.592	-71.1877	-33.3281	197.27	-183.108	175.34
438	3	319.614	4.04217	1.38472	69.9635	50.8253	-101.224	-266.023	24.2163	195.689	21.0721	24.0787	53.6215	45.3174	-96.7055	139.698	-127.255	-214.33	-125.747	216.922	-125.062	554.567	-444.095	-48.8113	-72.1135	-45.6775	302.004	-25.4034	-39.8161	106.751	-121.978	24.1726	-148.985	-72.2197	-31.9964	196.994	-183.141	175.311
438	4	330.351	4.04011	1.37697	69.4729	50.6858	-101.224	-266.023	24.2163	195.689	21.0721	24.0787	53.6215	45.3174	-96.7055	139.698	-127.255	-214.33	-125.555	217.559	-125.809	555.456	-444.852	-48.9183	-75.7891	-35.0791	290.995	-11.5446	-54.8161	109.536	-121.737	23.6924	-148.622	-72.9694	-31.2048	196.765	-183.141	175.311
438	5	327.802	4.05654	1.38506	69.3389	51.9289	-101.184	-266.335	24.6149	196.142	20.5694	24.1436	53.2796	48.3695	-99.4689	140.252	-127.499	-214.569	-123.376	224.436	-133.818	565.519	-453.399	-50.1745	-77.6599	-30.2585	284.607	1.54396	-68.0214	111.412	-120.901	22.3582	-147.84	-73.496	-29.5852	196.568	-184.379	174.094
438	6	327.802	4.05654	1.38506	69.3389	51.9289	-101.184	-266.335	24.6149	196.142	20.5694	24.1436	53.2796	48.3695	-99.4689	140.252	-127.499	-214.569	-123.376	224.436	-133.818	565.519	-453.399	-50.1745	-77.6599	-30.2585	284.607	1.54396	-68.0214	111.412	-120.901	22.3582	-147.84	-73.496	-29.5852	196.568	-184.379	174.094
439	1	323.367	4.06573	1.40807	70.808	54.5145	-99.9516	-272.28	32.2067	203.232	12.123	25.6008	53.281	48.3665	-99.4637	140.256	-127.504	-214.571	-119.491	237.338	-148.818	575.293	-461.519	-51.9323	-77.6599	-30.2585	284.607	1.54396	-68.0214	111.412	-120.901	22.3582	-147.84	-73.496	-29.5852	196.568	-184.379	174.094
439	2	351.511	4.07843	1.39225	69.0403	52.3104	-102.073	-262.789	19.8919	190.453	27.123	22.992	53.2811	48.366	-99.4631	140.256	-127.504	-214.571	-120.301	233.765	-144.985	572.844	-459.308	-51.6216	-77.7768	-31.4736	285.658	2.40833	-68.8015	111.948	-120.901	22.3582	-147.84	-73.496	-29.5852	196.568	-184.379	174.094
439	3	376.733	4.08286	1.39805	70.1304	53.7911	-102.073	-262.789	19.8919	190.453	27.123	22.992	53.2876	48.2417	-99.3952	140.2	-127.455	-214.526	-118.508	241.342	-154.116	587.844	-472.721	-52.6114	-74.7191	-39.0421	293.358	-9.11935	-56.4687	109.21	-120.901	22.3581	-147.84	-73.4961	-29.5852	196.568	-184.379	174.094
439	4	378.438	4.07913	1.39087	69.9609	53.2667	-102.073	-262.789	19.8919	190.453	27.123	22.992	52.9264	50.6155	-102.292	140.135	-127.041	-214.191	-119.599	238.137	-150.401	583.983	-469.421	-51.9772	-74.7314	-39.0659	293.376	-8.98971	-56.5818	109.237	-120.208	20.6517	-146.907	-76.7935	-25.7441	195.983	-184.379	174.094
439	5	392.534	4.07686	1.38895	70.8472	53.3153	-102.064	-262.85	19.9806	190.575	26.99	23.008	52.6864	52.2935	-104.045	140.386	-127.014	-214.133	-119.667	237.887	-150.123	583.587	-469.054	-51.9335	-72.1352	-46.2034	302.057	-24.6242	-40.4988	106.974	-119.494	19.3831	-145.903	-77.7221	-24.5775	195.209	-183.241	174.837
439	6	392.534	4.07686	1.38895	70.8472	53.3153	-102.064	-262.85	19.9806	190.575	26.99	23.008	52.6864	52.2935	-104.045	140.386	-127.014	-214.133	-119.667	237.887	-150.123	583.587	-469.054	-51.9335	-72.1352	-46.2034	302.057	-24.6242	-40.4988	106.974	-119.494	19.3831	-145.903	-77.7221	-24.5775	195.209	-183.241	174.837
440	1	351.556	4.09128	1.39805	72.0629	54.7516	-100.621	-272.238	32.0471	203.669	11.99	25.1131	52.6904	52.2853	-104.029	140.401	-127.033	-214.138	-120.353	237.111	-148.483	579.421	-465.822	-51.346	-72.1352	-46.2034	302.057	-24.6242	-40.4988	106.974	-119.494	19.3831	-145.903	-77.7221	-24.5775	195.209	-183.241	174.837
440	2	373.145	4.09451	1.37974	70.2917	52.284	-102.411	-263.11	20.1615	190.704	26.99	22.7323	52.6926	52.2712	-104.014	140.398	-127.032	-214.139	-121.868	231.923	-142.479	573.895	-461.108	-50.5789	-71.7371	-48.4704	304.221	-25.3706	-39.4434	106.941	-119.494	19.3831	-145.903	-77.7221	-24.5775	195.209	-183.241	174.837
440	3	396.245	4.10205	1.37803	70.5897	53.2239	-102.411	-263.11	20.1615	190.704	26.99	22.7323	52.6928	52.2685	-104.012	140.397	-127.031	-214.139	-121.226	233.918	-144.911	576.714	-463.496	-50.9354	-67.9275	-59.6036	315.595	-39.038	-24.4434	104.105	-119.494	19.3831	-145.903	-77.7221	-24.5775	195.209	-183.241	174.837
440	4	383.855	4.09516	1.37718	70.159	53.543	-102.411	-263.11	20.1615	190.704	26.99	22.7323	52.5311	52.6384	-103.805	141.869	-128.205	-214.563	-121.533	232.28	-142.916	576.929	-463.733	-50.9408	-67.0924	-62.5398	318.201	-41.7264	-21.3712	103.722	-121.25	24.9778	-150.533	-74.8879	-28.7205	195.612	-183.241	174.837
440	5	379.26	4.05271	1.38473	70.7515	52.7146	-102.488	-263.141	19.8495	188.858	28.9871	22.5183	51.8108	54.4109	-105.894	138.437	-124.093	-214.555	-121.357	232.752	-143.515	577.483	-464.162	-51.0466	-71.5331	-47.4396	304.371	-29.5342	-35.8529	106.341	-120.633	22.9554	-148.75	-75.9291	-27.3478	195.374	-182.654	175.347
440	6	379.26	4.05271	1.38473	70.7515	52.7146	-102.488	-263.141	19.8495	188.858	28.9871	22.5183	51.8108	54.4109	-105.894	138.437	-124.093	-214.555	-121.357	232.752	-143.515	577.483	-464.162	-51.0466	-71.5331	-47.4396	304.371	-29.5342	-35.8529	106.341	-120.633	22.9554	-148.75	-75.9291	-27.3478	195.374	-182.654	175.347
441	1	333.545	4.0692	1.39222	71.8671	54.0109	-101.239	-271.76	31.1128	202.092	13.9871	24.5286	51.8883	54.2939	-105.611	138.752	-124.48	-214.682	-122.223	230.8	-140.763	573.281	-460.798	-50.4801	-71.5331	-47.4396	304.371	-29.5342	-35.8529	106.341	-120.633	22.9554	-148.75	-75.9291	-27.3478	195.374	-182.654	175.347
441	2	359.258	4.05816	1.36886	69.9428	51.5304	-102.208	-264.117	21.9083	194.434	22.9196	23.16	51.8883	54.2938	-105.611	138.752	-124.48	-214.682	-124.413	223.649	-132.275	565.624	-454.333	-49.4134	-75.3715	-36.805	293.396	-15.6924	-50.8529	109.346	-120.633	22.9554	-148.75	-75.9291	-27.3478	195.374	-182.654	175.347
441	3	358.073	4.04524	1.3653	69.9028	50.5015	-102.208	-264.117	21.9083	194.434	22.9196	23.16	51.8883	54.2938	-105.611	138.752	-124.48	-214.682	-128.847	211.503	-117.275	555.179	-446.517	-47.0164	-72.8688	-43.5662	300.105	-23.7651	-41.9055	107.391	-120.632	22.9533	-148.749	-75.9311	-27.3451	195.373	-182.654	175.347
441	4	341.545	4.04011	1.37613	69.5553	51.0906	-102.198	-264.465	22.2946	194.737	22.5723	23.1902	51.6814	55.4612	-106.804	138.723	-124.221	-214.688	-126.286	217.522	-125.028	561.97	-451.407	-48.5515	-76.0922	-34.6302	290.424	-10.2342	-56.2209	110.029	-120.848	23.2396	-148.94	-76.3298	-27.513	195.142	-182.684	175.319
441	5	347.881	4.04239	1.37718	69.0511	51.4722	-102.198	-264.465	22.2946	194.737	22.5723	23.1902	51.6814	55.4612	-106.804	138.723	-124.221	-214.688	-126.286	217.522	-125.028	561.97	-451.407	-48.5515	-78.4136	-28.402	282.567	4.50592	-71.2209	112.234	-120.856	23.27	-149.173	-75.2273	-27.6976	195.923	-184.18	174.045
441	6	347.881	4.04239	1.37718	69.0511	51.4722	-102.198	-264.465	22.2946	194.737	22.5723	23.1902	51.6814	55.4612	-106.804	138.723	-124.221	-214.688	-126.286	217.522	-125.028	561.97	-451.407	-48.5515	-78.4136	-28.402	282.567	4.50592	-71.2209	112.234	-120.856	23.27	-149.173	-75.2273	-27.6976	195.923	-184.18	174.045
442	1	343.11	4.01933	1.3926	70.8537	53.7758	-99.7553	-275.206	35.889	207.307	7.57229	25.9845	51.7568	55.3525	-106.546	139.046	-124.615	-214.8	-125.139	221.285	-129.361	563.862	-452.988	-49.0428	-77.3137	-28.9206	283.296	2.51672	-68.9334	110.342	-120.856	23.27	-149.173	-75.2273	-27.6976	195.923	-184.18	174.045
442	2	339.165	4.03907	1.37705	69.2045	51.923	-101.935	-262.928	20.889	195.01	22.2418	23.2929	51.7569	55.3521	-106.546	139.046	-124.615	-214.8	-123.794	224.466	-133.624	568.248	-456.286	-49.8815	-77.2534	-30.2856	284.493	2.60915	-68.8858	110.636	-120.382	21.5852	-147.526	-74.8849	-27.8764	195.825	-184.18	174.045
442	3	334.298	4.02816	1.37456	68.8206	50.6117	-101.935	-262.928	20.889	195.01	22.2418	23.2929	51.7569	55.3521	-106.546	139.045	-124.615	-214.8	-128.174	212.377	-118.624	556.324	-447.022	-47.5015	-76.6069	-32.3186	286.427	0.412228	-66.441	110.207	-120.382	21.585	-147.526	-74.885	-27.8763	195.824	-184.18	174.045
442	4	333.242	4.03297	1.3752	69.0247	50.7203	-101.935	-262.928	20.889	195.01	22.2418	23.2929	51.4734	56.3238	-109.75	133.711	-119.159	-213.081	-128.175	212.374	-118.621	556.314	-447.012	-47.5	-76.6066	-32.3192	286.428	0.408905	-66.4375	110.207	-120.749	21.2001	-147.277	-74.2021	-28.4403	196.008	-184.18	174.045
442	5	353.092	4.02772	1.3751	69.9578	50.6114	-101.918	-262.848	20.846	195.059	22.197	23.3102	51.3921	56.7037	-110.321	133.268	-118.637	-212.916	-127.705	213.304	-119.91	557.001	-447.32	-47.6378	-75.1372	-35.9973	292.275	-15.2825	-50.9542	108.611	-120.559	20.9218	-147.067	-74.5838	-27.9844	195.903	-183.272	174.866
442	6	353.092	4.02772	1.3751	69.9578	50.6114	-101.918	-262.848	20.846	195.059	22.197	23.3102	51.3921	56.7037	-110.321	133.268	-118.637	-212.916	-127.705	213.304	-119.91	557.001	-447.32	-47.6378	-75.1372	-35.9973	292.275	-15.2825	-50.9542	108.611	-120.559	20.9218	-147.067	-74.5838	-27.9844	195.903	-183.272	174.866
443	1	343.247	4.03968	1.39736	71.6373	53.1908	-99.619	-275.138	35.846	207.273	7.55239	26.011	52.0176	55.3809	-108.09	135.437	-121.413	-213.575	-125.664	220.366	-127.826	558.899	-449.094	-48.3982	-75.1372	-35.9973	292.275	-15.2825	-50.9542	108.611	-120.559	20.9218	-147.067	-74.5838	-27.9844	195.903	-183.272	174.866
443	2	330.017	4.058	1.38102	70.1292	51.3424	-101.993	-265.059	22.8102	194.543	22.5524	23.1393	52.0187	55.3753	-108.084	135.438	-121.416	-213.576	-124.85	222.207	-130.413	561.354	-450.829	-48.8889	-74.8228	-37.8402	294.077	-16.3121	-49.7138	108.644	-120.188	19.8331	-145.987	-74.3155	-28.1428	195.804	-183.272	174.866
443	3	341.092	4.04943	1.373	70.511	50.9087	-101.993	-265.059	22.8102	194.543	22.5524	23.1393	52.0187	55.3751	-108.084	135.438	-121.416	-213.576	-128.356	213.023	-118.938	555.595	-446.998	-47.1221	-70.7445	-48.9777	305.456	-30.0034	-34.7138	105.471	-120.188	19.8331	-145.987	-74.3155	-28.1428	195.804	-183.272	174.866
443	4	351.214	4.05636	1.38669	70.4479	52.4489	-101.887	-265.914	23.8036	195.182	21.7951	23.2819	51.6071	56.8541	-109.935	133.848	-119.394	-213.36	-126.481	218.228	-125.074	564.983	-454.809	-48.3879	-67.2996	-59.2504	315.678	-42.1167	-21.2942	103.199	-120.351	20.9236	-146.974	-75.0607	-27.9965	195.323	-183.216	174.911
443	5	355.577	4.03584	1.3771	70.9192	50.7024	-101.887	-265.914	23.8036	195.182	21.7951	23.2819	51.6071	56.8541	-109.935	133.848	-119.394	-213.36	-130.903	205.817	-110.074	550.012	-442.453	-45.9623	-70.1326	-49.8863	307.034	-34.3647	-30.4373	104.932	-120.351	20.9236	-146.974	-75.0614	-27.9964	195.322	-182.528	175.51
443	6	355.577	4.03584	1.3771	70.9192	50.7024	-101.887	-265.914	23.8036	195.182	21.7951	23.2819	51.6071	56.8541	-109.935	133.848	-119.394	-213.36	-130.903	205.817	-110.074	550.012	-442.453	-45.9623	-70.1326	-49.8863	307.034	-34.3647	-30.4373	104.932	-120.351	20.9236	-146.974	-75.0614	-27.9964	195.322	-182.528	175.51
444	1	370.958	4.03552	1.39217	72.3115	52.7546	-99.4786	-275.903	36.7676	207.837	6.79506	26.225	51.9506	56.2217	-108.646	135.468	-121.331	-213.851	-130.123	208.412	-112.946	550.429	-442.884	-46.2831	-70.3364	-48.4174	305.581	-32.5171	-32.4262	104.631	-120.351	20.9236	-146.974	-75.0614	-27.9964	195.322	-182.528	175.51
444	2	348.4	4.04334	1.36862	70.2589	50.4642	-101.889	-265.264	23.1555	195.165	21.7951	23.2669	51.9509	56.22	-108.644	135.468	-121.332	-213.851	-129.427	209.557	-114.819	552.148	-443.858	-46.7433	-72.7763	-42.3993	299.325	-23.8776	-41.6931	106.793	-120.281	20.7322	-146.792	-75.0722	-27.9575	195.299	-182.528	175.51
444	3	375.424	4.02073	1.37347	70.3117	50.3288	-102.054	-262.376	19.8646	192.74	24.4553	22.9433	51.6968	56.6932	-109.398	134.513	-120.138	-213.66	-129.97	206.648	-111.747	550.182	-441.733	-46.6515	-68.9878	-53.0334	310.195	-37.1977	-27.1581	103.928	-119.963	19.9945	-146.205	-75.5667	-27.2206	195.186	-182.582	175.458
444	4	394.647	4.05911	1.37947	69.5906	52.0911	-102.054	-262.376	19.8646	192.74	24.4553	22.9433	51.6968	56.6932	-109.398	134.513	-120.138	-213.66	-126.144	218.054	-124.933	565.182	-454.503	-48.9341	-65.7333	-63.6983	320.324	-46.1524	-16.7913	101.745	-119.864	19.9119	-145.786	-78.4933	-25.4811	194.502	-182.582	175.458
444	5	396.589	4.05825	1.39866	69.1303	53.9015	-102.05	-263.059	20.615	193.146	23.9909	22.9694	51.3756	58.9517	-111.267	135.222	-120.518	-214.082	-125.589	219.158	-126.47	566.248	-455.157	-49.3221	-61.9764	-77.8239	332.847	-55.3057	-5.40735	99.8211	-119.473	18.7757	-145.581	-74.4929	-25.4958	197.465	-186.902	171.753
444	6	396.589	4.05825	1.39866	69.1303	53.9015	-102.05	-263.059	20.615	193.146	23.9909	22.9694	51.3756	58.9517	-111.267	135.222	-120.518	-214.082	-125.589	219.158	-126.47	566.248	-455.157	-49.3221	-61.9764	-77.8239	332.847	-55.3057	-5.40735	99.8211	-119.473	18.7757	-145.581	-74.4929	-25.4958	197.465	-186.902	171.753
445	1	376.229	4.08016	1.41904	70.8571	56.4557	-100.085	-273.842	34.215	206.06	8.99087	25.5544	51.9598	57.58	-108.836	138.114	-123.969	-214.861	-123.402	225.963	-134.482	571.867	-459.933	-50.3828	-61.9764	-77.8239	332.847	-55.3057	-5.40735	99.8211	-119.473	18.7757	-145.581	-74.4929	-25.4958	197.465	-186.902	171.753
445	2	394.099	4.07019	1.39646	68.9719	53.5935	-102.111	-262.409	19.9275	193.257	24.0218	22.951	51.974	57.4984	-108.719	138.174	-124.043	-214.884	-126.013	219.456	-127.984	565.415	-453.467	-49.0125	-62.0442	-78.1258	332.381	-53.0728	-8.19301	99.8769	-119.326	18.4731	-145.5	-74.6228	-25.0895	197.376	-186.935	171.639
445	3	388.966	4.06011	1.39209	69.0095	52.291	-102.111	-262.409	19.9275	193.257	24.0218	22.951	51.9982	57.3265	-108.547	138.177	-124.074	-214.876	-130.478	207.73	-112.984	556.018	-447.076	-46.4537	-62.7612	-75.1576	329.144	-49.3354	-11.7456	100.573	-119.326	18.4728	-145.499	-74.623	-25.0892	197.376	-186.935	171.639
445	4	386.451	4.04339	1.38509	69.2303	51.8258	-102.111	-262.409	19.9275	193.257	24.0218	22.951	52.0393	56.7422	-108.578	135.475	-121.632	-214.451	-131.34	205.096	-110.023	552.078	-443.663	-45.9524	-63.6839	-71.84	326.266	-46.8413	-14.8175	101.037	-119.338	18.7792	-146.026	-74.4374	-24.6094	197.951	-186.935	171.639
445	5	381.624	4.02397	1.37463	70.4276	50.8443	-102.113	-262.832	20.3885	193.504	23.7292	22.9688	51.8853	57.7792	-109.504	135.811	-121.789	-214.603	-130.786	206.126	-111.548	553.13	-444.18	-46.4205	-67.7905	-56.4953	312.75	-36.6595	-27.6175	103.26	-119.137	18.0648	-145.068	-76.2845	-23.8869	197.022	-185.143	173.505
445	6	381.624	4.02397	1.37463	70.4276	50.8443	-102.113	-262.832	20.3885	193.504	23.7292	22.9688	51.8853	57.7792	-109.504	135.811	-121.789	-214.603	-130.786	206.126	-111.548	553.13	-444.18	-46.4205	-67.7905	-56.4953	312.75	-36.6595	-27.6175	103.26	-119.137	18.0648	-145.068	-76.2845	-23.8869	197.022	-185.143	173.505
446	1	363.802	4.03732	1.39345	72.0087	53.2352	-100.043	-274.012	34.4125	206.321	8.72917	25.6033	52.0503	57.4126	-108.839	136.588	-122.722	-214.822	-129.13	211.904	-117.916	554.799	-445.894	-47.068	-67.6974	-56.6306	312.894	-36.7802	-27.4757	103.113	-119.137	18.0648	-145.068	-76.2845	-23.8869	197.022	-185.143	173.505
446	2	367.819	4.04576	1.37257	70.3045	51.046	-102.091	-262.642	20.114	193.508	23.7292	22.9977	52.0503	57.4123	-108.838	136.588	-122.722	-214.822	-128.037	214.147	-121.158	556.93	-447.15	-47.7535	-69.2149	-53.3431	309.493	-31.2622	-33.3616	104.491	-119.019	17.7265	-144.749	-76.2946	-23.8257	196.971	-185.143	173.505
446	3	373.776	4.03913	1.36033	69.7001	50.5374	-102.091	-262.642	20.114	193.508	23.7292	22.9977	52.0747	57.1821	-108.627	136.586	-122.746	-214.794	-128.856	212.248	-118.622	556.71	-447.405	-47.2719	-72.9883	-41.8457	297.817	-17.4883	-48.3616	107.17	-119.018	17.7256	-144.749	-76.2952	-23.8249	196.97	-185.143	173.505
446	4	357.274	4.04078	1.35907	69.3495	51.1647	-102.091	-262.642	20.114	193.508	23.7292	22.9977	51.8106	58.4151	-109.195	138.887	-124.511	-215.303	-128.263	213.669	-120.2	560.787	-450.832	-47.7711	-74.6417	-37.2022	292.473	-10.0655	-56.1595	108.678	-121.976	25.9246	-151.552	-71.1869	-31.2099	197.645	-185.143	173.505
446	5	349.122	4.01983	1.37748	70.4086	51.313	-101.946	-263.734	21.3841	194.493	22.617	23.1776	51.2338	60.2968	-111.689	136.028	-121.07	-214.835	-128.625	212.296	-118.626	559.533	-449.684	-47.6115	-72.2845	-43.5065	300.409	-25.2267	-40.7559	106.497	-121.323	24.505	-150.378	-72.6067	-29.5581	197.229	-184.429	174.148
446	6	349.122	4.01983	1.37748	70.4086	51.313	-101.946	-263.734	21.3841	194.493	22.617	23.1776	51.2338	60.2968	-111.689	136.028	-121.07	-214.835	-128.625	212.296	-118.626	559.533	-449.684	-47.6115	-72.2845	-43.5065	300.409	-25.2267	-40.7559	106.497	-121.323	24.505	-150.378	-72.6067	-29.5581	197.229	-184.429	174.148
447	1	343.598	4.03721	1.4001	72.1317	53.9968	-99.7129	-275.031	35.6558	207.196	7.617	25.9462	51.5554	59.5641	-110.347	137.613	-122.953	-215.271	-126.237	220.245	-127.566	563.832	-453.6	-48.6268	-72.2845	-43.5065	300.409	-25.2267	-40.7559	106.497	-121.323	24.505	-150.378	-72.6067	-29.5581	197.229	-184.429	174.148
447	2	353.986	4.05059	1.38088	71.0178	52.8431	-101.795	-262.678	20.6558	195.152	21.8429	23.3101	51.5554	59.5637	-110.347	137.613	-122.953	-215.271	-124.051	225.199	-134.248	569.51	-457.588	-49.9542	-69.243	-53.3996	310.333	-35.7779	-29.0635	104.55	-121.323	24.505	-150.378	-72.6067	-29.5581	197.229	-184.429	174.148
447	3	347.692	4.03617	1.37622	70.4955	51.3732	-101.795	-262.678	20.6558	195.152	21.8429	23.3101	51.5554	59.5637	-110.347	137.613	-122.953	-215.271	-128.32	213.047	-119.248	557.146	-447.8	-47.6545	-70.3071	-50.1545	306.967	-31.7506	-33.399	105.323	-121.323	24.5047	-150.378	-72.6069	-29.5579	197.229	-184.429	174.148
447	4	370.096	4.05119	1.38592	69.9666	52.5332	-101.766	-262.853	20.8642	195.259	21.7103	23.3436	51.4306	60.0243	-110.936	137.197	-122.398	-215.199	-126.775	217.71	-124.778	563.203	-452.847	-48.5183	-66.7083	-61.3092	317.825	-44.2159	-19.3612	103.194	-120.763	22.9878	-149.088	-74.1623	-28.0345	196.635	-184.413	174.162
447	5	382.429	4.04029	1.36689	70.9759	51.742	-101.766	-262.853	20.8642	195.259	21.7103	23.3436	51.4306	60.0243	-110.936	137.197	-122.398	-215.199	-126.775	217.71	-124.778	563.203	-452.847	-48.5183	-71.112	-46.3092	304.182	-32.6869	-33.1807	105.811	-120.763	22.9885	-149.083	-74.1891	-28.0294	196.618	-183.714	174.802
447	6	382.429	4.04029	1.36689	70.9759	51.742	-101.766	-262.853	20.8642	195.259	21.7103	23.3436	51.4306	60.0243	-110.936	137.197	-122.398	-215.199	-126.775	217.71	-124.778	563.203	-452.847	-48.5183	-71.112	-46.3092	304.182	-32.6869	-33.1807	105.811	-120.763	22.9885	-149.083	-74.1891	-28.0294	196.618	-183.714	174.802
448	1	368.35	4.05486	1.39821	72.9487	55.0237	-99.7085	-274.301	34.84	206.412	8.46752	25.857	51.4998	59.852	-110.643	137.517	-122.788	-215.286	-122.808	230.685	-139.778	572.715	-461.185	-50.3088	-71.112	-46.3092	304.182	-32.6869	-33.1807	105.811	-120.763	22.9885	-149.083	-74.1891	-28.0294	196.618	-183.714	174.802
448	2	347.816	4.04201	1.38859	71.0261	52.4077	-101.224	-265.866	24.4748	197.658	18.773	23.9675	51.0799	61.8163	-112.877	136.463	-121.234	-215.206	-124.794	223.714	-131.744	565.282	-454.64	-49.4185	-74.7007	-36.7323	294.222	-20.7489	-46.0291	108.885	-120.349	21.8763	-148.11	-74.9764	-26.9775	196.477	-183.756	174.763
448	3	358.874	4.03813	1.37979	71.37	52.0044	-101.224	-265.866	24.4748	197.658	18.773	23.9675	51.08	61.8158	-112.877	136.463	-121.234	-215.206	-128.149	215.217	-121.045	558.67	-450.148	-47.4376	-70.6514	-48.3142	305.81	-34.3712	-31.0291	105.783	-120.348	21.876	-148.109	-74.9767	-26.9772	196.477	-183.756	174.763
448	4	355.26	4.06614	1.3984	71.2603	54.0063	-101.183	-266.373	25.0796	198.168	18.1897	24.0394	50.815	64.126	-115.103	137.206	-121.649	-215.34	-123.794	227.612	-135.911	572.485	-461.466	-49.8203	-67.8287	-57.3464	314.415	-41.6792	-22.4211	103.892	-120.126	20.8642	-146.965	-75.931	-26.5529	196.096	-183.803	174.719
448	5	349.95	4.05356	1.39517	70.7708	52.6551	-101.183	-266.373	25.0796	198.168	18.1897	24.0394	50.815	64.126	-115.103	137.206	-121.649	-215.34	-128.012	215.436	-120.911	559.466	-450.958	-47.6194	-67.7535	-57.5927	314.643	-41.8853	-22.1797	103.845	-120.127	20.866	-146.982	-75.8461	-26.5699	196.15	-183.928	174.606
448	6	349.95	4.05356	1.39517	70.7708	52.6551	-101.183	-266.373	25.0796	198.168	18.1897	24.0394	50.815	64.126	-115.103	137.206	-121.649	-215.34	-128.012	215.436	-120.911	559.466	-450.958	-47.6194	-67.7535	-57.5927	314.643	-41.8853	-22.1797	103.845	-120.127	20.866	-146.982	-75.8461	-26.5699	196.15	-183.928	174.606
449	1	372.681	4.06646	1.42156	72.3956	55.1889	-98.778	-277.184	38.445	208.611	5.56129	26.8607	51.3307	62.8888	-112.896	139.766	-124.739	-216.043	-125.651	223.371	-129.949	564.589	-455.577	-48.6581	-67.7535	-57.5927	314.643	-41.8853	-22.1797	103.845	-120.127	20.866	-146.982	-75.8461	-26.5699	196.15	-183.928	174.606
449	2	345.253	4.07152	1.40125	71.2126	53.3674	-100.929	-264.825	23.445	197.414	18.9966	24.1148	51.3308	62.8881	-112.895	139.766	-124.739	-216.043	-123.816	227.47	-135.506	569.661	-459.139	-49.7922	-68.8938	-55.3409	312.168	-37.8671	-26.3837	105.071	-120.123	20.856	-146.974	-75.8498	-26.5643	196.149	-183.928	174.606
449	3	349.203	4.0618	1.38228	70.9047	52.6574	-100.929	-264.825	23.445	197.414	18.9966	24.1148	51.5164	58.8412	-111.006	135.704	-120.994	-214.237	-123.816	227.47	-135.506	569.661	-459.139	-49.7922	-72.3549	-44.3794	300.76	-24.0117	-41.3837	107.306	-120.123	20.8556	-146.973	-75.8501	-26.5639	196.149	-183.928	174.606
449	4	330.997	4.06401	1.41493	72.4086	55.3976	-100.694	-265.691	24.6689	198.973	17.2097	24.4611	51.0889	63.3249	-117.526	131.469	-115.841	-212.571	-117.927	237.88	-149.178	589.74	-476.416	-54.5197	-71.7609	-44.774	301.101	-25.2203	-39.903	106.811	-121.426	24.4188	-148.144	-76.0856	-28.4954	197.191	-183.014	174.978
449	5	332.582	4.05884	1.40252	71.6969	54.7534	-100.694	-265.691	24.6689	198.973	17.2097	24.4611	51.0889	63.3249	-117.526	131.469	-115.841	-212.571	-119.165	233.998	-144.328	586.67	-474.031	-53.9253	-75.3999	-34.2962	290.124	-11.3427	-54.903	109.604	-121.433	24.4443	-148.212	-75.8574	-28.5458	197.343	-183.465	174.592
449	6	332.582	4.05884	1.40252	71.6969	54.7534	-100.694	-265.691	24.6689	198.973	17.2097	24.4611	51.0889	63.3249	-117.526	131.469	-115.841	-212.571	-119.165	233.998	-144.328	586.67	-474.031	-53.9253	-75.3999	-34.2962	290.124	-11.3427	-54.903	109.604	-121.433	24.4443	-148.212	-75.8574	-28.5458	197.343	-183.465	174.592
450	1	328.094	4.05568	1.42034	72.7839	55.8341	-98.8684	-276.686	37.753	207.629	6.6586	26.7013	51.1821	63.0058	-117.097	131.792	-116.259	-212.643	-121.093	230.372	-138.891	580.495	-469.835	-52.6213	-75.4006	-34.2851	290.114	-11.3217	-54.9258	109.598	-121.433	24.4443	-148.212	-75.8574	-28.5458	197.343	-183.465	174.592
450	2	299.457	4.05565	1.39489	70.9528	53.3143	-101.509	-266.137	24.1243	195.073	21.6586	23.3276	51.2536	62.6071	-116.605	131.95	-116.499	-212.707	-122.07	227.139	-135.282	576.707	-466.265	-52.1121	-75.013	-35.6997	291.404	-12.5876	-53.3448	109.667	-121.433	24.4443	-148.212	-75.8574	-28.5458	197.343	-183.465	174.592
450	3	338.543	4.07609	1.39915	71.9917	54.4784	-98.9231	-268.744	30.2377	207.771	6.6586	26.7474	51.2536	62.6071	-116.605	131.95	-116.499	-212.707	-122.066	227.154	-135.3	576.724	-466.28	-52.1142	-73.4369	-40.8879	296.532	-17.4027	-48.1488	108.256	-120.534	22.1071	-146.599	-77.2279	-26.4054	196.635	-183.465	174.592
450	4	353.587	4.06575	1.41584	72.1786	54.9313	-98.5406	-270.86	32.563	208.479	5.75857	27.1312	50.9354	63.574	-117.85	130.131	-114.399	-212.525	-122.004	227.317	-135.506	576.895	-466.413	-52.1471	-77.3668	-27.9116	283.058	-4.65854	-61.5339	111.954	-120.897	23.0241	-148.345	-75.0491	-28.3549	196.01	-183.451	174.606
450	5	353.568	4.06915	1.41901	71.6327	55.4417	-98.5406	-270.86	32.563	208.479	5.75857	27.1312	50.9354	63.574	-117.85	130.131	-114.399	-212.525	-122.004	227.317	-135.506	576.895	-466.413	-52.1471	-78.9903	-23.9471	277.031	10.3415	-76.4458	113.745	-120.926	23.0746	-148.655	-73.5299	-28.7877	196.799	-184.338	173.583
450	6	353.568	4.06915	1.41901	71.6327	55.4417	-98.5406	-270.86	32.563	208.479	5.75857	27.1312	50.9354	63.574	-117.85	130.131	-114.399	-212.525	-122.004	227.317	-135.506	576.895	-466.413	-52.1471	-78.9903	-23.9471	277.031	10.3415	-76.4458	113.745	-120.926	23.0746	-148.655	-73.5299	-28.7877	196.799	-184.338	173.583
451	1	333.457	4.05416	1.41795	71.2534	54.1846	-98.7655	-274.365	35.4578	206.752	7.58906	26.804	50.9354	63.574	-117.85	130.131	-114.399	-212.525	-126.914	215.459	-120.506	562.065	-454.768	-49.2297	-78.9903	-23.9471	277.031	10.3415	-76.4458	113.745	-120.926	23.0746	-148.655	-73.5299	-28.7877	196.799	-184.338	173.583
451	2	331.258	4.05382	1.3944	69.4442	52.2435	-101.454	-263.736	21.7047	194.214	22.5891	23.3815	51.9134	58.4611	-111.358	132.872	-118.231	-213.48	-124.534	220.102	-127.479	566.354	-456.534	-50.4555	-78.9839	-23.9741	277.052	10.307	-76.4015	113.757	-120.925	23.0742	-148.655	-73.5302	-28.7873	196.799	-184.338	173.583
451	3	355.723	4.06062	1.39708	69.9713	52.6277	-98.0615	-262.154	24.3543	207.487	6.7473	27.565	51.9045	58.3758	-111.407	132.289	-117.69	-213.376	-124.699	219.715	-127.003	566.053	-456.312	-50.3564	-76.6206	-32.2692	285.34	1.47907	-67.2239	111.327	-120.303	22.1038	-147.758	-74.9382	-27.8086	195.65	-183.752	173.749
451	4	365.772	4.05874	1.39386	69.7558	51.8483	-98.0615	-262.154	24.3543	207.487	6.7473	27.565	51.9045	58.3758	-111.407	132.289	-117.69	-213.376	-126.97	214.405	-120.877	556.722	-448.248	-48.7481	-76.6206	-32.2692	285.34	1.47906	-67.2239	111.327	-120.04	20.3229	-146.647	-75.0741	-27.0062	195.513	-183.752	173.749
451	5	379.269	4.05498	1.39525	70.6233	51.64	-98.0615	-262.154	24.3543	207.487	6.7473	27.565	51.9045	58.3758	-111.407	132.289	-117.69	-213.376	-126.97	214.405	-120.877	556.722	-448.248	-48.7481	-75.4803	-35.1554	290.462	-13.5209	-52.5108	109.817	-120.04	20.323	-146.646	-75.0755	-27.0059	195.512	-182.9	174.513
451	6	379.269	4.05498	1.39525	70.6233	51.64	-98.0615	-262.154	24.3543	207.487	6.7473	27.565	51.9045	58.3758	-111.407	132.289	-117.69	-213.376	-126.97	214.405	-120.877	556.722	-448.248	-48.7481	-75.4803	-35.1554	290.462	-13.5209	-52.5108	109.817	-120.04	20.323	-146.646	-75.0755	-27.0059	195.512	-182.9	174.513
452	1	339.908	4.02657	1.41015	71.6087	53.2095	-99.0343	-275.498	36.2763	206.023	8.45613	26.401	51.6544	61.0494	-114.304	132.023	-117.119	-213.18	-126.531	215.561	-122.317	557.273	-448.583	-48.9388	-78.6043	-24.4887	280.404	-1.48133	-65.4568	111.665	-119.503	19.4636	-146.003	-76.1651	-25.7644	194.91	-182.55	174.668
452	2	334.347	4.03339	1.38653	69.9976	51.1856	-101.591	-264.941	22.6821	193.35	23.4561	23.1381	51.7541	60.5219	-113.653	132.271	-117.474	-213.266	-125.779	216.987	-124.463	558.445	-449.015	-49.3484	-78.2338	-25.9008	281.728	-2.8764	-63.7966	111.717	-119.503	19.4636	-146.003	-76.1651	-25.7644	194.91	-182.55	174.668
452	3	427.156	4.01171	1.36306	68.8378	48.7405	-101.436	-251.147	7.71392	183.456	33.813	22.7554	51.4682	60.3097	-114.186	129.352	-114.308	-212.708	-127.469	211.963	-118.378	553.414	-444.793	-48.405	-74.2241	-38.4245	294.61	-17.5898	-48.1108	108.294	-119.002	18.3654	-145.213	-76.6857	-24.6889	194.738	-182.694	174.464
452	4	418.182	4.02848	1.36415	68.344	49.3552	-101.436	-251.147	7.71392	183.456	33.813	22.7554	51.4682	60.3097	-114.186	129.352	-114.308	-212.708	-125.865	216.877	-124.07	559.61	-450.006	-49.2821	-76.9795	-30.3629	285.271	-3.07882	-63.1108	110.64	-120.207	20.1401	-146.258	-74.9598	-27.9998	194.745	-182.694	174.464
452	5	427.917	4.03471	1.36738	69.3782	49.4368	-101.437	-251.126	7.69337	183.436	33.8335	22.7507	51.2305	63.9957	-117.845	130.214	-114.822	-212.644	-125.526	217.78	-125.188	560.226	-450.451	-49.4396	-75.0048	-35.5616	292.528	-18.9981	-47.1736	108.538	-119.438	18.9738	-145.449	-76.3355	-26.324	193.928	-181.462	175.317
452	6	427.917	4.03471	1.36738	69.3782	49.4368	-101.437	-251.126	7.69337	183.436	33.8335	22.7507	51.2305	63.9957	-117.845	130.214	-114.822	-212.644	-125.526	217.78	-125.188	560.226	-450.451	-49.4396	-75.0048	-35.5616	292.528	-18.9981	-47.1736	108.538	-119.438	18.9738	-145.449	-76.3355	-26.324	193.928	-181.462	175.317
453	1	412.208	3.99613	1.35733	68.3918	47.5425	-102.203	-238.508	-5.05697	169.924	47.3726	19.7137	52.0547	60.4795	-113.087	125.841	-109.803	-212.975	-125.875	217.206	-123.934	557.852	-448.452	-49.0598	-74.0041	-34.2009	290.885	-21.3881	-44.5384	107.487	-119.261	18.6732	-145.236	-76.8452	-25.7888	193.65	-181.253	175.394
453	2	407.424	4.01729	1.36745	67.5956	47.1486	-102.203	-238.508	-5.05691	169.924	47.3725	19.7137	54.5888	48.8407	-98.087	129.477	-115.674	-215.146	-124.977	219.209	-127.012	561.434	-451.053	-49.6408	-74.4329	-35.3633	292.012	-20.0654	-45.7233	108.387	-120.013	19.4063	-145.116	-72.9012	-30.5666	194.272	-181.253	175.394
453	3	420.179	4.05126	1.3564	68.2567	47.6465	-102.299	-238.291	-5.6751	168.197	49.3556	19.4525	54.4887	50.7035	-100.468	129.071	-115.086	-214.718	-125.461	219.394	-126.995	563.196	-452.947	-49.186	-70.4383	-47.2175	304.115	-33.7802	-30.9406	105.187	-119.567	18.657	-144.622	-73.6617	-29.4092	194.068	-181.325	175.325
453	4	440.043	4.07637	1.36403	68.1013	50.1688	-102.299	-238.291	-5.6751	168.197	49.3556	19.4525	53.7042	56.3686	-105.344	135.391	-120.041	-215.398	-121.206	231.393	-141.684	577.849	-464.897	-51.5285	-67.379	-56.6403	313.41	-43.352	-20.1886	103.107	-120.094	20.3317	-146.288	-76.734	-27.3551	193.284	-181.325	175.325
453	5	444.24	4.07428	1.37912	67.3233	51.6925	-102.613	-240.191	-3.849	168.21	49.4307	19.0699	53.4642	59.2739	-107.502	136.402	-120.956	-216.181	-121.362	230.722	-140.996	576.223	-463.374	-51.4969	-63.0668	-70.8876	326.577	-54.4328	-7.00189	100.369	-119.522	18.3946	-145.422	-72.0653	-27.8159	195.668	-184.455	171.562
453	6	444.24	4.07428	1.37912	67.3233	51.6925	-102.613	-240.191	-3.849	168.21	49.4307	19.0699	53.4642	59.2739	-107.502	136.402	-120.956	-216.181	-121.362	230.722	-140.996	576.223	-463.374	-51.4969	-63.0668	-70.8876	326.577	-54.4328	-7.00189	100.369	-119.522	18.3946	-145.422	-72.0653	-27.8159	195.668	-184.455	171.562
454	1	441.89	4.09113	1.40627	67.0676	51.5931	-101.341	-252.079	5.2671	165.336	53.6706	20.799	53.4814	58.6439	-106.664	140.739	-126.042	-216.631	-125.566	217.463	-125.996	567.75	-457.26	-49.8638	-64.1514	-78.5881	334.77	-55.0542	-6.60625	101.867	-119.522	18.3946	-145.422	-72.0653	-27.8159	195.668	-184.455	171.562
454	2	453.825	4.08317	1.40861	67.445	52.3776	-101.494	-251.166	5.14254	168.991	49.7753	20.9657	54.3865	51.8497	-99.65	141.374	-128.133	-216.862	-120.897	229.745	-140.996	576.455	-463.353	-52.1169	-63.9401	-76.6064	332.455	-53.4812	-7.97409	101.717	-119.522	18.3946	-145.422	-72.0653	-27.8159	195.668	-184.455	171.562
454	3	438.565	4.07257	1.38074	68.6909	51.007	-101.527	-251.843	5.80546	168.872	49.8272	20.9414	54.7329	44.9154	-97.159	135.754	-122.914	-213.502	-120.938	229.639	-140.866	576.388	-463.302	-52.0968	-66.0016	-65.9403	321.211	-39.8701	-22.6233	102.549	-119.356	16.7089	-143.384	-72.6029	-27.2716	195.899	-184.375	171.647
454	4	439.151	4.0608	1.37907	68.9119	51.6234	-101.527	-251.843	5.80546	168.872	49.8272	20.9414	53.7277	46.8691	-101.256	129.172	-115.344	-212.15	-120.409	231.204	-142.83	578.162	-464.698	-52.3912	-66.0016	-65.9403	321.211	-39.8702	-22.6232	102.549	-120.481	20.9915	-147.892	-69.5939	-30.3239	196.067	-184.375	171.647
454	5	429.265	4.03462	1.37801	69.2465	50.9381	-101.554	-252.569	6.57055	169.059	49.636	20.9064	53.4006	48.7222	-102.678	129.065	-114.977	-212.622	-119.912	232.168	-144.213	578.934	-465.079	-52.7642	-70.2654	-50.9074	307.485	-27.8444	-36.9849	104.993	-120.277	20.4283	-147.222	-70.9064	-29.7134	195.281	-182.905	172.945
454	6	429.265	4.03462	1.37801	69.2465	50.9381	-101.554	-252.569	6.57055	169.059	49.636	20.9064	53.4006	48.7222	-102.678	129.065	-114.977	-212.622	-119.912	232.168	-144.213	578.934	-465.079	-52.7642	-70.2654	-50.9074	307.485	-27.8444	-36.9849	104.993	-120.277	20.4283	-147.222	-70.9064	-29.7134	195.281	-182.905	172.945
455	1	426.874	4.04489	1.37587	68.5581	50.5601	-100.919	-251.735	4.75889	164.352	54.5486	21.4488	53.4628	48.2913	-102.036	129.888	-116.048	-212.84	-119.68	232.405	-144.815	580.134	-466.157	-53.0418	-73.6772	-42.5999	299.149	-16.2288	-49.8162	107.553	-120.277	20.4283	-147.222	-70.9064	-29.7134	195.281	-182.905	172.945
455	2	428.206	4.02721	1.37774	68.45	50.4322	-101.799	-250.576	3.90802	168.573	50.7859	20.7524	54.287	45.6053	-97.6008	134.129	-121.382	-214.082	-119.016	233.467	-146.47	579.962	-465.446	-53.5125	-76.6833	-28.7501	284.427	-4.8933	-61.2776	110.421	-120.151	20.1353	-146.98	-71.1218	-29.4253	195.213	-182.879	172.964
455	3	397.231	4.02867	1.36457	68.0391	49.373	-100.418	-238.276	-8.11657	164.901	54.0784	22.0845	54.287	45.6053	-97.6008	134.129	-121.382	-214.082	-119.016	233.467	-146.47	579.962	-465.446	-53.5125	-73.292	-39.903	295.937	-19.105	-46.2776	107.608	-120.151	20.135	-146.979	-71.1221	-29.425	195.213	-182.879	172.964
455	4	355.723	4.03059	1.35701	66.9367	47.7753	-100.392	-238.141	-8.34251	164.278	54.7309	22.0596	54.158	46.6715	-98.6796	134.167	-121.269	-214.101	-122.876	221.431	-131.582	568.123	-455.778	-51.507	-74.2986	-36.096	291.148	-11.1484	-54.0209	108.609	-121.988	23.215	-149.172	-67.8563	-34.6148	195.369	-182.631	173.063
455	5	370.704	4.03146	1.35514	67.645	47.6946	-100.392	-238.141	-8.34251	164.278	54.7309	22.0596	54.158	46.6715	-98.6796	134.167	-121.269	-214.101	-122.876	221.431	-131.582	568.123	-455.778	-51.507	-71.8223	-42.8024	299.417	-25.8057	-39.0209	106.271	-122.042	23.4199	-148.991	-69.5982	-34.473	193.957	-180.444	174.807
455	6	370.704	4.03146	1.35514	67.645	47.6946	-100.392	-238.141	-8.34251	164.278	54.7309	22.0596	54.158	46.6715	-98.6796	134.167	-121.269	-214.101	-122.876	221.431	-131.582	568.123	-455.778	-51.507	-71.8223	-42.8024	299.417	-25.8057	-39.0209	106.271	-122.042	23.4199	-148.991	-69.5982	-34.473	193.957	-180.444	174.807
456	1	407.33	4.03339	1.38773	69.2494	50.7231	-101.247	-252.045	5.27877	166.479	52.4272	21.163	54.1582	46.6701	-98.6782	134.167	-121.27	-214.101	-119.285	233.081	-145.536	583.123	-469.186	-53.235	-71.8223	-42.8024	299.417	-25.8057	-39.0209	106.271	-122.042	23.4199	-148.991	-69.5982	-34.473	193.957	-180.444	174.807
456	2	417.452	4.0355	1.37748	68.805	50.3294	-101.652	-250.948	4.32858	168.481	50.6655	20.8789	54.3094	47.7802	-98.758	136.662	-124.009	-214.85	-119.509	232.382	-144.694	582.101	-468.29	-53.1055	-75.2092	-31.2206	287.168	-13.2068	-52.2331	109.242	-121.192	22.1298	-148.064	-71.1893	-32.3728	193.426	-180.343	174.87
456	3	423.632	4.04736	1.37715	69.3306	50.5543	-101.865	-252.401	5.53976	168.066	51.2617	20.5575	54.2511	46.3379	-99.4634	133.433	-120.592	-213.161	-119.881	232.063	-144.256	582.017	-468.238	-52.7831	-71.1823	-44.3477	300.61	-27.302	-37.2002	105.962	-120.931	21.557	-147.63	-71.5986	-31.7931	193.265	-180.334	174.88
456	4	428.867	4.04313	1.36529	68.6528	49.962	-101.865	-252.401	5.53976	168.066	51.2617	20.5575	54.2395	46.6216	-99.521	134.367	-121.448	-213.332	-120.741	229.432	-140.99	579.768	-466.465	-52.3586	-74.9622	-33.5344	289.391	-13.5123	-52.2002	108.833	-120.8	21.3885	-147.463	-72.2783	-31.2363	193.035	-180.334	174.88
456	5	428.446	4.041	1.37544	69.4151	49.9928	-101.863	-252.348	5.18355	166.522	52.9579	20.3927	53.8744	49.6115	-102.156	134.446	-121.2	-213.656	-120.936	228.677	-140.126	578.412	-465.213	-52.2545	-72.2081	-41.0475	298.365	-28.1797	-37.0701	106.286	-120.297	20.4395	-146.774	-73.0107	-30.0842	192.835	-179.854	175.213
456	6	428.446	4.041	1.37544	69.4151	49.9928	-101.863	-252.348	5.18355	166.522	52.9579	20.3927	53.8744	49.6115	-102.156	134.446	-121.2	-213.656	-120.936	228.677	-140.126	578.412	-465.213	-52.2545	-72.2081	-41.0475	298.365	-28.1797	-37.0701	106.286	-120.297	20.4395	-146.774	-73.0107	-30.0842	192.835	-179.854	175.213
457	1	424.43	4.04085	1.37639	69.1533	49.4782	-100.894	-251.964	5.05296	164.705	54.149	21.4947	54.1023	49.5583	-100.929	137.148	-124.285	-214.525	-121.649	225.722	-136.683	575.143	-462.572	-51.9974	-72.2081	-41.0475	298.365	-28.1797	-37.0701	106.286	-120.297	20.4395	-146.774	-73.0107	-30.0842	192.835	-179.854	175.213
457	2	426.994	4.02414	1.36954	68.4691	47.7614	-101.104	-252.081	5.42799	166.75	52.1035	21.4477	54.7438	46.2933	-96.5597	139.408	-127.367	-215.291	-126.018	213.485	-121.683	561.425	-450.981	-49.58	-72.5295	-39.75	296.983	-26.9005	-38.3635	106.587	-120.297	20.4395	-146.774	-73.0107	-30.0842	192.835	-179.854	175.213
457	3	439.864	4.02951	1.36795	68.4561	48.4164	-101.225	-252.901	5.84889	164.993	54.0095	21.1277	54.5534	47.533	-97.813	139.849	-127.594	-215.328	-126.035	213.89	-122.097	562.416	-451.939	-49.5364	-68.6777	-51.0048	308.472	-39.8821	-24.2012	103.669	-119.663	18.9973	-145.628	-73.7435	-28.857	192.567	-179.934	175.149
457	4	450.158	4.07299	1.37723	68.3365	50.4377	-101.225	-252.901	5.84889	164.993	54.0095	21.1277	54.117	51.169	-99.364	147.461	-134.349	-216.883	-122.059	224.994	-135.445	575.874	-463.086	-51.7698	-66.7998	-56.9369	314.094	-45.122	-18.1611	102.447	-120.455	21.0014	-147.032	-74.4613	-29.7435	192.006	-179.934	175.149
457	5	437.179	4.04619	1.37439	69.6082	49.7537	-101.374	-254.833	7.42679	163.508	55.5715	20.7641	53.6993	53.6882	-101.508	148.184	-134.69	-217.268	-122.165	224.664	-135.051	575.532	-462.796	-51.7201	-71.4707	-41.8954	300.201	-32.2891	-33.2019	105.277	-119.723	18.8573	-145.175	-75.0271	-28.7165	191.675	-179.303	175.601
457	6	437.179	4.04619	1.37439	69.6082	49.7537	-101.374	-254.833	7.42679	163.508	55.5715	20.7641	53.6993	53.6882	-101.508	148.184	-134.69	-217.268	-122.165	224.664	-135.051	575.532	-462.796	-51.7201	-71.4707	-41.8954	300.201	-32.2891	-33.2019	105.277	-119.723	18.8573	-145.175	-75.0271	-28.7165	191.675	-179.303	175.601
458	1	434.168	4.03465	1.36965	69.0715	48.375	-100.92	-252.205	5.33847	164.966	53.8666	21.4942	53.4803	55.3256	-102.486	149.656	-136.01	-217.812	-125.564	214.444	-122.629	564.889	-453.998	-50.0403	-71.4707	-41.8954	300.201	-32.2891	-33.2019	105.277	-119.723	18.8573	-145.175	-75.0271	-28.7165	191.675	-179.303	175.601
458	2	466.098	4.04328	1.36529	68.1886	49.5661	-100.947	-251.652	5.11105	166.719	52.0962	21.6138	53.7771	53.4932	-100.58	149.225	-135.986	-217.837	-123.749	219.446	-128.809	569.662	-457.66	-51.0035	-67.3267	-53.7961	312.24	-45.9282	-18.2019	102.233	-119.723	18.8573	-145.175	-75.0271	-28.7165	191.675	-179.303	175.601
458	3	446.183	4.03113	1.36429	68.3987	48.0375	-100.989	-251.872	5.19023	166.144	52.6901	21.5195	53.687	54.0896	-101.108	149.55	-136.214	-217.901	-128.36	207.722	-114.162	558.501	-449.073	-48.386	-68.6321	-51.3233	309.078	-39.1701	-25.0141	103.484	-119.334	17.8708	-144.304	-75.2718	-28.2099	191.519	-179.335	175.578
458	4	439.875	4.04757	1.3709	68.116	49.1495	-100.989	-251.872	5.19023	166.144	52.6901	21.5195	53.1704	57.0414	-102.931	153.748	-139.761	-218.736	-126.535	212.595	-120.039	564.658	-454.102	-49.4767	-67.3107	-55.6838	313.178	-42.8194	-20.7667	102.671	-120.53	21.2034	-147.096	-74.9372	-29.8526	191.51	-179.335	175.578
458	5	439.717	4.03384	1.36947	69.193	48.7511	-101.185	-253.978	6.99994	165.466	53.3639	21.2368	52.7939	59.105	-104.532	155.105	-140.7	-219.134	-126.164	213.442	-121.128	565.605	-454.798	-49.716	-71.7232	-41.2991	299.809	-31.0963	-34.5529	105.498	-119.932	19.5614	-145.706	-75.757	-28.6357	191.255	-179.118	175.907
458	6	439.717	4.03384	1.36947	69.193	48.7511	-101.185	-253.978	6.99994	165.466	53.3639	21.2368	52.7939	59.105	-104.532	155.105	-140.7	-219.134	-126.164	213.442	-121.128	565.605	-454.798	-49.716	-71.7232	-41.2991	299.809	-31.0963	-34.5529	105.498	-119.932	19.5614	-145.706	-75.757	-28.6357	191.255	-179.118	175.907
459	1	440.135	4.03447	1.36904	69.1271	48.7464	-100.911	-252.204	5.34851	164.996	53.8294	21.5084	52.6853	59.6355	-104.683	156.088	-141.597	-219.423	-125.761	214.331	-122.267	566.783	-455.73	-49.9894	-71.7232	-41.2991	299.809	-31.0963	-34.5529	105.498	-119.932	19.5614	-145.706	-75.757	-28.6357	191.255	-179.118	175.907
459	2	454.426	4.03104	1.35916	68.6384	48.5912	-100.905	-252.044	5.24845	165.276	53.5466	21.5389	52.8765	58.5024	-103.612	155.494	-141.251	-219.366	-125.208	215.812	-124.103	568.244	-456.863	-50.2912	-75.724	-29.7186	287.884	-17.2435	-49.5529	108.548	-119.932	19.5614	-145.706	-75.757	-28.6357	191.255	-179.118	175.907
459	3	452.385	4.0282	1.35787	68.2367	47.4345	-100.905	-252.044	5.24845	165.276	53.5466	21.5389	52.8766	58.502	-103.612	155.494	-141.251	-219.366	-130.15	203.848	-109.103	556.449	-447.892	-47.3742	-74.5703	-33.8761	291.444	-19.1326	-47.1742	107.876	-119.861	19.39	-145.571	-75.8666	-28.4756	191.219	-179.118	175.907
459	4	411.284	4.03415	1.36729	68.0233	48.2728	-100.931	-252.208	5.19303	164.275	54.5941	21.4104	52.6846	59.7893	-104.867	155.958	-141.516	-219.4	-127.352	210.892	-117.852	562.423	-452.345	-48.9759	-74.2403	-35.9177	292.898	-17.5301	-48.3271	107.907	-121.502	23.3522	-148.745	-74.3417	-31.4551	191.831	-179.157	175.879
459	5	418.734	4.04953	1.37104	67.7757	49.3594	-100.931	-252.208	5.19303	164.275	54.5941	21.4104	52.6846	59.7893	-104.867	155.958	-141.516	-219.4	-124.632	218.47	-126.91	571.174	-459.621	-50.4918	-77.1201	-28.1348	283.855	-3.03892	-63.3271	110.371	-121.54	23.4095	-148.939	-73.4267	-31.7622	192.299	-179.698	175.078
459	6	418.734	4.04953	1.37104	67.7757	49.3594	-100.931	-252.208	5.19303	164.275	54.5941	21.4104	52.6846	59.7893	-104.867	155.958	-141.516	-219.4	-124.632	218.47	-126.91	571.174	-459.621	-50.4918	-77.1201	-28.1348	283.855	-3.03892	-63.3271	110.371	-121.54	23.4095	-148.939	-73.4267	-31.7622	192.299	-179.698	175.078
460	1	413.891	4.0505	1.37166	67.8526	49.5422	-100.906	-252.175	5.31909	164.978	53.8476	21.5141	52.614	60.2214	-105.196	156.423	-141.91	-219.471	-124.22	219.572	-128.282	572.291	-460.514	-50.7125	-77.1201	-28.1348	283.855	-3.03892	-63.3271	110.371	-121.54	23.4095	-148.939	-73.4267	-31.7622	192.299	-179.698	175.078
460	2	428.203	4.05015	1.3809	67.9532	50.8286	-100.878	-251.475	4.90575	166.319	52.4873	21.6603	53.8356	52.9053	-98.2835	152.549	-139.606	-219.111	-119.773	231.661	-143.282	584.429	-470.166	-53.0808	-77.11	-28.1898	283.007	0.390189	-66.2501	110.83	-121.54	23.4095	-148.939	-73.4267	-31.7622	192.299	-179.698	175.078
460	3	412.154	4.07941	1.38076	67.5868	50.0038	-100.839	-251.207	4.62662	166.043	52.7956	21.6587	55.5274	42.4672	-95.5495	137.231	-126.006	-213.16	-119.653	231.139	-143.207	582.887	-468.487	-53.1765	-74.5334	-37.7951	291.268	-5.25463	-59.7767	109.152	-121.071	22.1518	-147.8	-72.2422	-32.886	191.936	-179.671	175.097
460	4	429.135	4.07485	1.37908	67.9236	50.0215	-100.839	-251.207	4.62662	166.043	52.7956	21.6587	55.5274	42.4672	-95.5495	137.231	-126.006	-213.16	-119.474	231.642	-143.845	583.411	-468.907	-53.2679	-74.1116	-39.8123	294.099	-10.7565	-54.4846	108.947	-120.5	21.0851	-147.131	-74.0775	-30.1321	191.767	-179.671	175.097
460	5	440.906	4.07481	1.37801	68.7316	50.1655	-100.839	-251.207	4.62662	166.043	52.7956	21.6587	55.5274	42.4672	-95.5495	137.231	-126.006	-213.16	-119.474	231.642	-143.845	583.411	-468.907	-53.2679	-71.5677	-46.9025	302.625	-25.2781	-39.4846	106.583	-120.5	21.0851	-147.131	-74.0777	-30.1321	191.767	-179.105	175.494
460	6	440.906	4.07481	1.37801	68.7316	50.1655	-100.839	-251.207	4.62662	166.043	52.7956	21.6587	55.5274	42.4672	-95.5495	137.231	-126.006	-213.16	-119.474	231.642	-143.845	583.411	-468.907	-53.2679	-71.5677	-46.9025	302.625	-25.2781	-39.4846	106.583	-120.5	21.0851	-147.131	-74.0777	-30.1321	191.767	-179.105	175.494
461	1	436.163	4.07767	1.38066	68.9169	50.5501	-100.908	-252.173	5.31431	164.968	53.8591	21.5109	55.5771	42.1336	-95.2757	137.027	-125.877	-213.104	-118.725	233.89	-146.623	585.53	-470.672	-53.64	-71.5677	-46.9025	302.625	-25.2781	-39.4846	106.583	-120.5	21.0851	-147.131	-74.0777	-30.1321	191.767	-179.105	175.494
461	2	427.727	4.06708	1.38251	68.4508	50.2462	-101.034	-252.985	5.8828	164.462	54.5268	21.2718	55.3221	44.3885	-96.8689	137.584	-126.245	-213.649	-118.872	233.146	-145.821	583.69	-468.895	-53.5574	-75.1533	-35.8763	291.374	-12.1069	-53.777	109.233	-120.063	20.2487	-146.52	-74.7188	-29.1344	191.592	-179.182	175.429
461	3	440.286	4.0694	1.38121	68.9354	50.4533	-100.771	-250.466	3.65143	165.024	53.7628	21.6368	55.2811	44.1715	-96.9045	137.048	-125.696	-213.45	-118.571	234.422	-147.339	585.641	-470.588	-53.6877	-71.2073	-47.2999	303.037	-25.9478	-38.6782	106.098	-119.4	18.8909	-145.514	-75.7397	-27.5701	191.31	-179.295	175.336
461	4	442.327	4.06531	1.37147	68.2736	49.9624	-100.771	-250.466	3.65143	165.024	53.7628	21.6368	55.2811	44.1715	-96.9045	137.048	-125.696	-213.45	-119.201	232.425	-144.854	583.985	-469.268	-53.3752	-74.8841	-36.5574	291.901	-12.1617	-53.6782	108.869	-119.66	19.3887	-145.863	-75.4469	-28.1591	191.318	-179.295	175.336
461	5	426.878	4.05574	1.36488	67.3224	48.4709	-100.771	-250.466	3.65143	165.024	53.7628	21.6368	55.2811	44.1715	-96.9045	137.048	-125.696	-213.45	-123.18	220.424	-129.854	573.61	-461.091	-51.3835	-76.1786	-33.1061	287.639	-4.34065	-61.675	110.043	-119.687	19.4399	-145.992	-74.8701	-28.3524	191.627	-179.955	174.409
461	6	426.878	4.05574	1.36488	67.3224	48.4709	-100.771	-250.466	3.65143	165.024	53.7628	21.6368	55.2811	44.1715	-96.9045	137.048	-125.696	-213.45	-123.18	220.424	-129.854	573.61	-461.091	-51.3835	-76.1786	-33.1061	287.639	-4.34065	-61.675	110.043	-119.687	19.4399	-145.992	-74.8701	-28.3524	191.627	-179.955	174.409
462	1	430.426	4.06005	1.37004	67.6102	49.1088	-100.912	-252.221	5.36693	165.012	53.8127	21.5088	55.2811	44.1715	-96.9045	137.048	-125.696	-213.45	-122.161	223.343	-133.424	577.729	-464.667	-51.9081	-76.266	-32.9034	287.422	-3.94602	-62.1008	110.123	-119.687	19.4399	-145.992	-74.8701	-28.3524	191.627	-179.955	174.409
462	2	429.205	4.04399	1.36176	67.147	47.6107	-101.166	-253.453	6.69306	166.727	52.1313	21.3576	55.3708	44.0212	-96.0756	138.29	-127.062	-213.965	-126.802	211.479	-118.627	564.646	-453.998	-49.2788	-76.0531	-33.7012	288.197	-4.27962	-61.6339	109.965	-118.719	17.5959	-144.421	-75.128	-27.4771	190.848	-179.71	174.522
462	3	432.604	4.04704	1.36264	67.5768	47.2782	-101.336	-254.971	7.51083	164.013	55.1813	20.8789	55.5646	41.1127	-95.0566	135.901	-124.933	-212.462	-129.087	207.07	-112.959	563.395	-453.873	-47.914	-72.1525	-44.6135	298.949	-17.7395	-46.9787	106.912	-118.251	16.6244	-143.666	-75.9945	-26.4501	190.335	-179.42	174.643
462	4	405.798	4.0493	1.36494	67.6705	47.7774	-101.336	-254.971	7.51083	164.013	55.1813	20.8789	55.5646	41.1127	-95.0566	135.901	-124.933	-212.462	-127.97	209.648	-116.447	564.202	-454.018	-48.4623	-71.0366	-47.9507	302.37	-21.7553	-42.4942	106.171	-120.681	21.5012	-147.715	-72.4805	-31.323	191.491	-179.42	174.643
462	5	428.604	4.0437	1.36026	68.1649	47.2512	-101.336	-254.971	7.51083	164.013	55.1813	20.8789	55.5646	41.1127	-95.0566	135.901	-124.933	-212.462	-131.639	199.518	-104.397	551.575	-443.456	-46.4079	-67.6068	-57.9038	312.909	-35.6437	-27.4942	103.511	-120.69	21.5352	-147.631	-73.079	-31.3487	190.82	-178.035	175.591
462	6	428.604	4.0437	1.36026	68.1649	47.2512	-101.336	-254.971	7.51083	164.013	55.1813	20.8789	55.5646	41.1127	-95.0566	135.901	-124.933	-212.462	-131.639	199.518	-104.397	551.575	-443.456	-46.4079	-67.6068	-57.9038	312.909	-35.6437	-27.4942	103.511	-120.69	21.5352	-147.631	-73.079	-31.3487	190.82	-178.035	175.591
463	1	427.098	4.04202	1.35723	67.8293	46.8711	-100.92	-252.233	5.36929	164.996	53.8349	21.4945	55.516	41.8885	-95.3481	136.567	-125.559	-212.852	-131.241	200.149	-105.241	551.546	-443.267	-46.6566	-68.5375	-55.1549	310.051	-31.9034	-31.5974	104.174	-120.69	21.5352	-147.631	-73.079	-31.3487	190.82	-178.035	175.591
463	2	354.2	3.99371	1.37195	68.2259	48.3235	-102.199	-259.936	13.4157	173.803	45.179	20.7704	55.9086	40.4558	-90.8315	141.215	-130.661	-215.123	-130.309	201.377	-107.211	552.669	-443.651	-47.3084	-68.5584	-55.1031	309.996	-31.82	-31.6839	104.195	-123.328	29.5307	-153.026	-69.5838	-36.8893	192.929	-178.093	175.549
463	3	373.313	4.00149	1.35126	67.6198	47.9523	-102.199	-259.936	13.4157	173.803	45.179	20.7704	55.9141	40.072	-91.1465	140.882	-130.232	-214.569	-130.329	202.343	-108.156	554.091	-445.056	-47.1944	-72.3071	-44.193	298.919	-18.3415	-46.6839	106.875	-123.323	29.5188	-153.018	-69.5923	-36.8777	192.925	-178.093	175.549
463	4	356.162	3.99516	1.3691	67.1504	47.8599	-102.267	-260.162	13.3606	172.618	46.4947	20.5818	55.6437	42.186	-92.7247	141.028	-130.179	-215.053	-129.317	203.718	-110.25	553.054	-443.526	-47.8169	-75.5268	-33.9353	288.099	-4.44052	-61.1652	109.512	-123	27.8795	-152.042	-69.8804	-36.4332	192.289	-178.129	175.523
463	5	367.325	3.99943	1.37088	66.6471	48.3656	-102.267	-260.162	13.3606	172.618	46.4947	20.5818	55.6437	42.186	-92.7247	141.028	-130.179	-215.053	-129.317	203.718	-110.25	553.054	-443.526	-47.8169	-77.5673	-28.355	280.675	10.3729	-76.1652	111.728	-123.004	27.8998	-152.184	-69.3223	-36.4027	192.976	-179.652	174.557
463	6	367.325	3.99943	1.37088	66.6471	48.3656	-102.267	-260.162	13.3606	172.618	46.4947	20.5818	55.6437	42.186	-92.7247	141.028	-130.179	-215.053	-129.317	203.718	-110.25	553.054	-443.526	-47.8169	-77.5673	-28.355	280.675	10.3729	-76.1652	111.728	-123.004	27.8998	-152.184	-69.3223	-36.4027	192.976	-179.652	174.557
464	1	368.422	4.00811	1.36201	65.7662	47.2765	-101.081	-250.825	3.46434	162.601	56.5167	21.1214	55.8407	42.1814	-90.6386	144.633	-134.04	-216.599	-128.874	203.657	-110.236	553.451	-443.806	-48.2541	-77.5673	-28.355	280.675	10.3729	-76.1652	111.728	-123.004	27.8998	-152.184	-69.3223	-36.4027	192.976	-179.652	174.557
464	2	371.497	4.00865	1.37044	65.688	47.827	-101.082	-250.835	3.47675	162.623	56.4943	21.122	56.583	35.9696	-83.8092	143.723	-133.945	-216.938	-125.247	214.914	-123.934	559.021	-447.814	-49.8164	-77.5672	-28.3551	280.675	10.373	-76.1653	111.728	-123.004	27.8998	-152.184	-69.3223	-36.4027	192.976	-179.652	174.557
464	3	371.231	4.03545	1.36304	66.2798	47.8916	-101.128	-251.569	3.50769	159.709	59.8589	20.6408	56.4483	34.8788	-85.4285	141.635	-131.441	-214.701	-125.083	218.581	-127.735	566.04	-454.437	-49.5461	-74.7763	-38.9415	291.957	-5.28002	-60.1988	109.3	-122.276	26.6417	-151.304	-70.6664	-34.6687	192.425	-179.54	174.623
464	4	408.594	4.07948	1.36249	66.6332	47.6808	-101.128	-251.569	3.50769	159.709	59.8589	20.6408	56.2123	35.3666	-91.0042	131.437	-121.199	-210.955	-125.083	218.58	-127.735	566.039	-454.436	-49.5459	-74.7763	-38.9415	291.957	-5.28002	-60.1988	109.3	-120.661	21.389	-147.61	-72.5937	-31.1882	191.596	-179.54	174.623
464	5	410.936	4.06635	1.36161	66.3854	46.277	-101.128	-251.569	3.50769	159.709	59.8589	20.6408	56.2123	35.3666	-91.0042	131.437	-121.199	-210.955	-129.402	206.151	-112.735	551.259	-442.2	-47.1954	-74.4836	-39.7553	293.015	-7.36252	-58.0828	109	-120.661	21.3891	-147.61	-72.5953	-31.1883	191.594	-179.121	174.912
464	6	410.936	4.06635	1.36161	66.3854	46.277	-101.128	-251.569	3.50769	159.709	59.8589	20.6408	56.2123	35.3666	-91.0042	131.437	-121.199	-210.955	-129.402	206.151	-112.735	551.259	-442.2	-47.1954	-74.4836	-39.7553	293.015	-7.36252	-58.0828	109	-120.661	21.3891	-147.61	-72.5953	-31.1883	191.594	-179.121	174.912
465	1	414.393	4.06834	1.36267	66.5009	46.5544	-100.919	-251.773	4.80776	164.428	54.4604	21.4562	56.1518	36.6741	-91.8061	132.324	-122.058	-211.361	-128.509	208.204	-115.336	551.987	-442.585	-47.6525	-73.6746	-42.2912	295.577	-9.89896	-55.2729	108.37	-120.661	21.3891	-147.61	-72.5953	-31.1883	191.594	-179.121	174.912
465	2	401.487	4.01347	1.36563	67.1489	47.7105	-102.326	-260.487	13.2742	170.321	48.8258	20.288	56.2421	37.7815	-89.5219	138.178	-127.97	-214.002	-127.656	209.478	-117.327	553.403	-443.334	-48.2346	-77.008	-28.553	282.441	2.26756	-68.0108	110.715	-120.083	19.9644	-146.418	-73.0014	-30.4618	191.313	-179.1	174.926
465	3	414.606	4.03293	1.36108	67.6104	47.6149	-102.333	-260.229	12.7358	168.86	50.484	20.1089	56.4046	36.3748	-88.6601	139.504	-129.227	-213.481	-127.746	211.109	-118.739	557.595	-447.426	-48.0615	-74.0946	-38.2234	293.023	-12.7036	-52.5103	108.277	-119.621	19.0696	-145.744	-73.8011	-29.4265	190.97	-179.029	174.967
465	4	403.011	4.03772	1.36234	67.4683	47.9825	-102.333	-260.229	12.7358	168.86	50.484	20.1089	56.2544	37.486	-89.212	141.189	-130.683	-213.9	-126.943	213.273	-121.329	560.543	-449.863	-48.5319	-74.4763	-37.3856	291.837	-10.048	-55.2011	108.709	-120.57	21.1219	-147.272	-73.1081	-31.0511	191.116	-179.029	174.967
465	5	409.48	4.02447	1.36311	67.5348	46.8346	-102.333	-260.229	12.7358	168.86	50.484	20.1089	56.2544	37.486	-89.212	141.189	-130.683	-213.9	-130.582	202.589	-108.786	545.543	-437.162	-46.4649	-73.3946	-40.3873	295.495	-16.3431	-48.723	107.676	-120.573	21.1317	-147.239	-73.3303	-31.0656	190.854	-177.886	175.73
465	6	409.48	4.02447	1.36311	67.5348	46.8346	-102.333	-260.229	12.7358	168.86	50.484	20.1089	56.2544	37.486	-89.212	141.189	-130.683	-213.9	-130.582	202.589	-108.786	545.543	-437.162	-46.4649	-73.3946	-40.3873	295.495	-16.3431	-48.723	107.676	-120.573	21.1317	-147.239	-73.3303	-31.0656	190.854	-177.886	175.73
466	1	417.395	4.03014	1.35839	66.9901	46.1435	-101.014	-252.141	5.14195	164.563	54.3456	21.3304	56.2505	38.3095	-88.5184	143.819	-133.374	-215.065	-130.119	202.85	-109.226	546.226	-437.617	-46.884	-71.9765	-45.4279	300.484	-21.0687	-43.6236	106.644	-120.573	21.1317	-147.239	-73.3303	-31.0656	190.854	-177.886	175.73
466	2	383.737	3.99723	1.36813	66.9166	46.9948	-101.602	-256.61	9.84711	168.778	50.2759	20.9602	56.2309	38.9349	-87.59	144.86	-134.585	-216.285	-129.68	203.823	-110.501	546.799	-437.95	-47.1215	-74.1986	-38.7837	293.586	-12.1989	-53.1254	108.368	-122.253	26.3428	-151.193	-70.0063	-35.2513	192.325	-177.999	175.636
466	3	393.472	4.00982	1.36574	67.5516	47.2733	-101.599	-256.204	9.0185	166.58	52.6436	20.7475	56.0877	39.8946	-88.4862	145.303	-134.858	-216.34	-129.806	204.743	-111.253	549.718	-440.78	-47.0099	-70.9252	-48.5158	304.003	-26.3879	-38.1169	105.734	-121.967	25.7893	-150.802	-70.4801	-34.5547	192.186	-178.058	175.59
466	4	403.205	4.00612	1.35737	67.0263	47.0148	-101.599	-256.204	9.0185	166.58	52.6436	20.7475	56.0877	39.8946	-88.4862	145.303	-134.858	-216.34	-129.806	204.744	-111.254	549.72	-440.781	-47.01	-74.6701	-37.4827	292.69	-12.6793	-53.1169	108.505	-121.949	25.726	-150.753	-70.5238	-34.5112	192.158	-178.058	175.59
466	5	399.421	4.0163	1.36502	66.6536	47.7133	-101.584	-256.061	8.65534	165.389	53.9505	20.6309	55.7988	42.1662	-90.4817	145.388	-134.711	-216.589	-128.347	208.993	-116.129	556.076	-446.125	-47.8732	-77.1225	-30.7531	284.616	0.753868	-66.9983	110.821	-121.439	24.8899	-150.284	-70.8463	-33.2453	192.575	-179.77	174.505
466	6	399.421	4.0163	1.36502	66.6536	47.7133	-101.584	-256.061	8.65534	165.389	53.9505	20.6309	55.7988	42.1662	-90.4817	145.388	-134.711	-216.589	-128.347	208.993	-116.129	556.076	-446.125	-47.8732	-77.1225	-30.7531	284.616	0.753868	-66.9983	110.821	-121.439	24.8899	-150.284	-70.8463	-33.2453	192.575	-179.77	174.505
467	1	398.537	4.01814	1.3622	66.3852	47.3536	-100.929	-252.283	5.4127	165.015	53.819	21.4794	55.7379	43.0168	-90.5407	146.41	-135.755	-217.208	-127.987	209.236	-116.584	555.801	-445.708	-48.143	-76.577	-32.8331	286.743	-1.49429	-64.6609	110.386	-121.439	24.8899	-150.284	-70.8463	-33.2453	192.575	-179.77	174.505
467	2	404.925	4.01155	1.36411	66.3272	47.6213	-101.081	-253.332	6.91834	168.019	50.6733	21.6061	56.3538	38.9446	-86.0534	146.24	-136.257	-217.502	-127.068	211.86	-119.832	557.666	-447.075	-48.57	-76.205	-33.6873	287.364	-0.920082	-64.8658	110.284	-121.439	24.8899	-150.284	-70.8463	-33.2453	192.575	-179.77	174.505
467	3	410.914	4.03485	1.36202	66.9696	47.8511	-101.114	-253.692	6.91703	166.448	52.4834	21.3681	56.5183	37.3459	-85.4432	146.966	-136.992	-216.646	-126.533	215.027	-123.316	562.189	-451.244	-48.6868	-73.1633	-43.1509	297.412	-15.5606	-49.5815	107.844	-121.128	24.3142	-149.858	-71.4631	-32.4709	192.341	-179.717	174.537
467	4	423.925	4.05834	1.36958	67.2496	48.7531	-101.114	-253.692	6.91703	166.448	52.4834	21.3681	56.5183	37.3459	-85.4432	146.966	-136.992	-216.646	-123.374	225.218	-135.742	570.378	-457.759	-50.0316	-73.5858	-41.635	295.848	-13.3234	-51.841	108.186	-120.606	21.2056	-147.427	-72.5632	-31.0807	191.782	-179.717	174.537
467	5	440.752	4.06025	1.36771	67.9646	48.8268	-101.114	-253.692	6.91703	166.448	52.4834	21.3681	56.5183	37.3459	-85.4432	146.966	-136.992	-216.646	-123.374	225.218	-135.742	570.378	-457.759	-50.0316	-70.8168	-49.4003	304.861	-27.7045	-36.841	105.733	-120.624	21.2717	-147.261	-73.7464	-31.1054	190.512	-177.85	175.84
467	6	440.752	4.06025	1.36771	67.9646	48.8268	-101.114	-253.692	6.91703	166.448	52.4834	21.3681	56.5183	37.3459	-85.4432	146.966	-136.992	-216.646	-123.374	225.218	-135.742	570.378	-457.759	-50.0316	-70.8168	-49.4003	304.861	-27.7045	-36.841	105.733	-120.624	21.2717	-147.261	-73.7464	-31.1054	190.512	-177.85	175.84
468	1	435.474	4.06013	1.36691	67.8083	48.6553	-100.911	-252.16	5.29367	164.939	53.8926	21.5048	56.5991	37.2864	-84.7758	147.192	-137.385	-217.123	-123.374	225.218	-135.742	570.378	-457.759	-50.0316	-70.8168	-49.4003	304.861	-27.7045	-36.841	105.733	-120.624	21.2717	-147.261	-73.7464	-31.1054	190.512	-177.85	175.84
468	2	428.918	4.07086	1.3854	68.6934	50.3992	-100.522	-253.319	6.63032	162.308	55.9947	21.8215	56.2742	41.0671	-89.2967	145.786	-135.535	-216.554	-119.444	233.129	-145.796	583.364	-468.79	-52.6436	-70.3996	-50.5638	306.047	-29.1381	-35.2538	105.422	-120.726	21.7601	-147.386	-74.0712	-30.9788	190.62	-177.8	175.865
468	3	436.346	4.06613	1.37494	68.1136	50.063	-100.522	-253.319	6.63032	162.308	55.9947	21.8215	56.3815	40.1759	-88.5141	145.768	-135.601	-216.466	-119.437	233.158	-145.829	583.431	-468.853	-52.648	-74.113	-39.5286	294.777	-15.4574	-50.2538	108.144	-120.726	21.7601	-147.386	-74.0712	-30.9788	190.62	-177.8	175.865
468	4	404.923	4.06446	1.3709	67.4044	49.1475	-100.522	-253.319	6.63032	162.308	55.9947	21.8215	56.3815	40.1759	-88.5141	145.768	-135.601	-216.466	-121.887	225.805	-136.79	576.005	-462.633	-51.3955	-74.7994	-37.4317	292.175	-11.1965	-54.457	108.855	-122.576	25.4551	-150.458	-70.7071	-35.7942	191.113	-177.8	175.865
468	5	413.544	4.06846	1.37901	68.3865	49.3214	-100.624	-254.536	7.16138	159.668	58.8047	21.4263	55.9615	43.0723	-90.6963	147.323	-136.714	-217.041	-121.963	225.579	-136.512	575.769	-462.439	-51.3559	-72.254	-44.2003	300.486	-26.53	-38.7327	106.576	-121.621	23.7618	-149.241	-72.2805	-33.5201	190.662	-177.617	176.203
468	6	413.544	4.06846	1.37901	68.3865	49.3214	-100.624	-254.536	7.16138	159.668	58.8047	21.4263	55.9615	43.0723	-90.6963	147.323	-136.714	-217.041	-121.963	225.579	-136.512	575.769	-462.439	-51.3559	-72.254	-44.2003	300.486	-26.53	-38.7327	106.576	-121.621	23.7618	-149.241	-72.2805	-33.5201	190.662	-177.617	176.203
469	1	413.611	4.04905	1.36318	67.3645	47.486	-100.896	-252.046	5.04102	163.976	54.8721	21.4477	55.8277	43.7598	-91.5272	147.145	-136.379	-216.971	-126.312	213.335	-121.512	563.226	-452.095	-49.0956	-75.308	-35.3543	291.332	-15.5874	-50.4854	108.967	-121.621	23.7618	-149.241	-72.2805	-33.5201	190.662	-177.617	176.203
469	2	417.008	4.05081	1.37458	67.6426	48.6918	-100.927	-252.296	5.36974	164.525	54.3015	21.4592	56.2993	39.7722	-87.0406	146.512	-136.398	-217.351	-122.199	225.715	-136.512	572.709	-459.516	-50.9696	-75.3394	-35.0909	291.023	-15.119	-50.9177	108.995	-121.621	23.7618	-149.241	-72.2805	-33.5201	190.662	-177.617	176.203
469	3	433.227	4.06068	1.38381	68.7686	50.7921	-100.958	-252.434	5.41916	164.23	54.5995	21.4051	56.2576	40.0468	-87.2621	146.717	-136.558	-217.397	-118.359	237.963	-151.386	587.15	-471.685	-52.9949	-73.1902	-41.1133	297.099	-22.1157	-43.3014	107.383	-121.197	22.8443	-148.157	-70.7928	-34.4748	190.815	-177.649	176.178
469	4	431.424	4.04999	1.36805	67.3404	48.7635	-100.958	-252.434	5.41916	164.23	54.5995	21.4051	56.2576	40.0468	-87.2621	146.717	-136.558	-217.397	-122.322	225.747	-136.386	575.158	-461.971	-50.9271	-76.2952	-32.9043	288.098	-8.19476	-57.8714	109.913	-120.682	21.5738	-147.313	-74.3251	-31.2702	190.019	-177.649	176.178
469	5	457.695	4.05567	1.36679	68.2724	48.7493	-101.147	-252.981	5.3491	161.935	57.0457	21.0078	56.0785	41.4445	-88.0882	148.339	-137.978	-217.835	-122.356	225.649	-136.266	575.058	-461.89	-50.9093	-74.4825	-37.5497	294.449	-21.9883	-43.9967	108.108	-118.767	18.41	-145.434	-76.3705	-26.924	189.612	-177.877	175.954
469	6	457.695	4.05567	1.36679	68.2724	48.7493	-101.147	-252.981	5.3491	161.935	57.0457	21.0078	56.0785	41.4445	-88.0882	148.339	-137.978	-217.835	-122.356	225.649	-136.266	575.058	-461.89	-50.9093	-74.4825	-37.5497	294.449	-21.9883	-43.9967	108.108	-118.767	18.41	-145.434	-76.3705	-26.924	189.612	-177.877	175.954
470	1	452.552	4.04022	1.36352	67.6738	47.2521	-100.928	-252.096	5.15539	164.597	54.257	21.4622	55.9483	42.3962	-88.6824	149.415	-138.91	-218.112	-126.567	213.496	-121.266	562.622	-451.811	-48.7029	-74.8519	-36.5727	293.291	-19.9792	-46.0447	108.431	-118.767	18.41	-145.434	-76.3705	-26.924	189.612	-177.877	175.954
470	2	451.486	4.02888	1.36676	67.4395	47.4918	-100.93	-252.12	5.19639	164.69	54.1599	21.4686	56.6359	37.1168	-84.135	145.929	-136.247	-217.569	-125.016	217.962	-126.69	566.501	-454.882	-49.4658	-75.4363	-34.3787	290.606	-15.2228	-50.6903	108.967	-118.767	18.41	-145.434	-76.3705	-26.924	189.612	-177.877	175.954
470	3	457.585	4.0416	1.36471	68.1529	48.2397	-100.808	-250.527	3.35549	161.524	57.2657	21.3712	55.8933	42.0527	-88.7425	146.034	-135.737	-217.997	-124.293	221.856	-131.269	572.046	-459.903	-49.784	-71.3809	-45.84	302.24	-29.2198	-35.7276	105.893	-117.862	16.5406	-144.144	-77.0537	-25.1841	189.31	-178.107	175.532
470	4	479.134	4.05562	1.37193	68.2351	49.6035	-100.922	-252.289	5.11093	161.155	57.5154	21.2628	55.6383	43.5665	-90.3431	145.649	-135.087	-218.075	-122.584	226.668	-137.221	576.837	-463.723	-50.6966	-67.7099	-56.5306	312.992	-40.8573	-23.2423	103.225	-117.559	15.0295	-142.499	-77.7439	-24.457	189.165	-178.122	175.517
470	5	511.433	4.04024	1.39989	67.1319	50.631	-99.5914	-248.41	3.46289	165.287	53.398	22.7668	55.7038	43.0627	-90.2764	144.107	-133.664	-217.765	-122.542	226.789	-137.37	576.953	-463.816	-50.7186	-63.3223	-70.5611	326.121	-52.8313	-9.23473	100.376	-116.487	11.8824	-140.185	-76.4696	-22.922	190.312	-179.31	174.274
470	6	511.433	4.04024	1.39989	67.1319	50.631	-99.5914	-248.41	3.46289	165.287	53.398	22.7668	55.7038	43.0627	-90.2764	144.107	-133.664	-217.765	-122.542	226.789	-137.37	576.953	-463.816	-50.7186	-63.3223	-70.5611	326.121	-52.8313	-9.23473	100.376	-116.487	11.8824	-140.185	-76.4696	-22.922	190.312	-179.31	174.274
471	1	513.031	4.05456	1.37689	68.0802	50.7641	-100.904	-251.764	4.88259	164.62	54.2055	21.5119	55.7603	42.2703	-91.8873	136.348	-126.279	-216.186	-121.073	231.048	-142.687	580.91	-466.944	-51.4812	-65.4398	-63.1562	319.728	-47.7263	-15.471	101.498	-116.487	11.8824	-140.185	-76.4696	-22.922	190.312	-179.31	174.274
471	2	507.358	4.03109	1.37837	69.3173	50.7496	-100.982	-252.746	5.81507	164.744	54.0759	21.4095	56.2071	39.2459	-85.7877	145.714	-135.641	-218.098	-119.141	236.342	-149.685	584.451	-469.184	-52.6116	-68.6574	-52.4397	309.859	-38.3778	-26.0181	103.45	-116.273	11.2181	-139.607	-76.6588	-22.6215	190.201	-179.328	174.262
471	3	502.171	4.02729	1.37399	69.1465	50.0911	-101.017	-252.459	5.55192	164.751	54.0141	21.4104	56.055	40.2611	-86.6199	145.7	-135.493	-218.306	-119.48	235.512	-148.598	583.893	-468.843	-52.4072	-72.5764	-40.8865	298.167	-25.0174	-40.7869	106.344	-115.992	10.5266	-139.05	-76.9909	-22.0447	190.128	-179.411	174.193
471	4	446.365	4.02694	1.36597	67.8074	49.0758	-101.035	-252.817	5.68323	163.582	55.2479	21.2655	55.3328	45.0493	-89.7707	150.167	-139.142	-219.63	-122.449	225.881	-136.745	574.915	-461.493	-50.967	-75.5535	-32.8871	289.181	-11.6551	-54.692	108.862	-119.53	19.0877	-146.046	-72.836	-29.2856	191.092	-179.323	174.244
471	5	454.244	4.03275	1.38208	68.8101	50.8001	-101.035	-252.817	5.68323	163.582	55.2479	21.2655	55.3328	45.0493	-89.7707	150.167	-139.142	-219.63	-118.281	238.001	-151.745	586.567	-470.837	-53.1288	-74.4575	-35.9188	292.865	-17.8282	-48.3694	107.819	-119.536	19.1117	-145.977	-73.3339	-29.3058	190.525	-178.328	174.919
471	6	454.244	4.03275	1.38208	68.8101	50.8001	-101.035	-252.817	5.68323	163.582	55.2479	21.2655	55.3328	45.0493	-89.7707	150.167	-139.142	-219.63	-118.281	238.001	-151.745	586.567	-470.837	-53.1288	-74.4575	-35.9188	292.865	-17.8282	-48.3694	107.819	-119.536	19.1117	-145.977	-73.3339	-29.3058	190.525	-178.328	174.919
472	1	447.649	4.03076	1.38118	68.6784	50.6344	-100.908	-252.153	5.29086	164.946	53.8825	21.5104	55.2449	45.5887	-90.1835	150.633	-139.522	-219.744	-118.602	236.978	-150.516	585.577	-470.015	-52.9773	-74.6064	-35.638	292.515	-17.0388	-49.1542	107.959	-119.536	19.1117	-145.977	-73.3339	-29.3058	190.525	-178.328	174.919
472	2	437.81	4.02538	1.37602	68.0019	49.511	-100.404	-246.799	0.573703	166.553	52.2678	22.189	55.831	42.1534	-87.6518	148.786	-138.285	-218.929	-119.538	233.27	-146.196	581.62	-466.387	-52.6848	-74.0302	-37.8287	294.356	-18.0921	-47.7028	107.691	-119.536	19.1109	-145.977	-73.3344	-29.3051	190.524	-178.328	174.919
472	3	444.365	4.03953	1.36687	68.2812	49.0829	-100.349	-245.386	-0.980047	164.881	53.9086	22.1765	55.6338	43.6083	-89.0743	149.366	-138.656	-219.019	-121.144	229.134	-140.986	577.45	-463.142	-51.765	-70.3142	-48.9057	305.66	-31.7046	-33.0313	104.959	-118.885	17.7054	-144.899	-74.3873	-27.7851	190.221	-178.37	174.876
472	4	432.386	4.03127	1.36356	67.8459	47.7381	-100.349	-245.386	-0.980047	164.881	53.9086	22.1765	55.6338	43.6083	-89.0743	149.366	-138.656	-219.019	-125.176	217.018	-125.986	565.763	-453.714	-49.6935	-69.1569	-52.3584	309.072	-35.4121	-28.8854	104.141	-119.456	18.8551	-145.756	-73.6393	-29.1476	190.304	-178.37	174.876
472	5	434.727	4.02518	1.35636	67.4921	47.3383	-100.467	-246.598	-0.0391834	163.693	55.1187	21.9405	55.3857	45.1319	-90.4354	149.763	-138.8	-219.203	-125.04	217.385	-126.447	566.094	-453.963	-49.7694	-73.1013	-40.3388	297.386	-22.9965	-42.8305	106.825	-118.959	17.6336	-144.676	-74.4501	-28.1162	189.985	-178.035	175.157
472	6	434.727	4.02518	1.35636	67.4921	47.3383	-100.467	-246.598	-0.0391834	163.693	55.1187	21.9405	55.3857	45.1319	-90.4354	149.763	-138.8	-219.203	-125.04	217.385	-126.447	566.094	-453.963	-49.7694	-73.1013	-40.3388	297.386	-22.9965	-42.8305	106.825	-118.959	17.6336	-144.676	-74.4501	-28.1162	189.985	-178.035	175.157
473	1	462.296	4.03104	1.34982	67.9583	48.0424	-100.973	-252.542	5.67674	165.164	53.6722	21.4402	55.811	42.8724	-89.077	149.202	-138.688	-218.425	-124.769	219.373	-128.663	568.101	-456.016	-49.7002	-73.1013	-40.3388	297.386	-22.9965	-42.8305	106.825	-118.959	17.6336	-144.676	-74.4501	-28.1162	189.985	-178.035	175.157
473	2	462.129	4.02945	1.35766	67.9066	48.7733	-100.969	-252.526	5.67313	165.241	53.5944	21.4501	56.6273	37.2897	-84.3477	145.979	-136.262	-217.535	-122.072	227.096	-138.214	575.675	-462.056	-51.1417	-74.3068	-37.5045	294.194	-17.3822	-48.4703	107.84	-118.959	17.6336	-144.676	-74.4501	-28.1162	189.985	-178.035	175.157
473	3	457.312	4.03355	1.37075	68.5899	48.9644	-101.183	-256.295	8.58879	162.261	56.9001	20.8354	56.3005	39.2843	-86.03	146.491	-136.443	-217.873	-124.043	223.094	-132.96	573.482	-460.976	-49.9764	-70.5335	-48.5595	305.462	-30.9975	-33.7857	105.043	-118.317	16.2246	-143.583	-75.4699	-26.6147	189.713	-178.098	175.09
473	4	478.712	4.04264	1.36627	67.831	49.8104	-101.183	-256.295	8.58879	162.261	56.9001	20.8354	56.3005	39.2843	-86.03	146.491	-136.443	-217.873	-124.043	223.094	-132.96	573.482	-460.976	-49.9764	-66.3849	-60.9511	317.75	-44.4624	-18.7857	102.096	-118.825	17.3101	-144.408	-74.7668	-27.8033	189.84	-178.098	175.09
473	5	434.946	4.0212	1.39373	68.5188	51.5329	-100.736	-255.19	7.21737	159.622	59.5438	21.1277	56.1111	40.2604	-88.0954	144.236	-133.81	-217.018	-118.769	231.364	-144.552	588.005	-473.446	-54.4923	-64.5831	-58.7771	315.395	-47.791	-14.5008	100.508	-119.606	19.9571	-145.637	-74.4224	-29.2917	190.912	-177.962	175.126
473	6	434.946	4.0212	1.39373	68.5188	51.5329	-100.736	-255.19	7.21737	159.622	59.5438	21.1277	56.1111	40.2604	-88.0954	144.236	-133.81	-217.018	-118.769	231.364	-144.552	588.005	-473.446	-54.4923	-64.5831	-58.7771	315.395	-47.791	-14.5008	100.508	-119.606	19.9571	-145.637	-74.4224	-29.2917	190.912	-177.962	175.126
474	1	431.693	4.01801	1.38578	68.282	51.1899	-100.941	-251.855	4.88614	164.466	54.4277	21.4338	55.6712	43.1143	-90.8162	143.704	-132.792	-217.179	-118.912	230.665	-143.761	585.811	-471.203	-54.3981	-64.5831	-58.7771	315.395	-47.791	-14.5008	100.508	-119.606	19.9571	-145.637	-74.4224	-29.2917	190.912	-177.962	175.126
474	2	432.802	4.00478	1.37991	68.1494	50.506	-101.003	-251.664	4.88549	165.607	53.2446	21.4609	56.4436	38.0504	-85.2445	145.432	-135.518	-217.455	-119.661	228.737	-141.324	582.044	-467.708	-53.9024	-64.7053	-56.954	313.407	-46.3386	-15.8271	100.599	-119.606	19.9571	-145.637	-74.4224	-29.2917	190.912	-177.962	175.126
474	3	370.718	4.04065	1.36861	68.1746	48.4236	-98.3981	-236.985	-10.1145	154.32	64.1197	23.5791	56.437	37.8806	-85.5162	144.777	-134.812	-217.099	-119.661	228.737	-141.324	582.044	-467.708	-53.9024	-67.6473	-50.9567	307.182	-36.0085	-27.4369	102.7	-118.503	15.3973	-141.994	-74.0609	-28.909	189.879	-177.962	175.126
474	4	338.617	4.02319	1.36426	66.9479	47.589	-98.3981	-236.985	-10.1145	154.32	64.1197	23.5791	56.437	37.8806	-85.5162	144.777	-134.812	-217.099	-123.722	216.233	-126.324	571.949	-458.99	-52.0374	-66.1841	-55.517	311.517	-40.7436	-21.9413	101.919	-121.803	24.0341	-149.858	-68.9978	-35.9146	190.639	-177.962	175.126
474	5	337.503	4.0032	1.36061	67.2816	45.8575	-98.4111	-237.782	-9.36634	154.018	64.3881	23.5147	56.2459	38.7827	-86.5112	144.575	-134.409	-217.07	-127.867	204.777	-112.365	559.854	-448.964	-49.8484	-68.3521	-48.808	305.189	-34.3999	-29.2466	103.297	-121.295	22.5818	-148.42	-69.7792	-34.9753	190.413	-177.29	175.534
474	6	337.503	4.0032	1.36061	67.2816	45.8575	-98.4111	-237.782	-9.36634	154.018	64.3881	23.5147	56.2459	38.7827	-86.5112	144.575	-134.409	-217.07	-127.867	204.777	-112.365	559.854	-448.964	-49.8484	-68.3521	-48.808	305.189	-34.3999	-29.2466	103.297	-121.295	22.5818	-148.42	-69.7792	-34.9753	190.413	-177.29	175.534
475	1	382.173	4.00045	1.35571	66.3219	47.0668	-99.1725	-241.686	-5.52773	156.541	62.0581	22.8137	56.2459	38.7827	-86.5112	144.575	-134.409	-217.07	-127.867	204.777	-112.365	559.854	-448.964	-49.8484	-64.3521	-59.601	316.228	-47.9001	-14.2466	100.369	-121.295	22.5818	-148.42	-69.7792	-34.9753	190.413	-177.29	175.534
475	2	437.991	3.98452	1.3743	65.4475	48.4176	-99.3624	-242.852	-4.35448	157.249	61.3977	22.6398	56.6361	39.3063	-79.7286	152.96	-143.96	-223.04	-127.107	209.158	-117.33	562.754	-451.377	-49.762	-61.2366	-66.5251	323.221	-58.0054	-2.58337	98.3128	-120.611	20.3792	-146.64	-70.6064	-33.7383	189.904	-177.274	175.549
475	3	448.009	4.02841	1.36728	66.8756	47.6109	-99.6818	-245.174	-2.1158	158.009	60.704	22.2964	56.8849	37.6703	-80.3046	150.175	-141.142	-221.233	-126.972	214.221	-122.263	567.498	-456.396	-48.8903	-65.4896	-57.6468	314.002	-43.2455	-19.1369	101.492	-119.113	15.8402	-142.891	-72.3109	-31.2077	188.862	-177.182	175.601
475	4	430.264	4.03726	1.38148	67.0616	49.7216	-99.6818	-245.174	-2.1158	158.009	60.704	22.2964	56.8849	37.6703	-80.3046	150.175	-141.142	-221.233	-122.15	226.276	-137.263	581.303	-467.49	-51.7372	-64.6797	-62.122	317.78	-44.2855	-17.5156	101.281	-120.926	21.7914	-147.791	-72.6828	-32.5073	189.446	-177.182	175.601
475	5	424.737	4.01861	1.37546	68.1877	49.2028	-99.8249	-246.994	-0.531726	157.081	61.6443	22.0074	56.5421	39.5984	-81.9286	150.679	-141.349	-221.543	-121.113	229.118	-140.886	583.54	-469.168	-52.2884	-69.1827	-47.3815	304.236	-31.1628	-32.9016	103.827	-120.091	19.3726	-145.573	-73.7245	-31.4185	188.465	-175.703	176.46
475	6	424.737	4.01861	1.37546	68.1877	49.2028	-99.8249	-246.994	-0.531726	157.081	61.6443	22.0074	56.5421	39.5984	-81.9286	150.679	-141.349	-221.543	-121.113	229.118	-140.886	583.54	-469.168	-52.2884	-69.1827	-47.3815	304.236	-31.1628	-32.9016	103.827	-120.091	19.3726	-145.573	-73.7245	-31.4185	188.465	-175.703	176.46
476	1	458.024	4.0185	1.36822	67.4891	49.8608	-100.394	-249.221	1.91239	160.492	58.3525	21.683	56.5411	39.6027	-81.9371	150.674	-141.343	-221.54	-122.011	226.89	-138.089	581.173	-467.252	-51.745	-65.2325	-58.666	315.755	-44.7323	-17.9016	100.959	-120.091	19.3726	-145.573	-73.7245	-31.4185	188.465	-175.703	176.46
476	2	399.65	4.0212	1.36255	67.6087	49.0123	-98.8238	-237.949	-9.37206	155.285	63.3625	23.025	56.5411	39.6027	-81.9371	150.674	-141.343	-221.54	-120.296	230.594	-142.993	584.284	-469.371	-52.9106	-67.069	-53.8558	310.837	-38.4423	-24.8908	102.242	-119.816	18.5666	-144.92	-74.106	-30.8656	188.281	-175.703	176.46
476	3	307.436	4.04051	1.3661	66.9907	47.6111	-96.6699	-223.897	-22.8537	150.084	68.1684	25.2531	56.372	40.6056	-83.2856	149.432	-139.876	-221.34	-119.593	232.752	-145.7	584.731	-469.279	-53.2513	-70.1544	-46.1542	302.78	-27.7507	-36.6794	104.609	-118.215	13.9524	-141.142	-76.2145	-27.9265	187.227	-175.596	176.548
476	4	313.793	4.03575	1.35679	66.3863	47.2549	-96.6699	-223.897	-22.8537	150.084	68.1684	25.2531	56.372	40.6056	-83.2856	149.432	-139.876	-221.34	-119.844	231.891	-144.647	584.098	-468.765	-53.1476	-73.9608	-35.0783	291.355	-13.9835	-51.6794	107.471	-118.453	14.6455	-141.716	-75.9727	-28.3649	187.296	-175.596	176.548
476	5	328.247	4.03935	1.37575	67.8263	48.9552	-96.7156	-224.307	-22.4859	150.059	68.2012	25.1883	56.2399	41.3294	-83.9229	149.667	-139.966	-221.411	-116.878	240.765	-155.778	591.54	-474.553	-54.6418	-70.6153	-44.1004	301.26	-29.0217	-35.7111	104.913	-118.305	14.3394	-141.507	-76.0108	-28.1234	187.237	-175.26	177.144
476	6	328.247	4.03935	1.37575	67.8263	48.9552	-96.7156	-224.307	-22.4859	150.059	68.2012	25.1883	56.2399	41.3294	-83.9229	149.667	-139.966	-221.411	-116.878	240.765	-155.778	591.54	-474.553	-54.6418	-70.6153	-44.1004	301.26	-29.0217	-35.7111	104.913	-118.305	14.3394	-141.507	-76.0108	-28.1234	187.237	-175.26	177.144
477	1	436.961	4.03447	1.36298	68.4029	49.4395	-99.2157	-239.307	-8.02225	156.36	62.433	22.6057	56.3876	39.82	-84.5227	147.835	-138.109	-219.602	-118.181	238.231	-152.347	589.541	-473.38	-53.5868	-70.6153	-44.1004	301.26	-29.0217	-35.7111	104.913	-118.305	14.3394	-141.507	-76.0108	-28.1234	187.237	-175.26	177.144
477	2	426.087	4.03078	1.37798	67.9427	49.3854	-99.3164	-240.088	-7.2908	156.482	62.3254	22.5026	56.2074	41.453	-85.3166	147.536	-137.65	-220.405	-117.71	239.357	-153.817	589.66	-473.171	-53.9059	-74.4346	-33.1241	290.014	-15.4915	-50.4434	107.795	-118.178	14.0446	-141.274	-76.2382	-27.8169	187.167	-175.28	177.124
477	3	436.98	4.04723	1.37474	68.4537	49.358	-99.4934	-241.669	-5.86801	156.315	62.5439	22.2628	56.5498	39.499	-83.9209	148.454	-138.81	-219.834	-118.354	237.663	-151.648	587.556	-471.493	-53.4472	-70.9096	-44.1145	301.385	-29.5571	-35.437	105.163	-117.966	13.5513	-140.881	-76.5732	-27.3526	187.051	-175.307	177.095
477	4	428.802	4.06289	1.37953	67.8189	48.5016	-99.4347	-241.261	-6.29637	156.13	62.7521	22.3022	56.9675	37.3786	-82.2082	148.49	-139.193	-219.012	-118.686	234.898	-146.717	583.77	-469.709	-51.522	-78.1415	-31.1231	288.365	-16.1492	-49.0149	110.577	-117.635	13.9097	-141.536	-77.3992	-26.2839	186.856	-175.302	177.1
477	5	455.887	4.06354	1.38293	68.8699	49.235	-99.4347	-241.261	-6.29637	156.13	62.7521	22.3022	56.9675	37.3786	-82.2082	148.49	-139.193	-219.012	-117.521	238.531	-151.244	586.825	-472.098	-52.0967	-75.3894	-38.4475	297.156	-30.7194	-34.0149	108.093	-117.635	13.9097	-141.536	-77.3992	-26.2839	186.856	-175.23	177.251
477	6	455.887	4.06354	1.38293	68.8699	49.235	-99.4347	-241.261	-6.29637	156.13	62.7521	22.3022	56.9675	37.3786	-82.2082	148.49	-139.193	-219.012	-117.521	238.531	-151.244	586.825	-472.098	-52.0967	-75.3894	-38.4475	297.156	-30.7194	-34.0149	108.093	-117.635	13.9097	-141.536	-77.3992	-26.2839	186.856	-175.23	177.251
478	1	450.97	4.06296	1.38096	68.2252	49.1847	-99.7011	-243.34	-4.418	156.198	62.7732	21.9847	56.8537	38.1679	-82.7577	149.045	-139.634	-219.199	-117.598	238.266	-150.923	586.516	-471.833	-52.0565	-78.9759	-28.3	285.839	-14.2254	-51.2264	111.113	-117.331	13.299	-141.075	-77.8397	-25.6138	186.722	-175.202	177.279
478	2	445.348	4.04994	1.376	67.8058	48.4441	-99.7011	-243.34	-4.418	156.198	62.7732	21.9847	56.9914	35.7386	-81.0131	146.317	-137.084	-219.126	-118.59	235.051	-146.814	582.097	-468.21	-51.3092	-78.2023	-29.8546	287.25	-14.8088	-50.4886	110.541	-117.331	13.299	-141.075	-77.8397	-25.6138	186.722	-175.202	177.279
478	3	445.873	4.05003	1.37052	68.1227	48.3181	-99.6474	-243.107	-4.73305	155.84	63.1858	21.9869	56.4675	38.6167	-83.4852	146.999	-137.277	-219.986	-119.768	232.406	-143.813	579.92	-466.299	-51.0483	-73.3078	-41.8474	299.627	-29.301	-35.4762	106.854	-117.247	13.1511	-140.974	-77.9791	-25.419	186.679	-175.205	177.276
478	4	446.313	4.04379	1.35955	67.3583	47.6017	-99.6474	-243.107	-4.73305	155.84	63.1858	21.9869	56.4675	38.6167	-83.4852	146.999	-137.277	-219.986	-120.909	228.798	-139.36	576.55	-463.585	-50.4903	-77.1438	-30.9145	288.233	-15.434	-50.4762	109.795	-117.729	14.3085	-141.845	-77.5921	-26.293	186.814	-175.205	177.276
478	5	434.35	4.03224	1.35456	66.6419	46.0776	-99.6474	-243.107	-4.73305	155.84	63.1858	21.9869	56.4675	38.6167	-83.4852	146.999	-137.277	-219.986	-125.017	216.695	-124.36	564.843	-454.229	-48.3823	-77.9511	-28.7699	285.637	-11.0086	-55.013	110.523	-117.762	14.3822	-141.947	-77.2556	-26.4402	186.986	-175.214	177.257
478	6	434.35	4.03224	1.35456	66.6419	46.0776	-99.6474	-243.107	-4.73305	155.84	63.1858	21.9869	56.4675	38.6167	-83.4852	146.999	-137.277	-219.986	-125.017	216.695	-124.36	564.843	-454.229	-48.3823	-77.9511	-28.7699	285.637	-11.0086	-55.013	110.523	-117.762	14.3822	-141.947	-77.2556	-26.4402	186.986	-175.214	177.257
479	1	478.611	4.04197	1.37283	67.7318	48.4825	-100.876	-250.592	3.32132	162.715	56.305	21.314	56.4675	38.6167	-83.4852	146.999	-137.277	-219.986	-120.977	229.055	-139.36	577.673	-464.876	-50.1739	-77.9511	-28.7699	285.637	-11.0086	-55.013	110.523	-117.762	14.3822	-141.947	-77.2556	-26.4402	186.986	-175.214	177.257
479	2	384.94	4.04581	1.37037	67.2339	47.8295	-98.7045	-236.393	-12.1874	151.137	68.5931	22.2885	56.4209	38.827	-83.9614	146.358	-136.593	-219.803	-119.331	233.829	-145.476	581.905	-467.95	-51.3038	-77.7091	-30.1403	287.177	-13.596	-52.2216	110.205	-117.214	13.3173	-140.908	-78.5247	-25.1154	186.616	-175.129	177.333
479	3	383.361	4.04881	1.3665	67.5892	47.7929	-98.5521	-236.007	-12.7422	150.267	69.5774	22.3124	56.2355	39.4174	-84.4982	146.995	-137.023	-220.324	-120.017	232.407	-143.86	580.757	-466.919	-51.1623	-73.0635	-42.063	299.458	-27.9482	-37.1777	106.726	-117.083	13.0719	-140.734	-78.7412	-24.8134	186.547	-175.124	177.338
479	4	374.83	4.04087	1.35492	66.6325	46.7727	-98.5521	-236.007	-12.7422	150.267	69.5774	22.3124	56.2355	39.4174	-84.4982	146.995	-137.023	-220.324	-121.946	226.382	-136.421	575.061	-462.313	-50.2098	-76.7664	-31.6012	288.436	-14.0051	-52.1777	109.601	-118.005	15.2389	-142.406	-77.8821	-26.5481	186.81	-175.124	177.338
479	5	336.985	4.03861	1.38016	66.0006	46.766	-97.5657	-232.675	-15.6555	147.722	72.4715	22.9249	56.2604	39.6178	-85.2788	144.803	-134.949	-219.93	-121.882	226.563	-136.646	575.226	-462.443	-50.2424	-79.1411	-25.3564	280.771	-0.41929	-66.0669	111.746	-117.337	13.9786	-141.589	-78.1116	-25.3912	186.64	-175.095	177.004
479	6	336.985	4.03861	1.38016	66.0006	46.766	-97.5657	-232.675	-15.6555	147.722	72.4715	22.9249	56.2604	39.6178	-85.2788	144.803	-134.949	-219.93	-121.882	226.563	-136.646	575.226	-462.443	-50.2424	-79.1411	-25.3564	280.771	-0.41929	-66.0669	111.746	-117.337	13.9786	-141.589	-78.1116	-25.3912	186.64	-175.095	177.004
480	1	434.014	4.03287	1.37963	66.8189	47.8438	-100.584	-247.327	-0.655493	158.313	61.3368	20.9827	56.1718	40.7444	-87.6519	141.96	-132.182	-218.795	-121.482	227.521	-138.023	573.205	-460.437	-50.1373	-79.1411	-25.3564	280.771	-0.41929	-66.0669	111.746	-117.337	13.9786	-141.589	-78.1116	-25.3912	186.64	-175.095	177.004
480	2	381.437	4.02929	1.37986	66.8603	48.1348	-99.3906	-238.386	-10.6544	155.974	63.9003	21.9962	56.1718	40.7444	-87.6519	141.96	-132.182	-218.795	-118.37	236.635	-149.753	579.479	-464.828	-51.9665	-78.3616	-29.1329	285.275	-6.69281	-59.4321	110.84	-117.337	13.9786	-141.589	-78.1116	-25.3912	186.64	-175.095	177.004
480	3	455.921	4.0534	1.36882	67.8034	48.7916	-100.413	-243.283	-4.60469	161.817	57.1301	21.8192	55.8779	41.7679	-89.8945	139.119	-128.931	-217.94	-118.206	237.833	-151.17	580.992	-466.035	-52.0494	-74.1546	-40.7154	297.476	-21.779	-43.7417	107.624	-116.708	12.8303	-140.768	-79.199	-23.9093	186.309	-175.067	177.032
480	4	390.649	4.05229	1.35801	66.2197	47.6584	-100.463	-243.772	-4.28266	161.121	57.8508	21.6898	55.2725	46.335	-92.5582	144.994	-133.925	-219.408	-121.469	226.325	-137.114	570.888	-457.843	-50.4856	-76.7317	-34.4424	289.787	-7.77365	-58.0446	110.081	-120.876	22.2696	-147.993	-74.6176	-32.2806	187.43	-175.085	177.016
480	5	393.042	4.04902	1.35755	65.4738	47.6932	-100.181	-242.128	-5.72021	160.72	58.3355	21.9206	55.3451	46.0316	-92.5843	143.772	-132.839	-219.174	-121.462	226.345	-137.138	570.909	-457.859	-50.4892	-78.6422	-29.5084	283.165	6.30048	-72.235	111.944	-119.684	20.8193	-147.23	-76.2263	-29.9247	186.212	-174.846	176.678
480	6	393.042	4.04902	1.35755	65.4738	47.6932	-100.181	-242.128	-5.72021	160.72	58.3355	21.9206	55.3451	46.0316	-92.5843	143.772	-132.839	-219.174	-121.462	226.345	-137.138	570.909	-457.859	-50.4892	-78.6422	-29.5084	283.165	6.30048	-72.235	111.944	-119.684	20.8193	-147.23	-76.2263	-29.9247	186.212	-174.846	176.678
481	1	385.848	4.03522	1.35545	65.0518	46.2739	-100.255	-242.972	-4.80988	161.069	57.9759	21.8662	55.3451	46.0316	-92.5843	143.772	-132.839	-219.174	-125.566	214.144	-122.138	558.539	-447.921	-48.3111	-78.6423	-29.5081	283.164	6.30147	-72.236	111.944	-119.684	20.8193	-147.23	-76.2263	-29.9247	186.212	-174.846	176.678
481	2	362.227	4.03755	1.36386	65.0233	46.8943	-99.6491	-237.988	-9.97679	160.043	59.4475	22.2336	55.7458	43.4781	-90.2563	142.4	-132.006	-218.7	-122.949	223.4	-133.29	568.264	-455.733	-49.9104	-78.7742	-29.1047	282.67	7.14131	-73.0123	112.057	-119.684	20.8193	-147.23	-76.2263	-29.9247	186.212	-174.846	176.678
481	3	393.575	4.04151	1.37307	66.2518	47.6229	-100.835	-239.59	-6.23124	168.824	49.3157	22.3483	54.3491	52.2245	-98.5457	141.324	-129.63	-218.869	-123.748	223.553	-132.859	574.648	-462.623	-49.9464	-73.997	-40.7824	294.526	-11.1044	-53.9914	108.629	-118.087	18.0914	-145.598	-77.8684	-26.478	185.571	-175.149	176.003
481	4	409.407	4.05211	1.38746	66.996	49.4226	-100.835	-239.59	-6.23124	168.824	49.3157	22.3483	54.3491	52.2245	-98.5457	141.324	-129.63	-218.869	-119.512	235.676	-147.859	586.392	-472.028	-52.0799	-73.997	-40.7824	294.526	-11.1044	-53.9914	108.629	-118.159	17.8898	-145.446	-77.4528	-26.8669	185.598	-175.149	176.003
481	5	413.603	4.05214	1.36563	67.6775	49.6289	-100.81	-239.407	-6.45094	168.499	49.6429	22.354	54.2084	53.0139	-99.7212	141.019	-129.14	-218.603	-119.643	235.36	-147.469	586.006	-471.705	-52.0006	-71.2024	-48.8609	303.882	-25.3848	-39.0276	106.031	-119.001	20.6439	-147.042	-76.5345	-28.7217	185.932	-174.013	176.508
481	6	413.603	4.05214	1.36563	67.6775	49.6289	-100.81	-239.407	-6.45094	168.499	49.6429	22.354	54.2084	53.0139	-99.7212	141.019	-129.14	-218.603	-119.643	235.36	-147.469	586.006	-471.705	-52.0006	-71.2024	-48.8609	303.882	-25.3848	-39.0276	106.031	-119.001	20.6439	-147.042	-76.5345	-28.7217	185.932	-174.013	176.508
482	1	409.084	4.0267	1.37854	67.814	49.1443	-101.193	-250.241	3.69643	167.268	51.3774	21.4397	54.2084	53.0137	-99.721	141.019	-129.14	-218.603	-124.129	223.706	-132.469	579.885	-468.594	-49.5086	-71.2024	-48.8609	303.882	-25.3848	-39.0276	106.031	-119.001	20.6439	-147.042	-76.5345	-28.7217	185.932	-174.013	176.508
482	2	433.148	4.0414	1.3723	68.0177	49.4326	-101.159	-249.541	3.09783	167.614	50.9436	21.5855	54.312	52.373	-99.1903	141.17	-129.331	-218.501	-124.269	223.019	-131.798	578.431	-467.12	-49.4949	-67.7893	-58.679	313.876	-37.6165	-25.4112	103.525	-118.627	19.7693	-146.289	-77.3006	-27.7919	185.702	-173.961	176.555
482	3	446.834	4.04851	1.36641	67.9888	49.8709	-101.159	-249.541	3.09783	167.614	50.9436	21.5855	54.312	52.373	-99.1903	141.17	-129.331	-218.501	-122.572	229.247	-139.252	586.085	-473.702	-50.3054	-71.1384	-49.2088	304.123	-24.0938	-40.4112	105.938	-118.627	19.7693	-146.289	-77.3006	-27.7918	185.702	-173.961	176.555
482	4	392.876	4.06082	1.36607	67.7669	49.5349	-101.159	-249.541	3.09783	167.614	50.9436	21.5855	53.6484	56.2316	-104.243	139.681	-127.03	-217.599	-124.633	223.993	-132.785	579.05	-467.575	-49.0564	-70.895	-49.6308	304.493	-24.5425	-39.7776	105.833	-122.731	26.2795	-151.429	-69.3712	-38.2639	187.271	-173.961	176.555
482	5	379.127	4.05007	1.37673	67.3815	49.4011	-101.323	-251.218	4.29188	165.744	52.9773	21.1844	53.2753	59.0135	-106.608	140.473	-127.431	-217.994	-124.789	223.515	-132.21	578.496	-467.094	-48.983	-74.2973	-39.672	294.179	-11.6486	-53.8486	108.395	-122.053	24.8316	-150.31	-70.4356	-36.7193	186.957	-174.116	176.487
482	6	379.127	4.05007	1.37673	67.3815	49.4011	-101.323	-251.218	4.29188	165.744	52.9773	21.1844	53.2753	59.0135	-106.608	140.473	-127.431	-217.994	-124.789	223.515	-132.21	578.496	-467.094	-48.983	-74.2973	-39.672	294.179	-11.6486	-53.8486	108.395	-122.053	24.8316	-150.31	-70.4356	-36.7193	186.957	-174.116	176.487
483	1	362.753	4.03883	1.37564	66.9299	47.9924	-101.203	-251.481	4.57324	165.512	53.2399	21.2782	53.2754	59.013	-106.606	140.476	-127.434	-217.995	-129.272	211.477	-117.21	566.961	-457.984	-46.6556	-74.2973	-39.672	294.179	-11.6486	-53.8486	108.395	-122.053	24.8316	-150.31	-70.4356	-36.7193	186.957	-174.116	176.487
483	2	392.747	4.03589	1.37093	67.0387	48.0463	-101.193	-248.242	2.42823	171.895	46.5468	21.9628	55.0654	46.1849	-93.4063	141.417	-130.353	-217.842	-125.943	218.615	-126.887	569.553	-458.421	-48.5811	-70.7137	-50.4576	305.062	-25.0565	-38.8486	105.972	-122.053	24.8316	-150.31	-70.4356	-36.7193	186.957	-174.116	176.487
483	3	412.234	4.04487	1.36713	67.4908	48.6602	-101.239	-248.258	2.29746	171.213	47.2672	21.8682	54.859	47.6712	-94.83	141.749	-130.462	-217.931	-125.81	219.064	-127.429	570.051	-458.843	-48.6528	-67.3083	-60.5196	315.224	-36.7404	-25.7445	103.56	-121.327	23.5809	-149.32	-71.6	-35.0472	186.623	-174.137	176.465
483	4	419.054	4.05588	1.36891	67.5933	48.8383	-101.239	-248.258	2.29746	171.213	47.2672	21.8682	54.859	47.6712	-94.83	141.749	-130.462	-217.931	-124.975	222.2	-131.187	571.311	-459.848	-48.8616	-67.3083	-60.5196	315.224	-36.7404	-25.7445	103.56	-120.936	21.7953	-147.791	-71.9459	-34.4409	186.478	-174.137	176.465
483	5	415.414	4.04174	1.36429	67.3059	47.2465	-101.239	-248.258	2.29746	171.213	47.2672	21.8682	54.859	47.6712	-94.83	141.749	-130.462	-217.931	-129.323	209.976	-116.187	558.038	-449.036	-46.5557	-68.0941	-57.9908	312.837	-34.3121	-28.5425	104.04	-120.936	21.7953	-147.791	-71.9459	-34.4409	186.478	-174.019	176.582
483	6	415.414	4.04174	1.36429	67.3059	47.2465	-101.239	-248.258	2.29746	171.213	47.2672	21.8682	54.859	47.6712	-94.83	141.749	-130.462	-217.931	-129.323	209.976	-116.187	558.038	-449.036	-46.5557	-68.0941	-57.9908	312.837	-34.3121	-28.5425	104.04	-120.936	21.7953	-147.791	-71.9459	-34.4409	186.478	-174.019	176.582
484	1	428.353	4.04889	1.36274	66.1706	48.332	-101.079	-249.839	3.22947	166.932	51.8276	21.5881	54.8593	47.6695	-94.8281	141.751	-130.464	-217.931	-129.323	209.977	-116.187	558.039	-449.036	-46.5557	-64.2834	-70.3451	325.296	-47.9289	-13.5425	101.267	-120.936	21.7953	-147.791	-71.9459	-34.4409	186.478	-174.019	176.582
484	2	419.631	4.04133	1.36371	66.4383	47.6348	-101.012	-245.938	0.302535	172.135	46.2479	22.299	55.6509	42.3993	-89.6059	143.08	-132.52	-217.694	-126.871	213.889	-122.138	558.797	-447.951	-48.2108	-65.7843	-65.7155	320.583	-41.9792	-19.9634	102.44	-120.383	20.4974	-146.721	-72.7891	-33.2669	186.194	-174.004	176.596
484	3	435.316	4.04564	1.34799	67.0117	47.2833	-101.073	-246.347	0.89275	173.146	45.1171	22.3449	55.6517	42.3947	-89.6005	143.086	-132.527	-217.694	-126.803	216.087	-124.313	565.059	-454.029	-48.364	-69.1685	-52.9831	307.935	-28.6085	-34.9634	104.735	-120.383	20.4974	-146.721	-72.7891	-33.2669	186.194	-174.004	176.596
484	4	380.358	4.03041	1.36131	66.5982	47.9912	-101.289	-248.248	2.41985	171.932	46.459	21.961	55.2542	45.0268	-91.652	143.511	-132.609	-218.259	-124.643	221.042	-130.749	569.43	-457.034	-49.7241	-72.4082	-43.8645	298.372	-16.1719	-48.4475	107.208	-122.294	25.4906	-150.833	-70.1489	-37.2256	187.136	-174.047	176.576
484	5	400.21	4.03833	1.36345	66.4376	48.935	-101.289	-248.248	2.41985	171.932	46.459	21.961	55.2542	45.0268	-91.652	143.511	-132.609	-218.259	-122.48	227.218	-138.268	576.673	-463.001	-50.8871	-75.5473	-34.7978	288.339	-2.05478	-63.4475	109.898	-122.294	25.4907	-150.834	-70.1476	-37.224	187.142	-174.566	176.351
484	6	400.21	4.03833	1.36345	66.4376	48.935	-101.289	-248.248	2.41985	171.932	46.459	21.961	55.2542	45.0268	-91.652	143.511	-132.609	-218.259	-122.48	227.218	-138.268	576.673	-463.001	-50.8871	-75.5473	-34.7978	288.339	-2.05478	-63.4475	109.898	-122.294	25.4907	-150.834	-70.1476	-37.224	187.142	-174.566	176.351
485	1	378.972	4.0277	1.36214	65.9859	47.5623	-101.082	-249.779	3.08469	166.352	52.439	21.5641	55.2542	45.0268	-91.652	143.511	-132.609	-218.259	-126.881	215.501	-123.268	567.255	-456.365	-48.4848	-75.5645	-34.7488	288.285	-1.96051	-63.5476	109.909	-122.294	25.4907	-150.834	-70.1476	-37.224	187.142	-174.566	176.351
485	2	382.972	4.03647	1.35595	65.7598	47.0483	-100.73	-244.732	-1.56117	167.151	51.5373	22.132	55.6944	42.2981	-89.4948	143.538	-133.025	-217.676	-125.893	217.375	-125.908	568.14	-456.579	-49.1339	-74.3066	-39.1863	292.677	-6.80699	-58.1148	109.131	-121.308	23.461	-149.202	-71.6701	-35.0589	186.643	-174.517	176.371
485	3	387.897	4.05018	1.35982	66.2698	47.4016	-100.802	-245.618	-0.94545	166.241	52.6035	21.9178	55.9945	40.2012	-88.2708	143.098	-132.867	-216.989	-125.354	219.838	-128.781	571.14	-459.321	-49.3191	-71.767	-46.636	300.192	-16.8758	-47.3004	107.293	-121.102	23.0739	-148.924	-72.0564	-34.5358	186.528	-174.491	176.381
485	4	393.564	4.04599	1.35746	66.0028	45.9098	-100.802	-245.618	-0.94545	166.241	52.6035	21.9178	56.0125	40.1504	-88.2847	142.909	-132.708	-216.942	-129.758	208.142	-114.435	556.14	-446.982	-46.7905	-71.2156	-48.1357	301.862	-19.2567	-44.7477	106.818	-120.849	21.6142	-147.643	-72.1676	-34.0667	186.768	-174.491	176.381
485	5	410.534	4.05063	1.35514	66.7753	46.3231	-100.802	-245.618	-0.94545	166.241	52.6035	21.9178	56.0125	40.1504	-88.2847	142.909	-132.708	-216.942	-129.758	208.142	-114.435	556.14	-446.982	-46.7905	-67.8981	-57.8017	312.22	-33.1757	-29.7477	104.163	-120.844	21.6163	-147.586	-72.5117	-34.3116	185.817	-173.374	176.961
485	6	410.534	4.05063	1.35514	66.7753	46.3231	-100.802	-245.618	-0.94545	166.241	52.6035	21.9178	56.0125	40.1504	-88.2847	142.909	-132.708	-216.942	-129.758	208.142	-114.435	556.14	-446.982	-46.7905	-67.8981	-57.8017	312.22	-33.1757	-29.7477	104.163	-120.844	21.6163	-147.586	-72.5117	-34.3116	185.817	-173.374	176.961
486	1	408.966	4.0546	1.36565	67.3392	47.3376	-101.041	-253.758	6.45991	163.234	55.7255	21.1311	56.5648	37.865	-85.6019	145.995	-136.289	-217.02	-128.261	213.081	-120.128	561.381	-451.667	-47.418	-68.0575	-57.3558	311.753	-32.5534	-30.4212	104.293	-120.145	20.1135	-146.386	-73.54	-32.8548	185.464	-173.393	176.942
486	2	409.18	4.05273	1.36674	67.214	47.4284	-101.047	-253.827	6.54722	163.385	55.5683	21.1404	57.0023	34.9132	-82.4789	145.483	-136.088	-217.058	-127.676	214.731	-122.22	562.793	-452.755	-47.7159	-68.1673	-57.8393	312.247	-31.7844	-31.0876	104.471	-120.145	20.1135	-146.386	-73.54	-32.8548	185.464	-173.393	176.942
486	3	420.292	4.04975	1.35534	66.7784	47.3615	-101.047	-253.827	6.54722	163.385	55.5683	21.1404	57.0021	34.9134	-82.4787	145.487	-136.091	-217.059	-126.844	217.382	-125.364	568.131	-457.424	-48.2579	-71.843	-45.6054	300.091	-18.3513	-46.0876	106.855	-120.145	20.1135	-146.386	-73.54	-32.8548	185.464	-173.393	176.942
486	4	387.272	4.05035	1.3598	66.988	48.2353	-101.047	-253.827	6.54722	163.385	55.5683	21.1404	56.6926	36.9039	-84.0208	145.953	-136.287	-217.476	-125.592	220.379	-129.21	570.797	-459.333	-48.9836	-70.6856	-49.2585	303.732	-22.4257	-41.545	106.072	-122.917	26.333	-151.327	-69.3813	-38.8241	186.88	-173.393	176.942
486	5	375.801	4.04135	1.37124	66.6041	48.2365	-101.111	-255.442	7.69889	161.168	57.9636	20.7951	56.2663	39.7417	-86.4095	145.999	-135.987	-217.93	-125.297	221.104	-130.141	571.38	-459.743	-49.1494	-73.9628	-39.6715	293.669	-9.53666	-55.5413	108.607	-122.221	24.9408	-150.271	-70.5409	-37.1742	186.56	-173.598	176.855
486	6	375.801	4.04135	1.37124	66.6041	48.2365	-101.111	-255.442	7.69889	161.168	57.9636	20.7951	56.2663	39.7417	-86.4095	145.999	-135.987	-217.93	-125.297	221.104	-130.141	571.38	-459.743	-49.1494	-73.9628	-39.6715	293.669	-9.53666	-55.5413	108.607	-122.221	24.9408	-150.271	-70.5409	-37.1742	186.56	-173.598	176.855
487	1	377.916	4.04765	1.37184	66.733	48.7612	-100.936	-252.072	5.15786	164.75	54.1106	21.4607	55.9758	41.6216	-87.9155	146.384	-136.128	-218.279	-123.289	226.301	-136.701	576.323	-463.526	-50.26	-73.3032	-41.9542	295.941	-11.9346	-52.8811	108.182	-122.221	24.9408	-150.271	-70.5409	-37.1742	186.56	-173.598	176.855
487	2	398.272	4.04895	1.35828	66.5035	47.9709	-100.768	-249.525	3.36335	168.219	50.3314	22.0565	56.6113	37.1843	-84.2032	146.014	-136.301	-217.562	-124.414	222.59	-132.314	571.53	-459.303	-49.7256	-72.1708	-45.463	299.506	-16.1925	-48.1904	107.373	-122.221	24.9407	-150.271	-70.5409	-37.1742	186.56	-173.598	176.855
487	3	410.584	4.05988	1.37439	67.4856	49.738	-100.808	-249.696	3.26878	166.959	51.6526	21.8996	56.3538	38.9068	-85.6445	146.63	-136.68	-217.831	-120.358	234.283	-146.681	584.095	-469.576	-51.8595	-70.9167	-48.9943	303.199	-21.2172	-42.7525	106.402	-121.132	22.7171	-148.462	-71.7997	-35.1412	186.049	-173.642	176.835
487	4	409.148	4.06245	1.3715	67.2723	49.1754	-100.808	-249.696	3.26878	166.959	51.6526	21.8996	56.3538	38.9068	-85.6445	146.63	-136.68	-217.831	-121.39	231.776	-143.58	579.94	-466.109	-51.2007	-70.8295	-49.2466	303.467	-21.5099	-42.4219	106.329	-120.875	21.7223	-147.669	-72.5553	-34.2493	185.981	-173.642	176.835
487	5	433.262	4.06796	1.3695	68.0827	49.7234	-100.808	-249.696	3.26878	166.959	51.6526	21.8996	56.3538	38.9068	-85.6445	146.63	-136.68	-217.831	-121.39	231.776	-143.58	579.94	-466.109	-51.2007	-67.4785	-58.9706	313.786	-35.4198	-27.4219	103.763	-120.875	21.7223	-147.669	-72.5553	-34.2493	185.981	-173.593	176.957
487	6	433.262	4.06796	1.3695	68.0827	49.7234	-100.808	-249.696	3.26878	166.959	51.6526	21.8996	56.3538	38.9068	-85.6445	146.63	-136.68	-217.831	-121.39	231.776	-143.58	579.94	-466.109	-51.2007	-67.4785	-58.9706	313.786	-35.4198	-27.4219	103.763	-120.875	21.7223	-147.669	-72.5553	-34.2493	185.981	-173.593	176.957
488	1	425.247	4.06114	1.38445	67.206	50.5674	-100.954	-252.801	5.84949	164.69	54.1743	21.4159	56.2147	39.7658	-86.3121	146.69	-136.618	-218.014	-121.24	231.275	-143.253	578.669	-464.604	-51.4267	-64.5259	-67.9339	322.867	-46.1939	-15.5415	101.623	-120.743	21.4252	-147.436	-72.7792	-33.9413	185.91	-173.589	176.961
488	2	421.995	4.06034	1.38201	67.1963	50.159	-100.938	-252.54	5.64262	164.919	53.9299	21.4616	56.6575	37.0302	-84.0525	146.322	-136.643	-217.542	-121.532	230.013	-141.846	577.016	-463.051	-51.3339	-64.8911	-66.9794	321.838	-44.6574	-17.1692	101.938	-120.743	21.4252	-147.436	-72.7792	-33.9413	185.91	-173.589	176.961
488	3	419.241	4.04992	1.37544	67.9894	49.0898	-101.103	-256.094	8.86754	163.546	55.474	21.0753	56.9312	34.9022	-81.9254	147.631	-138.152	-217.489	-123.552	225.557	-135.767	576.613	-463.948	-50.1395	-68.5379	-54.6863	309.573	-30.7211	-32.5895	104.406	-120.085	19.9827	-146.306	-73.9814	-32.3317	185.532	-173.561	176.988
488	4	402.971	4.04333	1.37297	67.549	47.9678	-101.103	-256.094	8.86754	163.546	55.474	21.0753	56.9312	34.9022	-81.9254	147.631	-138.152	-217.489	-126.902	216.021	-123.96	566.664	-455.853	-48.4039	-68.1826	-55.7903	310.545	-31.3797	-31.7155	104.161	-120.777	21.4153	-147.372	-72.8812	-34.0588	185.842	-173.561	176.988
488	5	412.618	4.03636	1.35958	67.0099	47.4781	-101.103	-256.094	8.86754	163.546	55.474	21.0753	56.9312	34.9022	-81.9254	147.631	-138.152	-217.489	-126.902	216.021	-123.96	566.664	-455.853	-48.4039	-72.234	-43.2121	298.251	-18.0925	-46.7155	106.896	-120.777	21.4153	-147.372	-72.8812	-34.0588	185.842	-173.44	177.195
488	6	412.618	4.03636	1.35958	67.0099	47.4781	-101.103	-256.094	8.86754	163.546	55.474	21.0753	56.9312	34.9022	-81.9254	147.631	-138.152	-217.489	-126.902	216.021	-123.96	566.664	-455.853	-48.4039	-72.234	-43.2121	298.251	-18.0925	-46.7155	106.896	-120.777	21.4153	-147.372	-72.8812	-34.0588	185.842	-173.44	177.195
489	1	412.933	4.0328	1.3549	66.7021	47.0273	-100.935	-252.302	5.4368	165.033	53.8011	21.4796	56.646	36.8433	-83.5145	147.131	-137.446	-217.878	-126.968	215.161	-123.151	564.716	-453.874	-48.4525	-72.234	-43.2121	298.251	-18.0925	-46.7155	106.896	-120.777	21.4153	-147.372	-72.8812	-34.0588	185.842	-173.44	177.195
489	2	400.954	4.03672	1.35587	66.573	46.9313	-100.805	-251.371	4.33609	163.891	55.0589	21.495	56.637	37.0345	-83.8861	146.663	-136.963	-217.709	-126.976	215.14	-123.126	564.73	-453.889	-48.4518	-72.6415	-42.2503	297.24	-16.6859	-48.2447	107.216	-121.325	21.949	-147.605	-71.6518	-35.6606	186.147	-173.44	177.195
489	3	408.481	4.05091	1.36986	67.6666	48.1075	-100.952	-254.157	6.42389	161.023	58.1412	20.9955	56.3059	38.8926	-85.6138	147.736	-137.692	-217.832	-125.583	219.826	-128.686	570.708	-459.099	-49.1146	-69.2124	-52.1296	307.488	-30.2353	-33.6272	104.6	-120.569	20.4256	-146.444	-72.9742	-33.8484	185.739	-173.482	177.168
489	4	410.879	4.0594	1.37725	68.1188	49.3082	-100.952	-254.157	6.42389	161.023	58.1412	20.9955	56.3059	38.8926	-85.6138	147.736	-137.692	-217.832	-122.933	227.07	-137.634	578.23	-465.159	-50.5669	-68.1786	-55.7445	310.946	-33.2963	-30.0805	103.903	-120.728	21.4152	-147.33	-73.4131	-33.6818	185.768	-173.482	177.168
489	5	426.202	4.05423	1.36595	67.8265	49.3071	-100.952	-254.157	6.42389	161.023	58.1412	20.9955	56.3059	38.8926	-85.6138	147.736	-137.692	-217.832	-121.678	230.662	-142.107	581.664	-467.901	-51.2132	-72.4156	-42.4307	298.087	-20.1386	-45.0805	106.751	-120.728	21.4152	-147.33	-73.4131	-33.6818	185.768	-173.363	177.468
489	6	426.202	4.05423	1.36595	67.8265	49.3071	-100.952	-254.157	6.42389	161.023	58.1412	20.9955	56.3059	38.8926	-85.6138	147.736	-137.692	-217.832	-121.678	230.662	-142.107	581.664	-467.901	-51.2132	-72.4156	-42.4307	298.087	-20.1386	-45.0805	106.751	-120.728	21.4152	-147.33	-73.4131	-33.6818	185.768	-173.363	177.468
490	1	426.768	4.05125	1.36115	67.6116	48.9268	-100.924	-251.989	5.07106	164.688	54.1743	21.4721	55.9829	41.0935	-87.4589	147.965	-137.624	-218.154	-122.127	228.919	-140.089	578.979	-465.411	-51.0051	-72.4156	-42.4307	298.087	-20.1386	-45.0805	106.751	-120.728	21.4152	-147.33	-73.4131	-33.6818	185.768	-173.363	177.468
490	2	421.318	4.04284	1.35814	67.1472	47.9467	-100.922	-251.971	5.0662	164.754	54.1056	21.4805	56.6045	37.2421	-84.2426	146.081	-136.359	-217.579	-124.102	223.003	-132.879	572.793	-460.267	-50.0041	-72.3928	-42.7933	298.279	-19.5149	-45.5729	106.837	-120.728	21.4152	-147.33	-73.4131	-33.6818	185.768	-173.363	177.468
490	3	371.463	4.06113	1.38226	68.0128	49.2592	-100.546	-250.869	3.70309	160.89	57.9025	21.4511	55.9345	39.9718	-88.2697	143.861	-133.574	-216.754	-121.204	230.159	-140.479	581.338	-467.827	-51.6818	-70.1688	-49.3057	304.936	-27.7016	-36.6914	105.198	-122.082	22.6202	-147.195	-68.6257	-39.5942	186.861	-173.499	177.333
490	4	395.364	4.05098	1.37201	67.5978	48.0049	-100.546	-250.869	3.70309	160.89	57.9025	21.4511	55.5135	42.5397	-90.9786	144.323	-133.642	-216.745	-125.62	217.818	-125.479	568.011	-456.811	-49.3536	-67.5662	-57.255	313.019	-36.9095	-26.4896	103.344	-121.379	22.1423	-147.687	-72.5878	-35.0818	186.128	-173.499	177.333
490	5	386.171	4.06198	1.38639	66.5852	49.4801	-101.068	-252.204	4.8975	158.874	60.3666	20.6806	55.442	44.6876	-92.4506	144.626	-134.096	-217.465	-125.288	218.65	-126.589	567.934	-456.605	-49.5328	-63.3341	-70.7643	325.855	-49.5259	-11.9692	100.618	-120.813	20.5154	-146.799	-70.128	-34.7441	187.857	-175.107	174.944
490	6	386.171	4.06198	1.38639	66.5852	49.4801	-101.068	-252.204	4.8975	158.874	60.3666	20.6806	55.442	44.6876	-92.4506	144.626	-134.096	-217.465	-125.288	218.65	-126.589	567.934	-456.605	-49.5328	-63.3341	-70.7643	325.855	-49.5259	-11.9692	100.618	-120.813	20.5154	-146.799	-70.128	-34.7441	187.857	-175.107	174.944
491	1	388.89	4.06547	1.3872	66.8099	50.1745	-100.912	-251.598	4.60916	164.249	54.6556	21.4543	55.1205	47.9907	-95.5878	144.371	-133.759	-217.845	-123.036	224.666	-134.458	571.031	-458.521	-50.745	-63.3341	-70.7643	325.855	-49.5259	-11.9692	100.618	-120.813	20.5154	-146.799	-70.128	-34.7441	187.857	-175.107	174.944
491	2	396.209	4.09867	1.40941	67.4555	51.8796	-100.833	-251.158	4.14627	163.617	55.28	21.4607	55.158	47.0261	-95.0221	143.822	-133.232	-217.482	-118.696	236.728	-147.318	583.548	-469.235	-53.1177	-65.1805	-73.2808	329.351	-48.055	-13.592	103.039	-120.999	20.6365	-146.752	-69.3223	-35.6663	187.987	-175.15	174.906
491	3	385.156	4.0753	1.39005	69.009	51.0846	-100.97	-252.241	5.1997	164.043	54.8981	21.3507	54.8965	44.147	-96.8338	137.737	-126.937	-213.713	-118.289	237.558	-148.832	586.457	-471.601	-53.3968	-67.6708	-60.5052	316.036	-33.9295	-28.9472	103.701	-120.747	20.138	-146.392	-69.8452	-34.9641	187.835	-175.141	174.915
491	4	392.03	4.06425	1.38705	68.9577	51.3605	-100.97	-252.241	5.1997	164.043	54.8981	21.3507	54.3017	43.9693	-98.1924	134.518	-122.925	-212.465	-118.289	237.558	-148.832	586.458	-471.601	-53.3968	-66.8793	-62.9935	318.469	-37.2167	-25.331	103.31	-121.162	21.7422	-148.152	-68.4198	-36.3335	187.389	-175.141	174.915
491	5	391.837	4.05381	1.36964	68.6366	50.6028	-100.97	-252.241	5.1997	164.043	54.8981	21.3507	54.3017	43.9693	-98.1924	134.518	-122.925	-212.465	-118.267	237.63	-148.922	586.5	-471.632	-53.4074	-70.9314	-49.6216	305.894	-24.1171	-40.331	105.642	-121.167	21.7628	-148.134	-68.5983	-36.508	186.818	-173.96	175.466
491	6	391.837	4.05381	1.36964	68.6366	50.6028	-100.97	-252.241	5.1997	164.043	54.8981	21.3507	54.3017	43.9693	-98.1924	134.518	-122.925	-212.465	-118.267	237.63	-148.922	586.5	-471.632	-53.4074	-70.9314	-49.6216	305.894	-24.1171	-40.331	105.642	-121.167	21.7628	-148.134	-68.5983	-36.508	186.818	-173.96	175.466
492	1	386.64	4.05398	1.36965	68.7222	50.6303	-100.906	-252.169	5.31041	164.968	53.8585	21.513	54.2814	44.3294	-98.4498	134.689	-123.084	-212.558	-118.359	237.336	-148.573	585.856	-471.054	-53.3555	-70.323	-51.464	307.785	-26.3689	-37.8722	105.191	-121.167	21.7628	-148.134	-68.5983	-36.508	186.818	-173.96	175.466
492	2	336.721	4.06881	1.40642	69.4151	52.3373	-101.952	-257.357	10.736	171.973	47.0365	21.1597	54.984	42.6668	-93.9624	139.038	-127.929	-214.621	-117.201	238.472	-150.753	586.984	-471.02	-54.4383	-67.355	-60.8071	317.391	-37.7677	-25.4126	103.102	-125.076	26.8516	-150.094	-57.6551	-51.0097	189.407	-173.974	175.46
492	3	327.808	4.05767	1.38134	68.2534	50.29	-100.944	-243.773	-3.48933	162.204	57.1303	21.3017	54.9057	43.0166	-93.0341	138.918	-127.553	-215.73	-117.849	237.809	-150.019	587.646	-472.053	-53.8818	-68.9703	-54.772	310.967	-30.9109	-32.9171	104.137	-122.69	23.5523	-148.207	-64.2049	-42.6235	187.93	-173.996	175.45
492	4	369.125	4.06398	1.37405	67.5458	50.9955	-100.944	-243.773	-3.48933	162.204	57.1303	21.3017	54.9057	43.0166	-93.0341	138.918	-127.553	-215.73	-118.095	237.115	-149.218	587.171	-471.652	-53.7504	-65.3562	-66.5218	322.809	-44.3422	-17.9171	101.901	-122.06	23.0107	-148.436	-66.3471	-39.8593	187.171	-173.996	175.45
492	5	351.359	4.05658	1.36947	66.7444	49.6069	-100.944	-243.773	-3.48933	162.204	57.1303	21.3017	54.9057	43.0166	-93.0341	138.918	-127.553	-215.73	-121.88	225.122	-134.218	577.383	-464.055	-51.8933	-64.746	-68.7634	324.823	-45.9304	-15.9862	101.56	-122.099	23.0088	-148.551	-65.525	-40.1866	187.58	-174.148	175.096
492	6	351.359	4.05658	1.36947	66.7444	49.6069	-100.944	-243.773	-3.48933	162.204	57.1303	21.3017	54.9057	43.0166	-93.0341	138.918	-127.553	-215.73	-121.88	225.122	-134.218	577.383	-464.055	-51.8933	-64.746	-68.7634	324.823	-45.9304	-15.9862	101.56	-122.099	23.0088	-148.551	-65.525	-40.1866	187.58	-174.148	175.096
493	1	356.551	4.04328	1.36844	66.4158	48.3552	-100.981	-246.505	-0.651785	163.119	56.0782	21.3071	54.9058	43.0166	-93.034	138.918	-127.553	-215.73	-126.297	213.157	-119.218	564.931	-454.264	-49.4826	-64.746	-68.7634	324.823	-45.9304	-15.9862	101.56	-122.099	23.0088	-148.551	-65.525	-40.1866	187.58	-174.148	175.096
493	2	358.237	4.06164	1.37551	66.3342	48.3523	-100.988	-246.515	-0.639908	163.174	56.0266	21.3062	56.0231	38.7733	-86.7649	142.227	-131.816	-216.98	-126.285	213.191	-119.274	564.991	-454.306	-49.4912	-64.7469	-68.7858	324.847	-45.9457	-15.9674	101.566	-123.591	23.5486	-147.665	-60.3635	-46.867	188.708	-174.148	175.096
493	3	310.365	4.03384	1.3569	66.5734	45.9848	-99.0462	-234.393	-12.4743	153.359	65.5494	22.372	55.2439	39.9925	-93.0037	133.216	-122.507	-213.389	-126.553	212.356	-118.319	564.025	-453.453	-49.3689	-66.0312	-61.8955	317.061	-38.1507	-24.5471	102.111	-118.367	14.7515	-141.872	-73.2696	-30.2384	185.411	-174.075	175.126
493	4	269.64	4.02926	1.35743	66.4861	46.7079	-99.0462	-234.393	-12.4743	153.359	65.5494	22.372	54.7203	42.3705	-95.5176	132.501	-121.224	-213.425	-126.154	213.205	-119.541	565.258	-454.175	-49.6731	-65.9172	-62.3562	317.355	-38.658	-23.7991	102.247	-121.675	23.292	-149.522	-67.5813	-37.7384	186.572	-174.075	175.126
493	5	254.064	3.99689	1.35346	66.1935	45.0199	-99.136	-235.276	-11.6767	153.234	65.7002	22.2262	54.4974	43.8721	-96.704	132.844	-121.371	-213.735	-128.065	206.895	-112.456	554.569	-444.701	-48.6983	-70.0051	-49.1412	304.975	-25.6362	-38.7738	104.58	-121.282	22.3457	-148.724	-68.1691	-37.2291	185.775	-172.324	175.861
493	6	254.064	3.99689	1.35346	66.1935	45.0199	-99.136	-235.276	-11.6767	153.234	65.7002	22.2262	54.4974	43.8721	-96.704	132.844	-121.371	-213.735	-128.065	206.895	-112.456	554.569	-444.701	-48.6983	-70.0051	-49.1412	304.975	-25.6362	-38.7738	104.58	-121.282	22.3457	-148.724	-68.1691	-37.2291	185.775	-172.324	175.861
494	1	325.523	3.99237	1.36709	67.1563	46.8456	-101.093	-250.276	2.94734	162.024	57.1005	20.9122	54.4974	43.8721	-96.704	132.844	-121.371	-213.735	-126.456	212.895	-120.306	559.245	-448.716	-49.2876	-70.0051	-49.1412	304.975	-25.6362	-38.7738	104.58	-121.282	22.3457	-148.724	-68.1691	-37.2291	185.775	-172.324	175.861
494	2	354.914	4.00591	1.36099	67.1665	47.452	-101.099	-250.287	2.9579	162.063	57.0635	20.9104	55.1198	41.5647	-93.213	135.523	-124.472	-214.461	-126.456	212.895	-120.306	559.245	-448.716	-49.2876	-66.6688	-60.1773	316.522	-39.3072	-23.7738	102.341	-121.282	22.3457	-148.724	-68.1691	-37.2291	185.775	-172.324	175.861
494	3	350.481	4.00762	1.36369	67.2982	46.9843	-101.232	-252.612	5.16655	161.876	57.2962	20.7112	55.0099	41.6774	-93.9324	134.63	-123.409	-213.955	-126.619	213.372	-120.623	560.546	-450.066	-49.0512	-70.5032	-48.7137	304.955	-25.7911	-38.7336	105.013	-120.833	21.3758	-147.96	-69.0188	-36.0625	185.593	-172.407	175.826
494	4	359.555	4.00433	1.3555	66.77	46.74	-101.232	-252.612	5.16655	161.876	57.2962	20.7112	55.0093	41.6799	-93.9336	134.638	-123.415	-213.956	-126.59	213.457	-120.722	560.69	-450.188	-49.0679	-74.2028	-37.6779	293.589	-12.0211	-53.7336	107.767	-120.845	21.3913	-147.969	-68.9938	-36.1199	185.557	-172.407	175.826
494	5	352.71	4.00993	1.3653	66.3751	47.0404	-101.225	-252.813	5.06459	160.352	58.9562	20.5442	54.7386	43.8852	-95.8774	134.696	-123.242	-214.195	-126.097	214.586	-122.189	561.131	-450.377	-49.3186	-76.8592	-29.9538	284.571	1.42034	-67.7116	110.328	-120.408	20.6645	-147.45	-69.7511	-35.069	185.32	-173.044	175.591
494	6	352.71	4.00993	1.3653	66.3751	47.0404	-101.225	-252.813	5.06459	160.352	58.9562	20.5442	54.7386	43.8852	-95.8774	134.696	-123.242	-214.195	-126.097	214.586	-122.189	561.131	-450.377	-49.3186	-76.8592	-29.9538	284.571	1.42034	-67.7116	110.328	-120.408	20.6645	-147.45	-69.7511	-35.069	185.32	-173.044	175.591
495	1	357.997	4.01406	1.36727	66.4912	47.5003	-100.917	-251.859	4.92028	164.548	54.3253	21.4702	54.5076	46.162	-97.5789	135.95	-124.378	-214.729	-124.528	218.33	-127.105	564.047	-452.444	-50.2292	-76.8592	-29.9538	284.571	1.42034	-67.7116	110.328	-120.408	20.6645	-147.45	-69.7511	-35.069	185.32	-173.044	175.591
495	2	391.826	4.03308	1.36143	66.3085	47.1467	-101.159	-252.213	5.40178	166.578	52.3198	21.4276	56.2955	38.492	-86.5658	143.94	-133.877	-216.851	-124.512	218.373	-127.22	563.96	-452.306	-50.2365	-76.8556	-30.3936	285.203	0.0715508	-66.1415	110.552	-119.794	18.6273	-144.955	-70.1687	-34.8057	185.204	-173.044	175.591
495	3	378.353	4.03752	1.36222	67.0956	47.4241	-101.438	-254.312	7.21254	166.411	52.7108	21.061	56.2408	36.4075	-87.7359	140.526	-130.332	-214.211	-124.435	219.902	-129.096	567.792	-455.865	-50.0893	-73.3055	-40.8311	295.804	-14.6134	-50.7544	107.396	-119.504	18.0599	-144.545	-70.6883	-34.0879	185.033	-173.023	175.599
495	4	356.827	4.03847	1.3651	67.158	48.1248	-101.438	-254.312	7.21254	166.411	52.7108	21.061	55.373	40.6612	-92.6071	139.431	-128.318	-213.904	-123.451	222.699	-132.597	570.706	-458.134	-50.6156	-73.763	-39.6595	294.391	-12.3926	-52.8859	107.993	-121.199	21.9405	-148.354	-68.3097	-37.3435	185.309	-173.023	175.599
495	5	372.41	4.03926	1.3635	67.8506	48.2057	-101.438	-254.312	7.21254	166.411	52.7108	21.061	55.373	40.6612	-92.6071	139.431	-128.318	-213.904	-123.451	222.699	-132.597	570.706	-458.134	-50.6156	-70.9238	-47.7722	303.784	-26.754	-37.8859	105.384	-121.172	21.9394	-148.275	-68.8987	-37.5699	183.987	-171.631	176.542
495	6	372.41	4.03926	1.3635	67.8506	48.2057	-101.438	-254.312	7.21254	166.411	52.7108	21.061	55.373	40.6612	-92.6071	139.431	-128.318	-213.904	-123.451	222.699	-132.597	570.706	-458.134	-50.6156	-70.9238	-47.7722	303.784	-26.754	-37.8859	105.384	-121.172	21.9394	-148.275	-68.8987	-37.5699	183.987	-171.631	176.542
496	1	379.004	4.05145	1.37424	67.9277	49.2374	-100.899	-252.356	5.3831	164.511	54.3418	21.4634	55.3576	41.3882	-92.5666	140.683	-129.534	-214.474	-121.733	227.285	-138.21	574.898	-461.462	-51.5408	-67.1037	-58.947	314.584	-39.006	-24.1069	103.037	-121.067	21.7463	-148.13	-69.0919	-37.3058	183.944	-171.635	176.54
496	2	355.876	4.0475	1.37537	67.912	49.2896	-101.723	-255.854	9.3724	170.718	48.277	21.1661	56.0217	39.0799	-88.2527	143.383	-132.981	-215.947	-123.289	222.986	-132.971	570.739	-458.084	-50.6859	-67.1028	-58.9498	314.587	-39.0094	-24.1031	103.036	-122.638	24.8584	-149.659	-65.474	-42.3172	185.428	-171.635	176.54
496	3	339.535	4.03245	1.36864	67.6634	48.0705	-101.795	-256.636	10.0586	170.618	48.4058	21.0716	56.1438	36.9387	-87.8236	141.545	-131.188	-214.597	-124.744	218.417	-127.579	566.567	-454.52	-50.0436	-70.5523	-48.1634	303.449	-25.4156	-39.0837	105.403	-122.378	24.3737	-149.319	-65.9818	-41.6293	185.269	-171.66	176.53
496	4	350.951	4.02903	1.35978	67.1438	47.8547	-101.795	-256.636	10.0586	170.618	48.4058	21.0716	56.1438	36.9387	-87.8236	141.545	-131.188	-214.597	-124.66	218.671	-127.891	566.829	-454.732	-50.0863	-74.2729	-37.2926	292.279	-11.6457	-54.0837	108.199	-122.231	24.1076	-149.202	-66.4158	-41.0923	185.12	-171.66	176.53
496	5	362.337	4.03688	1.36873	66.9813	48.7323	-101.768	-256.261	9.50355	169.553	49.5801	20.9834	55.7641	39.9582	-90.4276	141.71	-131.062	-214.973	-123.045	223.302	-133.44	573.613	-460.433	-50.9861	-76.7782	-30.1437	283.857	1.15049	-67.4246	110.686	-121.441	22.9507	-148.435	-67.7978	-39.0505	184.95	-172.821	176.16
496	6	362.337	4.03688	1.36873	66.9813	48.7323	-101.768	-256.261	9.50355	169.553	49.5801	20.9834	55.7641	39.9582	-90.4276	141.71	-131.062	-214.973	-123.045	223.302	-133.44	573.613	-460.433	-50.9861	-76.7782	-30.1437	283.857	1.15049	-67.4246	110.686	-121.441	22.9507	-148.435	-67.7978	-39.0505	184.95	-172.821	176.16
497	1	361.456	4.04051	1.37507	67.0398	49.2874	-100.889	-251.75	4.76858	163.938	54.919	21.4476	55.9004	39.8857	-89.565	142.831	-132.349	-215.573	-120.144	230.683	-142.553	581.85	-467.176	-52.6719	-76.4031	-31.2674	285.013	-0.347425	-65.8807	110.302	-121.525	23.0099	-148.405	-67.6256	-39.3068	185.015	-172.828	176.158
497	2	364.421	4.02832	1.37022	66.6543	48.2945	-101.374	-254.504	7.82709	167.979	50.904	21.3046	56.352	38.0113	-86.1691	144.672	-134.662	-216.686	-123.715	221.659	-131.594	572.663	-459.701	-50.5549	-76.4031	-31.2673	285.013	-0.347391	-65.8808	110.302	-121.525	23.0099	-148.405	-67.6256	-39.3068	185.015	-172.828	176.158
497	3	384.084	4.07032	1.37244	67.2614	48.6958	-101.53	-256.443	8.74694	163.836	55.4913	20.6554	56.8345	35.5859	-85.315	143.7	-134.156	-215.432	-123.819	225.379	-135.33	577.891	-465.344	-49.9901	-72.8491	-42.8996	296.336	-14.356	-50.8742	107.98	-120.44	21.0814	-147.024	-69.611	-36.5792	184.434	-172.785	176.175
497	4	376.25	4.06931	1.37007	67.0252	47.842	-101.53	-256.443	8.74694	163.836	55.4913	20.6554	56.4216	38.7099	-89.1507	141.785	-132.015	-215.09	-126.195	219.235	-128.012	568.571	-457.313	-48.6287	-72.2601	-44.6687	298.272	-16.7492	-48.2134	107.513	-120.923	21.6209	-147.978	-69.9401	-36.1771	184.957	-172.785	176.175
497	5	378.694	4.05882	1.36835	66.873	46.462	-101.53	-256.443	8.74694	163.836	55.4913	20.6554	56.4216	38.7099	-89.1507	141.785	-132.015	-215.09	-130.54	207.021	-113.221	553.571	-444.882	-46.279	-71.0629	-48.1059	302.044	-22.0287	-42.5742	106.506	-120.916	21.6181	-147.958	-70.0837	-36.2816	184.521	-172.078	176.596
497	6	378.694	4.05882	1.36835	66.873	46.462	-101.53	-256.443	8.74694	163.836	55.4913	20.6554	56.4216	38.7099	-89.1507	141.785	-132.015	-215.09	-130.54	207.021	-113.221	553.571	-444.882	-46.279	-71.0629	-48.1059	302.044	-22.0287	-42.5742	106.506	-120.916	21.6181	-147.958	-70.0837	-36.2816	184.521	-172.078	176.596
498	1	391.191	4.06186	1.36501	67.1261	46.6089	-100.938	-252.306	5.43451	165.024	53.8123	21.4708	56.3266	40.0666	-89.6173	142.942	-133.102	-215.804	-129.882	208.135	-114.676	553.753	-444.779	-46.685	-68.3191	-56.1413	310.191	-31.8428	-31.7714	104.475	-120.916	21.6181	-147.958	-70.0837	-36.2816	184.521	-172.078	176.596
498	2	394.37	4.06508	1.36995	67.4931	47.6485	-101.419	-257.175	10.5833	170.152	48.5425	21.3813	56.4962	38.534	-86.7793	144.608	-134.837	-216.706	-127.79	215.924	-124.393	556.265	-446.509	-47.3381	-68.319	-56.1415	310.191	-31.843	-31.7711	104.475	-120.916	21.6181	-147.958	-70.0837	-36.2816	184.521	-172.078	176.596
498	3	394.627	4.05087	1.36202	67.0038	47.3369	-101.437	-257.175	10.3678	169.14	49.6095	21.2677	56.1727	40.2861	-88.2289	145.479	-135.374	-216.945	-127.641	216.127	-124.4	560.099	-450.027	-47.5645	-71.7394	-45.8634	300.032	-19.3592	-45.4417	106.881	-119.944	19.5947	-146.314	-71.067	-34.6542	184.142	-172.103	176.574
498	4	378.373	4.05678	1.36624	66.8624	48.0412	-101.437	-257.175	10.3678	169.14	49.6095	21.2677	56.1727	40.2861	-88.2289	145.479	-135.374	-216.945	-125.759	221.29	-130.698	566.178	-454.938	-48.624	-72.5695	-43.9543	297.652	-14.6951	-50.2339	107.701	-121.123	22.0844	-148.246	-70.1684	-36.5827	184.464	-172.103	176.574
498	5	380.375	4.05671	1.36419	66.2877	48.1942	-101.437	-257.175	10.3678	169.14	49.6095	21.2677	56.1727	40.2861	-88.2289	145.479	-135.374	-216.945	-125.759	221.29	-130.698	566.178	-454.938	-48.624	-75.2926	-36.4752	288.995	-0.32927	-65.2339	109.995	-121.178	22.1325	-148.391	-69.3294	-36.9363	184.885	-172.236	176.153
498	6	380.375	4.05671	1.36419	66.2877	48.1942	-101.437	-257.175	10.3678	169.14	49.6095	21.2677	56.1727	40.2861	-88.2289	145.479	-135.374	-216.945	-125.759	221.29	-130.698	566.178	-454.938	-48.624	-75.2926	-36.4752	288.995	-0.32927	-65.2339	109.995	-121.178	22.1325	-148.391	-69.3294	-36.9363	184.885	-172.236	176.153
499	1	374.563	4.05924	1.36039	65.7907	47.5013	-100.96	-251.983	5.02116	164.54	54.3486	21.4146	56.1718	40.2287	-87.6099	146.428	-136.303	-217.347	-126.057	220.023	-129.132	565.546	-454.448	-48.5454	-75.2209	-36.8245	289.219	-0.400346	-65.1841	109.984	-121.178	22.1325	-148.391	-69.3294	-36.9363	184.885	-172.236	176.153
499	2	374.048	4.05405	1.36271	65.8127	47.7402	-100.964	-252.028	5.07855	164.635	54.2498	21.4192	56.608	37.0581	-84.2255	145.752	-136.019	-217.443	-125.24	222.435	-132.105	567.86	-456.298	-48.9587	-75.2196	-36.8309	289.224	-0.390433	-65.1913	109.984	-121.299	22.6877	-148.729	-68.3733	-37.9506	185.024	-172.236	176.153
499	3	390.049	4.05759	1.36784	66.68	48.4741	-100.964	-252.028	5.07855	164.635	54.2498	21.4192	56.6459	36.6807	-83.6896	146.315	-136.592	-217.523	-124.093	225.42	-135.239	577.49	-465.128	-49.7432	-73.579	-40.9942	294.473	-10.5419	-54.3489	108.332	-121.299	22.6877	-148.729	-68.3733	-37.9506	185.024	-172.236	176.153
499	4	355.653	4.05773	1.37071	66.8696	48.576	-100.964	-252.028	5.07855	164.635	54.2498	21.4192	56.4141	38.5715	-86.1481	144.634	-134.824	-217.112	-124.187	225.02	-134.987	574.84	-462.593	-49.5723	-72.1784	-45.1129	298.944	-16.1934	-48.2385	107.251	-123.817	25.4506	-150.428	-64.9504	-42.739	186.72	-172.236	176.153
499	5	350.044	4.05273	1.37696	66.4124	48.5889	-100.855	-251.126	3.92948	162.787	56.3122	21.3052	56.1172	41.7697	-89.5883	142.325	-132.52	-217.009	-123.705	226.277	-136.611	575.447	-462.96	-49.8052	-75.1317	-36.5847	289.578	-3.16968	-62.1501	109.769	-122.445	23.7094	-149.404	-67.1235	-39.3554	186.483	-173.393	175.696
499	6	350.044	4.05273	1.37696	66.4124	48.5889	-100.855	-251.126	3.92948	162.787	56.3122	21.3052	56.1172	41.7697	-89.5883	142.325	-132.52	-217.009	-123.705	226.277	-136.611	575.447	-462.96	-49.8052	-75.1317	-36.5847	289.578	-3.16968	-62.1501	109.769	-122.445	23.7094	-149.404	-67.1235	-39.3554	186.483	-173.393	175.696
500	1	353.101	4.05105	1.37545	66.4496	48.5164	-100.91	-252.112	5.23649	164.883	53.9539	21.5023	56.0903	42.1898	-89.9458	142.338	-132.54	-217.063	-124.1	225.063	-135.16	573.675	-461.443	-49.5828	-74.8721	-37.3879	290.445	-4.20023	-61.0419	109.55	-122.445	23.7094	-149.404	-67.1235	-39.3554	186.483	-173.393	175.696
500	2	353.568	4.06199	1.37384	67.349	49.6421	-101.531	-257	11.2763	173.697	44.196	21.9305	56.1904	41.2624	-88.874	143.053	-133.271	-217.163	-122.162	230.02	-141.655	575.442	-462.256	-50.4789	-73.1078	-42.6802	296.279	-12.0519	-52.6915	108.125	-122.445	23.7094	-149.404	-67.1235	-39.3554	186.483	-173.393	175.696
500	3	375.598	4.06663	1.37293	68.1911	50.2819	-101.531	-257	11.2763	173.697	44.196	21.9305	56.2179	40.953	-88.5054	143.294	-133.515	-217.203	-122.05	230.554	-142.009	580.192	-466.744	-50.7333	-69.6341	-52.4445	306.809	-25.9094	-37.6915	105.332	-122.445	23.7094	-149.404	-67.1235	-39.3554	186.483	-173.393	175.696
500	4	368.489	4.06486	1.37396	68.2	50.4772	-101.531	-257	11.2763	173.697	44.196	21.9305	56.2179	40.953	-88.5054	143.294	-133.515	-217.203	-121.845	230.923	-142.524	580.923	-467.251	-50.9289	-69.7555	-52.1833	306.453	-25.602	-37.9946	105.479	-123.07	25.7239	-151.2	-65.7215	-41.1333	186.735	-173.393	175.696
500	5	366.221	4.05946	1.38648	68.3636	51.1164	-101.54	-257.077	11.2555	173.208	44.7312	21.8683	56.0845	41.772	-89.2242	143.221	-133.326	-217.309	-121.149	231.518	-143.808	579.723	-465.416	-51.4736	-66.1344	-62.9789	317.469	-39.0441	-23.2057	102.858	-122.898	25.3858	-150.947	-65.9959	-40.656	186.82	-173.609	175.608
500	6	366.221	4.05946	1.38648	68.3636	51.1164	-101.54	-257.077	11.2555	173.208	44.7312	21.8683	56.0845	41.772	-89.2242	143.221	-133.326	-217.309	-121.149	231.518	-143.808	579.723	-465.416	-51.4736	-66.1344	-62.9789	317.469	-39.0441	-23.2057	102.858	-122.898	25.3858	-150.947	-65.9959	-40.656	186.82	-173.609	175.608
501	1	355.536	4.06244	1.3796	67.159	49.7667	-101.043	-250.386	2.96429	162.101	57.0534	21.1479	56.0845	41.7717	-89.2238	143.221	-133.326	-217.309	-123.561	224.942	-135.235	576.247	-463.294	-50.3068	-65.2273	-65.8237	320.223	-42.2436	-19.5969	102.235	-122.898	25.3858	-150.947	-65.9959	-40.656	186.82	-173.609	175.608
501	2	352.658	4.03876	1.36423	67.1682	47.5988	-101.059	-250.554	3.18515	162.462	56.6546	21.1725	56.5578	35.994	-83.7983	143.719	-133.947	-216.976	-127.238	214.179	-122.182	561.893	-451.15	-48.2429	-67.0357	-59.9381	314.481	-34.5675	-28.0501	103.364	-122.898	25.3858	-150.947	-65.9959	-40.656	186.82	-173.609	175.608
501	3	351.548	4.0328	1.36363	66.7514	47.5252	-101.148	-251.926	4.38185	161.795	57.3242	20.984	56.2803	37.5434	-85.0916	143.947	-133.933	-217.25	-126.497	217.239	-125.612	567.306	-456.144	-48.6115	-70.6898	-48.1976	302.675	-21.3059	-42.7745	105.931	-122.375	23.867	-149.604	-66.5602	-39.7946	186.57	-173.622	175.598
501	4	381.272	4.02844	1.35397	66.2703	47.2418	-101.148	-251.926	4.38185	161.795	57.3242	20.984	56.2803	37.5434	-85.0916	143.947	-133.933	-217.25	-126.497	217.239	-125.612	567.306	-456.144	-48.6115	-74.2926	-37.7319	291.94	-7.88955	-57.441	108.517	-121.12	21.9829	-148.332	-68.9904	-36.5703	185.897	-173.622	175.598
501	5	370.987	4.0276	1.36327	66.9852	47.2905	-101.113	-252.167	4.23243	159.787	59.523	20.7751	55.9191	40.2768	-87.4594	144.006	-133.706	-217.579	-126.107	218.179	-126.819	567.88	-456.511	-48.8147	-71.6277	-45.4831	301.194	-22.586	-42.2034	105.869	-120.528	21.0041	-147.615	-70.1562	-35.635	184.334	-171.663	176.365
501	6	370.987	4.0276	1.36327	66.9852	47.2905	-101.113	-252.167	4.23243	159.787	59.523	20.7751	55.9191	40.2768	-87.4594	144.006	-133.706	-217.579	-126.107	218.179	-126.819	567.88	-456.511	-48.8147	-71.6277	-45.4831	301.194	-22.586	-42.2034	105.869	-120.528	21.0041	-147.615	-70.1562	-35.635	184.334	-171.663	176.365
502	1	383.645	4.033	1.36728	67.4489	48.2616	-100.919	-251.777	4.81998	164.447	54.4365	21.4619	55.7409	42.118	-88.7632	145.203	-134.753	-218.023	-124.004	223.924	-133.929	572.892	-460.425	-49.908	-70.2441	-49.5903	305.326	-26.9656	-37.3018	104.832	-120.528	21.0041	-147.615	-70.1562	-35.635	184.334	-171.663	176.365
502	2	394.561	4.0299	1.35748	66.8955	47.9657	-100.917	-251.646	4.72328	164.611	54.2593	21.4867	55.7761	41.9134	-88.5737	145.233	-134.813	-218.004	-124.004	223.924	-133.929	572.892	-460.425	-49.908	-73.99	-38.4981	293.967	-13.2627	-52.3018	107.596	-120.528	21.0041	-147.615	-70.1562	-35.6349	184.334	-171.663	176.365
502	3	377.389	3.99201	1.37011	66.8902	46.7225	-101.063	-252.277	5.26353	165.256	53.6858	21.3728	56.4238	37.9037	-84.5646	146.845	-136.977	-217.827	-127.787	211.294	-119.449	562.53	-451.375	-48.5615	-71.341	-46.4473	302.162	-23.6228	-41.0765	105.671	-120.292	20.6224	-147.421	-70.5997	-34.9917	184.186	-171.696	176.353
502	4	366.964	4.02049	1.3594	66.5292	46.818	-101.009	-251.815	4.63716	164.249	54.7679	21.3394	56.0839	41.0004	-87.8621	146.632	-136.348	-217.621	-126.931	213.774	-122.415	564.439	-452.875	-48.941	-74.0194	-36.9997	292.136	-11.3304	-54.1136	107.693	-120.944	20.8646	-147.319	-68.8922	-37.2778	184.374	-171.853	176.273
502	5	379.602	4.02378	1.35883	66.0748	47.0587	-101.009	-251.815	4.63716	164.249	54.7679	21.3394	56.0839	41.0004	-87.8621	146.632	-136.348	-217.621	-126.931	213.774	-122.415	564.439	-452.875	-48.941	-76.8782	-28.7577	282.538	3.05301	-69.1136	110.421	-120.944	20.8647	-147.319	-68.892	-37.2774	184.376	-172.363	176.028
502	6	379.602	4.02378	1.35883	66.0748	47.0587	-101.009	-251.815	4.63716	164.249	54.7679	21.3394	56.0839	41.0004	-87.8621	146.632	-136.348	-217.621	-126.931	213.774	-122.415	564.439	-452.875	-48.941	-76.8782	-28.7577	282.538	3.05301	-69.1136	110.421	-120.944	20.8647	-147.319	-68.892	-37.2774	184.376	-172.363	176.028
503	1	378.138	4.02342	1.3603	66.1328	47.227	-100.906	-252.174	5.31632	164.975	53.852	21.513	56.1005	41.1197	-87.7601	147.148	-136.872	-217.765	-126.559	214.776	-123.605	565.255	-453.538	-49.1202	-76.7786	-28.9332	282.669	3.05422	-69.0908	110.33	-120.944	20.8647	-147.319	-68.892	-37.2774	184.376	-172.363	176.028
503	2	379.685	4.0267	1.36246	66.47	47.9962	-101.15	-253.953	8.26394	171.016	47.3155	21.8792	56.1758	40.5606	-87.2394	147.03	-136.839	-217.748	-124.858	219.302	-129.187	568.687	-456.107	-49.9413	-76.3024	-29.9393	283.542	2.3658	-68.2026	110.028	-120.944	20.8647	-147.319	-68.892	-37.2774	184.376	-172.363	176.028
503	3	402.816	4.05908	1.3654	66.8753	47.8767	-101.182	-253.943	7.44608	166.587	52.1384	21.3854	56.9446	36.6729	-83.7059	147.786	-138.347	-217.229	-125.058	221.621	-130.867	573.744	-461.795	-49.3613	-73.2638	-41.147	295.051	-12.3779	-52.3541	108.075	-119.157	17.4235	-144.679	-71.825	-33.2551	183.307	-172.286	176.057
503	4	376.488	4.04198	1.36389	66.5033	46.68	-101.182	-253.943	7.44608	166.587	52.1384	21.3854	56.8249	37.4036	-84.4193	147.282	-137.777	-217.294	-129.375	209.382	-115.867	560.966	-451.315	-47.1319	-72.6167	-43.2363	297.264	-15.2603	-49.264	107.599	-120.736	21.2061	-147.776	-69.5611	-36.3663	184.264	-172.286	176.057
503	5	387.908	4.04392	1.36164	67.2136	46.9245	-101.182	-253.943	7.44608	166.587	52.1384	21.3854	56.8249	37.4036	-84.4193	147.282	-137.777	-217.294	-129.375	209.382	-115.867	560.966	-451.315	-47.1319	-69.473	-52.3516	307.379	-29.3597	-34.264	104.851	-120.732	21.2129	-147.784	-69.6006	-36.8016	183.21	-170.948	176.581
503	6	387.908	4.04392	1.36164	67.2136	46.9245	-101.182	-253.943	7.44608	166.587	52.1384	21.3854	56.8249	37.4036	-84.4193	147.282	-137.777	-217.294	-129.375	209.382	-115.867	560.966	-451.315	-47.1319	-69.473	-52.3516	307.379	-29.3597	-34.264	104.851	-120.732	21.2129	-147.784	-69.6006	-36.8016	183.21	-170.948	176.581
504	1	387.791	4.04343	1.3603	67.031	46.6584	-100.914	-252.168	5.29913	164.938	53.8965	21.5003	56.828	37.6334	-84.4556	147.322	-137.887	-217.526	-129.471	209.016	-115.528	560.234	-450.635	-47.136	-69.473	-52.3516	307.379	-29.3597	-34.264	104.851	-120.732	21.2129	-147.784	-69.6006	-36.8016	183.21	-170.948	176.581
504	2	384.12	4.02922	1.35789	66.6091	46.4899	-100.913	-252.406	5.3122	163.899	54.9752	21.3908	56.3575	38.781	-85.5867	146.767	-136.793	-217.73	-128.8	210.835	-117.75	561.288	-451.434	-47.422	-71.1596	-47.0411	301.866	-21.3714	-42.8557	106.065	-119.993	19.818	-146.697	-70.5022	-35.3905	182.912	-170.973	176.569
504	3	408.371	4.04061	1.35648	67.4481	47.2328	-100.913	-252.405	5.3114	163.899	54.9749	21.3909	56.3577	38.7798	-85.5855	146.768	-136.795	-217.73	-128.552	212.108	-119.104	563.269	-453.342	-47.5006	-67.5913	-57.5465	312.723	-35.1554	-27.8557	103.43	-119.993	19.818	-146.697	-70.5022	-35.3905	182.912	-170.973	176.569
504	4	366.389	4.04103	1.35956	67.2966	47.855	-100.913	-252.405	5.3114	163.899	54.9749	21.3909	56.0137	40.956	-87.2117	147.765	-137.46	-218.185	-127.372	214.839	-122.576	565.75	-455.127	-48.1818	-68.1321	-56.1427	311.095	-32.499	-30.6263	103.933	-123.163	26.1751	-151.529	-65.7682	-42.3501	184.424	-170.973	176.569
504	5	394.764	4.05147	1.38482	67.2662	50.1702	-101.099	-254.755	7.26753	162.433	56.587	20.9857	55.5526	43.9939	-89.5672	148.307	-137.624	-218.835	-125.358	220.398	-129.142	574.984	-462.973	-49.33	-64.5348	-67.2286	321.898	-44.6351	-16.9925	101.648	-122.51	24.8453	-150.431	-67.2859	-38.8127	188.199	-175.888	175.134
504	6	394.764	4.05147	1.38482	67.2662	50.1702	-101.099	-254.755	7.26753	162.433	56.587	20.9857	55.5526	43.9939	-89.5672	148.307	-137.624	-218.835	-125.358	220.398	-129.142	574.984	-462.973	-49.33	-64.5348	-67.2286	321.898	-44.6351	-16.9925	101.648	-122.51	24.8453	-150.431	-67.2859	-38.8127	188.199	-175.888	175.134
505	1	398.552	4.05741	1.39049	67.6278	51.2501	-100.923	-252.148	5.26624	164.887	53.9542	21.4867	55.1311	46.6673	-91.7023	149.091	-138.028	-219.327	-122.088	229.013	-139.932	583.363	-469.57	-51.0915	-64.5348	-67.2286	321.898	-44.6351	-16.9925	101.648	-122.51	24.8453	-150.431	-67.2859	-38.8127	188.199	-175.888	175.134
505	2	386.634	4.05004	1.38467	67.5125	49.8779	-100.894	-251.775	5.00475	165.339	53.467	21.5736	56.5116	37.9818	-84.6378	146.28	-136.52	-217.886	-123.46	224.072	-134.172	577.414	-464.172	-50.5328	-65.5342	-64.7011	319.075	-40.0029	-21.8566	102.545	-122.51	24.8453	-150.431	-67.2859	-38.8127	188.199	-175.888	175.134
505	3	381.734	4.04894	1.37513	67.3122	47.9531	-100.894	-251.775	5.00475	165.339	53.467	21.5736	56.5116	37.9818	-84.6378	146.28	-136.52	-217.886	-128.461	212.38	-119.172	565.264	-455.192	-47.5397	-67.4701	-58.5016	312.323	-32.3892	-30.1728	104.244	-122.51	24.8453	-150.431	-67.2859	-38.8127	188.199	-175.888	175.134
505	4	413.729	4.04892	1.36645	67.0802	47.586	-100.894	-251.775	5.00475	165.339	53.467	21.5736	56.647	38.2754	-85.0757	146.046	-136.58	-217.88	-128.168	213.385	-120.466	565.247	-455.12	-47.6532	-68.6955	-55.1172	309.196	-28.1767	-34.8572	104.922	-120.418	21.1015	-147.882	-72.7235	-31.8543	187.55	-175.888	175.134
505	5	409.72	4.03584	1.35796	66.3776	46.8537	-100.905	-251.82	4.9403	164.562	54.2946	21.4789	56.5112	39.1833	-85.8393	146.361	-136.778	-218.024	-128.912	211.292	-118.006	562.179	-452.51	-47.2383	-72.1233	-45.2758	299.193	-15.1811	-49.0759	107.408	-119.729	19.3785	-146.357	-73.1967	-31.0101	187.107	-175.371	175.39
505	6	409.72	4.03584	1.35796	66.3776	46.8537	-100.905	-251.82	4.9403	164.562	54.2946	21.4789	56.5112	39.1833	-85.8393	146.361	-136.778	-218.024	-128.912	211.292	-118.006	562.179	-452.51	-47.2383	-72.1233	-45.2758	299.193	-15.1811	-49.0759	107.408	-119.729	19.3785	-146.357	-73.1967	-31.0101	187.107	-175.371	175.39
506	1	410.716	4.03603	1.35839	66.4115	46.9189	-100.906	-252.182	5.3274	164.987	53.8384	21.5146	56.5091	39.3049	-85.9537	146.392	-136.822	-218.041	-128.816	211.576	-118.367	562.286	-452.58	-47.2838	-72.1233	-45.2758	299.193	-15.1811	-49.0759	107.408	-119.729	19.3785	-146.357	-73.1967	-31.0101	187.107	-175.371	175.39
506	2	412.2	4.036	1.3581	66.5502	47.0018	-100.906	-252.183	5.32861	164.989	53.8355	21.515	56.6138	37.319	-84.2474	146.368	-136.656	-217.625	-128.221	213.102	-120.459	562.168	-452.242	-47.6016	-71.2025	-48.3378	302.489	-19.0224	-44.8941	106.648	-119.729	19.3785	-146.357	-73.1967	-31.0101	187.107	-175.371	175.39
506	3	435.235	4.04678	1.35845	67.4877	47.8795	-100.906	-252.183	5.32861	164.989	53.8355	21.515	56.6137	37.319	-84.2474	146.369	-136.656	-217.625	-127.426	215.609	-123.345	566.259	-455.822	-48.0233	-67.8489	-58.1634	312.901	-32.9207	-29.8941	104.015	-119.729	19.3784	-146.357	-73.1967	-31.0101	187.107	-175.371	175.39
506	4	384.024	4.04582	1.3586	67.2582	48.253	-100.906	-252.183	5.32861	164.989	53.8355	21.515	56.4303	38.4468	-84.9781	146.73	-136.82	-217.938	-127.024	216.258	-124.198	566.773	-456.071	-48.28	-68.6061	-55.6926	310.247	-29.696	-33.3909	104.612	-123.262	26.6112	-151.797	-66.6103	-39.9741	188.866	-175.371	175.39
506	5	365.924	4.02028	1.36414	66.6452	47.3129	-100.98	-253.503	6.28968	163.552	55.3714	21.2547	56.084	40.4798	-86.6725	146.992	-136.767	-218.257	-128.268	211.712	-119.053	560.843	-450.669	-47.7229	-72.4481	-43.7647	298.508	-16.8334	-47.8646	107.251	-122.749	25.5458	-150.963	-67.4522	-38.8034	188.6	-175.198	175.695
506	6	365.924	4.02028	1.36414	66.6452	47.3129	-100.98	-253.503	6.28968	163.552	55.3714	21.2547	56.084	40.4798	-86.6725	146.992	-136.767	-218.257	-128.268	211.712	-119.053	560.843	-450.669	-47.7229	-72.4481	-43.7647	298.508	-16.8334	-47.8646	107.251	-122.749	25.5458	-150.963	-67.4522	-38.8034	188.6	-175.198	175.695
507	1	365.904	4.02125	1.36311	66.626	47.3134	-100.911	-252.168	5.30541	164.954	53.8759	21.5068	55.9752	41.1322	-87.2033	147.145	-136.819	-218.368	-128.029	212.2	-119.705	561.239	-450.907	-47.8725	-72.134	-44.7821	299.511	-17.9121	-46.6594	107.049	-122.749	25.5458	-150.963	-67.4522	-38.8034	188.6	-175.198	175.695
507	2	388.608	4.03069	1.3517	66.6361	47.1908	-100.721	-248.865	2.75185	167.413	51.1861	22.0457	56.6183	37.307	-84.2139	146.322	-136.621	-217.646	-127.405	213.288	-121.198	562.034	-451.279	-48.2785	-70.7893	-48.9034	303.606	-22.6676	-41.4043	106.144	-122.749	25.5458	-150.963	-67.4522	-38.8034	188.6	-175.198	175.695
507	3	383.047	4.0333	1.36789	67.4404	48.169	-100.823	-250.218	3.77086	166.21	52.508	21.7826	56.2934	39.3575	-85.8547	146.499	-136.507	-218.026	-126.157	216.223	-124.933	564.769	-453.241	-49.0087	-67.3356	-59.063	314.12	-35.9865	-26.8948	103.569	-122.366	24.7934	-150.392	-68.1539	-37.8524	188.393	-175.205	175.688
507	4	412.764	4.05585	1.37471	67.5351	49.2915	-100.823	-250.218	3.77086	166.21	52.508	21.7826	56.2934	39.3575	-85.8547	146.499	-136.507	-218.026	-123.363	224.971	-135.257	574.552	-461.6	-50.4429	-66.4275	-61.8562	316.86	-38.9186	-23.5692	102.914	-120.969	21.8377	-148.009	-70.8558	-34.6096	187.471	-175.205	175.688
507	5	413.954	4.04881	1.37622	68.1578	49.9085	-100.957	-251.544	4.78573	164.881	53.8616	21.5153	56.0283	41.0135	-87.206	147.088	-136.846	-218.334	-119.967	234.614	-147.247	583.689	-468.853	-52.2306	-70.5601	-48.5196	304.385	-25.9981	-38.4621	105.298	-120.276	19.9642	-146.317	-71.8329	-33.5625	186.532	-173.914	176.303
507	6	413.954	4.04881	1.37622	68.1578	49.9085	-100.957	-251.544	4.78573	164.881	53.8616	21.5153	56.0283	41.0135	-87.206	147.088	-136.846	-218.334	-119.967	234.614	-147.247	583.689	-468.853	-52.2306	-70.5601	-48.5196	304.385	-25.9981	-38.4621	105.298	-120.276	19.9642	-146.317	-71.8329	-33.5625	186.532	-173.914	176.303
508	1	421.932	4.04409	1.36822	67.6493	49.6849	-100.943	-251.719	4.93468	164.911	53.8537	21.515	56.0283	41.0135	-87.206	147.088	-136.846	-218.334	-119.97	234.607	-147.238	583.682	-468.847	-52.2289	-74.307	-37.4715	293.073	-12.2605	-53.4621	108.051	-120.276	19.9642	-146.317	-71.8329	-33.5625	186.532	-173.914	176.303
508	2	418.56	4.04209	1.3667	67.471	49.2686	-100.939	-251.672	4.89684	164.954	53.8091	21.5244	56.5731	37.431	-84.3262	145.901	-136.15	-217.628	-120.469	232.856	-145.215	581.491	-466.869	-52.0314	-73.9437	-38.8537	294.398	-13.3429	-52.1746	107.829	-120.276	19.9642	-146.317	-71.8329	-33.5625	186.532	-173.914	176.303
508	3	408.806	4.04833	1.37081	67.9114	48.8472	-101.044	-253.396	6.21969	163.329	55.6001	21.2169	56.7713	36.05	-83.4919	146.659	-137.053	-217.096	-121.961	228.403	-139.806	576.122	-462.36	-51.1813	-70.5017	-48.9217	304.805	-27.2946	-37.1874	105.21	-119.933	19.2688	-145.784	-72.4479	-32.7294	186.34	-173.94	176.284
508	4	416.692	4.04803	1.36963	67.7228	48.5786	-101.107	-254.953	7.78178	162.745	56.0801	21.1375	56.2743	38.8679	-85.8323	147.808	-137.651	-217.606	-124.568	220.509	-130.086	568.835	-456.466	-49.8705	-67.1258	-59.158	315.165	-38.5206	-25.1975	102.787	-119.885	18.5467	-144.841	-72.9837	-32.4239	186.051	-173.921	176.302
508	5	428.608	4.03815	1.35285	67.6998	47.8737	-101.107	-254.953	7.78178	162.745	56.0801	21.1375	56.2743	38.8679	-85.8323	147.808	-137.651	-217.606	-124.568	220.509	-130.086	568.835	-456.466	-49.8705	-71.3861	-45.5003	302.306	-25.4605	-40.1975	105.369	-119.884	18.546	-144.839	-72.9943	-32.4251	186.033	-173.517	176.611
508	6	428.608	4.03815	1.35285	67.6998	47.8737	-101.107	-254.953	7.78178	162.745	56.0801	21.1375	56.2743	38.8679	-85.8323	147.808	-137.651	-217.606	-124.568	220.509	-130.086	568.835	-456.466	-49.8705	-71.3861	-45.5003	302.306	-25.4605	-40.1975	105.369	-119.884	18.546	-144.839	-72.9943	-32.4251	186.033	-173.517	176.611
509	1	434.329	4.03364	1.36024	68.006	48.3874	-101.009	-253.947	6.90795	164.487	54.3352	21.3416	55.6243	42.6863	-89.2463	147.618	-136.825	-218.141	-123.825	223.635	-134.194	571.373	-458.168	-50.3122	-70.1682	-49.1375	306.008	-29.7962	-35.4081	104.47	-119.549	17.7399	-144.175	-73.5729	-31.6441	185.869	-173.54	176.594
509	2	444.178	4.04439	1.3748	68.7654	50.1988	-100.974	-253.119	6.2216	165.179	53.6632	21.4387	55.8746	41.3264	-88.0005	147.307	-136.789	-217.995	-119.618	235.81	-149.194	583.85	-468.226	-52.5448	-69.3884	-51.6718	308.422	-32.261	-32.5322	104.012	-119.549	17.7399	-144.175	-73.5729	-31.6441	185.869	-173.54	176.594
509	3	454.658	4.04319	1.36063	68.0417	49.598	-100.94	-250.947	4.22075	166.076	52.7729	21.5774	56.0387	40.4206	-87.0845	147.703	-137.35	-217.947	-119.618	235.81	-149.194	583.85	-468.226	-52.5448	-73.3152	-39.8286	296.321	-18.4991	-47.5322	106.958	-119.549	17.7399	-144.175	-73.5729	-31.6441	185.869	-173.54	176.594
509	4	361.172	4.04017	1.37026	67.2621	49.189	-101.189	-252.365	4.97049	163.871	55.2319	21.0408	55.0895	46.6115	-90.6855	153.775	-142.456	-219.982	-122.036	227.42	-138.975	575.847	-461.521	-51.4331	-73.2661	-40.6654	296.395	-15.8113	-49.9149	107.188	-123.462	26.6717	-151.257	-67.896	-40.4216	187.398	-173.658	176.535
509	5	356.592	4.02767	1.36664	66.6144	47.7642	-101.189	-252.365	4.97049	163.871	55.2319	21.0408	55.0895	46.6115	-90.6855	153.775	-142.456	-219.982	-126.087	215.346	-123.975	565.55	-453.405	-49.3556	-74.2202	-37.9216	293.328	-11.4668	-54.4986	108.024	-123.462	26.6717	-151.257	-67.896	-40.4216	187.398	-174.063	176.362
509	6	356.592	4.02767	1.36664	66.6144	47.7642	-101.189	-252.365	4.97049	163.871	55.2319	21.0408	55.0895	46.6115	-90.6855	153.775	-142.456	-219.982	-126.087	215.346	-123.975	565.55	-453.405	-49.3556	-74.2202	-37.9216	293.328	-11.4668	-54.4986	108.024	-123.462	26.6717	-151.257	-67.896	-40.4216	187.398	-174.063	176.362
510	1	355.934	4.03109	1.36934	66.7551	48.1875	-100.906	-252.148	5.28596	164.944	53.8845	21.5109	54.9879	47.316	-90.6528	155.608	-144.244	-220.492	-124.967	218.195	-127.491	568.504	-455.798	-49.975	-74.2202	-37.9216	293.328	-11.4668	-54.4986	108.024	-123.462	26.6717	-151.257	-67.896	-40.4216	187.398	-174.063	176.362
510	2	358.724	4.04437	1.38416	66.9924	49.4612	-100.905	-252.143	5.28202	164.951	53.8778	21.5124	56.3307	39.7721	-85.7461	148.183	-138.152	-218.452	-120.529	230.318	-142.491	580.654	-465.445	-52.4014	-74.1338	-38.7229	293.538	-9.35107	-56.3196	108.181	-123.462	26.6717	-151.257	-67.896	-40.4216	187.398	-174.063	176.362
510	3	389.082	4.06484	1.37603	67.7195	49.4333	-101.084	-255.337	7.38561	160.206	58.8616	20.8198	56.8875	36.8775	-83.7827	149.144	-139.797	-217.596	-122.185	228.22	-139.303	580.539	-466.76	-51.1006	-70.2974	-49.8148	304.291	-23.9609	-40.2961	105.629	-121.647	23.2041	-148.616	-71.1006	-35.9027	186.595	-174.121	176.322
510	4	420.575	4.07154	1.37408	68.206	50.011	-101.084	-255.337	7.38561	160.206	58.8616	20.8198	56.911	36.7248	-83.9611	148.332	-139.01	-217.372	-122.123	228.418	-139.55	580.701	-466.887	-51.1311	-66.9078	-59.414	314.468	-37.7367	-25.2961	103.01	-121.185	22.3914	-148.254	-71.3752	-35.108	186.448	-174.121	176.322
510	5	398.169	4.05044	1.37665	68.1011	49.5134	-101.114	-256.143	8.12034	159.944	59.1351	20.7485	56.7413	37.7157	-84.7828	148.272	-138.796	-217.553	-121.234	229.739	-141.659	580.766	-466.166	-51.8251	-71.0509	-46.3623	302.123	-24.6802	-40.2444	105.5	-121.02	22.0102	-147.947	-71.6679	-34.7208	186.348	-173.632	176.561
510	6	398.169	4.05044	1.37665	68.1011	49.5134	-101.114	-256.143	8.12034	159.944	59.1351	20.7485	56.7413	37.7157	-84.7828	148.272	-138.796	-217.553	-121.234	229.739	-141.659	580.766	-466.166	-51.8251	-71.0509	-46.3623	302.123	-24.6802	-40.2444	105.5	-121.02	22.0102	-147.947	-71.6679	-34.7208	186.348	-173.632	176.561
511	1	400.285	4.04768	1.36886	67.9815	48.9853	-100.954	-251.968	5.01561	164.579	54.3049	21.4296	56.358	40.1639	-86.7465	148.986	-139.139	-217.997	-122.392	225.968	-137.131	576.473	-462.425	-51.2739	-69.1299	-52.1004	307.864	-31.1936	-32.995	104.148	-121.02	22.0102	-147.947	-71.6679	-34.7208	186.348	-173.632	176.561
511	2	395.804	4.03319	1.36493	67.4497	47.4059	-100.953	-252.062	5.12742	164.72	54.1574	21.4412	56.4405	39.1958	-85.9627	147.979	-138.17	-217.825	-126.711	213.826	-122.131	563.722	-452.133	-48.9583	-69.0875	-52.2409	308.007	-31.3239	-32.8454	104.116	-121.02	22.0102	-147.947	-71.6679	-34.7208	186.348	-173.632	176.561
511	3	399.796	4.03253	1.35824	66.8819	47.0031	-101	-251.82	4.58498	163.215	55.7241	21.2592	56.2832	40.2789	-86.826	148.668	-138.726	-218.02	-126.491	214.78	-123.202	564.973	-453.316	-49.027	-72.59	-41.9742	297.443	-18.5468	-46.7917	106.748	-120.102	19.996	-146.33	-73.0785	-32.7202	185.869	-173.682	176.532
511	4	390.557	4.03766	1.35999	66.7114	47.416	-101	-251.82	4.58498	163.215	55.7241	21.2592	56.2832	40.2789	-86.826	148.668	-138.726	-218.02	-125.391	217.849	-126.951	568.408	-456.07	-49.6349	-73.8124	-38.4563	293.468	-12.8821	-52.6716	107.843	-120.901	21.7391	-147.808	-71.7477	-34.7152	185.973	-173.682	176.532
511	5	392.454	4.02578	1.35904	66.5568	46.0371	-101	-251.82	4.58498	163.215	55.7241	21.2592	56.2832	40.2789	-86.826	148.668	-138.726	-218.02	-129.791	205.495	-111.951	553.83	-444.026	-47.2448	-72.9826	-40.7948	296.193	-17.1418	-48.2352	107.086	-120.901	21.7389	-147.807	-71.7519	-34.7155	185.967	-173.344	176.814
511	6	392.454	4.02578	1.35904	66.5568	46.0371	-101	-251.82	4.58498	163.215	55.7241	21.2592	56.2832	40.2789	-86.826	148.668	-138.726	-218.02	-129.791	205.495	-111.951	553.83	-444.026	-47.2448	-72.9826	-40.7948	296.193	-17.1418	-48.2352	107.086	-120.901	21.7389	-147.807	-71.7519	-34.7155	185.967	-173.344	176.814
512	1	395.091	4.02502	1.36015	66.5607	46.1965	-100.908	-252.129	5.26177	164.916	53.9162	21.5081	56.24	40.6449	-87.0402	149.153	-139.173	-218.136	-129.491	206.362	-112.995	554.598	-444.65	-47.4017	-73.1099	-40.5324	295.847	-16.2204	-49.1566	107.2	-120.901	21.7389	-147.807	-71.7519	-34.7155	185.967	-173.344	176.814
512	2	384.359	4.01672	1.36265	66.4054	46.2015	-100.907	-252.181	5.32748	165.019	53.8084	21.5173	56.6153	37.3369	-84.2817	146.301	-136.587	-217.621	-129.274	207.028	-113.812	555.101	-445.051	-47.5099	-73.3356	-40.1349	295.386	-14.7931	-50.5636	107.38	-121.549	23.0822	-148.73	-69.7535	-37.0639	186.341	-173.344	176.814
512	3	393.313	4.02365	1.35283	66.7972	45.9936	-100.717	-246.764	-0.315368	163.05	55.8368	21.5962	56.356	38.9075	-85.6948	146.826	-136.868	-217.739	-128.964	207.915	-114.892	556.026	-445.81	-47.662	-70.1646	-49.0916	304.755	-28.4625	-35.9202	104.986	-120.369	21.2262	-147.406	-70.9355	-35.0005	185.914	-173.412	176.783
512	4	416.299	4.04594	1.35424	66.6229	47.5584	-100.717	-246.764	-0.315368	163.05	55.8368	21.5962	56.356	38.9075	-85.6948	146.826	-136.868	-217.739	-126.229	215.687	-124.301	563.966	-452.242	-49.1228	-66.2043	-60.9662	316.729	-41.9904	-20.9202	102.143	-120.723	21.5534	-147.609	-71.7682	-34.731	185.797	-173.412	176.783
512	5	415.861	4.02652	1.35746	67.5732	47.1445	-100.973	-249.624	2.2287	162.528	56.3491	21.2432	55.6535	42.7032	-88.5649	148.275	-137.593	-218.59	-125.618	217.078	-126.102	565.583	-453.411	-49.5259	-70.7586	-45.6897	302.669	-29.7783	-35.4501	104.946	-119.879	19.4342	-145.855	-73.0609	-32.88	185.426	-173.273	177.179
512	6	415.861	4.02652	1.35746	67.5732	47.1445	-100.973	-249.624	2.2287	162.528	56.3491	21.2432	55.6535	42.7032	-88.5649	148.275	-137.593	-218.59	-125.618	217.078	-126.102	565.583	-453.411	-49.5259	-70.7586	-45.6897	302.669	-29.7783	-35.4501	104.946	-119.879	19.4342	-145.855	-73.0609	-32.88	185.426	-173.273	177.179
513	1	444.722	4.03388	1.35376	67.0603	48.0104	-100.967	-249.892	2.55163	162.779	56.0944	21.2694	55.6535	42.7032	-88.5648	148.275	-137.594	-218.59	-125.393	217.745	-126.911	566.367	-454.072	-49.6438	-66.8059	-57.3003	314.489	-43.4643	-20.4501	102.03	-119.879	19.4342	-145.855	-73.0609	-32.88	185.426	-173.273	177.179
513	2	450.224	4.04946	1.36615	67.0977	49.3641	-100.967	-249.89	2.55073	162.782	56.0906	21.27	56.7222	36.8101	-84.3856	142.382	-132.814	-217.264	-121.887	227.403	-138.854	577.036	-462.67	-51.5833	-65.7164	-61.8142	318.554	-45.9081	-17.332	101.566	-119.879	19.4342	-145.855	-73.0609	-32.88	185.426	-173.273	177.179
513	3	394.566	4.03534	1.35719	67.2853	47.398	-100.372	-237.86	-8.72066	163.396	55.3685	22.0993	56.1596	40.3147	-87.4103	142.347	-132.251	-217.795	-122.172	226.433	-137.716	575.808	-461.564	-51.4572	-69.5245	-49.1228	305.297	-31.6396	-32.7618	104.49	-119.225	17.9897	-144.695	-74.1949	-31.3645	185.042	-173.223	177.205
513	4	380.727	4.02897	1.35479	66.8624	46.1076	-100.372	-237.86	-8.72066	163.396	55.3685	22.0993	55.9909	41.7729	-88.2265	144.099	-133.801	-218.318	-126.307	214.278	-122.716	563.541	-451.618	-49.3122	-68.5433	-52.1901	308.268	-34.4719	-29.5068	103.809	-119.974	19.6701	-145.997	-73.7068	-32.6268	185.283	-173.223	177.205
513	5	378.407	4.01657	1.34525	66.214	45.2349	-100.482	-238.904	-7.9121	162.51	56.286	21.8793	55.7861	43.043	-89.3148	144.584	-134.076	-218.495	-127.179	211.678	-119.731	558.893	-447.588	-48.8146	-72.3265	-41.0358	297.277	-21.7549	-43.6337	106.386	-119.452	18.4753	-144.992	-74.3809	-31.7653	184.742	-172.471	177.531
513	6	378.407	4.01657	1.34525	66.214	45.2349	-100.482	-238.904	-7.9121	162.51	56.286	21.8793	55.7861	43.043	-89.3148	144.584	-134.076	-218.495	-127.179	211.678	-119.731	558.893	-447.588	-48.8146	-72.3265	-41.0358	297.277	-21.7549	-43.6337	106.386	-119.452	18.4753	-144.992	-74.3809	-31.7653	184.742	-172.471	177.531
514	1	405.759	4.01018	1.34556	65.9945	45.602	-100.751	-243.687	-3.15783	163.671	55.158	21.6124	55.7861	43.043	-89.3148	144.584	-134.076	-218.495	-127.179	211.679	-119.732	558.895	-447.589	-48.8147	-75.9802	-31.3627	287.29	-7.91841	-58.6337	109.174	-119.452	18.4753	-144.992	-74.3809	-31.7653	184.742	-172.471	177.531
514	2	404.098	4.01092	1.34749	65.8437	45.7392	-100.751	-243.687	-3.15783	163.671	55.158	21.6124	55.9823	40.8883	-88.176	141.064	-130.63	-217.628	-126.484	213.696	-122.235	560.909	-449.241	-49.2058	-76.1632	-31.8204	287.626	-6.10372	-60.377	109.347	-119.452	18.4753	-144.992	-74.3809	-31.7653	184.742	-172.471	177.531
514	3	326.065	4.02574	1.34273	65.6739	44.7572	-99.4826	-228.39	-18.0351	160.929	57.7439	23.0254	55.596	43.8943	-91.4756	140.13	-129.298	-217.415	-125.917	215.247	-124.163	561.53	-449.592	-49.449	-72.805	-41.8807	297.91	-20.9367	-44.5082	106.875	-118.786	17.4885	-144.322	-75.6903	-29.9307	184.462	-172.538	177.458
514	4	299.074	4.04286	1.34633	65.437	45.8104	-99.4826	-228.39	-18.0351	160.929	57.7439	23.0254	55.205	46.5844	-93.302	143.17	-131.776	-218.084	-123.661	221.645	-131.921	568.716	-455.422	-50.6945	-74.6273	-36.888	292.228	-12.2265	-53.5789	108.456	-120.9	21.8672	-147.698	-73.2989	-34.2946	184.927	-172.538	177.458
514	5	300.572	4.03632	1.34441	64.8583	45.808	-99.265	-227.195	-19.1844	160.302	58.4052	23.1978	55.2348	46.364	-93.6416	141.202	-129.936	-217.671	-123.708	221.505	-131.752	568.56	-455.294	-50.6689	-76.9114	-30.843	284.825	1.24044	-67.387	110.503	-119.202	19.3417	-146.208	-74.7497	-31.0693	184.378	-173.237	176.701
514	6	300.572	4.03632	1.34441	64.8583	45.808	-99.265	-227.195	-19.1844	160.302	58.4052	23.1978	55.2348	46.364	-93.6416	141.202	-129.936	-217.671	-123.708	221.505	-131.752	568.56	-455.294	-50.6689	-76.9114	-30.843	284.825	1.24044	-67.387	110.503	-119.202	19.3417	-146.208	-74.7497	-31.0693	184.378	-173.237	176.701
515	1	387.107	4.03603	1.37398	66.4397	48.8534	-100.839	-242.195	-4.43928	165.007	53.8789	21.5319	55.2348	46.364	-93.6416	141.202	-129.936	-217.671	-119.983	233.347	-146.051	583.107	-467.91	-52.5264	-76.9114	-30.843	284.825	1.24044	-67.387	110.503	-119.202	19.3417	-146.208	-74.7497	-31.0693	184.378	-173.237	176.701
515	2	383.761	4.02937	1.37085	66.0518	48.1387	-100.839	-242.195	-4.43888	165.007	53.8782	21.5319	55.6927	42.6042	-90.1967	139.924	-129.048	-217.461	-120.914	230.261	-142.375	579.102	-464.465	-51.9991	-76.4348	-32.5126	286.464	0.214757	-66.1767	110.201	-119.202	19.3417	-146.208	-74.7497	-31.0693	184.378	-173.237	176.701
515	3	314.185	4.03203	1.37149	65.6662	46.991	-99.6223	-227.195	-18.4355	164.668	53.772	23.2373	55.6927	42.6042	-90.1967	139.924	-129.048	-217.461	-120.914	230.261	-142.375	579.102	-464.465	-51.9991	-73.7263	-41.2897	295.347	-12.8311	-52.3282	108.338	-119.201	19.3416	-146.208	-74.7498	-31.0692	184.377	-173.237	176.701
515	4	298.834	4.04808	1.34887	65.0483	45.5084	-99.6237	-227.187	-18.4628	164.585	53.8557	23.2311	55.5965	43.462	-91.0668	140.432	-129.417	-217.439	-124.491	220.936	-130.765	564.189	-451.841	-49.5411	-73.4465	-41.6111	295.667	-13.0875	-51.901	108.113	-120.988	21.842	-147.888	-70.4213	-36.2825	185.527	-173.263	176.684
515	5	301.745	4.0361	1.34693	65.0139	44.1403	-99.6237	-227.187	-18.4628	164.585	53.8557	23.2311	55.5965	43.462	-91.0668	140.432	-129.417	-217.439	-128.046	210.222	-118.023	549.189	-439.228	-47.575	-71.9218	-45.9897	300.655	-20.5004	-44.0944	106.737	-120.981	21.8418	-147.861	-70.6054	-36.4505	184.908	-172.122	177.294
515	6	301.745	4.0361	1.34693	65.0139	44.1403	-99.6237	-227.187	-18.4628	164.585	53.8557	23.2311	55.5965	43.462	-91.0668	140.432	-129.417	-217.439	-128.046	210.222	-118.023	549.189	-439.228	-47.575	-71.9218	-45.9897	300.655	-20.5004	-44.0944	106.737	-120.981	21.8418	-147.861	-70.6054	-36.4505	184.908	-172.122	177.294
516	1	346.634	4.02823	1.3467	64.8497	44.7185	-100.393	-235.26	-10.6094	166.583	51.9693	22.3511	55.4425	44.4607	-92.0176	140.731	-129.551	-217.468	-127.879	210.662	-118.57	549.579	-439.518	-47.6594	-75.0018	-38.0112	292.182	-7.16392	-58.4169	109.238	-120.501	21.1436	-147.391	-71.2488	-35.4267	184.755	-172.181	177.268
516	2	312.52	4.02355	1.35425	64.8914	45.4396	-100.393	-235.26	-10.6094	166.583	51.9693	22.3511	54.9683	47.3232	-94.4468	138.651	-127.019	-217.967	-127.879	210.662	-118.57	549.579	-439.518	-47.6594	-75.0074	-37.9964	292.166	-7.13756	-58.4449	109.242	-124.397	29.0431	-153.35	-62.9608	-46.161	186.958	-172.181	177.268
516	3	349.231	4.02724	1.33636	65.2346	44.6815	-100.42	-228.234	-17.0717	169.757	48.1135	22.9568	54.9699	47.3123	-94.4342	138.665	-127.035	-217.968	-127.965	210.719	-118.538	550.542	-440.495	-47.6233	-72.0521	-45.4299	300.333	-21.2815	-43.4449	106.819	-121.076	24.517	-150.396	-71.4453	-35.6364	184.83	-172.181	177.268
516	4	300.567	4.03224	1.35194	65.2929	45.5845	-100.515	-229.195	-16.2503	169.507	48.4092	22.7822	54.6679	48.9421	-95.9019	138.936	-126.994	-218.111	-125.398	217.552	-126.994	556.862	-445.295	-48.9522	-71.5251	-47.0852	301.629	-20.6924	-43.6549	106.614	-122.855	25.8657	-150.848	-69.3228	-39.2948	185.574	-172.237	177.245
516	5	312.289	4.03054	1.3456	64.7694	45.4798	-100.515	-229.195	-16.2503	169.507	48.4092	22.7822	54.6679	48.9421	-95.9019	138.936	-126.994	-218.111	-125.398	217.552	-126.994	556.862	-445.295	-48.9522	-74.9715	-37.0145	290.934	-6.8136	-58.6549	109.36	-122.855	25.8657	-150.848	-69.3228	-39.2948	185.574	-172.449	177.17
516	6	312.289	4.03054	1.3456	64.7694	45.4798	-100.515	-229.195	-16.2503	169.507	48.4092	22.7822	54.6679	48.9421	-95.9019	138.936	-126.994	-218.111	-125.398	217.552	-126.994	556.862	-445.295	-48.9522	-74.9715	-37.0145	290.934	-6.8136	-58.6549	109.36	-122.855	25.8657	-150.848	-69.3228	-39.2948	185.574	-172.449	177.17
517	1	362.238	4.02381	1.35699	65.21	47.0374	-101.59	-243.838	-1.85284	172.792	45.3914	21.4594	54.493	50.5642	-97.7712	138.502	-126.36	-217.901	-125.198	218.143	-127.717	557.212	-445.545	-49.0365	-77.3978	-31.4574	284.89	5.60113	-71.7968	111.329	-122.45	25.5019	-150.696	-70.1666	-38.0862	185.452	-172.557	177.108
517	2	364.576	4.03596	1.36314	65.1461	47.4652	-101.546	-243.581	-2.04132	172.928	45.2417	21.5263	55.0685	46.9575	-95.682	133.599	-122.201	-216.737	-123.77	221.925	-132.37	562.819	-450.128	-49.9473	-77.3166	-32.5916	285.596	7.16796	-73.2397	111.502	-122.45	25.5019	-150.696	-70.1666	-38.0862	185.452	-172.557	177.108
517	3	370.736	4.03814	1.36197	65.5067	46.8511	-101.546	-243.581	-2.04132	172.928	45.2417	21.5263	56.4062	38.0108	-86.8941	137.644	-127.43	-216.391	-123.798	221.883	-132.306	562.891	-450.216	-49.933	-74.7235	-39.2422	292.767	-7.04844	-58.2397	109.507	-122.45	25.5019	-150.696	-70.1666	-38.0862	185.452	-172.557	177.108
517	4	369.495	4.05938	1.37279	65.9676	47.8581	-101.546	-243.581	-2.04132	172.928	45.2417	21.5263	56.4062	38.0108	-86.8941	137.644	-127.43	-216.391	-120.699	232.154	-144.722	569.595	-455.595	-51.1635	-74.5805	-39.5108	293.107	-7.51255	-57.7307	109.348	-122.256	22.7722	-148.017	-70.4049	-37.8184	185.612	-172.557	177.108
517	5	386.005	4.06347	1.36478	65.4153	48.0915	-101.538	-243.432	-2.22255	172.716	45.4707	21.5177	56.2335	39.4184	-88.2538	137.928	-127.551	-216.422	-120.726	232.063	-144.612	569.489	-455.508	-51.1485	-76.4412	-33.902	285.911	6.05066	-71.5062	111.472	-121.448	22.0164	-147.66	-71.6045	-36.0398	185.151	-173.193	176.882
517	6	386.005	4.06347	1.36478	65.4153	48.0915	-101.538	-243.432	-2.22255	172.716	45.4707	21.5177	56.2335	39.4184	-88.2538	137.928	-127.551	-216.422	-120.726	232.063	-144.612	569.489	-455.508	-51.1485	-76.4412	-33.902	285.911	6.05066	-71.5062	111.472	-121.448	22.0164	-147.66	-71.6045	-36.0398	185.151	-173.193	176.882
518	1	370.204	4.0477	1.36205	65.0479	46.8465	-101.36	-246.147	-0.129941	168.994	49.5354	21.3862	56.2343	39.4138	-88.2486	137.933	-127.558	-216.422	-124.669	219.818	-129.612	561.012	-449.614	-49.1753	-76.4632	-33.8757	285.879	6.19043	-71.6533	111.491	-121.448	22.0164	-147.66	-71.6045	-36.0398	185.151	-173.193	176.882
518	2	333.714	4.03676	1.36536	65.0142	47.1682	-101.369	-246.386	-0.428714	166.458	52.3636	21.0343	55.9321	41.3241	-89.8597	137.849	-127.265	-216.685	-124.669	219.818	-129.612	561.012	-449.614	-49.1753	-76.4632	-33.8756	285.879	6.19056	-71.6534	111.491	-123.825	26.7879	-151.201	-68.2891	-40.8125	186.53	-173.193	176.882
518	3	355.318	4.04885	1.35661	65.6263	47.0718	-101.279	-245.585	-1.5837	164.295	54.7262	20.9003	55.8207	41.4467	-89.9027	140.03	-129.125	-216.828	-125.442	219.904	-128.982	567.693	-456.277	-48.9457	-73.3353	-42.9711	295.981	-9.62497	-55.15	108.876	-122.349	24.8887	-150.082	-70.9649	-37.0851	185.731	-173.308	176.829
518	4	367.527	4.04511	1.3538	65.2765	45.5639	-101.279	-245.585	-1.5837	164.295	54.7262	20.9003	55.8209	41.4457	-89.902	140.029	-129.124	-216.828	-129.799	208.376	-114.805	552.693	-444.018	-46.4982	-73.3055	-43.0317	296.069	-9.82017	-54.9486	108.837	-121.512	23.0653	-148.726	-71.6893	-35.6648	185.652	-173.308	176.829
518	5	386.251	4.03016	1.35726	65.6778	44.7485	-101.279	-245.585	-1.5837	164.295	54.7262	20.9003	55.8209	41.4457	-89.902	140.029	-129.124	-216.828	-132.673	199.218	-104.561	537.693	-430.977	-44.7775	-71.873	-46.9962	300.88	-18.4159	-46.0644	107.518	-121.512	23.0653	-148.726	-71.6893	-35.6648	185.652	-172.789	177.667
518	6	386.251	4.03016	1.35726	65.6778	44.7485	-101.279	-245.585	-1.5837	164.295	54.7262	20.9003	55.8209	41.4457	-89.902	140.029	-129.124	-216.828	-132.673	199.218	-104.561	537.693	-430.977	-44.7775	-71.873	-46.9962	300.88	-18.4159	-46.0644	107.518	-121.512	23.0653	-148.726	-71.6893	-35.6648	185.652	-172.789	177.667
519	1	398.351	4.02533	1.35631	65.106	45.0959	-101.138	-248.768	1.6426	164.289	54.6766	21.0992	55.669	42.3313	-90.7151	140.552	-129.479	-216.856	-132.503	199.687	-105.12	538.499	-431.651	-44.8687	-75.0875	-40.2218	293.291	-3.02738	-62.4876	110.383	-120.414	21.627	-147.849	-72.3045	-34.0529	185.466	-172.943	177.543
519	2	396.822	4.0173	1.35534	64.9482	44.9368	-101.162	-246.841	-0.0226098	165.816	53.2712	21.1294	55.9857	40.604	-88.825	140.893	-130.262	-216.899	-132.383	200.099	-105.594	538.708	-431.764	-44.9285	-75.2517	-38.4354	291.078	-1.05798	-64.1755	110.636	-120.414	21.627	-147.849	-72.3045	-34.0529	185.466	-172.943	177.543
519	3	414.432	4.02541	1.34928	65.947	45.1816	-101.162	-246.841	-0.0226098	165.816	53.2712	21.1294	55.8354	41.5192	-89.0626	143.721	-132.821	-217.374	-132.262	201.893	-107.117	546.504	-438.988	-45.1699	-73.4501	-42.254	296.628	-15.9155	-49.1755	108.59	-120.414	21.627	-147.849	-72.3045	-34.0529	185.466	-172.943	177.543
519	4	370.579	4.05193	1.35709	65.4866	45.9606	-101.162	-246.841	-0.0226098	165.816	53.2712	21.1294	55.8354	41.5192	-89.0626	143.721	-132.821	-217.374	-128.941	211.236	-118.167	554.014	-445.042	-46.8975	-73.3633	-43.1509	296.683	-11.0989	-53.6351	108.668	-122.733	24.1034	-148.814	-70.9698	-38.0243	186.423	-172.943	177.543
519	5	376.371	4.05398	1.3538	65.0266	46.2423	-101.128	-246.469	-0.549073	164.928	54.2335	21.0721	55.5085	44.076	-91.4212	144.282	-133.104	-217.504	-128.412	212.699	-119.901	556.049	-446.724	-47.1791	-75.673	-36.5663	288.862	1.84399	-67.1271	110.939	-121.582	22.6602	-147.994	-72.5681	-35.5512	185.837	-173.637	177.246
519	6	376.371	4.05398	1.3538	65.0266	46.2423	-101.128	-246.469	-0.549073	164.928	54.2335	21.0721	55.5085	44.076	-91.4212	144.282	-133.104	-217.504	-128.412	212.699	-119.901	556.049	-446.724	-47.1791	-75.673	-36.5663	288.862	1.84399	-67.1271	110.939	-121.582	22.6602	-147.994	-72.5681	-35.5512	185.837	-173.637	177.246
520	1	387.378	4.05666	1.36491	65.548	47.1071	-100.974	-252.584	5.71923	165.192	53.6472	21.4362	55.6039	43.592	-90.6765	145.321	-134.301	-217.655	-127.995	213.86	-121.349	560.6	-451.168	-47.4973	-75.673	-36.5663	288.862	1.84399	-67.1271	110.939	-121.582	22.6602	-147.994	-72.5681	-35.5512	185.837	-173.637	177.246
520	2	388.969	4.05283	1.36435	65.5542	47.248	-101.029	-251.384	5.0075	167.661	51.098	21.576	56.2326	39.6591	-86.7173	145.749	-135.541	-217.583	-126.597	217.57	-125.894	563.011	-452.72	-48.2007	-75.1865	-37.0047	289.035	0.928999	-65.8631	110.674	-121.582	22.6602	-147.994	-72.5681	-35.5512	185.837	-173.637	177.246
520	3	403.781	4.05608	1.36764	66.403	47.82	-101.029	-251.387	5.01036	167.663	51.0955	21.5761	56.2326	39.6591	-86.7173	145.749	-135.541	-217.583	-126.218	219.465	-127.831	572.316	-461.076	-48.6625	-72.731	-43.5465	296.796	-12.0103	-52.4262	108.132	-121.582	22.6602	-147.994	-72.5681	-35.5512	185.837	-173.637	177.246
520	4	391.606	4.0509	1.36644	66.3774	47.0468	-101.029	-251.387	5.01036	167.663	51.0955	21.5761	56.3408	39.9019	-87.2275	144.382	-134.442	-217.437	-128.59	212.996	-119.984	563.652	-453.836	-47.3367	-71.5371	-47.0187	300.659	-17.3337	-46.7476	107.093	-122.207	23.0445	-148.037	-71.8362	-36.4517	186.809	-173.637	177.246
520	5	397.561	4.04967	1.3615	65.89	47.0472	-101.014	-251.017	4.4617	166.701	52.1478	21.4904	56.0122	42.7056	-89.6165	145.255	-135.064	-217.743	-128.262	213.81	-121.014	564.199	-454.223	-47.5002	-74.3641	-38.873	291.701	-4.4536	-60.4933	109.48	-121.015	21.4337	-147.088	-73.4241	-33.9333	186.222	-174.042	177.054
520	6	397.561	4.04967	1.3615	65.89	47.0472	-101.014	-251.017	4.4617	166.701	52.1478	21.4904	56.0122	42.7056	-89.6165	145.255	-135.064	-217.743	-128.262	213.81	-121.014	564.199	-454.223	-47.5002	-74.3641	-38.873	291.701	-4.4536	-60.4933	109.48	-121.015	21.4337	-147.088	-73.4241	-33.9333	186.222	-174.042	177.054
521	1	396.451	4.05024	1.36298	65.9064	46.9734	-100.91	-252.133	5.26301	164.91	53.9242	21.5047	56.068	42.3967	-89.2504	145.419	-135.311	-217.777	-128.802	212.232	-119.134	563.364	-453.751	-47.2558	-74.3641	-38.873	291.701	-4.4536	-60.4933	109.48	-121.015	21.4337	-147.088	-73.4241	-33.9333	186.222	-174.042	177.054
521	2	400.85	4.04921	1.36238	66.1791	47.3149	-101.061	-253.425	7.1983	169.036	49.4201	21.7787	56.3408	39.7957	-86.6755	145.857	-135.953	-217.713	-127.41	215.636	-123.513	564.046	-453.825	-47.8944	-73.1781	-42.0664	295.08	-8.87771	-55.6326	108.528	-121.015	21.4337	-147.088	-73.4241	-33.9333	186.222	-174.042	177.054
521	3	414.918	4.05603	1.36566	67.0109	48.0449	-101.086	-253.805	7.58048	169.305	49.0948	21.7843	56.3402	39.7954	-86.674	145.864	-135.958	-217.714	-126.487	218.472	-126.709	570.784	-459.745	-48.5192	-70.717	-48.8976	302.86	-20.5723	-43.2714	106.284	-121.015	21.4337	-147.088	-73.4241	-33.9333	186.222	-174.042	177.054
521	4	411.848	4.04961	1.36271	67.291	47.6771	-101.086	-253.805	7.58048	169.305	49.0948	21.7843	56.3402	39.7954	-86.674	145.864	-135.958	-217.714	-128.886	211.533	-118.44	561.688	-451.984	-47.262	-68.1107	-56.6536	310.975	-30.9016	-32.0314	104.304	-122.065	23.7109	-148.888	-71.8189	-36.0139	187.1	-174.042	177.054
521	5	413.421	4.05137	1.37444	66.815	48.6772	-101.178	-254.323	7.6976	167.505	51.0601	21.4936	55.9667	42.369	-88.7338	146.359	-136.151	-218.186	-128.019	213.251	-120.78	562.559	-452.347	-47.7845	-64.4598	-67.9364	322.015	-43.2312	-18.161	101.929	-121.42	22.3748	-147.875	-72.7549	-34.6129	186.819	-174.413	176.882
521	6	413.421	4.05137	1.37444	66.815	48.6772	-101.178	-254.323	7.6976	167.505	51.0601	21.4936	55.9667	42.369	-88.7338	146.359	-136.151	-218.186	-128.019	213.251	-120.78	562.559	-452.347	-47.7845	-64.4598	-67.9364	322.015	-43.2312	-18.161	101.929	-121.42	22.3748	-147.875	-72.7549	-34.6129	186.819	-174.413	176.882
522	1	409.339	4.05428	1.37517	66.5813	48.6005	-100.918	-252.087	5.19664	164.82	54.0251	21.4882	55.9665	42.3518	-88.6977	146.419	-136.209	-218.2	-127.989	213.398	-120.868	564.269	-453.939	-47.8899	-64.2243	-68.8893	322.906	-44.1315	-17.1408	101.807	-121.42	22.3748	-147.875	-72.7549	-34.6129	186.819	-174.413	176.882
522	2	408.011	4.05179	1.37246	66.9135	48.4473	-100.922	-252.058	5.39555	166.067	52.6609	21.6253	56.4746	38.304	-85.1186	146.227	-136.416	-217.745	-126.712	216.336	-124.707	565.459	-454.48	-48.561	-65.0685	-66.1513	320.138	-40.3261	-21.2569	102.393	-121.42	22.3748	-147.875	-72.7549	-34.6129	186.819	-174.413	176.882
522	3	420.64	4.06122	1.36226	67.3015	48.4763	-100.922	-252.058	5.39555	166.067	52.6609	21.6253	56.4746	38.3037	-85.1184	146.227	-136.416	-217.745	-125.55	221.187	-129.981	573.79	-462.244	-49.004	-68.6096	-54.9175	309.078	-27.7211	-35.3711	104.742	-121.42	22.3746	-147.875	-72.755	-34.6128	186.819	-174.413	176.882
522	4	397.25	4.03498	1.36098	66.4646	46.9256	-101.006	-252.746	5.72782	164.5	54.3227	21.362	56.1633	40.4395	-86.8025	146.504	-136.477	-218.215	-129.541	209.878	-116.147	561.698	-452.264	-46.9772	-71.2568	-47.1249	301.177	-18.1167	-45.9777	106.635	-121.196	22.4109	-148.02	-72.4948	-34.5557	186.93	-174.447	176.866
522	5	420.573	4.02463	1.36246	66.9049	46.0754	-101.006	-252.746	5.72782	164.5	54.3227	21.362	56.1633	40.4395	-86.8025	146.504	-136.477	-218.215	-134.076	197.234	-101.147	546.709	-439.723	-44.445	-69.0574	-53.363	308.055	-28.3098	-35.1616	104.873	-121.196	22.4109	-148.02	-72.4948	-34.5557	186.93	-174.28	177.241
522	6	420.573	4.02463	1.36246	66.9049	46.0754	-101.006	-252.746	5.72782	164.5	54.3227	21.362	56.1633	40.4395	-86.8025	146.504	-136.477	-218.215	-134.076	197.234	-101.147	546.709	-439.723	-44.445	-69.0574	-53.363	308.055	-28.3098	-35.1616	104.873	-121.196	22.4109	-148.02	-72.4948	-34.5557	186.93	-174.28	177.241
523	1	419.588	4.02509	1.36276	66.9177	46.115	-100.906	-252.182	5.32754	164.986	53.8387	21.5142	56.1035	40.782	-86.998	146.956	-136.866	-218.333	-133.977	197.517	-101.482	547.22	-440.152	-44.5198	-68.8621	-53.9955	308.684	-28.9873	-34.4032	104.741	-121.196	22.4109	-148.02	-72.4948	-34.5557	186.93	-174.28	177.241
523	2	419.676	4.02525	1.35383	66.087	45.5914	-100.78	-250.219	3.52051	165.924	52.7914	21.8159	56.3773	38.8051	-85.3021	147.378	-137.447	-217.968	-133.06	199.287	-103.874	548.273	-440.654	-45.113	-71.3474	-47.9728	301.978	-17.6883	-46.3825	106.913	-120.119	20.1867	-146.32	-73.3774	-32.861	186.491	-174.31	177.21
523	3	441.932	4.03829	1.35318	67.0823	46.3295	-100.78	-250.219	3.52051	165.924	52.7914	21.8159	56.26	39.6167	-85.7401	148.807	-138.761	-218.227	-131.938	202.742	-107.897	552.461	-444.26	-45.7156	-68.448	-55.4557	310.299	-31.9014	-31.3825	104.485	-120.119	20.1867	-146.32	-73.3774	-32.861	186.491	-174.31	177.21
523	4	399.971	4.04544	1.35662	66.6046	46.8618	-100.78	-250.219	3.52051	165.924	52.7914	21.8159	56.26	39.6167	-85.7401	148.807	-138.761	-218.227	-129.505	208.823	-115.41	556.916	-447.533	-47.08	-69.2612	-53.938	308.293	-26.7128	-36.6369	105.224	-122.701	25.2279	-150.005	-71.2188	-37.1737	187.763	-174.31	177.21
523	5	398.859	4.04743	1.36897	66.789	47.9056	-100.846	-251.12	4.06644	164.416	54.4274	21.5605	55.9609	41.5682	-87.3655	149.019	-138.721	-218.536	-128.344	211.285	-118.612	559.154	-449.015	-47.791	-65.6987	-64.7265	319.176	-39.66	-22.3177	102.721	-122.23	24.2767	-149.301	-71.9052	-36.05	187.719	-174.768	176.999
523	6	398.859	4.04743	1.36897	66.789	47.9056	-100.846	-251.12	4.06644	164.416	54.4274	21.5605	55.9609	41.5682	-87.3655	149.019	-138.721	-218.536	-128.344	211.285	-118.612	559.154	-449.015	-47.791	-65.6987	-64.7265	319.176	-39.66	-22.3177	102.721	-122.23	24.2767	-149.301	-71.9052	-36.05	187.719	-174.768	176.999
524	1	398.566	4.04904	1.37152	66.9401	48.2406	-100.908	-252.192	5.33619	164.99	53.8357	21.5118	55.9609	41.5682	-87.3655	149.02	-138.722	-218.536	-127.856	213.054	-120.519	561.735	-451.36	-47.9803	-65.6987	-64.7265	319.176	-39.66	-22.3177	102.721	-122.23	24.2767	-149.301	-71.9052	-36.05	187.719	-174.768	176.999
524	2	396.133	4.05208	1.37364	67.0672	48.3772	-100.907	-252.186	5.33636	165.017	53.8068	21.516	56.6236	37.3415	-84.243	146.324	-136.623	-217.654	-126.501	216.407	-124.751	564.963	-453.804	-48.7459	-65.9062	-64.5759	318.835	-38.1943	-23.7687	102.993	-122.23	24.2767	-149.301	-71.9052	-36.05	187.719	-174.768	176.999
524	3	409.656	4.0573	1.36052	67.0605	48.2576	-100.907	-252.186	5.33636	165.017	53.8068	21.516	56.6242	37.3375	-84.2399	146.326	-136.625	-217.653	-125.835	219.971	-128.618	572.011	-460.575	-48.9108	-69.5169	-52.2136	306.38	-24.6559	-38.7687	105.386	-122.23	24.2767	-149.301	-71.9052	-36.0499	187.719	-174.768	176.999
524	4	404.17	4.04028	1.357	66.7106	47.3014	-100.907	-252.186	5.33636	165.017	53.8068	21.516	56.6337	37.5142	-84.298	145.754	-136.156	-217.842	-128.962	211.148	-117.864	562.496	-452.737	-47.3322	-69.5165	-52.2139	306.38	-24.6563	-38.7684	105.386	-122.418	25.6497	-150.618	-71.8515	-36.0484	188.074	-174.768	176.999
524	5	423.931	4.08504	1.38286	66.0658	47.3835	-100.726	-249.022	1.78653	163.737	55.4381	21.5638	58.0782	31.7885	-77.7575	149.383	-140.94	-217.424	-126.635	217.902	-124.788	566.058	-456.466	-47.6209	-76.5624	-47.3035	301.71	-17.5935	-46.2585	112.434	-120.78	26.7422	-153.264	-76.3874	-29.9729	186.973	-174.626	177.055
524	6	423.931	4.08504	1.38286	66.0658	47.3835	-100.726	-249.022	1.78653	163.737	55.4381	21.5638	58.0782	31.7885	-77.7575	149.383	-140.94	-217.424	-126.635	217.902	-124.788	566.058	-456.466	-47.6209	-76.5624	-47.3035	301.71	-17.5935	-46.2585	112.434	-120.78	26.7422	-153.264	-76.3874	-29.9729	186.973	-174.626	177.055
525	1	426.808	4.08223	1.3855	66.3687	47.8113	-100.928	-252.286	5.42332	165.028	53.8046	21.4874	58.0855	31.7598	-77.7232	149.404	-140.968	-217.423	-126.348	218.711	-125.673	566.652	-457.017	-47.697	-76.1606	-48.0263	302.439	-18.4124	-45.3994	112.071	-120.78	26.7422	-153.264	-76.3874	-29.9729	186.973	-174.626	177.055
525	2	436.216	4.09083	1.37357	66.8964	48.3847	-100.904	-252.255	5.37007	164.439	54.3948	21.4633	56.3596	40.3786	-87.4727	146.723	-136.7	-217.37	-125.215	221.843	-128.988	568.121	-458.485	-47.9017	-73.8142	-53.2712	307.861	-25.2136	-38.1422	110.062	-119.868	26.0156	-153.012	-78.2991	-27.3479	186.534	-174.584	177.072
525	3	448.817	4.08362	1.36334	66.3262	48.0603	-100.905	-252.269	5.38555	164.446	54.3858	21.4631	56.3025	40.5495	-87.6776	146.638	-136.566	-217.384	-125.378	221.38	-128.456	567.817	-458.23	-47.847	-77.2925	-42.3837	296.697	-11.5393	-53.1422	112.543	-119.868	26.0156	-153.012	-78.2991	-27.3479	186.534	-174.584	177.072
525	4	428.769	4.11586	1.38344	66.9712	49.678	-100.905	-252.269	5.38555	164.446	54.3858	21.4631	56.3025	40.5495	-87.6776	146.638	-136.566	-217.384	-121.073	234.045	-143.456	579.065	-467.556	-49.6361	-77.2925	-42.3837	296.697	-11.5393	-53.1422	112.543	-121.442	26.1102	-151.911	-74.1222	-32.9129	187.34	-174.584	177.072
525	5	441.437	4.11794	1.38678	66.5941	49.9814	-100.9	-252.362	5.22736	163.054	55.8684	21.3252	56.0332	42.4649	-89.3803	147.022	-136.695	-217.592	-121.197	233.652	-142.986	578.537	-467.1	-49.5704	-79.5067	-36.1494	289.102	1.33313	-66.4393	114.781	-120.801	24.9428	-151.168	-74.4616	-30.7018	189.398	-177.563	175.708
525	6	441.437	4.11794	1.38678	66.5941	49.9814	-100.9	-252.362	5.22736	163.054	55.8684	21.3252	56.0332	42.4649	-89.3803	147.022	-136.695	-217.592	-121.197	233.652	-142.986	578.537	-467.1	-49.5704	-79.5067	-36.1494	289.102	1.33313	-66.4393	114.781	-120.801	24.9428	-151.168	-74.4616	-30.7018	189.398	-177.563	175.708
526	1	434.347	4.1165	1.38498	66.5453	49.8642	-100.907	-252.119	5.24925	164.903	53.9307	21.5072	55.953	43.0491	-89.9421	147.039	-136.644	-217.635	-121.459	232.85	-142.044	577.36	-466.07	-49.4339	-79.4066	-36.5199	289.478	0.967908	-66.015	114.715	-120.801	24.9428	-151.168	-74.4616	-30.7018	189.398	-177.563	175.708
526	2	430.018	4.09382	1.37766	65.9164	48.4518	-100.942	-252.457	5.71932	165.716	53.0588	21.548	56.5408	37.7995	-84.6768	146.337	-136.572	-217.673	-124.169	224.981	-132.393	566.647	-457.08	-47.8517	-78.6577	-38.2029	291.086	-0.38913	-64.2971	114.163	-120.801	24.9428	-151.168	-74.4616	-30.7018	189.398	-177.563	175.708
526	3	427.122	4.04262	1.3655	66.7589	48.5206	-100.942	-252.457	5.71932	165.716	53.0588	21.548	54.9178	43.738	-91.0484	145.608	-134.421	-218.348	-124.892	222.879	-130.666	568.705	-458.507	-48.1831	-73.3836	-45.1985	298.938	-15.1531	-49.2971	108.82	-120.801	24.9428	-151.168	-74.4616	-30.7018	189.398	-177.563	175.708
526	4	401.438	4.07007	1.38104	67.7503	50.0672	-100.942	-252.457	5.71932	165.716	53.0588	21.548	54.9179	43.738	-91.0488	145.608	-134.421	-218.348	-120.977	234.535	-144.825	577.764	-465.719	-49.8887	-71.121	-50.3211	304.536	-22.654	-41.0957	106.798	-122.454	23.8144	-148.95	-70.2402	-36.2591	190.624	-177.563	175.708
526	5	415.07	4.07986	1.38347	68.5154	50.6941	-100.93	-252.403	5.37949	163.969	54.9276	21.3898	54.5735	46.2818	-93.3061	146.322	-134.778	-218.627	-120.525	235.925	-146.573	578.664	-466.36	-50.108	-67.9825	-59.4913	313.99	-34.2314	-28.3102	104.463	-121.525	22.246	-147.789	-71.8406	-33.9899	190.169	-177.352	175.834
526	6	415.07	4.07986	1.38347	68.5154	50.6941	-100.93	-252.403	5.37949	163.969	54.9276	21.3898	54.5735	46.2818	-93.3061	146.322	-134.778	-218.627	-120.525	235.925	-146.573	578.664	-466.36	-50.108	-67.9825	-59.4913	313.99	-34.2314	-28.3102	104.463	-121.525	22.246	-147.789	-71.8406	-33.9899	190.169	-177.352	175.834
527	1	413.491	4.07887	1.38244	68.4752	50.6084	-100.906	-252.166	5.3079	164.966	53.8614	21.5128	54.515	46.7769	-93.7501	146.386	-134.791	-218.686	-120.685	235.398	-145.96	577.773	-465.566	-50.0252	-67.9825	-59.4913	313.99	-34.2314	-28.3102	104.463	-121.525	22.246	-147.789	-71.8406	-33.9899	190.169	-177.352	175.834
527	2	337.045	4.08156	1.3855	67.4114	49.3258	-99.9366	-237.96	-9.6921	163.423	56.8038	22.3116	54.5226	46.7421	-93.7145	146.385	-134.797	-218.683	-121.353	233.053	-143.588	576.505	-464.254	-50.0099	-67.7683	-62.0248	316.484	-36.3027	-25.8414	104.578	-122.518	21.6407	-146.255	-68.6691	-38.0622	190.832	-177.352	175.834
527	3	343.157	4.06345	1.36461	66.798	48.3791	-99.9366	-237.96	-9.6921	163.423	56.8038	22.3116	54.4047	47.0699	-94.1261	146.42	-134.697	-218.692	-122.637	229.554	-139.579	575.917	-463.863	-49.6924	-70.7424	-50.3372	304.884	-23.0236	-40.8414	106.228	-122.518	21.6407	-146.255	-68.6691	-38.0622	190.832	-177.352	175.834
527	4	345.444	4.05813	1.36415	66.1804	47.9755	-100.017	-239.884	-8.09602	161.899	58.4267	22.0548	54.0781	49.3941	-96.4713	145.907	-133.816	-218.759	-123.894	225.816	-135.184	572.627	-460.953	-49.2361	-74.2083	-40.3094	294.406	-10.2837	-54.5574	108.933	-122.295	23.9564	-149.214	-69.3683	-37.0641	190.318	-177.283	175.87
527	5	352.202	4.0663	1.38146	67.1269	49.8376	-100.017	-239.884	-8.09602	161.899	58.4267	22.0548	54.0781	49.3941	-96.4713	145.907	-133.816	-218.759	-119.67	237.991	-150.184	585.172	-471.079	-51.4414	-73.5782	-42.0898	296.53	-13.7871	-50.923	108.338	-122.295	23.9585	-149.207	-69.4114	-37.0747	190.25	-177.016	176.026
527	6	352.202	4.0663	1.38146	67.1269	49.8376	-100.017	-239.884	-8.09602	161.899	58.4267	22.0548	54.0781	49.3941	-96.4713	145.907	-133.816	-218.759	-119.67	237.991	-150.184	585.172	-471.079	-51.4414	-73.5782	-42.0898	296.53	-13.7871	-50.923	108.338	-122.295	23.9585	-149.207	-69.4114	-37.0747	190.25	-177.016	176.026
528	1	386.068	4.05581	1.39941	68.1913	51.3842	-101.268	-253.873	6.90398	166.038	52.9617	21.0858	54.5032	47.6417	-94.3567	146.138	-134.471	-218.778	-118.416	241.532	-153.872	586.526	-472.406	-51.6478	-73.5782	-42.0898	296.53	-13.7871	-50.923	108.338	-122.295	23.9585	-149.207	-69.4114	-37.0747	190.25	-177.016	176.026
528	2	334.363	4.06143	1.40007	67.2046	49.974	-100.154	-239.027	-8.09602	165.686	54.1906	22.2965	54.5327	47.4921	-94.2227	146.113	-134.471	-218.752	-118.566	240.244	-152.84	585.871	-471.474	-51.9123	-73.4841	-44.2643	298.631	-15.0787	-49.3557	108.52	-122.435	21.8518	-146.72	-67.7593	-39.0313	190.386	-177.016	176.026
528	3	348.505	4.06156	1.39106	67.7594	49.8931	-100.154	-239.027	-8.09602	165.686	54.1906	22.2965	54.5327	47.4921	-94.2228	146.113	-134.471	-218.752	-119.907	236.679	-148.607	584.253	-470.354	-51.3707	-69.7928	-54.0617	308.96	-29.1927	-34.3557	105.532	-122.435	21.8518	-146.72	-67.7593	-39.0313	190.386	-177.016	176.026
528	4	366.898	4.07462	1.36638	67.2685	48.3173	-100.148	-238.776	-8.48025	164.825	55.0717	22.2589	54.3114	49.409	-96.3853	146.538	-134.545	-218.604	-124.218	224.477	-133.624	571.381	-459.702	-49.0932	-68.4664	-57.9818	312.872	-33.6917	-29.2615	104.605	-121.649	22.1314	-147.778	-69.7995	-35.9441	189.781	-177.142	175.603
