## Supplemental Data 1 for "Linearised loop kinematics to study pathways between conformations": cartesian_step_15_trial9.csv (part 2 of 2)

iteration	mod_step	score	CA_rmsd_start	CA_rmsd_target	torsion_rmsd_start	torsion_rmsd_target	phi_9	psi_9	phi_10	psi_10	phi_11	psi_11	phi_12	psi_12	phi_13	psi_13	phi_14	psi_14	phi_15	psi_15	phi_16	psi_16	phi_17	psi_17	phi_18	psi_18	phi_19	psi_19	phi_20	psi_20	phi_21	psi_21	phi_22	psi_22	phi_23	psi_23	phi_24	psi_24	file
528	5	378.144	4.06219	1.35852	66.8076	47.0009	-100.253	-239.737	-7.55478	165.242	54.6436	22.1935	54.0425	51.2925	-96.5114	150.098	-137.291	-219.857	-128.335	212.693	-120.184	558.719	-449.424	-46.9278	-68.7516	-56.8617	311.762	-32.6699	-30.4093	104.766	-121.383	21.7187	-147.502	-70.5804	-35.0213	189.553	-176.948	175.705
528	6	378.144	4.06219	1.35852	66.8076	47.0009	-100.253	-239.737	-7.55478	165.242	54.6436	22.1935	54.0425	51.2925	-96.5114	150.098	-137.291	-219.857	-128.335	212.693	-120.184	558.719	-449.424	-46.9278	-68.7516	-56.8617	311.762	-32.6699	-30.4093	104.766	-121.383	21.7187	-147.502	-70.5804	-35.0213	189.553	-176.948	175.705
529	1	395.94	4.04617	1.37576	67.6971	48.0213	-101.293	-254.286	7.44522	166.761	52.163	21.123	54.0725	51.1453	-96.3356	150.146	-137.37	-219.864	-129.112	210.575	-116.699	555.359	-447.551	-45.988	-68.7516	-56.8617	311.762	-32.6699	-30.4093	104.766	-121.383	21.7187	-147.502	-70.5804	-35.0213	189.553	-176.948	175.705
529	2	357.597	4.03547	1.37602	66.8676	47.2604	-100.16	-239.286	-7.10646	166.631	53.0374	22.069	54.7105	47.7057	-93.487	148.666	-136.641	-219.206	-127.477	214.549	-121.762	560.545	-451.201	-47.287	-67.8237	-60.465	314.748	-35.5466	-26.6038	104.446	-121.383	21.7187	-147.502	-70.5804	-35.0213	189.553	-176.948	175.705
529	3	365.277	4.03383	1.36302	66.3021	46.9786	-100.16	-239.286	-7.10646	166.631	53.0374	22.069	54.7105	47.7057	-93.487	148.666	-136.641	-219.206	-127.226	216.373	-123.844	564.84	-454.899	-47.6058	-71.2189	-49.5528	303.927	-22.2901	-41.6038	106.667	-121.383	21.7187	-147.502	-70.5804	-35.0213	189.553	-176.948	175.705
529	4	345.55	4.04464	1.36363	66.13	47.1003	-100.16	-239.286	-7.10646	166.631	53.0374	22.069	54.5856	48.6279	-94.5769	148.612	-136.38	-219.084	-126.855	217.48	-125.176	565.758	-455.614	-47.778	-72.6529	-44.4782	298.582	-15.958	-48.3161	107.731	-122.76	23.1259	-148.386	-66.8319	-39.8319	190.071	-176.948	175.705
529	5	353.436	4.06573	1.36372	66.9695	47.4939	-100.037	-238.689	-7.96278	164.829	54.9427	22.0524	54.2187	51.6649	-98.1651	147.274	-134.552	-218.703	-126.36	218.856	-126.875	566.534	-456.127	-48.0011	-69.7353	-52.7534	307.851	-29.5635	-33.9096	105.224	-122.065	22.3164	-147.861	-68.5793	-37.729	189.53	-176.377	176.017
529	6	353.436	4.06573	1.36372	66.9695	47.4939	-100.037	-238.689	-7.96278	164.829	54.9427	22.0524	54.2187	51.6649	-98.1651	147.274	-134.552	-218.703	-126.36	218.856	-126.875	566.534	-456.127	-48.0011	-69.7353	-52.7534	307.851	-29.5635	-33.9096	105.224	-122.065	22.3164	-147.861	-68.5793	-37.729	189.53	-176.377	176.017
530	1	384.345	4.0484	1.36878	67.0812	47.6703	-101.277	-253.689	6.90401	166.821	52.139	21.1083	54.611	49.4695	-95.9086	146.993	-134.854	-218.598	-128.339	212.986	-119.728	560.481	-451.399	-46.8987	-73.2699	-42.759	297.899	-17.068	-47.976	107.719	-122.065	22.3164	-147.861	-68.5793	-37.729	189.53	-176.377	176.017
530	2	384.361	4.04947	1.36922	66.8848	47.6704	-100.9	-247.9	1.90706	170.317	48.677	21.7617	55.5247	43.8176	-90.8487	145.773	-134.685	-217.88	-126.024	218.682	-126.99	565.264	-454.571	-48.3321	-72.1328	-46.2716	301.06	-20.403	-43.8761	107.086	-122.065	22.3164	-147.861	-68.5793	-37.729	189.53	-176.377	176.017
530	3	404.691	4.06435	1.36861	67.7173	48.3394	-100.854	-247.486	1.2677	168.881	50.2078	21.6902	55.1097	46.7993	-94.0751	145.022	-133.47	-217.763	-125.648	220.132	-128.739	568.317	-457.231	-48.635	-68.6259	-55.7213	310.897	-33.1573	-30.0148	104.369	-121.308	21.2314	-147.086	-70.2442	-35.6047	189.066	-176.291	176.059
530	4	422.276	4.06274	1.3692	67.8645	49.1482	-100.854	-247.486	1.2677	168.881	50.2078	21.6902	54.987	47.2598	-93.7496	147.286	-135.589	-218.333	-124.108	224.159	-133.698	573.822	-461.802	-49.5493	-67.7278	-59.0751	314.109	-36.1055	-26.6958	103.843	-120.74	21.5285	-147.495	-73.0924	-32.5855	188.54	-176.291	176.059
530	5	430.217	4.05347	1.35291	67.4131	48.4832	-100.854	-247.486	1.2677	168.881	50.2078	21.6902	54.987	47.2598	-93.7496	147.286	-135.589	-218.333	-124.108	224.159	-133.698	573.822	-461.802	-49.5493	-71.8616	-46.0026	301.658	-22.9655	-41.6958	106.393	-120.741	21.5318	-147.477	-73.2012	-32.6337	188.318	-175.591	176.433
530	6	430.217	4.05347	1.35291	67.4131	48.4832	-100.854	-247.486	1.2677	168.881	50.2078	21.6902	54.987	47.2598	-93.7496	147.286	-135.589	-218.333	-124.108	224.159	-133.698	573.822	-461.802	-49.5493	-71.8616	-46.0026	301.658	-22.9655	-41.6958	106.393	-120.741	21.5318	-147.477	-73.2012	-32.6337	188.318	-175.591	176.433
531	1	428.486	4.06056	1.37524	68.2747	50.3144	-101.014	-249.204	2.60898	167.148	51.956	21.3921	54.7673	48.7091	-94.9358	147.936	-136.025	-218.593	-119.964	235.685	-147.976	585.815	-471.499	-51.7503	-71.761	-46.3313	301.985	-23.3051	-41.312	106.324	-120.125	19.8562	-146.013	-73.8726	-31.556	188.021	-175.626	176.414
531	2	426.609	4.05356	1.37296	68.0421	49.4747	-100.994	-249.02	2.49659	167.469	51.6176	21.4431	55.9594	40.8896	-88.2988	144.697	-134.08	-217.491	-121.317	231.083	-142.516	580.28	-466.566	-51.1401	-69.6244	-52.9226	308.425	-30.006	-33.6667	104.895	-120.125	19.8562	-146.013	-73.8726	-31.556	188.021	-175.626	176.414
531	3	435.093	4.04841	1.36038	67.366	48.8683	-100.994	-249.02	2.49659	167.469	51.6176	21.4431	55.9594	40.8896	-88.2988	144.697	-134.08	-217.491	-122.078	229.26	-140.214	579.171	-465.864	-50.753	-73.2919	-41.5926	296.861	-16.396	-48.6667	107.546	-120.125	19.8562	-146.013	-73.8726	-31.556	188.021	-175.626	176.414
531	4	381.634	4.03529	1.36118	66.525	47.5648	-101.038	-249.3	2.54762	166.382	52.7557	21.2959	55.7573	42.2319	-89.4423	145.187	-134.373	-217.686	-126.003	217.257	-125.54	567.007	-455.732	-48.8152	-73.0255	-43.0364	297.692	-15.0709	-49.5468	107.673	-122.216	24.5936	-149.791	-70.641	-36.3623	188.774	-175.653	176.4
531	5	390.594	4.05018	1.36906	66.4655	49.1152	-101.038	-249.3	2.54762	166.382	52.7557	21.2959	55.7573	42.2319	-89.4423	145.187	-134.373	-217.686	-122.363	227.433	-137.897	578.395	-465.096	-50.7894	-75.766	-35.4947	288.944	-0.670175	-64.5468	110.001	-122.26	24.6327	-149.951	-69.7862	-36.6858	189.204	-176.025	175.674
531	6	390.594	4.05018	1.36906	66.4655	49.1152	-101.038	-249.3	2.54762	166.382	52.7557	21.2959	55.7573	42.2319	-89.4423	145.187	-134.373	-217.686	-122.363	227.433	-137.897	578.395	-465.096	-50.7894	-75.766	-35.4947	288.944	-0.670175	-64.5468	110.001	-122.26	24.6327	-149.951	-69.7862	-36.6858	189.204	-176.025	175.674
532	1	389.933	4.05649	1.37463	66.6849	49.5277	-100.921	-252.231	5.36382	164.98	53.8541	21.4924	55.9146	41.425	-88.3589	145.867	-135.307	-217.837	-121.846	228.627	-139.443	580.017	-466.515	-51.086	-75.6804	-36.4059	289.963	-1.20679	-64.0937	109.921	-122.26	24.6327	-149.951	-69.7862	-36.6858	189.204	-176.025	175.674
532	2	387.629	4.04919	1.36943	66.3426	48.8381	-100.871	-249.874	3.32292	166.744	52.1582	21.6414	56.1467	40.0529	-86.9922	145.996	-135.719	-217.762	-122.918	225.601	-135.729	576.319	-463.279	-50.546	-75.5647	-36.3584	289.755	-1.26658	-63.8376	109.899	-122.26	24.6327	-149.951	-69.7862	-36.6858	189.204	-176.025	175.674
532	3	389.067	4.04966	1.36636	66.3512	47.8378	-100.871	-249.874	3.32292	166.744	52.1582	21.6414	56.1467	40.0529	-86.9922	145.996	-135.719	-217.762	-126.746	217.426	-125.414	569.93	-459.091	-48.3906	-72.9435	-42.9191	296.098	-11.2511	-53.2429	108.018	-122.26	24.6327	-149.951	-69.7862	-36.6858	189.204	-176.025	175.674
532	4	381.414	4.04613	1.36434	66.4141	47.4078	-100.85	-249.567	2.93977	166.147	52.809	21.6021	55.9232	42.414	-90.8658	141.821	-131.6	-216.712	-127.332	215.81	-123.728	565.382	-454.975	-47.9266	-72.3572	-44.5773	297.98	-13.938	-50.3673	107.539	-121.735	22.8412	-148.634	-70.2416	-35.4852	189.05	-176.136	175.6
532	5	387.34	4.03399	1.36536	66.2507	46.142	-100.85	-249.567	2.93977	166.147	52.809	21.6021	55.9232	42.414	-90.8658	141.821	-131.6	-216.712	-131.772	203.362	-108.728	550.997	-443.065	-45.5047	-71.9228	-45.7779	299.375	-16.2519	-47.9519	107.167	-121.735	22.8412	-148.634	-70.2416	-35.4852	189.05	-175.925	175.945
532	6	387.34	4.03399	1.36536	66.2507	46.142	-100.85	-249.567	2.93977	166.147	52.809	21.6021	55.9232	42.414	-90.8658	141.821	-131.6	-216.712	-131.772	203.362	-108.728	550.997	-443.065	-45.5047	-71.9228	-45.7779	299.375	-16.2519	-47.9519	107.167	-121.735	22.8412	-148.634	-70.2416	-35.4852	189.05	-175.925	175.945
533	1	385.08	4.03455	1.36814	66.4058	46.2802	-100.92	-252.242	5.38254	165.007	53.8217	21.4981	56.0126	41.9149	-90.3592	141.888	-131.784	-216.69	-132.186	202.181	-107.302	550.355	-442.763	-45.2585	-71.9228	-45.7779	299.375	-16.2519	-47.9519	107.167	-121.735	22.8412	-148.634	-70.2416	-35.4852	189.05	-175.925	175.945
533	2	395.08	4.03445	1.36455	66.5454	46.3465	-100.97	-252.529	5.72891	165.64	53.151	21.5083	56.5842	37.6165	-84.7531	145.815	-136.07	-217.491	-130.997	204.963	-111.167	548.089	-440.097	-45.7125	-70.4624	-49.8562	303.74	-22.075	-41.5719	106.03	-121.735	22.8412	-148.634	-70.2416	-35.4852	189.05	-175.925	175.945
533	3	410.47	4.03602	1.36291	67.3314	46.9967	-100.987	-252.583	5.61054	164.885	53.9525	21.4099	56.3846	38.7886	-85.683	146.495	-136.56	-217.678	-130.595	206.114	-112.501	550.22	-441.907	-45.979	-67.1805	-59.698	313.937	-34.6443	-27.8117	103.641	-120.978	21.3772	-147.509	-70.8392	-34.3675	188.731	-175.941	175.928
533	4	419.226	4.04687	1.36544	67.051	47.708	-100.987	-252.583	5.61054	164.885	53.9525	21.4099	56.3846	38.7886	-85.683	146.495	-136.56	-217.678	-129.467	209.626	-116.348	557.398	-448.221	-46.7583	-65.9148	-63.9663	317.973	-38.5316	-23.3316	102.866	-120.838	21.6208	-147.642	-72.3058	-33.3066	188.216	-175.941	175.928
533	5	403.814	4.01924	1.36054	66.872	46.4215	-101.078	-253.578	6.40427	164.236	54.6419	21.2328	56.2162	39.8835	-86.5208	146.734	-136.661	-217.923	-130.197	206.212	-112.959	549.159	-440.6	-46.4014	-70.0534	-50.4638	305.404	-25.6044	-38.326	105.213	-120.603	21.0562	-147.16	-72.7569	-32.9026	187.801	-174.572	176.632
533	6	403.814	4.01924	1.36054	66.872	46.4215	-101.078	-253.578	6.40427	164.236	54.6419	21.2328	56.2162	39.8835	-86.5208	146.734	-136.661	-217.923	-130.197	206.212	-112.959	549.159	-440.6	-46.4014	-70.0534	-50.4638	305.404	-25.6044	-38.326	105.213	-120.603	21.0562	-147.16	-72.7569	-32.9026	187.801	-174.572	176.632
534	1	404.06	4.01935	1.3612	66.7842	46.3658	-100.91	-252.192	5.33558	164.987	53.8384	21.5102	56.1321	40.3827	-86.8038	147.222	-137.065	-218.095	-130.044	206.544	-113.375	549.702	-441.025	-46.5131	-70.1949	-50.342	305.247	-25.3303	-38.5847	105.358	-120.603	21.0562	-147.16	-72.7569	-32.9026	187.801	-174.572	176.632
534	2	424.66	4.03275	1.36423	67.2571	47.0937	-100.972	-253.579	6.53402	163.18	55.5941	21.3319	56.1465	40.342	-87.0723	146.492	-136.337	-217.942	-129.009	209.178	-116.786	551.133	-441.801	-47.1232	-66.9185	-60.0747	315.184	-37.2007	-26.3267	102.97	-119.783	18.7695	-144.956	-74.1613	-30.9237	187.581	-174.744	176.546
534	3	435.338	4.02998	1.3479	66.9766	46.5319	-100.972	-253.579	6.53402	163.18	55.5941	21.3319	56.2341	39.6345	-86.1948	147.408	-137.29	-217.998	-129.379	208.959	-116.02	554.274	-445.054	-46.9195	-70.9181	-47.5167	302.974	-23.7462	-41.3267	105.607	-119.783	18.7695	-144.956	-74.1613	-30.9237	187.581	-174.744	176.546
534	4	394.462	4.02514	1.36411	66.5034	46.9865	-101.048	-254.832	7.51403	162.145	56.7082	21.1227	56.0018	41.1716	-87.4665	147.444	-137.128	-218.262	-127.466	213.112	-121.421	557.8	-447.253	-48.1495	-74.3313	-37.6856	292.521	-10.1714	-55.8819	108.315	-120.941	21.7499	-147.508	-72.427	-33.6097	187.782	-174.789	176.521
534	5	406.377	4.02825	1.36394	66.0567	47.3127	-101.048	-254.832	7.51403	162.145	56.7082	21.1227	56.0018	41.1716	-87.4665	147.444	-137.128	-218.262	-127.466	213.112	-121.421	557.8	-447.253	-48.1495	-77.0204	-29.9857	283.416	4.28379	-70.8819	110.885	-120.944	21.7628	-147.556	-72.2415	-33.4704	188.309	-175.977	175.961
534	6	406.377	4.02825	1.36394	66.0567	47.3127	-101.048	-254.832	7.51403	162.145	56.7082	21.1227	56.0018	41.1716	-87.4665	147.444	-137.128	-218.262	-127.466	213.112	-121.421	557.8	-447.253	-48.1495	-77.0204	-29.9857	283.416	4.28379	-70.8819	110.885	-120.944	21.7628	-147.556	-72.2415	-33.4704	188.309	-175.977	175.961
535	1	406.941	4.02792	1.36162	65.9697	47.3626	-100.924	-252.125	5.23825	164.857	53.9874	21.484	55.6829	43.2563	-89.3806	147.567	-136.94	-218.508	-126.66	215.211	-124.121	559.133	-448.072	-48.6211	-77.0204	-29.9857	283.416	4.28379	-70.8819	110.885	-120.944	21.7628	-147.556	-72.2415	-33.4704	188.309	-175.977	175.961
535	2	405.221	4.02852	1.36419	65.9325	47.5126	-100.901	-251.819	5.00162	165.204	53.6307	21.5406	56.5298	37.7869	-84.6371	146.264	-136.485	-217.718	-125.247	218.929	-128.835	562.184	-450.221	-49.4459	-76.7157	-31.1595	284.441	3.63695	-69.9828	110.745	-120.944	21.7628	-147.556	-72.2415	-33.4704	188.309	-175.977	175.961
535	3	420.85	4.05557	1.36215	66.7219	47.7084	-100.789	-251.617	4.03205	160.402	58.8541	21.1207	56.9741	35.1952	-81.7631	149.407	-139.967	-217.573	-124.987	221.914	-131.387	571.265	-459.284	-49.3515	-73.8598	-40.4463	294.614	-12.4296	-52.9261	108.476	-119.272	18.7121	-145.256	-75.1523	-29.6259	187.159	-175.789	176.046
535	4	401.699	4.06372	1.36818	66.9662	48.4543	-100.789	-251.617	4.03205	160.402	58.8541	21.1207	56.6972	37.2808	-83.8778	148.997	-139.327	-217.667	-123.558	225.967	-136.417	574.985	-462.206	-50.0961	-73.2557	-42.1409	296.384	-14.5995	-50.455	108.007	-120.727	21.6372	-147.726	-72.6859	-32.9684	187.96	-175.789	176.046
535	5	416.378	4.06553	1.36634	67.6931	48.6506	-100.789	-251.617	4.03205	160.402	58.8541	21.1207	56.6972	37.2808	-83.8778	148.997	-139.327	-217.667	-123.558	225.967	-136.417	574.985	-462.206	-50.0961	-70.2578	-50.7068	306.049	-28.8149	-35.455	105.375	-120.731	21.6529	-147.676	-73.0233	-33.1753	187.147	-174.483	176.707
535	6	416.378	4.06553	1.36634	67.6931	48.6506	-100.789	-251.617	4.03205	160.402	58.8541	21.1207	56.6972	37.2808	-83.8778	148.997	-139.327	-217.667	-123.558	225.967	-136.417	574.985	-462.206	-50.0961	-70.2578	-50.7068	306.049	-28.8149	-35.455	105.375	-120.731	21.6529	-147.676	-73.0233	-33.1753	187.147	-174.483	176.707
536	1	410.673	4.05362	1.36674	67.1151	48.0661	-100.936	-253.153	5.56411	161.408	57.7151	21.074	56.1633	41.0333	-87.1839	148.916	-138.806	-218.119	-124.502	223.105	-132.967	571.179	-458.952	-49.5832	-73.8098	-40.163	295.3	-15.7679	-49.7589	107.964	-120.177	20.5266	-146.811	-73.936	-31.9105	186.846	-174.533	176.679
536	2	416.784	4.06076	1.38147	67.8097	49.788	-100.937	-253.161	5.58691	161.479	57.639	21.0808	56.5582	38.0257	-84.7242	147.568	-137.81	-217.714	-120.221	235.278	-147.967	583.465	-468.838	-51.8228	-72.8231	-43.1095	298.17	-18.2882	-46.8479	107.288	-120.177	20.5266	-146.811	-73.936	-31.9105	186.846	-174.533	176.679
536	3	435.416	4.06674	1.37622	68.4918	50.1607	-100.937	-253.161	5.58691	161.479	57.639	21.0808	56.9226	35.3132	-82.0193	148.914	-139.441	-217.621	-120.222	235.276	-147.965	583.467	-468.84	-51.8225	-69.1349	-53.5785	309.013	-32.0528	-31.8479	104.515	-120.177	20.5266	-146.811	-73.936	-31.9105	186.846	-174.533	176.679
536	4	396.499	4.06447	1.37592	67.9767	49.3433	-100.969	-253.523	5.80147	160.761	58.3715	20.9807	56.8199	35.9967	-82.5738	149.194	-139.627	-217.745	-122.761	227.087	-137.979	575.205	-461.937	-50.5497	-67.7102	-58.5459	313.421	-34.6592	-28.2537	103.785	-121.798	23.5838	-149.1	-71.7101	-35.5059	187.336	-174.552	176.669
536	5	416.233	4.07587	1.37347	66.8877	50.6604	-100.969	-253.523	5.80147	160.761	58.3715	20.9807	56.8199	35.9967	-82.5738	149.194	-139.627	-217.745	-122.761	227.087	-137.979	575.205	-461.937	-50.5497	-63.3865	-72.5071	326.704	-47.6509	-13.2537	100.972	-121.994	23.7971	-149.741	-68.4099	-36.8007	188.995	-175.397	174.802
536	6	416.233	4.07587	1.37347	66.8877	50.6604	-100.969	-253.523	5.80147	160.761	58.3715	20.9807	56.8199	35.9967	-82.5738	149.194	-139.627	-217.745	-122.761	227.087	-137.979	575.205	-461.937	-50.5497	-63.3865	-72.5071	326.704	-47.6509	-13.2537	100.972	-121.994	23.7971	-149.741	-68.4099	-36.8007	188.995	-175.397	174.802
537	1	411.728	4.06632	1.36685	66.445	49.5809	-100.92	-251.934	5.00928	164.634	54.2308	21.4738	56.4931	38.2681	-84.425	149.732	-139.881	-218.125	-125.438	218.928	-128.06	565.969	-454.197	-49.162	-63.3865	-72.5071	326.704	-47.6509	-13.2537	100.972	-121.994	23.7971	-149.741	-68.4099	-36.8007	188.995	-175.397	174.802
537	2	401.456	4.06414	1.36956	66.5553	49.9782	-100.909	-252.138	5.27881	164.923	53.9252	21.5093	56.624	37.1991	-84.1991	146.361	-136.635	-217.567	-124.541	221.564	-131.26	568.852	-456.587	-49.6274	-63.3703	-72.5756	326.767	-47.6925	-13.2024	100.963	-122.65	25.3023	-150.982	-66.4188	-39.0407	189.462	-175.397	174.802
537	3	375.595	4.04787	1.3829	68.0009	49.6746	-101.283	-254.392	7.72976	165.395	53.6415	21.1005	56.8902	37.5318	-83.6881	146.069	-137.023	-218.537	-124.25	223.925	-133.667	575.098	-462.758	-49.7421	-66.0777	-61.4073	315.601	-35.9494	-26.0869	102.73	-122.078	23.5817	-149.503	-67.1484	-38.0729	188.848	-175.435	174.782
537	4	413.132	4.06117	1.3978	68.5077	51.7221	-101.283	-254.392	7.72976	165.395	53.6415	21.1005	56.89	37.5282	-83.6865	146.067	-137.02	-218.535	-120.292	234.997	-147.194	590.098	-475.307	-51.8537	-65.1327	-64.3163	318.444	-39.5237	-22.1288	102.185	-121.37	22.2718	-148.58	-68.0545	-36.6715	187.97	-175.435	174.782
537	5	402.458	4.04549	1.38809	68.553	50.7845	-101.42	-255.542	8.57868	164.105	54.9914	20.8257	56.6787	38.9909	-84.7625	146.717	-137.495	-218.896	-120.484	234.318	-146.416	589.214	-474.495	-51.7858	-69.2823	-50.7592	305.868	-26.5755	-37.1781	104.496	-120.73	20.6115	-147.113	-68.949	-35.7778	186.96	-174.098	175.434
537	6	402.458	4.04549	1.38809	68.553	50.7845	-101.42	-255.542	8.57868	164.105	54.9914	20.8257	56.6787	38.9909	-84.7625	146.717	-137.495	-218.896	-120.484	234.318	-146.416	589.214	-474.495	-51.7858	-69.2823	-50.7592	305.868	-26.5755	-37.1781	104.496	-120.73	20.6115	-147.113	-68.949	-35.7778	186.96	-174.098	175.434
538	1	409.061	4.04141	1.37849	67.9672	50.4707	-101.342	-255.028	8.08004	164.251	54.8039	20.9302	56.6604	39.2115	-84.9104	146.733	-137.512	-218.972	-120.431	234.444	-146.599	589.139	-474.388	-51.8243	-72.9933	-39.7796	294.632	-12.8959	-52.1781	107.211	-120.73	20.6115	-147.113	-68.949	-35.7778	186.96	-174.098	175.434
538	2	401.944	4.04692	1.38026	68.3429	50.355	-100.649	-252.129	4.51134	161.96	57.0211	21.4567	56.6132	36.6678	-83.9755	146.083	-136.291	-217.247	-118.827	238.52	-152.492	586.503	-470.838	-52.9841	-70.0138	-49.8736	305.505	-25.979	-38.1569	104.682	-120.1	19.0727	-145.842	-69.8048	-34.5574	186.495	-174.116	175.416
538	3	466.76	4.02236	1.38235	69.0057	50.8036	-100.708	-250.526	3.11079	162.8	56.0705	21.5557	55.3745	43.0538	-87.8979	147.026	-136.175	-220.496	-118.337	239.946	-155.047	590.214	-473.23	-54.4094	-64.3062	-58.7932	314.635	-34.6091	-29.5029	100.486	-116.931	8.26671	-135.96	-75.3272	-27.5374	184.599	-173.996	175.472
538	4	405.166	4.01597	1.37634	68.503	51.1707	-100.708	-250.526	3.11079	162.8	56.0705	21.5557	55.3745	43.0538	-87.8979	147.026	-136.175	-220.496	-118.905	237.362	-152.188	588.394	-471.31	-54.4461	-64.0357	-60.3963	315.823	-35.4774	-28.1426	100.562	-122.193	23.2667	-149.085	-67.7299	-38.3627	186.789	-173.996	175.472
538	5	391.562	3.99229	1.37744	68.0611	50.3865	-100.748	-251.918	4.25734	161.895	56.983	21.3945	55.0392	44.6902	-89.44	147.124	-135.918	-220.609	-119.062	235.733	-150.581	587.017	-469.667	-54.5706	-68.2163	-46.6036	302.819	-22.9923	-42.6497	103.216	-121.778	22.3427	-148.328	-68.4177	-37.4143	186.61	-173.778	175.876
538	6	391.562	3.99229	1.37744	68.0611	50.3865	-100.748	-251.918	4.25734	161.895	56.983	21.3945	55.0392	44.6902	-89.44	147.124	-135.918	-220.609	-119.062	235.733	-150.581	587.017	-469.667	-54.5706	-68.2163	-46.6036	302.819	-22.9923	-42.6497	103.216	-121.778	22.3427	-148.328	-68.4177	-37.4143	186.61	-173.778	175.876
539	1	389.495	3.98496	1.37457	67.8157	49.737	-100.912	-252.028	5.13339	164.781	54.0677	21.4941	55.0076	44.8107	-89.5486	147.278	-136.024	-220.606	-120.758	230.211	-143.645	583.202	-466.717	-53.6425	-68.2163	-46.6036	302.819	-22.9923	-42.6497	103.216	-121.778	22.3427	-148.328	-68.4177	-37.4143	186.61	-173.778	175.876
539	2	309.004	3.98552	1.36937	67.0156	48.5917	-99.7063	-238.214	-9.86661	157.227	62.6634	21.8903	55.0077	44.8106	-89.5485	147.278	-136.024	-220.606	-120.458	230.912	-144.702	584.275	-467.399	-54.0232	-68.2587	-47.1379	303.323	-23.6653	-41.8511	103.293	-121.82	20.948	-146.744	-68.2399	-37.7168	186.653	-173.778	175.876
539	3	344.616	4.02293	1.36758	67.5003	48.6562	-99.7325	-238.471	-9.60838	157.291	62.5931	21.866	56.2817	38.2249	-84.5863	146.062	-136.006	-218.645	-120.576	231.052	-144.73	583.247	-466.378	-53.7684	-64.9958	-58.1107	314.405	-36.8915	-27.2655	101.027	-120.767	16.0579	-142.035	-69.7381	-35.7331	186.117	-173.772	175.88
539	4	337.833	4.01176	1.36289	66.6624	48.3458	-99.7325	-238.471	-9.60838	157.291	62.5931	21.866	56.2817	38.2249	-84.5863	146.062	-136.006	-218.645	-122.513	224.929	-137.329	578.167	-462.05	-53.1941	-64.2065	-61.8999	317.818	-39.8414	-23.5943	100.533	-121.234	22.2928	-148.466	-69.6831	-36.2463	186.157	-173.772	175.88
539	5	332.809	3.99209	1.35731	66.7763	47.3773	-99.8207	-239.5	-8.64196	157.328	62.5451	21.7551	55.931	40.0541	-86.1766	146.078	-135.672	-218.923	-122.778	223.741	-136.034	576.915	-460.78	-53.1644	-68.3827	-48.2375	305.082	-26.8739	-38.5598	102.927	-120.866	21.384	-147.668	-70.5078	-35.583	185.319	-172.607	176.462
539	6	332.809	3.99209	1.35731	66.7763	47.3773	-99.8207	-239.5	-8.64196	157.328	62.5451	21.7551	55.931	40.0541	-86.1766	146.078	-135.672	-218.923	-122.778	223.741	-136.034	576.915	-460.78	-53.1644	-68.3827	-48.2375	305.082	-26.8739	-38.5598	102.927	-120.866	21.384	-147.668	-70.5078	-35.583	185.319	-172.607	176.462
540	1	368.203	3.97695	1.36092	66.7946	46.5679	-100.654	-247.321	-0.258313	161.574	57.8302	21.3183	55.9573	39.9709	-86.0794	146.186	-135.812	-218.906	-126.869	211.758	-121.034	564.852	-451.274	-50.7594	-68.3827	-48.2375	305.082	-26.8739	-38.5598	102.927	-120.866	21.384	-147.668	-70.5078	-35.583	185.319	-172.607	176.462
540	2	311.672	3.98317	1.35837	66.526	45.9003	-99.5361	-238.125	-9.98182	156.564	63.2859	22.0239	55.9573	39.9709	-86.0794	146.186	-135.812	-218.906	-126.997	211.104	-120.404	564.838	-451.145	-50.8985	-66.9837	-52.6592	309.579	-32.1093	-32.8324	101.915	-121.002	20.3348	-146.46	-69.8589	-36.387	185.378	-172.607	176.462
540	3	330.349	3.99999	1.35078	66.1377	45.7338	-99.6962	-239.766	-8.41765	156.642	63.1818	21.8401	56.3642	37.9728	-84.9117	145.927	-135.928	-217.959	-126.116	214.362	-124.06	567.327	-453.548	-50.98	-70.7899	-42.5104	298.984	-19.6743	-46.174	104.871	-120.275	18.329	-144.692	-71.0897	-34.716	185.031	-172.642	176.449
540	4	324.126	4.00225	1.35208	65.9484	46.4589	-99.6962	-239.766	-8.41765	156.642	63.1818	21.8401	56.009	39.7693	-85.9243	147.88	-137.455	-218.64	-124.618	218.411	-129.063	572.147	-457.416	-51.9003	-72.2426	-38.6938	294.703	-13.5584	-52.5665	106.119	-121.074	21.9371	-148.104	-70.3726	-36.1744	184.97	-172.642	176.449
540	5	349.884	4.00305	1.35096	66.8438	46.6726	-99.6962	-239.766	-8.41765	156.642	63.1818	21.8401	56.009	39.7693	-85.9243	147.88	-137.455	-218.64	-124.618	218.411	-129.063	572.147	-457.416	-51.9003	-69.7037	-45.5967	303.007	-28.2036	-37.5665	103.909	-121.074	21.9371	-148.104	-70.3726	-36.1744	184.97	-172.525	176.789
540	6	349.884	4.00305	1.35096	66.8438	46.6726	-99.6962	-239.766	-8.41765	156.642	63.1818	21.8401	56.009	39.7693	-85.9243	147.88	-137.455	-218.64	-124.618	218.411	-129.063	572.147	-457.416	-51.9003	-69.7037	-45.5967	303.007	-28.2036	-37.5665	103.909	-121.074	21.9371	-148.104	-70.3726	-36.1744	184.97	-172.525	176.789
541	1	410.961	4.01233	1.36911	68.0998	49.1872	-101.282	-253.567	6.10009	163.38	55.705	20.8778	55.8732	41.0873	-87.231	149.162	-138.556	-218.302	-122.481	224.33	-136.318	577.276	-461.605	-52.8821	-66.5196	-54.6438	312.015	-38.2447	-26.438	101.675	-120.609	21.2244	-147.6	-71.2891	-34.9224	184.797	-172.552	176.761
541	2	404.224	4.00097	1.36628	67.4374	47.7026	-101.275	-253.513	6.06214	163.428	55.6556	20.8899	56.3949	38.0893	-85.3227	146.204	-136.13	-217.429	-126.626	212.19	-121.318	565.859	-452.367	-50.7548	-66.0587	-56.475	313.646	-39.239	-25.1603	101.456	-120.609	21.2244	-147.6	-71.2891	-34.9224	184.797	-172.552	176.761
541	3	335.078	3.99484	1.35639	66.6707	45.9658	-100.098	-238.622	-8.93786	159.938	59.7273	21.7393	56.3949	38.0891	-85.3226	146.204	-136.13	-217.429	-126.626	212.19	-121.318	565.859	-452.367	-50.7548	-68.516	-50.3907	307.022	-31.4428	-33.3417	103.497	-120.608	21.2205	-147.596	-71.2911	-34.9196	184.797	-172.552	176.761
541	4	336.943	4.02844	1.36861	66.9878	47.8142	-100.098	-238.622	-8.93786	159.938	59.7273	21.7393	56.3296	38.6403	-85.7041	146.805	-136.645	-217.564	-122.372	224.538	-136.318	576.664	-461.034	-52.9343	-66.3532	-56.718	313.294	-38.2836	-25.6372	101.936	-121.117	21.2595	-147.456	-70.3776	-36.6237	184.751	-172.552	176.761
541	5	354.939	4.0212	1.35509	67.0853	47.1777	-100.144	-240.713	-7.26263	158.138	61.4679	21.4932	55.8448	41.0997	-88.162	147.184	-136.462	-217.621	-122.44	224.341	-136.075	576.476	-460.88	-52.8989	-70.8299	-42.5517	299.808	-24.6029	-41.2553	104.793	-120.087	19.1876	-145.669	-72.2825	-34.1643	184.282	-172.22	177.15
541	6	354.939	4.0212	1.35509	67.0853	47.1777	-100.144	-240.713	-7.26263	158.138	61.4679	21.4932	55.8448	41.0997	-88.162	147.184	-136.462	-217.621	-122.44	224.341	-136.075	576.476	-460.88	-52.8989	-70.8299	-42.5517	299.808	-24.6029	-41.2553	104.793	-120.087	19.1876	-145.669	-72.2825	-34.1643	184.282	-172.22	177.15
542	1	374.511	4.00766	1.35564	66.8894	46.0713	-100.516	-244.996	-2.67247	160.462	58.9327	21.352	55.861	41.0451	-88.0776	147.386	-136.689	-217.621	-126.608	212.261	-121.075	565	-451.839	-50.6113	-70.8299	-42.5517	299.808	-24.6029	-41.2553	104.793	-120.087	19.1876	-145.669	-72.2825	-34.1643	184.282	-172.22	177.15
542	2	381.593	4.00298	1.3511	66.3157	46.1048	-100.516	-244.996	-2.67247	160.462	58.9327	21.352	56.1963	39.0985	-86.4118	144.677	-134.373	-217.571	-125.819	214.49	-123.799	567.317	-453.746	-51.0067	-74.2842	-32.8203	289.521	-10.562	-56.2553	107.567	-120.087	19.1876	-145.669	-72.2825	-34.1643	184.282	-172.22	177.15
542	3	411.907	4.04784	1.3605	67.2568	46.6994	-100.978	-250.122	2.18593	160.343	58.9843	20.8096	57.5304	32.8633	-82.3679	142.927	-134.125	-215.22	-125.721	217.807	-126.789	570.138	-457.727	-49.8657	-71.0376	-45.4832	301.238	-24.6309	-40.2547	105.728	-118.321	14.4816	-141.652	-75.1131	-30.2442	183.359	-172.123	177.183
542	4	381.696	4.05671	1.37227	67.3287	48.593	-100.978	-250.122	2.18593	160.343	58.9843	20.8096	57.5304	32.8633	-82.3679	142.927	-134.125	-215.22	-121.205	229.849	-141.789	582.469	-467.453	-52.4142	-72.6604	-41.5574	296.677	-17.4273	-47.7091	107.173	-120.875	21.4985	-147.617	-72.0553	-35.1596	184.357	-172.123	177.183
542	5	405.569	4.05769	1.37058	68.2335	48.8775	-100.911	-250.439	2.20083	158.742	60.6091	20.7032	57.2076	34.6644	-84.0393	143.347	-134.209	-215.343	-121.332	229.463	-141.319	582.095	-467.14	-52.3488	-69.455	-50.5338	306.68	-32.3451	-31.9661	104.577	-119.935	19.7621	-146.244	-73.2483	-33.3049	184.054	-172.032	177.486
542	6	405.569	4.05769	1.37058	68.2335	48.8775	-100.911	-250.439	2.20083	158.742	60.6091	20.7032	57.2076	34.6644	-84.0393	143.347	-134.209	-215.343	-121.332	229.463	-141.319	582.095	-467.14	-52.3488	-69.455	-50.5338	306.68	-32.3451	-31.9661	104.577	-119.935	19.7621	-146.244	-73.2483	-33.3049	184.054	-172.032	177.486
543	1	411.996	4.0559	1.36901	68.0185	48.4433	-100.928	-251.64	4.64302	164.258	54.6488	21.438	57.0207	36.0579	-84.9422	144.8	-135.519	-215.692	-122.958	224.391	-135.139	577.225	-463.176	-51.5094	-69.3904	-51.3928	307.39	-31.7801	-32.46	104.656	-119.935	19.7621	-146.244	-73.2483	-33.3049	184.054	-172.032	177.486
543	2	412.134	4.04195	1.36509	67.5137	46.9611	-100.991	-252.353	5.41819	164.782	54.0781	21.4226	56.8769	36.3637	-84.594	145.168	-135.731	-216.358	-127.423	212.444	-120.139	563.953	-452.607	-48.8514	-69.3904	-51.3928	307.39	-31.7801	-32.46	104.656	-119.935	19.7621	-146.244	-73.2483	-33.3049	184.054	-172.032	177.486
543	3	413.096	4.03738	1.35984	67.107	46.7811	-101.132	-253.891	6.58058	163.054	55.9275	21.0772	56.8249	36.7955	-84.9978	145.951	-136.51	-216.368	-127.167	213.663	-121.53	565.826	-454.416	-48.9121	-72.9677	-40.6162	296.287	-18.8574	-46.5828	107.3	-119.285	18.2644	-145.035	-74.156	-31.9681	183.722	-171.984	177.499
543	4	390.622	4.05201	1.36643	67.0944	47.7991	-101.132	-253.891	6.58058	163.054	55.9275	21.0772	56.5492	39.1466	-86.1473	148.829	-139.111	-217.334	-124.692	220.264	-129.66	572.2	-459.474	-50.2751	-73.185	-40.3739	295.689	-16.5543	-48.8071	107.55	-120.906	21.8225	-147.727	-72.7919	-34.8727	184.354	-171.984	177.499
543	5	394.246	4.0639	1.37884	67.4899	49.6089	-101.132	-253.891	6.58058	163.054	55.9275	21.0772	56.5492	39.1466	-86.1473	148.829	-139.111	-217.334	-120.317	232.44	-144.66	584.759	-469.653	-52.6017	-74.6223	-36.4441	291.169	-9.30089	-56.3716	108.761	-120.94	21.8665	-147.818	-72.3502	-35.0614	184.576	-171.989	177.482
543	6	394.246	4.0639	1.37884	67.4899	49.6089	-101.132	-253.891	6.58058	163.054	55.9275	21.0772	56.5492	39.1466	-86.1473	148.829	-139.111	-217.334	-120.317	232.44	-144.66	584.759	-469.653	-52.6017	-74.6223	-36.4441	291.169	-9.30089	-56.3716	108.761	-120.94	21.8665	-147.818	-72.3502	-35.0614	184.576	-171.989	177.482
544	1	392.332	4.06199	1.37658	67.3279	49.3447	-100.914	-252.152	5.2817	164.922	53.9119	21.5005	56.4241	40.1135	-86.8273	149.281	-139.462	-217.593	-120.621	231.428	-143.462	583.37	-468.417	-52.4659	-74.3571	-37.3333	292.037	-10.0996	-55.4513	108.57	-120.94	21.8665	-147.818	-72.3502	-35.0614	184.576	-171.989	177.482
544	2	386.811	4.04324	1.37115	66.5329	47.4266	-100.923	-252.318	5.47861	165.12	53.6984	21.5098	56.6	37.6111	-84.5682	146.594	-136.87	-217.581	-124.944	219.415	-128.462	569.516	-457.285	-49.8697	-74.3523	-37.3467	292.047	-10.0554	-55.4913	108.567	-120.94	21.8665	-147.818	-72.3502	-35.0614	184.576	-171.989	177.482
544	3	380.34	4.04065	1.35602	66.3131	46.4349	-99.8529	-239.752	-6.40922	163.288	55.3401	22.5662	56.5183	38.2637	-85.4275	146.035	-136.267	-217.458	-124.832	219.737	-128.872	569.715	-457.424	-49.923	-70.717	-47.7233	302.287	-23.9428	-40.3998	105.881	-119.665	20.3662	-146.564	-73.9862	-32.8742	183.66	-171.829	177.518
544	4	361.074	4.05901	1.36726	66.8886	47.8614	-99.8529	-239.752	-6.40922	163.288	55.3401	22.5662	55.9625	42.2521	-89.6582	146.028	-135.755	-217.378	-121.748	228.49	-139.739	577.64	-463.655	-51.497	-70.0584	-49.6431	304.238	-26.0618	-37.9875	105.41	-120.861	21.6875	-147.622	-72.6558	-35.0182	184.187	-171.829	177.518
544	5	368.519	4.05996	1.36459	66.3106	47.1116	-99.79	-239.225	-6.98378	162.977	55.6841	22.6017	56.8033	37.7108	-86.1341	146.037	-136.474	-215.445	-122.507	226.078	-136.559	575.136	-461.824	-50.8678	-75.2733	-39.3665	293.917	-14.5168	-50.0347	109.277	-119.97	22.3109	-149.053	-74.4629	-32.4222	183.745	-171.817	177.529
544	6	368.519	4.05996	1.36459	66.3106	47.1116	-99.79	-239.225	-6.98378	162.977	55.6841	22.6017	56.8033	37.7108	-86.1341	146.037	-136.474	-215.445	-122.507	226.078	-136.559	575.136	-461.824	-50.8678	-75.2733	-39.3665	293.917	-14.5168	-50.0347	109.277	-119.97	22.3109	-149.053	-74.4629	-32.4222	183.745	-171.817	177.529
545	1	402.203	4.04323	1.37609	66.812	48.4538	-101.186	-253.19	6.37563	166.009	52.846	21.1994	56.8033	37.7108	-86.1341	146.037	-136.474	-215.445	-122.507	226.078	-136.559	575.136	-461.824	-50.8678	-79.038	-29.7398	284.366	-0.837582	-65.0347	112.138	-119.97	22.3109	-149.053	-74.4629	-32.4222	183.745	-171.817	177.529
545	2	350.055	4.04095	1.37084	67.5343	48.6254	-102.238	-265.765	21.1601	178.042	39.3668	21.5608	56.7328	38.0751	-86.6792	145.774	-136.112	-215.305	-126.492	214.293	-121.972	562.228	-451.414	-48.5218	-78.2178	-30.0961	284.578	-0.796756	-64.7136	111.687	-119.757	22.1187	-148.924	-75.0399	-31.7047	183.674	-171.848	177.517
545	3	270.22	4.06097	1.37233	68.6432	49.9529	-101.816	-271.834	30.2925	191.149	24.3668	23.372	56.7328	38.0751	-86.6792	145.774	-136.112	-215.305	-126.492	214.293	-121.972	562.228	-451.414	-48.5218	-76.3315	-35.12	289.625	-6.70084	-58.4844	110.24	-119.757	22.1187	-148.924	-75.0399	-31.7047	183.674	-171.848	177.517
545	4	253.595	4.05046	1.37279	68.5379	49.3607	-101.816	-271.834	30.2925	191.149	24.3668	23.372	56.7328	38.0751	-86.6792	145.774	-136.112	-215.305	-129.085	206.404	-112.227	556.223	-446.791	-46.9701	-76.3315	-35.12	289.625	-6.70084	-58.4844	110.24	-120.85	22.7739	-148.803	-72.6168	-34.7459	184.104	-171.848	177.517
545	5	272.179	4.03648	1.37863	68.6694	48.4578	-101.816	-271.834	30.2925	191.149	24.3668	23.372	56.7328	38.0751	-86.6792	145.774	-136.112	-215.305	-132.983	194.999	-99.0279	541.223	-434.014	-44.7147	-75.8755	-36.2925	291.24	-10.2674	-54.8926	109.778	-120.85	22.7739	-148.803	-72.6168	-34.7459	184.104	-171.618	178.274
545	6	272.179	4.03648	1.37863	68.6694	48.4578	-101.816	-271.834	30.2925	191.149	24.3668	23.372	56.7328	38.0751	-86.6792	145.774	-136.112	-215.305	-132.983	194.999	-99.0279	541.223	-434.014	-44.7147	-75.8755	-36.2925	291.24	-10.2674	-54.8926	109.778	-120.85	22.7739	-148.803	-72.6168	-34.7459	184.104	-171.618	178.274
546	1	313.535	4.06207	1.38591	69.8671	50.1961	-100.194	-277.522	38.5614	204.745	9.36683	25.8211	56.7337	38.3967	-86.5366	146.866	-137.237	-215.794	-132.953	195.535	-99.6638	541.975	-434.696	-44.86	-75.8755	-36.2925	291.24	-10.2674	-54.8926	109.778	-120.85	22.7739	-148.803	-72.6168	-34.7459	184.104	-171.618	178.274
546	2	260.291	4.071	1.38752	69.0972	49.7271	-100.925	-275.447	35.0673	197.141	17.7486	24.6843	56.7207	36.0757	-85.0266	143.432	-133.719	-215.277	-128.852	208.319	-114.664	545.495	-437.415	-46.4397	-75.8105	-36.4203	291.351	-10.0535	-55.0661	109.706	-120.85	22.7744	-148.804	-72.6166	-34.746	184.104	-171.618	178.274
546	3	265.178	4.04017	1.3851	70.0194	49.9689	-100.863	-275.72	35.4032	197.497	17.3286	24.7637	56.2109	36.8291	-86.4101	142.708	-132.423	-214.656	-130.097	206.087	-111.805	551.335	-442.958	-46.1963	-72.3056	-44.5085	300.307	-24.1924	-40.2151	106.568	-120.176	20.4524	-146.62	-71.6515	-35.6057	184.424	-171.636	178.257
546	4	269.943	4.04214	1.37979	69.444	50.1511	-100.863	-275.72	35.4032	197.497	17.3286	24.7637	56.2109	36.8291	-86.4101	142.708	-132.423	-214.656	-128.831	209.591	-115.963	556.064	-446.922	-46.9315	-75.6733	-35.4522	290.535	-10.1664	-55.2151	109.296	-120.476	20.9746	-146.9	-72.982	-34.8675	184.264	-171.636	178.257
546	5	273.715	4.05282	1.38948	69.2145	50.8537	-100.801	-276.156	35.9877	198.194	16.5623	24.8697	55.9868	40.4953	-89.214	143.013	-132.783	-215.476	-127.78	212.431	-119.363	559.262	-449.512	-47.5031	-78.1455	-28.4516	282.155	3.22085	-69.1002	111.719	-119.549	19.4956	-145.968	-74.1209	-32.6218	184.498	-172.852	177.496
546	6	273.715	4.05282	1.38948	69.2145	50.8537	-100.801	-276.156	35.9877	198.194	16.5623	24.8697	55.9868	40.4953	-89.214	143.013	-132.783	-215.476	-127.78	212.431	-119.363	559.262	-449.512	-47.5031	-78.1455	-28.4516	282.155	3.22085	-69.1002	111.719	-119.549	19.4956	-145.968	-74.1209	-32.6218	184.498	-172.852	177.496
547	1	339.264	4.06553	1.39677	69.862	51.9805	-98.5771	-276.842	38.3969	209.152	4.84969	27.2213	55.9841	40.5727	-89.2317	143.13	-132.899	-215.542	-127.203	214.448	-121.85	560.861	-450.753	-47.9486	-78.6704	-27.8273	281.458	4.99034	-70.6391	111.878	-119.549	19.4956	-145.968	-74.1209	-32.6218	184.498	-172.852	177.496
547	2	266.797	4.08062	1.37944	68.7449	50.6792	-101.148	-272.28	31.5047	195.377	19.8497	24.4536	55.9841	40.5727	-89.2317	143.13	-132.899	-215.542	-125.52	218.507	-126.933	563.146	-452.326	-48.578	-77.6965	-30.2511	283.938	2.55925	-68.0344	111.234	-119.549	19.4956	-145.968	-74.1209	-32.6218	184.498	-172.852	177.496
547	3	264.903	4.05841	1.37471	68.9734	49.7545	-101.148	-272.28	31.5047	195.377	19.8497	24.4536	55.9841	40.5727	-89.2317	143.13	-132.899	-215.542	-130.349	206.323	-111.933	559.225	-450.267	-46.6188	-74.2143	-37.9481	292.131	-9.51211	-55.2216	108.19	-119.549	19.4956	-145.968	-74.1209	-32.6218	184.498	-172.852	177.496
547	4	254.359	4.03516	1.37308	68.9263	49.9579	-101.148	-272.28	31.5047	195.377	19.8497	24.4536	55.6119	41.6763	-90.718	142.403	-131.836	-215.202	-130.456	205.344	-110.997	559.785	-450.626	-46.6406	-74.1106	-39.09	293.197	-10.0025	-54.7129	108.402	-120.889	22.9837	-148.983	-74.4014	-32.8284	184.862	-172.852	177.496
547	5	262.805	4.03474	1.37175	69.5724	50.0058	-101.148	-272.28	31.5047	195.377	19.8497	24.4536	55.6119	41.6763	-90.718	142.403	-131.836	-215.202	-130.456	205.344	-110.997	559.785	-450.626	-46.6406	-71.311	-47.218	302.676	-24.3326	-39.7129	105.702	-120.893	22.9984	-148.995	-74.4117	-33.3011	183.796	-171.144	178.087
547	6	262.805	4.03474	1.37175	69.5724	50.0058	-101.148	-272.28	31.5047	195.377	19.8497	24.4536	55.6119	41.6763	-90.718	142.403	-131.836	-215.202	-130.456	205.344	-110.997	559.785	-450.626	-46.6406	-71.311	-47.218	302.676	-24.3326	-39.7129	105.702	-120.893	22.9984	-148.995	-74.4117	-33.3011	183.796	-171.144	178.087
548	1	336.287	4.06293	1.38305	70.8331	51.9992	-98.9442	-277.48	39.1144	209.076	4.84969	27.0451	55.612	41.6764	-90.7178	142.403	-131.837	-215.202	-129.08	211.114	-117.65	562.551	-452.94	-47.4927	-71.311	-47.218	302.676	-24.3326	-39.7129	105.702	-120.893	22.9984	-148.995	-74.4117	-33.3011	183.796	-171.144	178.087
548	2	259.214	4.0384	1.3914	70.3942	51.6112	-100.734	-274.405	33.7566	196.326	18.6897	24.8056	55.2805	41.9129	-91.4296	140.886	-129.992	-214.805	-126.446	217.451	-125.633	566.209	-455.444	-48.5866	-67.9139	-57.6919	313.311	-36.7802	-26.1778	103.528	-120.367	21.2816	-147.485	-74.9357	-32.6152	183.627	-171.157	178.073
548	3	255.004	4.03705	1.38678	69.9154	51.072	-100.713	-274.561	33.9524	196.521	18.4753	24.8369	55.6377	39.9082	-89.4345	141.658	-131.064	-214.868	-126.03	218.291	-126.794	566.482	-455.419	-48.8993	-71.4447	-46.9222	302.291	-23.2436	-41.1185	106.234	-120.19	20.9284	-147.225	-75.226	-32.2121	183.528	-171.134	178.087
548	4	258.426	4.04178	1.38233	69.5095	51.2435	-100.713	-274.561	33.9524	196.521	18.4753	24.8369	55.6355	39.984	-89.404	142.001	-131.382	-214.943	-125.098	220.967	-129.998	569.497	-457.919	-49.3924	-74.9088	-36.5371	291.345	-9.35185	-56.1185	108.853	-120.499	21.2365	-147.28	-74.4191	-33.4865	183.508	-171.134	178.087
548	5	257.673	4.02954	1.38097	69.2002	49.8983	-100.713	-274.561	33.9524	196.521	18.4753	24.8369	55.6355	39.984	-89.404	142.001	-131.382	-214.943	-129.45	208.674	-114.998	555.536	-446.46	-47.0621	-74.6122	-37.3668	292.358	-11.0944	-54.3242	108.565	-120.499	21.2365	-147.28	-74.4191	-33.4865	183.508	-171.026	178.244
548	6	257.673	4.02954	1.38097	69.2002	49.8983	-100.713	-274.561	33.9524	196.521	18.4753	24.8369	55.6355	39.984	-89.404	142.001	-131.382	-214.943	-129.45	208.674	-114.998	555.536	-446.46	-47.0621	-74.6122	-37.3668	292.358	-11.0944	-54.3242	108.565	-120.499	21.2365	-147.28	-74.4191	-33.4865	183.508	-171.026	178.244
549	1	343.566	4.0581	1.38793	70.2978	51.5399	-98.5467	-277.701	39.529	210.348	3.47529	27.396	55.6357	40.0022	-89.4022	142.038	-131.418	-214.966	-128.964	211.37	-118.126	557.487	-448.006	-47.6456	-74.6122	-37.3668	292.358	-11.0944	-54.3242	108.565	-120.499	21.2365	-147.28	-74.4191	-33.4865	183.508	-171.026	178.244
549	2	265.861	4.07464	1.37121	69.1291	50.1509	-101.256	-272.604	32.0643	196.807	18.4753	24.5003	55.6357	40.0022	-89.4022	142.038	-131.418	-214.966	-127.649	214.328	-121.905	559.672	-449.542	-48.142	-73.4899	-40.5166	295.473	-13.8167	-51.3077	107.953	-120.499	21.2365	-147.28	-74.4191	-33.4865	183.508	-171.026	178.244
549	3	263.902	4.03092	1.37855	69.7028	50.0035	-101.172	-271.187	30.4522	196.039	19.2693	24.4463	54.9898	41.8416	-91.4969	140.958	-129.735	-214.72	-128.986	210.194	-116.952	559.952	-450.147	-47.559	-69.9047	-49.8369	305.324	-27.4719	-36.4136	104.798	-119.896	19.6638	-145.985	-74.9424	-32.666	183.271	-171.01	178.259
549	4	279.925	4.04693	1.38006	69.6897	51.3349	-101.172	-271.187	30.4522	196.039	19.2693	24.4463	54.9898	41.8416	-91.4969	140.958	-129.735	-214.72	-127.184	214.911	-122.559	566.602	-455.679	-48.6229	-66.0761	-61.2622	316.909	-41.0953	-21.4136	102.032	-120.688	21.3619	-147.194	-74.1215	-34.2885	183.381	-171.01	178.259
549	5	274.606	4.02158	1.37141	70.2409	50.6667	-101.167	-271.259	30.5321	196.082	19.2171	24.4549	54.9382	42.082	-91.7061	140.952	-129.673	-214.754	-126.565	214.387	-122.566	567.839	-455.803	-49.4061	-69.7032	-47.2116	304.002	-29.5471	-35.2051	104.107	-120.651	21.2718	-147.121	-74.1833	-34.2042	183.364	-170.828	178.797
549	6	274.606	4.02158	1.37141	70.2409	50.6667	-101.167	-271.259	30.5321	196.082	19.2171	24.4549	54.9382	42.082	-91.7061	140.952	-129.673	-214.754	-126.565	214.387	-122.566	567.839	-455.803	-49.4061	-69.7032	-47.2116	304.002	-29.5471	-35.2051	104.107	-120.651	21.2718	-147.121	-74.1833	-34.2042	183.364	-170.828	178.797
550	1	276.949	4.0125	1.38941	70.0203	51.5736	-100.899	-272.807	32.3678	197.602	17.4963	24.7634	54.6067	44.0154	-92.9952	141.149	-129.598	-215.536	-126.633	214.061	-122.282	567.374	-455.273	-49.4913	-66.0475	-58.0278	315.068	-42.6367	-20.8065	101.307	-120.459	20.1124	-145.983	-74.4041	-33.9134	183.237	-170.833	178.792
550	2	347.283	4.02741	1.3709	68.8185	49.7182	-102.531	-262.102	19.0596	184.494	32.4963	22.3964	54.6067	44.0154	-92.9952	141.149	-129.598	-215.536	-125.612	216.01	-125.019	569.68	-456.827	-50.1275	-66.7105	-56.8031	313.657	-39.9804	-23.6135	102.055	-120.459	20.1124	-145.983	-74.4041	-33.9134	183.237	-170.833	178.792
550	3	290.845	4.05416	1.37454	70.0953	51.0242	-101.794	-267.866	27.5002	198.059	17.4963	24.1855	54.6067	44.0154	-92.9952	141.149	-129.598	-215.536	-125.612	216.01	-125.019	569.68	-456.827	-50.1275	-67.3586	-55.0565	311.762	-37.5298	-26.2235	102.598	-120.459	20.1122	-145.983	-74.4042	-33.9132	183.237	-170.833	178.792
550	4	308.542	4.04553	1.37383	69.6409	51.511	-101.794	-267.866	27.5002	198.059	17.4963	24.1855	54.6067	44.0154	-92.9952	141.149	-129.598	-215.536	-125.679	215.148	-124.006	572.412	-459.247	-50.4232	-66.1521	-59.6586	316.112	-41.9735	-21.2684	101.945	-119.962	21.9949	-148.131	-76.27	-31.7499	182.633	-170.833	178.792
550	5	304.155	4.02766	1.35544	69.6588	49.4442	-101.794	-267.866	27.5002	198.059	17.4963	24.1855	54.6067	44.0154	-92.9952	141.149	-129.598	-215.536	-129.72	204.416	-110.971	557.412	-446.68	-48.195	-70.0606	-47.3923	304.613	-29.374	-35.5734	104.123	-119.968	22.0188	-148.189	-76.0724	-32.1444	181.97	-168.94	179.209
550	6	304.155	4.02766	1.35544	69.6588	49.4442	-101.794	-267.866	27.5002	198.059	17.4963	24.1855	54.6067	44.0154	-92.9952	141.149	-129.598	-215.536	-129.72	204.416	-110.971	557.412	-446.68	-48.195	-70.0606	-47.3923	304.613	-29.374	-35.5734	104.123	-119.968	22.0188	-148.189	-76.0724	-32.1444	181.97	-168.94	179.209
551	1	318.069	4.03885	1.37439	70.6612	51.4128	-99.7936	-273.842	34.6388	205.218	9.39295	26.0203	54.6067	44.0154	-92.9951	141.149	-129.598	-215.536	-126.209	217.468	-125.971	561.761	-450.46	-49.7193	-70.0606	-47.3923	304.613	-29.374	-35.5734	104.123	-119.968	22.0188	-148.189	-76.0724	-32.1444	181.97	-168.94	179.209
551	2	285.04	4.007	1.38573	69.9656	50.7745	-100.196	-272.785	33.0969	202.262	12.6186	25.5323	54.059	45.5923	-94.928	139.639	-127.576	-215.324	-126.001	217.586	-126.27	562.146	-450.641	-49.8578	-73.614	-37.8928	294.757	-17.2512	-48.8526	107.121	-119.363	20.0694	-146.449	-76.6723	-31.3014	181.746	-168.9	179.215
551	3	295.494	4.02255	1.38895	70.7165	51.3598	-100.202	-273.691	34.1118	202.717	12.1239	25.5616	54.4544	43.0118	-93.3136	139.035	-127.348	-214.351	-125.262	219.951	-129.103	564.147	-452.305	-50.1036	-70.08	-49.0356	306.058	-30.9435	-33.9646	104.492	-119.054	19.3341	-145.874	-77.1537	-30.6224	181.534	-168.802	179.213
551	4	321.202	4.04702	1.39375	70.5239	53.4622	-100.202	-273.691	34.1118	202.717	12.1239	25.5616	54.4544	43.0118	-93.3136	139.035	-127.348	-214.351	-121.853	229.991	-141.193	576.354	-462.388	-51.9129	-66.0416	-61.0422	318.062	-44.4994	-18.9646	101.64	-119.607	20.0453	-146.324	-76.3358	-32.0793	181.39	-168.802	179.213
551	5	291.192	4.0337	1.41307	71.6542	53.4432	-100.187	-275.031	35.6784	203.575	11.1526	25.6532	53.9186	46.7543	-96.3614	139.714	-127.516	-215.118	-119.555	236.778	-149.964	577.595	-462.56	-53.1252	-70.1805	-48.0028	305.936	-30.9408	-34.3106	103.819	-118.792	17.9723	-144.687	-77.1081	-30.9348	180.082	-166.464	179.51
551	6	291.192	4.0337	1.41307	71.6542	53.4432	-100.187	-275.031	35.6784	203.575	11.1526	25.6532	53.9186	46.7543	-96.3614	139.714	-127.516	-215.118	-119.555	236.778	-149.964	577.595	-462.56	-53.1252	-70.1805	-48.0028	305.936	-30.9408	-34.3106	103.819	-118.792	17.9723	-144.687	-77.1081	-30.9348	180.082	-166.464	179.51
552	1	303.004	4.01927	1.40913	71.2192	52.1648	-98.7633	-275.51	36.5022	206.597	7.73254	26.8009	53.9193	46.7569	-96.3614	139.72	-127.523	-215.12	-123.056	227.619	-138.425	562.733	-450.354	-51.2029	-70.1805	-48.0028	305.936	-30.9408	-34.3106	103.819	-118.792	17.9723	-144.687	-77.1081	-30.9348	180.082	-166.464	179.51
552	2	277.185	4.02071	1.38819	69.7522	50.5142	-100.156	-270.65	30.409	200.088	15.1787	25.3045	53.9193	46.7569	-96.3614	139.72	-127.523	-215.12	-123.557	225.07	-135.624	560.566	-448.364	-50.9838	-74.0419	-37.0432	294.655	-17.1958	-49.3106	106.919	-118.792	17.9723	-144.687	-77.1081	-30.9348	180.082	-166.464	179.51
552	3	285.139	4.02025	1.39583	70.5256	51.15	-99.8867	-268.99	28.9895	201.692	13.4019	25.5855	53.2975	51.5841	-100.287	140.592	-127.864	-215.996	-123.246	226.738	-137.406	564.074	-451.678	-51	-70.5177	-47.7424	305.712	-30.8452	-34.5675	104.128	-117.528	15.071	-142.79	-76.9247	-29.2833	179.254	-166.528	178.612
552	4	312.495	4.03731	1.3979	70.3482	53.2324	-99.8867	-268.99	28.9895	201.692	13.4019	25.5855	53.2975	51.5841	-100.287	140.592	-127.864	-215.996	-120.412	235.652	-148.094	575.64	-461.257	-52.5287	-66.5363	-59.6079	317.641	-44.5126	-19.5675	101.301	-118.082	16.175	-143.664	-75.9397	-30.7426	179.182	-166.528	178.612
552	5	266.312	4.02826	1.41736	71.2017	52.554	-99.8375	-270.7	30.9016	202.805	12.1158	25.7201	52.6909	55.9664	-104.071	141.464	-128.093	-216.656	-120.063	237.037	-150.117	569.867	-455.806	-52.6311	-70.5755	-47.0841	305.905	-30.7832	-34.9301	103.408	-117.298	14.3638	-142.529	-75.2053	-30.4868	177.748	-164.075	178.177
552	6	266.312	4.02826	1.41736	71.2017	52.554	-99.8375	-270.7	30.9016	202.805	12.1158	25.7201	52.6909	55.9664	-104.071	141.464	-128.093	-216.656	-120.063	237.037	-150.117	569.867	-455.806	-52.6311	-70.5755	-47.0841	305.905	-30.7832	-34.9301	103.408	-117.298	14.3638	-142.529	-75.2053	-30.4868	177.748	-164.075	178.177
553	1	299.118	4.02688	1.41074	70.638	53.2619	-99.4415	-272.58	33.0724	204.228	10.4713	26.1142	52.6909	55.9664	-104.071	141.464	-128.093	-216.656	-120.861	234.684	-147.169	567.162	-453.719	-52.1738	-66.6062	-58.8406	317.896	-44.5376	-19.9301	100.399	-117.298	14.3638	-142.529	-75.2053	-30.4868	177.748	-164.075	178.177
553	2	326.453	4.03188	1.38266	69.1574	50.1355	-101.547	-260.496	18.5162	191.09	25.4713	23.5662	52.6909	55.9664	-104.071	141.464	-128.093	-216.656	-121.838	229.586	-141.56	561.507	-448.565	-51.774	-67.9788	-55.5838	314.407	-39.1689	-25.6843	101.743	-117.298	14.3638	-142.529	-75.2053	-30.4868	177.748	-164.075	178.177
553	3	296.928	4.0031	1.38562	68.8062	48.3094	-101.558	-260.621	18.6569	191.185	25.3692	23.5628	52.659	56.185	-104.268	141.482	-128.076	-216.685	-125.285	217.42	-127.142	550.436	-439.221	-50.1252	-71.2339	-45.6932	304.462	-27.4908	-38.3793	103.922	-117.27	14.2944	-142.471	-75.2507	-30.4247	177.735	-164.061	178.167
553	4	305.443	3.99929	1.37666	68.3138	48.0788	-101.558	-260.621	18.6569	191.185	25.3692	23.5628	52.6111	56.2397	-104.352	141.603	-128.108	-216.644	-125.295	217.397	-127.105	550.535	-439.313	-50.1221	-75.0624	-34.1853	292.622	-13.6285	-53.3793	106.803	-117.441	14.6592	-142.769	-74.9182	-30.8921	177.689	-164.061	178.167
553	5	280.716	3.9978	1.3967	69.0258	48.603	-101.535	-260.955	19.0579	191.572	24.9397	23.6091	52.2487	59.1142	-107.048	141.528	-127.67	-216.833	-124.363	219.402	-129.784	551.085	-439.334	-50.6343	-71.5339	-45	304.557	-27.8431	-38.3223	103.404	-117.063	13.9598	-142.455	-74.3415	-30.8767	176.991	-162.926	177.814
553	6	280.716	3.9978	1.3967	69.0258	48.603	-101.535	-260.955	19.0579	191.572	24.9397	23.6091	52.2487	59.1142	-107.048	141.528	-127.67	-216.833	-124.363	219.402	-129.784	551.085	-439.334	-50.6343	-71.5339	-45	304.557	-27.8431	-38.3223	103.404	-117.063	13.9598	-142.455	-74.3415	-30.8767	176.991	-162.926	177.814
554	1	272.568	3.99194	1.39228	68.8156	48.7081	-101.29	-262.886	21.4067	193.856	22.3742	23.9574	52.2487	59.1142	-107.048	141.528	-127.67	-216.833	-124.363	219.402	-129.784	551.085	-439.334	-50.6343	-75.387	-33.1825	292.508	-13.9589	-53.3223	106.154	-117.063	13.9598	-142.455	-74.3415	-30.8767	176.991	-162.926	177.814
554	2	338.316	3.99404	1.38545	67.4181	46.6857	-102.361	-251.616	7.64729	180.023	37.819	22.1474	52.4867	56.6996	-104.981	139.906	-126.3	-216.592	-123.616	219.558	-130.655	550.623	-438.14	-51.1907	-74.4127	-36.6109	295.911	-17.1324	-49.8545	105.571	-116.732	13.2113	-141.965	-74.0971	-30.5226	177.042	-163.174	177.456
554	3	355.532	3.99438	1.37978	68.0367	47.0535	-101.792	-248.443	5.36007	184.048	33.2945	23.0787	52.3099	57.823	-106.04	139.757	-125.984	-216.672	-123.336	220.042	-131.33	550.548	-437.919	-51.3243	-70.767	-47.8637	307.518	-30.9192	-35.0219	102.728	-116.106	11.7962	-141.082	-73.5464	-29.7853	177.146	-163.72	176.699
554	4	378.454	3.99756	1.36516	67.2769	47.9543	-101.792	-248.443	5.36007	184.048	33.2945	23.0787	52.3099	57.823	-106.04	139.757	-125.984	-216.672	-123.756	218.914	-129.768	552.694	-439.903	-51.1714	-66.8262	-59.857	319.589	-44.6984	-20.0219	99.9572	-116.901	13.4768	-142.458	-72.0529	-31.8601	177.04	-163.72	176.699
554	5	322.881	3.99758	1.40423	68.3111	47.9528	-101.797	-248.856	5.83036	184.418	32.888	23.0954	51.7862	61.4171	-109.277	139.909	-125.549	-217.137	-120.412	228.345	-141.815	553.978	-439.94	-52.9255	-70.6883	-47.6901	308.16	-30.979	-35.2282	101.881	-116.453	12.4513	-141.887	-71.2469	-32.1127	175.735	-161.139	176.304
554	6	322.881	3.99758	1.40423	68.3111	47.9528	-101.797	-248.856	5.83036	184.418	32.888	23.0954	51.7862	61.4171	-109.277	139.909	-125.549	-217.137	-120.412	228.345	-141.815	553.978	-439.94	-52.9255	-70.6883	-47.6901	308.16	-30.979	-35.2282	101.881	-116.453	12.4513	-141.887	-71.2469	-32.1127	175.735	-161.139	176.304
555	1	298.215	4.0121	1.40362	68.6756	50.2655	-101.542	-257.888	16.7246	195.598	20.626	23.995	51.7862	61.4171	-109.277	139.909	-125.549	-217.137	-120.411	228.347	-141.817	553.98	-439.942	-52.9256	-66.7449	-59.5514	320.282	-44.8437	-20.2282	98.8868	-116.453	12.4513	-141.887	-71.2469	-32.1127	175.735	-161.139	176.304
555	2	347.309	4.00655	1.40779	68.0391	48.8419	-102.34	-244.906	1.49727	181.85	35.8806	22.5704	51.6622	58.9967	-107.694	135.955	-121.506	-216.562	-117.988	236.249	-151.465	562.312	-446.519	-54.2474	-68.0644	-56.0501	316.527	-39.3704	-25.9671	100.064	-115.844	11.0036	-140.833	-71.2455	-31.4653	175.208	-160.911	176.022
555	3	354.606	4.0115	1.41687	68.7953	49.908	-102.342	-244.809	1.37498	181.704	36.0394	22.5591	51.3744	61.8296	-109.997	137.35	-122.553	-217.058	-116.084	245.055	-161.48	575.288	-457.905	-55.1234	-71.843	-44.2134	304.596	-25.7165	-40.7345	102.641	-115.297	9.78867	-140.061	-70.655	-30.9785	175.264	-161.313	175.426
555	4	356.2	4.00477	1.40347	68.3191	49.7745	-102.342	-244.809	1.37498	181.704	36.0394	22.5591	51.2189	61.8527	-110.219	137.349	-122.275	-216.846	-116.103	244.886	-161.272	575.685	-458.258	-55.1282	-75.6258	-32.6349	292.537	-11.7061	-55.7345	105.601	-116.017	11.3195	-141.333	-69.273	-32.8521	175.173	-161.313	175.426
555	5	322.393	4.01383	1.44289	68.5117	49.0493	-102.343	-244.728	1.27291	181.584	36.1705	22.5509	50.6696	67.091	-114.935	138.758	-123.107	-217.24	-117.166	241.213	-157.139	562.037	-446.39	-54.4032	-71.9348	-44.2852	305.387	-26.1639	-40.5031	101.91	-115.172	9.75804	-140.407	-68.872	-32.0401	174.768	-159.522	174.549
555	6	322.393	4.01383	1.44289	68.5117	49.0493	-102.343	-244.728	1.27291	181.584	36.1705	22.5509	50.6696	67.091	-114.935	138.758	-123.107	-217.24	-117.166	241.213	-157.139	562.037	-446.39	-54.4032	-71.9348	-44.2852	305.387	-26.1639	-40.5031	101.91	-115.172	9.75804	-140.407	-68.872	-32.0401	174.768	-159.522	174.549
556	1	263.318	4.02289	1.43119	67.2744	47.5936	-102.256	-235.969	-9.79304	167.789	51.1705	21.6653	50.6696	67.091	-114.935	138.758	-123.107	-217.24	-117.322	240.679	-156.482	561.399	-445.896	-54.3095	-74.8258	-35.0956	296.014	-15.3766	-52.0552	103.911	-115.172	9.75804	-140.407	-68.872	-32.0401	174.768	-159.522	174.549
556	2	272.996	3.99537	1.42188	66.8038	46.0977	-102.023	-234.344	-10.0051	174.047	44.3	22.6574	50.7107	64.6676	-113	136.509	-120.978	-216.935	-119.244	230.368	-144.893	548.3	-434.426	-53.4125	-73.1519	-40.8473	301.652	-20.1921	-46.6814	102.773	-114.515	8.24906	-139.356	-68.3685	-31.5989	174.418	-159.514	174.03
556	3	295.846	3.99193	1.40211	67.3723	46.2124	-102.023	-234.344	-10.0051	174.047	44.3	22.6574	50.7107	64.6676	-113	136.509	-120.978	-216.935	-120.631	226.273	-139.739	546.054	-433.06	-52.598	-69.4389	-52.4847	313.689	-34.2222	-31.6814	99.9073	-114.515	8.24906	-139.356	-68.3685	-31.5989	174.418	-159.514	174.03
556	4	254.293	3.92824	1.36801	67.0179	46.7487	-102.06	-234.792	-9.55906	174.199	44.1378	22.6195	49.1166	66.3773	-116.614	135.247	-117.098	-215.083	-122.532	218.363	-130.31	546.445	-433.257	-52.0143	-68.1381	-56.6793	317.745	-38.7547	-26.6929	99.152	-120.084	19.822	-148.99	-57.8289	-45.6804	174.354	-159.689	174.021
556	5	360.873	3.94064	1.35719	66.8537	47.9623	-102.06	-234.792	-9.55906	174.199	44.1378	22.6195	49.1166	66.3773	-116.614	135.247	-117.098	-215.083	-123.118	216.634	-128.14	546.346	-433.3	-51.7332	-66.5079	-61.9188	322.811	-44.6989	-20.1883	98.2417	-120.801	22.3317	-148.09	-72.8289	-32.5098	188.729	-173.29	175.69
556	6	360.873	3.94064	1.35719	66.8537	47.9623	-102.06	-234.792	-9.55906	174.199	44.1378	22.6195	49.1166	66.3773	-116.614	135.247	-117.098	-215.083	-123.118	216.634	-128.14	546.346	-433.3	-51.7332	-66.5079	-61.9188	322.811	-44.6989	-20.1883	98.2417	-120.801	22.3317	-148.09	-72.8289	-32.5098	188.729	-173.29	175.69
557	1	388.709	3.89072	1.37653	66.5137	50.3243	-101.898	-248.194	2.06839	169.093	49.7212	21.269	49.1171	66.3754	-116.612	135.249	-117.1	-215.084	-122.801	218.756	-130.361	548.224	-435.182	-51.7903	-62.1694	-74.158	335.461	-58.2931	-5.18831	94.0328	-120.801	22.3317	-148.09	-72.8289	-32.5098	188.729	-173.29	175.69
557	2	368.986	3.94138	1.38573	66.2419	49.0606	-102.458	-240.489	-2.34865	182.851	35.3416	22.5414	50.8999	57.4852	-106.997	135.235	-119.41	-215.653	-122.63	215.211	-127.145	548.976	-434.565	-52.4635	-63.5502	-71.8472	331.605	-52.4693	-10.8204	96.774	-120.453	21.5037	-147.488	-73.071	-31.8018	188.801	-173.537	175.469
557	3	364.749	3.94807	1.37016	67.3347	47.3913	-102.487	-240.375	-2.577	182.272	35.9759	22.4704	52.0668	50.026	-100.507	135.47	-120.875	-214.645	-123.134	214.538	-126.038	549.462	-435.324	-52.1488	-67.1326	-59.3152	318.693	-37.9869	-26.3719	99.4527	-120.106	20.6832	-146.911	-73.2652	-31.0936	188.83	-173.792	175.218
557	4	391.279	3.95854	1.3592	66.1064	48.5223	-102.487	-240.375	-2.577	182.272	35.9759	22.4704	52.0668	50.026	-100.507	135.47	-120.875	-214.645	-123.23	214.297	-125.72	549.609	-435.476	-52.1025	-63.3626	-71.3356	330.261	-51.5222	-11.3719	97.3479	-120.366	21.0134	-147.266	-72.0846	-32.4573	188.305	-173.792	175.218
557	5	394.286	3.96024	1.38051	65.2401	50.0751	-102.498	-240.455	-2.51352	182.262	35.9819	22.4591	51.8138	51.4118	-101.503	135.62	-120.78	-215.075	-122.946	213.624	-125.447	548.107	-433.552	-52.609	-59.6885	-85.7681	342.885	-62.4723	1.7651	95.8458	-120.23	20.5969	-146.925	-72.2309	-32.0677	188.506	-175.216	174.57
557	6	394.286	3.96024	1.38051	65.2401	50.0751	-102.498	-240.455	-2.51352	182.262	35.9819	22.4591	51.8138	51.4118	-101.503	135.62	-120.78	-215.075	-122.946	213.624	-125.447	548.107	-433.552	-52.609	-59.6885	-85.7681	342.885	-62.4723	1.7651	95.8458	-120.23	20.5969	-146.925	-72.2309	-32.0677	188.506	-175.216	174.57
558	1	348.736	3.97694	1.39239	66.6498	51.9559	-102.601	-253.53	12.4865	195.609	21.4763	22.9841	51.8142	51.4107	-101.501	135.621	-120.781	-215.075	-122.67	215.161	-127.095	548.901	-434.411	-52.6664	-59.6885	-85.7681	342.885	-62.4723	1.7651	95.8458	-120.23	20.5969	-146.925	-72.2309	-32.0677	188.506	-175.216	174.57
558	2	353.605	3.98942	1.39763	66.6134	52.1395	-102.606	-253.264	12.1951	195.378	21.732	22.9737	52.685	45.7118	-97.0649	130.417	-116.63	-214.177	-121.299	218.674	-131.544	554.108	-438.579	-53.535	-59.8008	-87.4583	344.123	-61.1074	0.577915	96.3344	-120.219	20.5725	-146.906	-72.2317	-32.059	188.502	-175.216	174.57
558	3	338.811	3.98088	1.37609	67.753	49.8485	-102.88	-256.02	14.5948	194.122	23.0912	22.5972	54.0813	35.9691	-89.3803	130.046	-117.612	-212.1	-124.868	211.65	-121.813	554.1	-440.561	-51.2409	-63.2038	-73.0539	329.479	-45.4473	-16.2262	98.5968	-119.709	19.277	-145.846	-73.0938	-30.8062	188.353	-175.347	174.496
558	4	339.671	3.96113	1.3714	67.9247	49.8472	-102.88	-256.02	14.5948	194.122	23.0912	22.5972	53.0021	34.9459	-91.5039	123.428	-109.549	-209.364	-126.791	206.242	-115.117	552.749	-439.655	-50.2444	-63.1092	-73.3329	329.734	-45.8709	-15.7574	98.5731	-121.319	22.283	-148.768	-67.3263	-37.0074	187.6	-175.347	174.496
558	5	307.215	3.91883	1.37309	68.8375	48.0783	-102.908	-256.586	15.1617	194.264	22.9351	22.5667	52.8149	36.16	-92.3438	123.732	-109.697	-209.731	-127.166	202.246	-111.657	539.81	-427.574	-50.0899	-67.07	-58.2071	316.252	-33.4889	-30.4658	100.324	-121.093	21.6979	-148.22	-67.9353	-36.8606	186.508	-172.359	175.918
558	6	307.215	3.91883	1.37309	68.8375	48.0783	-102.908	-256.586	15.1617	194.264	22.9351	22.5667	52.8149	36.16	-92.3438	123.732	-109.697	-209.731	-127.166	202.246	-111.657	539.81	-427.574	-50.0899	-67.07	-58.2071	316.252	-33.4889	-30.4658	100.324	-121.093	21.6979	-148.22	-67.9353	-36.8606	186.508	-172.359	175.918
559	1	246.119	3.92229	1.39213	70.3364	50.5327	-100.845	-270.014	30.1617	203.908	11.615	24.704	53.2433	35.2724	-91.208	125.184	-111.536	-209.94	-124.996	211.121	-121.574	541.617	-429.684	-50.8543	-67.07	-58.2071	316.252	-33.4889	-30.4658	100.324	-121.093	21.6979	-148.22	-67.9353	-36.8606	186.508	-172.359	175.918
559	2	228.245	3.9889	1.40327	70.0549	50.1477	-102.392	-268.916	28.6042	202.434	14.0148	23.2326	54.2132	36.4206	-90.1163	130.287	-117.706	-211.949	-125.287	210.227	-120.503	541.429	-429.556	-50.7167	-66.9003	-58.7862	316.824	-34.2034	-29.6913	100.243	-120.995	19.8355	-145.66	-68.2797	-37.4215	188.048	-172.359	175.918
559	3	237.786	3.98266	1.39379	69.3783	49.41	-102.192	-267.72	27.5366	203.146	13.1643	23.4471	54.1476	36.261	-90.2992	129.896	-117.202	-211.649	-125.468	209.481	-119.691	540.889	-428.947	-50.659	-70.6366	-46.722	304.647	-20.7063	-44.4658	102.811	-120.663	19.0922	-145.096	-68.7758	-36.5559	188.072	-172.592	175.774
559	4	246.697	3.98043	1.38729	68.8853	49.2806	-102.192	-267.72	27.5366	203.146	13.1643	23.4471	54.1476	36.261	-90.2992	129.896	-117.202	-211.649	-125.516	209.365	-119.539	540.999	-429.054	-50.6392	-74.1661	-36.0829	293.362	-6.68467	-59.4658	105.704	-120.725	19.3377	-145.365	-68.6743	-36.7127	187.813	-172.592	175.774
559	5	244.34	3.98718	1.39616	68.5567	49.8142	-102.129	-268.198	28.1116	203.727	12.5217	23.5328	53.8602	38.6268	-92.3642	129.993	-117.076	-211.904	-124.955	210.686	-121.241	541.353	-429.159	-50.9089	-76.2856	-29.8196	285.487	6.88071	-73.2174	107.975	-120.204	18.56	-144.924	-69.1394	-35.5185	187.949	-173.83	175.146
559	6	244.34	3.98718	1.39616	68.5567	49.8142	-102.129	-268.198	28.1116	203.727	12.5217	23.5328	53.8602	38.6268	-92.3642	129.993	-117.076	-211.904	-124.955	210.686	-121.241	541.353	-429.159	-50.9089	-76.2856	-29.8196	285.487	6.88071	-73.2174	107.975	-120.204	18.56	-144.924	-69.1394	-35.5185	187.949	-173.83	175.146
560	1	245.89	3.96725	1.42329	69.5441	51.7948	-99.0188	-275.417	36.3489	207.267	7.23991	26.5057	54.0416	38.5552	-91.9866	130.964	-118.232	-212.16	-121.291	223.577	-136.241	546.962	-434.131	-52.5179	-75.6749	-31.3656	287.273	6.25165	-72.381	106.893	-120.204	18.56	-144.924	-69.1394	-35.5185	187.949	-173.83	175.146
560	2	219.692	3.98668	1.41533	68.1199	49.3748	-102.891	-267.261	26.141	198.889	18.0687	22.4661	54.098	38.5023	-91.836	131.228	-118.555	-212.245	-124.176	212.107	-122.998	538.885	-427.103	-51.1549	-76.508	-29.3485	284.721	8.19557	-74.5742	108.633	-120.204	18.56	-144.924	-69.1394	-35.5185	187.949	-173.83	175.146
560	3	244.244	4.01133	1.38062	68.9069	49.2994	-102.799	-268.5	27.5809	199.873	16.9379	22.6298	54.3309	36.2229	-91.2546	132.02	-119.226	-210.662	-125.384	212.174	-122.103	544.453	-432.916	-50.1914	-73.9876	-38.2216	294.448	-8.2878	-57.5496	106.376	-119.495	17.1561	-143.854	-70.2952	-33.6704	187.849	-174.141	174.95
560	4	251.102	4.01102	1.37804	68.4741	49.6121	-102.799	-268.5	27.5809	199.873	16.9379	22.6298	54.3309	36.2229	-91.2546	132.02	-119.226	-210.662	-125.677	211.359	-121.08	544.946	-433.391	-50.0703	-77.1306	-29.3047	284.083	6.06123	-72.5496	109.865	-120.356	19.5017	-146.103	-68.8851	-35.527	187.17	-174.141	174.95
560	5	257.895	4.02295	1.38146	68.0194	50.2854	-102.766	-268.665	27.8064	200.184	16.5987	22.6753	54.1541	38.0571	-92.9781	132.096	-119.194	-210.725	-125.392	212.118	-122.025	545.293	-433.614	-50.1915	-77.9986	-26.3317	278.877	19.8581	-86.0224	111.51	-119.803	18.8866	-145.771	-69.7243	-34.3174	186.776	-175.106	174.488
560	6	257.895	4.02295	1.38146	68.0194	50.2854	-102.766	-268.665	27.8064	200.184	16.5987	22.6753	54.1541	38.0571	-92.9781	132.096	-119.194	-210.725	-125.392	212.118	-122.025	545.293	-433.614	-50.1915	-77.9986	-26.3317	278.877	19.8581	-86.0224	111.51	-119.803	18.8866	-145.771	-69.7243	-34.3174	186.776	-175.106	174.488
561	1	294.711	4.03913	1.40586	69.4064	52.7939	-98.5673	-277.241	38.5894	209.421	4.7276	27.042	55.3899	37.9726	-90.0799	139.632	-128.103	-213.094	-121.849	223.658	-135.686	550.089	-437.655	-51.8931	-77.9986	-26.3317	278.877	19.8581	-86.0224	111.51	-119.803	18.8866	-145.771	-69.7243	-34.3174	186.776	-175.106	174.488
561	2	256.917	4.0517	1.41365	68.3653	52.3413	-100.452	-274.768	34.5631	202.152	13.3958	24.8791	56.0252	36.6896	-86.8552	141.749	-131.088	-214.855	-121.866	223.657	-135.675	550.398	-437.929	-51.8704	-78.2704	-24.2376	275.627	28.198	-94.1064	113.006	-119.803	18.8866	-145.771	-69.7243	-34.3174	186.776	-175.106	174.488
561	3	269.506	4.0444	1.38834	69.0583	51.3781	-100.34	-276.358	36.4367	203.445	11.9505	25.0915	56.0618	33.5952	-86.2666	141.122	-130.17	-212.489	-124.754	217.761	-127.624	553.056	-441.792	-50.0195	-77.0174	-30.1102	282.736	10.7691	-76.5611	111.126	-119.107	17.5319	-144.728	-71.0695	-32.5967	186.178	-174.92	174.551
561	4	248.881	4.02136	1.38867	68.9417	50.9663	-100.34	-276.358	36.4367	203.445	11.9505	25.0915	56.0618	33.5952	-86.2666	141.122	-130.17	-212.489	-126.837	210.093	-118.979	544.878	-434.519	-48.9257	-77.0406	-30.1333	282.86	9.86913	-75.7053	111.236	-121.23	22.0051	-148.572	-67.2667	-37.1187	187.114	-174.92	174.551
561	5	246.623	4.01516	1.39139	69.5726	50.4504	-100.34	-276.358	36.4367	203.445	11.9505	25.0915	56.0618	33.5952	-86.2666	141.122	-130.17	-212.489	-126.837	210.093	-118.979	544.878	-434.519	-48.9257	-76.0445	-33.49	288.58	-5.13087	-60.9901	109.451	-121.244	22.0551	-148.547	-67.6137	-37.5269	185.857	-172.465	175.664
561	6	246.623	4.01516	1.39139	69.5726	50.4504	-100.34	-276.358	36.4367	203.445	11.9505	25.0915	56.0618	33.5952	-86.2666	141.122	-130.17	-212.489	-126.837	210.093	-118.979	544.878	-434.519	-48.9257	-76.0445	-33.49	288.58	-5.13087	-60.9901	109.451	-121.244	22.0551	-148.547	-67.6137	-37.5269	185.857	-172.465	175.664
562	1	273.999	4.01855	1.39693	69.6783	50.8507	-98.7475	-275.622	36.6218	206.745	7.57715	26.8115	56.2703	34.7826	-85.7236	143.575	-133.033	-213.992	-125.435	213.464	-123.248	544.653	-433.976	-49.7206	-76.0445	-33.49	288.58	-5.13087	-60.9901	109.451	-121.244	22.0551	-148.547	-67.6137	-37.5269	185.857	-172.465	175.664
562	2	217.943	4.01786	1.4131	69.4409	51.2203	-99.803	-276.42	36.5467	203.032	12.1181	25.6018	56.4452	35.8316	-84.8829	144.783	-134.653	-215.713	-125.435	213.464	-123.248	544.653	-433.976	-49.7206	-76.0478	-33.4796	288.568	-5.11462	-61.0071	109.454	-124.32	29.676	-154.373	-61.3628	-45.8526	188.456	-172.465	175.664
562	3	272.655	4.02607	1.3931	70.4527	51.4642	-99.6055	-278.405	38.885	204.878	10.084	25.8953	56.1693	36.0673	-85.7168	147.833	-137.223	-214.861	-126.006	214.541	-123.694	552.772	-441.867	-49.1803	-72.9531	-42.8726	298.773	-19.993	-45.3403	106.74	-120.408	22.3545	-149.036	-69.4355	-35.1292	185.951	-172.777	175.506
562	4	278.667	4.02641	1.38799	70.0045	51.409	-99.6055	-278.405	38.885	204.878	10.084	25.8953	56.1693	36.0673	-85.7168	147.833	-137.223	-214.861	-125.999	214.571	-123.727	552.839	-441.926	-49.1837	-76.3399	-32.7295	287.891	-5.93449	-60.3403	109.567	-120.543	22.0788	-148.748	-69.1163	-35.665	185.668	-172.777	175.506
562	5	287.256	4.03506	1.39219	69.6857	51.8886	-99.5272	-278.751	39.3372	205.411	9.48604	25.9999	55.9065	38.1751	-87.6768	147.869	-137.04	-214.983	-125.663	215.449	-124.829	553.316	-442.234	-49.3409	-78.3256	-26.8236	280.308	7.29332	-73.7853	111.849	-119.995	21.3137	-148.246	-70.062	-34.3617	185.318	-173.553	175.215
562	6	287.256	4.03506	1.39219	69.6857	51.8886	-99.5272	-278.751	39.3372	205.411	9.48604	25.9999	55.9065	38.1751	-87.6768	147.869	-137.04	-214.983	-125.663	215.449	-124.829	553.316	-442.234	-49.3409	-78.3256	-26.8236	280.308	7.29332	-73.7853	111.849	-119.995	21.3137	-148.246	-70.062	-34.3617	185.318	-173.553	175.215
563	1	285.66	4.03314	1.38929	69.4616	51.543	-98.8114	-275.39	36.2991	206.259	8.11478	26.7219	55.8813	39.2684	-87.932	148.497	-137.759	-215.732	-125.063	216.57	-126.365	552.525	-441.265	-49.7092	-77.8018	-28.5889	282.256	4.40025	-70.7809	111.284	-119.995	21.3137	-148.246	-70.062	-34.3617	185.318	-173.553	175.215
563	2	250.184	4.0386	1.3916	68.8208	51.5658	-100.028	-273.587	33.2291	199.495	15.9614	25.2425	56.2398	38.2142	-86.0835	147.299	-137.064	-216.616	-123.894	221.169	-131.642	561.485	-449.186	-50.1457	-78.2024	-27.5117	280.722	8.90816	-75.2905	111.944	-119.995	21.3137	-148.246	-70.062	-34.3617	185.318	-173.553	175.215
563	3	329.444	4.04089	1.36849	67.558	49.1134	-101.169	-260.839	18.2291	188.449	28.1511	23.4458	56.2398	38.2142	-86.0835	147.299	-137.064	-216.616	-123.894	221.169	-131.642	561.485	-449.186	-50.1457	-75.7876	-35.2622	289.189	-4.89043	-60.8758	109.834	-119.995	21.3136	-148.246	-70.062	-34.3616	185.318	-173.553	175.215
563	4	293.417	4.05093	1.37319	67.7694	49.5933	-101.169	-260.839	18.2291	188.449	28.1511	23.4458	56.2398	38.2142	-86.0835	147.299	-137.064	-216.616	-122.98	223.792	-134.921	563.146	-450.31	-50.4517	-75.0154	-36.5222	290.504	-7.15824	-58.3351	109.431	-123.135	24.4207	-150.028	-63.68	-42.6896	186.714	-173.553	175.215
563	5	293.969	4.03488	1.37171	67.4106	48.2157	-101.169	-260.839	18.2291	188.449	28.1511	23.4458	56.2398	38.2142	-86.0835	147.299	-137.064	-216.616	-126.969	211.3	-119.921	548.601	-438.266	-48.3005	-74.9615	-36.6605	290.693	-7.57373	-57.917	109.377	-123.135	24.4207	-150.028	-63.68	-42.6896	186.714	-173.528	175.277
563	6	293.969	4.03488	1.37171	67.4106	48.2157	-101.169	-260.839	18.2291	188.449	28.1511	23.4458	56.2398	38.2142	-86.0835	147.299	-137.064	-216.616	-126.969	211.3	-119.921	548.601	-438.266	-48.3005	-74.9615	-36.6605	290.693	-7.57373	-57.917	109.377	-123.135	24.4207	-150.028	-63.68	-42.6896	186.714	-173.528	175.277
564	1	233.005	4.05229	1.38051	68.7493	50.1846	-100.275	-270.159	30.0958	201.94	13.1511	25.2337	56.2398	38.2142	-86.0834	147.299	-137.064	-216.616	-126.969	211.3	-119.921	548.601	-438.266	-48.3005	-75.7328	-34.4974	288.458	-4.41915	-61.3138	109.88	-123.135	24.4207	-150.028	-63.68	-42.6896	186.714	-173.528	175.277
564	2	203.576	4.01728	1.40193	68.8273	50.9845	-100.18	-271.67	31.3628	200.267	15.0515	25.174	55.8583	39.231	-87.7541	143.204	-132.621	-216.229	-126.993	210.853	-119.475	549.395	-438.867	-48.3536	-75.8178	-35.1654	288.721	-3.27473	-62.4387	110.441	-126.953	32.017	-155.912	-54.2118	-54.173	189.16	-173.538	175.273
564	3	292.8	4.03208	1.36252	67.5317	48.3609	-101.969	-259.096	16.3628	188.953	27.4964	22.9034	55.8583	39.231	-87.7541	143.204	-132.621	-216.229	-126.993	210.853	-119.475	549.395	-438.867	-48.3536	-73.3781	-42.026	296.184	-15.3315	-49.7369	108.517	-123.982	28.6562	-153.911	-61.796	-44.7374	187.202	-173.538	175.273
564	4	300.737	4.03527	1.3585	67.1747	48.1017	-101.969	-259.096	16.3628	188.953	27.4964	22.9034	55.8583	39.231	-87.7541	143.204	-132.621	-216.229	-126.901	211.204	-119.878	549.67	-439.109	-48.3876	-74.9931	-36.4898	290.35	-6.13278	-59.267	109.466	-122.802	24.8008	-150.558	-64.3843	-41.765	186.537	-173.538	175.273
564	5	308.434	4.03752	1.36718	67.9769	48.1459	-101.968	-259.13	16.4024	188.991	27.454	22.9071	55.7876	39.5646	-88.0776	143.243	-132.573	-216.224	-126.817	211.383	-120.097	549.962	-439.328	-48.4337	-72.564	-42.5893	297.54	-20.5775	-44.4297	107.766	-122.737	24.7107	-150.499	-64.5112	-41.5918	186.511	-173.351	175.75
564	6	308.434	4.03752	1.36718	67.9769	48.1459	-101.968	-259.13	16.4024	188.991	27.454	22.9071	55.7876	39.5646	-88.0776	143.243	-132.573	-216.224	-126.817	211.383	-120.097	549.962	-439.328	-48.4337	-72.564	-42.5893	297.54	-20.5775	-44.4297	107.766	-122.737	24.7107	-150.499	-64.5112	-41.5918	186.511	-173.351	175.75
565	1	255.26	4.0583	1.3776	69.5196	50.4095	-100.835	-269.517	29.375	202.519	12.454	24.8264	55.8828	39.1867	-87.5344	144.012	-133.424	-216.346	-126.653	213.201	-121.893	553.368	-442.701	-48.5134	-72.564	-42.5893	297.54	-20.5775	-44.4297	107.766	-122.737	24.7107	-150.499	-64.5112	-41.5918	186.511	-173.351	175.75
565	2	255.986	4.04715	1.37287	69.0146	50.3664	-100.757	-269.686	29.5002	202.032	13.0258	24.8479	55.8311	39.1381	-87.7967	142.417	-131.808	-216.133	-126.608	213.372	-122.088	553.591	-442.9	-48.5351	-75.9754	-33.1165	287.561	-6.59723	-59.4297	110.336	-122.737	24.7107	-150.499	-64.5112	-41.5918	186.511	-173.351	175.75
565	3	296.17	4.03479	1.36887	68.3639	48.7068	-101.505	-261.335	19.5265	193.608	22.2203	23.6784	55.4878	40.1642	-89.3916	140.185	-129.242	-215.688	-126.906	211.997	-120.567	552.073	-441.465	-48.3963	-72.2257	-43.8031	298.806	-20.9714	-43.8683	107.241	-122.061	23.5641	-149.645	-65.9627	-39.7671	186.168	-173.368	175.732
565	4	307.503	4.0451	1.36699	67.9872	48.9906	-101.505	-261.335	19.5265	193.608	22.2203	23.6784	55.4878	40.1642	-89.3916	140.185	-129.242	-215.688	-125.235	217.326	-126.824	557.526	-446.09	-49.3143	-74.0801	-39.0023	293.477	-11.905	-53.369	108.558	-121.119	22.0496	-148.359	-69.2184	-36.5026	185.656	-173.368	175.732
565	5	313.045	4.03412	1.36552	68.1646	48.0283	-101.505	-261.335	19.5265	193.608	22.2203	23.6784	55.4878	40.1642	-89.3916	140.185	-129.242	-215.688	-127.343	210.241	-118.934	542.526	-433.038	-48.0252	-72.0656	-44.7948	300.165	-21.91	-42.8873	106.676	-121.117	22.0572	-148.337	-69.3956	-36.8353	184.692	-171.268	176.657
565	6	313.045	4.03412	1.36552	68.1646	48.0283	-101.505	-261.335	19.5265	193.608	22.2203	23.6784	55.4878	40.1642	-89.3916	140.185	-129.242	-215.688	-127.343	210.241	-118.934	542.526	-433.038	-48.0252	-72.0656	-44.7948	300.165	-21.91	-42.8873	106.676	-121.117	22.0572	-148.337	-69.3956	-36.8353	184.692	-171.268	176.657
566	1	283.223	4.02337	1.372	68.1768	48.6512	-101.088	-264.455	23.2843	196.888	18.5818	24.2352	55.0774	43.1244	-91.8895	141.011	-129.698	-216.052	-126.574	211.989	-121.189	543.714	-433.795	-48.4362	-75.2672	-35.7993	290.771	-9.20156	-56.6119	109.061	-120.165	20.472	-147.251	-70.5997	-34.8212	184.423	-171.512	176.534
566	2	294.263	4.01874	1.37865	67.4055	48.5815	-101.318	-263.222	21.5667	193.774	22.2119	23.801	55.1446	42.9473	-91.8244	138.75	-127.631	-216.07	-126.572	212.016	-121.214	543.805	-433.88	-48.4367	-77.9865	-28.6839	282.628	5.23084	-71.6119	111.549	-120.165	20.472	-147.251	-70.5997	-34.8212	184.423	-171.512	176.534
566	3	302.317	4.02984	1.37007	68.1823	48.6205	-101.25	-263.823	22.3302	194.621	21.2796	23.9159	55.0218	43.8129	-92.5595	141.305	-129.898	-215.995	-126.935	212.767	-121.48	549.433	-439.36	-48.1839	-75.4456	-36.3238	291.52	-10.4184	-55.4824	109.147	-119.209	18.9051	-146.183	-72.1499	-32.4742	184.117	-171.811	176.383
566	4	277.706	4.04432	1.36946	67.8913	49.1307	-101.25	-263.823	22.3302	194.621	21.2796	23.9159	54.636	45.8035	-93.8822	144.43	-132.368	-216.401	-126.354	214.72	-123.638	553.334	-442.725	-48.5278	-76.6434	-32.8753	287.161	-2.74439	-63.3107	110.43	-121.052	21.8364	-148.167	-69.5916	-36.9205	184.055	-171.811	176.383
566	5	287.665	4.0412	1.3702	67.3092	49.5247	-100.907	-263.501	22.5475	196.234	19.6003	24.2863	54.6881	45.6021	-94.0067	143.235	-131.296	-216.164	-126.424	214.446	-123.347	552.7	-442.161	-48.4766	-78.0452	-29.3972	281.736	11.4649	-77.3903	111.978	-119.773	20.5728	-147.685	-70.7638	-34.4182	183.558	-172.38	175.605
566	6	287.665	4.0412	1.3702	67.3092	49.5247	-100.907	-263.501	22.5475	196.234	19.6003	24.2863	54.6881	45.6021	-94.0067	143.235	-131.296	-216.164	-126.424	214.446	-123.347	552.7	-442.161	-48.4766	-78.0452	-29.3972	281.736	11.4649	-77.3903	111.978	-119.773	20.5728	-147.685	-70.7638	-34.4182	183.558	-172.38	175.605
567	1	293.915	4.05458	1.39287	69.2208	52.3367	-99.089	-276.399	37.5475	208.029	6.2661	26.5639	54.8193	45.1112	-93.3818	143.845	-132.044	-216.268	-125.775	219.331	-128.507	558.273	-447.832	-48.6753	-78.0452	-29.3972	281.736	11.4649	-77.3903	111.978	-119.773	20.5728	-147.685	-70.7638	-34.4182	183.558	-172.38	175.605
567	2	259.828	4.06576	1.3785	67.6893	50.8538	-101.339	-266.196	25.0553	194.919	21.2661	23.7694	54.8193	45.1112	-93.3818	143.845	-132.044	-216.268	-123.667	224.821	-135.325	564.27	-452.443	-49.7589	-77.4933	-31.1181	283.098	11.2245	-76.902	111.885	-119.773	20.5728	-147.685	-70.7638	-34.4182	183.558	-172.38	175.605
567	3	251.509	4.04765	1.37406	67.475	49.5627	-101.339	-266.196	25.0553	194.919	21.2661	23.7694	54.8193	45.1112	-93.3818	143.845	-132.044	-216.268	-127.844	212.692	-120.325	555.387	-445.818	-47.6612	-76.4476	-34.1225	286.455	6.00775	-71.3709	110.862	-119.773	20.5728	-147.685	-70.7638	-34.4182	183.558	-172.38	175.605
567	4	249.145	4.03985	1.373	67.5543	49.3118	-101.339	-266.196	25.0553	194.919	21.2661	23.7694	54.6443	43.4471	-94.8953	135.783	-123.847	-213.753	-128.938	209.411	-116.485	552.023	-442.963	-47.0234	-76.4476	-34.1225	286.455	6.00772	-71.3708	110.862	-120.605	21.4857	-148.566	-68.2613	-36.7516	183.867	-172.38	175.605
567	5	244.394	4.03383	1.37414	68.1437	48.9204	-101.339	-266.196	25.0553	194.919	21.2661	23.7694	54.6443	43.4471	-94.8953	135.783	-123.847	-213.753	-128.938	209.411	-116.485	552.023	-442.963	-47.0234	-74.802	-39.4952	293.925	-8.90159	-56.3708	108.572	-120.612	21.5147	-148.619	-68.1347	-37.3649	182.649	-170.048	176.312
567	6	244.394	4.03383	1.37414	68.1437	48.9204	-101.339	-266.196	25.0553	194.919	21.2661	23.7694	54.6443	43.4471	-94.8953	135.783	-123.847	-213.753	-128.938	209.411	-116.485	552.023	-442.963	-47.0234	-74.802	-39.4952	293.925	-8.90159	-56.3708	108.572	-120.612	21.5147	-148.619	-68.1347	-37.3649	182.649	-170.048	176.312
568	1	268.77	4.05334	1.3905	69.7422	51.252	-99.2555	-276.087	37.3296	208.083	6.2661	26.4907	54.7185	43.2816	-94.6248	136.065	-124.214	-213.853	-128.053	213.271	-120.943	552.856	-443.935	-47.462	-74.802	-39.4952	293.925	-8.90159	-56.3708	108.572	-120.612	21.5147	-148.619	-68.1347	-37.3649	182.649	-170.048	176.312
568	2	226.1	4.06138	1.37103	68.4113	49.5001	-102.025	-268.387	26.8426	195.049	21.2661	23.1463	54.7202	43.2732	-94.6138	136.07	-124.222	-213.855	-127.172	215.382	-123.669	553.876	-444.377	-47.7727	-74.0254	-41.1093	295.485	-11.1507	-53.7967	108.197	-120.612	21.5147	-148.619	-68.1347	-37.3649	182.649	-170.048	176.312
568	3	240.008	4.04478	1.37556	69.1662	49.5954	-101.882	-268.793	27.3489	195.553	20.6677	23.2969	54.5835	43.287	-94.9058	135.399	-123.4	-213.605	-128.813	211.254	-118.311	556.056	-446.927	-47.1406	-71.3115	-48.8053	303.844	-24.1475	-40.115	106.425	-120.199	20.5433	-147.786	-68.7916	-36.5722	182.549	-170.082	176.303
568	4	242.61	4.04459	1.36817	68.6532	49.5113	-101.882	-268.793	27.3489	195.553	20.6677	23.2969	54.5436	43.5283	-94.9394	136.304	-124.178	-213.73	-128.547	212.016	-119.167	557.491	-448.169	-47.2982	-74.879	-38.3115	292.905	-10.365	-55.115	109.137	-120.551	21.039	-148.03	-68.3526	-37.4489	182.476	-170.082	176.303
568	5	241.727	4.04911	1.37633	68.3938	49.9319	-101.845	-269.087	27.7193	195.951	20.2236	23.3585	54.2253	46.0839	-97.2556	136.306	-123.908	-213.951	-127.882	213.52	-121.108	558.213	-448.539	-47.6372	-77.5372	-30.4272	283.757	2.76566	-68.8871	111.786	-120.044	20.2252	-147.462	-69.2326	-36.227	182.194	-170.789	176.144
568	6	241.727	4.04911	1.37633	68.3938	49.9319	-101.845	-269.087	27.7193	195.951	20.2236	23.3585	54.2253	46.0839	-97.2556	136.306	-123.908	-213.951	-127.882	213.52	-121.108	558.213	-448.539	-47.6372	-77.5372	-30.4272	283.757	2.76566	-68.8871	111.786	-120.044	20.2252	-147.462	-69.2326	-36.227	182.194	-170.789	176.144
569	1	289.243	4.05773	1.39244	69.7903	52.1463	-99.1133	-276.974	38.3382	208.981	5.22364	26.6861	54.3239	46.0112	-96.9061	137.048	-124.756	-214.193	-126.864	216.825	-125.029	560.593	-450.589	-48.1963	-77.4542	-31.2578	284.668	3.66046	-69.657	111.26	-120.044	20.2252	-147.462	-69.2326	-36.227	182.194	-170.789	176.144
569	2	237.841	4.06561	1.3739	68.3577	50.4644	-101.778	-268.216	26.936	195.944	20.2236	23.4445	54.3241	46.0102	-96.9049	137.048	-124.757	-214.193	-125.381	220.539	-129.723	563.512	-452.569	-48.8629	-76.8561	-32.5079	285.754	2.3282	-68.0589	111.054	-120.044	20.2252	-147.462	-69.2326	-36.227	182.194	-170.789	176.144
569	3	234.326	4.04745	1.37069	68.4154	49.4363	-101.778	-268.216	26.936	195.944	20.2236	23.4445	54.3241	46.0102	-96.9048	137.048	-124.757	-214.193	-129.788	208.553	-114.723	557.559	-448.753	-46.8069	-74.625	-38.1875	291.916	-6.55844	-58.4578	109.095	-120.044	20.2252	-147.462	-69.2326	-36.227	182.194	-170.789	176.144
569	4	232.202	4.0353	1.36947	68.3965	49.4434	-101.778	-268.216	26.936	195.944	20.2236	23.4445	54.207	46.0093	-97.0954	136.474	-124.075	-214.029	-130.216	207.122	-113.058	557.054	-448.34	-46.6304	-74.7099	-38.2091	291.912	-6.59057	-58.4794	109.276	-120.457	21.7679	-148.888	-69.0111	-36.494	182.252	-170.789	176.144
569	5	237.935	4.03337	1.36834	69.0195	49.4119	-101.778	-268.216	26.936	195.944	20.2236	23.4445	54.207	46.0093	-97.0954	136.474	-124.075	-214.029	-130.216	207.122	-113.058	557.054	-448.34	-46.6304	-72.0804	-46.0227	301.219	-21.0078	-43.4794	106.585	-120.445	21.7702	-148.933	-68.897	-37.0449	181.057	-169.368	176.709
569	6	237.935	4.03337	1.36834	69.0195	49.4119	-101.778	-268.216	26.936	195.944	20.2236	23.4445	54.207	46.0093	-97.0954	136.474	-124.075	-214.029	-130.216	207.122	-113.058	557.054	-448.34	-46.6304	-72.0804	-46.0227	301.219	-21.0078	-43.4794	106.585	-120.445	21.7702	-148.933	-68.897	-37.0449	181.057	-169.368	176.709
570	1	289.4	4.03642	1.39594	70.7474	52.0657	-98.2889	-277.701	39.1549	209.146	4.54803	27.4648	54.1873	45.8464	-96.9998	136.429	-123.991	-213.969	-127.697	215.548	-122.952	561.418	-452.223	-47.9788	-72.0943	-45.982	301.176	-20.9568	-43.5351	106.597	-120.218	20.7867	-147.87	-69.4645	-36.5769	181.434	-169.377	176.707
570	2	233.288	4.04638	1.37527	69.2333	50.1212	-101.431	-268.66	27.4282	196.445	19.548	23.7533	54.1923	45.8284	-96.9748	136.443	-124.011	-213.975	-127.312	215.884	-123.561	562.761	-452.995	-48.1234	-71.7932	-46.4529	301.336	-21.3032	-42.9983	106.847	-120.218	20.7867	-147.87	-69.4645	-36.5769	181.434	-169.377	176.707
570	3	256.418	4.05062	1.3716	69.9596	50.5679	-101.431	-268.66	27.4282	196.445	19.548	23.7533	54.1923	45.8284	-96.9748	136.443	-124.011	-213.975	-128.061	214.188	-121.374	562.659	-453.174	-47.7662	-68.0247	-57.367	312.612	-35.0349	-27.9983	103.965	-120.218	20.7867	-147.87	-69.4645	-36.5769	181.434	-169.377	176.707
570	4	231.754	4.05306	1.37532	69.9504	51.1085	-101.431	-268.66	27.4282	196.445	19.548	23.7533	54.0076	46.854	-97.6682	137.242	-124.534	-214.225	-127.416	215.615	-123.126	564.722	-454.778	-48.1691	-67.751	-58.2266	313.241	-35.4598	-27.4058	103.9	-122.71	25.7257	-151.547	-64.9465	-42.9256	182.431	-169.377	176.707
570	5	296.227	4.05731	1.40151	69.6723	53.4952	-101.451	-270.175	28.9383	196.627	19.3362	23.7417	53.497	49.8706	-99.8616	137.104	-123.937	-215.037	-126.77	217.303	-125.033	569.31	-458.73	-48.5945	-64.0376	-69.6209	324.185	-48.0007	-13.2879	101.679	-122.539	25.5855	-150.804	-68.8502	-35.9648	193.124	-180.769	174.4
570	6	296.227	4.05731	1.40151	69.6723	53.4952	-101.451	-270.175	28.9383	196.627	19.3362	23.7417	53.497	49.8706	-99.8616	137.104	-123.937	-215.037	-126.77	217.303	-125.033	569.31	-458.73	-48.5945	-64.0376	-69.6209	324.185	-48.0007	-13.2879	101.679	-122.539	25.5855	-150.804	-68.8502	-35.9648	193.124	-180.769	174.4
571	1	348.887	4.07614	1.41894	71.1559	55.7566	-98.7734	-277.439	38.9937	209.69	4.33623	27.0455	53.7802	49.6591	-98.7323	139.497	-126.642	-215.836	-125.184	221.884	-130.614	573.378	-462.091	-49.4632	-63.9982	-70.5128	325.13	-47.9736	-13.2418	101.393	-122.539	25.5855	-150.804	-68.8502	-35.9648	193.124	-180.769	174.4
571	2	313.559	4.08549	1.40022	70.2045	54.2774	-101.4	-265.294	24.3258	196.776	19.3362	23.7924	53.7805	49.6578	-98.7309	139.497	-126.643	-215.836	-121.983	230.431	-141.261	581.934	-468.828	-51.1438	-64.7454	-67.0232	321.115	-43.0083	-18.3004	102.412	-122.539	25.5855	-150.804	-68.8502	-35.9648	193.124	-180.769	174.4
571	3	315.573	4.07997	1.38486	70.6465	53.642	-101.4	-265.294	24.3258	196.776	19.3362	23.7924	54.1308	44.5106	-96.3155	135.065	-122.571	-213.617	-121.669	231.693	-142.78	584.053	-470.742	-51.2654	-67.5102	-57.7333	311.3	-29.658	-32.7346	104.092	-122.539	25.5855	-150.804	-68.8502	-35.9648	193.124	-180.769	174.4
571	4	317.295	4.03177	1.39087	70.2502	53.3139	-101.364	-266.853	25.6356	195.556	20.5739	23.7079	53.7538	44.4048	-96.8031	131.039	-118.48	-213.304	-121.497	232.107	-143.321	584.563	-471.132	-51.3718	-71.477	-46.2329	300.112	-17.094	-47.0448	106.81	-120.969	23.7964	-149.901	-72.3906	-30.9174	192.742	-180.711	174.44
571	5	334.384	4.03529	1.38875	71.0282	53.6337	-101.364	-266.853	25.6356	195.556	20.5739	23.7079	53.7538	44.4048	-96.8031	131.039	-118.48	-213.304	-121.497	232.107	-143.321	584.563	-471.132	-51.3718	-68.4173	-54.9525	309.765	-31.237	-32.0448	104.29	-120.975	23.8186	-149.853	-72.7501	-30.9041	192.403	-180.026	174.949
571	6	334.384	4.03529	1.38875	71.0282	53.6337	-101.364	-266.853	25.6356	195.556	20.5739	23.7079	53.7538	44.4048	-96.8031	131.039	-118.48	-213.304	-121.497	232.107	-143.321	584.563	-471.132	-51.3718	-68.4173	-54.9525	309.765	-31.237	-32.0448	104.29	-120.975	23.8186	-149.853	-72.7501	-30.9041	192.403	-180.026	174.949
572	1	361.01	4.04538	1.39989	72.2155	54.8065	-99.0978	-276.623	37.9402	208.669	5.57387	26.6499	53.7702	44.3673	-96.7423	131.114	-118.572	-213.325	-123.778	226.97	-136.645	577.675	-466.046	-50.2012	-68.3797	-55.1096	309.936	-31.3748	-31.8922	104.243	-120.975	23.8186	-149.853	-72.7501	-30.9041	192.403	-180.026	174.949
572	2	338.658	4.06306	1.37347	70.3835	53.118	-102.491	-266.09	24.3029	196.113	20.5739	22.7388	53.7778	44.3409	-96.7071	131.143	-118.608	-213.331	-121.609	232.359	-143.652	583.601	-470.428	-51.3605	-71.852	-44.5768	299.078	-19.3322	-45.1153	107.385	-120.975	23.8186	-149.853	-72.7501	-30.9041	192.403	-180.026	174.949
572	3	355.134	4.05305	1.4042	72.1592	55.0015	-99.9457	-273.902	34.5157	207.345	7.33134	25.8364	53.5246	44.5182	-97.0743	129.659	-116.925	-213.196	-121.519	232.585	-143.941	583.877	-470.643	-51.4138	-69.2682	-52.6819	307.597	-29.4458	-34.1702	105.175	-120.903	22.568	-148.731	-72.5216	-31.1459	191.985	-179.969	174.987
572	4	347.87	4.06517	1.40016	71.6959	54.1215	-99.9457	-273.902	34.5157	207.345	7.33134	25.8364	53.7314	45.2302	-96.9985	132.157	-119.548	-213.861	-123.389	227.442	-137.452	577.425	-465.429	-50.4105	-69.1044	-53.2718	308.088	-28.8583	-34.6163	104.893	-120.474	21.0798	-147.147	-74.1061	-29.9352	192.044	-179.969	174.987
572	5	356.691	4.06101	1.39066	71.2789	54.0224	-99.9457	-273.902	34.5157	207.345	7.33134	25.8364	53.7314	45.2302	-96.9985	132.157	-119.548	-213.861	-122.699	229.42	-139.91	579.302	-466.928	-50.7644	-72.9848	-41.5197	296.353	-15.3812	-49.6163	107.61	-120.475	21.0823	-147.132	-74.1932	-29.934	191.956	-179.704	175.177
572	6	356.691	4.06101	1.39066	71.2789	54.0224	-99.9457	-273.902	34.5157	207.345	7.33134	25.8364	53.7314	45.2302	-96.9985	132.157	-119.548	-213.861	-122.699	229.42	-139.91	579.302	-466.928	-50.7644	-72.9848	-41.5197	296.353	-15.3812	-49.6163	107.61	-120.475	21.0823	-147.132	-74.1932	-29.934	191.956	-179.704	175.177
573	1	344.801	4.0398	1.38903	70.6812	52.5515	-99.3478	-274.662	35.4599	206.922	7.58028	26.3212	53.7338	45.2302	-96.9937	132.176	-119.569	-213.864	-127.094	217.51	-124.91	565.746	-456.158	-48.3575	-73.1937	-40.8395	295.596	-13.8704	-51.1611	107.685	-120.475	21.0823	-147.132	-74.1932	-29.934	191.956	-179.704	175.177
573	2	339.427	4.04973	1.36705	69.0306	49.98	-102.577	-263.296	21.1925	194.362	22.5803	22.5338	53.7356	45.2241	-96.9855	132.182	-119.577	-213.866	-128.291	213.072	-119.893	562.126	-452.683	-47.7697	-72.4251	-42.995	297.631	-17.2601	-47.4393	107.617	-120.475	21.0823	-147.132	-74.1932	-29.934	191.956	-179.704	175.177
573	3	333.456	4.04793	1.38051	70.4242	51.4203	-101.266	-266.633	26.2999	202.319	13.2755	24.3134	53.5555	46.1738	-97.9064	132.022	-119.244	-213.928	-127.361	214.412	-122.042	563.206	-452.879	-48.4484	-68.8208	-53.5954	308.721	-30.9696	-32.6333	104.516	-120.257	20.5475	-146.681	-74.531	-29.472	191.852	-179.695	175.186
573	4	334.691	4.0558	1.3842	70.6865	51.975	-101.266	-266.633	26.2999	202.319	13.2755	24.3134	53.5555	46.1738	-97.9064	132.022	-119.244	-213.928	-126.097	217.955	-126.306	567.531	-456.445	-49.1557	-67.9725	-56.195	311.275	-33.7703	-29.4796	103.941	-120.411	20.9415	-147.001	-74.4609	-29.7879	191.763	-179.695	175.186
573	5	333.747	4.03162	1.375	70.002	50.5294	-101.225	-267.197	26.9522	202.807	12.7173	24.3777	53.2917	48.1038	-99.5857	132.548	-119.514	-214.193	-129.357	208.534	-115.009	555.938	-446.706	-47.4147	-72.0009	-43.6761	299.192	-20.9564	-44.0434	106.582	-119.721	19.2932	-145.625	-75.2095	-28.6304	191.378	-179.081	175.616
573	6	333.747	4.03162	1.375	70.002	50.5294	-101.225	-267.197	26.9522	202.807	12.7173	24.3777	53.2917	48.1038	-99.5857	132.548	-119.514	-214.193	-129.357	208.534	-115.009	555.938	-446.706	-47.4147	-72.0009	-43.6761	299.192	-20.9564	-44.0434	106.582	-119.721	19.2932	-145.625	-75.2095	-28.6304	191.378	-179.081	175.616
574	1	328.061	4.04016	1.3967	70.9584	52.5048	-99.6256	-272.994	33.5534	205.523	9.22105	25.9229	53.3216	48.0559	-99.4961	132.733	-119.725	-214.225	-125.597	221.525	-130.009	565.744	-455.526	-49.1396	-72.0009	-43.6761	299.192	-20.9564	-44.0434	106.582	-119.721	19.2932	-145.625	-75.2095	-28.6304	191.378	-179.081	175.616
574	2	348.318	4.04996	1.37475	69.4556	50.0997	-102.465	-261.179	18.8694	192.868	24.221	22.5323	53.3222	48.0538	-99.4935	132.734	-119.727	-214.226	-126.522	217.563	-125.701	562.294	-452.108	-48.7422	-70.2928	-48.9558	304.463	-27.5099	-36.8286	105.716	-119.721	19.2932	-145.625	-75.2095	-28.6304	191.378	-179.081	175.616
574	3	359.856	4.04547	1.36439	68.9383	49.8268	-102.427	-261.132	18.8545	193.007	24.0528	22.5786	53.3205	47.9515	-99.4578	132.662	-119.646	-214.164	-126.582	217.434	-125.532	562.331	-452.165	-48.7057	-74.074	-37.8325	293.097	-13.8365	-51.8286	108.484	-119.721	19.2931	-145.625	-75.2096	-28.6303	191.378	-179.081	175.616
574	4	325.588	4.05417	1.37944	68.8933	51.3188	-102.408	-261.127	18.882	193.083	23.9722	22.5986	53.1316	48.9324	-100.529	132.371	-119.174	-214.12	-123.457	225.918	-135.916	573.072	-460.773	-50.4832	-74.6445	-37.1072	291.208	-8.40428	-56.9091	109.772	-122.458	25.5451	-150.765	-71.1749	-34.7275	192.039	-179.039	175.641
574	5	340.754	4.06118	1.39625	70.0075	53.0496	-102.408	-261.127	18.882	193.083	23.9722	22.5986	53.1316	48.9324	-100.529	132.371	-119.174	-214.12	-119.266	238.085	-150.916	585.378	-470.696	-52.6677	-73.4554	-40.3832	295.295	-15.7888	-49.3369	108.602	-122.458	25.5452	-150.765	-71.176	-34.7276	192.038	-178.64	175.908
574	6	340.754	4.06118	1.39625	70.0075	53.0496	-102.408	-261.127	18.882	193.083	23.9722	22.5986	53.1316	48.9324	-100.529	132.371	-119.174	-214.12	-119.266	238.085	-150.916	585.378	-470.696	-52.6677	-73.4554	-40.3832	295.295	-15.7888	-49.3369	108.602	-122.458	25.5452	-150.765	-71.176	-34.7276	192.038	-178.64	175.908
575	1	301.712	4.05793	1.4082	71.1988	54.3591	-100.286	-273.244	33.6715	206.069	8.97222	25.3193	53.1587	48.8709	-100.429	132.506	-119.335	-214.15	-121.221	233.288	-144.533	579.118	-466.158	-51.5224	-73.8171	-39.3801	294.289	-13.6758	-51.5712	108.637	-122.458	25.5452	-150.765	-71.176	-34.7276	192.038	-178.64	175.908
575	2	312.158	4.06571	1.3874	69.5342	52.0279	-102.681	-261.452	19.1526	193.18	23.9722	22.3723	53.1588	48.87	-100.428	132.506	-119.335	-214.15	-121.463	231.578	-142.863	576.886	-463.79	-51.4496	-72.5828	-43.3927	298.259	-18.1263	-46.6092	108.035	-122.458	25.5452	-150.765	-71.176	-34.7276	192.038	-178.64	175.908
575	3	333.456	4.07228	1.38478	70.3969	52.8909	-102.681	-261.452	19.1526	193.18	23.9722	22.3723	53.1588	48.8698	-100.428	132.506	-119.335	-214.15	-121.03	233.431	-145.007	581.394	-467.883	-51.5995	-68.8383	-54.4254	309.665	-31.875	-31.6092	105.006	-122.458	25.5449	-150.765	-71.1762	-34.7273	192.038	-178.64	175.908
575	4	342.512	4.07117	1.38078	70.0894	52.3664	-102.681	-261.452	19.1526	193.18	23.9722	22.3723	53.1588	48.8698	-100.428	132.506	-119.335	-214.15	-123.236	226.714	-136.514	577.698	-465.282	-50.5465	-67.3375	-58.9432	314.139	-37.089	-25.8006	103.982	-122.025	24.9299	-150.358	-71.6687	-34.2186	191.32	-178.64	175.908
575	5	333.953	4.05182	1.38454	70.2116	52.1712	-102.625	-262.901	20.7152	193.88	23.1254	22.4794	52.429	52.0919	-103.813	130.953	-117.018	-214.216	-122.677	228.08	-138.306	579.116	-466.269	-50.8918	-71.4294	-45.8348	301.768	-24.6851	-40.0998	106.508	-121.272	23.0262	-148.709	-73.2152	-32.2694	190.982	-178.171	176.205
575	6	333.953	4.05182	1.38454	70.2116	52.1712	-102.625	-262.901	20.7152	193.88	23.1254	22.4794	52.429	52.0919	-103.813	130.953	-117.018	-214.216	-122.677	228.08	-138.306	579.116	-466.269	-50.8918	-71.4294	-45.8348	301.768	-24.6851	-40.0998	106.508	-121.272	23.0262	-148.709	-73.2152	-32.2694	190.982	-178.171	176.205
576	1	320.925	4.03699	1.39315	70.8877	52.7058	-100.174	-274.198	34.7781	206.785	8.12545	25.4923	52.6374	51.7174	-103.104	132.084	-118.343	-214.483	-126.817	217.187	-124.48	566.48	-456.378	-48.643	-73.5814	-39.6427	295.451	-15.7496	-49.7504	107.736	-121.272	23.0262	-148.709	-73.2152	-32.2694	190.982	-178.171	176.205
576	2	324.52	4.04331	1.37486	69.427	50.7816	-102.392	-261.756	19.7781	195.112	21.8877	22.6754	52.6374	51.7171	-103.103	132.084	-118.343	-214.483	-125.749	219.132	-127.311	568.039	-457.017	-49.2938	-72.1337	-44.2107	299.972	-21.054	-43.8364	106.957	-121.272	23.0262	-148.709	-73.2152	-32.2694	190.982	-178.171	176.205
576	3	345.809	4.047	1.3694	70.0221	50.9622	-102.392	-261.756	19.7781	195.112	21.8877	22.6754	52.6374	51.7171	-103.103	132.084	-118.343	-214.483	-127.36	215.447	-122.607	565.683	-455.553	-48.3097	-68.3099	-55.5189	311.454	-34.7428	-28.8364	104.047	-121.272	23.026	-148.709	-73.2154	-32.269	190.982	-178.171	176.205
576	4	328.205	4.05289	1.38611	70.0319	52.1166	-102.324	-262.176	20.2949	195.487	21.4497	22.7607	52.3151	52.9135	-104.581	130.965	-116.91	-214.319	-125.154	221.214	-129.659	572.874	-461.341	-49.5819	-67.1913	-59.0978	314.62	-38.1487	-24.7762	103.632	-122.191	25.1664	-150.382	-71.8331	-34.5553	191.083	-178.137	176.226
576	5	324.021	4.0396	1.38206	69.8793	50.643	-102.324	-262.176	20.2949	195.487	21.4497	22.7607	52.3151	52.9135	-104.581	130.965	-116.91	-214.319	-129.583	209.051	-114.659	559.885	-450.805	-47.2312	-67.9612	-56.6268	312.291	-35.812	-27.4679	104.104	-122.191	25.1664	-150.382	-71.8333	-34.5553	191.082	-177.961	176.336
576	6	324.021	4.0396	1.38206	69.8793	50.643	-102.324	-262.176	20.2949	195.487	21.4497	22.7607	52.3151	52.9135	-104.581	130.965	-116.91	-214.319	-129.583	209.051	-114.659	559.885	-450.805	-47.2312	-67.9612	-56.6268	312.291	-35.812	-27.4679	104.104	-122.191	25.1664	-150.382	-71.8333	-34.5553	191.082	-177.961	176.336
577	1	313.398	4.04323	1.40431	71.3821	53.2976	-99.7913	-274.629	35.2949	207.034	7.76722	25.7706	52.8361	51.8143	-102.728	133.591	-120.041	-214.898	-127.859	214.648	-121.157	563.502	-454.088	-48.0463	-67.347	-58.6995	314.451	-37.2873	-25.788	103.377	-122.191	25.1664	-150.382	-71.8333	-34.5553	191.082	-177.961	176.336
577	2	309.147	4.04544	1.38095	69.6722	50.8794	-102.05	-262.185	20.2949	195.476	21.4129	22.9472	52.8361	51.814	-102.727	133.591	-120.042	-214.898	-127.147	215.475	-122.654	564.121	-453.96	-48.5279	-68.9952	-54.0487	309.555	-31.1562	-32.3766	104.898	-122.191	25.1664	-150.382	-71.8333	-34.5553	191.082	-177.961	176.336
577	3	323.787	4.02922	1.37372	69.0603	50.265	-101.609	-261.131	19.7043	196.909	19.684	23.4571	52.5648	52.2184	-103.73	132.064	-118.231	-214.441	-127.975	212.987	-119.713	562.493	-452.532	-48.1251	-72.5383	-43.3125	298.491	-17.8618	-46.9319	107.405	-121.945	24.6121	-149.94	-72.3428	-33.8952	190.956	-177.955	176.342
577	4	342.294	4.03515	1.37049	68.7935	50.265	-101.609	-261.131	19.7043	196.909	19.684	23.4571	52.6177	52.113	-103.515	132.533	-118.732	-214.515	-127.144	215.476	-122.636	565.153	-454.838	-48.5503	-74.1636	-38.7566	293.543	-10.0182	-55.2765	108.543	-120.538	21.2492	-146.98	-75.6496	-30.1248	190.205	-177.955	176.342
577	5	341.37	4.03709	1.37152	68.1967	50.5658	-101.609	-261.131	19.7043	196.909	19.684	23.4571	52.6177	52.113	-103.515	132.533	-118.732	-214.515	-127.144	215.476	-122.636	565.153	-454.838	-48.5503	-76.3881	-32.8438	286.023	4.72703	-70.2765	110.605	-120.596	21.3494	-147.226	-74.5534	-30.5162	190.762	-178.62	175.254
577	6	341.37	4.03709	1.37152	68.1967	50.5658	-101.609	-261.131	19.7043	196.909	19.684	23.4571	52.6177	52.113	-103.515	132.533	-118.732	-214.515	-127.144	215.476	-122.636	565.153	-454.838	-48.5503	-76.3881	-32.8438	286.023	4.72703	-70.2765	110.605	-120.596	21.3494	-147.226	-74.5534	-30.5162	190.762	-178.62	175.254
578	1	308.412	4.04734	1.39948	69.9246	53.5381	-100.059	-271.215	31.3129	203.972	11.2374	25.2996	52.671	51.9599	-103.302	132.772	-119.024	-214.557	-123.15	228.204	-137.636	576.399	-464.788	-50.4544	-76.3881	-32.8438	286.023	4.72703	-70.2765	110.605	-120.596	21.3494	-147.226	-74.5534	-30.5162	190.762	-178.62	175.254
578	2	346.129	4.05651	1.38193	68.3427	51.5455	-102.351	-258.847	16.3129	192.098	25.2819	22.4459	52.6712	51.9589	-103.301	132.772	-119.025	-214.557	-122.541	228.897	-138.963	577.469	-465.108	-50.8838	-76.1014	-34.2869	287.351	2.93835	-68.301	110.791	-120.596	21.3494	-147.226	-74.5534	-30.5162	190.762	-178.62	175.254
578	3	362.298	4.07775	1.38393	69.2493	52.3863	-100.051	-259.306	20.0214	205.01	10.2819	25.5307	52.6712	51.9589	-103.301	132.772	-119.025	-214.557	-122.541	228.897	-138.963	577.469	-465.108	-50.8838	-73.8637	-41.5159	294.673	-6.3666	-58.3846	108.629	-120.595	21.3468	-147.224	-74.5555	-30.5133	190.762	-178.62	175.254
578	4	361.875	4.07513	1.40166	70.5536	54.3332	-99.9976	-259.385	20.1748	205.243	10.0267	25.5869	52.5788	52.4783	-103.975	132.274	-118.466	-214.452	-118.176	241.368	-154.789	588.224	-473.097	-53.0385	-72.8271	-43.9167	297.901	-14.5564	-50.0965	107.929	-122.107	24.0423	-149.454	-70.6086	-34.6869	191.629	-178.583	175.275
578	5	374.802	4.07699	1.39974	71.3238	54.5874	-99.9976	-259.385	20.1748	205.243	10.0267	25.5869	52.5788	52.4783	-103.975	132.274	-118.466	-214.452	-118.176	241.368	-154.789	588.224	-473.097	-53.0385	-69.9225	-52.1566	307.251	-28.8126	-35.0965	105.417	-122.108	24.0447	-149.437	-70.701	-34.6943	191.515	-178.04	175.626
578	6	374.802	4.07699	1.39974	71.3238	54.5874	-99.9976	-259.385	20.1748	205.243	10.0267	25.5869	52.5788	52.4783	-103.975	132.274	-118.466	-214.452	-118.176	241.368	-154.789	588.224	-473.097	-53.0385	-69.9225	-52.1566	307.251	-28.8126	-35.0965	105.417	-122.108	24.0447	-149.437	-70.701	-34.6943	191.515	-178.04	175.626
579	1	292.518	4.03961	1.41319	71.7064	54.317	-99.4088	-274.243	34.6447	204.781	9.9966	25.9087	52.5789	52.4782	-103.975	132.275	-118.467	-214.452	-123.215	230.25	-139.789	575.325	-464.606	-49.5823	-69.9225	-52.1566	307.251	-28.8126	-35.0965	105.417	-122.108	24.0447	-149.437	-70.701	-34.6943	191.515	-178.04	175.626
579	2	298.207	4.0556	1.39595	70.3761	53.0891	-101.081	-266.37	25.0777	197.711	18.5148	23.9086	52.241	55.5483	-107.104	132.093	-117.877	-214.538	-122.1	232.634	-143.1	578.11	-466.39	-50.2616	-73.329	-42.157	296.918	-16.5441	-48.4573	108.194	-121.375	22.8507	-148.533	-72.2818	-32.5581	191.197	-178.112	175.577
579	3	313.864	4.05846	1.38991	70.9871	53.2886	-101.081	-266.37	25.0777	197.711	18.5148	23.9086	52.241	55.548	-107.104	132.093	-117.877	-214.537	-123.058	230.289	-140.04	578.348	-467.065	-49.8208	-69.6719	-52.5745	307.862	-30.421	-33.4573	105.307	-121.375	22.8507	-148.533	-72.2818	-32.5581	191.197	-178.112	175.577
579	4	300.368	4.05238	1.38646	70.6171	52.0282	-101.081	-266.37	25.0777	197.711	18.5148	23.9086	52.241	55.548	-107.104	132.093	-117.877	-214.537	-127.233	218.189	-125.04	565.866	-456.938	-47.6907	-68.3807	-56.4346	311.652	-34.5884	-28.752	104.406	-121.988	24.0188	-149.392	-71.2215	-34.3117	191.286	-178.112	175.577
579	5	314.115	4.06951	1.40346	70.9837	53.9983	-100.971	-266.668	25.5607	198.354	17.7939	24.0444	52.1605	55.9201	-107.739	131.036	-116.835	-214.364	-122.665	230.871	-140.403	580.558	-469.03	-50.1662	-66.7913	-61.4833	316.489	-39.3769	-23.2502	103.354	-120.847	21.5834	-147.251	-71.8822	-32.9366	190.727	-178.194	175.518
579	6	314.115	4.06951	1.40346	70.9837	53.9983	-100.971	-266.668	25.5607	198.354	17.7939	24.0444	52.1605	55.9201	-107.739	131.036	-116.835	-214.364	-122.665	230.871	-140.403	580.558	-469.03	-50.1662	-66.7913	-61.4833	316.489	-39.3769	-23.2502	103.354	-120.847	21.5834	-147.251	-71.8822	-32.9366	190.727	-178.194	175.518
580	1	329.238	4.06666	1.41926	71.9543	54.7016	-98.7839	-277.01	38.2455	208.387	5.80219	26.8514	52.38	55.2689	-106.768	132.073	-118.108	-214.601	-125.895	222.567	-129.747	570.892	-461.906	-48.4273	-66.7913	-61.4833	316.489	-39.3769	-23.2502	103.354	-120.847	21.5834	-147.251	-71.8822	-32.9366	190.727	-178.194	175.518
580	2	300.803	4.06302	1.38867	70.4395	51.7883	-101.462	-264.892	23.2455	196.802	19.7022	23.5139	52.3807	55.2659	-106.764	132.075	-118.111	-214.602	-126.796	219.089	-125.957	566.764	-457.875	-48.0359	-68.195	-57.2201	312.06	-34.3953	-28.615	104.7	-120.847	21.5834	-147.251	-71.8822	-32.9366	190.727	-178.194	175.518
580	3	325.694	4.04605	1.36777	69.8131	51.2124	-101.462	-264.892	23.2455	196.802	19.7022	23.5139	52.0674	54.9202	-107.621	130.241	-115.897	-213.711	-127.843	216.799	-123.15	567.082	-458.386	-47.5125	-71.6392	-46.4127	301.161	-20.8817	-43.615	106.84	-120.847	21.5834	-147.251	-71.8822	-32.9366	190.727	-178.194	175.518
580	4	291.596	4.05644	1.37467	70.1753	52.2478	-101.462	-264.892	23.2455	196.802	19.7022	23.5139	51.8607	56.8664	-109.308	130.934	-116.312	-213.987	-126.147	221.121	-128.563	570.746	-461.079	-48.4419	-70.1885	-50.6718	305.4	-25.7274	-38.1552	105.801	-123.74	27.5721	-151.997	-66.6943	-40.1025	192.197	-178.194	175.518
580	5	380.493	4.15182	1.40858	69.8022	52.1711	-100.514	-260.304	18.9181	205.003	12.0326	24.5809	54.0837	49.463	-101.334	134.948	-122.031	-212.497	-125.147	223.936	-131.769	573.167	-463.191	-48.7997	-78.0512	-45.0682	300.254	-20.8992	-43.1801	113.694	-121.392	29.0294	-155.473	-72.5968	-31.5803	191.2	-178.614	175.146
580	6	380.493	4.15182	1.40858	69.8022	52.1711	-100.514	-260.304	18.9181	205.003	12.0326	24.5809	54.0837	49.463	-101.334	134.948	-122.031	-212.497	-125.147	223.936	-131.769	573.167	-463.191	-48.7997	-78.0512	-45.0682	300.254	-20.8992	-43.1801	113.694	-121.392	29.0294	-155.473	-72.5968	-31.5803	191.2	-178.614	175.146
581	1	345.908	4.16254	1.45027	71.6909	55.5561	-99.9797	-262.253	21.5819	207.495	9.01453	25.2793	53.6966	54.9633	-108.455	131.461	-117.987	-211.171	-118.203	236.666	-148.029	595.588	-482.782	-53.8439	-77.7439	-45.6978	300.902	-21.786	-42.1743	113.447	-122.623	31.4401	-155.737	-72.1167	-33.2221	192.909	-178.418	174.869
581	2	353.786	4.14819	1.42691	71.456	54.8022	-101.157	-259.934	18.2614	200.463	16.5781	23.935	53.657	53.5229	-106.518	131.806	-118.483	-211.982	-118.87	235.336	-145.937	591.404	-479.205	-53.0261	-73.1455	-56.7546	312.158	-35.3837	-27.1743	109.93	-122.623	31.4401	-155.737	-72.1167	-33.2221	192.909	-178.418	174.869
581	3	331.811	4.11339	1.42554	71.0549	54.7072	-101.154	-260.351	18.6981	200.643	16.382	23.9391	52.286	58.0207	-112.796	127.184	-112.591	-211.288	-118.172	236.306	-147.507	590.83	-478.068	-53.53	-75.6568	-47.3752	302.535	-22.0434	-42.121	111.161	-122.462	31.0612	-155.448	-72.3466	-32.8496	192.852	-178.463	174.83
581	4	345.138	4.1117	1.41692	70.652	54.5309	-101.154	-260.351	18.6981	200.643	16.382	23.9391	52.286	58.0207	-112.796	127.184	-112.591	-211.288	-118.172	236.306	-147.507	590.83	-478.068	-53.53	-79.2318	-36.1195	290.932	-8.17916	-57.121	113.869	-122.315	30.0044	-154.584	-72.1915	-32.917	192.61	-178.463	174.83
581	5	333.626	4.09884	1.40436	69.9417	53.2142	-101.154	-260.351	18.6981	200.643	16.382	23.9391	52.286	58.0207	-112.796	127.184	-112.591	-211.288	-121.983	224.29	-132.507	582.634	-471.806	-51.7324	-79.8384	-34.4532	288.851	-4.45849	-60.9533	114.482	-122.325	30.0492	-154.741	-71.6431	-32.9178	193.235	-179.942	173.863
581	6	333.626	4.09884	1.40436	69.9417	53.2142	-101.154	-260.351	18.6981	200.643	16.382	23.9391	52.286	58.0207	-112.796	127.184	-112.591	-211.288	-121.983	224.29	-132.507	582.634	-471.806	-51.7324	-79.8384	-34.4532	288.851	-4.45849	-60.9533	114.482	-122.325	30.0492	-154.741	-71.6431	-32.9178	193.235	-179.942	173.863
582	1	280.96	4.08454	1.40792	69.9946	52.5001	-100.443	-266.203	25.3568	202.633	13.5112	24.7349	52.303	57.9651	-112.724	127.247	-112.669	-211.297	-126.694	212.853	-117.507	569.581	-461.901	-49.0167	-79.8384	-34.4532	288.851	-4.45849	-60.9533	114.482	-122.325	30.0492	-154.741	-71.6431	-32.9178	193.235	-179.942	173.863
582	2	296.419	4.07284	1.40351	69.7733	52.8907	-100.578	-265.922	24.9084	201.936	14.2896	24.5703	53.5434	49.4703	-101.605	132.558	-119.606	-213.813	-122.008	225.064	-132.501	575.886	-465.913	-50.6978	-79.0407	-35.478	289.789	-6.07645	-59.0277	113.992	-121.926	29.5066	-153.926	-71.7807	-32.2437	193.402	-179.97	173.832
582	3	291.262	4.05871	1.40906	71.2145	54.3294	-99.1733	-272.086	33.7176	205.419	8.38338	26.6895	52.2489	55.2981	-109.227	128.057	-113.871	-213.064	-122.071	224.904	-132.318	575.666	-465.713	-50.6677	-73.2357	-50.1304	304.533	-21.0573	-43.7363	108.589	-121.399	28.4899	-153.147	-72.8772	-30.7474	193.169	-180.036	173.779
582	4	294.721	4.05517	1.40479	70.6773	52.8133	-99.1733	-272.086	33.7176	205.419	8.38338	26.6895	52.2489	55.2981	-109.227	128.057	-113.871	-213.064	-126.83	212.843	-117.318	561.454	-454.158	-47.9649	-73.5245	-49.1337	303.531	-19.9163	-44.9591	108.798	-121.324	27.379	-152.315	-72.4591	-31.0583	193.002	-180.036	173.779
582	5	300.595	4.05877	1.40017	70.2787	53.0859	-99.1733	-272.086	33.7176	205.419	8.38338	26.6895	52.2489	55.2981	-109.227	128.057	-113.871	-213.064	-125.717	215.899	-120.941	565.68	-457.698	-48.5989	-76.8194	-39.5087	293.26	-5.96903	-59.9591	111.376	-121.324	27.379	-152.315	-72.4585	-31.0584	193.002	-180.39	173.525
582	6	300.595	4.05877	1.40017	70.2787	53.0859	-99.1733	-272.086	33.7176	205.419	8.38338	26.6895	52.2489	55.2981	-109.227	128.057	-113.871	-213.064	-125.717	215.899	-120.941	565.68	-457.698	-48.5989	-76.8194	-39.5087	293.26	-5.96903	-59.9591	111.376	-121.324	27.379	-152.315	-72.4585	-31.0584	193.002	-180.39	173.525
583	1	305.06	4.06401	1.41614	71.0662	54.8164	-98.8066	-275.372	36.289	206.252	8.12585	26.7225	52.2359	55.4854	-109.406	128.147	-113.947	-213.074	-122.455	227.494	-135.014	578.194	-468.436	-50.2534	-76.7281	-39.9642	293.645	-5.80209	-60.0468	111.355	-120.556	26.3252	-151.512	-71.826	-31.0414	192.656	-180.268	173.56
583	2	323.179	4.06299	1.39649	69.4667	53.4364	-101.803	-263.965	21.2976	194.097	23.1258	22.7741	53.7901	48.8397	-100.682	134.041	-121.379	-214.387	-119.066	236.265	-147.301	585.351	-471.961	-51.9946	-76.7194	-39.9709	293.651	-5.89831	-59.9324	111.369	-120.555	26.3229	-151.51	-71.8283	-31.0386	192.656	-180.268	173.56
583	3	313.912	4.05726	1.38795	70.2188	53.7638	-101.452	-264.772	22.9644	194.474	21.8834	23.3399	53.3091	49.7897	-103.079	131.884	-118.793	-213.595	-119.066	236.265	-147.301	585.351	-471.961	-51.9946	-72.3115	-50.6545	304.485	-20.2297	-44.9324	107.526	-120.555	26.3229	-151.51	-71.8283	-31.0386	192.656	-180.268	173.56
583	4	304.733	4.08725	1.38321	69.5492	52.2593	-101.452	-264.772	22.9644	194.474	21.8834	23.3399	53.3091	49.7897	-103.079	131.884	-118.793	-213.595	-122.626	229.913	-139.487	570.351	-458.736	-49.2188	-72.3115	-50.6545	304.485	-20.2297	-44.9324	107.526	-121.726	25.0526	-150.822	-68.0679	-35.1949	192.896	-180.268	173.56
583	5	323.914	4.09514	1.39918	70.6985	54.1103	-101.436	-264.956	23.1944	194.701	21.6255	23.371	53.1752	51.0837	-104.254	132.412	-119.156	-213.741	-118.714	241.801	-154.054	582.81	-468.784	-51.2499	-70.7557	-55.2396	309.332	-26.7012	-37.9324	106.333	-120.737	23.101	-149.103	-69.4282	-33.343	192.148	-179.755	173.892
583	6	323.914	4.09514	1.39918	70.6985	54.1103	-101.436	-264.956	23.1944	194.701	21.6255	23.371	53.1752	51.0837	-104.254	132.412	-119.156	-213.741	-118.714	241.801	-154.054	582.81	-468.784	-51.2499	-70.7557	-55.2396	309.332	-26.7012	-37.9324	106.333	-120.737	23.101	-149.103	-69.4282	-33.343	192.148	-179.755	173.892
584	1	329.281	4.11059	1.41501	72.3755	55.9338	-99.3832	-275.728	36.7408	207.803	6.62549	26.2591	53.3489	50.4856	-103.384	133.484	-120.41	-213.951	-119.878	238.385	-149.757	580.336	-467.368	-50.7097	-69.2248	-60.2316	314.406	-32.3778	-31.6764	105.201	-120.737	23.101	-149.103	-69.4282	-33.343	192.148	-179.755	173.892
584	2	295.362	4.10284	1.39891	70.4453	53.2272	-101.862	-265.222	22.4839	195.817	21.6255	22.7364	54.1913	46.1248	-97.8594	135.479	-123.26	-214.542	-120.782	235.88	-146.979	577.182	-464.476	-50.2647	-69.2098	-60.2917	314.467	-32.4463	-31.5919	105.197	-120.913	21.4311	-146.077	-67.9284	-35.5292	192.796	-179.755	173.892
584	3	304.716	4.08533	1.38177	69.9489	52.9224	-101.862	-265.222	22.4839	195.817	21.6255	22.7364	54.0878	46.1268	-97.8682	135.681	-123.344	-214.607	-120.726	235.848	-147.137	580.028	-466.951	-50.5635	-72.3422	-48.2337	302.504	-18.9377	-46.5919	106.979	-120.913	21.4311	-146.077	-67.9284	-35.5292	192.796	-179.755	173.892
584	4	300.545	4.0708	1.37063	69.01	51.5139	-101.862	-265.222	22.4839	195.817	21.6255	22.7364	54.0878	46.1268	-97.8682	135.681	-123.344	-214.607	-124.67	224.838	-134.517	566.25	-454.512	-48.4712	-73.5241	-44.869	298.965	-14.4692	-51.0129	108.187	-122.626	26.1468	-151.943	-65.5081	-38.2718	192.658	-179.755	173.892
584	5	295.795	4.06039	1.38534	69.961	51.8874	-101.752	-266.376	23.793	196.651	20.663	22.8887	53.4175	49.1415	-100.983	133.972	-120.968	-214.633	-124.859	224.177	-133.74	565.517	-453.871	-48.3827	-70.7211	-52.8446	308.021	-28.469	-36.3169	105.784	-121.981	24.8253	-150.851	-66.9543	-36.577	192.181	-179.157	174.275
584	6	295.795	4.06039	1.38534	69.961	51.8874	-101.752	-266.376	23.793	196.651	20.663	22.8887	53.4175	49.1415	-100.983	133.972	-120.968	-214.633	-124.859	224.177	-133.74	565.517	-453.871	-48.3827	-70.7211	-52.8446	308.021	-28.469	-36.3169	105.784	-121.981	24.8253	-150.851	-66.9543	-36.577	192.181	-179.157	174.275
585	1	324.643	4.08207	1.41567	72.0496	55.3384	-99.0878	-276.875	37.8826	208.769	5.66299	26.4875	54.2348	47.0531	-96.9407	138.876	-126.69	-215.948	-120.938	235.547	-147.315	577.183	-463.731	-50.422	-70.7211	-52.8446	308.021	-28.469	-36.3169	105.784	-121.981	24.8253	-150.851	-66.9543	-36.577	192.181	-179.157	174.275
585	2	304.276	4.06917	1.38871	69.6139	52.3609	-101.136	-264.693	22.8826	198.081	18.7723	23.657	54.2349	47.0523	-96.9398	138.876	-126.69	-215.948	-122.055	231.443	-142.786	572.448	-459.305	-49.9827	-73.5452	-45.1578	300.03	-18.1649	-47.3478	108.139	-121.981	24.8253	-150.851	-66.9543	-36.577	192.181	-179.157	174.275
585	3	324.657	4.07454	1.38831	70.5989	53.3171	-101.136	-264.692	22.8805	198.078	18.775	23.6565	54.235	47.052	-96.9394	138.876	-126.69	-215.948	-121.318	233.883	-145.618	578.465	-464.774	-50.5639	-69.8026	-55.0196	310.294	-31.8561	-32.3478	105.285	-121.981	24.8253	-150.851	-66.9543	-36.577	192.181	-179.157	174.275
585	4	303.869	4.07131	1.38872	70.1041	51.9669	-101.135	-264.697	22.8869	198.083	18.7691	23.6575	54.2312	47.0731	-96.9624	138.873	-126.683	-215.948	-125.251	221.671	-130.59	565.959	-454.611	-48.4889	-68.3798	-58.951	313.712	-35.2208	-27.935	104.644	-122.743	25.5396	-151.199	-66.0762	-38.3316	192.26	-179.155	174.277
585	5	308.483	4.05049	1.37578	69.2355	50.0687	-101.135	-264.697	22.8869	198.083	18.7691	23.6575	54.2312	47.0731	-96.9624	138.873	-126.683	-215.948	-129.484	209.317	-115.666	550.959	-442.209	-46.193	-71.8768	-47.8455	303.14	-24.267	-40.4906	106.836	-122.751	25.5731	-151.16	-66.3898	-38.3618	191.876	-178.107	174.958
585	6	308.483	4.05049	1.37578	69.2355	50.0687	-101.135	-264.697	22.8869	198.083	18.7691	23.6575	54.2312	47.0731	-96.9624	138.873	-126.683	-215.948	-129.484	209.317	-115.666	550.959	-442.209	-46.193	-71.8768	-47.8455	303.14	-24.267	-40.4906	106.836	-122.751	25.5731	-151.16	-66.3898	-38.3618	191.876	-178.107	174.958
586	1	306.482	4.0473	1.39659	71.0111	52.5279	-98.9449	-276.854	37.8869	207.998	6.34015	26.5976	54.37	46.6336	-96.2592	139.556	-127.515	-216.117	-128.743	211.637	-118.105	552.431	-443.903	-46.4784	-70.6787	-51.5284	306.938	-27.5499	-37.0083	105.652	-122.751	25.5731	-151.16	-66.3898	-38.3618	191.876	-178.107	174.958
586	2	281.106	4.0438	1.38242	68.9608	50.407	-100.853	-265.768	24.2212	198.693	17.9105	23.9825	54.1846	47.6901	-97.4487	138.991	-126.763	-216.058	-127.324	214.425	-122.241	554.091	-444.152	-47.4072	-74.3682	-41.2707	296.327	-14.3567	-51.2396	108.669	-122.366	24.7641	-150.462	-67.1245	-37.4102	191.705	-178.074	174.977
586	3	297.199	4.04626	1.37724	69.6926	50.7302	-100.853	-265.768	24.2212	198.693	17.9105	23.9825	54.245	47.2416	-96.9109	139.462	-127.281	-216.119	-128.009	213.351	-120.615	556.778	-447.07	-47.182	-70.8302	-50.3802	305.96	-28.2301	-36.2396	105.914	-122.366	24.7641	-150.462	-67.1245	-37.4102	191.705	-178.074	174.977
586	4	302.969	4.06316	1.39232	69.9392	52.4127	-100.794	-266.615	25.2028	199.454	17.0579	24.0788	53.7738	50.8003	-99.9419	139.985	-127.381	-216.63	-125.175	221.46	-130.309	566.426	-455.057	-48.7468	-67.1831	-61.3718	317.005	-40.6906	-22.4237	103.304	-121.616	23.0438	-148.933	-69.3374	-35.1867	190.933	-177.997	175.021
586	5	301.392	4.04427	1.38483	70.1011	50.6159	-100.794	-266.615	25.2028	199.454	17.0579	24.0788	53.7738	50.8003	-99.9419	139.985	-127.381	-216.63	-129.436	209.114	-115.376	551.426	-442.658	-46.4366	-69.3978	-54.1141	310.28	-34.1474	-30.0463	104.595	-121.619	23.0541	-148.893	-69.5741	-35.2221	190.605	-177.046	175.604
586	6	301.392	4.04427	1.38483	70.1011	50.6159	-100.794	-266.615	25.2028	199.454	17.0579	24.0788	53.7738	50.8003	-99.9419	139.985	-127.381	-216.63	-129.436	209.114	-115.376	551.426	-442.658	-46.4366	-69.3978	-54.1141	310.28	-34.1474	-30.0463	104.595	-121.619	23.0541	-148.893	-69.5741	-35.2221	190.605	-177.046	175.604
587	1	313.216	4.03961	1.40289	71.295	52.4461	-98.8254	-276.65	37.718	207.662	6.61688	26.7323	53.8885	50.4354	-99.3333	140.572	-128.098	-216.788	-128.877	210.758	-117.104	552.349	-443.772	-46.657	-69.836	-53.0185	309.205	-31.5841	-33.0031	104.621	-121.619	23.0541	-148.893	-69.5741	-35.2221	190.605	-177.046	175.604
587	2	298.455	4.0342	1.37833	69.152	50.0418	-100.778	-264.316	22.718	197.482	19.0589	24.0406	53.8886	50.4353	-99.3332	140.572	-128.098	-216.788	-128.107	212.09	-119.218	553.509	-444.103	-47.2267	-72.5329	-45.6814	301.595	-22.0239	-43.2533	106.879	-121.617	23.0489	-148.889	-69.5768	-35.2184	190.604	-177.046	175.604
587	3	321.757	4.03959	1.37838	69.6481	50.3374	-100.998	-262.658	20.6879	195.683	21.0042	23.7422	53.7232	51.1958	-100.158	140.742	-128.049	-216.758	-127.076	214.147	-122.068	553.681	-443.535	-47.7892	-68.9235	-55.964	312.212	-35.4111	-28.6806	104.156	-121.23	22.3442	-148.347	-70.3653	-34.1913	190.398	-177.085	175.579
587	4	350.273	4.06935	1.38435	69.2588	51.9358	-100.998	-262.658	20.6879	195.683	21.0042	23.7422	53.7232	51.1958	-100.158	140.742	-128.049	-216.758	-124.308	223.191	-132.368	568.681	-456.506	-49.43	-66.5585	-63.5023	319.459	-42.7666	-20.3154	102.617	-120.758	21.4641	-147.534	-72.4123	-32.6094	189.367	-177.085	175.579
587	5	333.161	4.04704	1.38158	70.15	51.3875	-100.974	-263.831	21.9959	196.515	20.0675	23.8073	53.1778	55.1311	-103.34	142.014	-128.816	-217.495	-124.126	223.678	-132.981	569.159	-456.873	-49.5328	-70.9709	-48.7296	305.914	-29.7794	-35.5119	105.077	-119.742	18.891	-145.414	-73.6068	-30.7252	188.874	-176.411	175.964
587	6	333.161	4.04704	1.38158	70.15	51.3875	-100.974	-263.831	21.9959	196.515	20.0675	23.8073	53.1778	55.1311	-103.34	142.014	-128.816	-217.495	-124.126	223.678	-132.981	569.159	-456.873	-49.5328	-70.9709	-48.7296	305.914	-29.7794	-35.5119	105.077	-119.742	18.891	-145.414	-73.6068	-30.7252	188.874	-176.411	175.964
588	1	314.95	4.06094	1.4075	71.6899	54.1924	-100.046	-270.073	29.6369	202.17	13.3327	25.1241	53.195	55.0589	-103.233	142.109	-128.931	-217.518	-119.944	236.155	-147.981	582.881	-468.525	-51.6857	-70.9709	-48.7296	305.914	-29.7794	-35.5119	105.077	-119.742	18.891	-145.414	-73.6068	-30.7252	188.874	-176.411	175.964
588	2	349.062	4.0534	1.38698	70.0723	52.4383	-100.724	-262.509	20.7994	196.251	20.3449	24.0734	53.195	55.0588	-103.233	142.109	-128.931	-217.518	-120.382	234.339	-146.011	580.766	-466.502	-51.5601	-74.8215	-37.8199	294.681	-15.9251	-50.5119	108.04	-119.742	18.891	-145.414	-73.6068	-30.7252	188.874	-176.411	175.964
588	3	350.678	4.05588	1.39068	70.8056	52.7078	-100.627	-263.871	22.3847	197.528	18.907	24.2444	53.0384	56.07	-104.365	142.523	-129.239	-217.463	-121.232	232.53	-143.704	579.847	-466.113	-51.0467	-70.9731	-48.3008	305.161	-29.3492	-35.8144	105.215	-118.676	16.758	-143.784	-75.3954	-28.1136	188.485	-176.572	175.858
588	4	336.116	4.05783	1.38415	69.9218	52.1116	-100.627	-263.871	22.3847	197.528	18.907	24.2444	52.5951	58.9019	-106.278	146.558	-132.549	-218.119	-125.123	220.378	-128.704	568.822	-457.223	-49.1153	-67.531	-58.5858	315.509	-41.1748	-22.7801	102.746	-120.673	21.1647	-147.239	-72.9417	-32.4268	188.792	-176.572	175.858
588	5	322.216	4.03579	1.37745	70.0666	50.4028	-100.623	-264.078	22.609	197.692	18.7139	24.2612	52.533	59.3478	-106.663	146.911	-132.826	-218.171	-129.428	208.294	-113.978	554.51	-445.446	-46.7907	-69.7339	-52.5493	309.632	-33.2614	-31.3787	104.267	-120.193	19.9077	-146.095	-72.9341	-32.0798	188.607	-176.014	176.164
588	6	322.216	4.03579	1.37745	70.0666	50.4028	-100.623	-264.078	22.609	197.692	18.7139	24.2612	52.533	59.3478	-106.663	146.911	-132.826	-218.171	-129.428	208.294	-113.978	554.51	-445.446	-46.7907	-69.7339	-52.5493	309.632	-33.2614	-31.3787	104.267	-120.193	19.9077	-146.095	-72.9341	-32.0798	188.607	-176.014	176.164
589	1	341.297	4.03205	1.39713	70.9662	53.2232	-98.9988	-276.61	37.609	207.637	6.72308	26.5529	52.5871	59.0973	-106.304	147.177	-133.157	-218.237	-129.425	208.311	-113.992	554.528	-445.468	-46.7905	-66.4401	-62.5157	319.852	-43.6246	-20.2625	101.381	-120.193	19.9077	-146.095	-72.9341	-32.0798	188.607	-176.014	176.164
589	2	323.816	4.02795	1.3785	69.463	51.2121	-100.525	-263.916	22.609	197.517	18.962	24.2871	52.5871	59.0973	-106.304	147.177	-133.157	-218.237	-128.089	211.268	-117.984	557.513	-447.388	-47.6741	-66.8951	-62.1062	319.162	-41.5554	-22.1885	102.002	-120.187	19.893	-146.082	-72.9402	-32.0705	188.605	-176.014	176.164
589	3	400.87	4.01792	1.36084	68.2976	48.0733	-101.217	-251.308	8.59391	188.864	28.7941	23.0903	53.1757	54.4533	-102.344	145.581	-132.237	-217.635	-129.55	206.113	-111.916	551.701	-441.845	-46.9797	-69.4389	-53.4626	310.013	-30.9328	-33.4897	104.007	-119.853	19.1959	-145.533	-73.6316	-31.1729	188.44	-176.044	176.14
589	4	399.404	4.03419	1.36608	68.3939	49.1388	-101.217	-251.308	8.59391	188.864	28.7941	23.0903	53.1757	54.4533	-102.344	145.581	-132.237	-217.635	-127.588	211.784	-118.559	560.438	-449.118	-48.2016	-67.5704	-59.3908	315.805	-37.0437	-26.6159	102.774	-120.868	21.6156	-147.52	-72.9737	-32.9096	188.383	-176.044	176.14
589	5	387.414	4.01643	1.36239	68.2752	48.6849	-101.223	-251.744	9.06592	189.175	28.4467	23.1	52.8935	56.2821	-103.929	146.023	-132.388	-217.88	-126.719	213.355	-120.8	561.332	-449.393	-48.789	-71.7685	-45.6845	302.848	-24.0867	-41.4659	105.358	-120.492	20.7218	-146.792	-73.531	-32.1202	188.183	-175.659	176.443
589	6	387.414	4.01643	1.36239	68.2752	48.6849	-101.223	-251.744	9.06592	189.175	28.4467	23.1	52.8935	56.2821	-103.929	146.023	-132.388	-217.88	-126.719	213.355	-120.8	561.332	-449.393	-48.789	-71.7685	-45.6845	302.848	-24.0867	-41.4659	105.358	-120.492	20.7218	-146.792	-73.531	-32.1202	188.183	-175.659	176.443
590	1	310.245	4.01381	1.37233	69.3092	50.5282	-100.669	-264.891	24.0659	200	16.1766	24.2666	52.8937	56.2815	-103.929	146.023	-132.388	-217.881	-126.719	213.355	-120.8	561.332	-449.393	-48.789	-74.926	-36.8034	294.009	-12.4404	-54.3655	107.389	-120.492	20.7218	-146.792	-73.531	-32.1202	188.183	-175.659	176.443
590	2	310.141	4.02358	1.38915	68.9995	51.1307	-100.67	-264.86	24.0302	199.974	16.2072	24.2637	54.95	42.7839	-91.921	138.059	-126.441	-216.27	-122.764	223.486	-133.932	572.015	-457.484	-51.2098	-74.7236	-40.3959	297.203	-11.5772	-54.7172	107.688	-120.492	20.7218	-146.792	-73.531	-32.1202	188.183	-175.659	176.443
590	3	322.142	4.06078	1.41764	69.9063	52.9433	-100.67	-264.86	24.0302	199.974	16.2072	24.2637	54.95	42.7839	-91.921	138.059	-126.441	-216.27	-118.598	236.231	-148.932	585.404	-468.675	-53.3203	-73.8322	-42.7292	299.439	-15.1082	-50.863	107.114	-120.492	20.7217	-146.792	-73.531	-32.1201	188.183	-175.659	176.443
590	4	363.497	4.03929	1.39545	68.8896	51.2832	-100.67	-264.86	24.0302	199.974	16.2072	24.2637	54.95	42.7839	-91.921	138.059	-126.441	-216.27	-122.123	225.467	-135.917	575.863	-461.058	-51.4455	-75.7115	-38.5289	294.702	-5.77385	-60.4341	108.891	-117.79	15.401	-143.333	-82.4837	-21.5349	186.137	-175.659	176.443
590	5	360.194	4.02437	1.3804	69.3173	51.3723	-100.644	-265.032	24.25	200.219	15.9256	24.3024	54.7853	43.8185	-93.0279	138.277	-126.51	-216.231	-122.143	225.411	-135.848	575.805	-461.012	-51.4351	-73.2364	-48.0258	305.596	-18.9798	-46.449	106.877	-118.049	16.27	-143.85	-81.2892	-23.541	185.345	-173.883	177.297
590	6	360.194	4.02437	1.3804	69.3173	51.3723	-100.644	-265.032	24.25	200.219	15.9256	24.3024	54.7853	43.8185	-93.0279	138.277	-126.51	-216.231	-122.143	225.411	-135.848	575.805	-461.012	-51.4351	-73.2364	-48.0258	305.596	-18.9798	-46.449	106.877	-118.049	16.27	-143.85	-81.2892	-23.541	185.345	-173.883	177.297
591	1	332.85	4.01174	1.38413	69.3813	50.6691	-99.964	-269.506	29.3929	202.872	12.5754	25.2021	54.7858	43.8168	-93.0255	138.279	-126.512	-216.232	-126.441	213.462	-120.848	563.546	-451.577	-49.0939	-73.2371	-48.0253	305.595	-18.976	-46.4532	106.877	-118.049	16.27	-143.85	-81.2892	-23.541	185.345	-173.883	177.297
591	2	359.357	4.01418	1.37636	68.9452	49.7474	-100.649	-263.698	22.8595	200.262	15.9301	24.3162	54.8013	43.756	-92.9552	138.33	-126.579	-216.236	-127.03	211.236	-118.373	561.455	-449.526	-48.8896	-72.0191	-51.8723	309.506	-24.355	-40.6314	106.132	-118.049	16.27	-143.85	-81.2892	-23.541	185.345	-173.883	177.297
591	3	372.519	4.02163	1.37722	69.5712	50.5898	-100.611	-264.333	23.5883	200.787	15.3268	24.3852	54.5497	45.6367	-94.6326	138.882	-126.888	-216.467	-126.676	212.253	-119.655	562.252	-450.141	-49.0745	-68.7154	-62.1627	319.939	-36.6761	-27.1603	103.785	-117.553	15.089	-142.892	-81.9105	-22.4669	185.252	-174.033	177.19
591	4	334.414	4.04779	1.38095	69.1965	51.7119	-100.611	-264.333	23.5883	200.787	15.3268	24.3852	54.5497	45.6367	-94.6326	138.882	-126.888	-216.467	-125.237	216.253	-123.926	568.576	-455.576	-49.9284	-67.3195	-66.0032	323.424	-40.8146	-22.4605	102.852	-121.383	23.6738	-149.166	-73.3832	-34.0762	186.652	-174.033	177.19
591	5	307.413	4.05213	1.41288	68.343	53.4098	-101.753	-265.113	24.2534	199.052	17.9605	23.0564	54.7277	47.7336	-95.3335	139.584	-128.198	-217.858	-125.231	216.197	-123.919	567.782	-454.834	-49.9401	-63.2581	-80.7281	336.929	-52.8228	-8.43273	100.607	-121.16	22.2008	-148.693	-68.1105	-34.5021	191.235	-178.026	172.782
591	6	307.413	4.05213	1.41288	68.343	53.4098	-101.753	-265.113	24.2534	199.052	17.9605	23.0564	54.7277	47.7336	-95.3335	139.584	-128.198	-217.858	-125.231	216.197	-123.919	567.782	-454.834	-49.9401	-63.2581	-80.7281	336.929	-52.8228	-8.43273	100.607	-121.16	22.2008	-148.693	-68.1105	-34.5021	191.235	-178.026	172.782
592	1	316.179	4.05766	1.43989	69.9731	55.8304	-98.7999	-277.192	38.2732	208.348	5.95949	26.7272	55.6763	46.4602	-91.9766	143.65	-133.624	-219.551	-122.798	223.118	-132.539	569.608	-456.289	-51.1609	-63.2581	-80.7281	336.929	-52.8228	-8.43273	100.607	-121.16	22.2008	-148.693	-68.1105	-34.5021	191.235	-178.026	172.782
592	2	311.396	4.04672	1.41123	69.3175	53.7631	-99.1948	-265.688	25.0069	201.505	13.4416	26.0229	55.6763	46.4602	-91.9766	143.65	-133.624	-219.551	-120.297	228.93	-140.481	570.569	-455.898	-52.6669	-65.4471	-73.6354	330.258	-44.0966	-18.069	101.798	-121.16	22.2008	-148.693	-68.1105	-34.5021	191.235	-178.026	172.782
592	3	310.877	4.04839	1.3901	70.0904	53.2406	-99.1948	-265.688	25.0069	201.505	13.4416	26.0229	56.0959	42.3895	-89.9135	141.965	-132.395	-217.845	-119.778	232.044	-144.092	576.102	-461.09	-52.7742	-68.2689	-61.3746	317.434	-30.2271	-33.069	103.429	-121.16	22.2008	-148.693	-68.1105	-34.5021	191.235	-178.026	172.782
592	4	266.549	4.02844	1.40451	70.58	53.9456	-99.306	-266.513	25.6646	200.77	14.2313	25.8708	54.2667	42.8078	-94.754	129.883	-117.84	-214.549	-119.124	233.966	-146.477	578.598	-463.078	-53.1554	-67.9917	-62.1836	318.231	-31.4767	-31.7063	103.284	-122.954	26.1535	-152.574	-60.4196	-42.8075	190.797	-177.937	172.829
592	5	271.112	4.0203	1.3901	69.9838	53.3459	-99.306	-266.513	25.6646	200.77	14.2313	25.8708	54.2667	42.8078	-94.754	129.883	-117.84	-214.549	-119.124	233.966	-146.477	578.598	-463.078	-53.1554	-71.8607	-49.1455	305.681	-18.1826	-46.7063	105.671	-122.967	26.2027	-152.565	-60.6573	-42.8847	190.396	-177.11	173.302
592	6	271.112	4.0203	1.3901	69.9838	53.3459	-99.306	-266.513	25.6646	200.77	14.2313	25.8708	54.2667	42.8078	-94.754	129.883	-117.84	-214.549	-119.124	233.966	-146.477	578.598	-463.078	-53.1554	-71.8607	-49.1455	305.681	-18.1826	-46.7063	105.671	-122.967	26.2027	-152.565	-60.6573	-42.8847	190.396	-177.11	173.302
593	1	262.344	4.01225	1.40479	71.0171	54.3352	-98.9224	-275.916	36.8334	206.542	7.8299	26.6133	54.284	42.6599	-94.6225	129.954	-117.916	-214.524	-121.949	225.787	-135.544	579.63	-465.814	-51.5529	-71.8607	-49.1455	305.681	-18.1826	-46.7063	105.671	-122.967	26.2027	-152.565	-60.6573	-42.8847	190.396	-177.11	173.302
593	2	269.254	4.02482	1.4151	71.6052	55.7131	-99.4519	-273.566	33.9428	206.375	8.54075	25.9094	54.4847	42.1467	-93.8482	131.029	-119.165	-214.666	-117.645	237.635	-150.544	591.844	-475.293	-53.9299	-71.7795	-49.3025	305.907	-19.4993	-45.2992	105.702	-122.967	26.2027	-152.565	-60.6573	-42.8847	190.396	-177.11	173.302
593	3	286.982	4.03622	1.41453	72.0934	55.4453	-99.3697	-274.506	35.0488	207.086	7.6895	26.0555	54.1376	44.7466	-96.1553	131.422	-119.189	-215.04	-119.649	232.982	-144.622	586.451	-471.38	-52.6512	-68.734	-57.6918	314.241	-31.992	-31.7492	103.656	-122.092	24.4721	-151.062	-62.4809	-40.5784	189.778	-176.899	173.401
593	4	297.27	4.03671	1.40425	71.635	54.1752	-99.3697	-274.506	35.0488	207.086	7.6895	26.0555	54.16	45.3603	-96.481	133.537	-121.206	-215.2	-122.676	224.205	-133.614	578.356	-465.095	-50.9942	-68.3826	-58.8751	315.397	-33.0763	-30.5215	103.423	-121.228	21.973	-148.745	-66.0366	-36.9075	189.027	-176.899	173.401
593	5	299.917	4.02863	1.38973	71.0564	53.6073	-99.3697	-274.506	35.0488	207.086	7.6895	26.0555	54.16	45.3603	-96.481	133.537	-121.206	-215.2	-122.676	224.205	-133.614	578.356	-465.095	-50.9942	-72.3632	-45.9494	302.917	-19.759	-45.5215	105.941	-121.236	22.0051	-148.735	-66.229	-36.9962	188.642	-176.112	173.827
593	6	299.917	4.02863	1.38973	71.0564	53.6073	-99.3697	-274.506	35.0488	207.086	7.6895	26.0555	54.16	45.3603	-96.481	133.537	-121.206	-215.2	-122.676	224.205	-133.614	578.356	-465.095	-50.9942	-72.3632	-45.9494	302.917	-19.759	-45.5215	105.941	-121.236	22.0051	-148.735	-66.229	-36.9962	188.642	-176.112	173.827
594	1	291.336	4.01576	1.39511	70.7252	52.3576	-98.8878	-275.591	36.5145	206.887	7.49947	26.6577	54.2006	46.4251	-96.7938	135.956	-123.646	-215.782	-126.89	212.53	-119.031	566.32	-455.51	-48.7575	-72.1409	-46.8557	303.773	-20.3556	-44.7846	105.822	-120.521	19.9853	-146.882	-66.7002	-36.0889	188.268	-176.024	173.87
594	2	293.896	3.99923	1.37729	69.1265	49.9345	-100.881	-263.75	22.0923	200.399	16.4488	23.7508	54.5093	45.1898	-95.2286	137.032	-125.046	-215.935	-128.563	207.535	-113.724	561.6	-450.406	-48.2051	-72.0881	-46.9871	303.89	-21.009	-44.0087	105.879	-120.521	19.9853	-146.882	-66.7002	-36.0889	188.268	-176.024	173.87
594	3	336.393	4.02085	1.37647	69.6324	50.0867	-100.709	-260.197	19.065	201.35	15.4054	23.9761	54.6465	44.8009	-95.2813	136.494	-124.717	-215.611	-128.207	208.001	-114.416	560.443	-448.964	-48.4005	-68.4972	-57.367	314.18	-34.4593	-29.3973	103.422	-120.355	19.6682	-146.638	-67.0589	-35.6222	188.187	-175.982	173.888
594	4	325.836	4.03186	1.37961	69.6179	50.7284	-100.709	-260.197	19.065	201.35	15.4054	23.9761	54.2793	47.2377	-97.1552	138.864	-126.533	-216.094	-126.895	211.569	-118.768	564.554	-452.254	-49.1646	-67.9141	-59.3407	316.042	-36.2115	-27.3571	103.078	-121.208	21.7997	-148.51	-66.4648	-37.0886	188.143	-175.982	173.888
594	5	328.569	4.02256	1.36322	69.1773	50.037	-100.709	-260.197	19.065	201.35	15.4054	23.9761	54.2793	47.2377	-97.1552	138.864	-126.533	-216.094	-126.895	211.569	-118.768	564.554	-452.254	-49.1646	-72.0108	-46.0348	303.37	-23.003	-42.3571	105.579	-121.217	21.8307	-148.498	-66.6613	-37.2243	187.647	-174.976	174.392
594	6	328.569	4.02256	1.36322	69.1773	50.037	-100.709	-260.197	19.065	201.35	15.4054	23.9761	54.2793	47.2377	-97.1552	138.864	-126.533	-216.094	-126.895	211.569	-118.768	564.554	-452.254	-49.1646	-72.0108	-46.0348	303.37	-23.003	-42.3571	105.579	-121.217	21.8307	-148.498	-66.6613	-37.2243	187.647	-174.976	174.392
595	1	271.774	4.00751	1.39077	70.245	52.1178	-99.3787	-274.289	34.6546	205.432	9.46601	25.8671	54.0862	48.6746	-98.6617	138.246	-125.717	-216.113	-125.724	214.779	-122.698	566.137	-453.454	-49.7009	-73.3097	-43.6929	301.157	-15.9761	-50.2828	106.079	-120.92	21.3251	-148.105	-67.3341	-36.3597	187.492	-174.939	174.407
595	2	284.715	4.00224	1.3767	68.7602	50.2679	-101.114	-261.926	19.6546	196.714	20.5726	23.2763	54.0994	48.61	-98.5878	138.271	-125.756	-216.116	-124.955	216.571	-125.35	567.73	-454.155	-50.2754	-73.1333	-44.8173	302.178	-17.3746	-48.486	106.248	-120.92	21.325	-148.105	-67.3341	-36.3596	187.492	-174.939	174.407
595	3	303.144	4.01846	1.37537	69.34	50.4515	-101.114	-261.926	19.6546	196.714	20.5726	23.2763	55.2946	42.1182	-93.0794	138.358	-127.301	-215.144	-124.955	216.571	-125.35	567.73	-454.155	-50.2754	-69.4603	-55.3911	312.369	-31.0028	-33.486	103.917	-120.92	21.325	-148.105	-67.3341	-36.3596	187.492	-174.939	174.407
595	4	274.606	4.03642	1.38124	69.6632	51.295	-101.114	-261.926	19.6546	196.714	20.5726	23.2763	54.8158	44.6157	-95.4612	139.353	-127.526	-215.235	-123.615	220.339	-129.94	571.781	-457.377	-50.9884	-68.8958	-57.0328	313.962	-32.8696	-31.3837	103.547	-123.061	24.6162	-150.564	-62.1619	-43.2103	188.041	-174.939	174.407
595	5	271.266	4.01985	1.37418	68.9915	49.7105	-101.073	-262.265	20.085	197.132	20.1033	23.3385	54.4765	46.8941	-97.7515	139.315	-127.137	-215.299	-127.459	209.429	-116.562	559.25	-447.04	-48.9101	-71.3704	-49.1083	306.271	-24.5402	-40.7122	105.132	-122.115	23.1174	-149.381	-63.88	-40.8846	187.566	-174.455	174.63
595	6	271.266	4.01985	1.37418	68.9915	49.7105	-101.073	-262.265	20.085	197.132	20.1033	23.3385	54.4765	46.8941	-97.7515	139.315	-127.137	-215.299	-127.459	209.429	-116.562	559.25	-447.04	-48.9101	-71.3704	-49.1083	306.271	-24.5402	-40.7122	105.132	-122.115	23.1174	-149.381	-63.88	-40.8846	187.566	-174.455	174.63
596	1	252.304	4.02279	1.39301	70.7505	52.0119	-99.4083	-274.677	35.085	206.176	8.71425	25.8892	54.9194	45.0895	-95.1506	141.418	-129.771	-215.755	-127.199	209.854	-116.899	560.119	-448.232	-49.0134	-69.9658	-53.73	311.02	-29.4858	-35.4356	104.03	-122.115	23.1174	-149.381	-63.88	-40.8846	187.566	-174.455	174.63
596	2	243.249	4.02786	1.38542	69.6798	51.676	-100.72	-268.147	26.3324	197.964	18.7405	23.9324	55.344	42.6518	-92.3178	141.468	-130.267	-215.922	-125.096	216.178	-124.953	565.881	-452.567	-50.161	-67.3254	-62.6636	320.006	-38.9987	-24.6982	102.332	-122.115	23.1174	-149.381	-63.88	-40.8846	187.566	-174.455	174.63
596	3	232.745	4.02319	1.38385	69.6521	50.6606	-100.626	-270.107	28.4015	198.683	17.8806	24.0892	56.2547	37.3598	-88.1228	140.807	-130.786	-214.957	-126.777	212.584	-120.396	563.377	-451.106	-49.1583	-70.5931	-49.6269	305.866	-24.9785	-39.5462	104.997	-121.569	22.0908	-148.588	-65.1153	-39.293	187.295	-174.421	174.644
596	4	242.256	4.02012	1.37577	69.1369	50.469	-100.626	-270.107	28.4015	198.683	17.8806	24.0892	56.2547	37.3598	-88.1228	140.807	-130.786	-214.957	-126.624	213.011	-120.91	563.958	-451.592	-49.2458	-74.2279	-38.7796	294.666	-11.1784	-54.5462	107.708	-121.521	22.0469	-148.56	-65.3556	-39.0631	187.208	-174.421	174.644
596	5	242.367	4.00736	1.38143	69.3349	49.4899	-100.581	-270.48	28.862	199.167	17.3388	24.1594	55.965	39.6932	-90.0231	141.611	-131.364	-215.319	-129.439	204.657	-111.209	549.585	-439.23	-47.5991	-72.4465	-43.9985	300.695	-20.1723	-45.1859	106.058	-120.315	20.1012	-147.155	-66.8507	-37.1147	185.849	-172.615	175.428
596	6	242.367	4.00736	1.38143	69.3349	49.4899	-100.581	-270.48	28.862	199.167	17.3388	24.1594	55.965	39.6932	-90.0231	141.611	-131.364	-215.319	-129.439	204.657	-111.209	549.585	-439.23	-47.5991	-72.4465	-43.9985	300.695	-20.1723	-45.1859	106.058	-120.315	20.1012	-147.155	-66.8507	-37.1147	185.849	-172.615	175.428
597	1	297.848	4.01851	1.39151	70.7037	51.1874	-98.6892	-276.748	37.9948	208.251	5.91128	26.9479	56.3175	38.5911	-87.7985	143.578	-133.755	-216.069	-129.283	204.407	-110.887	549.057	-438.859	-47.7112	-70.5354	-49.9258	306.782	-26.9957	-37.9443	104.531	-120.315	20.1012	-147.155	-66.8507	-37.1147	185.849	-172.615	175.428
597	2	253.77	4.01784	1.39258	70.7763	51.4714	-99.2865	-276.329	36.442	204.678	10.1537	26.157	56.5173	37.2316	-85.6318	144.177	-134.428	-216.582	-129.283	204.407	-110.887	549.057	-438.859	-47.7112	-68.6702	-55.6751	312.689	-33.8761	-30.4168	103.168	-123.394	25.5585	-150.72	-59.1712	-47.0369	187.456	-172.615	175.428
597	3	272.621	3.99837	1.38831	70.0636	50.4779	-99.3897	-274.65	34.807	205.168	9.62616	25.9634	56.2086	38.8045	-86.8608	143.977	-133.973	-216.947	-129.658	203.854	-110.147	550.398	-440.26	-47.5475	-72.3353	-43.4867	300.291	-20.8822	-44.7264	105.767	-120.482	20.6494	-147.133	-66.3772	-37.9141	185.864	-172.71	175.388
597	4	278.788	4.00049	1.38313	69.5152	50.543	-99.3897	-274.65	34.807	205.168	9.62616	25.9634	56.2086	38.8045	-86.8608	143.977	-133.973	-216.947	-129.167	205.398	-111.96	552.545	-442.048	-47.8231	-75.6296	-34.1123	290.103	-6.62907	-59.7264	108.529	-120.753	21.0179	-147.513	-66.713	-37.9995	185.542	-172.71	175.388
597	5	284.21	4.00874	1.38881	69.1885	51.0287	-99.3037	-275.075	35.3532	205.804	8.91988	26.0767	55.9336	41.2437	-89.0585	144.141	-133.932	-217.136	-128.607	206.698	-113.632	552.759	-442.037	-48.0831	-77.7365	-27.9157	282.296	6.74993	-73.3475	110.83	-120.136	20.1937	-146.991	-67.7482	-36.513	185.232	-173.48	175.053
597	6	284.21	4.00874	1.38881	69.1885	51.0287	-99.3037	-275.075	35.3532	205.804	8.91988	26.0767	55.9336	41.2437	-89.0585	144.141	-133.932	-217.136	-128.607	206.698	-113.632	552.759	-442.037	-48.0831	-77.7365	-27.9157	282.296	6.74993	-73.3475	110.83	-120.136	20.1937	-146.991	-67.7482	-36.513	185.232	-173.48	175.053
598	1	287.703	4.01171	1.39244	69.3061	51.2923	-98.7877	-275.36	36.2968	206.299	8.05457	26.7604	56.0066	41.1407	-88.2169	146.171	-136.042	-217.626	-128.178	207.748	-114.81	554.891	-443.982	-48.358	-77.7365	-27.9157	282.296	6.74993	-73.3475	110.83	-120.136	20.1937	-146.991	-67.7482	-36.513	185.232	-173.48	175.053
598	2	254.848	4.01538	1.38322	68.4825	50.2662	-99.7883	-270.881	30.2609	199.598	15.7545	25.4814	56.0066	41.1407	-88.2169	146.171	-136.042	-217.626	-127.696	208.874	-116.357	555.501	-444.314	-48.6211	-77.5783	-28.8139	283.232	6.19083	-72.7023	110.764	-119.983	19.7926	-146.602	-67.4753	-36.7345	185.144	-173.48	175.053
598	3	265.611	4.04116	1.38196	69.19	50.2361	-99.7211	-271.625	31.112	200.161	15.1313	25.5804	57.1026	34.7571	-83.1569	148.508	-139.552	-216.253	-127.123	211.838	-119.679	559.121	-447.773	-48.6614	-74.9074	-36.343	290.841	-9.0399	-56.7852	108.865	-119.669	19.2137	-146.167	-68.1008	-35.9052	184.977	-173.434	175.066
598	4	240.853	4.04763	1.38597	69.221	50.8364	-99.7211	-271.625	31.112	200.161	15.1313	25.5804	56.6643	37.8659	-85.9845	149.215	-139.908	-216.559	-125.528	216.179	-125.171	562.335	-450.114	-49.4893	-74.44	-38.1028	292.538	-9.84832	-55.6703	108.601	-121.23	21.8782	-148.429	-67.335	-37.7278	185.695	-173.434	175.066
598	5	243.837	4.0371	1.38524	69.323	49.732	-99.7211	-271.625	31.112	200.161	15.1313	25.5804	56.6643	37.8659	-85.9845	149.215	-139.908	-216.559	-128.414	207.483	-115.067	547.335	-437.289	-47.8151	-72.5837	-43.4861	298.855	-19.5234	-45.5921	106.805	-121.234	21.8926	-148.423	-67.4274	-38.0916	184.785	-171.295	175.883
598	6	243.837	4.0371	1.38524	69.323	49.732	-99.7211	-271.625	31.112	200.161	15.1313	25.5804	56.6643	37.8659	-85.9845	149.215	-139.908	-216.559	-128.414	207.483	-115.067	547.335	-437.289	-47.8151	-72.5837	-43.4861	298.855	-19.5234	-45.5921	106.805	-121.234	21.8926	-148.423	-67.4274	-38.0916	184.785	-171.295	175.883
599	1	283.506	4.04362	1.39219	70.152	50.7742	-98.7391	-276.095	37.2487	207.411	6.81452	26.8958	56.6861	37.7522	-85.8496	149.25	-139.958	-216.572	-129.004	206.317	-113.213	546.299	-436.728	-47.4529	-72.5837	-43.4861	298.855	-19.5234	-45.5921	106.805	-121.234	21.8926	-148.423	-67.4274	-38.0916	184.785	-171.295	175.883
599	2	250.214	4.03723	1.39739	70.0036	51.2314	-99.2408	-276.95	37.0811	203.262	11.5025	26.2771	56.6861	37.1531	-84.9334	147.68	-138.228	-216.87	-129.004	206.317	-113.213	546.299	-436.728	-47.4529	-72.7388	-43.1146	298.481	-18.8751	-46.2834	106.922	-125.832	31.0405	-155.192	-55.4391	-53.0916	187.222	-171.295	175.883
599	3	242.181	4.01731	1.39405	70.4765	51.2018	-99.3547	-274.73	34.8135	203.895	10.7288	26.1083	56.3619	38.8157	-85.8773	150.256	-140.556	-217.35	-128.021	207.228	-114.884	547.337	-436.946	-48.1978	-69.3078	-52.5217	308.323	-32.4613	-31.6112	104.24	-123.523	27.9643	-153.208	-61.5149	-45.4404	185.859	-171.452	175.815
599	4	272.829	4.02643	1.38657	69.5887	51.959	-99.3547	-274.73	34.8135	203.895	10.7288	26.1083	56.3619	38.8157	-85.8773	150.256	-140.556	-217.35	-128.014	207.262	-114.92	547.387	-436.99	-48.2006	-65.2476	-64.7139	320.492	-45.8613	-16.6112	101.408	-123.079	26.7941	-152.281	-62.7678	-44.019	185.426	-171.452	175.815
599	5	365.259	4.04773	1.4117	70.1623	54.6226	-99.3521	-276.057	36.2456	204.615	9.94396	26.1568	56.0942	41.2828	-87.2533	151.527	-141.673	-218.307	-127.574	209.567	-116.816	559.921	-448.121	-48.7639	-62.9919	-72.218	327.211	-52.4043	-8.88847	100.306	-122.679	26.2842	-152	-63.8053	-37.2255	197.912	-185.996	171.088
599	6	365.259	4.04773	1.4117	70.1623	54.6226	-99.3521	-276.057	36.2456	204.615	9.94396	26.1568	56.0942	41.2828	-87.2533	151.527	-141.673	-218.307	-127.574	209.567	-116.816	559.921	-448.121	-48.7639	-62.9919	-72.218	327.211	-52.4043	-8.88847	100.306	-122.679	26.2842	-152	-63.8053	-37.2255	197.912	-185.996	171.088
600	1	351.431	4.05166	1.41518	70.2798	55.0084	-98.7883	-275.391	36.3408	206.345	8.0007	26.7675	56.0932	41.2863	-87.2444	151.559	-141.704	-218.316	-126.851	211.51	-119.001	563.673	-451.403	-49.2619	-62.8385	-72.8511	327.749	-52.8092	-8.39376	100.236	-122.679	26.2842	-152	-63.8053	-37.2255	197.912	-185.996	171.088
600	2	288.341	4.06325	1.41287	69.58	54.5901	-99.7411	-272.139	31.1557	196.809	18.7668	25.5352	56.0933	41.2854	-87.2438	151.558	-141.703	-218.316	-125.213	216.018	-124.688	568.045	-454.951	-50.1233	-62.8286	-74.4206	329.283	-52.5474	-8.55891	100.371	-123.43	27.4231	-152.81	-60.7127	-40.7891	198.317	-185.996	171.088
600	3	275.045	4.07524	1.40711	70.5494	53.3871	-99.7411	-272.139	31.1557	196.809	18.7668	25.5352	58.8073	26.2854	-75.629	151.104	-144.389	-215.23	-125.306	215.939	-124.559	568.051	-455.047	-50.0477	-64.6468	-64.0832	317.349	-41.5312	-19.7919	102.174	-123.43	27.4231	-152.81	-60.7127	-40.7891	198.317	-185.996	171.088
600	4	328.808	4.06044	1.38581	70.841	52.8272	-99.7411	-272.139	31.1557	196.809	18.7668	25.5352	58.8073	26.2854	-75.629	151.104	-144.389	-215.23	-125.012	217.259	-126.567	566.776	-453.883	-50.0422	-66.1127	-60.9887	314.917	-37.2947	-24.7305	103.02	-120.142	22.4654	-149.582	-71.556	-27.2233	197.151	-185.996	171.088
600	5	320.74	4.02013	1.3871	70.5903	51.1869	-99.7114	-272.569	31.6371	197.112	18.405	25.582	58.4935	27.6818	-76.5966	151.74	-144.757	-215.605	-129.181	204.719	-111.547	555.146	-444.251	-47.9773	-69.1116	-51.3313	305.91	-28.7995	-34.7825	104.924	-119.813	20.8645	-147.918	-71.9274	-27.3028	196.674	-184.883	172.17
600	6	320.74	4.02013	1.3871	70.5903	51.1869	-99.7114	-272.569	31.6371	197.112	18.405	25.582	58.4935	27.6818	-76.5966	151.74	-144.757	-215.605	-129.181	204.719	-111.547	555.146	-444.251	-47.9773	-69.1116	-51.3313	305.91	-28.7995	-34.7825	104.924	-119.813	20.8645	-147.918	-71.9274	-27.3028	196.674	-184.883	172.17
601	1	386.989	4.0267	1.37657	71.2633	52.1259	-98.7282	-276.705	37.9909	207.965	6.19117	27.0389	58.4959	27.6677	-76.5868	151.719	-144.736	-215.603	-129.239	204.56	-111.339	554.926	-444.063	-47.945	-73.041	-36.7434	291.092	-15.3354	-49.7825	107.473	-119.813	20.8645	-147.918	-71.9274	-27.3028	196.674	-184.883	172.17
601	2	314.441	3.99524	1.40534	71.5645	53.1944	-98.5759	-280.785	41.9249	207.805	6.17789	27.2953	57.7557	30.8204	-79.0785	149.914	-142.124	-216.302	-129.443	203.215	-109.942	554.44	-443.465	-47.9886	-72.9426	-37.1116	291.459	-15.7622	-49.3247	107.42	-124.658	31.3275	-156.272	-60.7706	-41.6296	198.81	-184.749	172.267
601	3	317.758	4.03094	1.38928	71.1258	52.0245	-99.3844	-272.6	32.7955	204.172	10.4451	26.4543	57.7557	30.8204	-79.0785	149.914	-142.124	-216.302	-129.443	203.215	-109.942	554.44	-443.465	-47.9886	-69.6208	-48.3983	303.202	-29.7251	-34.3247	105.142	-123.756	28.5394	-153.799	-61.8968	-40.1405	198.236	-184.749	172.267
601	4	336.652	4.05677	1.40027	70.9118	53.2225	-99.3093	-273.256	33.5612	204.709	9.82383	26.5596	57.4064	33.2133	-81.036	150.227	-142.16	-216.725	-125.106	215.235	-124.843	561.259	-448.365	-50.2069	-65.8397	-59.8233	314.695	-40.9311	-21.5173	102.287	-122.139	24.2482	-150.127	-68.1956	-33.5823	197.233	-184.54	172.403
601	5	337.705	4.0237	1.39102	71.1404	51.4175	-99.2475	-273.665	34.0743	205.11	9.36395	26.638	57.1386	34.9282	-82.4305	150.522	-142.25	-217.047	-128.513	204.389	-112.204	547.04	-436.172	-48.3724	-70.3007	-45.307	301.274	-28.6287	-36.1203	105.019	-121.43	22.4596	-148.405	-69.7666	-32.2971	196.279	-182.797	173.919
601	6	337.705	4.0237	1.39102	71.1404	51.4175	-99.2475	-273.665	34.0743	205.11	9.36395	26.638	57.1386	34.9282	-82.4305	150.522	-142.25	-217.047	-128.513	204.389	-112.204	547.04	-436.172	-48.3724	-70.3007	-45.307	301.274	-28.6287	-36.1203	105.019	-121.43	22.4596	-148.405	-69.7666	-32.2971	196.279	-182.797	173.919
602	1	347.105	4.00873	1.3896	70.6871	50.9425	-99.2981	-272.666	32.7733	204.821	9.93581	26.4327	57.3047	34.0104	-81.2787	151.123	-143.022	-217.082	-128.886	202.231	-109.263	546.646	-436.356	-47.9881	-75.2192	-31.8661	287.796	-14.895	-50.0074	108.665	-120.342	22.3001	-149.432	-71.4615	-29.6256	195.64	-182.841	173.878
602	2	337.567	3.99146	1.39942	70.4005	51.5042	-99.2167	-277.139	37.0179	203.294	11.327	26.6377	56.7789	36.1558	-83.8449	147.273	-138.431	-217.011	-128.881	202.262	-109.297	546.687	-436.399	-47.988	-78.2319	-25.432	281.368	-0.9323	-65.0074	110.768	-120.342	22.3001	-149.432	-71.4615	-29.6256	195.64	-182.841	173.878
602	3	349.643	4.02513	1.39525	71.0858	51.8164	-99.0528	-278.144	38.2308	204.397	10.1052	26.851	56.9352	35.844	-83.8185	149.929	-141.172	-216.693	-127.674	207.044	-114.813	550.417	-439.649	-48.3817	-75.1937	-34.9391	291.521	-16.2659	-49.2435	108.458	-119.784	21.2079	-148.587	-72.5115	-28.2793	195.285	-182.79	173.917
602	4	350.895	4.04286	1.39328	70.5746	52.3335	-99.0528	-278.144	38.2308	204.397	10.1052	26.851	56.8576	36.4197	-83.4453	152.64	-143.779	-217.328	-126.269	211.405	-119.574	558.415	-446.764	-49.1993	-77.7655	-28.2384	283.411	-1.88165	-64.2435	110.808	-120.099	20.2944	-146.697	-74.3624	-27.9323	194.621	-182.79	173.917
602	5	361.627	4.02261	1.39313	70.6555	51.3129	-99.0115	-278.329	38.4775	204.719	9.74532	26.9057	56.7135	37.4899	-84.2842	153.235	-144.28	-217.49	-129.763	200.832	-107.227	543.773	-434.327	-47.1719	-77.0234	-30.5018	286.269	-6.7634	-59.3061	110.102	-118.846	18.4881	-145.493	-75.1868	-26.3346	193.805	-181.788	174.714
602	6	361.627	4.02261	1.39313	70.6555	51.3129	-99.0115	-278.329	38.4775	204.719	9.74532	26.9057	56.7135	37.4899	-84.2842	153.235	-144.28	-217.49	-129.763	200.832	-107.227	543.773	-434.327	-47.1719	-77.0234	-30.5018	286.269	-6.7634	-59.3061	110.102	-118.846	18.4881	-145.493	-75.1868	-26.3346	193.805	-181.788	174.714
603	1	368.734	4.00114	1.38906	70.7127	51.1165	-98.8099	-275.381	36.3036	206.262	8.10515	26.7324	56.7135	37.4899	-84.2842	153.235	-144.28	-217.49	-129.741	200.908	-107.294	543.769	-434.318	-47.1777	-76.5424	-27.5159	282.537	-6.21399	-59.588	109.547	-118.846	18.4881	-145.493	-75.1868	-26.3346	193.805	-181.788	174.714
603	2	339.552	4.0013	1.39881	69.9026	51.1619	-99.1945	-277.32	37.193	201.7	13.1649	26.3561	56.7141	37.1937	-84.2221	149.457	-140.13	-217.441	-129.62	201.551	-108.088	544.837	-435.344	-47.2248	-78.3336	-26.6277	281.728	3.86403	-70.046	111.109	-118.846	18.4881	-145.493	-75.1868	-26.3346	193.805	-181.788	174.714
603	3	354.727	4.02734	1.39225	70.7113	51.3941	-99.0285	-278.276	38.3491	202.776	11.9829	26.5661	56.7961	37.1395	-83.8867	153.612	-144.335	-217.55	-129.136	204.495	-111.307	549.236	-439.455	-47.3629	-75.7595	-34.0819	290.006	-11.6984	-54.2402	109.056	-118.424	17.6184	-144.853	-75.7449	-25.4017	193.65	-181.88	174.611
603	4	333.901	4.04851	1.39424	70.3205	52.1459	-99.0285	-278.276	38.3491	202.776	11.9829	26.5661	56.4123	39.4987	-84.8234	157.523	-147.892	-218.573	-127.207	210.103	-117.834	556.437	-445.517	-48.4594	-76.5647	-32.4294	287.358	-4.34366	-61.5606	109.998	-120.274	20.6486	-146.747	-75.3451	-28.0164	193.841	-181.88	174.611
603	5	348.691	4.04584	1.39447	71.1382	52.0685	-99.0285	-278.276	38.3491	202.776	11.9829	26.5661	56.4123	39.4987	-84.8234	157.523	-147.892	-218.573	-127.207	210.103	-117.834	556.437	-445.517	-48.4594	-74.7484	-37.2844	294.177	-19.3437	-46.5615	108.03	-120.274	20.6486	-146.747	-75.3454	-28.0164	193.841	-181.111	175.236
603	6	348.691	4.04584	1.39447	71.1382	52.0685	-99.0285	-278.276	38.3491	202.776	11.9829	26.5661	56.4123	39.4987	-84.8234	157.523	-147.892	-218.573	-127.207	210.103	-117.834	556.437	-445.517	-48.4594	-74.7484	-37.2844	294.177	-19.3437	-46.5615	108.03	-120.274	20.6486	-146.747	-75.3454	-28.0164	193.841	-181.111	175.236
604	1	374.423	4.04569	1.3907	71.0187	51.775	-98.7852	-275.546	36.5317	206.55	7.77731	26.7837	56.3946	39.753	-85.1885	155.493	-145.65	-218.571	-127.752	207.989	-115.22	553.092	-442.428	-48.1983	-74.7484	-37.2844	294.177	-19.3437	-46.5615	108.03	-120.274	20.6486	-146.747	-75.3454	-28.0164	193.841	-181.111	175.236
604	2	286.021	4.01286	1.40557	70.5861	52.0159	-98.9843	-275.422	35.6917	202.835	12.0979	26.33	56.3065	39.8832	-85.9979	150.881	-140.904	-218.147	-127.133	209.085	-116.744	554.125	-443.081	-48.566	-75.3961	-35.7091	292.449	-16.2695	-49.7709	108.566	-123.733	29.5152	-153.972	-66.1909	-38.8265	195.925	-181.089	175.251
604	3	291.429	4.0205	1.3867	70.4345	51.3068	-99.6806	-269.337	29.0093	198.691	16.6389	25.4658	56.3065	39.8832	-85.9979	150.881	-140.904	-218.147	-127.133	209.085	-116.744	554.125	-443.081	-48.566	-71.5858	-46.3064	303.26	-30.2479	-34.7709	105.77	-123.733	29.5152	-153.972	-66.1909	-38.8265	195.925	-181.089	175.251
604	4	293.269	4.02448	1.39872	69.9126	52.1141	-99.6392	-269.729	29.4747	199.017	16.2734	25.525	56.0767	41.4144	-87.3854	150.519	-140.338	-218.328	-125.918	211.388	-119.937	554.285	-442.522	-49.2928	-67.6956	-57.7368	314.841	-43.4261	-20.2603	102.916	-123.343	28.6174	-153.237	-67.1982	-37.6654	195.638	-181.071	175.264
604	5	288.588	3.99974	1.40274	70.685	50.9369	-99.6295	-270.255	30.0446	199.318	15.916	25.5611	55.9109	42.4144	-88.1899	150.647	-140.317	-218.532	-126.844	207.086	-115.515	545.411	-434.32	-48.8532	-72.2744	-42.7414	300.971	-30.7339	-35.114	105.682	-123.128	28.0569	-152.76	-67.554	-37.1854	195.514	-180.034	176.027
604	6	288.588	3.99974	1.40274	70.685	50.9369	-99.6295	-270.255	30.0446	199.318	15.916	25.5611	55.9109	42.4144	-88.1899	150.647	-140.317	-218.532	-126.844	207.086	-115.515	545.411	-434.32	-48.8532	-72.2744	-42.7414	300.971	-30.7339	-35.114	105.682	-123.128	28.0569	-152.76	-67.554	-37.1854	195.514	-180.034	176.027
605	1	309.404	4.03057	1.42279	70.8432	51.446	-99.112	-272.823	33.3193	203.754	11.0047	26.2854	56.293	40.524	-86.7413	150.523	-140.511	-217.708	-125.208	210.858	-118.525	546.278	-436.255	-47.8738	-79.709	-29.1279	287.474	-17.4537	-48.6031	111.145	-122.839	28.218	-153.141	-68.2456	-36.3083	195.297	-179.962	176.064
605	2	277.926	4.02457	1.42041	70.2168	50.992	-99.8377	-271.53	31.1318	198.061	17.1975	25.3875	56.3157	39.7568	-86.2014	148.776	-138.762	-217.769	-124.585	212.782	-120.761	548.097	-437.839	-48.081	-79.5019	-29.5575	287.687	-15.3618	-50.6989	111.071	-122.839	28.218	-153.141	-68.2456	-36.3083	195.297	-179.962	176.064
605	3	343.212	4.03874	1.3852	69.6969	49.747	-101.587	-265.138	22.8888	185.937	30.1282	23.2428	56.3157	39.7568	-86.2014	148.776	-138.762	-217.769	-124.585	212.782	-120.761	548.097	-437.839	-48.081	-75.1639	-40.5636	299.106	-29.6555	-35.6989	107.763	-122.839	28.218	-153.141	-68.2456	-36.3083	195.297	-179.962	176.064
605	4	335.343	4.02329	1.39756	69.2183	49.4655	-101.585	-265.154	22.9073	185.955	30.1102	23.2467	56.1601	40.5112	-87.0498	148.173	-138.012	-217.717	-124.027	212.571	-121.071	546.659	-435.904	-48.4689	-78.9918	-29.584	287.726	-16.1115	-50.343	110.71	-122.578	27.6055	-152.639	-68.8474	-35.5959	195.113	-180.006	176.026
605	5	348.841	4.03078	1.38951	68.9146	50.1862	-101.585	-265.154	22.9073	185.955	30.1102	23.2467	56.1601	40.5112	-87.0498	148.173	-138.012	-217.717	-123.409	215.134	-123.746	553.156	-441.672	-48.9159	-81.8988	-21.6869	278.394	-1.57629	-65.343	113.398	-122.593	27.6696	-152.912	-67.8844	-35.6904	196.016	-181.931	174.663
605	6	348.841	4.03078	1.38951	68.9146	50.1862	-101.585	-265.154	22.9073	185.955	30.1102	23.2467	56.1601	40.5112	-87.0498	148.173	-138.012	-217.717	-123.409	215.134	-123.746	553.156	-441.672	-48.9159	-81.8988	-21.6869	278.394	-1.57629	-65.343	113.398	-122.593	27.6696	-152.912	-67.8844	-35.6904	196.016	-181.931	174.663
606	1	288.271	4.03727	1.4124	70.4126	52.1925	-100.325	-275.024	35.3413	199.92	14.8724	25.5719	55.8726	40.2315	-86.962	149.716	-139.374	-217.573	-123.528	214.932	-123.512	553.594	-442.109	-48.8977	-81.9709	-21.6018	278.289	-1.26508	-65.6677	113.48	-122.642	27.7254	-152.943	-67.7365	-35.8735	196.046	-181.955	174.65
606	2	265.236	4.0217	1.41624	70.0284	51.9066	-100.191	-272.469	32.1214	197.967	17.3883	25.3207	56.093	37.9147	-85.4097	147.538	-137.366	-216.756	-122.995	216.783	-125.753	555.18	-443.383	-49.1941	-82.1462	-21.3011	277.865	0.350688	-67.0633	113.524	-123.37	28.5015	-153.215	-66.0064	-37.9821	196.428	-181.955	174.65
606	3	277.419	4.03451	1.40201	70.4586	51.9556	-100.088	-272.953	32.7416	198.755	16.525	25.4605	56.1704	37.6571	-85.0679	149.452	-139.43	-217.241	-123.306	218.164	-127.3	558.823	-446.912	-49.2604	-77.5329	-32.5406	289.318	-15.2822	-51.0501	110.218	-122.791	27.8046	-152.8	-67.3349	-36.3746	195.976	-181.811	174.735
606	4	303.223	4.04981	1.40112	70.1661	52.7369	-100.088	-272.953	32.7416	198.755	16.525	25.4605	56.1704	37.6571	-85.0679	149.452	-139.43	-217.241	-120.886	225.874	-136.498	567.668	-454.321	-50.5119	-80.1457	-25.5385	281.161	-0.594184	-66.0501	112.435	-121.471	24.0781	-149.607	-71.7884	-31.8734	194.757	-181.811	174.735
606	5	318.097	4.05092	1.40292	71.0779	52.6435	-100.109	-273.407	33.3567	199.542	15.7112	25.4858	55.8102	40.7342	-87.751	150.322	-140.01	-217.518	-120.858	225.957	-136.6	567.754	-454.389	-50.5262	-78.1709	-30.8196	288.612	-16.782	-49.8569	110.248	-120.409	22.6917	-148.82	-72.9591	-29.8786	193.843	-180.486	175.325
606	6	318.097	4.05092	1.40292	71.0779	52.6435	-100.109	-273.407	33.3567	199.542	15.7112	25.4858	55.8102	40.7342	-87.751	150.322	-140.01	-217.518	-120.858	225.957	-136.6	567.754	-454.389	-50.5262	-78.1709	-30.8196	288.612	-16.782	-49.8569	110.248	-120.409	22.6917	-148.82	-72.9591	-29.8786	193.843	-180.486	175.325
607	1	369.103	4.05473	1.40308	71.4961	52.8263	-98.68	-276.277	37.5355	207.883	6.28669	26.9981	55.8102	40.7342	-87.7509	150.322	-140.01	-217.518	-122.568	222.249	-131.723	557.463	-445.545	-49.52	-78.1709	-30.8196	288.612	-16.782	-49.8569	110.248	-120.409	22.6917	-148.82	-72.9591	-29.8786	193.843	-180.486	175.325
607	2	341.737	4.05962	1.4113	70.6864	52.7889	-99.2801	-274.307	34.486	203.034	11.9937	26.1984	56.2238	38.5292	-85.6993	147.88	-137.868	-217.409	-121.12	226.99	-137.551	563.854	-450.907	-50.3106	-80.2788	-27.1078	284.448	-7.22875	-59.6915	112.242	-120.409	22.6917	-148.82	-72.9591	-29.8786	193.843	-180.486	175.325
607	3	368.585	4.06501	1.37573	69.7831	50.9741	-101.35	-265.434	23.7605	190.157	25.7618	23.7035	56.2238	38.5292	-85.6993	147.88	-137.868	-217.409	-121.121	226.988	-137.548	563.854	-450.906	-50.3102	-75.9642	-37.2137	294.804	-21.5033	-44.6915	108.882	-120.409	22.6917	-148.82	-72.9591	-29.8786	193.843	-180.486	175.325
607	4	349.403	4.07247	1.39217	70.0479	52.7744	-101.335	-265.564	23.9274	190.35	25.5447	23.7311	55.2725	43.9163	-89.7845	152.27	-141.219	-218.318	-117.371	238.383	-151.437	577.085	-461.638	-52.3232	-77.8399	-32.6369	289.3	-11.7684	-54.7332	110.755	-120.871	22.817	-148.606	-73.3	-30.4828	193.436	-180.532	175.289
607	5	339.947	4.0598	1.3843	69.2395	51.4289	-101.335	-265.564	23.9274	190.35	25.5447	23.7311	55.2725	43.9163	-89.7845	152.27	-141.219	-218.318	-120.878	226.194	-136.437	567.595	-454.282	-50.6123	-78.9716	-29.5494	285.518	-5.26246	-61.3971	111.832	-120.873	22.8258	-148.713	-72.7909	-30.5235	193.901	-181.79	174.356
607	6	339.947	4.0598	1.3843	69.2395	51.4289	-101.335	-265.564	23.9274	190.35	25.5447	23.7311	55.2725	43.9163	-89.7845	152.27	-141.219	-218.318	-120.878	226.194	-136.437	567.595	-454.282	-50.6123	-78.9716	-29.5494	285.518	-5.26246	-61.3971	111.832	-120.873	22.8258	-148.713	-72.7909	-30.5235	193.901	-181.79	174.356
608	1	335.769	4.088	1.40875	71.2346	54.8009	-100.139	-273.189	33.8704	203.116	11.4261	25.6844	55.2725	43.9163	-89.7844	152.27	-141.219	-218.318	-117.134	238.603	-151.437	580.99	-465.398	-52.6396	-78.9716	-29.5494	285.518	-5.26246	-61.3971	111.832	-120.873	22.8258	-148.713	-72.7909	-30.5235	193.901	-181.79	174.356
608	2	302.341	4.06034	1.40366	69.6622	52.3835	-100.234	-269.698	29.4081	198.56	16.8934	25.146	55.6834	40.9413	-88.0007	147.6	-136.89	-217.321	-121.125	226.288	-136.437	568.92	-455.823	-50.5951	-79.6539	-28.3913	283.942	-0.262239	-66.2846	112.443	-120.873	22.8258	-148.713	-72.7909	-30.5235	193.901	-181.79	174.356
608	3	297.782	4.04658	1.40008	69.2736	51.0193	-100.234	-269.698	29.4081	198.56	16.8934	25.146	55.6835	40.9403	-88.0001	147.6	-136.89	-217.32	-125.403	214.028	-121.437	556.784	-446.176	-48.411	-78.9416	-30.016	285.542	-2.47274	-63.9721	111.908	-120.873	22.8258	-148.713	-72.7909	-30.5235	193.901	-181.79	174.356
608	4	328.963	4.06461	1.39377	69.258	51.5341	-100.234	-269.698	29.4081	198.56	16.8934	25.146	55.2032	44.3331	-91.0627	149.953	-138.732	-217.706	-123.841	219.012	-127.497	561.863	-450.3	-49.2268	-79.4875	-28.8198	283.855	2.60185	-68.7462	112.485	-118.751	18.6133	-146.139	-78.8362	-23.5086	192.267	-181.79	174.356
608	5	351.554	4.05642	1.38613	70.0037	51.086	-100.229	-269.714	29.4354	198.596	16.8523	25.1529	55.1784	44.4902	-91.2082	150.038	-138.79	-217.718	-123.832	219.038	-127.529	561.889	-450.321	-49.2313	-78.4337	-31.6583	288.964	-12.2477	-54.2189	111.007	-118.423	18.1705	-144.877	-79.8089	-24.1682	190.723	-178.657	176.896
608	6	351.554	4.05642	1.38613	70.0037	51.086	-100.229	-269.714	29.4354	198.596	16.8523	25.1529	55.1784	44.4902	-91.2082	150.038	-138.79	-217.718	-123.832	219.038	-127.529	561.889	-450.321	-49.2313	-78.4337	-31.6583	288.964	-12.2477	-54.2189	111.007	-118.423	18.1705	-144.877	-79.8089	-24.1682	190.723	-178.657	176.896
609	1	400.26	4.07225	1.40133	71.0859	52.5278	-98.6656	-276.854	38.2374	208.668	5.48497	27.009	55.6341	43.0791	-89.4941	150.08	-139.356	-218.109	-123.991	220.114	-128.513	559.679	-448.619	-49.0499	-78.6907	-31.1821	288.405	-11.7252	-54.8655	111.395	-118.094	17.4475	-144.322	-80.0656	-23.7381	190.549	-178.458	176.894
609	2	347.44	4.06436	1.39768	69.9401	51.5151	-99.6568	-270.633	30.2256	200.168	15.4522	25.4557	55.8546	41.5226	-88.1847	148.952	-138.437	-217.894	-122.84	223.597	-132.778	563.372	-451.598	-49.6551	-78.8888	-31.1262	288.06	-9.20667	-57.2073	111.666	-118.235	17.9658	-144.642	-78.9792	-24.7925	190.725	-178.458	176.894
609	3	394.879	4.06157	1.37218	69.4847	50.2849	-100.738	-263.837	22.4683	190.884	25.0108	24.077	55.8546	41.5226	-88.1847	148.952	-138.437	-217.894	-122.84	223.597	-132.778	563.372	-451.598	-49.6551	-74.513	-41.3798	298.545	-23.4127	-42.2073	108.087	-118.235	17.9657	-144.642	-78.9793	-24.7925	190.725	-178.458	176.894
609	4	355.494	4.07464	1.38774	69.5462	52.1311	-100.714	-264.079	22.7731	191.214	24.6403	24.1233	54.6351	48.4806	-94.0081	153.01	-141.126	-218.7	-119.25	233.981	-145.455	575.492	-461.371	-51.5813	-77.1626	-34.245	290.363	-10.7435	-55.3978	110.567	-120.818	22.5845	-148.018	-75.8793	-30.0807	191.307	-178.613	176.765
609	5	370.623	4.07686	1.38819	69.1519	52.5678	-100.714	-264.079	22.7731	191.214	24.6403	24.1233	54.6351	48.4806	-94.0081	153.01	-141.126	-218.7	-119.25	233.981	-145.455	575.492	-461.371	-51.5813	-79.7031	-27.2033	281.776	3.85	-70.3978	113.011	-120.833	22.6415	-148.31	-74.6228	-30.0402	192.77	-180.821	175.302
609	6	370.623	4.07686	1.38819	69.1519	52.5678	-100.714	-264.079	22.7731	191.214	24.6403	24.1233	54.6351	48.4806	-94.0081	153.01	-141.126	-218.7	-119.25	233.981	-145.455	575.492	-461.371	-51.5813	-79.7031	-27.2033	281.776	3.85	-70.3978	113.011	-120.833	22.6415	-148.31	-74.6228	-30.0402	192.77	-180.821	175.302
610	1	356.523	4.10206	1.40196	70.7628	54.7901	-99.5952	-273.272	34.2803	204.8	9.64029	26.0882	54.6351	48.4806	-94.0081	153.01	-141.126	-218.7	-118.867	236.135	-148.067	578.692	-464.288	-51.8726	-79.7031	-27.2033	281.776	3.85	-70.3978	113.011	-120.833	22.6415	-148.31	-74.6228	-30.0402	192.77	-180.821	175.302
610	2	340.72	4.07088	1.38885	68.4483	51.382	-100.561	-263.938	22.6328	193.685	22.784	24.2366	55.2116	44.6404	-90.9332	149.448	-138.144	-218.048	-122.658	224.326	-133.741	566.163	-454.04	-49.9057	-79.7472	-27.5368	281.733	6.48182	-72.7682	113.186	-121.192	23.2503	-148.562	-72.8186	-31.8876	193.151	-180.821	175.302
610	3	332.303	4.0505	1.38076	68.3766	50.0905	-100.561	-263.938	22.6328	193.685	22.784	24.2366	55.2116	44.6404	-90.9332	149.448	-138.144	-218.048	-127.562	211.992	-118.741	558.736	-448.945	-47.648	-76.9804	-33.5076	287.786	-3.24746	-62.657	110.832	-121.192	23.2503	-148.562	-72.8186	-31.8876	193.151	-180.821	175.302
610	4	324.051	4.05918	1.38323	68.6253	50.5342	-100.561	-263.938	22.6328	193.685	22.784	24.2366	54.2771	50.7455	-98.0757	149.351	-137.11	-217.391	-126.666	214.593	-122.004	560.818	-450.512	-48.081	-76.9694	-33.567	287.835	-3.16075	-62.7155	110.839	-121.49	22.9835	-148.711	-74.0614	-30.7933	193.014	-180.821	175.302
610	5	336.748	4.05694	1.38039	69.3292	50.4553	-100.564	-263.956	22.6598	193.722	22.7466	24.2366	54.2552	50.8874	-98.2464	149.326	-137.06	-217.369	-126.642	214.656	-122.084	560.873	-450.553	-48.0923	-74.7981	-39.1302	294.891	-17.103	-48.2851	109.108	-121.422	22.8828	-148.639	-74.1467	-30.6639	192.962	-179.99	175.901
610	6	336.748	4.05694	1.38039	69.3292	50.4553	-100.564	-263.956	22.6598	193.722	22.7466	24.2366	54.2552	50.8874	-98.2464	149.326	-137.06	-217.369	-126.642	214.656	-122.084	560.873	-450.553	-48.0923	-74.7981	-39.1302	294.891	-17.103	-48.2851	109.108	-121.422	22.8828	-148.639	-74.1467	-30.6639	192.962	-179.99	175.901
611	1	336.313	4.07117	1.39289	70.7965	52.1132	-99.2829	-274.823	35.8354	206.861	7.74656	26.3266	54.259	50.8708	-98.2283	149.322	-137.061	-217.37	-128.327	210.564	-116.976	554.359	-445.408	-47.1247	-74.7981	-39.1302	294.891	-17.103	-48.2851	109.108	-121.422	22.8828	-148.639	-74.1467	-30.6639	192.962	-179.99	175.901
611	2	318.346	4.07251	1.37784	69.204	50.515	-100.99	-265.272	23.6096	193.897	22.7466	23.861	54.2743	50.7559	-98.1188	149.269	-137.025	-217.365	-126.59	215.404	-122.98	558.39	-448.462	-48.0083	-74.4285	-40.6632	296.138	-16.3316	-48.6521	109.01	-121.422	22.8828	-148.639	-74.1467	-30.6639	192.962	-179.99	175.901
611	3	332.912	4.0655	1.37108	69.7555	50.4716	-100.99	-265.272	23.6096	193.897	22.7466	23.861	54.2743	50.7553	-98.1184	149.269	-137.024	-217.365	-129.24	208.775	-114.784	555.97	-447.109	-46.8124	-70.2823	-51.7634	307.567	-30.0662	-33.6521	105.694	-121.422	22.8828	-148.639	-74.1467	-30.6639	192.962	-179.99	175.901
611	4	343.424	4.06696	1.37119	69.9966	50.9591	-100.99	-265.272	23.6096	193.897	22.7466	23.861	54.1268	50.6537	-96.8428	152.471	-139.951	-218.167	-129.269	208.577	-114.244	559.544	-450.423	-47.0036	-68.7242	-56.5209	312.305	-35.5375	-27.6164	104.609	-121.511	24.3709	-149.769	-74.1383	-31.1571	192.492	-179.99	175.901
611	5	323.938	4.02394	1.37637	69.7019	50.058	-100.814	-266.966	25.4693	194.717	21.7553	24.0592	53.7554	51.8401	-98.6131	150.34	-137.39	-217.795	-131.15	202.541	-107.338	553.096	-444.76	-46.0677	-72.8611	-43.3832	299.751	-22.9499	-42.0289	107.296	-120.911	22.7714	-148.418	-75.1222	-29.8258	192.277	-179.499	176.34
611	6	323.938	4.02394	1.37637	69.7019	50.058	-100.814	-266.966	25.4693	194.717	21.7553	24.0592	53.7554	51.8401	-98.6131	150.34	-137.39	-217.795	-131.15	202.541	-107.338	553.096	-444.76	-46.0677	-72.8611	-43.3832	299.751	-22.9499	-42.0289	107.296	-120.911	22.7714	-148.418	-75.1222	-29.8258	192.277	-179.499	176.34
612	1	355.332	4.04153	1.38941	71.3362	52.0771	-99.1651	-276.05	37.1448	207.709	6.75526	26.5115	53.9028	51.3425	-97.8292	150.617	-137.867	-218.03	-131.242	202.354	-107.062	551.388	-443.377	-46.0041	-71.7832	-46.4314	303.003	-27.0832	-37.6048	106.337	-120.911	22.7714	-148.418	-75.1222	-29.8258	192.277	-179.499	176.34
612	2	336.968	4.03787	1.36831	69.1576	49.9066	-100.867	-263.802	22.4663	194.904	21.7553	23.9962	53.9048	51.3302	-97.8182	150.61	-137.862	-218.029	-129.404	207.037	-112.877	555.353	-446.254	-47.0222	-73.7377	-41.1975	297.174	-18.1806	-46.8679	108.057	-120.911	22.7714	-148.418	-75.1222	-29.8258	192.277	-179.499	176.34
612	3	381.911	4.01806	1.36996	69.2726	49.3343	-100.972	-259.206	17.4693	190.911	25.942	23.7129	53.6024	51.4751	-98.9466	146.639	-133.503	-217.296	-130.808	203.385	-108.465	553.851	-445.206	-46.3296	-69.7995	-52.2534	308.394	-31.76	-32.1182	105.052	-120.584	22.0936	-147.931	-75.665	-28.9975	192.17	-179.577	176.27
612	4	392.047	4.0587	1.37518	69.3475	50.2533	-100.972	-259.206	17.4693	190.911	25.942	23.7129	53.4906	53.079	-99.3154	150.779	-137.449	-218.204	-128.168	211.25	-117.607	561.139	-451.345	-47.7437	-68.0207	-57.7028	313.749	-37.2249	-25.9371	103.762	-120.231	20.5548	-146.264	-77.4138	-27.9833	191.71	-179.577	176.27
612	5	403.009	4.05428	1.38647	68.4256	51.827	-100.969	-259.271	17.5439	190.929	25.923	23.7145	53.4131	53.5332	-99.7228	150.738	-137.341	-218.267	-127.396	211.899	-118.954	561.507	-450.983	-48.4392	-63.8245	-71.2048	326.55	-49.9477	-11.3336	101.133	-120.171	20.4149	-146.77	-74.1132	-27.9018	195.154	-183.809	173.266
612	6	403.009	4.05428	1.38647	68.4256	51.827	-100.969	-259.271	17.5439	190.929	25.923	23.7145	53.4131	53.5332	-99.7228	150.738	-137.341	-218.267	-127.396	211.899	-118.954	561.507	-450.983	-48.4392	-63.8245	-71.2048	326.55	-49.9477	-11.3336	101.133	-120.171	20.4149	-146.77	-74.1132	-27.9018	195.154	-183.809	173.266
613	1	351.373	4.07007	1.40081	69.9851	53.7389	-99.9223	-271.141	31.6669	204.221	10.923	25.5436	53.4325	53.4512	-99.6291	150.749	-137.378	-218.277	-128.102	210.875	-117.509	558.956	-449.219	-47.969	-63.8245	-71.2047	326.55	-49.9478	-11.3336	101.133	-120.171	20.4149	-146.77	-74.1132	-27.9018	195.154	-183.809	173.266
613	2	388.65	4.07111	1.38785	68.4641	52.2283	-101.195	-258.368	16.6669	191.722	25.4263	23.4853	53.4492	53.3419	-99.5358	150.68	-137.327	-218.264	-125.726	217.071	-125.22	564.782	-453.642	-49.2807	-63.6121	-72.6245	327.524	-49.1524	-11.7143	101.263	-120.171	20.4149	-146.77	-74.1132	-27.9018	195.154	-183.809	173.266
613	3	383.099	4.0564	1.37746	68.9131	50.6703	-101.195	-258.368	16.6669	191.722	25.4263	23.4853	53.4982	52.9097	-99.3179	150.28	-136.972	-218.097	-130.724	205.075	-110.22	556.062	-447.517	-46.443	-65.0771	-67.2858	321.644	-40.4358	-20.9305	102.129	-120.171	20.4148	-146.77	-74.1132	-27.9018	195.154	-183.809	173.266
613	4	402.246	4.03977	1.37037	68.8897	50.2896	-101.195	-258.368	16.6669	191.722	25.4263	23.4853	53.7323	49.1112	-98.6651	141.103	-128.011	-215.815	-131.762	202.174	-106.787	553.899	-445.758	-45.9035	-65.0865	-67.2526	321.616	-40.4329	-20.9395	102.136	-119.502	20.1296	-147.188	-74.3873	-26.4	194.767	-183.809	173.266
613	5	393.223	3.98746	1.36879	69.3041	48.9529	-101.079	-260.185	18.4409	191.427	25.5658	23.5228	53.3722	49.9436	-99.7977	140.115	-126.654	-215.64	-133.944	195.476	-99.1872	546.609	-439.49	-44.712	-69.5546	-51.7767	307.473	-27.954	-35.8957	104.761	-119.173	18.6836	-145.597	-75.6789	-25.931	193.986	-181.939	174.953
613	6	393.223	3.98746	1.36879	69.3041	48.9529	-101.079	-260.185	18.4409	191.427	25.5658	23.5228	53.3722	49.9436	-99.7977	140.115	-126.654	-215.64	-133.944	195.476	-99.1872	546.609	-439.49	-44.712	-69.5546	-51.7767	307.473	-27.954	-35.8957	104.761	-119.173	18.6836	-145.597	-75.6789	-25.931	193.986	-181.939	174.953
614	1	353.095	4.00329	1.38153	70.8538	51.0466	-99.9073	-271.82	32.3581	204.613	10.5658	25.5169	53.5095	49.399	-99.1649	140.206	-126.932	-215.715	-134.079	195.455	-99.1556	544.657	-438.034	-44.5769	-69.5546	-51.7767	307.473	-27.954	-35.8957	104.761	-119.173	18.6836	-145.597	-75.6789	-25.931	193.986	-181.939	174.953
614	2	380.484	4.00118	1.36119	68.8141	48.696	-101.815	-259.408	17.3581	193.077	24.3554	22.8811	53.5099	49.397	-99.1627	140.207	-126.932	-215.715	-133.413	196.724	-100.993	545.918	-438.601	-45.0332	-71.5369	-46.328	301.641	-20.2565	-44.0336	106.534	-119.173	18.6836	-145.597	-75.6789	-25.931	193.986	-181.939	174.953
614	3	396.413	4.01245	1.35744	69.807	49.4872	-101.653	-260.534	18.9388	195.809	21.2246	23.2458	53.5099	49.397	-99.1627	140.207	-126.932	-215.715	-133.413	196.724	-100.993	545.918	-438.601	-45.0332	-68.1286	-56.3547	312.188	-34.2128	-29.0336	103.912	-119.171	18.6773	-145.591	-75.6838	-25.9249	193.984	-181.939	174.953
614	4	344.597	4.01582	1.38115	69.0586	51.0075	-101.498	-262.579	20.9878	195.796	21.1366	23.3555	53.1938	50.3021	-100.332	138.652	-125.065	-215.57	-132.03	200.269	-104.88	552.374	-443.938	-46.0721	-64.8574	-66.7611	321.767	-43.418	-18.2837	101.96	-122.245	25.7169	-150.901	-71.4067	-33.2284	194.723	-181.865	175.006
614	5	358.943	3.99377	1.36285	69.835	49.6467	-101.498	-262.579	20.9878	195.796	21.1366	23.3555	53.1938	50.3021	-100.332	138.652	-125.065	-215.57	-133.849	194.635	-98.6042	543.869	-436.558	-44.9638	-69.1048	-51.7611	308.228	-31.6821	-32.3966	104.272	-122.246	25.7209	-150.889	-71.482	-33.2217	194.661	-180.505	176.08
614	6	358.943	3.99377	1.36285	69.835	49.6467	-101.498	-262.579	20.9878	195.796	21.1366	23.3555	53.1938	50.3021	-100.332	138.652	-125.065	-215.57	-133.849	194.635	-98.6042	543.869	-436.558	-44.9638	-69.1048	-51.7611	308.228	-31.6821	-32.3966	104.272	-122.246	25.7209	-150.889	-71.482	-33.2217	194.661	-180.505	176.08
615	1	344.638	4.00071	1.38282	71.4284	51.944	-99.4404	-275.215	35.9878	207.089	7.62682	26.0594	53.2819	50.0595	-99.9495	139.002	-125.521	-215.673	-132.565	199.045	-103.561	542.652	-435.982	-45.4499	-69.1048	-51.7611	308.228	-31.6821	-32.3966	104.272	-122.246	25.7209	-150.889	-71.482	-33.2217	194.661	-180.505	176.08
615	2	335.654	4.00008	1.36417	69.5061	49.64	-101.489	-262.512	20.9878	196.56	20.3706	23.3617	53.2819	50.0595	-99.9495	139.002	-125.521	-215.673	-132.139	199.385	-104.297	544.179	-436.79	-45.8334	-70.1672	-49.2011	305.263	-27.476	-36.7258	105.471	-122.245	25.7192	-150.888	-71.4831	-33.2202	194.66	-180.505	176.08
615	3	323.618	3.98616	1.38021	69.1859	49.4438	-101.377	-263.907	22.4875	196.936	19.8779	23.498	53.0219	51.042	-101.176	137.801	-124.045	-215.551	-132.344	197.92	-102.846	542.602	-435.017	-45.8373	-73.7865	-38.4245	294.248	-14.558	-50.8921	108.146	-121.935	24.9807	-150.28	-72.1061	-32.3775	194.556	-180.564	176.032
615	4	341.589	4.00097	1.3727	68.5923	49.6544	-101.377	-263.907	22.4875	196.936	19.8779	23.498	53.0219	51.042	-101.176	137.801	-124.045	-215.551	-131.278	202.033	-107.229	548.733	-440.542	-46.4693	-76.4564	-31.1027	285.708	-0.0425436	-65.8921	110.38	-120.921	22.4406	-147.944	-75.4423	-29.4106	193.41	-180.564	176.032
615	5	339.841	4.02707	1.3775	68.3247	51.1173	-101.461	-264.254	22.9606	197.56	19.2755	23.4453	52.7885	53.637	-103.545	138.739	-124.779	-215.672	-129.044	209.185	-115.134	560.64	-450.917	-47.837	-77.3433	-29.0362	281.5	13.5884	-79.1995	111.778	-120.019	21.1761	-147.43	-75.1353	-27.9034	193.808	-183.014	173.852
615	6	339.841	4.02707	1.3775	68.3247	51.1173	-101.461	-264.254	22.9606	197.56	19.2755	23.4453	52.7885	53.637	-103.545	138.739	-124.779	-215.672	-129.044	209.185	-115.134	560.64	-450.917	-47.837	-77.3433	-29.0362	281.5	13.5884	-79.1995	111.778	-120.019	21.1761	-147.43	-75.1353	-27.9034	193.808	-183.014	173.852
616	1	350.084	4.03467	1.40014	69.945	53.4327	-98.987	-276.888	37.9606	208.246	6.11922	26.571	53.6129	51.7463	-100.113	142.313	-129.407	-216.825	-127.806	213.026	-119.648	561.217	-451.594	-48.3826	-77.3433	-29.0362	281.5	13.5884	-79.1995	111.778	-120.019	21.1761	-147.43	-75.1353	-27.9034	193.808	-183.014	173.852
616	2	325.669	4.03814	1.38065	68.1768	51.4252	-101.046	-264.321	22.9606	196.592	19.8545	23.8866	53.6131	51.745	-100.112	142.313	-129.407	-216.825	-126.303	216.103	-123.837	564.151	-453.407	-49.2895	-76.9314	-30.9886	283.222	12.3168	-77.6667	111.807	-120.019	21.1761	-147.43	-75.1353	-27.9034	193.808	-183.014	173.852
616	3	327.989	4.06297	1.37912	68.3836	50.6869	-101.046	-264.321	22.9606	196.592	19.8545	23.8866	54.6325	40.527	-95.5777	132.224	-120.28	-211.162	-126.565	215.589	-123.167	563.904	-453.3	-49.1125	-74.0059	-41.9163	293.858	-1.4067	-63.0588	109.232	-120.016	21.1708	-147.426	-75.1392	-27.8981	193.807	-183.014	173.852
616	4	316.381	4.03663	1.37853	68.456	49.8257	-101.038	-264.352	23.0045	196.652	19.7873	23.8972	54.3376	40.5155	-97.319	126.275	-114.485	-209.732	-130.254	204.437	-110.145	550.475	-441.81	-46.9178	-73.4262	-43.8259	296.085	-5.02853	-59.3345	108.984	-121.489	22.6055	-148.467	-71.2693	-31.7125	195.152	-182.901	173.897
616	5	332.872	4.03653	1.37804	69.2417	49.7262	-101.038	-264.352	23.0045	196.652	19.7873	23.8972	54.3376	40.5155	-97.319	126.275	-114.485	-209.732	-130.254	204.437	-110.145	550.475	-441.81	-46.9178	-71.4836	-49.1503	303.15	-19.8405	-44.3345	107.02	-121.518	22.7185	-148.316	-72.5431	-31.5742	194.189	-181.155	175.35
616	6	332.872	4.03653	1.37804	69.2417	49.7262	-101.038	-264.352	23.0045	196.652	19.7873	23.8972	54.3376	40.5155	-97.319	126.275	-114.485	-209.732	-130.254	204.437	-110.145	550.475	-441.81	-46.9178	-71.4836	-49.1503	303.15	-19.8405	-44.3345	107.02	-121.518	22.7185	-148.316	-72.5431	-31.5742	194.189	-181.155	175.35
617	1	338.366	4.02776	1.39458	70.7258	51.9764	-99.0009	-276.851	38.0045	208.389	5.91469	26.6199	54.4819	40.0226	-96.7294	126.737	-115.088	-209.795	-130.238	204.509	-110.22	550.498	-441.847	-46.9226	-72.4734	-46.7004	300.957	-15.2512	-49.5035	107.087	-121.518	22.7185	-148.316	-72.5431	-31.5742	194.189	-181.155	175.35
617	2	292.074	4.02988	1.38767	69.6021	50.6663	-101.845	-275.697	33.8693	198.422	17.8483	23.3532	55.3624	38.236	-91.6977	132.645	-121.612	-212.428	-130.381	203.318	-109.01	549.029	-440.342	-46.878	-75.7619	-35.3383	290.048	-4.76239	-60.7852	110.465	-121.199	22.0639	-147.806	-73.157	-30.7856	194.023	-181.142	175.363
617	3	306.171	4.03935	1.38333	70.3496	51.0154	-101.845	-275.697	33.8693	198.422	17.8483	23.3532	55.3624	38.236	-91.6977	132.645	-121.612	-212.428	-130.615	205.138	-110.685	556.15	-447.286	-46.6569	-72.8874	-42.8627	298.289	-19.1639	-45.7852	107.902	-121.199	22.0638	-147.806	-73.1571	-30.7855	194.023	-181.142	175.363
617	4	288.248	4.05864	1.3887	69.9286	51.7354	-101.845	-275.697	33.8693	198.422	17.8483	23.3532	55.3624	38.236	-91.6977	132.645	-121.612	-212.428	-127.462	213.732	-120.907	564.315	-453.963	-48.4163	-74.3416	-39.3544	293.873	-9.96981	-55.1878	109.105	-122.211	23.8143	-148.693	-73.3467	-32.2205	194.296	-181.142	175.363
617	5	308.4	4.05064	1.39161	69.6444	52.0058	-101.463	-276.337	35.0577	200.57	15.5035	23.8062	55.1536	39.0734	-93.3881	128.987	-118.092	-211.754	-127.734	212.895	-119.945	562.977	-452.795	-48.2476	-76.3267	-34.1557	287.286	2.91289	-68.322	110.948	-120.201	20.963	-147.02	-75.4756	-28.1209	193.557	-181.608	174.818
617	6	308.4	4.05064	1.39161	69.6444	52.0058	-101.463	-276.337	35.0577	200.57	15.5035	23.8062	55.1536	39.0734	-93.3881	128.987	-118.092	-211.754	-127.734	212.895	-119.945	562.977	-452.795	-48.2476	-76.3267	-34.1557	287.286	2.91289	-68.322	110.948	-120.201	20.963	-147.02	-75.4756	-28.1209	193.557	-181.608	174.818
618	1	356.084	4.05827	1.40087	70.1589	53.0235	-98.605	-276.51	37.8299	208.418	5.7001	27.0571	55.5478	39.4107	-92.1251	132.432	-121.873	-213.08	-125.934	217.431	-125.478	565.911	-455.063	-49.2878	-75.6199	-36.6832	289.805	0.97474	-66.1932	110.157	-120.201	20.963	-147.02	-75.4756	-28.1209	193.557	-181.608	174.818
618	2	331.939	4.05735	1.38061	69.0175	50.9924	-100.726	-274.774	33.8939	200.917	14.4382	24.6315	56.1425	37.6698	-88.383	137.625	-127.455	-214.673	-129.548	207.872	-114.302	551.063	-442.042	-46.7512	-75.6197	-36.6833	289.805	0.973134	-66.1915	110.157	-120.201	20.963	-147.02	-75.4756	-28.1209	193.557	-181.608	174.818
618	3	347.14	4.05896	1.38116	69.981	51.3172	-100.726	-274.774	33.8939	200.917	14.4382	24.6315	56.1506	37.5662	-88.2588	137.937	-127.764	-214.679	-129.716	209.039	-115.256	560.623	-451.182	-46.866	-73.2028	-41.1346	295.302	-13.4723	-51.1915	107.734	-120.201	20.963	-147.02	-75.4756	-28.1209	193.557	-181.608	174.818
618	4	319.546	4.05183	1.38297	70.0392	51.7453	-100.726	-274.774	33.8939	200.917	14.4382	24.6315	55.9157	39.2128	-89.6668	138.512	-128.198	-214.808	-128.754	210.963	-117.843	562.167	-452.238	-47.3708	-72.1418	-44.8988	299.106	-16.8474	-47.4905	107.069	-122.308	24.4586	-149.363	-74.6836	-30.2468	194.713	-181.608	174.818
618	5	317.992	4.04713	1.38881	69.8246	52.4067	-100.642	-275.263	34.5145	201.635	13.6391	24.745	55.4545	42.6808	-92.5284	139.663	-129.013	-215.244	-126.95	215.869	-123.744	567.977	-457.036	-48.3711	-74.7626	-37.8429	291.05	-3.82813	-61.183	109.335	-120.788	21.7502	-147.518	-75.8418	-27.8336	194.093	-182.367	174.195
618	6	317.992	4.04713	1.38881	69.8246	52.4067	-100.642	-275.263	34.5145	201.635	13.6391	24.745	55.4545	42.6808	-92.5284	139.663	-129.013	-215.244	-126.95	215.869	-123.744	567.977	-457.036	-48.3711	-74.7626	-37.8429	291.05	-3.82813	-61.183	109.335	-120.788	21.7502	-147.518	-75.8418	-27.8336	194.093	-182.367	174.195
619	1	345.541	4.0565	1.40007	70.3078	53.607	-98.7066	-275.901	37.0503	207.336	6.88474	26.9182	55.6168	42.8869	-91.5086	142.746	-132.223	-216.213	-125.029	221.084	-130.082	573.338	-461.466	-49.4521	-74.8078	-38.1786	291.142	-2.27194	-62.7049	109.3	-120.788	21.7502	-147.518	-75.8418	-27.8336	194.093	-182.367	174.195
619	2	312.075	4.07458	1.38687	69.4139	52.7888	-101.132	-269.199	27.486	194.074	21.8847	24.0369	55.618	42.8796	-91.4994	142.75	-132.228	-216.215	-122.317	228.425	-139.265	580.205	-466.862	-50.8326	-73.4165	-42.4647	295.643	-7.21644	-57.2608	108.481	-120.788	21.7502	-147.518	-75.8418	-27.8336	194.093	-182.367	174.195
619	3	339.961	4.08436	1.39711	70.4875	54.3605	-101.132	-269.199	27.486	194.074	21.8848	24.0369	55.6257	42.7889	-91.4351	142.717	-132.201	-216.194	-119.942	236.077	-148.578	592.197	-477.369	-52.1521	-70.3338	-50.932	304.265	-17.9949	-45.4041	106.044	-120.788	21.7502	-147.518	-75.8418	-27.8336	194.093	-182.367	174.195
619	4	360.791	4.08819	1.39629	71.3521	54.8395	-101.132	-269.199	27.486	194.074	21.8848	24.0369	55.6257	42.7889	-91.4351	142.717	-132.201	-216.194	-119.917	236.151	-148.671	592.262	-477.42	-52.165	-67.3951	-59.6093	313.742	-32.0843	-30.4041	103.787	-120.797	22.1527	-148.049	-75.4779	-27.8691	194.251	-182.367	174.195
619	5	327.028	4.05312	1.39832	70.7634	54.1902	-101.122	-269.34	27.6481	194.21	21.7295	24.0554	55.4944	43.5331	-92.0804	142.745	-132.114	-216.29	-119.296	235.529	-148.821	590.674	-475.009	-52.8475	-71.4456	-46.6341	301.26	-19.05	-45.3062	106.41	-120.649	21.7898	-147.75	-75.6772	-27.5857	194.175	-182.026	174.478
619	6	327.028	4.05312	1.39832	70.7634	54.1902	-101.122	-269.34	27.6481	194.21	21.7295	24.0554	55.4944	43.5331	-92.0804	142.745	-132.114	-216.29	-119.296	235.529	-148.821	590.674	-475.009	-52.8475	-71.4456	-46.6341	301.26	-19.05	-45.3062	106.41	-120.649	21.7898	-147.75	-75.6772	-27.5857	194.175	-182.026	174.478
620	1	365.265	4.06525	1.40602	71.7946	55.6435	-99.2996	-276.493	37.5931	207.544	6.72952	26.5496	55.4949	43.5317	-92.0774	142.749	-132.118	-216.292	-119.799	234.468	-147.31	589.555	-474.256	-52.6015	-73.0621	-41.6166	296.034	-12.5042	-52.3448	107.417	-120.649	21.7898	-147.75	-75.6772	-27.5857	194.175	-182.026	174.478
620	2	321.269	4.06368	1.38264	70.1539	53.2145	-101.217	-268.904	27.2263	194.239	21.7295	24.0018	55.4994	43.4892	-92.0355	142.742	-132.116	-216.291	-121.108	230.86	-142.928	583.31	-468.785	-51.7525	-71.6987	-45.5174	300.032	-16.5204	-47.7656	106.392	-120.649	21.7898	-147.75	-75.6772	-27.5857	194.175	-182.026	174.478
620	3	342.423	4.07462	1.38185	70.8807	53.811	-101.217	-268.904	27.2263	194.239	21.7295	24.0018	55.814	41.278	-90.1071	142.661	-132.314	-215.997	-120.863	232.035	-144.18	585.584	-471.007	-51.8297	-68.0583	-56.6053	311.352	-30.1531	-32.7656	103.783	-120.649	21.7895	-147.75	-75.6774	-27.5854	194.175	-182.026	174.478
620	4	331.473	4.06292	1.3828	70.9417	54.2996	-101.217	-268.904	27.2263	194.239	21.7295	24.0018	55.7416	40.5894	-89.7259	141.131	-130.688	-215.771	-119.964	234.357	-147.119	588.456	-473.296	-52.3633	-68.8132	-54.2607	308.963	-28.2582	-35.011	104.425	-122.029	26.2432	-151.607	-72.2662	-31.5224	194.792	-182.026	174.478
620	5	300.981	4.02388	1.401	70.7066	54.2655	-101.021	-270.981	29.3474	194.574	21.3187	24.1302	55.2578	41.9688	-91.288	138.966	-128.135	-215.688	-119.634	235.081	-148.098	589.292	-473.898	-52.5753	-72.5407	-42.8824	297.621	-15.3698	-49.396	107.04	-121.584	25.0406	-150.597	-73.0076	-30.5726	194.561	-181.86	174.61
620	6	300.981	4.02388	1.401	70.7066	54.2655	-101.021	-270.981	29.3474	194.574	21.3187	24.1302	55.2578	41.9688	-91.288	138.966	-128.135	-215.688	-119.634	235.081	-148.098	589.292	-473.898	-52.5753	-72.5407	-42.8824	297.621	-15.3698	-49.396	107.04	-121.584	25.0406	-150.597	-73.0076	-30.5726	194.561	-181.86	174.61
621	1	355.954	4.04482	1.4085	71.8653	55.6509	-99.1754	-277.052	38.2427	207.893	6.31871	26.678	55.2731	41.9379	-91.2029	139.078	-128.258	-215.736	-120.249	233.787	-146.203	587.799	-472.865	-52.3688	-72.5407	-42.8824	297.621	-15.3698	-49.396	107.04	-121.584	25.0406	-150.597	-73.0076	-30.5726	194.561	-181.86	174.61
621	2	323.222	4.05472	1.38549	70.7274	53.9164	-101.448	-267.896	26.5043	195.924	19.927	23.9673	55.2732	41.9374	-91.2024	139.078	-128.259	-215.736	-119.87	234.148	-147.046	586.282	-470.977	-52.5466	-70.0949	-50.1949	305.185	-24.6556	-39.274	105.35	-121.584	25.0406	-150.597	-73.0076	-30.5726	194.561	-181.86	174.61
621	3	356.77	4.06418	1.37928	70.9436	54.4204	-101.462	-267.254	25.8143	195.626	20.2663	23.9342	55.3331	41.5569	-90.9102	139.087	-128.32	-215.647	-119.955	234.017	-146.842	586.285	-471.053	-52.4784	-66.4347	-61.1292	316.389	-38.3512	-24.274	102.669	-121.584	25.0392	-150.596	-73.0086	-30.5711	194.561	-181.86	174.61
621	4	339.302	4.06366	1.37993	70.8903	54.5066	-101.462	-267.254	25.8143	195.626	20.2663	23.9342	55.2221	42.2504	-91.3384	139.513	-128.599	-215.882	-120.114	233.34	-146.032	585.7	-470.5	-52.4451	-66.4303	-61.1325	316.281	-38.1586	-24.4149	102.708	-122.847	28.1307	-153.104	-70.408	-34.0517	195.119	-181.86	174.61
621	5	297.376	4.01576	1.40108	71.0927	54.1237	-101.441	-270.048	28.3308	194.346	21.5991	23.8062	54.611	44.2389	-93.2618	137.315	-125.876	-216.072	-119.794	234.075	-147.009	586.526	-471.097	-52.6524	-70.7708	-46.7603	302.866	-25.416	-39.3032	105.34	-122.369	26.7809	-151.951	-71.3076	-32.9246	194.863	-181.303	175.045
621	6	297.376	4.01576	1.40108	71.0927	54.1237	-101.441	-270.048	28.3308	194.346	21.5991	23.8062	54.611	44.2389	-93.2618	137.315	-125.876	-216.072	-119.794	234.075	-147.009	586.526	-471.097	-52.6524	-70.7708	-46.7603	302.866	-25.416	-39.3032	105.34	-122.369	26.7809	-151.951	-71.3076	-32.9246	194.863	-181.303	175.045
622	1	331.815	4.01767	1.40025	71.4315	54.8515	-99.9006	-275.066	35.4736	204.349	10.3319	25.8225	54.6141	44.2347	-93.2481	137.34	-125.903	-216.08	-120.622	232.058	-144.329	584.275	-469.414	-52.2426	-74.4784	-35.7825	291.566	-11.6019	-54.3032	107.944	-122.369	26.7809	-151.951	-71.3076	-32.9246	194.863	-181.303	175.045
622	2	350.697	4.02762	1.38122	70.2964	53.3146	-101.655	-262.615	21.0241	194.873	21.3096	23.6565	54.6141	44.2347	-93.2481	137.34	-125.903	-216.08	-119.178	234.808	-148.301	586.188	-470.19	-53.1881	-72.5107	-42.1904	298.12	-19.8489	-45.445	106.709	-122.362	26.765	-151.938	-71.3197	-32.9087	194.859	-181.303	175.045
622	3	348.665	4.03605	1.39697	71.1656	53.9885	-101.591	-263.96	22.4805	195.664	20.4094	23.7568	54.5593	44.1726	-93.7817	135.893	-124.405	-215.586	-118.689	236.364	-150.224	587.208	-470.884	-53.3563	-68.9992	-53.1362	309.234	-33.2032	-30.9177	104.224	-121.608	25.008	-150.512	-72.7564	-31.0388	194.45	-181.323	175.025
622	4	350.428	4.04014	1.38897	70.5322	52.2808	-101.591	-263.96	22.4805	195.664	20.4094	23.7568	54.5602	44.1894	-93.7874	135.946	-124.455	-215.594	-122.809	224.548	-135.224	575.855	-462.065	-51.0827	-68.2691	-55.3195	311.39	-35.4889	-28.3324	103.695	-120.743	22.2798	-148.111	-74.6564	-29.1852	193.721	-181.323	175.025
622	5	382.742	4.0439	1.39102	69.2565	52.9372	-101.452	-262.571	21.1534	194.704	21.518	23.7969	54.5633	43.9175	-93.8243	134.705	-123.3	-215.376	-122.792	224.597	-135.285	575.903	-462.103	-51.0917	-64.0555	-68.6145	324.152	-48.1331	-13.859	100.87	-119.738	18.7941	-144.928	-75.498	-27.2814	193.603	-181.794	174.604
622	6	382.742	4.0439	1.39102	69.2565	52.9372	-101.452	-262.571	21.1534	194.704	21.518	23.7969	54.5633	43.9175	-93.8243	134.705	-123.3	-215.376	-122.792	224.597	-135.285	575.903	-462.103	-51.0917	-64.0555	-68.6145	324.152	-48.1331	-13.859	100.87	-119.738	18.7941	-144.928	-75.498	-27.2814	193.603	-181.794	174.604
623	1	358.078	4.03213	1.39145	69.1721	52.07	-100.983	-265.561	24.7103	197.71	18.0986	24.3718	54.5633	43.9174	-93.8243	134.705	-123.3	-215.376	-127.224	212.661	-120.285	563.524	-452.356	-48.6969	-64.0554	-68.6148	324.153	-48.1334	-13.8587	100.87	-119.738	18.7941	-144.928	-75.498	-27.2814	193.603	-181.794	174.604
623	2	361.419	4.03589	1.38378	69.3191	51.3384	-100.989	-265.533	24.6733	197.672	18.1411	24.3645	55.1042	41.551	-90.7128	138.622	-127.421	-215.87	-128.03	209.772	-117.083	559.479	-448.691	-48.2774	-65.2061	-64.9135	320.66	-44.3625	-18.1787	101.676	-119.738	18.7941	-144.928	-75.498	-27.2814	193.603	-181.794	174.604
623	3	348.433	4.0395	1.37886	70.1685	50.8419	-100.979	-266.019	25.1902	197.877	17.9102	24.3831	55.8889	37.2604	-87.4485	140.603	-130.141	-214.87	-126.313	213.918	-122.486	564.148	-452.191	-49.4059	-68.9118	-52.0887	307.532	-30.7462	-33.2776	104.365	-119.591	18.4358	-144.636	-75.7406	-26.9512	193.526	-181.785	174.612
623	4	343.3	4.05259	1.3852	70.4681	51.8244	-100.979	-266.019	25.1902	197.877	17.9102	24.3831	55.8889	37.2604	-87.4485	140.603	-130.141	-214.87	-123.895	220.798	-130.968	570.145	-456.858	-50.7468	-67.6734	-56.1136	311.378	-34.1705	-29.1226	103.482	-120.202	20.5627	-146.707	-75.2743	-28.038	193.728	-181.785	174.612
623	5	341.871	4.03631	1.3785	69.8421	50.2564	-100.979	-266.019	25.1902	197.877	17.9102	24.3831	55.8889	37.2604	-87.4485	140.603	-130.141	-214.87	-128.174	208.555	-115.968	557.149	-446.268	-48.4614	-69.3802	-50.7681	306.229	-28.8396	-35.2029	104.608	-120.202	20.5634	-146.699	-75.3218	-28.0325	193.69	-181.488	174.852
623	6	341.871	4.03631	1.3785	69.8421	50.2564	-100.979	-266.019	25.1902	197.877	17.9102	24.3831	55.8889	37.2604	-87.4485	140.603	-130.141	-214.87	-128.174	208.555	-115.968	557.149	-446.268	-48.4614	-69.3802	-50.7681	306.229	-28.8396	-35.2029	104.608	-120.202	20.5634	-146.699	-75.3218	-28.0325	193.69	-181.488	174.852
624	1	365.283	4.04963	1.40118	71.5739	53.0581	-98.8012	-277.109	38.39	208.551	5.61769	26.8613	55.9087	37.2058	-87.3683	140.699	-130.256	-214.891	-125.929	217.936	-126.417	563.556	-452.457	-49.3941	-69.3802	-50.7681	306.229	-28.8396	-35.2029	104.608	-120.202	20.5634	-146.699	-75.3218	-28.0325	193.69	-181.488	174.852
624	2	333.072	4.07056	1.39197	70.8364	52.7109	-100.571	-274.62	34.204	201.248	14.1494	24.9799	55.9525	37.0998	-87.1518	140.864	-130.459	-214.986	-125.93	217.897	-126.397	563.664	-452.541	-49.3915	-66.7224	-60.1787	315.765	-38.6551	-24.4061	103.285	-120.202	20.5634	-146.699	-75.3218	-28.0325	193.69	-181.488	174.852
624	3	327.915	4.04492	1.39135	71.16	52.6503	-100.561	-276.54	36.2324	201.948	13.307	25.0671	55.4292	38.0299	-89.4891	139.448	-128.485	-213.759	-125.232	219.653	-128.776	568.273	-456.372	-49.7547	-70.3984	-48.1388	303.619	-25.1397	-39.2772	105.406	-119.656	19.1167	-145.488	-76.2286	-26.7915	193.391	-181.512	174.828
624	4	334.643	4.0449	1.38535	70.7379	52.7611	-100.561	-276.54	36.2324	201.948	13.307	25.0671	55.4292	38.0299	-89.4891	139.448	-128.485	-213.759	-124.353	222.127	-131.8	570.994	-458.584	-50.2346	-74.0345	-37.4948	292.554	-11.3315	-54.2772	108.145	-119.848	19.6475	-145.926	-75.9921	-27.247	193.391	-181.512	174.828
624	5	344.585	4.03492	1.40457	70.4359	53.1818	-99.1999	-275.692	36.9384	205.78	9.36723	26.3318	55.4068	38.0089	-89.8893	137.826	-126.939	-213.447	-124.376	222.06	-131.718	570.922	-458.525	-50.2223	-76.2637	-31.5783	285.18	2.49211	-68.3723	110.169	-119.068	18.1993	-145.062	-75.9344	-25.9333	193.419	-181.798	174.334
624	6	344.585	4.03492	1.40457	70.4359	53.1818	-99.1999	-275.692	36.9384	205.78	9.36723	26.3318	55.4068	38.0089	-89.8893	137.826	-126.939	-213.447	-124.376	222.06	-131.718	570.922	-458.525	-50.2223	-76.2637	-31.5783	285.18	2.49211	-68.3723	110.169	-119.068	18.1993	-145.062	-75.9344	-25.9333	193.419	-181.798	174.334
625	1	350.541	4.01968	1.39501	70.1556	51.7168	-98.864	-275.41	36.3871	206.171	8.335	26.679	55.5031	38.6154	-90.2443	136.851	-126.229	-213.759	-128.471	210.36	-117.414	555.922	-446.015	-48.0141	-75.4405	-33.6845	287.773	-2.45097	-63.2547	109.222	-119.068	18.1993	-145.062	-75.9344	-25.9333	193.419	-181.798	174.334
625	2	306.459	4.02515	1.37726	69.2101	50.096	-101.664	-272.823	31.0534	196.079	20.0064	23.7353	55.6042	38.4355	-89.7159	137.681	-127.122	-214.044	-130.456	203.582	-110.107	549.476	-440.173	-46.7714	-75.4213	-33.7778	287.896	-2.66938	-63.0371	109.231	-119.068	18.1993	-145.062	-75.9344	-25.9333	193.419	-181.798	174.334
625	3	324.529	4.04105	1.37575	69.962	50.4072	-101.664	-272.823	31.0533	196.078	20.0064	23.7352	55.6543	38.152	-89.4175	138.069	-127.534	-214.028	-130.559	205.682	-111.692	556.92	-447.652	-46.5966	-73.0109	-40.7325	295.813	-17.0412	-48.0371	107.195	-119.068	18.1988	-145.062	-75.9348	-25.9327	193.419	-181.798	174.334
625	4	280.556	4.03967	1.3806	69.8592	51.1803	-101.644	-272.95	31.2199	196.278	19.7818	23.767	55.0676	42.4438	-92.6963	141.154	-130.017	-214.771	-128.506	210.666	-117.896	561.855	-451.47	-47.7278	-72.5973	-42.7846	297.444	-16.3444	-48.4553	107.163	-121.007	22.0773	-147.92	-73.7621	-29.7785	194.049	-181.758	174.373
625	5	298.519	4.04215	1.37859	70.6479	51.4648	-101.644	-272.95	31.2199	196.278	19.7818	23.767	55.0676	42.4438	-92.6963	141.154	-130.017	-214.771	-128.506	210.666	-117.896	561.855	-451.47	-47.7278	-69.6396	-51.0708	306.815	-30.6278	-33.4553	104.664	-121.009	22.0839	-147.879	-74.0069	-29.7528	193.85	-181.159	174.851
625	6	298.519	4.04215	1.37859	70.6479	51.4648	-101.644	-272.95	31.2199	196.278	19.7818	23.767	55.0676	42.4438	-92.6963	141.154	-130.017	-214.771	-128.506	210.666	-117.896	561.855	-451.47	-47.7278	-69.6396	-51.0708	306.815	-30.6278	-33.4553	104.664	-121.009	22.0839	-147.879	-74.0069	-29.7528	193.85	-181.159	174.851
626	1	371.392	4.05462	1.39031	71.9714	53.4563	-98.9572	-277.632	39.0536	209.302	4.78179	26.9304	55.17	42.5053	-92.2515	142.251	-131.195	-215.19	-126.999	215.214	-123.186	564.665	-453.779	-48.5367	-68.8452	-52.8801	308.523	-32.3352	-31.384	103.74	-121.009	22.0839	-147.879	-74.0069	-29.7528	193.85	-181.159	174.851
626	2	301.905	4.06539	1.37536	70.514	52.1122	-101.274	-270.926	29.6246	196.214	19.7818	24.1385	55.1727	42.4891	-92.233	142.251	-131.198	-215.192	-125.234	219.941	-129.137	569.039	-457.166	-49.4036	-69.3518	-52.0542	307.489	-28.9869	-34.7492	104.428	-121.009	22.0839	-147.879	-74.0069	-29.7528	193.85	-181.159	174.851
626	3	311.222	4.05626	1.36335	69.796	51.3327	-101.274	-270.926	29.6246	196.214	19.7818	24.1385	55.1727	42.4891	-92.233	142.251	-131.198	-215.192	-126.961	215.331	-123.353	565.396	-454.466	-48.4922	-73.0015	-41.1037	296.263	-15.2444	-49.7492	107.089	-121.009	22.0837	-147.879	-74.007	-29.7527	193.85	-181.159	174.851
626	4	260.344	4.01283	1.38525	69.8002	51.6135	-101.055	-272.366	31.1575	196.755	19.1442	24.3171	54.7335	43.483	-93.5629	140.135	-128.705	-214.947	-127.852	211.716	-119.108	564.661	-453.775	-48.2795	-73.2205	-41.2016	295.962	-14.5743	-50.4777	107.655	-122.864	27.4763	-152.393	-71.0153	-33.8976	194.409	-181.119	174.88
626	5	269.845	4.00257	1.3878	70.0455	50.6061	-101.055	-272.366	31.1575	196.755	19.1442	24.3171	54.7335	43.483	-93.5629	140.135	-128.705	-214.947	-132.346	199.272	-104.199	549.661	-441.286	-45.7814	-71.4657	-46.0718	301.592	-23.5248	-41.1432	106.122	-122.864	27.4765	-152.392	-71.0216	-33.8971	194.404	-180.345	175.466
626	6	269.845	4.00257	1.3878	70.0455	50.6061	-101.055	-272.366	31.1575	196.755	19.1442	24.3171	54.7335	43.483	-93.5629	140.135	-128.705	-214.947	-132.346	199.272	-104.199	549.661	-441.286	-45.7814	-71.4657	-46.0718	301.592	-23.5248	-41.1432	106.122	-122.864	27.4765	-152.392	-71.0216	-33.8971	194.404	-180.345	175.466
627	1	345.746	4.01779	1.39624	71.4627	52.4213	-98.6611	-277.577	39.1974	209.826	4.14418	27.1951	54.8367	43.4734	-93.1751	140.777	-129.442	-215.28	-131.533	201.834	-107.088	548.895	-440.533	-46.211	-70.076	-49.6197	305.26	-28.3172	-35.8502	104.814	-122.864	27.4765	-152.392	-71.0216	-33.8971	194.404	-180.345	175.466
627	2	315.14	4.01608	1.37888	70.185	51.241	-99.8765	-273.833	34.1752	203.794	11.0898	25.802	54.8367	43.4733	-93.175	140.777	-129.442	-215.28	-131.131	202.549	-108.144	549.485	-440.824	-46.4108	-73.7922	-38.946	294.288	-14.5823	-50.8502	107.694	-122.864	27.4765	-152.392	-71.0216	-33.8971	194.404	-180.345	175.466
627	3	297.4	4.00301	1.3833	70.4463	51.0248	-100.389	-270.426	30.2442	201.947	13.1461	25.2403	54.6677	44.4074	-94.0342	140.816	-129.33	-215.341	-129.742	203.839	-110.548	550.214	-440.492	-47.3302	-70.5113	-48.3734	304.274	-28.6124	-35.8686	105.217	-122.593	26.9073	-151.948	-71.3695	-33.3924	194.262	-180.368	175.447
627	4	322.264	4.01025	1.3772	70.1202	51.7158	-100.389	-270.426	30.2442	201.947	13.1461	25.2403	54.6677	44.4077	-94.0341	140.818	-129.333	-215.342	-129.711	203.956	-110.677	550.35	-440.613	-47.3455	-66.6285	-59.7729	315.866	-42.2416	-20.8686	102.358	-122.495	26.6447	-151.722	-71.5669	-33.1851	194.182	-180.368	175.447
627	5	327.817	4.03679	1.3963	70.2041	53.4355	-100.34	-271.068	30.9909	202.532	12.4901	25.3153	54.3635	46.7165	-95.8308	141.585	-129.856	-215.803	-126.758	213.375	-121.219	565.992	-454.156	-49.1802	-64.9884	-65.3925	320.98	-46.472	-15.7851	101.431	-121.769	25.0202	-150.716	-71.0908	-31.949	194.994	-182.888	173.594
627	6	327.817	4.03679	1.3963	70.2041	53.4355	-100.34	-271.068	30.9909	202.532	12.4901	25.3153	54.3635	46.7165	-95.8308	141.585	-129.856	-215.803	-126.758	213.375	-121.219	565.992	-454.156	-49.1802	-64.9884	-65.3925	320.98	-46.472	-15.7851	101.431	-121.769	25.0202	-150.716	-71.0908	-31.949	194.994	-182.888	173.594
628	1	342.523	4.04617	1.41417	71.1171	55.3579	-99.2174	-274.381	35.0871	205.565	8.94644	26.3762	54.3653	46.7137	-95.8238	141.6	-129.873	-215.806	-122.745	226.069	-136.219	576.974	-463.516	-51.1526	-64.8678	-65.7549	321.336	-46.8073	-15.3906	101.32	-121.769	25.0202	-150.716	-71.0908	-31.949	194.994	-182.888	173.594
628	2	330.809	4.05324	1.39082	69.4847	52.5598	-101.529	-265.205	23.2594	192.499	23.9464	23.6504	54.3653	46.7136	-95.8237	141.6	-129.873	-215.806	-124.88	219.003	-127.907	570.149	-457.675	-50.0673	-65.4629	-64.9464	320.371	-44.2586	-18.1035	102.127	-121.769	25.0202	-150.716	-71.0908	-31.949	194.994	-182.888	173.594
628	3	326.621	4.04682	1.38118	69.9956	50.9525	-101.529	-265.205	23.2594	192.499	23.9464	23.6504	54.3663	46.7068	-95.8189	141.598	-129.871	-215.805	-129.929	207.269	-112.907	560.255	-450.813	-47.0891	-67.4541	-58.4621	313.239	-35.091	-27.8455	103.732	-121.769	25.0202	-150.716	-71.0909	-31.949	194.994	-182.888	173.594
628	4	358.007	4.05354	1.37731	70.012	51.0542	-101.529	-265.205	23.2594	192.499	23.9464	23.6504	54.3663	46.7068	-95.8189	141.598	-129.871	-215.805	-128.676	211.564	-118.283	562.486	-452.549	-47.6096	-67.3065	-59.1136	313.979	-35.6519	-27.1788	103.603	-119.67	20.6611	-147.638	-76.3346	-25.2912	193.942	-182.888	173.594
628	5	351.271	4.03618	1.37209	69.4387	50.4466	-101.519	-265.39	23.4737	192.671	23.7469	23.6727	54.1911	47.5378	-96.6199	141.75	-129.834	-215.861	-128.479	211.951	-118.831	563.173	-453.04	-47.7597	-72.0672	-45.4621	300.641	-20.8637	-43.869	107.186	-119.416	19.7491	-146.666	-77.0691	-24.9421	193.453	-181.978	174.386
628	6	351.271	4.03618	1.37209	69.4387	50.4466	-101.519	-265.39	23.4737	192.671	23.7469	23.6727	54.1911	47.5378	-96.6199	141.75	-129.834	-215.861	-128.479	211.951	-118.831	563.173	-453.04	-47.7597	-72.0672	-45.4621	300.641	-20.8637	-43.869	107.186	-119.416	19.7491	-146.666	-77.0691	-24.9421	193.453	-181.978	174.386
629	1	354.826	4.0338	1.37979	70.638	52.3094	-99.8363	-274.487	35.2001	205.936	8.74695	25.9811	54.1912	47.5377	-96.6196	141.75	-129.834	-215.861	-128.423	212.161	-119.068	563.289	-453.147	-47.7843	-74.2809	-37.8437	292.894	-11.6716	-53.7457	108.28	-119.416	19.7491	-146.666	-77.0691	-24.9421	193.453	-181.978	174.386
629	2	348.852	4.04689	1.36398	69.2287	50.8062	-101.755	-264.9	22.9998	192.782	23.7469	23.5202	54.1912	47.5376	-96.6196	141.75	-129.834	-215.861	-126.38	217.07	-125.418	567.325	-456.021	-48.8636	-73.3425	-41.2854	296.268	-14.1655	-50.8436	107.785	-119.416	19.7491	-146.666	-77.0691	-24.9421	193.453	-181.978	174.386
629	3	358.946	4.04348	1.36145	69.4774	50.1441	-101.755	-264.9	22.9998	192.782	23.7469	23.5202	54.1912	47.5374	-96.6194	141.75	-129.834	-215.861	-131.082	205.27	-110.418	558.908	-450.174	-46.2819	-69.8923	-51.7706	306.874	-26.1711	-37.5175	105.224	-119.415	19.7476	-146.664	-77.0702	-24.9405	193.452	-181.978	174.386
629	4	327.213	4.02285	1.37738	69.9678	50.7598	-101.639	-265.763	23.9873	193.374	23.0366	23.6573	53.8363	48.3951	-97.904	140.292	-128.019	-215.564	-131.568	202.913	-107.646	559.712	-450.705	-46.2574	-68.0276	-57.5288	312.595	-33.3059	-29.6936	104.074	-121.269	24.056	-149.975	-73.3992	-30.0093	194.103	-181.906	174.44
629	5	338.079	4.00889	1.36175	69.3873	49.9013	-101.639	-265.763	23.9873	193.374	23.0366	23.6573	53.8363	48.3951	-97.904	140.292	-128.019	-215.564	-132.838	199.348	-103.5	555.279	-446.959	-45.5269	-72.1736	-44.3712	299.92	-20.1447	-44.6936	106.784	-121.27	24.0589	-149.963	-73.4737	-30.0016	194.043	-181.272	174.949
629	6	338.079	4.00889	1.36175	69.3873	49.9013	-101.639	-265.763	23.9873	193.374	23.0366	23.6573	53.8363	48.3951	-97.904	140.292	-128.019	-215.564	-132.838	199.348	-103.5	555.279	-446.959	-45.5269	-72.1736	-44.3712	299.92	-20.1447	-44.6936	106.784	-121.27	24.0589	-149.963	-73.4737	-30.0016	194.043	-181.272	174.949
630	1	348.328	3.99999	1.37176	70.6763	51.8133	-99.748	-274.959	35.8054	206.578	8.03661	26.0938	53.8364	48.3949	-97.9036	140.292	-128.019	-215.564	-132.818	199.43	-103.589	555.283	-446.967	-45.5347	-73.7948	-38.1123	293.605	-12.7962	-52.4892	107.267	-121.27	24.0589	-149.963	-73.4737	-30.0016	194.043	-181.272	174.949
630	2	337.217	4.0114	1.35166	69.103	49.8674	-101.834	-264.689	22.8893	193.506	23.0366	23.492	53.8364	48.3949	-97.9036	140.292	-128.019	-215.564	-131.649	201.701	-106.74	556.602	-447.558	-46.1859	-72.72	-42.0425	297.486	-16.0635	-48.7755	106.719	-121.269	24.0568	-149.961	-73.4747	-30	194.043	-181.272	174.949
630	3	324.839	4.00104	1.37498	70.0282	50.4069	-101.631	-267.171	25.6022	194.925	21.4079	23.7403	53.6406	48.184	-98.1272	138.413	-125.953	-215.276	-132.434	200.195	-104.72	556.559	-447.864	-45.7666	-69.3295	-52.3492	308.068	-29.6027	-34.167	104.383	-120.466	22.0968	-148.345	-74.9468	-28.1081	193.629	-181.304	174.916
630	4	330.523	4.03782	1.3789	70.3351	51.0666	-101.631	-267.171	25.6022	194.925	21.4079	23.7403	53.698	48.9719	-98.0579	141.437	-128.889	-215.914	-130.235	206.744	-112.252	561.917	-452.403	-46.9098	-67.5615	-57.6425	313.342	-35.4247	-27.6626	103.088	-120.273	20.719	-146.751	-75.5726	-28.1805	193.292	-181.304	174.916
630	5	327.992	4.01562	1.37408	69.9607	50.2416	-101.605	-267.64	26.1413	195.344	20.9294	23.794	53.3723	50.9741	-99.6572	142.494	-129.582	-216.271	-131.52	202.747	-107.67	557.298	-448.341	-46.2579	-71.6174	-44.6704	300.972	-23.2296	-41.7041	105.779	-119.672	19.1798	-145.478	-76.2439	-27.0668	193.072	-180.99	175.329
630	6	327.992	4.01562	1.37408	69.9607	50.2416	-101.605	-267.64	26.1413	195.344	20.9294	23.794	53.3723	50.9741	-99.6572	142.494	-129.582	-216.271	-131.52	202.747	-107.67	557.298	-448.341	-46.2579	-71.6174	-44.6704	300.972	-23.2296	-41.7041	105.779	-119.672	19.1798	-145.478	-76.2439	-27.0668	193.072	-180.99	175.329
631	1	361.325	4.00243	1.38545	71.233	52.173	-99.2369	-276.489	37.7063	208.383	5.92943	26.5938	53.3738	50.9722	-99.6514	142.503	-129.593	-216.274	-131.141	204.12	-109.209	557.528	-448.562	-46.4215	-73.106	-38.6978	294.953	-16.1463	-49.1791	106.059	-119.672	19.1798	-145.478	-76.2439	-27.0668	193.072	-180.99	175.329
631	2	336.166	4.01256	1.36442	69.5302	50.1177	-101.446	-264.46	23.1354	195.482	20.9294	23.8542	53.3738	50.9721	-99.6513	142.503	-129.593	-216.274	-129.828	206.542	-112.599	559.916	-449.99	-47.2183	-71.9179	-43.1393	299.218	-19.5981	-45.2098	105.536	-119.671	19.1783	-145.477	-76.2447	-27.0656	193.072	-180.99	175.329
631	3	399.5	4.00425	1.36517	69.4257	49.2329	-101.859	-258.026	15.8283	190.142	26.9439	23.1545	53.0722	50.5844	-100.196	138.779	-125.557	-215.588	-131.344	202.791	-107.903	557.662	-448.415	-46.3911	-68.4294	-53.9082	310.041	-32.4122	-31.1991	103.195	-118.959	17.4461	-144.075	-77.4059	-25.4183	192.812	-181.083	175.25
631	4	387.694	4.01792	1.36897	69.4789	49.9349	-101.859	-258.026	15.8283	190.142	26.9439	23.1545	52.8537	52.4386	-101.206	141.704	-128.102	-216.248	-130.005	206.301	-112.097	561.53	-451.543	-47.1926	-67.3184	-57.5167	313.482	-35.7024	-27.411	102.473	-120.287	20.8142	-146.746	-76.2376	-27.9074	193.116	-181.083	175.25
631	5	400.782	4.05318	1.38402	69.4204	51.857	-101.859	-258.026	15.8283	190.142	26.9439	23.1545	52.8537	52.4386	-101.206	141.704	-128.102	-216.248	-125.439	218.951	-127.097	575.722	-463.37	-49.7609	-65.4869	-63.4584	319.133	-41.1409	-21.1346	101.274	-120.34	20.9123	-147.08	-74.6626	-28.3989	193.935	-181.835	174.27
631	6	400.782	4.05318	1.38402	69.4204	51.857	-101.859	-258.026	15.8283	190.142	26.9439	23.1545	52.8537	52.4386	-101.206	141.704	-128.102	-216.248	-125.439	218.951	-127.097	575.722	-463.37	-49.7609	-65.4869	-63.4584	319.133	-41.1409	-21.1346	101.274	-120.34	20.9123	-147.08	-74.6626	-28.3989	193.935	-181.835	174.27
632	1	363.338	4.0656	1.40116	70.7218	54.2651	-101.275	-263.526	22.4254	196.306	19.9929	24.0306	52.8545	52.4364	-101.203	141.707	-128.105	-216.248	-121.135	231.203	-142.097	586.616	-472.285	-51.9405	-65.4847	-63.4633	319.139	-41.1474	-21.1274	101.271	-120.34	20.9123	-147.08	-74.6626	-28.3989	193.935	-181.835	174.27
632	2	356.951	4.05718	1.3998	70.2707	52.8668	-101.276	-263.517	22.415	196.296	20.0035	24.0293	54.5933	42.4282	-91.6776	138.792	-127.085	-215.802	-122.993	224.616	-134.406	580.278	-466.639	-51.1206	-66.1015	-62.8791	318.089	-37.7289	-24.527	102.197	-120.34	20.9123	-147.08	-74.6627	-28.3989	193.935	-181.835	174.27
632	3	350.017	4.07505	1.39219	70.0097	51.6443	-101.275	-263.517	22.4148	196.298	20.0017	24.0296	55.1613	39.7162	-91.1385	136.589	-125.709	-214.006	-125.449	219.612	-128.026	573.852	-461.888	-49.4462	-67.7665	-56.493	310.231	-30.2396	-32.4802	103.832	-120.34	20.9123	-147.08	-74.6627	-28.3988	193.935	-181.835	174.27
632	4	357.667	4.0489	1.37875	69.3631	50.3354	-101.275	-263.517	22.4148	196.298	20.0017	24.0296	54.8948	40.6449	-92.9517	134.313	-123.367	-213.369	-128.829	210.375	-116.833	563.946	-453.727	-47.6275	-70.2389	-49.5694	303.448	-21.9087	-41.7974	105.669	-119.725	19.7322	-146.664	-77.6594	-24.3553	193.796	-181.835	174.27
632	5	350.748	4.0297	1.37215	68.9062	50.1666	-101.251	-263.729	22.6857	196.589	19.6748	24.0692	54.7171	41.772	-94.1679	133.906	-122.87	-213.342	-128.109	211.741	-118.977	563.563	-452.934	-48.0046	-73.5672	-39.9499	293.308	-8.42525	-56.3942	108.218	-118.594	17.1224	-144.358	-77.1877	-24.159	193.155	-182.127	173.916
632	6	350.748	4.0297	1.37215	68.9062	50.1666	-101.251	-263.729	22.6857	196.589	19.6748	24.0692	54.7171	41.772	-94.1679	133.906	-122.87	-213.342	-128.109	211.741	-118.977	563.563	-452.934	-48.0046	-73.5672	-39.9499	293.308	-8.42525	-56.3942	108.218	-118.594	17.1224	-144.358	-77.1877	-24.159	193.155	-182.127	173.916
633	1	355.913	4.03713	1.39818	70.8512	53.2514	-99.0821	-276.56	37.6857	208.144	6.19619	26.5609	54.7283	41.743	-94.1291	133.942	-122.916	-213.35	-125.307	222.112	-130.801	568.655	-457.699	-49.1175	-73.6297	-39.5735	292.97	-7.92562	-56.9105	108.13	-118.594	17.1224	-144.358	-77.1877	-24.159	193.155	-182.127	173.916
633	2	304.289	4.05515	1.37677	69.4394	50.9704	-102.068	-271.189	28.9565	195.151	21.1962	23.3961	54.7319	41.7302	-94.1096	133.958	-122.934	-213.355	-127.163	215.911	-123.932	562.16	-451.99	-48.1346	-72.9839	-42.8503	296.589	-11.659	-52.9778	107.962	-118.594	17.1224	-144.358	-77.1877	-24.159	193.155	-182.127	173.916
633	3	319.518	4.0532	1.37408	70.096	51.1247	-102.068	-271.188	28.9564	195.151	21.1963	23.3961	54.7319	41.7297	-94.1091	133.958	-122.934	-213.355	-128.728	211.939	-118.661	563.467	-453.767	-47.4147	-69.6297	-52.7291	307.309	-25.5319	-37.9778	105.061	-118.594	17.1223	-144.358	-77.1877	-24.159	193.155	-182.127	173.916
633	4	289.496	4.04609	1.37198	69.8907	51.2132	-102.068	-271.188	28.9564	195.151	21.1963	23.3961	54.7319	41.7297	-94.1091	133.958	-122.934	-213.355	-129.759	208.499	-114.528	561.593	-452.13	-46.9589	-70.129	-50.9694	305.306	-23.8799	-39.8112	105.683	-122.004	25.1964	-150.954	-70.5735	-32.6949	194.514	-182.127	173.916
633	5	291.029	4.02578	1.38438	70.4432	51.4968	-101.992	-271.716	29.5784	195.624	20.645	23.4974	54.283	43.2309	-95.7682	132.81	-121.356	-213.259	-131.089	203.976	-109.375	557.645	-448.583	-46.3473	-66.8668	-60.7036	315.351	-36.6509	-25.8867	103.351	-121.588	24.187	-150.087	-71.3897	-31.7511	194.245	-181.851	174.125
633	6	291.029	4.02578	1.38438	70.4432	51.4968	-101.992	-271.716	29.5784	195.624	20.645	23.4974	54.283	43.2309	-95.7682	132.81	-121.356	-213.259	-131.089	203.976	-109.375	557.645	-448.583	-46.3473	-66.8668	-60.7036	315.351	-36.6509	-25.8867	103.351	-121.588	24.187	-150.087	-71.3897	-31.7511	194.245	-181.851	174.125
634	1	350.707	4.05133	1.39738	71.6909	53.5446	-99.3102	-277.349	38.4836	208.609	5.64501	26.6105	54.6486	42.9934	-94.5236	135.458	-124.217	-214.082	-128.798	211.255	-117.556	561.259	-451.687	-47.4909	-66.8668	-60.7036	315.351	-36.6509	-25.8867	103.351	-121.588	24.187	-150.087	-71.3897	-31.7511	194.245	-181.851	174.125
634	2	295.686	4.06155	1.37646	70.2028	51.5932	-101.922	-269.845	27.8309	195.679	20.645	23.5199	54.6526	42.9736	-94.4988	135.469	-124.231	-214.085	-127.913	213.135	-120.315	562.148	-451.943	-47.9147	-68.2126	-57.2237	311.891	-31.6776	-31.2867	104.551	-121.588	24.187	-150.087	-71.3897	-31.7511	194.245	-181.851	174.125
634	3	302.645	4.05329	1.36313	69.59	51.0847	-101.922	-269.845	27.8309	195.679	20.645	23.5199	54.6586	42.901	-94.4446	135.469	-124.235	-214.067	-128.791	211.244	-117.835	562.881	-453.049	-47.4502	-71.7664	-45.7219	300.202	-17.992	-46.2867	106.955	-121.588	24.187	-150.087	-71.3897	-31.7511	194.245	-181.851	174.125
634	4	301.184	4.04504	1.36217	69.5594	51.0633	-101.922	-269.845	27.8309	195.679	20.645	23.5199	54.6586	42.901	-94.4446	135.469	-124.235	-214.067	-129.354	209.284	-115.483	562.096	-452.453	-47.2915	-71.6776	-46.4659	300.885	-18.6781	-45.6116	106.948	-121.724	25.8107	-151.544	-71.532	-31.6626	194.335	-181.851	174.125
634	5	296.653	3.99969	1.38024	70.3204	50.4934	-101.874	-270.251	28.3015	196.066	20.2052	23.582	54.2103	44.5375	-96.0626	134.843	-123.23	-214.081	-133.786	195.326	-99.4079	547.583	-439.939	-45.0219	-68.5888	-55.3214	310.576	-32.516	-30.8959	104.459	-121.298	24.6783	-150.593	-71.9727	-31.0177	194.136	-181.034	174.77
634	6	296.653	3.99969	1.38024	70.3204	50.4934	-101.874	-270.251	28.3015	196.066	20.2052	23.582	54.2103	44.5375	-96.0626	134.843	-123.23	-214.081	-133.786	195.326	-99.4079	547.583	-439.939	-45.0219	-68.5888	-55.3214	310.576	-32.516	-30.8959	104.459	-121.298	24.6783	-150.593	-71.9727	-31.0177	194.136	-181.034	174.77
635	1	352.294	4.01295	1.39408	71.7508	52.6291	-99.1254	-277.146	38.4145	208.99	5.20524	26.7433	54.3474	44.4005	-95.5733	135.79	-124.27	-214.364	-132.057	201.36	-105.959	548.999	-441.323	-45.8264	-67.6093	-57.7951	313.006	-35.2002	-27.8114	103.534	-121.298	24.6783	-150.593	-71.9727	-31.0177	194.136	-181.034	174.77
635	2	300.976	4.02457	1.36935	69.7992	50.3669	-101.81	-268.743	26.9571	196.053	20.2052	23.6743	54.3481	44.3972	-95.5693	135.791	-124.272	-214.365	-131.448	202.041	-107.351	549.177	-440.945	-46.1641	-69.6521	-52.5893	307.742	-27.8333	-35.8637	105.324	-121.298	24.6781	-150.593	-71.9727	-31.0177	194.136	-181.034	174.77
635	3	309.973	4.02126	1.35942	69.2622	50.0756	-101.81	-268.743	26.9571	196.053	20.2052	23.6743	54.3481	44.3972	-95.5692	135.791	-124.272	-214.365	-131.468	202.256	-107.52	550.054	-441.8	-46.1431	-73.3883	-41.298	296.261	-14.2073	-50.8637	108.004	-121.298	24.6781	-150.593	-71.9728	-31.0176	194.136	-181.034	174.77
635	4	306.921	4.03407	1.35991	68.808	50.5547	-101.81	-268.743	26.9571	196.053	20.2052	23.6743	54.3481	44.3972	-95.5692	135.791	-124.272	-214.365	-130.139	206.328	-112.06	556.603	-447.428	-46.9596	-75.455	-35.54	289.425	-2.94604	-62.5151	109.9	-122.206	26.3546	-151.7	-71.0896	-33.2117	193.863	-181.034	174.77
635	5	286.987	3.98853	1.38329	69.1768	49.6051	-101.799	-268.891	27.1247	196.201	20.0358	23.6937	54.2183	44.9591	-96.1298	135.671	-124.038	-214.355	-133.303	194.109	-98.7731	541.774	-434.005	-45.3013	-74.4921	-38.177	293.089	-10.9458	-54.4935	108.853	-122.044	26.0048	-151.426	-71.2852	-32.9296	193.782	-179.893	175.628
635	6	286.987	3.98853	1.38329	69.1768	49.6051	-101.799	-268.891	27.1247	196.201	20.0358	23.6937	54.2183	44.9591	-96.1298	135.671	-124.038	-214.355	-133.303	194.109	-98.7731	541.774	-434.005	-45.3013	-74.4921	-38.177	293.089	-10.9458	-54.4935	108.853	-122.044	26.0048	-151.426	-71.2852	-32.9296	193.782	-179.893	175.628
636	1	328.716	3.97382	1.39875	70.4792	51.6718	-99.0475	-277.053	38.386	209.132	5.03575	26.7989	54.2318	44.9416	-96.0823	135.755	-124.131	-214.379	-132.704	196.379	-101.208	542.149	-434.425	-45.5553	-74.9963	-34.9058	289.468	-5.64037	-59.8106	108.494	-122.044	26.0048	-151.426	-71.2852	-32.9296	193.782	-179.893	175.628
636	2	279.986	3.9895	1.37565	68.959	49.6564	-101.769	-268.551	26.8488	196.185	20.0358	23.7278	54.232	44.9406	-96.0811	135.755	-124.132	-214.379	-132.118	196.886	-102.419	542.202	-433.927	-45.8948	-74.2252	-38.2704	292.975	-8.96377	-56.1889	108.234	-122.044	26.0048	-151.426	-71.2852	-32.9296	193.782	-179.893	175.628
636	3	297.511	4.0038	1.36776	69.6523	49.9885	-101.769	-268.551	26.8488	196.185	20.0358	23.7278	54.2466	44.8705	-96.0022	135.889	-124.269	-214.381	-132.482	198.226	-103.204	547.3	-439.135	-45.6349	-71.3496	-46.8694	302.412	-23.2582	-41.1889	105.971	-122.044	26.0042	-151.425	-71.2857	-32.929	193.782	-179.893	175.628
636	4	284.051	3.98591	1.3813	69.314	49.9287	-101.592	-269.473	27.9231	197.01	19.1101	23.9197	53.9287	45.6864	-97.1096	134.096	-122.218	-214.132	-132.551	197.488	-102.407	547.389	-439.088	-45.652	-74.6779	-37.1456	292.166	-10.1482	-55.3662	108.559	-121.672	25.0024	-150.545	-72.1298	-32.0572	193.452	-179.941	175.591
636	5	292.326	3.98805	1.38115	68.8315	50.2834	-101.592	-269.473	27.9231	197.01	19.1101	23.9197	53.9287	45.6864	-97.1096	134.096	-122.218	-214.132	-132.551	197.488	-102.407	547.389	-439.088	-45.652	-77.1363	-30.3792	283.859	4.47818	-70.3662	110.9	-121.679	25.0311	-150.734	-71.3246	-32.1085	194.233	-181.402	174.549
636	6	292.326	3.98805	1.38115	68.8315	50.2834	-101.592	-269.473	27.9231	197.01	19.1101	23.9197	53.9287	45.6864	-97.1096	134.096	-122.218	-214.132	-132.551	197.488	-102.407	547.389	-439.088	-45.652	-77.1363	-30.3792	283.859	4.47818	-70.3662	110.9	-121.679	25.0311	-150.734	-71.3246	-32.1085	194.233	-181.402	174.549
637	1	342.827	4.0104	1.40043	70.2765	52.6025	-98.7093	-277.553	39.1224	209.884	4.11012	27.1107	54.0051	45.5874	-96.852	134.538	-122.715	-214.26	-129.778	207.613	-113.41	549.575	-441.299	-46.8446	-77.1363	-30.3792	283.859	4.47818	-70.3662	110.9	-121.679	25.0311	-150.734	-71.3246	-32.1085	194.233	-181.402	174.549
637	2	288.946	4.02794	1.37574	68.6687	50.4266	-101.706	-268.484	27.0034	196.971	19.1101	23.8322	54.0052	45.5872	-96.8517	134.538	-122.716	-214.26	-129.467	207.065	-113.428	549.011	-440.235	-47.06	-76.6177	-33.1342	286.763	1.32771	-67.0541	110.903	-121.679	25.0311	-150.734	-71.3246	-32.1085	194.233	-181.402	174.549
637	3	333.622	4.01795	1.36866	69.0774	49.7826	-101.703	-265.026	23.315	196.106	19.7795	23.8047	53.5327	46.9698	-98.9773	131.663	-119.454	-213.58	-130.688	204.793	-110.316	551.317	-442.796	-46.3903	-73.7492	-41.192	295.793	-14.2209	-50.8556	108.309	-120.676	23.1167	-149.264	-73.5325	-29.4821	193.453	-181.207	174.677
637	4	327.372	4.03418	1.37024	68.7905	49.9914	-101.703	-265.026	23.315	196.106	19.7795	23.8047	53.5327	46.9698	-98.9773	131.663	-119.454	-213.58	-129.043	209.801	-116.184	555.175	-446.01	-47.193	-74.2632	-39.7007	293.777	-8.69904	-56.3226	108.623	-120.462	21.0734	-147.081	-74.9355	-28.6692	193.271	-181.207	174.677
637	5	339.139	4.01963	1.37326	68.993	49.0971	-101.703	-265.026	23.315	196.106	19.7795	23.8047	53.5327	46.9698	-98.9773	131.663	-119.454	-213.58	-132.302	199.87	-104.805	540.175	-433.154	-45.2741	-73.268	-42.4417	297.205	-15.0456	-49.8345	107.669	-120.462	21.0734	-147.08	-74.9375	-28.669	193.27	-180.251	175.421
637	6	339.139	4.01963	1.37326	68.993	49.0971	-101.703	-265.026	23.315	196.106	19.7795	23.8047	53.5327	46.9698	-98.9773	131.663	-119.454	-213.58	-132.302	199.87	-104.805	540.175	-433.154	-45.2741	-73.268	-42.4417	297.205	-15.0456	-49.8345	107.669	-120.462	21.0734	-147.08	-74.9375	-28.669	193.27	-180.251	175.421
638	1	360.141	4.03913	1.39414	70.7312	51.8175	-99.0485	-276.978	38.315	209.151	4.97265	26.7457	54.0291	45.7006	-97.1054	134.665	-122.764	-214.038	-131.447	206.149	-110.945	546.556	-439.741	-45.5244	-73.268	-42.4417	297.205	-15.0456	-49.8345	107.669	-120.462	21.0734	-147.08	-74.9375	-28.669	193.27	-180.251	175.421
638	2	314.355	4.05718	1.37297	69.396	49.9493	-101.847	-268.452	26.8846	196.16	19.9727	23.6251	54.0291	45.7005	-97.1053	134.665	-122.764	-214.038	-130.954	206.332	-111.718	546.818	-439.456	-45.8011	-71.7333	-47.8569	302.753	-20.9864	-43.3439	106.88	-120.461	21.0726	-147.08	-74.9379	-28.6684	193.27	-180.251	175.421
638	3	313.537	4.02983	1.38028	70.298	50.5124	-101.809	-268.681	27.1633	196.447	19.6515	23.6728	53.6603	46.9412	-98.4855	133.958	-121.741	-213.868	-131.278	204.24	-109.481	548.443	-440.737	-45.8087	-68.2795	-57.5978	312.997	-34.5257	-28.6752	104.151	-120.123	20.3194	-146.508	-75.2086	-28.1316	193.174	-180.323	175.348
638	4	319.853	4.05836	1.38029	70.0276	51.0895	-101.809	-268.681	27.1633	196.447	19.6515	23.6728	53.4862	48.7299	-99.137	139.088	-126.226	-214.707	-130.348	207.49	-112.965	554.646	-446.194	-46.4094	-67.1156	-61.2628	316.511	-38.1953	-24.4887	103.399	-120.331	20.7542	-146.706	-75.4925	-28.8476	192.382	-180.323	175.348
638	5	319.941	4.03868	1.37428	70.1544	50.2376	-101.794	-269.691	28.2571	197.126	18.8638	23.7384	53.194	50.7632	-100.48	141.076	-127.826	-215.286	-131.198	204.616	-109.744	550.921	-442.882	-45.9826	-71.771	-45.816	302.053	-24.7489	-40.2126	106.327	-119.334	18.0842	-144.511	-76.5318	-26.9909	192.061	-180.103	175.674
638	6	319.941	4.03868	1.37428	70.1544	50.2376	-101.794	-269.691	28.2571	197.126	18.8638	23.7384	53.194	50.7632	-100.48	141.076	-127.826	-215.286	-131.198	204.616	-109.744	550.921	-442.882	-45.9826	-71.771	-45.816	302.053	-24.7489	-40.2126	106.327	-119.334	18.0842	-144.511	-76.5318	-26.9909	192.061	-180.103	175.674
639	1	374.152	4.0636	1.39674	71.7286	52.9573	-98.6739	-277.615	39.2436	210.094	3.8638	27.159	53.2654	50.7289	-100.21	141.74	-128.551	-215.476	-127.732	216.953	-123.596	557.555	-448.871	-47.6558	-71.771	-45.816	302.053	-24.7489	-40.2126	106.327	-119.334	18.0842	-144.511	-76.5318	-26.9909	192.061	-180.103	175.674
639	2	331.822	4.07828	1.37806	70.4819	51.4429	-101.23	-266.733	25.8066	197.275	18.8638	24.1232	53.2654	50.7288	-100.21	141.74	-128.551	-215.476	-126.248	219.984	-127.708	561.941	-452.01	-48.5154	-69.3985	-53.5244	309.647	-32.5422	-31.5061	104.966	-119.334	18.0841	-144.511	-76.5319	-26.9908	192.061	-180.103	175.674
639	3	339.716	4.06362	1.36365	69.7685	50.6092	-101.23	-266.733	25.8066	197.275	18.8638	24.1232	53.2654	50.7287	-100.21	141.74	-128.551	-215.476	-128.17	214.84	-121.407	559.047	-450.047	-47.5108	-72.9438	-42.1592	298.025	-18.7733	-46.5061	107.326	-119.334	18.0841	-144.511	-76.5319	-26.9908	192.061	-180.103	175.674
639	4	297.849	4.04107	1.38009	69.5594	51.4255	-101.122	-267.335	26.512	197.706	18.3488	24.2398	52.9149	51.7249	-101.59	140.425	-126.878	-215.211	-127.203	216.47	-123.594	564.336	-454.175	-48.3517	-74.1719	-40.2092	295.172	-13.7822	-51.6342	109.084	-122.122	26.1346	-151.412	-73.2303	-32.2146	192.827	-180.075	175.694
639	5	312.178	4.04203	1.37854	70.349	51.6391	-101.122	-267.335	26.512	197.706	18.3488	24.2398	52.9149	51.7249	-101.59	140.425	-126.878	-215.211	-127.203	216.47	-123.594	564.336	-454.175	-48.3517	-71.3994	-47.9225	304.154	-28.1876	-36.6342	106.622	-122.122	26.1346	-151.412	-73.2309	-32.2146	192.827	-179.59	176.044
639	6	312.178	4.04203	1.37854	70.349	51.6391	-101.122	-267.335	26.512	197.706	18.3488	24.2398	52.9149	51.7249	-101.59	140.425	-126.878	-215.211	-127.203	216.47	-123.594	564.336	-454.175	-48.3517	-71.3994	-47.9225	304.154	-28.1876	-36.6342	106.622	-122.122	26.1346	-151.412	-73.2309	-32.2146	192.827	-179.59	176.044
640	1	339.94	4.05592	1.40499	72.0982	54.5657	-98.8847	-276.605	37.8324	208.251	5.99336	26.7901	52.9213	51.714	-101.567	140.452	-126.912	-215.221	-123.431	229.275	-138.594	571.418	-460.231	-50.0804	-71.3994	-47.9225	304.154	-28.1876	-36.6342	106.622	-122.122	26.1346	-151.412	-73.2309	-32.2146	192.827	-179.59	176.044
640	2	328.744	4.04907	1.39981	71.2959	53.6992	-99.3438	-274.762	35.5641	206.086	8.53044	26.2709	52.5112	54.0953	-104.111	139.979	-125.972	-215.154	-124.15	226.781	-135.663	568.945	-458.112	-49.7295	-74.7499	-38.2099	294.086	-15.9349	-49.9511	109.28	-121.529	24.9395	-150.473	-74.2802	-30.7379	192.612	-179.658	175.99
640	3	325.226	4.03635	1.3973	70.9275	52.3966	-99.3438	-274.762	35.5641	206.086	8.53044	26.2709	52.5112	54.0953	-104.111	139.979	-125.972	-215.154	-128.38	214.545	-120.663	555.927	-447.666	-47.4787	-74.1235	-40.0095	295.883	-18.06	-47.614	108.807	-121.529	24.9395	-150.473	-74.2802	-30.7379	192.612	-179.658	175.99
640	4	344.327	4.05658	1.39497	70.5701	52.7609	-99.3438	-274.762	35.5641	206.086	8.53044	26.2709	52.5283	54.4347	-104.216	141.07	-127.031	-215.324	-126.587	220.215	-127.312	562.04	-452.844	-48.3834	-76.9469	-31.7827	286.769	-3.64917	-62.614	110.901	-120.226	20.7098	-146.669	-77.5067	-27.5688	191.642	-179.658	175.99
640	5	366.224	4.07586	1.40375	70.6599	54.8636	-99.2958	-275.13	36.0221	206.588	7.96312	26.3459	52.3837	55.874	-105.546	141.873	-127.669	-215.402	-122.825	231.184	-140.383	576.835	-465.22	-50.4722	-77.9661	-29.6445	282.433	10.9898	-76.8645	112.452	-118.861	18.7297	-145.566	-77.2061	-25.5986	192.023	-181.973	174.112
640	6	366.224	4.07586	1.40375	70.6599	54.8636	-99.2958	-275.13	36.0221	206.588	7.96312	26.3459	52.3837	55.874	-105.546	141.873	-127.669	-215.402	-122.825	231.184	-140.383	576.835	-465.22	-50.4722	-77.9661	-29.6445	282.433	10.9898	-76.8645	112.452	-118.861	18.7297	-145.566	-77.2061	-25.5986	192.023	-181.973	174.112
641	1	355.067	4.06881	1.40195	70.3144	54.0607	-98.7892	-275.358	36.2916	206.286	8.07123	26.7578	52.519	56.2742	-105.43	143.328	-129.28	-215.824	-124.943	225.42	-133.178	569.131	-458.974	-49.3063	-77.9661	-29.6445	282.433	10.9898	-76.8645	112.452	-118.861	18.7297	-145.566	-77.2061	-25.5986	192.023	-181.973	174.112
641	2	355.781	4.08985	1.39002	68.9676	53.0568	-101.167	-263.947	22.284	193.472	23.0712	23.8094	52.5191	56.2737	-105.43	143.328	-129.28	-215.824	-121.947	233.507	-143.273	578.47	-466.371	-50.9194	-77.5386	-32.0289	284.394	10.322	-75.9419	112.805	-118.861	18.7295	-145.566	-77.2062	-25.5985	192.023	-181.973	174.112
641	3	359.141	4.08498	1.38283	69.3159	52.7859	-101.167	-263.947	22.284	193.472	23.0712	23.8094	52.5694	49.7305	-104.785	132.608	-118.883	-211.134	-121.656	234.487	-144.52	580.096	-467.777	-51.0519	-74.6307	-38.5008	290.293	1.53263	-66.1917	109.729	-118.861	18.7294	-145.565	-77.2063	-25.5983	192.023	-181.973	174.112
641	4	353.323	4.07995	1.38635	70.2363	53.3945	-101.167	-263.947	22.284	193.472	23.0712	23.8094	52.5694	49.7305	-104.785	132.608	-118.883	-211.134	-120.424	238.067	-149.052	583.15	-470.103	-51.6652	-72.8109	-44.5241	298.067	-13.3444	-51.1917	108.053	-120.49	21.8957	-148.145	-74.9292	-28.0311	193.56	-181.973	174.112
641	5	348.893	4.0638	1.38943	71.0803	53.4715	-101.132	-264.221	22.6318	193.865	22.6334	23.8651	52.0717	53.0178	-108.024	132.698	-118.505	-211.155	-120.694	236.544	-147.425	581.009	-468.065	-51.5323	-70.1406	-51.9938	306.749	-27.5658	-36.3578	105.734	-119.552	20.0798	-146.731	-76.1914	-26.278	192.995	-181.442	174.553
641	6	348.893	4.0638	1.38943	71.0803	53.4715	-101.132	-264.221	22.6318	193.865	22.6334	23.8651	52.0717	53.0178	-108.024	132.698	-118.505	-211.155	-120.694	236.544	-147.425	581.009	-468.065	-51.5323	-70.1406	-51.9938	306.749	-27.5658	-36.3578	105.734	-119.552	20.0798	-146.731	-76.1914	-26.278	192.995	-181.442	174.553
642	1	349.786	4.07984	1.40345	72.5116	55.2945	-99.4654	-274.951	35.8737	206.973	7.63344	26.2104	52.4924	51.6113	-106.204	133.778	-120.041	-211.485	-121.054	236.275	-146.821	579.605	-467.148	-51.2718	-70.1406	-51.9938	306.749	-27.5658	-36.3578	105.734	-119.552	20.0798	-146.731	-76.1914	-26.278	192.995	-181.442	174.553
642	2	318.439	4.08287	1.38319	70.8324	52.8353	-102.034	-267.769	25.7513	194.153	22.6334	23.17	52.6914	50.721	-104.985	134.209	-120.667	-211.743	-122.678	230.391	-140.305	574.376	-462.5	-50.3726	-70.0157	-52.5534	307.296	-27.9727	-35.8783	105.727	-119.484	19.9851	-146.613	-76.0259	-26.4403	193.012	-181.442	174.553
642	3	329.352	4.08097	1.37829	70.6162	53.3337	-102.034	-267.769	25.7513	194.153	22.6334	23.17	52.6915	50.7196	-104.984	134.209	-120.667	-211.743	-121.017	235.347	-146.351	580.989	-468.029	-51.2941	-73.5938	-41.7269	296.244	-14.2559	-50.8783	108.268	-119.484	19.9851	-146.613	-76.0259	-26.4403	193.012	-181.442	174.553
642	4	311.131	4.07986	1.38016	70.6484	53.7439	-102.034	-267.769	25.7513	194.153	22.6334	23.17	52.6915	50.7196	-104.984	134.209	-120.667	-211.743	-120.585	236.119	-147.388	582.581	-469.193	-51.5939	-73.5738	-41.7108	296.062	-14.3623	-50.7462	108.426	-121.604	24.9749	-150.679	-71.8722	-31.835	193.853	-181.442	174.553
642	5	305.924	4.06059	1.3999	71.8312	54.5902	-101.801	-269.197	27.3167	194.863	21.7921	23.3982	52.2715	51.5976	-106.171	132.084	-118.176	-211.516	-119.553	239.14	-151.195	585.385	-471.349	-52.1359	-70.8	-49.4037	304.968	-28.632	-35.8545	106.004	-121.191	23.976	-149.854	-72.66	-30.8451	193.66	-180.887	174.981
642	6	305.924	4.06059	1.3999	71.8312	54.5902	-101.801	-269.197	27.3167	194.863	21.7921	23.3982	52.2715	51.5976	-106.171	132.084	-118.176	-211.516	-119.553	239.14	-151.195	585.385	-471.349	-52.1359	-70.8	-49.4037	304.968	-28.632	-35.8545	106.004	-121.191	23.976	-149.854	-72.66	-30.8451	193.66	-180.887	174.981
643	1	353.011	4.06615	1.40077	72.498	55.751	-99.4756	-276.519	37.4985	207.749	6.7921	26.3142	52.5983	51.2571	-105.076	133.75	-120.146	-212.141	-119.968	238.348	-149.991	583.031	-469.465	-51.885	-74.2285	-38.9157	294.307	-15.8444	-49.8624	108.25	-121.191	23.976	-149.854	-72.66	-30.8451	193.66	-180.887	174.981
643	2	311.61	4.07526	1.38126	70.8944	53.669	-102.078	-268.365	26.4428	194.924	21.7921	23.2174	52.6014	51.2425	-105.057	133.756	-120.155	-212.144	-120.499	236.097	-147.61	580.894	-467.425	-51.5948	-73.9361	-40.428	295.725	-16.5052	-48.9858	108.391	-121.191	23.976	-149.854	-72.66	-30.8451	193.66	-180.887	174.981
643	3	336.743	4.08113	1.38195	71.8444	54.7216	-102.078	-268.365	26.4428	194.924	21.7921	23.2174	52.6015	51.2411	-105.056	133.756	-120.155	-212.144	-119.742	238.85	-150.813	587.869	-473.838	-52.0847	-69.961	-51.3864	306.993	-30.1399	-33.9858	105.274	-121.191	23.9759	-149.854	-72.66	-30.8451	193.66	-180.887	174.981
643	4	277.866	4.05638	1.40386	71.7683	54.8374	-101.918	-270.132	28.3111	195.438	21.1596	23.3704	52.0699	52.9378	-106.815	131.854	-117.802	-212.181	-120.934	234.195	-145.202	583.891	-470.449	-51.6068	-67.7213	-58.541	313.755	-36.548	-26.6068	103.872	-122.776	27.1613	-152.12	-70.8011	-34.2616	194.112	-180.842	175.013
643	5	289.118	4.04735	1.3878	71.4798	54.2547	-101.918	-270.132	28.3111	195.438	21.1596	23.3704	52.0699	52.9378	-106.815	131.854	-117.802	-212.181	-120.934	234.195	-145.202	583.891	-470.449	-51.6068	-72.0203	-44.7548	300.702	-23.5372	-41.6068	106.576	-122.776	27.1617	-152.118	-70.8138	-34.2609	194.1	-180.365	175.369
643	6	289.118	4.04735	1.3878	71.4798	54.2547	-101.918	-270.132	28.3111	195.438	21.1596	23.3704	52.0699	52.9378	-106.815	131.854	-117.802	-212.181	-120.934	234.195	-145.202	583.891	-470.449	-51.6068	-72.0203	-44.7548	300.702	-23.5372	-41.6068	106.576	-122.776	27.1617	-152.118	-70.8138	-34.2609	194.1	-180.365	175.369
644	1	338.585	4.05698	1.39662	72.7208	55.6059	-99.3566	-276.911	38.0124	208.273	6.15959	26.4611	52.4472	52.722	-105.662	133.981	-120.265	-212.964	-121.738	232.396	-142.71	580.125	-467.413	-51.1485	-70.6479	-48.3675	304.43	-27.9415	-36.7412	105.281	-122.776	27.1617	-152.118	-70.8138	-34.2609	194.1	-180.365	175.369
644	2	308.481	4.03387	1.41177	72.0737	55.1332	-99.8708	-276.41	36.9178	205.654	9.18773	25.8493	51.9047	55.2306	-107.959	132.676	-118.489	-213.275	-121.665	232.266	-142.712	579.971	-467.113	-51.2169	-74.309	-37.7624	293.567	-14.8345	-51.0802	108.068	-122.349	26.0636	-151.199	-71.6096	-33.2414	193.864	-180.376	175.357
644	3	326.023	4.0471	1.40992	72.5294	55.143	-99.7676	-277.327	37.9691	206.405	8.3213	25.9982	52.4134	52.1117	-105.082	133.015	-119.371	-213.005	-122.378	230.854	-140.792	578.236	-465.909	-50.7375	-70.6076	-48.9435	304.827	-28.5065	-36.1462	105.542	-121.858	25.0672	-150.426	-72.5159	-32.0307	193.598	-180.395	175.338
644	4	348.56	4.05011	1.39996	71.7697	54.5512	-99.7676	-277.327	37.9691	206.405	8.3213	25.9982	52.4134	52.1117	-105.082	133.015	-119.371	-213.005	-125.733	221.455	-129.026	568.393	-458.107	-48.943	-66.7189	-60.4012	316.457	-42.121	-21.1462	102.683	-121.373	23.6957	-149.234	-73.5301	-30.9646	193.23	-180.395	175.338
644	5	354.128	4.06725	1.41539	72.2277	56.3827	-99.7676	-277.327	37.9691	206.405	8.3213	25.9982	52.4134	52.1117	-105.082	133.015	-119.371	-213.005	-121.354	233.739	-144.026	582.217	-469.4	-51.2897	-65.8441	-63.3479	319.163	-44.4341	-18.3859	102.146	-121.393	23.7257	-149.35	-72.9794	-31.1454	193.511	-180.721	174.89
644	6	354.128	4.06725	1.41539	72.2277	56.3827	-99.7676	-277.327	37.9691	206.405	8.3213	25.9982	52.4134	52.1117	-105.082	133.015	-119.371	-213.005	-121.354	233.739	-144.026	582.217	-469.4	-51.2897	-65.8441	-63.3479	319.163	-44.4341	-18.3859	102.146	-121.393	23.7257	-149.35	-72.9794	-31.1454	193.511	-180.721	174.89
645	1	345.819	4.05403	1.41141	71.9675	55.6186	-98.7854	-275.39	36.3331	206.371	7.98134	26.7607	52.5723	52.8576	-105.107	134.721	-121.197	-213.623	-122.39	230.991	-140.507	577.639	-465.592	-50.7209	-66.0906	-62.2456	318.041	-42.745	-20.1322	102.095	-121.393	23.7257	-149.35	-72.9794	-31.1454	193.511	-180.721	174.89
645	2	331.612	4.06754	1.38935	70.6205	53.6032	-101.548	-265.566	23.5064	193.687	22.9813	23.5039	52.5725	52.8568	-105.106	134.722	-121.198	-213.624	-122.105	230.794	-140.798	578.255	-465.663	-50.9437	-66.8301	-60.9343	316.613	-40.3764	-22.6677	103.092	-121.393	23.7257	-149.35	-72.9794	-31.1454	193.511	-180.721	174.89
645	3	315.865	4.04883	1.39018	70.8522	53.1973	-101.499	-266.263	24.3476	194.349	22.2448	23.5942	52.6399	51.2109	-104.366	133.391	-120.075	-212.962	-121.525	232.428	-143.142	580.295	-467.114	-51.3709	-70.1298	-49.8021	304.986	-26.5407	-37.6866	105.39	-120.835	22.4583	-148.339	-73.9465	-29.8293	193.201	-180.698	174.912
645	4	314.947	4.04548	1.38465	70.2641	51.5553	-101.499	-266.263	24.3476	194.349	22.2448	23.5942	52.6403	51.2148	-104.368	133.407	-120.089	-212.964	-125.752	220.501	-128.142	568.272	-457.644	-49.0811	-70.0983	-49.862	305.046	-26.6001	-37.627	105.367	-120.388	20.8832	-146.926	-74.7833	-29.0397	192.763	-180.698	174.912
645	5	327.509	4.0373	1.37839	69.8895	51.4656	-101.402	-265.918	24.0152	195.314	21.337	23.6681	52.806	50.2962	-103.314	134.005	-120.837	-212.88	-125.112	221.175	-128.578	570.427	-459.981	-49.1141	-75.121	-36.8929	291.973	-12.5038	-51.996	109.081	-119.645	21.194	-148.061	-75.8727	-27.2668	192.334	-180.679	174.926
645	6	327.509	4.0373	1.37839	69.8895	51.4656	-101.402	-265.918	24.0152	195.314	21.337	23.6681	52.806	50.2962	-103.314	134.005	-120.837	-212.88	-125.112	221.175	-128.578	570.427	-459.981	-49.1141	-75.121	-36.8929	291.973	-12.5038	-51.996	109.081	-119.645	21.194	-148.061	-75.8727	-27.2668	192.334	-180.679	174.926
646	1	344.378	4.03646	1.39695	71.641	54.0468	-99.2517	-276.2	37.2239	208.116	6.33698	26.4463	52.8581	50.1617	-103.094	134.23	-121.109	-212.943	-123.61	225.588	-133.861	574.464	-463.343	-49.8681	-74.9129	-36.5174	291.649	-11.675	-52.8496	108.308	-119.645	21.194	-148.061	-75.8727	-27.2668	192.334	-180.679	174.926
646	2	301.777	4.04116	1.37557	69.681	50.8374	-101.915	-267.763	25.8652	195.283	21.337	23.3938	52.8598	50.1546	-103.085	134.233	-121.114	-212.944	-127.559	213.738	-119.695	562.443	-453.304	-47.8219	-74.5241	-38.7954	293.888	-13.0456	-51.2691	108.442	-119.618	21.1334	-148.005	-75.8688	-27.2617	192.327	-180.679	174.926
646	3	376.679	4.02006	1.36594	69.1985	49.4575	-102.503	-260.205	17.3275	185.129	31.8476	22.4998	52.3311	50.894	-104.204	131.838	-118.219	-212.56	-129.715	208.046	-112.862	559.365	-450.942	-46.823	-70.15	-51.0104	306.201	-26.9871	-36.2932	105.091	-119.509	20.922	-147.855	-76.0567	-27.0028	192.271	-180.645	174.952
646	4	362.742	4.02787	1.36834	69.2521	49.5114	-102.503	-260.205	17.3275	185.129	31.8476	22.4998	52.4934	50.1728	-103.338	132.693	-119.184	-212.48	-129.33	208.921	-113.782	560.563	-452.081	-46.934	-69.8384	-51.8841	307.065	-27.8936	-35.3047	104.87	-120.399	20.723	-146.764	-74.6838	-29.2493	192.681	-180.645	174.952
646	5	371.677	4.02277	1.35751	68.7187	49.1736	-102.503	-260.205	17.3275	185.129	31.8476	22.4998	52.4934	50.1728	-103.338	132.693	-119.184	-212.48	-129.33	208.921	-113.782	560.563	-452.081	-46.934	-73.655	-40.3885	295.456	-14.3224	-50.3047	107.602	-120.399	20.7231	-146.763	-74.687	-29.2491	192.678	-180.552	175.022
646	6	371.677	4.02277	1.35751	68.7187	49.1736	-102.503	-260.205	17.3275	185.129	31.8476	22.4998	52.4934	50.1728	-103.338	132.693	-119.184	-212.48	-129.33	208.921	-113.782	560.563	-452.081	-46.934	-73.655	-40.3885	295.456	-14.3224	-50.3047	107.602	-120.399	20.7231	-146.763	-74.687	-29.2491	192.678	-180.552	175.022
647	1	253.996	4.04011	1.3925	69.9825	51.4585	-100.233	-273.595	30.3254	195.974	21.2204	28.8334	49.4064	54.0986	-107.561	142.065	-129.072	-213.629	-129.742	207.146	-112.173	561.923	-453.343	-47.0423	-73.9151	-44.2849	299.66	-13.1716	-51.5753	108.205	-120.561	21.591	-147.575	-74.1327	-29.8697	192.751	-180.527	175.044
647	2	278.045	4.03922	1.3887	69.8758	51.1033	-100.233	-273.595	30.3253	195.973	21.2205	28.8334	51.3666	43.419	-93.7464	150.442	-140.179	-215.76	-129.149	208.33	-113.785	561.412	-452.123	-47.2711	-72.5946	-45.618	300.646	-17.6432	-46.2837	107.63	-120.561	21.591	-147.575	-74.1327	-29.8697	192.751	-180.527	175.044
647	3	288.402	4.05111	1.3862	70.7581	51.5792	-100.233	-273.595	30.3253	195.973	21.2205	28.8334	51.0476	45.2758	-97.2892	149.234	-138.714	-214.706	-129.145	208.346	-113.805	561.426	-452.135	-47.2731	-68.8173	-55.4585	310.61	-31.7733	-31.2837	104.695	-120.561	21.591	-147.575	-74.1328	-29.8696	192.751	-180.527	175.044
647	4	260.758	4.05536	1.38763	70.5455	51.8456	-100.233	-273.595	30.3253	195.973	21.2205	28.8334	50.9072	46.659	-98.2211	150.295	-139.654	-215.052	-128.182	210.687	-116.737	562.943	-453.194	-47.7784	-69.6582	-53.0086	308.007	-27.996	-35.3261	105.326	-122.494	25.0394	-150.024	-71.3703	-34.0526	193.786	-180.527	175.044
647	5	243.35	4.04458	1.3921	70.1153	51.5893	-100.179	-273.965	30.8058	196.448	20.6926	28.9148	50.5344	49.7696	-100.747	150.84	-139.881	-215.594	-127.713	211.233	-117.705	561.508	-451.534	-48.0506	-73.3131	-41.9138	296.867	-15.0723	-49.6531	107.905	-121.883	23.8185	-149.094	-72.4256	-32.6027	193.435	-180.323	175.199
647	6	243.35	4.04458	1.3921	70.1153	51.5893	-100.179	-273.965	30.8058	196.448	20.6926	28.9148	50.5344	49.7696	-100.747	150.84	-139.881	-215.594	-127.713	211.233	-117.705	561.508	-451.534	-48.0506	-73.3131	-41.9138	296.867	-15.0723	-49.6531	107.905	-121.883	23.8185	-149.094	-72.4256	-32.6027	193.435	-180.323	175.199
648	1	255.874	4.00399	1.39526	71.0568	52.7019	-99.4866	-275.685	34.7396	202.653	13.056	28.1012	50.5344	49.7696	-100.747	150.84	-139.881	-215.594	-124.071	226.233	-132.619	556.778	-446.933	-48.3183	-72.2076	-38.6661	293.391	-16.555	-47.7275	106.328	-121.883	23.8185	-149.094	-72.4256	-32.6027	193.435	-180.323	175.199
648	2	281.091	4.05709	1.38472	69.2482	50.9253	-101.146	-269.273	24.7224	190.023	28.056	26.8419	50.5344	49.7696	-100.747	150.84	-139.881	-215.594	-125.155	220.848	-127.713	557.372	-447.45	-48.4101	-73.231	-44.1525	299.247	-15.25	-49.3302	108.028	-121.883	23.8185	-149.094	-72.4256	-32.6027	193.435	-180.323	175.199
648	3	314.758	4.03979	1.38025	69.659	50.7131	-100.935	-266.625	22.1726	188.519	29.3174	26.9722	50.2565	50.007	-102.136	148.925	-137.576	-214.779	-125.687	218.39	-124.982	555.797	-445.775	-48.2782	-69.4557	-54.4845	309.893	-29.0747	-34.4095	104.961	-121.774	23.6055	-148.937	-72.6539	-32.3037	193.377	-180.318	175.204
648	4	347.381	4.04831	1.37625	69.3284	51.4479	-100.935	-266.625	22.1726	188.519	29.3174	26.9722	50.2565	50.007	-102.136	148.925	-137.576	-214.779	-125.687	218.39	-124.982	555.798	-445.776	-48.2781	-65.7519	-65.7999	321.332	-42.7004	-19.4095	102.335	-121.232	22.5586	-148.143	-73.6161	-31.0529	192.99	-180.318	175.204
648	5	351.94	4.02303	1.37438	70.1429	49.9863	-100.916	-267.021	22.6485	188.986	28.7925	27.0264	49.9227	52.3974	-103.559	151.515	-139.779	-215.563	-127.999	210.833	-116.206	545.473	-436.894	-47.0638	-69.2993	-53.1979	309.914	-33.0978	-30.9845	104.395	-119.7	18.5515	-144.877	-75.2846	-28.0654	192.507	-180.065	175.615
648	6	351.94	4.02303	1.37438	70.1429	49.9863	-100.916	-267.021	22.6485	188.986	28.7925	27.0264	49.9227	52.3974	-103.559	151.515	-139.779	-215.563	-127.999	210.833	-116.206	545.473	-436.894	-47.0638	-69.2993	-53.1979	309.914	-33.0978	-30.9845	104.395	-119.7	18.5515	-144.877	-75.2846	-28.0654	192.507	-180.065	175.615
649	1	299.253	4.04173	1.38486	71.4571	52.0896	-99.974	-274.557	33.1606	202.184	13.7925	28.0897	49.9227	52.3974	-103.559	151.515	-139.779	-215.563	-125.592	220.398	-125.886	544.015	-435.395	-47.3882	-69.2993	-53.1979	309.914	-33.0978	-30.9845	104.395	-119.7	18.5515	-144.877	-75.2846	-28.0654	192.507	-180.065	175.615
649	2	301.688	4.09929	1.38245	70.1012	50.9191	-101.413	-266.687	21.979	189.643	28.7925	26.5738	49.9227	52.3973	-103.559	151.515	-139.779	-215.563	-125.874	219.049	-124.949	546.64	-437.651	-47.5821	-68.9825	-58.1679	314.982	-35.3429	-28.475	104.646	-123.093	23.5903	-147.985	-65.1842	-40.6267	194.32	-180.065	175.615
649	3	300.103	4.05656	1.38434	69.5759	49.9152	-101.437	-266.499	21.6901	189.116	29.37	26.5103	49.5608	52.4071	-104.142	148.894	-136.726	-215.231	-127.6	214.681	-119.854	547.384	-438.923	-46.8679	-72.028	-45.7078	302.242	-23.0823	-41.9539	106.499	-122.517	21.36	-145.901	-66.2969	-39.4457	194.026	-179.957	175.69
649	4	338.186	4.04565	1.36853	69.0108	50.1162	-101.437	-266.499	21.6901	189.116	29.37	26.5103	49.1947	54.5911	-105.446	152.283	-139.716	-215.927	-127.01	216.479	-122.034	551.926	-442.79	-47.3623	-75.5731	-36.4364	292.342	-9.05223	-56.9539	109.377	-121.265	21.8421	-147.119	-72.5463	-32.6283	192.819	-179.957	175.69
649	5	331.886	4.02495	1.37961	69.492	49.4919	-101.427	-266.622	21.8464	189.298	29.1682	26.5327	48.9241	56.9485	-107.329	153.575	-140.786	-216.26	-128.511	210.378	-115.554	538.019	-430.402	-46.3678	-73.8798	-41.1991	298.175	-19.1996	-46.5645	107.766	-120.324	20.1486	-145.995	-73.2394	-31.034	192.43	-179.008	176.274
649	6	331.886	4.02495	1.37961	69.492	49.4919	-101.427	-266.622	21.8464	189.298	29.1682	26.5327	48.9241	56.9485	-107.329	153.575	-140.786	-216.26	-128.511	210.378	-115.554	538.019	-430.402	-46.3678	-73.8798	-41.1991	298.175	-19.1996	-46.5645	107.766	-120.324	20.1486	-145.995	-73.2394	-31.034	192.43	-179.008	176.274
650	1	276.305	4.04295	1.39432	70.8553	51.7442	-100.356	-274.312	32.5985	202.322	14.1682	27.5955	48.9241	56.9485	-107.329	153.575	-140.786	-216.26	-125.263	222.319	-127.897	536.25	-428.503	-46.9911	-73.8798	-41.1991	298.175	-19.1996	-46.5645	107.766	-120.324	20.1486	-145.995	-73.2394	-31.034	192.43	-179.008	176.274
650	2	337.094	4.07564	1.38542	68.8699	49.7414	-101.64	-263.58	18.918	189.632	29.1682	26.2513	48.9241	56.9485	-107.329	153.575	-140.786	-216.26	-125.629	220.014	-126.101	539.425	-431.133	-47.3326	-74.8012	-44.3522	301.263	-16.6257	-49.2193	109.18	-120.324	20.1486	-145.995	-73.2394	-31.034	192.43	-179.008	176.274
650	3	353.135	4.07067	1.37543	69.5975	50.0084	-101.64	-263.58	18.918	189.632	29.1682	26.2513	48.9241	56.9485	-107.329	153.575	-140.786	-216.26	-126.768	217.444	-122.983	540.676	-432.723	-46.8273	-71.0959	-53.881	311.154	-30.5632	-34.2193	106.115	-120.324	20.1486	-145.995	-73.2394	-31.034	192.43	-179.008	176.274
650	4	357.255	4.05813	1.38289	69.2355	51.2379	-101.571	-264.219	19.6847	190.257	28.4577	26.3523	48.5791	58.2761	-109.187	151.685	-138.476	-215.934	-127.14	216.843	-121.801	551.882	-442.519	-47.1795	-67.6766	-65.0596	322.061	-42.5892	-20.8631	104.072	-120.789	22.1995	-147.963	-74.4045	-30.7612	191.442	-178.992	176.29
650	5	385.12	4.07124	1.39055	68.2406	52.1093	-101.566	-263.757	19.1695	189.763	29.0156	26.3176	48.6237	57.9404	-109.106	150.719	-137.579	-215.762	-127.236	216.532	-121.446	551.393	-442.098	-47.125	-63.7596	-79.1801	334.891	-53.0108	-8.4092	101.795	-119.669	18.1364	-144.336	-75.6915	-28.6238	191.066	-179.789	175.527
650	6	385.12	4.07124	1.39055	68.2406	52.1093	-101.566	-263.757	19.1695	189.763	29.0156	26.3176	48.6237	57.9404	-109.106	150.719	-137.579	-215.762	-127.236	216.532	-121.446	551.393	-442.098	-47.125	-63.7596	-79.1801	334.891	-53.0108	-8.4092	101.795	-119.669	18.1364	-144.336	-75.6915	-28.6238	191.066	-179.789	175.527
651	1	312.224	4.08037	1.40682	69.7567	54.5215	-100.492	-272.175	30.5361	202.072	14.6412	27.1578	48.6237	57.9404	-109.106	150.719	-137.579	-215.762	-123.48	230.94	-136.446	551.321	-441.629	-47.8378	-63.6874	-79.0224	334.73	-53.0771	-8.32039	101.693	-119.669	18.1364	-144.336	-75.6915	-28.6238	191.066	-179.789	175.527
651	2	379.446	4.11989	1.39951	68.2173	52.6217	-101.823	-261.364	16.7149	189.318	29.6412	25.9397	48.6237	57.9404	-109.106	150.719	-137.579	-215.762	-123.563	228.649	-134.946	553.947	-443.634	-48.3683	-65.3592	-81.8597	337.545	-49.9075	-11.8829	103.87	-119.669	18.1364	-144.336	-75.6915	-28.6238	191.066	-179.789	175.527
651	3	372.75	4.07428	1.37529	68.7931	50.768	-101.823	-261.364	16.7149	189.318	29.6412	25.9397	48.6237	57.9404	-109.106	150.719	-137.579	-215.762	-128.136	215.741	-119.946	547.656	-439.902	-46.1746	-65.5167	-71.2604	326.474	-42.0982	-19.9485	102.862	-119.669	18.1364	-144.336	-75.6915	-28.6238	191.066	-179.789	175.527
651	4	379.722	4.05477	1.37022	68.6202	50.831	-101.823	-261.364	16.7149	189.318	29.6412	25.9397	48.6237	57.9404	-109.106	150.719	-137.579	-215.762	-129.203	212.222	-116.036	545.278	-437.641	-45.8983	-65.8229	-71.0811	326.272	-42.8979	-19.0541	103.339	-120.085	23.3193	-150.104	-75.0494	-28.8619	190.966	-179.789	175.527
651	5	386.351	4.02268	1.36856	69.3968	49.6233	-101.864	-261.319	16.4645	188.087	30.9194	25.8319	48.1744	59.1353	-110.934	148.883	-135.123	-215.482	-129.834	210.201	-113.704	544.837	-437.171	-45.7388	-69.6746	-56.7195	313.454	-32.0995	-32.0609	105.284	-119.651	20.8688	-147.559	-76.0983	-27.8329	190.88	-178.862	176.177
651	6	386.351	4.02268	1.36856	69.3968	49.6233	-101.864	-261.319	16.4645	188.087	30.9194	25.8319	48.1744	59.1353	-110.934	148.883	-135.123	-215.482	-129.834	210.201	-113.704	544.837	-437.171	-45.7388	-69.6746	-56.7195	313.454	-32.0995	-32.0609	105.284	-119.651	20.8688	-147.559	-76.0983	-27.8329	190.88	-178.862	176.177
652	1	301.032	4.03436	1.38045	70.8032	51.7666	-100.919	-270.514	28.5055	201.17	15.9194	26.8971	48.1744	59.1353	-110.934	148.883	-135.123	-215.482	-127.336	219.44	-123.299	543.15	-435.484	-46.2079	-69.5246	-56.286	313.003	-32.2121	-31.9027	105.053	-119.651	20.8688	-147.559	-76.0983	-27.8329	190.88	-178.862	176.177
652	2	384.767	4.06603	1.36926	68.6868	49.6586	-102.072	-258.41	13.5055	188.882	30.5158	25.7588	48.1747	59.1342	-110.933	148.883	-135.122	-215.482	-127.576	217.15	-121.67	546.352	-437.99	-46.6689	-71.4233	-57.1833	313.816	-27.1929	-37.3349	107.282	-119.651	20.8688	-147.559	-76.0983	-27.8329	190.88	-178.862	176.177
652	3	380.482	4.05977	1.35705	68.4088	49.5854	-101.656	-258.993	15.0996	193.572	25.2656	26.3567	48.1747	59.1342	-110.933	148.883	-135.122	-215.482	-127.576	217.15	-121.67	546.352	-437.99	-46.6689	-74.8142	-44.7854	301.082	-13.3677	-52.3349	109.509	-119.651	20.8688	-147.559	-76.0983	-27.8329	190.88	-178.862	176.177
652	4	358.261	4.06281	1.35814	68.0729	50.0256	-101.656	-258.993	15.0996	193.572	25.2656	26.3567	48.1747	59.1342	-110.933	148.883	-135.122	-215.482	-127.137	218.184	-122.694	550.72	-441.756	-47.0595	-75.747	-42.2819	297.799	-7.46454	-58.4277	110.528	-122.037	26.1356	-151.441	-72.5128	-33.3984	191.559	-178.862	176.177
652	5	346.987	4.0248	1.3769	68.7904	49.3083	-101.638	-259.186	15.3231	193.758	25.0572	26.3813	48.0401	59.7567	-111.732	148.339	-134.425	-215.352	-128.772	209.976	-114.191	535.542	-427.743	-46.1356	-73.4526	-48.9172	305.989	-22.211	-43.3344	108.312	-121.821	25.6718	-151.086	-72.8041	-32.9317	191.507	-177.592	177.011
652	6	346.987	4.0248	1.3769	68.7904	49.3083	-101.638	-259.186	15.3231	193.758	25.0572	26.3813	48.0401	59.7567	-111.732	148.339	-134.425	-215.352	-128.772	209.976	-114.191	535.542	-427.743	-46.1356	-73.4526	-48.9172	305.989	-22.211	-43.3344	108.312	-121.821	25.6718	-151.086	-72.8041	-32.9317	191.507	-177.592	177.011
653	1	293.689	4.02446	1.39295	69.6037	50.8921	-100.955	-265.129	22.7393	198.514	18.9838	26.3685	48.0401	59.7567	-111.732	148.339	-134.425	-215.352	-124.883	224.336	-129.191	533.783	-425.994	-46.8853	-73.4526	-48.9172	305.989	-22.211	-43.3344	108.312	-121.821	25.6718	-151.086	-72.8041	-32.9317	191.507	-177.592	177.011
653	2	460.596	4.19267	1.43264	67.5233	48.547	-102.043	-253.743	8.43214	185.74	33.9838	25.4795	49.7868	52.6791	-104.202	144.664	-131.611	-215.351	-125.704	220.015	-125.223	535.26	-427.182	-47.0648	-73.6633	-55.3561	312.527	-23.7385	-41.6946	109.378	-121.821	25.6718	-151.086	-72.8041	-32.9317	191.507	-177.592	177.011
653	3	396.018	4.07536	1.39416	67.085	48.1476	-102.041	-253.767	8.46364	185.781	33.9392	25.4833	49.418	50.0171	-102.784	146.792	-133.808	-213.051	-125.951	218.937	-123.997	535.561	-427.577	-46.9392	-79.6991	-41.5333	298.596	-7.87551	-57.8121	114.051	-121.926	26.0401	-151.434	-72.1232	-33.7875	191.486	-177.475	177.086
653	4	413.958	4.09235	1.3869	66.4616	48.3476	-102.041	-253.767	8.46364	185.781	33.9392	25.4833	49.3833	50.5884	-102.811	148.952	-135.861	-213.409	-125.729	220.666	-125.631	540.382	-432.032	-47.0871	-81.6326	-35.8437	291.415	6.86317	-72.8121	115.797	-121.032	22.4588	-147.845	-75.3382	-31.2264	190.309	-177.475	177.086
653	5	417.875	4.10415	1.38893	66.1035	49.3405	-102.04	-253.815	8.52162	185.845	33.869	25.4881	49.2106	52.7156	-104.942	149.423	-136.155	-213.334	-125.46	221.441	-126.579	540.956	-432.457	-47.1973	-82.1158	-34.1765	287.47	20.5407	-86.1538	117.048	-120.443	21.8434	-147.919	-74.3568	-29.7215	192.284	-180.937	174.816
653	6	417.875	4.10415	1.38893	66.1035	49.3405	-102.04	-253.815	8.52162	185.845	33.869	25.4881	49.2106	52.7156	-104.942	149.423	-136.155	-213.334	-125.46	221.441	-126.579	540.956	-432.457	-47.1973	-82.1158	-34.1765	287.47	20.5407	-86.1538	117.048	-120.443	21.8434	-147.919	-74.3568	-29.7215	192.284	-180.937	174.816
654	1	320.92	4.11671	1.40226	67.6821	51.6691	-101.484	-264.748	22.0304	199.127	18.869	26.3186	49.2106	52.7156	-104.942	149.423	-136.155	-213.334	-123.652	229.007	-134.415	542.447	-433.674	-47.5128	-82.0301	-33.9702	287.258	20.4164	-86.005	116.911	-120.443	21.8434	-147.919	-74.3568	-29.7215	192.284	-180.937	174.816
654	2	413.366	4.19484	1.415	66.1725	50.1364	-102.873	-257.917	13.0919	185.46	33.869	24.8857	49.831	50.0772	-102.62	145.653	-132.662	-213.47	-123.523	228.457	-134.103	544.832	-435.781	-47.6902	-81.9114	-36.6773	289.85	20.9751	-86.6346	117.242	-120.443	21.8434	-147.919	-74.3568	-29.7215	192.284	-180.937	174.816
654	3	391.458	4.10965	1.3764	67.0087	48.9106	-102.873	-257.917	13.0919	185.46	33.869	24.8857	49.2263	49.9227	-103.937	145.476	-132.314	-212.651	-126.401	219.241	-124.059	542.609	-434.57	-46.8127	-78.0195	-36.6009	289.914	6.45879	-71.6346	112.469	-120.443	21.8432	-147.919	-74.3571	-29.721	192.284	-180.937	174.816
654	4	419.513	4.07395	1.36378	67.0335	48.5224	-102.873	-257.917	13.0919	185.46	33.869	24.8857	49.2263	49.9227	-103.937	145.476	-132.314	-212.651	-127.145	215.489	-120.265	539.469	-431.805	-46.4036	-77.9443	-39.0366	292.844	3.60584	-69.0178	112.803	-119.035	19.0299	-145.969	-81.949	-20.339	191.606	-180.937	174.816
654	5	412.835	4.06358	1.36562	66.5643	49.8205	-102.872	-257.926	13.1031	185.473	33.8542	24.887	48.9971	50.7127	-105.035	145.269	-131.894	-212.343	-126.557	218.263	-122.983	551.823	-442.809	-46.9991	-78.9908	-37.2143	288.687	18.8309	-84.0287	114.663	-118.696	18.5778	-145.855	-78.8717	-22.0765	192.805	-183.744	172.546
654	6	412.835	4.06358	1.36562	66.5643	49.8205	-102.872	-257.926	13.1031	185.473	33.8542	24.887	48.9971	50.7127	-105.035	145.269	-131.894	-212.343	-126.557	218.263	-122.983	551.823	-442.809	-46.9991	-78.9908	-37.2143	288.687	18.8309	-84.0287	114.663	-118.696	18.5778	-145.855	-78.8717	-22.0765	192.805	-183.744	172.546
655	1	324.103	4.08486	1.37555	67.9362	51.7791	-102.224	-267.079	24.7461	198.945	18.8542	26.1889	48.9971	50.7127	-105.035	145.269	-131.894	-212.343	-125.505	222.265	-127.29	552.595	-443.37	-47.2742	-78.9901	-37.2122	288.685	18.8299	-84.0274	114.662	-118.696	18.5778	-145.855	-78.8717	-22.0765	192.805	-183.744	172.546
655	2	423.516	4.17141	1.39466	66.4323	50.5005	-103.456	-260.07	15.1498	185.7	33.8542	24.7411	49.7251	46.9435	-101.211	141.41	-128.369	-212.414	-125.005	223.411	-129.001	555.975	-446.227	-47.6572	-79.0778	-38.9471	290.362	19.8347	-85.0213	115.019	-120.337	21.873	-148.31	-73.7216	-28.3275	193.66	-183.744	172.546
655	3	511.816	4.15264	1.37797	66.7653	50.0071	-103.456	-260.07	15.1498	185.7	33.8542	24.7411	49.5916	46.8297	-101.497	141.189	-128.169	-212.196	-125.786	221.027	-126.418	555.286	-445.812	-47.4064	-78.0894	-38.2821	289.518	17.265	-82.2258	113.859	-115.98	15.3865	-144.166	-85.5261	-13.3275	191.39	-183.744	172.546
655	4	542.394	4.10831	1.3599	67.3477	49.0926	-103.456	-260.07	15.1498	185.7	33.8542	24.7411	49.6501	45.4234	-101.347	136.912	-124.356	-211.292	-127.883	214.228	-118.714	545.826	-437.832	-46.2708	-78.3503	-38.8646	291.009	12.982	-78.2786	113.914	-111.112	4.12789	-135.499	-96.3232	1.67252	190.025	-183.744	172.546
655	5	510.081	4.11427	1.3652	66.3736	49.9461	-103.456	-260.07	15.1498	185.7	33.8542	24.7411	49.6501	45.4234	-101.347	136.912	-124.356	-211.292	-127.883	214.228	-118.714	545.826	-437.832	-46.2708	-77.8539	-40.8492	290.194	27.982	-92.1772	114.163	-112.042	7.17936	-138.308	-92.9691	-0.740865	191.285	-185.644	170.176
655	6	510.081	4.11427	1.3652	66.3736	49.9461	-103.456	-260.07	15.1498	185.7	33.8542	24.7411	49.6501	45.4234	-101.347	136.912	-124.356	-211.292	-127.883	214.228	-118.714	545.826	-437.832	-46.2708	-77.8539	-40.8492	290.194	27.982	-92.1772	114.163	-112.042	7.17936	-138.308	-92.9691	-0.740865	191.285	-185.644	170.176
656	1	439.443	4.17951	1.38892	67.8117	51.735	-102.724	-268.864	26.4545	199.155	18.8542	26.1426	50.017	45.0593	-100.556	137.379	-124.992	-211.587	-126.885	217.876	-122.637	545.944	-437.82	-46.5312	-77.3899	-39.5297	288.851	27.2773	-91.2649	113.358	-112.042	7.17936	-138.308	-92.9691	-0.740865	191.285	-185.644	170.176
656	2	416.583	3.9783	1.37297	66.5065	50.7381	-103.756	-263.459	18.0131	185.921	33.6514	24.6547	47.7567	44.0301	-101.842	132.131	-118.28	-209.862	-125.936	220.454	-126.317	548.78	-440.046	-47.104	-78.2689	-44.8117	294.504	27.4448	-91.7489	114.989	-112.147	7.4619	-138.547	-92.6423	-1.0268	191.447	-185.768	170.085
656	3	342.14	4.00444	1.37337	68.1733	52.1802	-103.283	-270.806	28.0325	199.32	18.6514	26.1126	47.7569	44.0309	-101.843	132.136	-118.284	-209.862	-125.908	220.597	-126.489	548.99	-440.234	-47.1206	-78.175	-44.5685	294.292	25.8882	-90.3012	114.912	-109.411	-0.367372	-131.941	-96.9725	4.85209	190.205	-185.768	170.085
656	4	348.37	4.00613	1.3632	67.5827	52.3708	-103.283	-270.806	28.0325	199.32	18.6514	26.1126	47.7569	44.0309	-101.843	132.136	-118.284	-209.862	-126.009	220.307	-126.136	547.677	-439.094	-46.9994	-78.1747	-44.5174	294.262	25.7843	-90.2032	114.897	-114.354	14.6326	-144.872	-90.5364	-4.30097	192.442	-185.768	170.085
656	5	351.046	4.01824	1.37706	66.616	53.4436	-103.283	-270.806	28.0325	199.32	18.6514	26.1126	47.7569	44.0309	-101.843	132.136	-118.284	-209.862	-126.009	220.307	-126.136	547.677	-439.094	-46.9994	-76.2315	-50.9634	297.3	40.7843	-103.31	114.299	-114.528	15.3119	-145.704	-87.7604	-5.46079	193.488	-188.018	167.232
656	6	351.046	4.01824	1.37706	66.616	53.4436	-103.283	-270.806	28.0325	199.32	18.6514	26.1126	47.7569	44.0309	-101.843	132.136	-118.284	-209.862	-126.009	220.307	-126.136	547.677	-439.094	-46.9994	-76.2315	-50.9634	297.3	40.7843	-103.31	114.299	-114.528	15.3119	-145.704	-87.7604	-5.46079	193.488	-188.018	167.232
657	1	320.17	4.01213	1.39151	67.0515	54.7878	-102.508	-271.933	29.8815	201.101	16.1988	26.2915	47.676	44.4086	-102.261	132.063	-118.122	-209.837	-122.325	234.157	-141.303	553.263	-443.497	-48.1859	-76.0481	-52.5357	298.295	41.4449	-103.718	114.973	-114.441	15.0797	-145.495	-87.9209	-5.2993	193.426	-187.977	167.271
657	2	444.559	4.17521	1.41936	65.3245	52.6787	-103.773	-266.143	22.3887	194.617	24.342	25.6098	49.4177	41.1979	-97.742	132.303	-119.305	-210.585	-125.582	220.571	-126.303	543.776	-435.739	-47.0642	-77.0085	-56.1659	301.822	42.9158	-105.599	116.836	-114.441	15.0797	-145.495	-87.9209	-5.2993	193.426	-187.977	167.271
657	3	443.25	4.14692	1.39303	66.0438	52.6985	-103.711	-266.588	23.0222	195.138	23.6168	25.6586	49.2784	41.4831	-98.1914	132.493	-119.402	-210.512	-125.903	219.658	-125.34	544.401	-436.357	-47.0021	-77.0085	-56.1659	301.822	42.9158	-105.599	116.836	-109.169	1.98144	-134.919	-99.6107	9.7007	190.81	-187.977	167.271
657	4	345.847	4.02296	1.39596	66.0159	52.45	-103.628	-267.626	24.2092	195.916	22.6718	25.7292	48.0076	45.2272	-102.011	133.564	-119.514	-210.687	-128.042	211.941	-116.969	529.985	-423.802	-45.5393	-77.8832	-57.8972	303.618	42.9838	-106.045	118.278	-109.882	3.42597	-136.156	-96.0494	6.84388	191.945	-188.181	167.116
657	5	341.85	4.03985	1.4023	64.7353	53.6971	-103.628	-267.626	24.2092	195.916	22.6718	25.7292	48.0076	45.2272	-102.011	133.564	-119.514	-210.687	-128.042	211.941	-116.969	529.985	-423.802	-45.5393	-74.1634	-72.8972	314.689	53.6376	-113.753	116.466	-110.859	6.69034	-139.136	-92.9828	4.30169	192.693	-189.559	164.21
657	6	341.85	4.03985	1.4023	64.7353	53.6971	-103.628	-267.626	24.2092	195.916	22.6718	25.7292	48.0076	45.2272	-102.011	133.564	-119.514	-210.687	-128.042	211.941	-116.969	529.985	-423.802	-45.5393	-74.1634	-72.8972	314.689	53.6376	-113.753	116.466	-110.859	6.69034	-139.136	-92.9828	4.30169	192.693	-189.559	164.21
658	1	303.834	4.03844	1.41264	65.2811	54.8325	-102.632	-269.981	27.6368	199.24	18.3789	26.0479	48.0076	45.2272	-102.011	133.564	-119.514	-210.687	-124.237	225.927	-131.969	530.837	-424.189	-46.5784	-74.1634	-72.8972	314.689	53.6376	-113.753	116.466	-110.859	6.69034	-139.136	-92.9828	4.30169	192.693	-189.559	164.21
658	2	399.977	4.15343	1.45904	63.1997	53.6031	-104.206	-260.366	15.9397	191.218	28.6608	25.2792	49.0774	43.9899	-100.318	132.606	-118.924	-210.926	-127.533	211.991	-117.344	529.459	-423.107	-46.0367	-77.3823	-81.4655	322.37	58.624	-119.88	122.536	-111.249	7.77444	-140.057	-91.9349	3.22223	193.039	-189.748	164.025
658	3	375.423	4.13768	1.44115	64.0421	53.6011	-104.206	-260.366	15.9397	191.218	28.6608	25.2792	48.9543	44.3042	-100.693	133.08	-119.291	-210.919	-127.928	210.993	-116.215	530.365	-424.001	-45.9368	-77.3823	-81.4655	322.37	58.624	-119.88	122.536	-105.997	-7.22556	-127.233	-101.361	15.6636	190.564	-189.748	164.025
658	4	434.879	4.12526	1.45397	65.0484	53.3777	-104.206	-260.493	16.0716	191.285	28.5876	25.28	48.9114	44.3844	-100.839	132.472	-118.679	-210.862	-127.315	210.225	-115.935	525.481	-419.056	-46.2035	-77.5426	-79.8692	321.172	57.1966	-118.666	122.399	-101.782	-22.0891	-113.773	-101.968	18.9475	189.103	-189.681	164.07
658	5	427.089	4.17133	1.46977	64.6211	54.4729	-104.206	-260.493	16.0716	191.285	28.5876	25.28	48.9114	44.3844	-100.839	132.472	-118.679	-210.862	-124.268	221.859	-128.864	540.481	-432.342	-48.1984	-76.4046	-90.7509	330.584	55.4139	-115.758	121.758	-101.782	-22.0891	-113.773	-101.968	18.9475	189.103	-189.443	161.617
658	6	427.089	4.17133	1.46977	64.6211	54.4729	-104.206	-260.493	16.0716	191.285	28.5876	25.28	48.9114	44.3844	-100.839	132.472	-118.679	-210.862	-124.268	221.859	-128.864	540.481	-432.342	-48.1984	-76.4046	-90.7509	330.584	55.4139	-115.758	121.758	-101.782	-22.0891	-113.773	-101.968	18.9475	189.103	-189.443	161.617
659	1	323.566	4.16892	1.48583	65.5583	56.1157	-103.297	-264.836	21.6841	196.305	22.4324	25.6767	48.9114	44.3844	-100.839	132.472	-118.679	-210.862	-120.804	235.868	-143.864	544.818	-435.802	-49.1177	-76.4046	-90.7509	330.584	55.4139	-115.758	121.758	-101.782	-22.0891	-113.773	-101.968	18.9475	189.103	-189.443	161.617
659	2	323.957	4.17626	1.48984	65.4176	55.9888	-103.297	-264.836	21.6841	196.305	22.4324	25.6767	49.5158	42.2353	-98.2362	133.489	-120.203	-211.079	-120.978	234.795	-142.836	544.41	-435.346	-49.1191	-76.6192	-91.0583	330.817	55.6279	-116.031	122.182	-101.782	-22.0891	-113.773	-101.968	18.9475	189.103	-189.443	161.617
659	3	303.878	4.14081	1.47355	64.4904	56.0584	-103.289	-265.001	21.8759	196.441	22.2753	25.6929	49.0911	43.4137	-99.8434	133.622	-119.94	-210.862	-121.801	231.865	-139.628	544.043	-435.187	-48.8742	-76.6256	-93.1613	332.244	56.2027	-116.331	122.844	-105.759	-6.77464	-128.124	-103.376	18.2428	189.708	-188.611	161.938
659	4	320.874	4.136	1.46143	65.1252	55.137	-103.289	-265.001	21.8759	196.441	22.2753	25.6929	49.0911	43.4137	-99.8434	133.622	-119.94	-210.862	-123.741	224.659	-131.243	529.043	-422.386	-47.3595	-76.6154	-90.9902	330.493	55.885	-116.122	122.516	-102.043	-19.9786	-116.144	-102.911	20.4034	188.392	-188.611	161.938
659	5	312.909	4.13907	1.48716	64.6247	55.8649	-103.313	-265.571	22.475	196.716	21.9723	25.6755	48.984	44.377	-100.434	134.351	-120.59	-211.202	-123.307	225.395	-132.329	530.441	-423.371	-47.7499	-75.8077	-106.736	344.114	52.2492	-111.27	122.601	-102.289	-19.2011	-116.835	-102.403	19.38	187.801	-187.835	160.708
659	6	312.909	4.13907	1.48716	64.6247	55.8649	-103.313	-265.571	22.475	196.716	21.9723	25.6755	48.984	44.377	-100.434	134.351	-120.59	-211.202	-123.307	225.395	-132.329	530.441	-423.371	-47.7499	-75.8077	-106.736	344.114	52.2492	-111.27	122.601	-102.289	-19.2011	-116.835	-102.403	19.38	187.801	-187.835	160.708
660	1	288.264	4.13337	1.50296	65.3788	57.2829	-102.382	-268.238	26.0942	199.58	18.1394	25.9419	48.984	44.377	-100.434	134.351	-120.59	-211.202	-120.124	239.603	-147.329	535.872	-427.89	-48.4879	-75.8077	-106.736	344.114	52.2492	-111.27	122.601	-102.289	-19.2011	-116.835	-102.403	19.38	187.801	-187.835	160.708
660	2	410.134	4.30853	1.57121	63.86	55.7091	-103.639	-261.233	17.3685	193.284	26.1971	25.2527	50.9297	40.6146	-95.1917	135.307	-122.693	-212.016	-121.905	229.479	-136.777	529.465	-422.403	-48.1689	-77.6903	-110.333	347.534	52.8839	-112.831	125.418	-102.289	-19.2011	-116.835	-102.403	19.38	187.801	-187.835	160.708
660	3	298.287	4.17133	1.51973	63.2936	56.3303	-103.542	-262.576	18.9028	194.097	25.1473	25.3403	49.3548	44.7044	-100.266	135.25	-121.315	-211.627	-123.204	224.629	-131.565	529.423	-422.486	-47.8965	-78.835	-112.476	349.232	55.0965	-115.446	127.427	-106.113	-4.45769	-130.65	-103.746	19.221	189.281	-188.086	160.536
660	4	295.233	4.17419	1.51453	64.1985	56.1485	-103.542	-262.576	18.9028	194.097	25.1473	25.3403	49.3548	44.7044	-100.266	135.25	-121.315	-211.627	-123.564	222.61	-129.415	519.982	-414.127	-47.1742	-78.8336	-112.462	349.219	55.0981	-115.448	127.424	-101.82	-19.4577	-117.112	-104.938	23.211	187.629	-188.086	160.536
660	5	267.265	4.21802	1.55721	64.1116	57.6933	-103.529	-263.253	19.6785	194.767	24.415	25.3808	49.1282	47.1571	-101.9	137.227	-123.104	-212.321	-121.707	231.984	-139.545	536.621	-429.013	-48.5748	-79.769	-127.342	362.78	48.4666	-108.779	128.902	-102.389	-17.2831	-119.102	-104.482	21.8882	187.072	-187.056	158.924
660	6	267.265	4.21802	1.55721	64.1116	57.6933	-103.529	-263.253	19.6785	194.767	24.415	25.3808	49.1282	47.1571	-101.9	137.227	-123.104	-212.321	-121.707	231.984	-139.545	536.621	-429.013	-48.5748	-79.769	-127.342	362.78	48.4666	-108.779	128.902	-102.389	-17.2831	-119.102	-104.482	21.8882	187.072	-187.056	158.924
661	1	226.83	4.21194	1.57431	65.0358	59.2979	-102.715	-266.208	23.5652	197.883	20.3734	25.6658	49.1282	47.1571	-101.9	137.227	-123.104	-212.321	-118.76	246.117	-154.545	544.766	-435.863	-49.3234	-79.769	-127.342	362.78	48.4666	-108.779	128.902	-102.389	-17.2831	-119.102	-104.482	21.8882	187.072	-187.056	158.924
661	2	312.403	4.28504	1.60535	63.5613	57.9115	-103.366	-255.894	11.8727	190.687	29.1175	24.9148	50.4517	41.7357	-96.6886	135.004	-122.063	-211.85	-119.22	242.57	-151.003	543.865	-434.962	-49.4412	-80.987	-131.064	366.182	47.9126	-108.774	130.733	-102.388	-17.2909	-119.094	-104.479	21.8856	187.072	-187.056	158.924
661	3	289.07	4.21383	1.57282	63.0367	58.467	-103.208	-257.82	14.1301	192.165	27.2405	25.0991	49.7559	44.2196	-99.3992	135.47	-121.824	-211.859	-119.989	238.609	-146.994	544.984	-435.776	-49.5323	-81.6187	-133.254	367.953	48.6228	-109.68	131.894	-106.227	-2.65439	-132.769	-105.068	21.0529	188.605	-187.406	158.678
661	4	249.22	4.20427	1.55483	63.643	57.6046	-103.208	-257.82	14.1301	192.165	27.2405	25.0991	49.7646	44.0705	-99.342	135.177	-121.547	-211.782	-121.524	232.237	-139.634	533.686	-426.188	-48.4578	-81.1371	-130.498	365.333	49.8862	-110.736	131.29	-101.899	-17.6544	-119.29	-107.523	26.184	186.864	-187.406	158.678
661	5	236.504	4.22034	1.57586	63.9911	58.6514	-103.208	-257.82	14.1301	192.165	27.2405	25.0991	49.7646	44.0705	-99.342	135.177	-121.547	-211.782	-121.524	232.237	-139.634	533.686	-426.188	-48.4578	-83.2867	-145.498	379.824	41.1303	-102.809	133.656	-101.899	-17.6552	-119.29	-107.522	26.1839	186.864	-187.299	158.044
661	6	236.504	4.22034	1.57586	63.9911	58.6514	-103.208	-257.82	14.1301	192.165	27.2405	25.0991	49.7646	44.0705	-99.342	135.177	-121.547	-211.782	-121.524	232.237	-139.634	533.686	-426.188	-48.4578	-83.2867	-145.498	379.824	41.1303	-102.809	133.656	-101.899	-17.6552	-119.29	-107.522	26.1839	186.864	-187.299	158.044
662	1	197.209	4.21411	1.59476	65.133	60.448	-102.371	-263.059	20.5365	196.87	21.3739	25.4324	49.7646	44.0705	-99.342	135.177	-121.547	-211.782	-118.666	246.517	-154.634	541.161	-432.563	-49.0611	-83.2867	-145.498	379.824	41.1303	-102.809	133.656	-101.899	-17.6552	-119.29	-107.522	26.1839	186.864	-187.299	158.044
662	2	186.711	4.21611	1.58835	64.8821	59.5222	-102.753	-263.166	20.373	196.754	21.8255	25.398	49.8179	47.4418	-101.415	138.594	-124.716	-212.913	-121.04	233.174	-140.535	531.738	-424.646	-48.4981	-83.2523	-145.455	379.781	41.1734	-102.853	133.621	-101.172	-20.3655	-116.583	-106.065	25.7113	187.419	-188.167	157.493
662	3	178.701	4.18522	1.56509	64.2811	59.7121	-102.572	-264.097	21.5715	197.662	20.5844	25.5873	49.5983	47.8138	-102.136	138.546	-124.453	-212.693	-121.572	231.344	-138.519	531.613	-424.638	-48.337	-83.2523	-145.455	379.781	41.1734	-102.853	133.621	-105.062	-5.36555	-130.694	-107.611	25.5371	188.62	-188.167	157.493
662	4	204.275	4.23261	1.60666	64.9273	60.6168	-102.226	-262.967	20.4291	199.251	19.0814	25.9187	49.7268	50.4823	-104.564	141.01	-126.626	-212.51	-121.638	231.218	-138.011	531.631	-424.894	-48.0785	-88.1162	-155.898	391.38	31.176	-94.9586	138.205	-105.26	-4.52941	-131.537	-108.036	25.3603	188.096	-187.463	157.981
662	5	191.645	4.24089	1.60727	64.4508	59.9715	-102.226	-262.967	20.4291	199.251	19.0814	25.9187	49.7268	50.4823	-104.564	141.01	-126.626	-212.51	-120.767	235.479	-142.685	538.826	-431.206	-48.6721	-85.0683	-142.303	376.38	44.3714	-106.486	135.341	-103.826	-9.09545	-127.518	-108.088	26.8473	187.418	-187.468	156.433
662	6	191.645	4.24089	1.60727	64.4508	59.9715	-102.226	-262.967	20.4291	199.251	19.0814	25.9187	49.7268	50.4823	-104.564	141.01	-126.626	-212.51	-120.767	235.479	-142.685	538.826	-431.206	-48.6721	-85.0683	-142.303	376.38	44.3714	-106.486	135.341	-103.826	-9.09545	-127.518	-108.088	26.8473	187.418	-187.468	156.433
663	1	170.772	4.23323	1.62303	65.3642	61.5406	-101.604	-265.676	23.8011	200.817	16.7461	26.016	49.7268	50.4823	-104.564	141.01	-126.626	-212.51	-117.985	249.634	-157.685	548.651	-439.581	-49.3656	-85.0683	-142.303	376.38	44.3714	-106.486	135.341	-103.826	-9.09545	-127.518	-108.088	26.8473	187.418	-187.468	156.433
663	2	206.96	4.26212	1.65068	65.3178	62.3008	-102.333	-261.711	18.8152	195.085	23.3371	25.1441	49.9142	49.6438	-103.595	140.572	-126.388	-212.631	-117.83	250.349	-158.533	550.115	-440.817	-49.4634	-88.344	-157.277	391.38	36.279	-100.103	139.243	-103.826	-9.09545	-127.518	-108.088	26.8473	187.418	-187.468	156.433
663	3	159.249	4.22788	1.60825	65.1737	61.013	-101.755	-262.142	19.8118	196.656	21.3226	25.7545	49.7128	51.6266	-105.642	142.071	-127.674	-212.652	-120.063	238.988	-145.709	535.631	-428.714	-48.3397	-86.9617	-153.837	388.001	35.543	-98.755	137.523	-103.405	-10.3388	-126.11	-112.914	29.7098	188.192	-188.187	158.948
663	4	188.156	4.23952	1.62123	66.4774	62.0905	-101.755	-262.142	19.8118	196.656	21.3226	25.7545	49.7695	50.9607	-105.385	140.783	-126.462	-212.32	-120.201	238.35	-144.994	533.919	-427.232	-48.1933	-89.6843	-167.492	403.001	22.1805	-86.8469	139.794	-101.879	-16.0812	-120.786	-111.059	29.1757	187.656	-188.187	158.948
663	5	164.145	4.25837	1.63919	66.1846	62.283	-101.755	-262.142	19.8118	196.656	21.3226	25.7545	49.7695	50.9607	-105.385	140.783	-126.462	-212.32	-118.298	248.02	-155.703	548.919	-440.286	-49.3978	-87.9225	-159.499	393.946	30.1533	-93.8144	138.042	-101.878	-16.0834	-120.784	-111.058	29.1756	187.655	-187.886	157.703
663	6	164.145	4.25837	1.63919	66.1846	62.283	-101.755	-262.142	19.8118	196.656	21.3226	25.7545	49.7695	50.9607	-105.385	140.783	-126.462	-212.32	-118.298	248.02	-155.703	548.919	-440.286	-49.3978	-87.9225	-159.499	393.946	30.1533	-93.8144	138.042	-101.878	-16.0834	-120.784	-111.058	29.1756	187.655	-187.886	157.703
664	1	164.431	4.25098	1.64109	67.2305	63.9912	-101.592	-263.088	20.9659	197.384	20.3725	25.8031	49.7664	51.0641	-105.471	140.878	-126.552	-212.334	-115.921	260.481	-169.595	563.89	-452.862	-50.4706	-87.9105	-159.449	393.892	30.1931	-93.8471	138.032	-100.793	-16.6893	-120.372	-110.861	30.0879	187.054	-187.839	157.74
664	2	258.907	4.30073	1.66304	65.6962	62.5062	-103.161	-254.704	9.97707	184.359	35.3725	23.7955	50.5308	48.0479	-101.322	140.695	-127.101	-213.199	-116.101	258.921	-168.102	563.956	-452.938	-50.4495	-88.116	-158.618	392.864	32.6641	-96.4245	138.565	-100.308	-18.322	-118.862	-110.699	30.1535	186.9	-187.839	157.74
664	3	256.271	4.26931	1.63686	65.2282	62.975	-103.161	-254.704	9.97707	184.359	35.3725	23.7955	50.1336	48.854	-102.751	140.126	-126.15	-212.836	-115.902	259.751	-169.36	567.904	-456.244	-50.7557	-88.116	-158.618	392.864	32.6641	-96.4245	138.565	-104.11	-3.32201	-133.081	-112.043	29.9343	188.066	-187.839	157.74
664	4	244.487	4.24806	1.64199	66.7684	63.5889	-103.16	-254.72	9.99275	184.375	35.3569	23.7982	50.0574	47.9255	-103.049	136.654	-122.681	-211.832	-115.693	258.798	-168.743	569.059	-457.019	-51.0491	-89.9027	-166.847	402.238	23.4632	-88.2388	140.108	-99.9204	-18.706	-118.933	-111.555	31.7171	186.585	-187.809	158.104
664	5	233.805	4.24114	1.64059	65.7762	62.2218	-103.16	-254.72	9.99275	184.375	35.3569	23.7982	50.0574	47.9255	-103.049	136.654	-122.681	-211.832	-115.693	258.798	-168.743	569.059	-457.019	-51.0491	-86.9251	-153.177	387.238	34.579	-97.6986	136.954	-99.9204	-18.706	-118.933	-111.555	31.7171	186.585	-187.375	157.211
664	6	233.805	4.24114	1.64059	65.7762	62.2218	-103.16	-254.72	9.99275	184.375	35.3569	23.7982	50.0574	47.9255	-103.049	136.654	-122.681	-211.832	-115.693	258.798	-168.743	569.059	-457.019	-51.0491	-86.9251	-153.177	387.238	34.579	-97.6986	136.954	-99.9204	-18.706	-118.933	-111.555	31.7171	186.585	-187.375	157.211
665	1	122.148	4.24818	1.65467	67.3938	63.7691	-102.392	-268.508	24.0964	198.573	20.9079	25.938	49.1102	48.7344	-106.276	135.988	-122.629	-210.85	-116.001	258.083	-167.697	566.754	-455.14	-50.7756	-87.0399	-152.953	387.039	35.0095	-98.1673	137.077	-99.8983	-18.7907	-118.854	-111.549	31.7202	186.576	-187.403	157.194
665	2	220.176	4.27471	1.65623	65.537	61.6708	-103.876	-260.42	13.4061	185.364	35.9079	24.0325	49.6827	45.2993	-102.22	135.179	-122.263	-211.303	-116.646	254.14	-163.592	563.265	-452.217	-50.4794	-86.6303	-150.006	383.931	37.795	-100.732	136.828	-99.8983	-18.7907	-118.854	-111.549	31.7202	186.576	-187.403	157.194
665	3	224.548	4.24464	1.63248	65.0811	62.1763	-103.876	-260.42	13.4061	185.364	35.9079	24.0325	49.2865	46.1239	-103.613	134.632	-121.354	-210.976	-116.389	255.222	-165.14	567.51	-455.778	-50.8111	-86.63	-150.005	383.93	37.7951	-100.732	136.828	-103.702	-3.79066	-133.078	-112.977	31.5743	187.745	-187.403	157.194
665	4	217.808	4.25754	1.64887	66.2603	63.3673	-103.876	-260.42	13.4061	185.364	35.9079	24.0325	49.2865	46.1239	-103.613	134.632	-121.354	-210.976	-116.388	255.227	-165.145	567.514	-455.782	-50.8113	-89.4397	-164.065	398.93	25.7282	-90.1484	139.41	-102.331	-8.93444	-128.38	-113.209	32.7175	187.2	-187.403	157.194
665	5	186.304	4.23978	1.63343	65.6645	62.0173	-103.874	-260.423	13.4121	185.379	35.8922	24.0349	48.9158	50.0873	-107.866	136.92	-123.434	-210.603	-116.554	254.362	-164.188	566.457	-454.909	-50.7086	-86.3648	-150.207	383.542	38.4686	-101.158	136.37	-99.7193	-16.5316	-121.782	-114.864	34.1615	184.373	-185.233	157.796
665	6	186.304	4.23978	1.63343	65.6645	62.0173	-103.874	-260.423	13.4121	185.379	35.8922	24.0349	48.9158	50.0873	-107.866	136.92	-123.434	-210.603	-116.554	254.362	-164.188	566.457	-454.909	-50.7086	-86.3648	-150.207	383.542	38.4686	-101.158	136.37	-99.7193	-16.5316	-121.782	-114.864	34.1615	184.373	-185.233	157.796
666	1	95.9862	4.25784	1.64087	66.7905	63.0472	-103.217	-269.475	24.9631	198.841	20.8922	25.3737	48.9158	50.0873	-107.866	136.92	-123.434	-210.603	-117.086	252.67	-161.787	561.838	-451.061	-50.2138	-86.3648	-150.207	383.542	38.4686	-101.158	136.37	-99.7193	-16.5316	-121.782	-114.864	34.1615	184.373	-185.233	157.796
666	2	96.7866	4.23113	1.62535	66.0656	61.3952	-103.218	-269.468	24.9545	198.831	20.9043	25.3725	49.2226	45.3381	-103.525	132.731	-119.467	-210.237	-119.546	240.918	-148.497	546.838	-438.624	-48.8961	-86.1599	-149.161	382.45	39.279	-101.858	136.179	-98.557	-20.0509	-118.563	-114.412	34.3749	183.872	-185.233	157.796
666	3	83.4917	4.19521	1.60028	65.4098	61.4308	-103.048	-270.419	26.1166	199.196	20.2157	25.536	48.9557	45.8693	-104.413	132.365	-118.852	-210.051	-120.35	237.629	-144.855	544.468	-436.674	-48.6106	-86.1584	-149.155	382.444	39.2816	-101.859	136.177	-102.292	-5.05094	-132.829	-116.178	34.5962	184.977	-185.233	157.796
666	4	80.2953	4.20763	1.61587	66.4484	62.5639	-103.048	-270.419	26.1166	199.196	20.2157	25.536	48.9557	45.8693	-104.413	132.365	-118.852	-210.051	-120.522	236.964	-144.084	543.183	-435.584	-48.4774	-89.019	-163.359	397.444	27.7281	-91.8263	138.856	-101.172	-9.282	-128.958	-116.217	35.3881	184.54	-185.233	157.796
666	5	73.1393	4.19838	1.60825	65.8125	61.1595	-103.048	-270.419	26.1166	199.196	20.2157	25.536	48.9557	45.8693	-104.413	132.365	-118.852	-210.051	-120.522	236.964	-144.084	543.183	-435.584	-48.4774	-85.9574	-149.37	382.444	37.746	-100.128	135.597	-99.7	-13.7965	-125.011	-115.51	36.2117	183.42	-184.373	156.464
666	6	73.1393	4.19838	1.60825	65.8125	61.1595	-103.048	-270.419	26.1166	199.196	20.2157	25.536	48.9557	45.8693	-104.413	132.365	-118.852	-210.051	-120.522	236.964	-144.084	543.183	-435.584	-48.4774	-85.9574	-149.37	382.444	37.746	-100.128	135.597	-99.7	-13.7965	-125.011	-115.51	36.2117	183.42	-184.373	156.464
667	1	69.8874	4.19374	1.61845	66.7629	62.6286	-102.359	-271.675	28.2819	201.218	17.3795	25.8115	48.88	47.2268	-105.591	133.599	-119.981	-210.216	-117.465	250.869	-159.037	553.989	-444.58	-49.4665	-85.9286	-149.225	382.292	37.8584	-100.225	135.569	-98.8491	-16.1289	-122.932	-117.786	36.6247	181.674	-182.574	158.806
667	2	175.866	4.22381	1.63311	65.5924	61.9228	-104.087	-263.042	16.6045	189.051	32.0524	24.0287	48.88	47.2268	-105.591	133.599	-119.981	-210.216	-116.017	256.994	-167.086	568.989	-457.159	-50.7311	-85.0304	-139.739	372.373	47.6369	-109.466	135.124	-98.8491	-16.1289	-122.932	-117.786	36.6247	181.674	-182.574	158.806
667	3	175.237	4.19864	1.61368	65.1592	62.354	-103.945	-264.372	18.2039	189.98	30.7972	24.1968	48.6587	47.7257	-106.378	133.354	-119.525	-210.074	-115.981	257.039	-167.317	570.666	-458.568	-50.8699	-85.0312	-139.888	372.549	47.2998	-109.14	135.093	-102.71	-1.12893	-137.001	-118.351	35.4656	182.9	-182.574	158.806
667	4	157.053	4.17682	1.60056	65.6462	61.5337	-103.932	-264.597	18.4755	190.27	30.4799	24.2228	48.4438	49.7407	-107.735	135.174	-121.185	-210.574	-116.043	255.79	-166.045	569.378	-457.401	-50.9	-82.9525	-129.287	362.149	52.734	-113.574	132.813	-99.018	-14.4351	-125.06	-119.964	39.1352	181.104	-182.268	158.983
667	5	142.317	4.17646	1.62067	66.1491	61.5047	-103.932	-264.597	18.4755	190.27	30.4799	24.2228	48.4438	49.7407	-107.735	135.174	-121.185	-210.574	-116.043	255.79	-166.045	569.378	-457.401	-50.9	-85.2917	-138.069	372.626	37.734	-99.9007	133.555	-98.8198	-15.01	-124.575	-119.833	39.1571	180.821	-180.841	158.687
667	6	142.317	4.17646	1.62067	66.1491	61.5047	-103.932	-264.597	18.4755	190.27	30.4799	24.2228	48.4438	49.7407	-107.735	135.174	-121.185	-210.574	-116.043	255.79	-166.045	569.378	-457.401	-50.9	-85.2917	-138.069	372.626	37.734	-99.9007	133.555	-98.8198	-15.01	-124.575	-119.833	39.1571	180.821	-180.841	158.687
668	1	80.0373	4.16544	1.60844	66.3516	61.2406	-102.888	-269.626	25.4553	197.655	21.5689	25.0694	48.4438	49.7407	-107.735	135.174	-121.185	-210.574	-117.715	251.048	-158.897	554.378	-444.904	-49.2438	-85.2917	-138.069	372.626	37.734	-99.9007	133.555	-98.8198	-15.01	-124.575	-119.833	39.1571	180.821	-180.841	158.687
668	2	157.613	4.21289	1.63761	65.5051	61.0576	-104.238	-259.206	12.2296	184.943	36.5218	23.6057	48.7767	49.5473	-107.407	135.857	-122.207	-210.466	-117.116	251.731	-160.909	562.134	-451.359	-50.0999	-88.1898	-147.823	382.502	33.1465	-96.7375	137.082	-98.5021	-16.1076	-123.549	-119.662	39.2505	180.864	-181.024	158.594
668	3	195.566	4.17163	1.59741	64.8895	60.8839	-104.238	-259.206	12.2296	184.943	36.5218	23.6057	48.2709	50.4358	-109.066	134.996	-120.858	-210.071	-116.466	254.719	-164.726	569.819	-457.793	-50.7267	-85.5398	-136.575	371.11	38.5068	-100.886	134.057	-102.304	-1.10758	-137.637	-120.084	37.9916	182.068	-181.024	158.594
668	4	182.56	4.16138	1.60139	65.4187	60.6311	-104.236	-259.245	12.2787	184.992	36.4732	23.611	48.0502	52.619	-110.531	136.976	-122.629	-210.642	-115.938	256.809	-167.239	571.345	-458.91	-50.8826	-85.012	-133.555	368.15	40.1385	-102.282	133.45	-98.7414	-14.2584	-125.781	-121.862	41.8009	180.418	-180.806	158.71
668	5	167.267	4.16526	1.62104	66.1956	60.9816	-104.236	-259.245	12.2787	184.992	36.4732	23.611	48.0502	52.619	-110.531	136.976	-122.629	-210.642	-115.938	256.809	-167.239	571.345	-458.91	-50.8826	-87.1568	-144.213	380.307	25.1385	-88.4575	134.627	-98.0357	-16.3178	-124.058	-121.509	41.8791	179.271	-179.074	158.623
668	6	167.267	4.16526	1.62104	66.1956	60.9816	-104.236	-259.245	12.2787	184.992	36.4732	23.611	48.0502	52.619	-110.531	136.976	-122.629	-210.642	-115.938	256.809	-167.239	571.345	-458.91	-50.8826	-87.1568	-144.213	380.307	25.1385	-88.4575	134.627	-98.0357	-16.3178	-124.058	-121.509	41.8791	179.271	-179.074	158.623
669	1	62.7107	4.17921	1.62839	67.7401	62.5033	-103.065	-269.931	26.1673	202.094	18.116	25.5895	47.8383	51.9357	-110.535	139.372	-124.582	-210.045	-116.388	255.51	-165.376	569.126	-457.202	-50.5153	-87.2324	-144.569	380.647	25.13	-88.482	134.728	-97.9774	-16.5302	-123.865	-121.519	41.9201	179.253	-179.081	158.619
669	2	134.373	4.17215	1.61154	65.5843	59.6295	-104.383	-260.842	14.6021	188.771	33.116	24.0228	47.9502	50.9631	-109.591	138.763	-124.047	-210.009	-118.298	244.455	-153.6	557.379	-447.29	-49.6925	-87.2271	-144.526	380.602	25.1668	-88.5163	134.722	-97.9774	-16.5302	-123.865	-121.519	41.9201	179.253	-179.081	158.619
669	3	149.707	4.15167	1.60065	65.6408	60.9516	-104.383	-260.842	14.6021	188.771	33.1161	24.0228	47.5476	51.4206	-110.748	137.92	-122.788	-209.673	-116.824	250.714	-160.949	566.399	-454.804	-50.5374	-87.2271	-144.526	380.602	25.1668	-88.5164	134.722	-101.705	-1.53022	-137.975	-121.851	40.5999	180.414	-179.081	158.619
669	4	114.389	4.15597	1.61815	66.7358	61.5283	-104.373	-261.058	14.8602	189.035	32.8247	24.0467	47.2615	53.8785	-112.708	139.601	-124.173	-210.086	-116.935	250.024	-160.191	565.599	-454.107	-50.4935	-88.983	-157.175	393.916	13.1852	-77.4203	136.664	-98.4331	-13.4692	-127.134	-122.853	43.566	179.053	-179.022	158.651
669	5	144.348	4.14696	1.64785	67.6716	62.8855	-104.373	-261.058	14.8602	189.035	32.8247	24.0467	47.2615	53.8785	-112.708	139.601	-124.173	-210.086	-114.055	262.721	-175.191	575.845	-462.358	-51.7569	-88.8087	-156.306	393.352	11.8259	-76.0017	136.322	-98.3067	-13.8606	-127.088	-123.999	43.133	176.207	-176.093	160.54
669	6	144.348	4.14696	1.64785	67.6716	62.8855	-104.373	-261.058	14.8602	189.035	32.8247	24.0467	47.2615	53.8785	-112.708	139.601	-124.173	-210.086	-114.055	262.721	-175.191	575.845	-462.358	-51.7569	-88.8087	-156.306	393.352	11.8259	-76.0017	136.322	-98.3067	-13.8606	-127.088	-123.999	43.133	176.207	-176.093	160.54
670	1	48.8762	4.14213	1.63605	68.2469	63.1201	-103.076	-268.884	25.1547	199.319	20.4329	25.0886	47.2615	53.8785	-112.708	139.601	-124.173	-210.086	-115.286	261.266	-171.322	560.845	-449.67	-50.0324	-88.8087	-156.306	393.352	11.8258	-76.0017	136.322	-98.3067	-13.8606	-127.088	-123.999	43.133	176.207	-176.093	160.54
670	2	169.555	4.17133	1.63088	67.0805	61.7117	-104.391	-258.8	12.4092	186.784	35.1095	23.6147	47.1752	52.1941	-111.437	137.351	-121.335	-209.74	-115.431	258.825	-169.363	564.2	-452.465	-50.415	-90.3389	-157.305	394.046	15.9354	-80.8048	138.37	-95.0941	-25.483	-116.343	-123.153	43.7825	174.92	-175.922	160.632
670	3	138.767	4.14389	1.6133	66.3692	61.926	-104.391	-258.8	12.4092	186.784	35.1095	23.6147	46.8775	52.7636	-112.428	137.238	-120.917	-209.583	-115.343	259.468	-170.354	568.025	-455.73	-50.6919	-90.3389	-157.305	394.046	15.9354	-80.8048	138.37	-98.7573	-10.483	-130.684	-126.076	45.0804	175.995	-175.922	160.632
670	4	184.336	4.14505	1.61431	68.0806	62.3993	-104.387	-258.911	12.5422	186.921	34.9591	23.6264	46.6633	54.3963	-113.848	137.423	-120.892	-209.738	-115.334	258.773	-169.661	566.984	-454.729	-50.7212	-90.1935	-163.304	401.288	4.32894	-69.1965	138.088	-95.1404	-24.3784	-117.701	-122.692	44.3468	174.672	-176.029	160.574
670	5	161.358	4.15194	1.62577	67.1465	62.835	-104.387	-258.911	12.5422	186.921	34.9591	23.6264	46.6633	54.3963	-113.848	137.423	-120.892	-209.738	-115.334	258.773	-169.661	566.984	-454.729	-50.7212	-91.0945	-164.058	399.777	19.0117	-84.1965	139.598	-95.1404	-24.3784	-117.701	-122.692	44.3468	174.672	-176.856	159.642
670	6	161.358	4.15194	1.62577	67.1465	62.835	-104.387	-258.911	12.5422	186.921	34.9591	23.6264	46.6633	54.3963	-113.848	137.423	-120.892	-209.738	-115.334	258.773	-169.661	566.984	-454.729	-50.7212	-91.0945	-164.058	399.777	19.0117	-84.1965	139.598	-95.1404	-24.3784	-117.701	-122.692	44.3468	174.672	-176.856	159.642
671	1	49.6065	4.15547	1.62088	67.9634	63.2687	-103.323	-268.543	24.8497	199.911	19.9591	24.8893	46.6633	54.3963	-113.848	137.423	-120.892	-209.738	-116.681	254.548	-163.424	552.515	-442.588	-49.2894	-91.0932	-164.057	399.775	19.0103	-84.1943	139.596	-95.1404	-24.3784	-117.701	-122.692	44.3468	174.672	-176.856	159.642
671	2	177.103	4.2404	1.65405	65.8062	61.4188	-104.737	-256.072	9.84967	187.705	34.6176	23.2857	48.0277	47.9282	-106.743	134.441	-119.198	-209.83	-116.953	251.904	-161.092	554.143	-443.909	-49.5375	-92.3062	-163.865	399.253	23.4654	-89.2257	141.351	-95.1404	-24.3784	-117.701	-122.692	44.3468	174.672	-176.856	159.642
671	3	152.997	4.15663	1.64139	65.6096	62.6822	-104.729	-256.222	10.0297	187.886	34.4166	23.3013	47.2203	50.7678	-110.181	134.722	-118.702	-209.618	-115.431	257.319	-168.339	569.272	-456.376	-50.9313	-92.7851	-163.484	398.637	25.6355	-91.6544	142.224	-98.6116	-10.3248	-131.135	-125.631	45.6517	175.545	-176.69	159.731
671	4	163.852	4.16995	1.63259	67.4434	63.4397	-104.729	-256.222	10.0297	187.886	34.4166	23.3013	47.2956	49.7206	-109.797	132.566	-116.685	-209.038	-115.299	258.287	-169.411	569.954	-456.942	-50.9294	-93.4996	-170.84	407.497	14.8296	-81.2059	142.402	-94.7456	-25.3248	-117.067	-121.966	44.7384	174.115	-176.69	159.731
671	5	159.05	4.18051	1.64129	66.4178	63.5333	-104.726	-256.381	10.2133	188.059	34.2244	23.3152	47.0749	52.3137	-112.35	133.245	-117.077	-209.054	-115.406	257.668	-168.714	569.072	-456.181	-50.858	-92.7674	-167.587	401.49	30.6491	-96.5732	142.795	-95.0479	-23.8361	-118.445	-122.017	44.6484	174.239	-177.673	158.785
671	6	159.05	4.18051	1.64129	66.4178	63.5333	-104.726	-256.381	10.2133	188.059	34.2244	23.3152	47.0749	52.3137	-112.35	133.245	-117.077	-209.054	-115.406	257.668	-168.714	569.072	-456.181	-50.858	-92.7674	-167.587	401.49	30.6491	-96.5732	142.795	-95.0479	-23.8361	-118.445	-122.017	44.6484	174.239	-177.673	158.785
672	1	95.2558	4.17225	1.62997	66.8555	63.5578	-103.744	-264.019	19.805	196.841	23.7181	24.1489	47.0749	52.3137	-112.35	133.245	-117.077	-209.054	-116.782	253.961	-162.859	554.072	-443.619	-49.3233	-92.7674	-167.587	401.49	30.6491	-96.5732	142.795	-95.0479	-23.8361	-118.445	-122.017	44.6484	174.239	-177.673	158.785
672	2	208.047	4.25589	1.65601	65.2192	62.1609	-105.135	-253.075	6.29438	183.922	38.7181	22.5801	48.1507	47.7931	-106.952	132.541	-117.229	-209.483	-116.589	253.905	-163.368	557.457	-446.381	-49.6836	-93.4392	-166.828	400.605	33.3199	-99.6002	143.89	-94.9332	-24.2367	-118.064	-121.875	44.5579	174.2	-177.673	158.785
672	3	185.337	4.1597	1.62581	63.9908	61.7432	-105.141	-245.381	-3.4131	169.794	52.9885	21.1768	47.5739	48.6935	-108.219	128.928	-113.274	-209.259	-116.001	256.742	-166.791	562.691	-450.721	-50.1328	-93.6078	-167.411	401.401	31.164	-97.6247	144.014	-98.3836	-10.5847	-131.004	-124.42	45.5557	175.356	-177.733	158.751
672	4	195.592	4.17417	1.62428	66.1783	63.167	-105.141	-245.381	-3.4131	169.794	52.9885	21.1768	47.5739	48.6935	-108.219	128.928	-113.274	-209.259	-114.999	263.542	-174.371	568.224	-455.308	-50.2672	-94.449	-173.581	409.019	21.7823	-88.6905	144.22	-94.5391	-25.5847	-116.842	-120.399	44.3087	174.018	-177.733	158.751
672	5	194.704	4.18749	1.63339	65.1841	63.3259	-105.135	-245.197	-3.6758	169.327	53.4841	21.1485	47.3879	50.7966	-110.334	129.337	-113.441	-209.256	-115.071	263.062	-173.84	567.497	-454.678	-50.214	-93.301	-170.569	403.021	37.6084	-103.804	144.521	-94.8215	-24.1896	-118.13	-120.489	44.2687	174.145	-178.826	157.875
672	6	194.704	4.18749	1.63339	65.1841	63.3259	-105.135	-245.197	-3.6758	169.327	53.4841	21.1485	47.3879	50.7966	-110.334	129.337	-113.441	-209.256	-115.071	263.062	-173.84	567.497	-454.678	-50.214	-93.301	-170.569	403.021	37.6084	-103.804	144.521	-94.8215	-24.1896	-118.13	-120.489	44.2687	174.145	-178.826	157.875
673	1	191.364	4.16912	1.61377	64.5536	62.1968	-104.406	-245.633	-3.04386	167.794	54.42	21.1682	47.3879	50.7966	-110.334	129.337	-113.441	-209.256	-116.534	257.61	-166.304	552.497	-442.262	-48.7669	-93.301	-170.569	403.021	37.6084	-103.804	144.521	-94.8215	-24.1896	-118.13	-120.489	44.2687	174.145	-178.826	157.875
673	2	212.833	4.23744	1.67663	65.0629	63.6462	-105.043	-246.893	-0.395224	178.667	43.8089	22.2662	48.6152	46.8399	-105.152	129.175	-114.278	-209.912	-115.184	260.419	-171.591	569.872	-456.621	-50.569	-94.705	-168.963	401.117	43.7417	-110.705	146.904	-94.4978	-25.336	-117.036	-120.039	43.9666	174.029	-178.814	157.887
673	3	215.016	4.20833	1.65847	64.4229	63.9027	-105.108	-249.68	2.84777	181.4	40.7212	22.3367	48.3937	47.2616	-105.758	129.419	-114.314	-209.89	-115.176	260.292	-171.676	572.035	-458.488	-50.7675	-94.7044	-168.962	401.117	43.7403	-110.703	146.903	-98.2373	-10.336	-131.376	-123.641	45.8634	175.238	-178.814	157.887
673	4	218.528	4.2118	1.656	66.2804	64.5772	-105.11	-249.635	2.79173	181.331	40.7961	22.3315	48.1994	49.2657	-107.494	130.466	-115.144	-210.08	-115.179	260.212	-171.602	571.452	-457.955	-50.7114	-96.693	-177.865	412.273	29.2879	-97.4832	147.778	-94.7359	-23.6705	-118.752	-119.943	44.7259	174.1	-178.826	157.875
673	5	215.374	4.20491	1.64768	64.8983	63.0843	-105.11	-249.635	2.79173	181.331	40.7961	22.3315	48.1994	49.2657	-107.494	130.466	-115.144	-210.08	-117.43	247.316	-156.602	561.298	-449.844	-49.8554	-95.7977	-175.555	408.382	37.574	-105.243	147.595	-94.7359	-23.6705	-118.752	-119.943	44.7259	174.1	-179.245	157.19
673	6	215.374	4.20491	1.64768	64.8983	63.0843	-105.11	-249.635	2.79173	181.331	40.7961	22.3315	48.1994	49.2657	-107.494	130.466	-115.144	-210.08	-117.43	247.316	-156.602	561.298	-449.844	-49.8554	-95.7977	-175.555	408.382	37.574	-105.243	147.595	-94.7359	-23.6705	-118.752	-119.943	44.7259	174.1	-179.245	157.19
674	1	194.819	4.19494	1.6277	63.6645	61.251	-104.866	-243.195	-5.01882	171.543	51.1017	21.732	48.1994	49.2657	-107.494	130.466	-115.144	-210.08	-119.728	238.642	-145.874	546.298	-437.44	-48.3344	-95.7976	-175.555	408.382	37.574	-105.243	147.595	-94.7359	-23.6705	-118.752	-119.943	44.7259	174.1	-179.245	157.19
674	2	199.949	4.20155	1.64027	63.6321	61.544	-104.865	-243.32	-4.84867	171.824	50.8057	21.7578	48.7388	44.5328	-103.187	126.65	-111.881	-209.577	-118.478	243.394	-151.678	554.47	-444.238	-49.1329	-95.5566	-173.233	405.696	40.4145	-107.93	147.722	-94.7359	-23.6705	-118.752	-119.943	44.7259	174.1	-179.245	157.19
674	3	203.912	4.15175	1.61526	62.18	60.276	-104.865	-243.32	-4.84867	171.824	50.8057	21.7578	48.4507	45.0567	-104.028	126.663	-111.665	-209.499	-121.568	230.604	-136.995	539.842	-432.163	-47.6726	-95.5566	-173.233	405.696	40.4144	-107.93	147.722	-98.5142	-8.67055	-133.069	-122.986	46.0914	175.408	-179.245	157.19
674	4	191.149	4.15499	1.60871	63.3971	60.0823	-104.849	-242.96	-5.28973	171.124	51.5621	21.7161	48.2676	46.6673	-105.641	125.991	-110.952	-209.58	-121.679	230.265	-136.668	534.68	-427.624	-47.2125	-96.0756	-175.537	409.253	32.2809	-100.003	147.625	-95.0485	-22.185	-120.23	-120.037	45.5234	174.229	-179.227	157.208
674	5	195.258	4.13531	1.60224	63.6039	59.8203	-105.016	-243.898	-4.63784	170.314	52.386	21.4947	48.2269	47.3232	-106.111	126.963	-111.769	-209.749	-122.574	224.931	-131.1	520.667	-415.364	-46.3841	-96.7165	-177.129	411.792	27.3479	-95.46	147.818	-95.9071	-18.5327	-123.602	-120.256	45.1267	174.596	-178.567	158.223
674	6	195.258	4.13531	1.60224	63.6039	59.8203	-105.016	-243.898	-4.63784	170.314	52.386	21.4947	48.2269	47.3232	-106.111	126.963	-111.769	-209.749	-122.574	224.931	-131.1	520.667	-415.364	-46.3841	-96.7165	-177.129	411.792	27.3479	-95.46	147.818	-95.9071	-18.5327	-123.602	-120.256	45.1267	174.596	-178.567	158.223
675	1	179.983	4.04725	1.57234	63.7815	59.6542	-103.104	-245.507	-2.67475	165.507	55.6384	21.3806	48.2269	47.3232	-106.111	126.963	-111.769	-209.749	-119.214	239.255	-146.1	525.376	-419.387	-47.1877	-92.7989	-172.236	406.151	25.0627	-91.0411	143.221	-95.9071	-18.5327	-123.602	-120.256	45.1267	174.596	-178.567	158.223
675	2	385.496	4.36077	1.71548	63.063	59.246	-104.716	-241.334	-6.83627	173.293	49.5641	22.1341	52.107	39.8985	-94.5917	133.011	-120.305	-212.051	-121.716	225.015	-131.65	517.647	-412.557	-46.8444	-96.7954	-175.629	409.946	29.4587	-97.5631	148.16	-95.0041	-21.913	-120.404	-119.642	44.8961	174.272	-178.567	158.223
675	3	219.619	4.13541	1.63245	62.8261	60.2453	-104.659	-245.695	-2.20056	174.119	48.1587	21.9422	49.5962	45.5202	-102.507	129.966	-115.227	-210.976	-123.628	218.239	-124.44	517.43	-412.415	-46.4525	-99.1629	-179.519	413.963	31.5781	-100.824	151.072	-98.5323	-7.66069	-134.114	-122.712	46.4122	175.397	-178.532	158.249
675	4	214.42	4.14113	1.61745	64.0327	60.1637	-104.659	-245.695	-2.20056	174.119	48.1587	21.9422	49.5962	45.5202	-102.507	129.966	-115.227	-210.976	-123.556	218.462	-124.705	516.992	-412.019	-46.4307	-99.1033	-182.143	417.792	24.5154	-93.6328	150.359	-94.7318	-22.6607	-120	-120.786	46.8733	174.086	-178.532	158.249
675	5	221.549	4.15962	1.62533	63.1665	60.5537	-104.645	-245.52	-2.3896	173.98	48.3115	21.946	49.4481	47.2401	-104.373	129.97	-115.07	-210.811	-123.267	219.398	-125.826	517.614	-412.49	-46.5149	-97.8561	-180.025	412.641	39.7273	-108.223	150.724	-94.9082	-21.7775	-120.832	-120.877	46.8842	174.164	-179.743	157.409
675	6	221.549	4.15962	1.62533	63.1665	60.5537	-104.645	-245.52	-2.3896	173.98	48.3115	21.946	49.4481	47.2401	-104.373	129.97	-115.07	-210.811	-123.267	219.398	-125.826	517.614	-412.49	-46.5149	-97.8561	-180.025	412.641	39.7273	-108.223	150.724	-94.9082	-21.7775	-120.832	-120.877	46.8842	174.164	-179.743	157.409
676	1	177.363	3.99245	1.55018	62.6648	58.514	-101.582	-243.823	-4.51474	158.98	61.2366	21.2536	49.4481	47.2401	-104.373	129.97	-115.07	-210.811	-119.634	233.697	-140.799	520.009	-414.487	-47.395	-89.2195	-169.091	399.936	34.1351	-97.8229	140.488	-94.9082	-21.7775	-120.832	-120.877	46.8842	174.164	-179.743	157.409
676	2	218.38	4.09294	1.60134	62.4493	59.1084	-102.441	-246.604	-0.459339	168.682	51.4407	22.2169	52.7642	39.1303	-92.9859	133.123	-120.57	-212.695	-123.392	217.031	-123.659	515.971	-410.939	-46.632	-94.097	-173.593	404.46	42.3898	-108.722	147.08	-94.0249	-25.1245	-117.629	-120.045	46.404	173.884	-179.785	157.381
676	3	212.194	4.07236	1.58659	61.4073	58.9596	-102.441	-246.604	-0.459339	168.682	51.4407	22.2169	52.4257	40.6193	-94.3311	134.653	-121.738	-213.002	-124.279	215.181	-121.504	518.047	-412.963	-46.425	-94.0968	-173.593	404.46	42.3875	-108.72	147.08	-97.7842	-10.1245	-132.098	-123.625	48.1181	175.094	-179.785	157.381
676	4	218.893	4.0789	1.57522	63.0183	59.259	-102.421	-246.333	-0.804968	168.237	51.9309	22.1923	52.2321	42.3097	-95.7893	135.17	-122.081	-213.156	-123.588	216.857	-123.605	517.66	-412.415	-46.5991	-94.8154	-178.178	410.769	31.7298	-98.5664	146.852	-94.191	-24.2447	-118.636	-120.168	47.0865	173.979	-179.766	157.394
676	5	215.013	4.06812	1.5798	63.8698	58.7785	-102.421	-246.333	-0.804968	168.237	51.9309	22.1923	52.2321	42.3097	-95.7893	135.17	-122.081	-213.156	-123.588	216.857	-123.605	517.66	-412.415	-46.5991	-95.8274	-178.803	414.406	16.7298	-84.2571	146.17	-94.0974	-24.4886	-118.678	-120.913	47.0515	172.715	-177.095	158.939
676	6	215.013	4.06812	1.5798	63.8698	58.7785	-102.421	-246.333	-0.804968	168.237	51.9309	22.1923	52.2321	42.3097	-95.7893	135.17	-122.081	-213.156	-123.588	216.857	-123.605	517.66	-412.415	-46.5991	-95.8274	-178.803	414.406	16.7298	-84.2571	146.17	-94.0974	-24.4886	-118.678	-120.913	47.0515	172.715	-177.095	158.939
677	1	200.066	4.06274	1.59367	64.239	59.6504	-101.679	-249.151	2.10225	166.329	53.1839	21.8	52.2321	42.3097	-95.7893	135.17	-122.081	-213.156	-120.211	231.268	-138.605	520.292	-414.81	-47.2699	-95.8274	-178.803	414.406	16.7298	-84.2571	146.17	-94.0974	-24.4886	-118.678	-120.913	47.0515	172.715	-177.095	158.939
677	2	181.239	4.10268	1.60209	63.5042	59.4709	-102.656	-241.389	-6.36237	166.005	55.2078	21.4929	52.1377	43.0016	-96.6848	135.065	-121.831	-213.014	-122.326	222.036	-128.833	516.613	-411.54	-46.7579	-98.2147	-183.559	419.073	20.1014	-88.7305	149.213	-94.1707	-23.5969	-119.413	-122.238	48.4122	173.135	-177.198	158.878
677	3	191.257	4.07969	1.58329	62.6038	59.4086	-102.656	-241.389	-6.36237	166.005	55.2078	21.4929	51.8107	44.1558	-97.8478	136.146	-122.552	-213.186	-123.194	219.982	-126.466	517.988	-412.921	-46.5493	-98.1895	-183.52	419.041	20.0094	-88.6295	149.182	-97.8883	-8.59695	-133.841	-125.06	49.4278	174.297	-177.198	158.878
677	4	182.871	4.06649	1.58118	63.845	59.22	-102.672	-241.566	-6.20248	166.009	55.208	21.4694	51.7395	44.5228	-98.0947	136.298	-122.635	-213.285	-122.848	219.145	-125.85	518.191	-412.682	-46.9756	-97.4717	-184.796	421.282	13.1416	-81.3487	148.033	-94.0995	-23.4845	-119.805	-122.906	49.5971	172.979	-177.207	158.873
677	5	179.868	4.07561	1.59542	62.9822	59.7967	-102.672	-241.566	-6.20248	166.009	55.208	21.4694	51.7395	44.5228	-98.0947	136.298	-122.635	-213.285	-122.848	219.145	-125.85	518.191	-412.682	-46.9756	-97.8111	-185.316	419.327	27.9597	-96.3487	149.327	-94.0995	-23.4845	-119.805	-122.906	49.5971	172.979	-178.297	157.991
677	6	179.868	4.07561	1.59542	62.9822	59.7967	-102.672	-241.566	-6.20248	166.009	55.208	21.4694	51.7395	44.5228	-98.0947	136.298	-122.635	-213.285	-122.848	219.145	-125.85	518.191	-412.682	-46.9756	-97.8111	-185.316	419.327	27.9597	-96.3487	149.327	-94.0995	-23.4845	-119.805	-122.906	49.5971	172.979	-178.297	157.991
678	1	191.002	4.06759	1.61119	63.5707	60.8663	-101.957	-246.951	-0.456578	165.645	54.5054	21.3491	51.7395	44.5228	-98.0946	136.298	-122.635	-213.285	-119.197	233.244	-140.85	520.81	-414.96	-47.8951	-97.8111	-185.316	419.327	27.9597	-96.3487	149.327	-94.0995	-23.4845	-119.805	-122.906	49.5971	172.979	-178.297	157.991
678	2	174.624	4.11846	1.62297	62.7953	60.7073	-102.453	-238.602	-9.00592	166.846	54.6916	21.8198	51.6222	45.4207	-99.2873	136.145	-122.274	-213.075	-120.938	225.118	-132.403	518.48	-412.859	-47.6049	-99.8155	-188.562	422.287	32.893	-102.214	152.178	-94.2843	-22.4792	-120.71	-123.912	50.5141	173.243	-178.328	157.972
678	3	193.885	4.09462	1.60174	61.9771	60.6413	-102.453	-238.602	-9.00592	166.846	54.6916	21.8198	51.2976	46.4088	-100.434	136.93	-122.7	-213.129	-121.815	222.925	-129.903	519.517	-413.94	-47.3826	-99.6779	-188.314	422.097	32.223	-101.504	151.987	-98.0447	-7.47924	-135.073	-126.275	51.0778	174.424	-178.328	157.972
678	4	175.498	4.08901	1.60644	62.9317	60.2996	-102.471	-238.782	-8.84051	166.861	54.6783	21.7955	51.4823	45.0309	-99.8837	134.241	-120.266	-212.389	-121.496	222.176	-129.375	519.569	-413.622	-47.7577	-99.5715	-189.102	423.546	27.8167	-97.0865	151.572	-94.2659	-22.3543	-121.072	-124.625	51.7428	173.151	-178.331	157.971
678	5	186.926	4.10472	1.62052	62.15	60.9008	-102.471	-238.782	-8.84051	166.861	54.6783	21.7955	51.4823	45.0309	-99.8837	134.241	-120.266	-212.389	-121.895	221.948	-128.786	522.876	-416.681	-47.676	-98.81	-188.677	420.228	42.8167	-111.686	152.298	-94.2659	-22.3543	-121.072	-124.625	51.7428	173.151	-179.902	156.935
678	6	186.926	4.10472	1.62052	62.15	60.9008	-102.471	-238.782	-8.84051	166.861	54.6783	21.7955	51.4823	45.0309	-99.8837	134.241	-120.266	-212.389	-121.895	221.948	-128.786	522.876	-416.681	-47.676	-98.81	-188.677	420.228	42.8167	-111.686	152.298	-94.2659	-22.3543	-121.072	-124.625	51.7428	173.151	-179.902	156.935
679	1	204.262	4.0946	1.63678	62.8931	62.0935	-101.983	-245.817	-1.50718	166.604	53.7835	21.4465	51.4823	45.0309	-99.8836	134.241	-120.266	-212.389	-118.236	236.045	-143.786	525.21	-418.665	-48.5658	-98.81	-188.677	420.228	42.8167	-111.686	152.298	-94.2659	-22.3543	-121.072	-124.625	51.7428	173.151	-179.902	156.935
679	2	208.484	4.14041	1.64625	62.3643	62.0972	-102.855	-241.418	-6.15455	169.126	52.487	21.4221	51.6918	45.3263	-100.041	134.718	-120.817	-212.45	-120.041	227.579	-135.003	521.433	-415.324	-48.1505	-100.388	-191.919	423.276	47.0784	-116.635	154.679	-94.4156	-21.4274	-121.903	-126.013	53.0017	173.393	-179.824	156.987
679	3	228.837	4.11532	1.6236	61.5932	62.0047	-102.855	-241.418	-6.15453	169.126	52.487	21.4221	51.3642	46.2067	-101.185	135.23	-120.974	-212.429	-120.918	225.253	-132.386	522.15	-416.113	-47.9271	-100.22	-191.535	423.008	45.8598	-115.39	154.389	-98.2098	-6.42738	-136.22	-128.09	53.2897	174.607	-179.824	156.987
679	4	208.545	4.10324	1.62427	62.5539	61.694	-102.867	-241.553	-6.03721	169.107	52.5129	21.3998	51.3185	46.4514	-101.356	135.33	-121.033	-212.489	-120.364	225.147	-132.654	521.499	-415.117	-48.3034	-100.523	-193.161	425.672	40.0621	-109.778	154.062	-94.4372	-21.3383	-122.205	-126.894	54.4009	173.377	-179.819	156.989
679	5	196.055	4.09104	1.6299	63.314	61.1315	-102.867	-241.553	-6.03721	169.107	52.5129	21.3998	51.3185	46.4514	-101.356	135.33	-121.033	-212.489	-120.364	225.147	-132.654	521.499	-415.117	-48.3034	-102.018	-193.731	429.37	25.0621	-95.6101	153.636	-94.2977	-21.7171	-122.145	-127.553	54.3626	172.045	-177.023	158.454
679	6	196.055	4.09104	1.6299	63.314	61.1315	-102.867	-241.553	-6.03721	169.107	52.5129	21.3998	51.3185	46.4514	-101.356	135.33	-121.033	-212.489	-120.364	225.147	-132.654	521.499	-415.117	-48.3034	-102.018	-193.731	429.37	25.0621	-95.6101	153.636	-94.2977	-21.7171	-122.145	-127.553	54.3626	172.045	-177.023	158.454
680	1	207.956	3.93717	1.55531	63.6047	58.8871	-101.32	-250.822	3.60899	164.908	54.4437	21.2203	51.3259	46.4898	-101.525	135.139	-120.838	-212.373	-120.329	225.349	-132.87	521.61	-415.217	-48.2986	-93.302	-181.839	416.684	14.2681	-80.2364	143.324	-94.316	-21.5896	-122.275	-127.678	54.479	172.06	-177.033	158.449
680	2	223.433	4.04408	1.61097	63.1884	59.9839	-102.701	-248.497	1.63908	173.094	47.6208	21.4031	53.997	40.8409	-92.8979	138.834	-126.671	-213.985	-125.203	207.919	-114.276	520.41	-414.324	-47.0524	-99.5593	-190.103	424.939	24.7446	-93.7772	151.057	-93.826	-23.4851	-120.479	-127.362	54.2887	171.803	-176.909	158.521
680	3	227.275	4.03124	1.59671	62.4256	60.0918	-102.701	-248.497	1.63908	173.094	47.6208	21.4031	53.7398	41.691	-93.8849	139.607	-127.16	-214.029	-126.072	206.373	-112.4	522.232	-416.137	-46.7707	-99.5565	-190.098	424.936	24.7308	-93.7626	151.053	-97.6093	-8.48507	-134.812	-129.421	54.4889	173.002	-176.909	158.521
680	4	228.867	4.03083	1.59036	63.4954	59.8384	-102.711	-248.495	1.56061	172.763	47.9817	21.3597	53.6097	42.5572	-94.5385	139.934	-127.368	-214.19	-125.205	207.86	-114.398	521.683	-415.303	-47.1294	-98.8673	-190.384	425.969	19.1905	-87.8577	150.017	-93.8671	-23.1719	-120.939	-127.156	54.4995	171.753	-176.929	158.509
680	5	234.033	4.04858	1.60375	62.6214	60.4291	-102.711	-248.495	1.56061	172.763	47.9817	21.3597	53.6097	42.5572	-94.5385	139.934	-127.368	-214.19	-125.662	207.945	-114.015	526.707	-419.941	-47.0677	-98.7183	-190.313	423.224	34.1905	-102.784	151.044	-93.8671	-23.1719	-120.939	-127.156	54.4995	171.753	-178.497	157.332
680	6	234.033	4.04858	1.60375	62.6214	60.4291	-102.711	-248.495	1.56061	172.763	47.9817	21.3597	53.6097	42.5572	-94.5385	139.934	-127.368	-214.19	-125.662	207.945	-114.015	526.707	-419.941	-47.0677	-98.7183	-190.313	423.224	34.1905	-102.784	151.044	-93.8671	-23.1719	-120.939	-127.156	54.4995	171.753	-178.497	157.332
681	1	209.443	4.05163	1.60763	62.6602	60.8048	-101.621	-248.724	1.41054	165.645	54.1801	21.2907	53.6097	42.5572	-94.5385	139.934	-127.368	-214.19	-121.08	221.674	-129.015	523.59	-416.914	-48.5103	-98.7183	-190.313	423.224	34.1905	-102.784	151.044	-93.8671	-23.1719	-120.939	-127.156	54.4995	171.753	-178.497	157.332
681	2	214.051	4.05554	1.61164	62.5095	60.6505	-102.252	-247.145	0.206674	170.001	50.5747	21.2399	53.6783	42.3914	-94.2745	140.008	-127.516	-214.254	-123.242	215.426	-122.042	525.527	-418.83	-47.8057	-98.9288	-190.753	423.592	35.0535	-103.743	151.377	-93.8671	-23.1719	-120.939	-127.156	54.4995	171.753	-178.497	157.332
681	3	232.513	4.04206	1.59756	61.6954	60.8023	-102.249	-247.116	0.138702	169.786	50.7988	21.2257	53.3458	43.5237	-95.7159	140.5	-127.637	-214.174	-123.925	214.261	-120.7	527.734	-420.862	-47.6183	-98.6592	-190.579	422.974	35.9576	-104.57	151.624	-97.705	-8.00365	-135.393	-129.041	54.5315	172.992	-178.501	157.328
681	4	225.154	4.04947	1.58002	62.9173	60.7249	-102.249	-247.116	0.138702	169.786	50.7988	21.2257	53.3458	43.5237	-95.7159	140.5	-127.637	-214.174	-123.787	214.709	-121.216	525.909	-419.265	-47.4916	-98.6564	-192.589	426.151	29.7957	-98.3243	150.874	-93.8792	-23.0037	-121.174	-126.518	54.4101	171.803	-178.501	157.328
681	5	212.416	4.05643	1.59701	61.7298	60.7153	-101.993	-245.292	-1.67823	168.938	51.7644	21.3799	53.4593	42.4386	-95.4833	137.654	-125.067	-213.456	-123.625	215.9	-122.423	529.158	-422.137	-47.6294	-97.4933	-189.73	420.732	42.2968	-110.162	150.905	-94.9331	-18.3152	-125.73	-127.378	54.1626	171.737	-178.596	157.147
681	6	212.416	4.05643	1.59701	61.7298	60.7153	-101.993	-245.292	-1.67823	168.938	51.7644	21.3799	53.4593	42.4386	-95.4833	137.654	-125.067	-213.456	-123.625	215.9	-122.423	529.158	-422.137	-47.6294	-97.4933	-189.73	420.732	42.2968	-110.162	150.905	-94.9331	-18.3152	-125.73	-127.378	54.1626	171.737	-178.596	157.147
682	1	207.87	4.05138	1.6094	62.2948	61.6241	-101.198	-250.601	3.5971	165.482	53.8219	21.3724	53.4594	42.4383	-95.4828	137.654	-125.068	-213.457	-119.135	229.417	-137.423	526.538	-419.475	-48.9948	-97.4933	-189.73	420.732	42.2968	-110.162	150.905	-94.9331	-18.3152	-125.73	-127.378	54.1626	171.737	-178.596	157.147
682	2	301.571	4.19011	1.66378	61.9282	61.9799	-102.661	-249.016	1.83679	171.392	49.3672	20.9698	55.8747	38.2355	-86.9063	144.119	-133.619	-216.343	-121.132	221.779	-129.368	524.341	-417.605	-48.4174	-99.3447	-192.979	423.992	46.1255	-114.878	153.433	-94.9331	-18.3152	-125.73	-127.378	54.1626	171.737	-178.596	157.147
682	3	268.94	4.08629	1.62934	61.6722	62.7932	-102.205	-252.83	5.55113	168.122	51.7117	20.9299	54.9447	40.4255	-90.3432	142.734	-131.317	-215.597	-122.334	218.174	-125.424	524.895	-418.148	-48.0887	-100.083	-194.571	425.426	48.3679	-117.454	154.59	-98.6656	-3.63107	-139.635	-128.481	53.5164	172.915	-178.611	157.132
682	4	247.303	4.09253	1.61853	62.2634	62.2899	-102.205	-252.83	5.55113	168.122	51.7117	20.9299	54.9447	40.4255	-90.3432	142.734	-131.317	-215.597	-122.182	218.653	-125.984	523.455	-416.878	-48.0031	-100.289	-195.801	427.359	44.8986	-114.06	154.304	-94.8809	-18.6311	-125.694	-129.022	56.2689	171.657	-178.611	157.132
682	5	343.436	4.12393	1.60986	62.6845	63.1362	-102.318	-256.08	7.32178	162.908	56.7246	20.4597	53.9188	45.1006	-94.2893	147.275	-134.27	-216.122	-122.946	217.608	-124.292	527.899	-420.992	-47.7335	-102.739	-201.06	435.266	33.7012	-104.364	155.296	-99.8266	-3.50674	-140.672	-138.426	55.6388	169.453	-175.286	163.853
682	6	343.436	4.12393	1.60986	62.6845	63.1362	-102.318	-256.08	7.32178	162.908	56.7246	20.4597	53.9188	45.1006	-94.2893	147.275	-134.27	-216.122	-122.946	217.608	-124.292	527.899	-420.992	-47.7335	-102.739	-201.06	435.266	33.7012	-104.364	155.296	-99.8266	-3.50674	-140.672	-138.426	55.6388	169.453	-175.286	163.853
683	1	289.927	4.11869	1.61381	62.6639	63.6159	-100.928	-251.926	5.00638	164.643	54.2162	21.4539	53.9193	45.1119	-94.2882	147.305	-134.299	-216.131	-120.116	229.404	-136.328	538.602	-430.363	-48.7955	-102.739	-201.06	435.266	33.7012	-104.364	155.296	-99.8266	-3.50674	-140.672	-138.426	55.6388	169.453	-175.286	163.853
683	2	322.027	4.12418	1.62338	62.6545	62.6589	-101.03	-251.119	4.34485	165.614	53.4553	21.4481	54.091	44.7287	-93.6602	147.243	-134.467	-216.303	-120.016	229.576	-136.581	539	-430.634	-48.8791	-102.703	-200.376	434.264	32.8262	-103.616	155.67	-96.0896	-18.3654	-127.228	-141.588	60.7402	168.485	-175.298	163.847
683	3	290.435	4.11216	1.61449	62.1353	62.9735	-101.03	-251.119	4.34485	165.614	53.4553	21.4481	53.9792	44.8747	-94.0914	147.156	-134.312	-216.18	-120.419	228.526	-135.457	538.969	-430.697	-48.7673	-102.703	-200.376	434.264	32.8262	-103.616	155.67	-100.067	-3.36542	-141.021	-142.359	59.4907	169.88	-175.298	163.847
683	4	318.924	4.09989	1.61812	62.6303	62.2877	-101.047	-251.335	4.51523	165.51	53.5716	21.4077	53.9266	45.1331	-94.2662	147.296	-134.405	-216.246	-120.033	228.024	-135.228	536.649	-428.326	-48.936	-102.609	-200.43	434.766	29.8588	-100.632	155.363	-96.3467	-18.2683	-127.388	-142.97	62.3618	168.785	-175.305	163.843
683	5	332.434	4.11732	1.64068	61.9621	63.0269	-101.047	-251.335	4.51523	165.51	53.5716	21.4077	53.9266	45.1331	-94.2662	147.296	-134.405	-216.246	-120.04	228.374	-135.507	538.724	-430.176	-48.9935	-101.861	-200.419	431.986	44.8588	-115.409	156.095	-96.3467	-18.2683	-127.388	-142.97	62.3618	168.785	-176.748	162.979
683	6	332.434	4.11732	1.64068	61.9621	63.0269	-101.047	-251.335	4.51523	165.51	53.5716	21.4077	53.9266	45.1331	-94.2662	147.296	-134.405	-216.246	-120.04	228.374	-135.507	538.724	-430.176	-48.9935	-101.861	-200.419	431.986	44.8588	-115.409	156.095	-96.3467	-18.2683	-127.388	-142.97	62.3618	168.785	-176.748	162.979
684	1	313.3	4.11625	1.64072	62.0165	63.0004	-100.906	-252.183	5.32612	164.983	53.8434	21.5129	54.0191	44.9649	-93.9197	147.425	-134.665	-216.371	-119.844	228.923	-136.157	538.601	-430.037	-49.067	-101.811	-200.099	431.756	44.1266	-114.661	155.95	-96.3467	-18.2683	-127.388	-142.97	62.3618	168.785	-176.748	162.979
684	2	316.834	4.11682	1.64496	61.5277	62.7163	-101.173	-247.767	1.52642	168.936	50.72	21.6734	54.966	42.0566	-90.2527	146.886	-135.275	-216.815	-122.208	221.871	-128.201	544.718	-435.555	-48.5567	-101.953	-200.667	432.055	46.1457	-116.74	156.385	-96.3467	-18.2683	-127.388	-142.97	62.3618	168.785	-176.748	162.979
684	3	319.876	4.1068	1.63678	61.0257	63.0704	-101.173	-247.767	1.52642	168.936	50.72	21.6734	54.8611	42.1699	-90.651	146.829	-135.148	-216.693	-122.585	221.083	-127.345	545.085	-435.969	-48.4524	-101.953	-200.667	432.055	46.1452	-116.74	156.385	-100.315	-3.26833	-141.176	-143.649	61.0231	170.168	-176.748	162.979
684	4	311.985	4.12006	1.63541	61.2714	62.0883	-101.165	-247.693	1.39473	168.641	51.0396	21.6484	55.4664	39.2087	-89.623	141.632	-130.573	-215.067	-122.497	221.298	-127.625	544.529	-435.446	-48.4256	-101.653	-199.121	430.326	44.854	-115.548	156.548	-96.6656	-17.9214	-127.761	-144.219	63.8245	169.128	-176.744	162.982
684	5	307.283	4.09441	1.62638	61.3453	61.6543	-101.224	-247.894	1.49834	168.373	51.3209	21.5701	55.457	39.2988	-89.6583	141.8	-130.726	-215.109	-124.533	213.701	-119.096	529.712	-422.72	-47.0447	-101.992	-199.733	431.38	42.8539	-113.739	156.639	-96.7354	-16.1997	-129.239	-142.589	62.8273	169.63	-176.627	163.184
684	6	307.283	4.09441	1.62638	61.3453	61.6543	-101.224	-247.894	1.49834	168.373	51.3209	21.5701	55.457	39.2988	-89.6583	141.8	-130.726	-215.109	-124.533	213.701	-119.096	529.712	-422.72	-47.0447	-101.992	-199.733	431.38	42.8539	-113.739	156.639	-96.7354	-16.1997	-129.239	-142.589	62.8273	169.63	-176.627	163.184
685	1	301.031	4.08271	1.61973	61.6503	61.448	-100.942	-252.105	5.18321	164.746	54.1168	21.4543	55.5301	39.092	-89.3862	141.802	-130.814	-215.148	-123.441	216.353	-122.219	527.343	-420.515	-47.3869	-101.611	-198.293	430.449	38.7863	-109.516	155.682	-96.7354	-16.1997	-129.239	-142.589	62.8273	169.63	-176.627	163.184
685	2	319.58	4.08962	1.62093	61.9002	61.3171	-101.523	-253.068	6.23718	167.633	51.6143	21.1282	56.0055	38.1936	-87.1462	143.578	-133.137	-216.123	-124.473	214.136	-119.658	528.398	-421.575	-46.905	-101.622	-198.335	430.486	38.8507	-109.583	155.703	-94.7988	-23.4875	-122.473	-142.931	64.0191	169.22	-176.627	163.184
685	3	305.788	4.07815	1.61265	61.1837	61.489	-101.593	-253.675	6.98728	167.912	51.1481	21.0965	55.8778	38.5721	-87.581	143.99	-133.443	-216.16	-124.834	213.471	-118.895	529.163	-422.339	-46.8124	-101.622	-198.335	430.486	38.8504	-109.583	155.702	-98.8262	-8.48748	-136.462	-145.467	64.4425	170.582	-176.627	163.184
685	4	314.494	4.09549	1.62747	62.0931	61.1102	-101.614	-254.034	7.29122	167.826	51.2482	21.0431	56.8616	33.3666	-85.2995	136.405	-126.884	-213.653	-124.719	212.984	-118.515	528.679	-421.753	-46.9315	-101.898	-197.922	430.242	36.8847	-108.047	156.097	-94.939	-23.2654	-122.63	-142.451	63.9212	169.546	-176.632	163.181
685	5	323.033	4.10936	1.64966	61.3049	61.4685	-101.614	-254.034	7.29122	167.826	51.2482	21.0431	56.8616	33.3666	-85.2995	136.405	-126.884	-213.653	-124.734	213.026	-118.531	529.066	-422.106	-46.9362	-100.248	-195.586	424.84	51.8847	-122.223	156.118	-94.9389	-23.2655	-122.63	-142.451	63.9211	169.547	-177.479	162.281
685	6	323.033	4.10936	1.64966	61.3049	61.4685	-101.614	-254.034	7.29122	167.826	51.2482	21.0431	56.8616	33.3666	-85.2995	136.405	-126.884	-213.653	-124.734	213.026	-118.531	529.066	-422.106	-46.9362	-100.248	-195.586	424.84	51.8847	-122.223	156.118	-94.9389	-23.2655	-122.63	-142.451	63.9211	169.547	-177.479	162.281
686	1	315.262	4.11108	1.64996	61.0742	61.3003	-100.913	-251.965	5.04801	164.67	54.1903	21.4789	57.0672	33.1502	-84.3942	137.602	-128.31	-214.194	-124.233	214.102	-119.805	529.056	-422.048	-47.2356	-100.248	-195.586	424.84	51.8847	-122.223	156.118	-94.9389	-23.2655	-122.63	-142.451	63.9211	169.547	-177.479	162.281
686	2	327.741	4.11104	1.64594	61.3278	61.6854	-101.44	-255.285	8.07766	165.568	53.3388	20.951	56.889	35.4135	-84.1248	142.771	-133.252	-216.236	-124.307	215.029	-120.884	525.326	-418.855	-46.7054	-100.385	-196.302	425.752	51.2368	-121.574	156.141	-94.9389	-23.2655	-122.63	-142.451	63.9211	169.547	-177.479	162.281
686	3	328.956	4.09855	1.63771	60.5823	61.8356	-101.526	-255.979	8.88336	165.784	52.9419	20.8964	56.7417	35.8858	-84.5842	143.329	-133.685	-216.327	-124.704	214.252	-119.983	526.152	-419.68	-46.606	-100.385	-196.301	425.752	51.2318	-121.569	156.14	-98.9829	-8.26554	-136.636	-145.233	64.5612	170.899	-177.479	162.281
686	4	312.083	4.0976	1.6294	61.6103	61.5054	-101.517	-255.794	8.56577	165.111	53.6982	20.8146	56.5444	37.4194	-85.7843	143.669	-133.921	-216.587	-123.588	216.851	-123.323	523.441	-416.994	-46.8129	-100.592	-196.593	427.147	44.826	-115.319	155.66	-95.2227	-22.5447	-123.251	-142.272	64.0492	169.919	-177.468	162.288
686	5	308.371	4.08549	1.63378	62.4048	61.1495	-101.517	-255.794	8.56577	165.111	53.6982	20.8146	56.5444	37.4194	-85.7843	143.669	-133.921	-216.587	-123.588	216.851	-123.323	523.441	-416.994	-46.8129	-102.607	-198.58	432.302	29.826	-101.426	155.708	-95.3089	-22.3506	-123.719	-143.252	64.1746	168.768	-175.289	163.815
686	6	308.371	4.08549	1.63378	62.4048	61.1495	-101.517	-255.794	8.56577	165.111	53.6982	20.8146	56.5444	37.4194	-85.7843	143.669	-133.921	-216.587	-123.588	216.851	-123.323	523.441	-416.994	-46.8129	-102.607	-198.58	432.302	29.826	-101.426	155.708	-95.3089	-22.3506	-123.719	-143.252	64.1746	168.768	-175.289	163.815
687	1	299.605	4.08807	1.63563	62.0765	60.8907	-100.928	-252.273	5.41615	165.035	53.792	21.4906	56.4426	38.0925	-85.9925	144.757	-134.928	-216.974	-123.673	216.508	-122.942	524.464	-417.903	-46.8931	-102.655	-198.179	431.764	30.6375	-102.297	155.845	-95.3089	-22.3506	-123.719	-143.252	64.1746	168.768	-175.289	163.815
687	2	304.335	4.08773	1.63692	62.2551	61.1073	-101.194	-254.095	7.25196	167.269	51.5918	21.4076	56.4531	38.0442	-85.8935	144.841	-135.019	-217.007	-123.616	216.898	-123.489	524.621	-418	-46.8983	-102.753	-198.323	431.947	30.7268	-102.356	155.968	-95.233	-22.6219	-123.462	-143.244	64.196	168.739	-175.289	163.815
687	3	318.004	4.07553	1.6234	61.5428	61.402	-101.291	-255.017	8.26811	167.496	51.1659	21.3457	56.2151	38.8836	-86.7537	145.443	-135.38	-217.064	-123.985	216.203	-122.68	526.301	-419.502	-46.8065	-102.525	-198.46	431.708	31.7001	-103.324	156.177	-99.2467	-7.50115	-137.555	-145.61	64.4105	170.055	-175.304	163.808
687	4	311.728	4.08887	1.60841	62.5405	61.176	-101.291	-255.017	8.26811	167.496	51.1659	21.3457	56.2151	38.8836	-86.7537	145.443	-135.38	-217.064	-123.564	217.673	-124.371	523.546	-417.09	-46.6594	-102.206	-198.955	432.905	27.745	-99.0697	155.37	-95.3177	-22.5011	-123.56	-143.052	64.3075	168.971	-175.304	163.808
687	5	325.281	4.10385	1.62872	61.8371	61.8777	-101.291	-255.017	8.26811	167.496	51.1659	21.3457	56.2151	38.8836	-86.7537	145.443	-135.38	-217.064	-123.707	217.548	-124.11	524.611	-418.087	-46.623	-101.59	-199.085	430.298	42.745	-113.898	156.167	-95.3134	-22.5127	-123.543	-143.028	64.3058	168.999	-176.723	162.954
687	6	325.281	4.10385	1.62872	61.8371	61.8777	-101.291	-255.017	8.26811	167.496	51.1659	21.3457	56.2151	38.8836	-86.7537	145.443	-135.38	-217.064	-123.707	217.548	-124.11	524.611	-418.087	-46.623	-101.59	-199.085	430.298	42.745	-113.898	156.167	-95.3134	-22.5127	-123.543	-143.028	64.3058	168.999	-176.723	162.954
688	1	321.109	4.10369	1.62788	61.5683	61.563	-100.923	-252.11	5.21956	164.833	54.0132	21.482	56.215	38.8833	-86.7493	145.452	-135.389	-217.067	-124.224	215.98	-122.086	525.374	-418.949	-46.5264	-101.59	-199.085	430.298	42.745	-113.898	156.167	-95.3134	-22.5127	-123.543	-143.028	64.3058	168.999	-176.723	162.954
688	2	338.639	4.10847	1.63563	61.5927	61.7724	-101.134	-253.235	6.38651	167.524	51.5172	21.4852	56.6147	37.201	-84.2212	146.166	-136.446	-217.551	-124.349	216.068	-122.273	526.164	-419.642	-46.4869	-101.738	-199.317	430.462	43.7449	-114.861	156.439	-95.3134	-22.5127	-123.543	-143.028	64.3058	168.999	-176.723	162.954
688	3	343.001	4.08865	1.63291	60.8134	61.8389	-101.237	-254.135	7.39404	167.774	51.0804	21.4141	56.4094	37.9611	-84.9339	146.791	-136.895	-217.674	-124.619	215.533	-121.727	527.382	-420.727	-46.4713	-101.717	-198.233	429.055	43.9144	-115.119	157.081	-99.3503	-7.3589	-137.681	-145.52	64.6522	170.346	-176.726	162.951
688	4	330.338	4.11059	1.62278	61.7158	61.5659	-101.237	-254.135	7.39404	167.774	51.0804	21.4141	56.9459	35.3332	-83.6804	143.46	-134.077	-216.515	-124.275	216.678	-123.066	524.84	-418.493	-46.3444	-101.729	-198.768	430.089	41.3749	-112.524	156.727	-95.4191	-22.3589	-123.666	-142.925	64.5481	169.313	-176.726	162.951
688	5	332.644	4.12356	1.6469	60.8068	61.5821	-101.237	-254.135	7.39404	167.774	51.0804	21.4141	56.9459	35.3332	-83.6804	143.46	-134.077	-216.515	-124.288	216.753	-123.115	525.29	-418.905	-46.352	-99.3759	-194.237	422.269	56.3749	-126.22	156.138	-95.4184	-22.3608	-123.664	-142.922	64.5475	169.314	-177.101	162.233
688	6	332.644	4.12356	1.6469	60.8068	61.5821	-101.237	-254.135	7.39404	167.774	51.0804	21.4141	56.9459	35.3332	-83.6804	143.46	-134.077	-216.515	-124.288	216.753	-123.115	525.29	-418.905	-46.352	-99.3759	-194.237	422.269	56.3749	-126.22	156.138	-95.4184	-22.3608	-123.664	-142.922	64.5475	169.314	-177.101	162.233
689	1	322.345	4.12498	1.64437	60.5794	61.2776	-100.916	-252.028	5.12697	164.752	54.099	21.4855	56.9534	35.3047	-83.6236	143.507	-134.131	-216.534	-124.297	216.63	-122.939	525.209	-418.851	-46.358	-99.2279	-193.823	421.824	56.1054	-125.979	155.903	-95.4184	-22.3608	-123.664	-142.922	64.5475	169.314	-177.101	162.233
689	2	324.735	4.12109	1.64357	60.8211	61.5181	-101.226	-254.605	7.40705	164.947	53.9203	21.1239	56.8808	35.7275	-83.7464	144.113	-134.662	-216.771	-124.24	217.067	-123.456	524.392	-418.157	-46.2771	-99.3595	-194.299	422.502	55.4327	-125.312	155.886	-95.4165	-22.3687	-123.657	-142.928	64.5535	169.313	-177.101	162.233
689	3	329.582	4.1077	1.63555	60.0112	61.6175	-101.226	-254.605	7.40705	164.947	53.9203	21.1239	56.643	36.544	-84.3649	145.281	-135.623	-217.05	-124.852	215.786	-121.957	525.663	-419.423	-46.1434	-99.3591	-194.299	422.502	55.4234	-125.303	155.885	-99.4335	-7.36874	-137.673	-145.75	65.2121	170.645	-177.101	162.233
689	4	302.26	4.0979	1.64155	60.8695	61.2656	-101.181	-254.36	7.02145	164.178	54.7998	21.0412	57.0422	34.6566	-84.2217	140.098	-131.008	-215.554	-123.456	217.654	-124.902	522.927	-416.386	-46.6995	-99.6996	-194.765	423.607	51.9775	-122.107	155.829	-95.6792	-21.7392	-124.266	-143.518	65.3691	169.646	-177.094	162.239
689	5	312.043	4.079	1.63836	61.3523	61.488	-101.338	-255.731	7.89802	162.692	56.2618	20.7805	56.8889	35.6531	-84.8446	141.301	-131.979	-215.849	-123.009	215.368	-123.429	509.196	-403.775	-46.4956	-100.983	-197.246	427.404	46.214	-117.139	156.326	-97.0007	-16.9929	-128.605	-144.522	65.1876	170.112	-176.347	163.702
689	6	312.043	4.079	1.63836	61.3523	61.488	-101.338	-255.731	7.89802	162.692	56.2618	20.7805	56.8889	35.6531	-84.8446	141.301	-131.979	-215.849	-123.009	215.368	-123.429	509.196	-403.775	-46.4956	-100.983	-197.246	427.404	46.214	-117.139	156.326	-97.0007	-16.9929	-128.605	-144.522	65.1876	170.112	-176.347	163.702
690	1	303.703	4.08349	1.64363	60.9341	61.1799	-100.934	-252.194	5.31835	164.931	53.9061	21.4801	56.8859	35.6727	-84.855	141.323	-131.997	-215.856	-123.114	215.101	-123.069	510.01	-404.512	-46.4954	-100.513	-195.963	425.449	48.6574	-119.454	156.34	-97.0007	-16.9929	-128.605	-144.522	65.1876	170.112	-176.347	163.702
690	2	310.951	4.07966	1.64058	61.2994	61.5244	-101.361	-255.471	8.48006	166.475	52.255	21.1776	56.7893	36.322	-84.5307	143.523	-134.025	-216.624	-122.606	216.54	-124.947	508.762	-403.267	-46.5818	-100.714	-196.414	426.274	47.0184	-117.85	156.342	-97.0007	-16.9929	-128.605	-144.522	65.1876	170.112	-176.347	163.702
690	3	323.294	4.06977	1.62742	60.8753	61.9811	-101.533	-256.764	9.8429	166.961	51.5856	21.0732	56.6414	36.9574	-84.8699	144.67	-135.018	-216.928	-123.121	215.532	-123.689	509.768	-404.301	-46.4319	-100.712	-196.415	426.293	46.8825	-117.719	156.328	-100.888	-1.99292	-142.495	-145.44	63.9324	171.335	-176.347	163.702
690	4	312.792	4.05537	1.63302	61.3509	61.2341	-101.544	-256.98	9.99777	166.783	51.7831	21.0289	56.5749	37.2907	-85.1004	144.794	-135.086	-217.011	-122.665	215.19	-123.673	509.78	-403.926	-46.8301	-100.795	-196.852	427.411	42.7669	-113.696	155.974	-97.2486	-16.8868	-128.875	-146.779	67.3561	170.247	-176.349	163.7
690	5	325.363	4.06929	1.65469	60.625	61.6242	-101.544	-256.98	9.99777	166.783	51.7831	21.0289	56.5749	37.2907	-85.1004	144.794	-135.086	-217.011	-122.665	215.19	-123.673	509.78	-403.926	-46.8301	-98.7621	-194.305	421.696	57.7669	-127.57	155.808	-97.2481	-16.888	-128.874	-146.778	67.356	170.248	-177.223	162.898
690	6	325.363	4.06929	1.65469	60.625	61.6242	-101.544	-256.98	9.99777	166.783	51.7831	21.0289	56.5749	37.2907	-85.1004	144.794	-135.086	-217.011	-122.665	215.19	-123.673	509.78	-403.926	-46.8301	-98.7621	-194.305	421.696	57.7669	-127.57	155.808	-97.2481	-16.888	-128.874	-146.778	67.356	170.248	-177.223	162.898
691	1	319.45	4.07196	1.65788	60.1171	61.2273	-100.947	-252.297	5.42413	165.004	53.834	21.4649	56.573	37.3006	-85.1015	144.816	-135.106	-217.018	-123.175	213.929	-122.073	511.086	-405.216	-46.733	-98.5284	-193.702	420.708	59.7281	-129.401	155.833	-97.2481	-16.888	-128.874	-146.778	67.356	170.248	-177.223	162.898
691	2	332.023	4.07324	1.66095	60.2505	61.3872	-101.152	-253.817	6.82375	166.136	52.7575	21.3468	56.6322	37.1754	-84.2478	146.091	-136.374	-217.508	-123.158	214.108	-122.35	511.001	-405.124	-46.7254	-98.6456	-193.895	420.975	59.672	-129.356	155.932	-97.1056	-17.4237	-128.38	-146.813	67.4509	170.192	-177.223	162.898
691	3	338.555	4.0655	1.64893	59.7024	61.7466	-101.152	-253.817	6.82375	166.136	52.7575	21.3468	56.4226	38.017	-84.7115	147.687	-137.762	-217.903	-123.891	212.774	-120.665	512.491	-406.655	-46.4994	-98.6472	-193.898	420.982	59.6456	-129.332	155.931	-101.004	-2.42373	-142.247	-147.688	66.1612	171.427	-177.223	162.898
691	4	329.907	4.08377	1.64405	60.1574	61.1202	-101.152	-253.817	6.82375	166.136	52.7575	21.3468	56.9772	35.3911	-83.4835	144.314	-134.913	-216.729	-123.658	213.427	-121.45	511.709	-405.934	-46.5166	-98.8359	-194.543	422.012	57.8021	-127.578	155.812	-97.3378	-17.4237	-128.484	-148.474	69.1036	170.381	-177.223	162.898
691	5	300.346	4.06379	1.6407	60.6725	60.2717	-101.129	-253.57	6.50977	165.694	53.2351	21.3226	56.7818	36.8458	-85.0511	144.134	-134.608	-216.635	-123.234	214.587	-122.949	512.345	-406.357	-46.6784	-101.1	-194.581	425.283	41.5568	-112.759	156.061	-97.4769	-16.3619	-129.7	-148.83	68.8066	169.291	-174.77	164.035
691	6	300.346	4.06379	1.6407	60.6725	60.2717	-101.129	-253.57	6.50977	165.694	53.2351	21.3226	56.7818	36.8458	-85.0511	144.134	-134.608	-216.635	-123.234	214.587	-122.949	512.345	-406.357	-46.6784	-101.1	-194.581	425.283	41.5568	-112.759	156.061	-97.4769	-16.3619	-129.7	-148.83	68.8066	169.291	-174.77	164.035
692	1	292.449	4.06465	1.63961	60.5087	60.0477	-100.908	-252.182	5.32397	164.978	53.849	21.5103	56.7818	36.8459	-85.0509	144.134	-134.609	-216.635	-123.234	214.587	-122.949	512.345	-406.357	-46.6784	-100.833	-193.932	424.467	41.6923	-112.889	155.844	-97.4769	-16.3619	-129.7	-148.83	68.8066	169.291	-174.77	164.035
692	2	292.463	4.05889	1.64063	60.9229	60.4715	-101.397	-256.783	9.96149	167.967	50.7153	21.2099	56.7791	36.8533	-85.0353	144.175	-134.646	-216.653	-122.98	215.721	-124.302	512.197	-406.204	-46.6797	-100.781	-193.977	424.606	41.3361	-112.408	155.745	-97.475	-16.3691	-129.694	-148.843	68.8189	169.29	-174.77	164.035
692	3	300.119	4.05045	1.6283	60.5615	60.9988	-101.559	-258.051	11.3287	168.606	49.8842	21.1349	56.6528	37.3716	-85.2683	145.287	-135.623	-216.942	-123.467	214.796	-123.133	513.169	-407.206	-46.5366	-100.776	-193.972	424.617	41.2028	-112.277	155.73	-101.321	-1.36905	-143.516	-149.326	67.1417	170.483	-174.77	164.035
692	4	294.386	4.07003	1.62473	60.8704	60.249	-101.559	-258.051	11.3287	168.606	49.8842	21.1349	57.2712	34.3165	-83.774	141.639	-132.56	-215.603	-123.429	214.911	-123.268	513.038	-407.087	-46.5366	-100.754	-194.18	424.994	40.3076	-111.348	155.581	-97.7085	-16.3691	-129.834	-150.97	70.8422	169.394	-174.77	164.035
692	5	348.46	4.07576	1.65093	60.8357	61.0982	-101.57	-257.998	11.1145	167.774	50.7963	21.0342	57.0794	35.8307	-84.9787	141.927	-132.704	-215.884	-122.883	216.151	-124.891	513.807	-407.524	-46.8411	-98.8663	-191.372	419.015	53.7855	-123.917	155.737	-96.418	-19.9581	-124.567	-144.314	71.0247	179.236	-187.026	157.572
692	6	348.46	4.07576	1.65093	60.8357	61.0982	-101.57	-257.998	11.1145	167.774	50.7963	21.0342	57.0794	35.8307	-84.9787	141.927	-132.704	-215.884	-122.883	216.151	-124.891	513.807	-407.524	-46.8411	-98.8663	-191.372	419.015	53.7855	-123.917	155.737	-96.418	-19.9581	-124.567	-144.314	71.0247	179.236	-187.026	157.572
693	1	322.996	4.07678	1.65108	60.2945	60.5441	-100.968	-252.301	5.40179	164.931	53.9228	21.4316	57.0771	35.843	-84.9775	141.955	-132.729	-215.895	-123.485	214.032	-122.356	515.102	-408.752	-46.8366	-98.8398	-191.187	418.722	54.3156	-124.456	155.782	-96.418	-19.9581	-124.567	-144.314	71.0247	179.236	-187.026	157.572
693	2	316.506	4.0612	1.65248	60.9202	61.1579	-101.738	-260.068	13.1208	169.198	49.3471	20.8809	57.0666	35.8726	-84.9558	142.057	-132.819	-215.936	-123	215.872	-124.546	514.605	-408.254	-46.8928	-98.8105	-191.304	419.036	53.3153	-123.331	155.604	-96.506	-19.628	-124.902	-145.07	71.6712	179.227	-187.026	157.572
693	3	324.658	4.05226	1.64076	60.2406	61.3877	-101.738	-260.068	13.1208	169.198	49.3471	20.8809	56.8813	36.602	-85.2724	143.816	-134.363	-216.371	-123.817	214.327	-122.589	516.215	-409.918	-46.6484	-98.8115	-191.306	419.043	53.28	-123.297	155.601	-100.327	-4.62801	-139.03	-146.657	71.2034	180.468	-187.026	157.572
693	4	313.46	4.07736	1.63374	60.9767	60.9841	-101.738	-260.068	13.1208	169.198	49.3471	20.8809	57.6007	32.8068	-83.4655	139.176	-130.431	-214.66	-123.597	214.975	-123.356	515.284	-409.079	-46.639	-98.9566	-191.998	420.128	51.3694	-121.446	155.442	-96.5838	-19.628	-124.928	-145.466	72.2136	179.374	-187.026	157.572
693	5	276.409	4.04705	1.64224	61.2553	59.1187	-101.723	-259.927	12.971	169.105	49.4618	20.8782	57.5243	33.2149	-83.8651	139.099	-130.296	-214.658	-123.212	215.399	-124.071	516.198	-409.635	-46.8612	-99.7815	-186.382	417.481	36.049	-106.804	154.042	-95.4662	-22.7551	-122.4	-144.802	71.8918	177.024	-182.995	158.113
693	6	276.409	4.04705	1.64224	61.2553	59.1187	-101.723	-259.927	12.971	169.105	49.4618	20.8782	57.5243	33.2149	-83.8651	139.099	-130.296	-214.658	-123.212	215.399	-124.071	516.198	-409.635	-46.8612	-99.7815	-186.382	417.481	36.049	-106.804	154.042	-95.4662	-22.7551	-122.4	-144.802	71.8918	177.024	-182.995	158.113
694	1	268.6	4.04604	1.64157	60.5553	58.2772	-101.017	-252.282	5.32489	164.754	54.1355	21.3573	57.5202	33.2337	-83.8529	139.162	-130.353	-214.683	-124.262	211.049	-118.963	517.796	-411.175	-46.8546	-99.792	-186.351	417.433	36.1486	-106.922	154.063	-95.4662	-22.7551	-122.4	-144.802	71.8918	177.024	-182.995	158.113
694	2	256.099	4.02462	1.64379	61.5323	59.2438	-102.054	-262.711	15.2967	168.445	50.193	20.3766	57.4218	33.6693	-83.8684	139.96	-131.04	-215.021	-123.465	214.25	-122.719	516.087	-409.637	-46.8611	-99.6027	-186.745	418.21	34.3111	-104.732	153.582	-95.4662	-22.7551	-122.4	-144.802	71.8918	177.024	-182.995	158.113
694	3	258.183	4.01618	1.63218	60.7387	59.365	-102.054	-262.711	15.2967	168.445	50.193	20.3766	57.2456	34.3963	-84.1871	141.793	-132.65	-215.472	-124.355	212.657	-120.676	517.929	-411.531	-46.5882	-99.6018	-186.744	418.21	34.3007	-104.721	153.58	-99.2781	-7.75508	-136.603	-147.078	72.0864	178.224	-182.995	158.113
694	4	250.927	4.04472	1.61984	61.7221	59.146	-102.054	-262.711	15.2967	168.445	50.193	20.3766	58.0341	29.9227	-82.1609	136.435	-128.039	-213.336	-124.272	212.921	-120.98	517.525	-411.172	-46.5747	-99.5143	-187.336	419.154	32.3459	-102.671	153.248	-95.3786	-22.7551	-122.409	-144.162	71.503	177.007	-182.995	158.113
694	5	240.985	4.02155	1.6324	62.2391	57.5097	-102.044	-262.651	15.2021	168.263	50.3941	20.3635	57.9543	30.3524	-82.5667	136.362	-127.897	-213.35	-123.802	213.517	-121.899	518.32	-411.565	-46.8323	-99.1299	-181.505	416.001	16.9844	-87.2226	151.261	-94.7013	-24.5461	-121.094	-143.881	71.1282	174.964	-179.227	159.013
694	6	240.985	4.02155	1.6324	62.2391	57.5097	-102.044	-262.651	15.2021	168.263	50.3941	20.3635	57.9543	30.3524	-82.5667	136.362	-127.897	-213.35	-123.802	213.517	-121.899	518.32	-411.565	-46.8323	-99.1299	-181.505	416.001	16.9844	-87.2226	151.261	-94.7013	-24.5461	-121.094	-143.881	71.1282	174.964	-179.227	159.013
695	1	237.539	4.02243	1.63469	61.3477	56.4922	-101.083	-252.726	5.80646	165.172	53.6995	21.3025	57.9401	30.4383	-82.5633	136.535	-128.054	-213.423	-124.792	209.011	-116.714	521.229	-414.155	-46.998	-99.2463	-181.263	415.653	17.6352	-88.017	151.448	-94.7013	-24.5461	-121.094	-143.881	71.1282	174.964	-179.227	159.013
695	2	218.677	3.99197	1.63988	62.5313	57.6999	-102.398	-265.505	17.6234	167.711	51.0437	19.8029	57.7896	31.2776	-82.7528	137.721	-129.078	-213.956	-124.115	212.203	-120.358	518.496	-411.818	-46.8362	-98.8468	-182.074	416.924	15.2921	-85.132	150.7	-94.7106	-24.5685	-121.086	-144.149	71.3714	174.959	-179.227	159.013
695	3	219.517	3.98533	1.62952	61.847	57.9268	-102.547	-266.735	19.0083	168.437	50.0601	19.7798	57.6919	31.7002	-82.9372	138.916	-130.135	-214.237	-124.72	211.204	-119.053	519.834	-413.188	-46.6456	-98.8466	-182.074	416.923	15.2909	-85.1308	150.699	-98.4904	-9.56853	-135.317	-146.566	71.7086	176.124	-179.227	159.013
695	4	221.656	4.00587	1.62466	62.966	57.7661	-102.536	-266.873	19.1003	168.268	50.24	19.7667	58.3981	27.294	-81.1522	133.373	-125.238	-211.904	-124.549	210.573	-118.533	519.74	-412.803	-46.8418	-98.5164	-182.294	417.29	13.1025	-82.8314	150.399	-94.5352	-24.4782	-121.187	-142.918	70.4121	174.797	-179.221	159.016
695	5	224.844	3.98988	1.65962	63.9798	56.8286	-102.536	-266.873	19.1003	168.268	50.24	19.7667	58.3981	27.294	-81.1522	133.373	-125.238	-211.904	-121.292	215.303	-125.786	505.869	-399.771	-47.9985	-97.249	-177.431	414.741	-1.1647	-67.8314	147.991	-94.3095	-25.0907	-120.927	-143.316	70.1866	173.083	-174.233	161.005
695	6	224.844	3.98988	1.65962	63.9798	56.8286	-102.536	-266.873	19.1003	168.268	50.24	19.7667	58.3981	27.294	-81.1522	133.373	-125.238	-211.904	-121.292	215.303	-125.786	505.869	-399.771	-47.9985	-97.249	-177.431	414.741	-1.1647	-67.8314	147.991	-94.3095	-25.0907	-120.927	-143.316	70.1866	173.083	-174.233	161.005
696	1	219.26	3.99904	1.66731	62.5523	55.5719	-101.235	-253.3	6.37538	165.601	53.2845	21.1429	58.1432	29.0053	-81.3477	136.389	-127.977	-213.196	-122.098	212.14	-122.164	507.844	-401.581	-48.0286	-98.0886	-177.258	414.267	1.68896	-71.3267	148.995	-94.3095	-25.0907	-120.927	-143.316	70.1866	173.083	-174.233	161.005
696	2	220.44	3.9872	1.65546	63.649	56.5357	-102.34	-264.673	16.4816	165.575	53.3644	19.603	57.8391	31.2537	-83.1271	136.873	-128.14	-213.585	-121.182	216.343	-126.885	505.538	-399.599	-47.9135	-96.5825	-176.807	414.033	-1.49369	-67.0016	147.309	-94.4237	-24.6408	-121.338	-143.418	70.2545	173.182	-174.291	160.979
696	3	215.219	3.97665	1.63379	62.9811	56.7575	-102.529	-266.427	18.3242	166.235	52.4031	19.5496	57.6901	31.9356	-83.4435	138.485	-129.514	-213.977	-122.054	214.722	-124.78	507.082	-401.218	-47.6068	-96.5822	-176.807	414.032	-1.49456	-67.0006	147.309	-98.1162	-9.64075	-135.605	-145.747	70.4424	174.112	-174.291	160.979
696	4	222.601	3.9986	1.6441	63.9219	56.5248	-102.542	-266.863	18.6906	166.102	52.5418	19.5086	58.3809	27.7607	-81.7358	133.478	-125.053	-211.722	-121.956	214.04	-124.171	507.039	-400.994	-47.7918	-96.5338	-176.101	413.248	-1.93379	-66.6752	147.424	-94.198	-24.4219	-121.657	-142.449	69.3779	172.659	-174.321	160.965
696	5	211.982	4.00605	1.65179	63.1503	57.5834	-102.542	-266.863	18.6906	166.102	52.5418	19.5086	58.3809	27.7607	-81.7358	133.478	-125.053	-211.722	-121.956	214.04	-124.171	507.039	-400.994	-47.7918	-98.5792	-180.573	415.893	11.9443	-81.6752	149.966	-94.198	-24.4219	-121.657	-142.449	69.3779	172.659	-175.395	160.237
696	6	211.982	4.00605	1.65179	63.1503	57.5834	-102.542	-266.863	18.6906	166.102	52.5418	19.5086	58.3809	27.7607	-81.7358	133.478	-125.053	-211.722	-121.956	214.04	-124.171	507.039	-400.994	-47.7918	-98.5792	-180.573	415.893	11.9443	-81.6752	149.966	-94.198	-24.4219	-121.657	-142.449	69.3779	172.659	-175.395	160.237
697	1	218.727	3.99739	1.6499	61.9311	56.3178	-101.23	-253.436	6.55653	165.815	53.0426	21.1694	57.8801	31.0336	-82.6526	138.089	-129.156	-213.748	-123.204	209.067	-118.542	510.854	-404.403	-47.906	-98.5792	-180.573	415.893	11.9443	-81.6752	149.966	-94.198	-24.4219	-121.657	-142.449	69.3779	172.659	-175.395	160.237
697	2	212.634	3.95045	1.6438	62.6311	57.1975	-101.908	-259.908	12.5908	167.01	51.8567	20.2703	57.3978	33.466	-83.4128	140.806	-131.529	-215.152	-123.125	209.544	-119.046	510.623	-404.222	-47.872	-97.586	-182.947	418.544	9.95386	-78.6334	148.514	-94.198	-24.4219	-121.657	-142.449	69.3779	172.659	-175.395	160.237
697	3	214.798	3.94772	1.62619	62.0523	57.5208	-102.125	-261.695	14.5116	167.729	50.7742	20.224	57.2842	33.9518	-83.6979	141.924	-132.474	-215.38	-124	208.195	-117.212	512.46	-406.119	-47.535	-97.5809	-182.936	418.536	9.92883	-78.6067	148.509	-97.8922	-9.42186	-135.879	-144.071	68.8852	173.587	-175.395	160.237
697	4	228.27	3.95811	1.61493	63.102	57.4178	-102.114	-261.726	14.4666	167.4	51.1276	20.197	57.1808	34.5014	-84.2058	141.848	-132.293	-215.406	-122.721	210.864	-120.529	510.872	-404.251	-47.8704	-96.6864	-182.883	418.718	6.67388	-74.9003	147.594	-94.0202	-24.2351	-121.911	-141.19	68.2548	172.223	-175.411	160.229
697	5	223.823	3.96713	1.62527	62.3159	58.3081	-102.114	-261.726	14.4666	167.4	51.1276	20.197	57.1808	34.5014	-84.2058	141.848	-132.293	-215.406	-122.768	210.807	-120.435	511.075	-404.446	-47.8527	-97.9246	-185.649	419.356	20.997	-89.9003	149.598	-94.0202	-24.2351	-121.911	-141.19	68.2548	172.223	-176.582	159.497
697	6	223.823	3.96713	1.62527	62.3159	58.3081	-102.114	-261.726	14.4666	167.4	51.1276	20.197	57.1808	34.5014	-84.2058	141.848	-132.293	-215.406	-122.768	210.807	-120.435	511.075	-404.446	-47.8527	-97.9246	-185.649	419.356	20.997	-89.9003	149.598	-94.0202	-24.2351	-121.911	-141.19	68.2548	172.223	-176.582	159.497
698	1	220.008	3.96402	1.62313	61.5241	57.5128	-101.056	-252.711	5.82002	165.233	53.6219	21.3433	56.7115	36.851	-84.8333	145.604	-135.699	-216.876	-123.691	207.595	-116.812	513.452	-406.645	-47.8488	-97.9246	-185.649	419.356	20.997	-89.9003	149.598	-94.0202	-24.2351	-121.911	-141.19	68.2548	172.223	-176.582	159.497
698	2	217.281	3.94934	1.62856	61.4542	57.9207	-101.087	-253.124	6.11996	165.397	53.6325	21.1842	56.6816	36.9081	-84.5938	145.512	-135.689	-217.064	-123.692	207.595	-116.813	513.454	-406.646	-47.8484	-97.9949	-187.292	420.61	24.0424	-92.6802	149.7	-94.0202	-24.2351	-121.911	-141.19	68.2548	172.223	-176.582	159.497
698	3	232.941	3.94908	1.61195	60.7627	58.1012	-101.124	-253.378	6.39828	165.533	53.4463	21.1747	56.4843	37.6476	-84.9755	147.535	-137.434	-217.458	-124.926	205.814	-114.346	516.144	-409.429	-47.3678	-97.9544	-187.201	420.561	23.6601	-92.2933	149.646	-97.7314	-9.23508	-136.095	-142.659	67.613	173.212	-176.582	159.497
698	4	223.096	3.96852	1.61128	61.6274	57.7438	-101.118	-253.437	6.38872	165.249	53.7539	21.1421	57.4828	32.6216	-82.9039	140.837	-131.571	-214.907	-124.225	206.284	-115.299	517.122	-409.819	-47.8321	-97.7159	-186.744	420.145	22.4588	-91.0621	149.509	-93.8734	-24.0409	-122.103	-139.714	66.9673	171.932	-176.59	159.493
698	5	234.521	3.98134	1.62524	60.8549	58.4878	-101.118	-253.437	6.38872	165.249	53.7539	21.1421	57.4828	32.6216	-82.9039	140.837	-131.571	-214.907	-124.456	206.043	-114.874	518.331	-410.957	-47.7537	-97.5415	-187.389	418.072	37.4588	-105.939	150.669	-93.8734	-24.0409	-122.103	-139.714	66.9673	171.932	-178.003	158.674
698	6	234.521	3.98134	1.62524	60.8549	58.4878	-101.118	-253.437	6.38872	165.249	53.7539	21.1421	57.4828	32.6216	-82.9039	140.837	-131.571	-214.907	-124.456	206.043	-114.874	518.331	-410.957	-47.7537	-97.5415	-187.389	418.072	37.4588	-105.939	150.669	-93.8734	-24.0409	-122.103	-139.714	66.9673	171.932	-178.003	158.674
699	1	226.82	3.98499	1.62505	60.7525	58.3223	-100.908	-252.194	5.3381	164.992	53.8338	21.5114	57.4484	32.8325	-82.8491	141.199	-131.95	-215.11	-124.419	205.745	-114.621	518.32	-410.906	-47.8308	-97.5833	-187.009	417.741	37.1743	-105.738	150.709	-93.8734	-24.0409	-122.103	-139.714	66.9673	171.932	-178.003	158.674
699	2	229.07	3.94689	1.63747	60.4049	58.1313	-101.404	-256.053	8.81138	165.362	53.5862	20.8017	57.0851	34.8948	-83.4519	143.596	-134.146	-216.308	-124.419	205.754	-114.63	518.313	-410.901	-47.8291	-97.5686	-187.167	417.908	37.1518	-105.686	150.677	-94.4516	-23.3238	-123.038	-145.491	72.2413	172.342	-178.003	158.674
699	3	239.703	3.94966	1.62412	59.8672	58.4667	-101.572	-257.14	10.0637	166.148	52.5357	20.7904	56.9926	35.2151	-83.5678	144.973	-135.365	-216.555	-125.133	204.823	-113.299	519.959	-412.606	-47.5477	-97.5536	-187.102	417.912	36.5992	-105.154	150.631	-98.1789	-8.32382	-137.138	-146.563	71.22	173.391	-178.003	158.674
699	4	233.916	3.95201	1.6126	60.9549	58.2348	-101.56	-257.115	9.95432	165.747	52.9762	20.7517	56.8671	35.9579	-84.216	145.011	-135.292	-216.625	-124.237	206.625	-115.625	518.715	-411.202	-47.8162	-97.2091	-187.857	419.404	31.1245	-99.5679	149.948	-94.3525	-23.0153	-123.281	-143.803	70.7862	172.187	-177.995	158.677
699	5	229.596	3.931	1.63759	62.0338	57.747	-101.56	-257.115	9.95432	165.747	52.9762	20.7517	56.8671	35.9579	-84.216	145.011	-135.292	-216.625	-121.454	210.055	-121.197	505.561	-398.854	-48.794	-97.9	-187.263	421.735	16.1245	-85.0272	148.956	-94.286	-23.1967	-123.396	-144.4	70.713	170.844	-173.723	160.685
699	6	229.596	3.931	1.63759	62.0338	57.747	-101.56	-257.115	9.95432	165.747	52.9762	20.7517	56.8671	35.9579	-84.216	145.011	-135.292	-216.625	-121.454	210.055	-121.197	505.561	-398.854	-48.794	-97.9	-187.263	421.735	16.1245	-85.0272	148.956	-94.286	-23.1967	-123.396	-144.4	70.713	170.844	-173.723	160.685
700	1	212.632	3.92963	1.6365	61.6355	57.3509	-100.948	-252.366	5.50722	165.09	53.7398	21.4697	56.587	37.3703	-84.7178	146.982	-137.06	-217.395	-121.931	208.453	-119.394	506.926	-400.11	-48.7879	-97.9	-187.263	421.735	16.1245	-85.0272	148.956	-94.286	-23.1967	-123.396	-144.4	70.713	170.844	-173.723	160.685
700	2	209.124	3.92215	1.64363	61.507	57.6742	-100.909	-252.277	5.26705	164.954	54.1142	21.3581	56.6034	37.3071	-84.5444	146.654	-136.811	-217.442	-122.057	208.385	-119.251	507.184	-400.39	-48.7173	-98.2225	-188.698	422.867	19.1365	-87.9824	149.295	-94.286	-23.1967	-123.396	-144.4	70.713	170.844	-173.723	160.685
700	3	214.133	3.92481	1.62365	60.7553	57.536	-100.897	-252.213	5.05092	164.176	54.9601	21.2869	56.2752	39.2708	-86.0263	148.314	-138.092	-217.893	-123.94	205.994	-115.768	512.178	-405.392	-47.9644	-97.5763	-186.928	420.969	17.6595	-86.2478	148.863	-97.9588	-7.92179	-137.783	-145.026	69.2161	171.746	-173.796	160.652
700	4	219.615	3.93349	1.60328	61.8422	57.4406	-100.897	-252.213	5.05092	164.176	54.9601	21.2869	56.2752	39.2708	-86.0263	148.314	-138.092	-217.893	-123.721	206.679	-116.543	511.306	-404.619	-47.9457	-96.9199	-188.107	422.753	13.7791	-81.9142	147.819	-94.0552	-22.9218	-123.691	-142.567	69.0418	170.409	-173.796	160.652
700	5	215.924	3.94592	1.6124	60.9038	58.0183	-100.897	-252.213	5.05092	164.176	54.9601	21.2869	56.2752	39.2708	-86.0263	148.314	-138.092	-217.893	-124.402	205.982	-115.318	514.581	-407.758	-47.6944	-97.2794	-188.687	420.913	28.5959	-96.9142	149.131	-94.0552	-22.9218	-123.691	-142.567	69.0418	170.409	-175.181	159.661
700	6	215.924	3.94592	1.6124	60.9038	58.0183	-100.897	-252.213	5.05092	164.176	54.9601	21.2869	56.2752	39.2708	-86.0263	148.314	-138.092	-217.893	-124.402	205.982	-115.318	514.581	-407.758	-47.6944	-97.2794	-188.687	420.913	28.5959	-96.9142	149.131	-94.0552	-22.9218	-123.691	-142.567	69.0418	170.409	-175.181	159.661
701	1	213.735	3.94779	1.61118	60.9385	57.9632	-100.906	-252.176	5.31761	164.975	53.8518	21.5125	56.2539	39.4648	-86.088	148.251	-138.052	-217.976	-124.163	206.143	-115.627	514.23	-407.346	-47.8321	-97.2351	-188.354	420.647	27.9418	-96.2915	149.079	-94.0552	-22.9218	-123.691	-142.567	69.0418	170.409	-175.181	159.661
701	2	212.718	3.94205	1.61637	60.7257	58.0501	-100.821	-251.55	4.8124	165.742	53.1951	21.593	56.4345	38.4008	-85.1788	147.313	-137.355	-217.801	-124.238	206.191	-115.631	514.68	-407.771	-47.7993	-97.1644	-188.587	420.375	30.8912	-99.0395	149.245	-94.0444	-22.9683	-123.645	-142.571	69.0534	170.409	-175.181	159.661
701	3	222.264	3.93757	1.608	60.0848	57.9233	-100.819	-251.664	4.78925	165.158	53.8261	21.5239	56.1155	39.9138	-86.2218	149.199	-138.86	-218.242	-125.826	204.12	-112.663	520.488	-413.322	-47.2896	-96.714	-186.934	418.84	27.8761	-96.0295	148.947	-97.7623	-7.80116	-137.912	-143.43	67.7526	171.335	-175.21	159.647
701	4	220.708	3.95974	1.59142	61.008	57.663	-100.819	-251.664	4.78925	165.158	53.8261	21.5239	56.8371	36.3374	-84.5631	144.779	-135.056	-216.612	-125.678	204.555	-113.163	519.596	-412.536	-47.2556	-96.5778	-187.693	419.977	25.7499	-93.7952	148.569	-93.8693	-22.8012	-123.793	-140.918	67.5927	170.083	-175.21	159.647
701	5	226.004	3.97149	1.60859	60.1952	58.2205	-100.819	-251.664	4.78925	165.158	53.8261	21.5239	56.8371	36.3374	-84.5631	144.779	-135.056	-216.612	-125.678	204.555	-113.163	519.596	-412.536	-47.2556	-95.9312	-187.034	416.492	40.7499	-108.359	149.328	-93.8693	-22.8012	-123.793	-140.918	67.5927	170.083	-176.423	158.86
701	6	226.004	3.97149	1.60859	60.1952	58.2205	-100.819	-251.664	4.78925	165.158	53.8261	21.5239	56.8371	36.3374	-84.5631	144.779	-135.056	-216.612	-125.678	204.555	-113.163	519.596	-412.536	-47.2556	-95.9312	-187.034	416.492	40.7499	-108.359	149.328	-93.8693	-22.8012	-123.793	-140.918	67.5927	170.083	-176.423	158.86
702	1	222.369	3.97269	1.60799	60.2546	58.2204	-100.906	-252.187	5.33299	164.992	53.8323	21.5147	56.8722	36.1123	-84.3618	144.494	-134.833	-216.569	-125.58	204.488	-113.154	519.116	-412.067	-47.3025	-95.9613	-187.006	416.538	40.2971	-107.955	149.321	-93.8693	-22.8012	-123.793	-140.918	67.5927	170.083	-176.423	158.86
702	2	222.935	3.95269	1.61501	60.0662	58.0998	-101.121	-253.858	6.93518	165.703	53.1727	21.2471	56.7493	36.6972	-84.2889	145.433	-135.749	-217.095	-125.58	204.488	-113.155	519.116	-412.067	-47.3024	-95.961	-187.008	416.54	40.298	-107.955	149.321	-94.1362	-22.4441	-124.219	-143.749	70.2139	170.348	-176.423	158.86
702	3	235.681	3.94779	1.61062	59.4351	58.0737	-101.114	-253.875	6.8512	165.249	53.6649	21.1974	56.4608	38.0569	-85.164	147.541	-137.497	-217.563	-126.716	203.16	-111.21	524.459	-417.082	-46.9945	-95.704	-185.574	415.243	37.6232	-105.401	149.196	-97.893	-7.27986	-138.441	-144.575	68.8649	171.332	-176.433	158.855
702	4	226.415	3.96693	1.59351	60.36	57.8392	-101.114	-253.875	6.8512	165.249	53.6649	21.1974	56.9598	35.457	-83.9979	144.256	-134.653	-216.343	-126.428	203.977	-112.159	522.123	-415.03	-46.8813	-95.7483	-186.566	416.674	35.3435	-103.126	148.949	-94.0162	-22.2799	-124.33	-142.222	68.8929	170.137	-176.433	158.855
702	5	241.896	3.98159	1.61289	59.6293	58.4119	-101.114	-253.875	6.8512	165.249	53.6649	21.1974	56.9598	35.457	-83.9979	144.256	-134.653	-216.343	-126.52	203.925	-112.027	522.791	-415.65	-46.856	-94.4017	-185.258	412.314	50.3435	-117.223	149.365	-94.0162	-22.2799	-124.33	-142.222	68.8929	170.137	-177.775	158.097
702	6	241.896	3.98159	1.61289	59.6293	58.4119	-101.114	-253.875	6.8512	165.249	53.6649	21.1974	56.9598	35.457	-83.9979	144.256	-134.653	-216.343	-126.52	203.925	-112.027	522.791	-415.65	-46.856	-94.4017	-185.258	412.314	50.3435	-117.223	149.365	-94.0162	-22.2799	-124.33	-142.222	68.8929	170.137	-177.775	158.097
703	1	238.292	3.98151	1.61239	59.5002	58.2905	-100.911	-252.208	5.35349	165.002	53.8228	21.5094	56.8747	35.8993	-84.0946	144.754	-135.118	-216.618	-126.516	203.486	-111.619	522.946	-415.728	-46.9457	-94.4017	-185.258	412.314	50.3435	-117.223	149.365	-94.0162	-22.2799	-124.33	-142.222	68.8929	170.137	-177.775	158.097
703	2	238.004	3.96788	1.61453	59.6802	58.7177	-101.176	-254.368	7.35002	165.603	53.3358	21.1449	56.8017	36.3051	-84.132	145.223	-135.566	-216.911	-126.516	203.486	-111.619	522.946	-415.728	-46.9456	-94.2208	-186.482	413.413	51.4766	-118.026	149.197	-94.0096	-22.3156	-124.299	-142.264	68.9374	170.137	-177.775	158.097
703	3	248.091	3.96432	1.61257	59.0314	58.8316	-101.238	-254.784	7.73326	165.498	53.383	21.0901	56.5394	37.6063	-84.968	147.185	-137.21	-217.357	-126.977	203.223	-111.134	526.704	-419.153	-46.8919	-93.9916	-185.086	411.973	50.1953	-116.816	149.193	-97.8006	-7.12423	-138.534	-143.165	67.6478	171.178	-177.766	158.101
703	4	239.689	3.98332	1.59546	59.9562	58.5924	-101.238	-254.784	7.73326	165.498	53.383	21.0901	57.0928	34.667	-83.6591	143.378	-133.908	-215.974	-126.699	203.947	-111.996	523.83	-416.627	-46.7421	-94.2657	-186.35	413.729	47.8019	-114.585	149.113	-93.9362	-22.1242	-124.399	-140.831	67.7309	170.047	-177.766	158.101
703	5	241.872	3.97329	1.59935	60.7154	58.5438	-101.224	-254.771	7.64942	165.142	53.7499	21.0687	56.9622	35.3142	-84.3465	143.402	-133.79	-215.936	-126.572	204.35	-112.498	524.904	-417.476	-46.7975	-96.5881	-189.935	420.169	34.2482	-102.694	149.809	-94.1569	-21.3317	-125.407	-141.766	67.7644	169.096	-175.864	159.561
703	6	241.872	3.97329	1.59935	60.7154	58.5438	-101.224	-254.771	7.64942	165.142	53.7499	21.0687	56.9622	35.3142	-84.3465	143.402	-133.79	-215.936	-126.572	204.35	-112.498	524.904	-417.476	-46.7975	-96.5881	-189.935	420.169	34.2482	-102.694	149.809	-94.1569	-21.3317	-125.407	-141.766	67.7644	169.096	-175.864	159.561
704	1	240.343	3.973	1.59877	60.5262	58.3669	-100.917	-252.242	5.38703	165.023	53.8026	21.5024	56.8522	35.9226	-84.5569	144.085	-134.401	-216.261	-126.594	203.776	-111.946	525.542	-417.964	-46.9305	-96.5881	-189.935	420.169	34.2482	-102.694	149.809	-94.1569	-21.3317	-125.407	-141.766	67.7644	169.096	-175.864	159.561
704	2	240.103	3.95706	1.60139	60.7878	58.9375	-101.323	-255.369	8.40822	166.48	52.4431	21.0568	56.7928	36.2832	-84.463	144.69	-135	-216.625	-126.594	203.777	-111.946	525.542	-417.964	-46.9304	-96.4465	-191.417	421.539	35.6044	-103.713	149.672	-94.1569	-21.3317	-125.407	-141.766	67.7644	169.096	-175.864	159.561
704	3	252.959	3.96339	1.59273	60.4042	59.4122	-101.551	-256.869	10.1301	167.754	50.8622	21.0453	56.7372	36.4805	-84.3939	146.003	-136.199	-216.9	-127.23	203.106	-110.891	527.442	-419.894	-46.6988	-96.4293	-191.346	421.564	34.8364	-102.973	149.616	-97.8767	-6.33174	-139.419	-142.354	66.2	170.15	-175.864	159.561
704	4	242.697	3.95418	1.59373	61.3117	59.061	-101.566	-257.125	10.3215	167.586	51.0503	20.9971	56.6669	36.8302	-84.6221	146.145	-136.282	-216.997	-126.709	203.111	-111.232	525.746	-418.069	-46.9421	-96.3678	-192.167	423.085	30.51	-98.6786	149.172	-94.0894	-21.204	-125.503	-141	67.132	169.005	-175.873	159.556
704	5	257.369	3.96811	1.61402	60.5506	59.6317	-101.566	-257.125	10.3215	167.586	51.0503	20.9971	56.6669	36.8302	-84.6221	146.145	-136.282	-216.997	-126.709	203.111	-111.232	525.746	-418.069	-46.9421	-95.4023	-191.377	419.326	45.51	-113.031	149.804	-94.0894	-21.204	-125.503	-141	67.132	169.005	-177.139	158.789
704	6	257.369	3.96811	1.61402	60.5506	59.6317	-101.566	-257.125	10.3215	167.586	51.0503	20.9971	56.6669	36.8302	-84.6221	146.145	-136.282	-216.997	-126.709	203.111	-111.232	525.746	-418.069	-46.9421	-95.4023	-191.377	419.326	45.51	-113.031	149.804	-94.0894	-21.204	-125.503	-141	67.132	169.005	-177.139	158.789
705	1	254.408	3.96754	1.61289	60.1347	59.2002	-100.952	-252.243	5.3482	164.906	53.9456	21.449	56.6302	37.0199	-84.6069	146.564	-136.677	-217.168	-127.154	201.498	-109.389	527.61	-419.753	-47.0436	-95.4023	-191.377	419.326	45.51	-113.031	149.804	-94.0894	-21.204	-125.503	-141	67.132	169.005	-177.139	158.789
705	2	252.319	3.95799	1.61746	60.1018	59.5228	-101.006	-253.111	6.04795	165.297	53.8732	21.219	56.6302	37.0199	-84.6069	146.563	-136.677	-217.168	-127.188	201.532	-109.402	527.743	-419.891	-47.0204	-95.1454	-191.825	419.306	48.8523	-115.973	149.791	-94.0592	-21.3269	-125.39	-141.021	67.1702	168.999	-177.139	158.789
705	3	265.438	3.96733	1.60977	59.5916	59.925	-101.006	-253.111	6.04795	165.297	53.8732	21.219	56.5641	37.2143	-84.4858	148.361	-138.326	-217.503	-128.033	200.854	-108.206	530.482	-422.676	-46.6954	-95.1723	-191.833	419.38	48.3866	-115.549	149.783	-97.7979	-6.32691	-139.374	-141.363	65.3592	170.067	-177.139	158.789
705	4	255.097	3.96914	1.59779	60.3306	59.3834	-100.993	-253.065	5.9091	164.842	54.3658	21.1761	56.4193	38.0773	-85.248	148.502	-138.343	-217.575	-127.209	202.547	-110.398	527.113	-419.488	-46.7483	-95.0999	-191.74	419.776	44.3892	-111.684	149.57	-94.087	-20.9452	-125.683	-140.05	66.3231	168.987	-177.142	158.785
705	5	250.735	3.97498	1.60866	59.1077	59.0395	-100.886	-252.27	5.16652	164.745	54.5027	21.2595	56.5049	37.5818	-85.1	147.629	-137.573	-217.288	-127.094	202.6	-110.575	525.898	-418.374	-46.7279	-92.4639	-186.364	411.196	58.5823	-124.11	148.751	-94.4772	-18.6465	-128.127	-142.081	67.5799	168.687	-177.202	158.654
705	6	250.735	3.97498	1.60866	59.1077	59.0395	-100.886	-252.27	5.16652	164.745	54.5027	21.2595	56.5049	37.5818	-85.1	147.629	-137.573	-217.288	-127.094	202.6	-110.575	525.898	-418.374	-46.7279	-92.4639	-186.364	411.196	58.5823	-124.11	148.751	-94.4772	-18.6465	-128.127	-142.081	67.5799	168.687	-177.202	158.654
706	1	253.399	3.97748	1.60757	59.1377	58.9648	-100.905	-252.186	5.33042	164.989	53.8362	21.5137	56.5098	37.6205	-84.9839	147.296	-137.327	-217.378	-126.805	202.489	-110.663	524.94	-417.372	-46.9044	-92.601	-186.335	411.323	57.6141	-123.294	148.789	-94.4772	-18.6465	-128.127	-142.081	67.5799	168.687	-177.202	158.654
706	2	252.895	3.97257	1.61128	59.0956	59.1531	-100.915	-252.67	5.65385	165.512	53.6936	21.3476	56.51	37.6199	-84.9826	147.294	-137.326	-217.379	-127.139	202.508	-110.496	526.091	-418.549	-46.7199	-92.3011	-186.239	410.856	60.1182	-125.445	148.757	-94.4045	-18.934	-127.861	-142.111	67.6499	168.668	-177.202	158.654
706	3	272.723	3.9799	1.60402	58.6534	59.6399	-100.937	-252.805	5.80585	165.622	53.5582	21.3443	56.4292	37.9137	-84.8813	149.051	-138.938	-217.765	-127.96	201.728	-109.208	528.719	-421.208	-46.4238	-92.3604	-186.321	411.01	59.6602	-125.047	148.769	-98.1458	-3.93396	-141.796	-142.178	65.5501	169.751	-177.202	158.654
706	4	257.263	3.96846	1.60785	59.291	59.1336	-100.954	-253.034	5.97311	165.44	53.7628	21.2917	56.3677	38.229	-85.0956	149.185	-139.024	-217.845	-127.253	201.972	-109.955	526.149	-418.54	-46.7022	-92.9156	-187.58	412.907	56.1296	-121.973	148.901	-94.4605	-18.8015	-128.004	-142.337	67.9268	168.66	-177.2	158.656
706	5	276.098	3.96887	1.60255	60.1305	59.6315	-100.913	-252.962	5.8	164.889	54.3062	21.2895	56.1601	38.9608	-86.2592	148.907	-138.44	-217.479	-127.482	201.953	-109.779	527.551	-419.822	-46.5313	-96.5187	-195.139	423.682	42.2355	-110.543	150.433	-95.2914	-16.0531	-130.847	-144.914	68.8876	168.348	-176.094	160.527
706	6	276.098	3.96887	1.60255	60.1305	59.6315	-100.913	-252.962	5.8	164.889	54.3062	21.2895	56.1601	38.9608	-86.2592	148.907	-138.44	-217.479	-127.482	201.953	-109.779	527.551	-419.822	-46.5313	-96.5187	-195.139	423.682	42.2355	-110.543	150.433	-95.2914	-16.0531	-130.847	-144.914	68.8876	168.348	-176.094	160.527
707	1	273.995	3.97065	1.60124	60.12	59.5216	-100.906	-252.192	5.33658	164.994	53.8317	21.5127	56.1601	38.9608	-86.2592	148.907	-138.44	-217.479	-126.975	201.688	-109.79	525.923	-418.094	-46.8388	-96.5344	-195.052	423.662	41.6629	-110.026	150.418	-95.2914	-16.0531	-130.847	-144.914	68.8876	168.348	-176.094	160.527
707	2	273.2	3.96081	1.61118	59.8667	59.9481	-100.851	-251.646	4.79673	166.188	53.2023	21.4161	56.2298	38.7025	-85.9515	148.51	-138.157	-217.496	-127.129	201.635	-109.645	526.525	-418.688	-46.7647	-96.2569	-195.665	423.249	48.685	-116.526	150.766	-95.022	-17.1305	-129.854	-145.052	69.1761	168.288	-176.094	160.527
707	3	284.722	3.96743	1.60298	59.5074	60.507	-100.851	-251.646	4.79673	166.188	53.2023	21.4161	56.1921	38.831	-85.8056	149.692	-139.265	-217.761	-128.024	200.86	-108.314	529.377	-421.597	-46.4386	-96.2727	-195.674	423.298	48.4133	-116.278	150.762	-98.7226	-2.13047	-143.699	-144.452	66.4472	169.394	-176.094	160.527
707	4	276.253	3.95761	1.60714	59.9156	59.803	-100.862	-251.819	4.89588	165.941	53.4759	21.3639	56.1236	39.1848	-86.0577	149.851	-139.368	-217.839	-127.262	201.458	-109.425	528.034	-420.018	-46.7922	-96.3917	-195.957	424.004	45.7765	-113.807	150.657	-95.129	-17.0053	-130.026	-145.844	69.9189	168.31	-176.097	160.525
707	5	299.386	3.97453	1.63085	59.2599	60.3583	-100.862	-251.819	4.89588	165.941	53.4759	21.3639	56.1236	39.1848	-86.0577	149.851	-139.368	-217.839	-127.295	201.458	-109.391	528.381	-420.337	-46.7856	-94.3632	-194.071	418.862	60.7765	-127.485	150.727	-95.129	-17.0053	-130.026	-145.844	69.9189	168.31	-177.415	159.814
707	6	299.386	3.97453	1.63085	59.2599	60.3583	-100.862	-251.819	4.89588	165.941	53.4759	21.3639	56.1236	39.1848	-86.0577	149.851	-139.368	-217.839	-127.295	201.458	-109.391	528.381	-420.337	-46.7856	-94.3632	-194.071	418.862	60.7765	-127.485	150.727	-95.129	-17.0053	-130.026	-145.844	69.9189	168.31	-177.415	159.814
708	1	295.389	3.97526	1.63002	59.278	60.3261	-100.905	-252.167	5.30707	164.968	53.8593	21.5125	56.2318	38.8157	-85.5767	149.187	-138.892	-217.888	-126.499	201.548	-109.961	525.056	-417.047	-47.1805	-94.3632	-194.071	418.862	60.7765	-127.485	150.727	-95.129	-17.0053	-130.026	-145.844	69.9189	168.31	-177.415	159.814
708	2	293.568	3.97052	1.63926	58.969	60.5575	-100.769	-251.21	4.32344	165.095	54.0469	21.5321	56.4032	38.1443	-84.9946	147.941	-137.898	-217.763	-126.657	201.449	-109.768	525.656	-417.638	-47.1134	-93.4684	-193.324	417	67.3512	-133.188	150.662	-95.129	-17.0053	-130.026	-145.844	69.9189	168.31	-177.415	159.814
708	3	302.097	3.9783	1.63091	58.6375	61.0773	-100.769	-251.213	4.32704	165.098	54.0432	21.532	56.3878	38.1872	-84.912	148.53	-138.451	-217.888	-127.917	200.331	-107.868	529.394	-421.482	-46.6269	-93.6427	-193.53	417.388	66.2243	-132.231	150.712	-98.8359	-2.00527	-143.856	-145.139	67.0925	169.416	-177.415	159.814
708	4	286.244	3.98195	1.62372	58.8312	60.0774	-100.745	-251.025	4.06693	164.687	54.4953	21.5039	56.7582	36.5698	-84.6986	145.088	-135.384	-216.687	-127.309	201.538	-109.485	528.935	-420.873	-46.8383	-93.4935	-192.274	416.187	64.6327	-130.747	150.754	-95.3331	-16.5223	-130.505	-146.475	70.4803	168.392	-177.395	159.825
708	5	283.905	3.96982	1.62817	59.5445	59.7897	-100.745	-251.025	4.06693	164.687	54.4953	21.5039	56.7582	36.5698	-84.6986	145.088	-135.384	-216.687	-127.309	201.538	-109.485	528.935	-420.873	-46.8383	-96.8096	-196.155	423.49	49.6327	-118.016	151.435	-95.2549	-16.7502	-130.583	-147.096	70.5704	167.281	-175.058	160.972
708	6	283.905	3.96982	1.62817	59.5445	59.7897	-100.745	-251.025	4.06693	164.687	54.4953	21.5039	56.7582	36.5698	-84.6986	145.088	-135.384	-216.687	-127.309	201.538	-109.485	528.935	-420.873	-46.8383	-96.8096	-196.155	423.49	49.6327	-118.016	151.435	-95.2549	-16.7502	-130.583	-147.096	70.5704	167.281	-175.058	160.972
709	1	282.627	3.97013	1.6281	59.6363	59.857	-100.908	-252.198	5.34371	164.999	53.8265	21.5121	56.8371	36.2723	-84.4379	144.368	-134.805	-216.618	-126.95	201.692	-109.86	527.465	-419.424	-46.9887	-96.8096	-196.155	423.49	49.6327	-118.016	151.435	-95.2549	-16.7502	-130.583	-147.096	70.5704	167.281	-175.058	160.972
709	2	282.193	3.96367	1.62973	59.9588	60.2217	-101.338	-255.88	8.99631	166.875	51.8975	21.1445	56.8211	36.3498	-84.4206	144.523	-134.948	-216.695	-126.842	202.34	-110.574	527.092	-419.121	-46.9306	-96.7383	-196.488	423.877	49.5702	-117.831	151.323	-95.2549	-16.7502	-130.583	-147.096	70.5704	167.281	-175.058	160.972
709	3	287.538	3.97086	1.62178	59.8369	60.9758	-101.658	-257.898	11.3788	168.937	49.4147	21.1599	56.8153	36.3692	-84.3517	144.934	-135.335	-216.785	-127.25	201.978	-109.956	528.352	-420.41	-46.7803	-96.7623	-196.498	423.944	49.1806	-117.477	151.319	-98.9303	-1.75017	-144.396	-146.295	67.6549	168.36	-175.058	160.972
709	4	278.591	3.97114	1.61427	60.1107	60.0874	-101.656	-257.858	11.275	168.636	49.7366	21.1294	56.6821	37.1477	-85.0666	145.066	-135.353	-216.826	-126.556	203.507	-111.925	526.54	-418.635	-46.8866	-96.5851	-195.702	423.371	46.7147	-115.072	151.237	-95.415	-16.3919	-130.968	-147.85	71.2434	167.309	-175.077	160.962
709	5	296.927	3.98749	1.63797	59.4514	60.5982	-101.656	-257.858	11.275	168.636	49.7366	21.1294	56.6821	37.1477	-85.0666	145.066	-135.353	-216.826	-126.568	203.504	-111.911	526.649	-418.735	-46.8839	-94.4344	-193.513	417.909	61.7147	-128.678	151.2	-95.415	-16.3919	-130.968	-147.85	71.2434	167.309	-176.345	160.258
709	6	296.927	3.98749	1.63797	59.4514	60.5982	-101.656	-257.858	11.275	168.636	49.7366	21.1294	56.6821	37.1477	-85.0666	145.066	-135.353	-216.826	-126.568	203.504	-111.911	526.649	-418.735	-46.8839	-94.4344	-193.513	417.909	61.7147	-128.678	151.2	-95.415	-16.3919	-130.968	-147.85	71.2434	167.309	-176.345	160.258
710	1	295.128	3.98688	1.63674	58.932	60.0831	-100.973	-252.167	5.23107	164.737	54.1398	21.4111	56.6726	37.1959	-85.0533	145.219	-135.495	-216.879	-127.451	201.65	-109.505	529.859	-421.813	-46.7884	-94.4344	-193.513	417.909	61.7147	-128.678	151.2	-95.415	-16.3919	-130.968	-147.85	71.2434	167.309	-176.345	160.258
710	2	294.834	3.98209	1.63906	59.2007	60.4008	-101.292	-255.544	8.83454	167.636	51.1307	21.2708	56.6726	37.1959	-85.0533	145.219	-135.495	-216.879	-127.272	202.558	-110.529	530.059	-422.004	-46.79	-94.2537	-193.344	417.665	62.1844	-128.972	151.089	-95.397	-16.4531	-130.916	-147.914	71.3162	167.306	-176.345	160.258
710	3	306.173	3.98938	1.63265	58.8887	60.9682	-101.292	-255.544	8.83454	167.636	51.1307	21.2708	56.6659	37.211	-84.9653	145.691	-135.94	-216.984	-128.335	201.742	-109.037	533.657	-425.659	-46.4173	-94.3503	-193.448	417.889	61.4233	-128.313	151.11	-99.0753	-1.45307	-144.719	-147.099	68.3917	168.396	-176.345	160.258
710	4	295.063	3.99165	1.62586	59.0978	59.9877	-101.281	-255.449	8.68714	167.364	51.4287	21.249	56.9156	35.9669	-84.797	143.071	-133.584	-216.056	-127.852	202.64	-110.267	532.807	-424.734	-46.5424	-94.2761	-192.548	417.082	59.5803	-126.637	151.217	-95.5718	-16.1401	-131.254	-148.801	72.1367	167.375	-176.34	160.263
710	5	302.863	3.96764	1.61955	59.447	60.0467	-101.314	-256.229	9.01063	165.618	53.1648	21.0753	56.5781	37.6391	-86.1333	144.434	-134.489	-216.312	-129.271	195.822	-103.183	519.296	-412.745	-45.429	-95.2885	-194.703	420.077	56.0546	-123.821	151.699	-96.7607	-12.0235	-135.122	-149.8	71.7266	167.481	-175.516	161.932
710	6	302.863	3.96764	1.61955	59.447	60.0467	-101.314	-256.229	9.01063	165.618	53.1648	21.0753	56.5781	37.6391	-86.1333	144.434	-134.489	-216.312	-129.271	195.822	-103.183	519.296	-412.745	-45.429	-95.2885	-194.703	420.077	56.0546	-123.821	151.699	-96.7607	-12.0235	-135.122	-149.8	71.7266	167.481	-175.516	161.932
711	1	298.924	3.96753	1.61885	59.1442	59.7355	-100.934	-252.312	5.4555	165.063	53.7647	21.4854	56.5728	37.6651	-86.1412	144.471	-134.52	-216.326	-129.792	194.145	-101.12	521.522	-414.745	-45.3996	-95.2644	-194.625	419.956	56.1983	-123.962	151.707	-96.7607	-12.0235	-135.122	-149.8	71.7266	167.481	-175.516	161.932
711	2	301.471	3.9545	1.62063	59.2316	60.0404	-101.203	-254.346	7.6986	167.124	51.6407	21.3482	56.6082	37.3897	-84.9778	145.535	-135.73	-217.072	-129.731	194.472	-101.475	521.546	-414.769	-45.3887	-94.7238	-194.877	419.882	57.6641	-124.954	151.454	-96.7607	-12.0235	-135.122	-149.8	71.7266	167.481	-175.516	161.932
711	3	317.151	3.96403	1.61144	59.1283	60.7949	-101.203	-254.346	7.6986	167.124	51.6407	21.3482	56.6002	37.4517	-84.9704	145.787	-135.965	-217.135	-131.069	193.562	-99.672	526.638	-419.888	-44.9005	-94.9062	-195.138	420.367	56.3862	-123.851	151.504	-100.359	2.97652	-148.834	-147.721	67.5332	168.515	-175.516	161.932
711	4	308.828	3.94959	1.62331	59.0824	59.7296	-101.214	-254.521	7.8082	166.914	51.8746	21.3005	56.5364	37.7846	-85.2023	145.916	-136.042	-217.214	-130.468	193.498	-100.046	526.481	-419.313	-45.346	-95.0581	-195.21	420.673	54.7797	-122.431	151.539	-97.0392	-11.9387	-135.397	-152.431	74.0162	167.465	-175.518	161.93
711	5	325.213	3.96485	1.64835	58.3135	59.8562	-101.214	-254.521	7.8082	166.914	51.8746	21.3005	56.5364	37.7846	-85.2023	145.916	-136.042	-217.214	-130.476	193.52	-100.055	526.641	-419.46	-45.3466	-91.9208	-190.277	412.26	69.7797	-135.325	150.721	-97.038	-11.942	-135.393	-152.428	74.0161	167.467	-176.207	161.141
711	6	325.213	3.96485	1.64835	58.3135	59.8562	-101.214	-254.521	7.8082	166.914	51.8746	21.3005	56.5364	37.7846	-85.2023	145.916	-136.042	-217.214	-130.476	193.52	-100.055	526.641	-419.46	-45.3466	-91.9208	-190.277	412.26	69.7797	-135.325	150.721	-97.038	-11.942	-135.393	-152.428	74.0161	167.467	-176.207	161.141
712	1	306.662	3.96516	1.64737	58.1053	59.6371	-100.918	-252.156	5.281	164.909	53.9283	21.4938	56.5282	37.8315	-85.0853	146.142	-136.28	-217.35	-130.595	192.677	-99.1724	526.769	-419.543	-45.4187	-91.9208	-190.277	412.26	69.7797	-135.325	150.721	-97.038	-11.942	-135.393	-152.428	74.0161	167.467	-176.207	161.141
712	2	304.894	3.95934	1.64856	58.0339	59.6734	-100.962	-252.487	5.68188	165.42	53.4008	21.4869	56.5957	37.3933	-84.4521	146.224	-136.471	-217.516	-130.595	192.68	-99.1761	526.771	-419.544	-45.4188	-91.9086	-190.266	412.241	69.8123	-135.349	150.716	-97.3819	-10.4888	-136.721	-152.785	74.193	167.679	-176.207	161.141
712	3	294.868	3.9709	1.64022	58.0371	60.5743	-100.966	-252.505	5.70185	165.433	53.3838	21.4859	56.5912	37.4342	-84.439	146.435	-136.67	-217.566	-131.492	192.699	-98.5514	531.132	-423.914	-45.094	-92.1682	-190.671	412.866	68.5924	-134.355	150.82	-100.894	4.5112	-150.368	-149.805	69.1941	168.689	-176.207	161.141
712	4	315.091	3.97585	1.63808	57.8878	59.4812	-100.966	-252.505	5.70185	165.433	53.3838	21.4859	56.5912	37.4342	-84.439	146.435	-136.67	-217.566	-131.393	192.945	-98.8567	530.203	-423.09	-45.0596	-92.3786	-191.24	413.68	67.4792	-133.38	150.827	-97.6897	-10.4888	-136.9	-155.462	76.5196	167.667	-176.207	161.141
712	5	271.938	3.94237	1.62909	58.4343	58.5533	-100.934	-252.057	5.12445	164.652	54.2389	21.4326	56.2808	40.4498	-87.2383	147.029	-137.112	-217.683	-129.395	195.187	-102.822	518.536	-412.169	-45.6765	-95.1178	-192.092	417.862	51.013	-118.974	151.134	-97.8588	-9.44901	-138.012	-155.499	76.1755	167.069	-173.222	162.48
712	6	271.938	3.94237	1.62909	58.4343	58.5533	-100.934	-252.057	5.12445	164.652	54.2389	21.4326	56.2808	40.4498	-87.2383	147.029	-137.112	-217.683	-129.395	195.187	-102.822	518.536	-412.169	-45.6765	-95.1178	-192.092	417.862	51.013	-118.974	151.134	-97.8588	-9.44901	-138.012	-155.499	76.1755	167.069	-173.222	162.48
713	1	259.369	3.94249	1.62918	58.4441	58.5523	-100.906	-252.183	5.32803	164.988	53.8371	21.5149	56.2762	40.5357	-87.27	147.125	-137.215	-217.725	-129.341	195.287	-102.958	518.532	-412.151	-45.7073	-95.1073	-191.98	417.756	50.9544	-118.914	151.122	-97.8588	-9.44901	-138.012	-155.499	76.1755	167.069	-173.222	162.48
713	2	254.48	3.94167	1.62835	58.7825	58.998	-101.179	-255.891	10.0833	171.45	46.7868	21.9336	56.3201	40.1161	-86.8735	147.026	-137.141	-217.714	-128.77	196.685	-104.717	518.63	-412.097	-45.9524	-94.9057	-191.197	416.926	50.7848	-118.64	151.007	-98.3106	-6.92828	-140.304	-154.757	75.2252	167.202	-173.222	162.48
713	3	228.501	3.95325	1.6174	59.584	60.4838	-101.884	-261.396	16.035	175.112	42.258	21.8688	56.3187	40.1234	-86.8742	147.05	-137.163	-217.72	-128.782	196.673	-104.697	518.67	-412.136	-45.9476	-95.2067	-191.518	417.697	48.2519	-116.396	151.057	-101.613	8.07172	-153.926	-150.529	69.1004	168.02	-173.222	162.48
713	4	222.26	3.96808	1.61657	59.9819	61.3576	-101.902	-261.13	15.6464	174.416	43.0041	21.7963	56.0236	42.751	-89.4351	147.717	-137.564	-217.882	-128.215	198.47	-106.875	518.757	-412.086	-46.1682	-93.8224	-187.884	413.131	50.7993	-117.567	150.436	-103.824	17.179	-162.333	-142.6	60.7395	170.027	-174.456	161.921
713	5	240.966	3.98215	1.63852	59.2592	61.5513	-101.902	-261.13	15.6464	174.416	43.0041	21.7963	56.0236	42.751	-89.4351	147.717	-137.564	-217.882	-128.224	198.464	-106.861	518.811	-412.137	-46.1652	-90.9381	-183.28	405.209	65.7993	-130.626	149.74	-103.825	17.1895	-162.341	-142.586	60.7315	170.036	-175.534	161.215
713	6	240.966	3.98215	1.63852	59.2592	61.5513	-101.902	-261.13	15.6464	174.416	43.0041	21.7963	56.0236	42.751	-89.4351	147.717	-137.564	-217.882	-128.224	198.464	-106.861	518.811	-412.137	-46.1652	-90.9381	-183.28	405.209	65.7993	-130.626	149.74	-103.825	17.1895	-162.341	-142.586	60.7315	170.036	-175.534	161.215
714	1	227.622	3.99066	1.62982	58.078	60.4367	-101.206	-250.336	2.68705	161.404	57.899	20.8772	55.9934	42.7686	-88.8821	149.665	-139.389	-218.385	-130.245	195.799	-102.795	523.5	-417.057	-45.3582	-90.9381	-183.28	405.209	65.7993	-130.626	149.74	-103.825	17.1895	-162.341	-142.586	60.7315	170.036	-175.534	161.215
714	2	238.957	3.96426	1.62793	57.4469	59.3819	-101.206	-250.336	2.68707	161.404	57.899	20.8772	56.6961	34.8127	-83.4521	141.755	-131.987	-216.361	-130.218	195.887	-102.899	523.538	-417.087	-45.3711	-89.2726	-178.587	399.68	69.2273	-132.856	148.736	-103.041	14.8961	-160.318	-143.627	62.4206	169.757	-175.534	161.215
714	3	248.668	3.9791	1.61344	58.0627	59.4382	-101.203	-250.351	2.67816	161.297	58.0032	20.8715	56.3567	37.0936	-84.221	148.28	-137.815	-217.716	-130.118	196.242	-103.331	523.654	-417.178	-45.3775	-92.8321	-185.741	409.504	54.7875	-121.215	150.448	-102.343	13.9243	-159.734	-145.138	64.2286	169.628	-175.565	161.2
714	4	252.145	3.98525	1.58811	59.6812	61.7034	-101.203	-250.351	2.67816	161.297	58.0032	20.8715	56.668	35.5429	-83.4836	146.376	-136.2	-217.022	-129.697	197.242	-104.565	521.067	-414.863	-45.3378	-93.1823	-187.056	411.372	52.216	-118.869	150.385	-105.138	28.9243	-172.577	-132.37	50.3944	170.833	-175.565	161.2
714	5	258.049	3.99836	1.61091	58.9022	61.7108	-101.203	-250.351	2.67816	161.297	58.0032	20.8715	56.668	35.5429	-83.4836	146.376	-136.2	-217.022	-129.697	197.242	-104.565	521.068	-414.864	-45.3378	-89.94	-181.127	402.052	67.216	-131.657	149.381	-105.138	28.9243	-172.577	-132.37	50.3944	170.833	-176.535	160.457
714	6	258.049	3.99836	1.61091	58.9022	61.7108	-101.203	-250.351	2.67816	161.297	58.0032	20.8715	56.668	35.5429	-83.4836	146.376	-136.2	-217.022	-129.697	197.242	-104.565	521.068	-414.864	-45.3378	-89.94	-181.127	402.052	67.216	-131.657	149.381	-105.138	28.9243	-172.577	-132.37	50.3944	170.833	-176.535	160.457
715	1	263.537	4.00018	1.61321	59.0489	61.9827	-100.916	-251.98	5.06634	164.692	54.167	21.4795	56.6406	36.5664	-83.8445	148.031	-137.877	-217.528	-128.868	199.773	-107.51	522.27	-415.874	-45.7222	-89.94	-181.127	402.052	67.216	-131.657	149.381	-105.138	28.9243	-172.577	-132.37	50.3944	170.833	-176.535	160.457
715	2	247.496	3.98232	1.622	58.7264	62.4186	-100.749	-250.452	3.16298	162.983	56.3534	21.2415	56.6309	36.8451	-84.0095	147.054	-137.119	-217.531	-128.868	199.773	-107.51	522.27	-415.874	-45.7222	-88.282	-180.89	400.215	75.8616	-138.654	148.778	-105.172	29.0755	-172.707	-132.307	50.3151	170.853	-176.535	160.457
715	3	273.529	4.02451	1.61983	58.4337	60.975	-100.724	-250.278	2.9327	162.654	56.6997	21.2314	55.5882	42.264	-86.5908	158.708	-147.277	-219.968	-128.803	200.679	-108.481	524.874	-418.236	-45.691	-91.7722	-186.756	408.699	61.5906	-127.335	150.426	-102.558	16.5582	-161.964	-140.964	59.9843	169.409	-176.554	160.446
715	4	282.616	4.03483	1.58772	60.3282	63.2889	-100.724	-250.278	2.9327	162.654	56.6997	21.2314	56.3849	38.9214	-85.066	154.052	-143.291	-218.502	-128.29	201.807	-109.915	521.121	-414.883	-45.5945	-92.5219	-188.995	411.843	57.5006	-123.75	150.47	-105.268	30.6227	-173.711	-126.847	44.9843	170.786	-176.554	160.446
715	5	287.56	4.04871	1.61225	59.5959	63.2965	-100.724	-250.278	2.9327	162.654	56.6997	21.2314	56.3849	38.9214	-85.066	154.052	-143.291	-218.502	-128.29	201.807	-109.915	521.121	-414.883	-45.5945	-88.949	-182.772	402.106	72.5006	-136.263	149.349	-105.268	30.6227	-173.711	-126.847	44.9843	170.786	-177.518	159.711
715	6	287.56	4.04871	1.61225	59.5959	63.2965	-100.724	-250.278	2.9327	162.654	56.6997	21.2314	56.3849	38.9214	-85.066	154.052	-143.291	-218.502	-128.29	201.807	-109.915	521.121	-414.883	-45.5945	-88.949	-182.772	402.106	72.5006	-136.263	149.349	-105.268	30.6227	-173.711	-126.847	44.9843	170.786	-177.518	159.711
716	1	293.245	4.0519	1.6132	59.7942	63.3735	-100.916	-252.136	5.25635	164.888	53.9526	21.4935	56.3765	39.1215	-85.1936	153.822	-143.134	-218.524	-127.959	202.037	-110.38	520.559	-414.256	-45.7678	-89.1656	-182.69	402.244	71.2922	-135.283	149.414	-105.268	30.6227	-173.711	-126.847	44.9843	170.786	-177.518	159.711
716	2	282.069	4.03043	1.60825	59.0513	63.3481	-100.642	-250.893	3.83309	164.117	55.1829	21.3835	56.3855	39.395	-86.7963	149.991	-139.513	-217.297	-127.556	203.424	-112.026	521.053	-414.641	-45.8214	-84.7607	-176.705	393.194	86.908	-147.198	147.365	-104.858	29.6346	-172.961	-127.944	46.3177	170.697	-177.534	159.695
716	3	296.299	4.04707	1.62895	59.1611	63.0809	-100.642	-250.893	3.83309	164.117	55.1829	21.3835	55.9534	41.1977	-86.4911	156.105	-145.06	-219.125	-128.607	201.901	-109.791	524.17	-417.746	-45.5142	-90.0176	-189.012	408.127	71.908	-136.133	150.125	-103.265	22.7393	-167.128	-133.227	52.2538	169.858	-177.534	159.695
716	4	346.492	4.06736	1.59648	60.8837	64.8543	-100.642	-250.893	3.83309	164.117	55.1829	21.3835	57.1085	36.1059	-84.2899	148.886	-138.856	-216.761	-127.773	203.655	-112.072	518.606	-412.742	-45.4081	-91.5533	-192.806	413.458	65.2351	-130.545	150.377	-105.595	33.015	-175.084	-118.766	37.2538	171.416	-177.534	159.695
716	5	342.246	4.07892	1.60198	60.2697	64.9324	-100.623	-250.747	3.69429	164.087	55.2207	21.397	57.0855	36.5884	-85.2702	148.917	-138.912	-216.216	-127.691	203.976	-112.449	518.836	-412.959	-45.4039	-87.4519	-185.888	402.833	80.3583	-142.743	149.064	-104.929	33.8208	-176.331	-118.896	37.9079	171.252	-178.413	158.956
716	6	342.246	4.07892	1.60198	60.2697	64.9324	-100.623	-250.747	3.69429	164.087	55.2207	21.397	57.0855	36.5884	-85.2702	148.917	-138.912	-216.216	-127.691	203.976	-112.449	518.836	-412.959	-45.4039	-87.4519	-185.888	402.833	80.3583	-142.743	149.064	-104.929	33.8208	-176.331	-118.896	37.9079	171.252	-178.413	158.956
717	1	337.633	4.07987	1.60206	60.4062	65.0194	-100.91	-252.189	5.33045	164.981	53.8473	21.5081	57.1085	36.3397	-85.1849	147.652	-137.805	-216.042	-127.256	203.761	-112.582	517.176	-411.251	-45.6519	-87.4519	-185.888	402.833	80.3583	-142.743	149.064	-104.929	33.8208	-176.331	-118.896	37.9079	171.252	-178.413	158.956
717	2	342.876	4.02611	1.62018	60.4023	65.7413	-101.278	-257.264	10.5676	168.355	50.5998	21.0712	56.868	36.739	-84.6528	146.95	-137.176	-216.812	-127.256	203.761	-112.583	517.176	-411.251	-45.6518	-82.4585	-180.392	394.517	95.0139	-153.102	146.466	-104.929	33.8208	-176.331	-118.896	37.9079	171.252	-178.413	158.956
717	3	258.04	4.05176	1.617	61.9298	66.671	-102.521	-267.606	21.4711	174.257	43.4554	20.7629	56.9542	36.8492	-86.066	146.12	-136.427	-215.599	-127.195	204.331	-113.195	517.641	-411.72	-45.5991	-87.5578	-191.268	408.016	80.6367	-142.627	148.91	-103.611	29.8673	-173.208	-122.824	42.526	170.863	-178.789	158.831
717	4	374.258	4.08701	1.58789	62.3681	66.9337	-102.521	-267.606	21.4711	174.257	43.4554	20.7629	58.2252	29.7251	-83.3195	135.759	-127.399	-211.858	-126.185	206.398	-115.897	512.947	-407.399	-45.6695	-90.1863	-197.07	416.149	70.665	-134.575	149.453	-106.005	37.6787	-178.655	-108.289	27.526	172.747	-178.789	158.831
717	5	388.116	4.05432	1.58956	63.3479	67.1866	-102.521	-267.606	21.4711	174.257	43.4554	20.7629	58.2252	29.7251	-83.3195	135.759	-127.399	-211.858	-123.636	207.974	-119.592	497.947	-393.168	-46.5193	-93.4219	-201.915	423.983	58.8526	-125.12	150.316	-106	37.8309	-179.073	-109.483	27.6331	171.508	-175.424	161.391
717	6	388.116	4.05432	1.58956	63.3479	67.1866	-102.521	-267.606	21.4711	174.257	43.4554	20.7629	58.2252	29.7251	-83.3195	135.759	-127.399	-211.858	-123.636	207.974	-119.592	497.947	-393.168	-46.5193	-93.4219	-201.915	423.983	58.8526	-125.12	150.316	-106	37.8309	-179.073	-109.483	27.6331	171.508	-175.424	161.391
718	1	403.372	4.05938	1.58658	61.8059	65.8861	-101.57	-253.824	6.47108	164.289	54.77	20.6959	58.1297	30.5841	-83.0287	138.198	-129.686	-212.888	-124.573	205.584	-116.654	499.703	-394.915	-46.3321	-93.2879	-201.123	422.75	60.9388	-127.117	150.469	-106	37.8309	-179.073	-109.483	27.6331	171.508	-175.424	161.391
718	2	392.674	4.05536	1.59839	62.5718	67.0244	-102.254	-263.219	16.0149	168.762	49.93	20.1801	57.4573	32.7417	-83.3505	139.901	-130.792	-214.531	-122.397	216.357	-128.448	498.785	-394.645	-46.0839	-93.2879	-201.123	422.75	60.9388	-127.117	150.469	-106	37.8309	-179.073	-109.483	27.6331	171.508	-175.424	161.391
718	3	363.334	4.03977	1.57743	62.8172	66.3173	-102.253	-263.216	15.9991	168.706	49.9878	20.1762	57.4384	32.821	-83.4419	139.89	-130.758	-214.521	-128.213	205.427	-113.751	511.864	-407.596	-44.1541	-94.3013	-202.915	426.156	52.8966	-120.026	150.607	-104.113	32.6479	-175.178	-115.208	34.0222	170.079	-175.429	161.387
718	4	487.061	4.11272	1.57746	62.6648	66.1678	-102.253	-263.216	15.9991	168.706	49.9878	20.1762	58.8354	24.756	-80.244	128.904	-121.384	-210.189	-126.086	210.339	-119.939	505.305	-401.448	-44.4906	-94.3943	-203.257	426.792	51.5985	-118.789	150.489	-106.823	39.3574	-179.477	-101.166	19.0222	172.066	-175.429	161.387
718	5	528.931	4.14755	1.59544	61.3221	65.6329	-102.253	-263.216	15.9991	168.706	49.9878	20.1762	58.8354	24.756	-80.244	128.904	-121.384	-210.189	-128.141	210.409	-118.151	520.305	-415.993	-43.8423	-90.7808	-195.518	415.178	66.3972	-131.089	149.193	-106.823	39.3574	-179.477	-101.166	19.0222	172.066	-176.89	159.075
718	6	528.931	4.14755	1.59544	61.3221	65.6329	-102.253	-263.216	15.9991	168.706	49.9878	20.1762	58.8354	24.756	-80.244	128.904	-121.384	-210.189	-128.141	210.409	-118.151	520.305	-415.993	-43.8423	-90.7808	-195.518	415.178	66.3972	-131.089	149.193	-106.823	39.3574	-179.477	-101.166	19.0222	172.066	-176.89	159.075
719	1	474.106	4.14335	1.59231	60.3195	64.777	-101.108	-252.747	5.79886	165.111	53.7818	21.2609	58.6865	26.4902	-80.097	132.205	-124.536	-211.838	-128.518	208.154	-115.701	521.948	-417.373	-44.1071	-90.7808	-195.518	415.178	66.3972	-131.089	149.193	-106.823	39.3574	-179.477	-101.166	19.0222	172.066	-176.89	159.075
719	2	462.001	4.0915	1.57654	61.6875	65.7429	-102.259	-263.708	16.2141	167.179	51.2853	20.0608	57.8978	31.0936	-81.7837	138.216	-129.63	-214.448	-127.996	209.779	-117.62	520.17	-415.768	-44.1131	-91.9611	-200.29	422.332	55.7141	-120.957	148.175	-106.823	39.3574	-179.477	-101.166	19.0222	172.066	-176.89	159.075
719	3	379.446	4.0793	1.58718	63.6294	66.8383	-103.602	-278.498	31.1497	172.06	45.0103	19.5379	57.8614	31.2227	-82.0166	138.016	-129.39	-214.349	-128.542	208.905	-116.351	522.981	-418.308	-43.9867	-92.1456	-201.458	424.8	48.3329	-114.065	147.802	-105.05	35.5576	-176.848	-106.669	25.3215	170.805	-176.892	159.074
719	4	451.969	4.13999	1.56635	63.736	66.6571	-103.602	-278.498	31.1497	172.06	45.0103	19.5379	59.2708	21.1812	-78.5374	123.016	-116.189	-208.536	-128.394	209.197	-116.748	522.057	-417.467	-43.9711	-92.2069	-201.672	425.177	47.6258	-113.402	147.755	-106.981	39.0527	-178.797	-97.4761	15.6275	172.332	-176.892	159.074
719	5	504.499	4.12519	1.5604	64.8136	66.6544	-103.721	-278.744	31.0628	170.942	46.1921	19.3308	59.2639	21.7251	-78.759	124.076	-117.141	-208.817	-128.459	209.292	-116.76	523.068	-418.408	-43.9663	-94.9894	-206.547	433.571	33.6022	-101.376	148.327	-106.609	40.6249	-180.316	-92.5574	12.5938	174.749	-178.726	158.262
719	6	504.499	4.12519	1.5604	64.8136	66.6544	-103.721	-278.744	31.0628	170.942	46.1921	19.3308	59.2639	21.7251	-78.759	124.076	-117.141	-208.817	-128.459	209.292	-116.76	523.068	-418.408	-43.9663	-94.9894	-206.547	433.571	33.6022	-101.376	148.327	-106.609	40.6249	-180.316	-92.5574	12.5938	174.749	-178.726	158.262
720	1	528.733	4.12282	1.55608	63.0828	65.4962	-102.568	-263.744	16.4348	168.364	49.9757	19.9896	59.1087	23.6449	-79.0003	128.073	-120.738	-210.41	-129.37	206.985	-113.893	526.803	-421.852	-43.9701	-95.1778	-205.847	432.185	37.3353	-105.249	148.93	-106.609	40.6249	-180.316	-92.5574	12.5938	174.749	-178.726	158.262
720	2	472.152	4.05985	1.55275	63.5565	66.1985	-102.919	-268.902	20.705	166.569	51.7587	19.2021	58.3852	27.4821	-80.9508	131.508	-123.449	-212.055	-129.37	206.986	-113.893	526.802	-421.852	-43.9701	-95.1778	-205.847	432.185	37.3353	-105.249	148.93	-106.277	42.8022	-182.873	-99.18	19.4382	174.171	-178.726	158.262
720	3	457.29	4.0485	1.58801	64.6452	66.0365	-102.777	-270.019	21.5922	165.97	52.4486	19.2004	57.4427	33.971	-83.1627	141.215	-131.516	-216.175	-132.654	200.975	-105.642	541.333	-435.243	-43.8105	-95.0813	-206.012	434.485	25.063	-93.285	147.819	-102.404	34.1742	-176.711	-111.45	33.4116	171.527	-178.715	158.271
720	4	512.288	4.07345	1.53948	64.6231	65.3995	-102.777	-270.019	21.5922	165.97	52.4486	19.2004	58.3672	28.7302	-81.2595	133.607	-124.98	-213.229	-132.602	201.098	-105.947	533.524	-428.483	-43.0839	-94.6424	-206.428	436.095	18.6964	-86.6381	146.796	-105.448	40.7133	-180.828	-97.3988	18.4116	173.727	-178.715	158.271
720	5	526.621	4.0395	1.5261	65.1848	64.9543	-102.777	-270.019	21.5922	165.97	52.4486	19.2004	58.3672	28.7302	-81.2595	133.607	-124.98	-213.229	-133.827	194.654	-99.5241	518.524	-415.178	-41.9834	-94.7948	-206.906	437.78	12.408	-80.4784	146.425	-105.44	40.8481	-181.15	-98.5323	18.5726	172.764	-176.09	160.517
720	6	526.621	4.0395	1.5261	65.1848	64.9543	-102.777	-270.019	21.5922	165.97	52.4486	19.2004	58.3672	28.7302	-81.2595	133.607	-124.98	-213.229	-133.827	194.654	-99.5241	518.524	-415.178	-41.9834	-94.7948	-206.906	437.78	12.408	-80.4784	146.425	-105.44	40.8481	-181.15	-98.5323	18.5726	172.764	-176.09	160.517
721	1	539.596	4.04726	1.52554	63.7802	63.9754	-101.468	-255.019	8.03076	166.194	52.6434	20.9021	57.843	31.7862	-82.3449	137.651	-128.493	-214.938	-135.247	190.42	-94.5325	523.133	-419.417	-41.8059	-95.3612	-206.013	436.448	15.1335	-83.7189	147.333	-105.44	40.8481	-181.15	-98.5323	18.5726	172.764	-176.09	160.517
721	2	466.391	3.991	1.5237	63.9526	64.1176	-101.559	-254.917	7.02389	163.146	56.0815	20.1359	57.365	33.7996	-83.3789	140.136	-130.734	-215.611	-135.247	190.42	-94.5326	523.133	-419.417	-41.8059	-95.3612	-206.013	436.448	15.1335	-83.7189	147.333	-105.243	39.3376	-179.747	-105.933	26.1288	172.674	-176.09	160.517
721	3	456.049	4.01174	1.54511	64.2666	64.4805	-101.786	-256.501	8.46735	163.131	56.0241	19.9345	57.3042	34.2686	-83.588	140.808	-131.322	-215.839	-136.475	190.822	-93.6843	538.133	-433.204	-42.0928	-95.3437	-206.03	436.539	14.7006	-83.281	147.288	-103.888	36.3242	-177.889	-111.784	31.8358	171.227	-176.09	160.517
721	4	537.507	4.0032	1.5201	64.2373	64.0117	-101.77	-257.07	8.8483	162.913	56.3473	19.8628	56.9392	35.6139	-84.0234	140.536	-130.705	-216.308	-135.419	193.197	-96.7725	527.327	-423.568	-41.5801	-94.1008	-205.644	437.299	6.67344	-74.4936	145.589	-106.854	43.2432	-182.51	-98.0264	16.9214	173.227	-176.095	160.512
721	5	518.955	4.00975	1.53641	62.9871	64.1953	-101.77	-257.07	8.8483	162.913	56.3473	19.8628	56.9392	35.6139	-84.0234	140.536	-130.705	-216.308	-135.419	193.197	-96.7725	527.327	-423.568	-41.5801	-94.1134	-202.849	431.974	21.6734	-89.4199	146.243	-106.854	43.2432	-182.51	-98.0264	16.9214	173.227	-176.831	159.323
721	6	518.955	4.00975	1.53641	62.9871	64.1953	-101.77	-257.07	8.8483	162.913	56.3473	19.8628	56.9392	35.6139	-84.0234	140.536	-130.705	-216.308	-135.419	193.197	-96.7725	527.327	-423.568	-41.5801	-94.1134	-202.849	431.974	21.6734	-89.4199	146.243	-106.854	43.2432	-182.51	-98.0264	16.9214	173.227	-176.831	159.323
722	1	511.867	4.02277	1.53794	62.5801	63.8046	-100.95	-252.242	5.36131	164.949	53.8861	21.46	56.6298	37.2458	-84.55	143.083	-133.056	-217.158	-135.83	191.418	-94.8155	529.794	-425.785	-41.642	-94.2589	-201.503	430.485	22.5728	-90.5831	146.602	-106.854	43.2432	-182.51	-98.0264	16.9214	173.227	-176.831	159.323
722	2	429.096	4.01117	1.5425	62.931	63.5795	-101.081	-251.039	4.35725	164.862	53.8499	21.3027	56.636	37.1808	-84.3918	144.505	-134.635	-217.318	-135.825	191.424	-94.8219	529.776	-425.766	-41.6434	-94.2504	-201.514	430.495	22.5345	-90.5418	146.594	-104.253	32.6685	-173.371	-108.09	28.694	172.275	-176.831	159.323
722	3	419.888	4.03565	1.57936	63.6525	64.462	-101.851	-256.266	9.17363	165.05	53.4692	20.5966	56.459	38.37	-84.9382	146.117	-136.045	-217.871	-135.439	194.96	-98.0371	544.776	-439.025	-42.896	-94.2535	-201.627	430.755	21.7966	-89.8172	146.533	-102.677	29.6836	-171.85	-115.719	36.1439	170.689	-176.831	159.323
722	4	497.2	4.05677	1.53306	63.4255	63.909	-101.851	-256.266	9.17363	165.05	53.4692	20.5966	57.3215	34.0181	-83.4484	139.291	-130.114	-215.42	-135.669	194.497	-97.5801	537.741	-432.96	-42.119	-93.7652	-202.031	432.112	16.2618	-83.9746	145.608	-105.787	38.3644	-178.189	-101.76	21.1439	172.685	-176.831	159.323
722	5	489.448	4.0621	1.54927	62.2814	63.7283	-101.823	-256.111	8.92892	164.623	53.943	20.5702	57.1157	35.2577	-84.6409	139.085	-129.727	-215.386	-134.613	196.435	-100.03	538.463	-433.204	-42.6169	-92.7986	-198.508	425.651	29.9357	-97.1149	145.92	-105.682	38.0061	-177.882	-102.003	21.4517	172.646	-177.792	158.144
722	6	489.448	4.0621	1.54927	62.2814	63.7283	-101.823	-256.111	8.92892	164.623	53.943	20.5702	57.1157	35.2577	-84.6409	139.085	-129.727	-215.386	-134.613	196.435	-100.03	538.463	-433.204	-42.6169	-92.7986	-198.508	425.651	29.9357	-97.1149	145.92	-105.682	38.0061	-177.882	-102.003	21.4517	172.646	-177.792	158.144
723	1	470.511	4.06291	1.55082	61.8529	63.5382	-100.933	-252.252	5.39557	165.015	53.8135	21.4855	56.9831	36.3661	-85.0992	141.063	-131.579	-215.98	-134.489	197.093	-100.797	540.709	-435.201	-42.8323	-92.8568	-197.778	424.636	32.0597	-99.217	146.141	-105.682	38.0061	-177.882	-102.003	21.4517	172.646	-177.792	158.144
723	2	397.039	4.04148	1.56041	62.5321	63.7744	-101.34	-254.953	8.34799	167.168	51.3735	21.2428	56.8028	36.7854	-84.5685	143.977	-134.365	-216.863	-134.466	197.149	-100.863	540.616	-435.112	-42.8339	-92.8326	-197.798	424.666	31.9151	-99.0593	146.111	-103.063	29.243	-170.528	-111.545	32.5492	171.508	-177.792	158.144
723	3	376.124	4.05749	1.59275	63.0921	64.5434	-101.34	-254.953	8.34799	167.168	51.3735	21.2428	56.5497	38.5862	-85.2736	146.586	-136.701	-217.806	-132.376	203.546	-108.095	555.616	-447.833	-45.0445	-92.9027	-198.233	425.397	30.5622	-97.77	146.03	-101.572	25.8011	-168.393	-119.101	40.191	170.396	-177.792	158.144
723	4	459.401	4.07277	1.54198	62.7828	63.9088	-101.34	-254.953	8.34799	167.168	51.3735	21.2428	57.4388	33.8061	-83.716	138.882	-129.917	-215.073	-133.99	199.703	-103.414	546.972	-440.655	-43.5863	-92.8169	-199.29	427.559	24.9289	-92.0972	145.373	-104.736	35.5564	-175.766	-105.002	25.191	172.4	-177.792	158.144
723	5	454.651	4.04008	1.53841	63.3925	63.3353	-101.499	-255.608	8.61143	165.969	52.6397	20.9655	57.3671	34.4003	-84.0066	139.723	-130.66	-215.312	-137.75	187.953	-90.0798	533.04	-428.94	-41.2851	-93.161	-200.007	429.169	20.664	-88.1242	145.32	-102.873	30.1004	-171.172	-104.137	26.3998	172.52	-177.664	158.278
723	6	454.651	4.04008	1.53841	63.3925	63.3353	-101.499	-255.608	8.61143	165.969	52.6397	20.9655	57.3671	34.4003	-84.0066	139.723	-130.66	-215.312	-137.75	187.953	-90.0798	533.04	-428.94	-41.2851	-93.161	-200.007	429.169	20.664	-88.1242	145.32	-102.873	30.1004	-171.172	-104.137	26.3998	172.52	-177.664	158.278
724	1	455.624	4.04063	1.53855	63.156	63.1545	-100.926	-252.243	5.38313	165.005	53.8242	21.4912	57.241	35.1884	-84.111	141.683	-132.489	-215.901	-138.077	187.307	-89.2502	535.368	-431.115	-41.2963	-93.161	-200.007	429.169	20.664	-88.1242	145.32	-102.873	30.1004	-171.172	-104.137	26.3998	172.52	-177.664	158.278
724	2	457.973	4.03437	1.53711	63.3741	63.3871	-101.348	-255.92	9.13218	166.909	51.6876	21.1572	56.9419	36.2054	-84.1375	144.028	-134.572	-216.766	-136.734	191.254	-93.8578	530.546	-426.633	-41.4729	-92.9207	-200.086	429.335	19.7004	-86.9879	145.017	-102.873	30.1004	-171.172	-104.137	26.3998	172.52	-177.664	158.278
724	3	410.578	4.05697	1.56887	63.6971	64.2059	-101.348	-255.92	9.13218	166.909	51.6876	21.1572	55.9669	42.9454	-87.4734	152.776	-142.322	-219.574	-135.693	195.3	-98.0774	545.546	-439.738	-42.9454	-92.9212	-200.097	429.354	19.6648	-86.9524	145.013	-102.374	28.8454	-170.769	-112.654	33.9834	171.358	-177.664	158.278
724	4	492.842	4.10755	1.52685	63.3426	63.6666	-101.348	-255.92	9.13218	166.909	51.6876	21.1572	57.9869	33.8246	-84.3959	137.776	-129.226	-214.575	-135.822	194.985	-97.7393	543.29	-437.8	-42.674	-92.7922	-200.203	429.714	18.1852	-85.3967	144.775	-104.862	35.2369	-175.384	-102.112	22.6566	172.983	-177.664	158.278
724	5	489.004	4.11868	1.54917	62.2892	63.7558	-101.348	-255.92	9.13218	166.909	51.6876	21.1572	57.9869	33.8246	-84.3959	137.776	-129.226	-214.575	-135.822	194.985	-97.7393	543.29	-437.8	-42.674	-92.1763	-197.877	424.482	33.1852	-99.8677	145.325	-104.862	35.2369	-175.384	-102.112	22.6566	172.983	-178.421	157.406
724	6	489.004	4.11868	1.54917	62.2892	63.7558	-101.348	-255.92	9.13218	166.909	51.6876	21.1572	57.9869	33.8246	-84.3959	137.776	-129.226	-214.575	-135.822	194.985	-97.7393	543.29	-437.8	-42.674	-92.1763	-197.877	424.482	33.1852	-99.8677	145.325	-104.862	35.2369	-175.384	-102.112	22.6566	172.983	-178.421	157.406
725	1	486.078	4.11884	1.54848	62.0026	63.5033	-100.933	-252.234	5.35954	164.961	53.8773	21.4789	57.8774	34.272	-84.3582	138.911	-130.262	-215.003	-136.055	194.172	-96.8189	544.632	-439.012	-42.7198	-92.1763	-197.877	424.482	33.1852	-99.8677	145.325	-104.862	35.2369	-175.384	-102.112	22.6566	172.983	-178.421	157.406
725	2	380.77	4.05082	1.55979	63.1231	64.306	-101.592	-259.073	12.2522	168.497	49.9332	20.8773	57.3015	35.5773	-84.1498	142.503	-133.336	-216.276	-136.034	194.247	-96.9043	544.552	-438.938	-42.7209	-92.1538	-197.891	424.504	33.0934	-99.7558	145.292	-102.212	28.1806	-169.694	-114.396	36.5632	171.572	-178.421	157.406
725	3	377.061	4.07623	1.58687	63.2071	65.0053	-102.332	-261.588	13.1411	162.712	56.122	19.5439	56.8162	39.4009	-86.1762	146.946	-137.3	-217.752	-133.87	199.773	-103.522	551.022	-444.115	-44.1767	-92.1618	-197.925	424.552	33.0415	-99.7083	145.291	-103.457	32.3622	-173.847	-117.602	38.123	171.499	-178.421	157.406
725	4	476.142	4.09574	1.52671	63.0247	64.3477	-102.332	-261.588	13.1411	162.712	56.122	19.5439	57.8914	33.3445	-84.3222	136.869	-128.331	-214.209	-135.285	196.271	-99.3755	541.895	-436.447	-42.7375	-92.2291	-199.261	427.05	27.3553	-94.0931	144.745	-106.339	40.4201	-179.612	-103.153	23.123	173.546	-178.421	157.406
725	5	466.994	4.0645	1.55565	63.9113	63.8874	-102.287	-261.689	13.1055	162.194	56.6823	19.4922	57.6556	34.1696	-85.0835	136.858	-128.117	-214.216	-135.349	195.722	-98.8073	542.329	-436.775	-42.7556	-93.7384	-200.149	430.813	11.436	-80.1751	145.862	-106.181	39.9591	-180.275	-110.23	24.6443	168.358	-172.134	163.457
725	6	466.994	4.0645	1.55565	63.9113	63.8874	-102.287	-261.689	13.1055	162.194	56.6823	19.4922	57.6556	34.1696	-85.0835	136.858	-128.117	-214.216	-135.349	195.722	-98.8073	542.329	-436.775	-42.7556	-93.7384	-200.149	430.813	11.436	-80.1751	145.862	-106.181	39.9591	-180.275	-110.23	24.6443	168.358	-172.134	163.457
726	1	459.953	4.06762	1.55337	63.3539	63.5859	-101.067	-252.571	5.67552	165.119	53.7299	21.342	57.0687	38.1138	-86.7563	142.443	-133.099	-216.12	-134.905	196.194	-99.5192	548.445	-441.979	-43.4948	-93.7384	-200.149	430.813	11.436	-80.1751	145.862	-106.181	39.9591	-180.275	-110.23	24.6443	168.358	-172.134	163.457
726	2	456.886	4.03986	1.55109	63.3919	63.2766	-101.15	-253.544	6.75469	166.027	52.7278	21.324	56.699	36.9611	-84.5034	144.94	-135.241	-217.117	-134.118	198.56	-102.312	547.104	-440.646	-43.6716	-92.2128	-198.707	429.323	8.29791	-75.9794	144.379	-106.181	39.9591	-180.275	-110.23	24.6443	168.358	-172.134	163.457
726	3	419.22	4.05385	1.58457	64.169	64.1559	-102.692	-261.803	13.5838	163.402	55.3749	19.5214	56.3748	39.3496	-85.5345	148.287	-138.271	-218.247	-133.475	200.275	-104.355	549.517	-442.629	-44.1414	-92.1975	-198.793	429.463	7.9788	-75.6511	144.343	-105.672	38.8218	-179.883	-116.13	30.0842	167.718	-172.134	163.457
726	4	519.549	4.08663	1.52806	64.0331	63.2915	-102.692	-261.803	13.5838	163.402	55.3749	19.5214	57.6217	33.1365	-83.4121	138.649	-129.867	-214.813	-134.535	198.053	-101.689	539.552	-434.232	-42.7245	-91.3938	-198.858	430.293	2.70519	-69.8535	143.267	-108.158	43.9895	-182.701	-101.727	15.0842	169.652	-172.134	163.457
726	5	509.522	4.09035	1.5433	62.6208	62.8207	-102.692	-261.803	13.5838	163.402	55.3749	19.5214	57.6217	33.1365	-83.4121	138.649	-129.867	-214.813	-134.535	198.053	-101.689	539.552	-434.232	-42.7245	-91.2251	-194.312	423.345	17.7052	-84.6145	143.453	-108.158	43.9895	-182.701	-101.727	15.0842	169.652	-172.576	162.149
726	6	509.522	4.09035	1.5433	62.6208	62.8207	-102.692	-261.803	13.5838	163.402	55.3749	19.5214	57.6217	33.1365	-83.4121	138.649	-129.867	-214.813	-134.535	198.053	-101.689	539.552	-434.232	-42.7245	-91.2251	-194.312	423.345	17.7052	-84.6145	143.453	-108.158	43.9895	-182.701	-101.727	15.0842	169.652	-172.576	162.149
727	1	495.369	4.09095	1.54264	61.9808	62.5206	-101.062	-252.565	5.67223	165.114	53.7373	21.3379	57.3342	35.9726	-84.3826	143.106	-134.01	-216.417	-133.438	201.096	-105.252	546.884	-440.477	-43.8231	-91.2251	-194.312	423.345	17.7052	-84.6145	143.453	-108.158	43.9895	-182.701	-101.727	15.0842	169.652	-172.576	162.149
727	2	487.446	4.0595	1.54172	62.3437	62.5554	-101.271	-255.707	8.88047	166.892	51.7511	21.1754	56.943	36.4947	-84.3131	144.375	-134.905	-216.897	-133.403	201.219	-105.394	546.816	-440.412	-43.8287	-90.0348	-193.653	422.866	14.9612	-80.8705	141.987	-108.158	43.9895	-182.701	-101.727	15.0842	169.652	-172.576	162.149
727	3	482.759	4.06869	1.56715	62.6873	63.4676	-101.271	-255.707	8.88047	166.892	51.7511	21.1754	56.38	40.2686	-85.9641	149.382	-139.345	-218.676	-130.92	207.421	-112.829	558.894	-450.377	-45.9081	-90.0288	-193.718	422.973	14.7396	-80.6446	141.96	-107.605	44.7175	-184.108	-107.258	20.2667	168.862	-172.576	162.149
727	4	554.487	4.1036	1.51106	62.7454	62.3651	-101.271	-255.707	8.88047	166.892	51.7511	21.1754	57.7955	32.8772	-83.5955	137.411	-128.744	-214.492	-134.165	199.613	-103.221	545.005	-438.978	-43.3681	-89.4459	-194.505	424.871	8.18064	-73.7415	140.938	-110.49	48.6901	-185.707	-92.8914	5.26669	171.104	-172.576	162.149
727	5	527.12	4.06337	1.53283	61.1828	61.2864	-101.253	-255.561	8.65569	166.559	52.1227	21.1435	57.4239	34.4499	-84.9496	137.883	-128.945	-214.464	-133.747	198.8	-102.659	546.944	-440.414	-43.6673	-87.9942	-185.659	413.237	23.1223	-87.7772	140.222	-110.152	47.7679	-184.993	-93.1328	5.76617	171.017	-172.849	160.632
727	6	527.12	4.06337	1.53283	61.1828	61.2864	-101.253	-255.561	8.65569	166.559	52.1227	21.1435	57.4239	34.4499	-84.9496	137.883	-128.945	-214.464	-133.747	198.8	-102.659	546.944	-440.414	-43.6673	-87.9942	-185.659	413.237	23.1223	-87.7772	140.222	-110.152	47.7679	-184.993	-93.1328	5.76617	171.017	-172.849	160.632
728	1	486.881	4.06365	1.53205	60.9353	61.0505	-100.927	-252.235	5.36883	164.984	53.8489	21.4884	57.2899	34.8313	-84.8955	138.874	-129.828	-214.821	-134.008	197.697	-101.435	548.166	-441.51	-43.7061	-87.9942	-185.659	413.237	23.1223	-87.7772	140.222	-110.152	47.7679	-184.993	-93.1328	5.76617	171.017	-172.849	160.632
728	2	484.783	4.04437	1.53257	61.6377	61.2124	-101.366	-255.841	9.15835	167.272	51.2855	21.2351	56.9009	36.319	-84.2845	143.989	-134.496	-216.735	-133.995	197.734	-101.479	548.069	-441.422	-43.7009	-86.6696	-186.135	414.513	15.9616	-79.8206	138.541	-110.152	47.7679	-184.993	-93.1328	5.76617	171.017	-172.849	160.632
728	3	448.915	4.06248	1.56398	62.4603	62.2087	-102.668	-263.343	16.1334	167.526	50.7603	20.0772	56.8275	36.9362	-84.5199	144.902	-135.335	-217.069	-132.063	203.282	-108.058	554.936	-447.051	-45.1493	-86.6614	-186.284	414.744	15.4744	-79.3431	138.504	-108.433	45.2324	-183.744	-100.512	13.5601	169.92	-172.849	160.632
728	4	501.094	4.06473	1.52343	63.4523	61.6889	-102.668	-263.343	16.1334	167.526	50.7603	20.0772	56.8275	36.9362	-84.5199	144.902	-135.335	-217.069	-135.417	195.071	-98.1118	540.298	-434.987	-42.4265	-85.8986	-189.535	420.559	0.850577	-64.3431	136.723	-111.14	47.4695	-183.963	-87.128	-0.194669	172.057	-172.849	160.632
728	5	475.883	4.06018	1.52905	61.7995	60.5502	-102.658	-263.155	15.8594	167.119	51.2129	20.0375	56.586	38.6392	-86.0657	145.385	-135.616	-217.081	-134.852	196.226	-99.5698	540.697	-435.171	-42.6696	-84.5943	-180.729	409.267	15.909	-78.4588	135.79	-110.802	46.7061	-183.374	-87.6795	0.640937	171.953	-172.975	159.159
728	6	475.883	4.06018	1.52905	61.7995	60.5502	-102.658	-263.155	15.8594	167.119	51.2129	20.0375	56.586	38.6392	-86.0657	145.385	-135.616	-217.081	-134.852	196.226	-99.5698	540.697	-435.171	-42.6696	-84.5943	-180.729	409.267	15.909	-78.4588	135.79	-110.802	46.7061	-183.374	-87.6795	0.640937	171.953	-172.975	159.159
729	1	454.207	4.05619	1.52591	61.0051	60.0283	-101.102	-252.801	5.89689	165.26	53.6094	21.2848	56.2653	40.9021	-86.7646	149.15	-139.085	-218.435	-134.146	198.391	-102.089	547.003	-440.572	-43.5902	-84.5943	-180.729	409.267	15.909	-78.4588	135.79	-110.802	46.7061	-183.374	-87.6795	0.640937	171.953	-172.975	159.159
729	2	448.008	4.05174	1.52313	60.7803	59.7344	-101.101	-252.803	5.90309	165.277	53.5908	21.2874	56.6866	36.8539	-84.3925	144.981	-135.24	-217.145	-133.257	200.68	-104.865	548.128	-441.358	-44.049	-84.1382	-179.119	407.372	17.0001	-79.2729	135.492	-110.764	46.611	-183.296	-87.7336	0.730371	171.937	-172.975	159.159
729	3	446.288	4.06346	1.55028	62.6287	61.1115	-102.248	-259.51	11.9208	165.054	53.6669	20.1188	56.5669	37.7022	-84.7244	146.25	-136.391	-217.581	-131.609	205.137	-110.189	555.447	-447.439	-45.3531	-84.0646	-184.216	414.648	3.50358	-65.9195	134.481	-110.678	46.5242	-183.264	-88.1684	1.18169	171.872	-172.975	159.159
729	4	440.223	4.06419	1.51577	63.7091	60.3779	-102.262	-259.39	11.6933	164.591	54.1777	20.0549	56.365	39.2019	-86.1181	146.675	-136.645	-217.579	-133.922	199.275	-103.132	544.434	-438.263	-43.401	-81.7667	-184.005	416.358	-10.6341	-50.6521	131.893	-112.808	46.5067	-181.983	-77.8371	-9.31666	173.607	-172.981	159.137
729	5	409.34	4.05277	1.51434	61.9433	59.071	-102.262	-259.39	11.6933	164.591	54.1777	20.0549	56.365	39.2019	-86.1181	146.675	-136.645	-217.579	-133.922	199.275	-103.132	544.434	-438.263	-43.401	-81.1766	-174.856	405.57	4.36592	-65.0021	130.628	-112.797	46.7202	-182.449	-73.9619	-11.5558	173.015	-172.122	156.096
729	6	409.34	4.05277	1.51434	61.9433	59.071	-102.262	-259.39	11.6933	164.591	54.1777	20.0549	56.365	39.2019	-86.1181	146.675	-136.645	-217.579	-133.922	199.275	-103.132	544.434	-438.263	-43.401	-81.1766	-174.856	405.57	4.36592	-65.0021	130.628	-112.797	46.7202	-182.449	-73.9619	-11.5558	173.015	-172.122	156.096
730	1	391.924	4.05297	1.5126	61.5015	58.8846	-100.993	-252.45	5.57911	165.101	53.7359	21.4169	56.0552	41.3486	-86.8439	150.138	-139.855	-218.759	-132.874	201.93	-106.36	549.801	-442.759	-44.3448	-81.1766	-174.856	405.57	4.36592	-65.0021	130.628	-112.797	46.7202	-182.449	-73.9619	-11.5558	173.015	-172.122	156.096
730	2	388.49	4.05188	1.50995	61.2568	58.7343	-100.992	-252.445	5.57784	165.113	53.723	21.4193	56.6739	37.0698	-84.2631	145.672	-135.968	-217.423	-132.042	204.099	-108.982	551.756	-444.274	-44.8256	-81.0612	-173.92	404.288	6.28435	-66.8335	130.673	-112.797	46.7202	-182.449	-73.9619	-11.5558	173.015	-172.122	156.096
730	3	406.835	4.06209	1.52016	62.5751	59.4992	-100.98	-252.189	5.23334	164.624	54.2578	21.3799	56.2767	40.1292	-86.1457	148.771	-138.735	-218.354	-129.229	211.392	-117.823	563.796	-454.246	-46.9713	-79.544	-174.999	406.944	-5.32871	-54.5115	128.74	-111.918	45.3901	-181.479	-75.161	-9.66976	172.629	-172.13	156.057
730	4	388.224	4.09657	1.48713	62.5484	58.654	-100.98	-252.189	5.23334	164.624	54.2578	21.3799	57.5867	31.6771	-84.0509	133.771	-124.941	-213.127	-131.769	204.924	-109.86	555.844	-447.802	-45.3476	-79.5388	-174.999	406.948	-5.36117	-54.4766	128.735	-113.5	44.9246	-180.36	-68.0549	-16.9774	173.784	-172.13	156.057
730	5	378.418	4.07924	1.47395	61.0911	56.6983	-100.98	-252.189	5.23334	164.624	54.2578	21.3799	57.5867	31.6771	-84.0509	133.771	-124.941	-213.127	-131.769	204.924	-109.86	555.844	-447.802	-45.3476	-77.3092	-160.804	391.948	5.67297	-64.0891	125.472	-113.499	44.9746	-180.759	-64.198	-19.5047	172.729	-170.269	153.53
730	6	378.418	4.07924	1.47395	61.0911	56.6983	-100.98	-252.189	5.23334	164.624	54.2578	21.3799	57.5867	31.6771	-84.0509	133.771	-124.941	-213.127	-131.769	204.924	-109.86	555.844	-447.802	-45.3476	-77.3092	-160.804	391.948	5.67297	-64.0891	125.472	-113.499	44.9746	-180.759	-64.198	-19.5047	172.729	-170.269	153.53
731	1	365.93	4.07962	1.47459	61.0985	56.7296	-100.906	-252.181	5.32671	164.986	53.8384	21.5149	57.5807	31.8507	-84.1053	134.067	-125.243	-213.227	-131.639	205.214	-110.24	556.149	-448.043	-45.4315	-77.3091	-160.803	391.947	5.67361	-64.0897	125.472	-113.499	44.9746	-180.759	-64.198	-19.5047	172.729	-170.269	153.53
731	2	370.385	4.06627	1.47459	62.0907	57.3684	-101.935	-259.33	12.1323	167.414	51.2227	20.498	57.2636	34.1162	-83.9464	139.838	-130.631	-215.275	-132.545	204.164	-108.663	548.975	-441.979	-44.3125	-76.5459	-163.642	395.476	-0.960253	-56.8899	124.475	-113.499	44.9746	-180.759	-64.198	-19.5047	172.729	-170.269	153.53
731	3	364.903	4.04668	1.50312	63.6114	58.4387	-101.937	-258.973	11.6282	166.751	51.9716	20.398	56.6582	38.5403	-85.8315	146.108	-136.466	-217.266	-130.558	208.23	-113.907	558.238	-449.635	-45.9475	-75.0729	-167.967	401.308	-14.2664	-42.6967	122.564	-113.024	43.3898	-179.575	-61.3701	-22.0657	172.408	-170.249	153.503
731	4	351.712	4.03824	1.48189	63.5762	57.6323	-101.937	-258.973	11.6282	166.751	51.9716	20.398	56.6582	38.5403	-85.8315	146.108	-136.466	-217.266	-135.175	196.223	-99.3341	543.238	-437.392	-42.8439	-75.0729	-167.967	401.308	-14.2665	-42.6967	122.564	-114.122	42.5031	-178.389	-56.4414	-27.1615	173.132	-170.249	153.503
731	5	368.803	4.06005	1.50311	64.8113	59.8946	-101.937	-258.973	11.6282	166.751	51.9716	20.398	56.6582	38.5403	-85.8315	146.108	-136.466	-217.266	-135.175	196.223	-99.3341	543.238	-437.392	-42.8439	-77.4044	-182.967	415.748	-20.7381	-37.3091	126.501	-114.122	42.5031	-178.389	-56.4414	-27.1615	173.132	-171.482	154.279
731	6	368.803	4.06005	1.50311	64.8113	59.8946	-101.937	-258.973	11.6282	166.751	51.9716	20.398	56.6582	38.5403	-85.8315	146.108	-136.466	-217.266	-135.175	196.223	-99.3341	543.238	-437.392	-42.8439	-77.4044	-182.967	415.748	-20.7381	-37.3091	126.501	-114.122	42.5031	-178.389	-56.4414	-27.1615	173.132	-171.482	154.279
732	1	341.252	4.06472	1.49968	64.0677	59.4836	-100.982	-252.413	5.53337	165.058	53.7828	21.4245	56.434	39.6812	-85.939	148.51	-138.708	-218.093	-135.191	195.794	-98.8924	545.405	-439.29	-43.064	-78.2049	-183.043	415.642	-17.8965	-40.668	127.293	-114.122	42.5031	-178.389	-56.4414	-27.1615	173.132	-171.482	154.279
732	2	338.841	4.06076	1.49782	63.862	59.2956	-100.982	-252.426	5.55116	165.082	53.7566	21.4271	56.6453	37.1149	-84.2939	145.803	-136.083	-217.427	-134.393	197.898	-101.462	546.161	-439.8	-43.441	-78.0805	-182.099	414.629	-16.9931	-41.5103	127.193	-114.122	42.5031	-178.389	-56.4414	-27.1615	173.132	-171.482	154.279
732	3	350.261	4.07269	1.51161	65.5401	59.8523	-101.78	-256.365	8.85485	164.17	54.6881	20.5231	56.5319	37.9718	-84.6151	147.119	-137.297	-217.869	-133.148	201.226	-105.429	550.936	-443.755	-44.3714	-75.2645	-181.083	414.836	-30.511	-26.5103	124.407	-114.122	42.5031	-178.389	-56.4414	-27.1615	173.132	-171.482	154.279
732	4	280.873	4.07532	1.49667	65.7285	59.4584	-101.75	-256.025	8.27538	163.127	55.8285	20.3868	57.5203	31.4363	-83.9106	133.957	-125.284	-212.874	-133.407	199.695	-103.942	549.253	-442.293	-44.0779	-75.4453	-180.506	414.256	-29.5013	-27.7015	124.609	-115.962	39.4653	-174.941	-46.8483	-37.293	174.88	-171.889	154.33
732	5	326.316	4.09212	1.51336	65.5428	61.6971	-101.75	-256.025	8.27538	163.127	55.8285	20.3868	57.5203	31.4363	-83.9106	133.957	-125.284	-212.874	-133.407	199.695	-103.942	549.253	-442.293	-44.0779	-80.4318	-195.506	428.155	-20.4006	-39.2612	130.146	-115.962	39.4653	-174.941	-46.8483	-37.293	174.88	-173.101	154.447
732	6	326.316	4.09212	1.51336	65.5428	61.6971	-101.75	-256.025	8.27538	163.127	55.8285	20.3868	57.5203	31.4363	-83.9106	133.957	-125.284	-212.874	-133.407	199.695	-103.942	549.253	-442.293	-44.0779	-80.4318	-195.506	428.155	-20.4006	-39.2612	130.146	-115.962	39.4653	-174.941	-46.8483	-37.293	174.88	-173.101	154.447
733	1	321.379	4.09516	1.51475	65.3147	61.6581	-100.935	-252.19	5.31726	164.93	53.9046	21.4788	57.3669	33.3336	-84.6131	136.975	-128.114	-213.898	-132.51	201.89	-106.644	552.584	-445.035	-44.7368	-80.4318	-195.506	428.155	-20.4006	-39.2612	130.146	-115.962	39.4653	-174.941	-46.8483	-37.293	174.88	-173.101	154.447
733	2	329.1	4.08743	1.5171	66.3234	61.7972	-101.549	-257.216	10.3945	167.505	51.0706	21.063	57.0075	35.5677	-84.1262	142.906	-133.528	-216.272	-132.601	202.028	-106.785	549.677	-442.533	-44.3687	-77.8807	-193.362	426.566	-28.8132	-29.3305	127.773	-115.962	39.4653	-174.941	-46.8484	-37.2929	174.88	-173.101	154.447
733	3	331.903	4.09561	1.53013	66.8323	61.9125	-102.228	-261.942	14.9499	168.682	49.6821	20.5468	57.0041	35.5954	-84.1334	142.953	-133.571	-216.29	-131.957	203.786	-108.85	552.728	-445.076	-44.9138	-74.0913	-188.732	422.528	-41.7611	-14.3305	124.571	-115.962	39.4654	-174.942	-46.8486	-37.2927	174.88	-173.101	154.447
733	4	343.211	4.09279	1.5138	66.789	61.2182	-102.228	-261.942	14.9499	168.682	49.6821	20.5468	57.0041	35.5954	-84.1334	142.953	-133.571	-216.29	-134.888	195.803	-99.5264	537.728	-432.501	-42.4744	-73.1952	-187.16	420.966	-44.1789	-11.4145	123.85	-117.479	36.7092	-171.851	-39.995	-44.6043	176.227	-173.101	154.447
733	5	340.419	4.08667	1.50989	67.4261	62.3893	-102.231	-261.754	14.6719	168.26	50.1496	20.4935	56.9442	36.6277	-84.7202	144.084	-134.737	-216.58	-134.489	196.672	-100.636	538.02	-432.68	-42.6653	-78.0057	-197.07	430.817	-32.2668	-25.9806	127.909	-115.68	34.776	-170.724	-41.0704	-42.1939	175.036	-173.426	154.406
733	6	340.419	4.08667	1.50989	67.4261	62.3893	-102.231	-261.754	14.6719	168.26	50.1496	20.4935	56.9442	36.6277	-84.7202	144.084	-134.737	-216.58	-134.489	196.672	-100.636	538.02	-432.68	-42.6653	-78.0057	-197.07	430.817	-32.2668	-25.9806	127.909	-115.68	34.776	-170.724	-41.0704	-42.1939	175.036	-173.426	154.406
734	1	341.953	4.08329	1.50297	66.1689	62.0477	-101.062	-252.587	5.65922	165.047	53.8313	21.3194	56.9072	36.8795	-84.759	144.562	-135.178	-216.76	-134.451	196.761	-100.66	541.524	-435.756	-43.0343	-80.1531	-199.496	433.075	-25.318	-34.1519	129.674	-115.68	34.776	-170.724	-41.0704	-42.1939	175.036	-173.426	154.406
734	2	331.644	4.07899	1.50787	66.781	62.3877	-101.487	-258.605	12.2161	169.683	48.6301	21.334	56.9072	36.8795	-84.759	144.562	-135.178	-216.76	-133.853	198.394	-102.66	540.734	-434.974	-43.1876	-79.2937	-198.121	431.764	-27.4594	-31.522	128.916	-115.667	34.7922	-170.744	-41.111	-42.1431	175.026	-173.426	154.406
734	3	341.041	4.08859	1.5187	67.1019	62.1808	-101.487	-258.605	12.2161	169.683	48.6301	21.334	56.8994	36.9339	-84.7772	144.648	-135.255	-216.791	-133.123	200.919	-105.373	547.658	-440.931	-44.0668	-75.6522	-193.611	427.836	-40.4894	-16.522	125.832	-115.596	35.0071	-170.973	-41.5036	-41.7335	174.955	-173.426	154.406
734	4	337.937	4.07699	1.51438	67.2688	61.6118	-101.483	-258.517	12.0133	169.506	48.8817	21.271	57.8738	30.7637	-83.4422	132.51	-124.41	-212.62	-133.906	195.453	-99.9859	538.491	-432.608	-43.2437	-73.4781	-190.503	424.775	-47.2444	-8.33823	124.116	-118.127	28.7414	-164.454	-28.3297	-55.6779	177.42	-173.438	154.399
734	5	340.616	4.07665	1.50926	68.3547	62.6874	-101.483	-258.517	12.0133	169.506	48.8817	21.271	57.8738	30.7637	-83.4422	132.51	-124.41	-212.62	-133.906	195.453	-99.9859	538.491	-432.608	-43.2437	-78.2032	-199.245	433.788	-34.9113	-23.3382	127.763	-118.127	28.7414	-164.454	-28.3297	-55.6779	177.42	-173.478	154.373
734	6	340.616	4.07665	1.50926	68.3547	62.6874	-101.483	-258.517	12.0133	169.506	48.8817	21.271	57.8738	30.7637	-83.4422	132.51	-124.41	-212.62	-133.906	195.453	-99.9859	538.491	-432.608	-43.2437	-78.2032	-199.245	433.788	-34.9113	-23.3382	127.763	-118.127	28.7414	-164.454	-28.3297	-55.6779	177.42	-173.478	154.373
735	1	333.086	4.08171	1.5067	67.645	62.2822	-100.993	-252.098	5.11974	164.568	54.3341	21.3737	57.8674	30.7769	-83.3964	132.629	-124.518	-212.672	-134.531	193.462	-97.6126	540.159	-434.169	-43.1807	-79.1988	-200.42	434.941	-32.1003	-26.7451	128.594	-118.127	28.7414	-164.454	-28.3297	-55.6779	177.42	-173.478	154.373
735	2	359.048	4.07581	1.49757	67.0101	61.9832	-101.382	-255.432	8.44712	165.994	52.7005	21.1014	57.2727	34.3499	-83.4637	141.35	-132.2	-215.835	-134.072	194.609	-99.0916	536.41	-430.778	-43.0645	-75.1235	-195.271	429.943	-44.7767	-11.7451	125.242	-117.425	32.1698	-167.844	-33.6382	-49.8144	176.78	-173.478	154.373
735	3	396.16	4.08299	1.50288	66.0621	61.3527	-101.382	-255.432	8.44712	165.994	52.7005	21.1014	57.2717	34.358	-83.4659	141.365	-132.213	-215.84	-134.012	195.213	-99.6348	538.874	-432.979	-43.2679	-70.6773	-187.957	422.311	-57.2478	3.25487	121.914	-117.165	32.7036	-168.414	-34.936	-48.404	176.557	-173.478	154.373
735	4	353.592	4.06376	1.50332	67.0924	62.4797	-101.431	-255.23	7.95887	164.685	54.2036	20.8624	57.0526	36.6761	-84.8903	142.496	-133.328	-216.565	-133.033	196.709	-101.838	537.704	-431.577	-43.7595	-75.6936	-198.274	433.261	-45.1761	-11.6947	125.622	-116.91	30.9009	-166.716	-34.2967	-48.7942	176.516	-173.502	154.367
735	5	362.492	4.06107	1.49521	67.8258	63.1045	-101.431	-255.23	7.95887	164.685	54.2036	20.8624	57.0526	36.6761	-84.8903	142.496	-133.328	-216.565	-133.033	196.709	-101.838	537.704	-431.577	-43.7595	-80.0543	-205.315	440.708	-32.6818	-26.6947	128.838	-116.91	30.9009	-166.716	-34.2967	-48.7942	176.516	-173.549	154.358
735	6	362.492	4.06107	1.49521	67.8258	63.1045	-101.431	-255.23	7.95887	164.685	54.2036	20.8624	57.0526	36.6761	-84.8903	142.496	-133.328	-216.565	-133.033	196.709	-101.838	537.704	-431.577	-43.7595	-80.0543	-205.315	440.708	-32.6818	-26.6947	128.838	-116.91	30.9009	-166.716	-34.2967	-48.7942	176.516	-173.549	154.358
736	1	359.45	4.06122	1.49496	67.6367	62.9812	-100.922	-252.247	5.39038	165.019	53.8071	21.4969	56.8933	37.8845	-85.3	144.224	-134.933	-217.229	-132.836	197.014	-102.259	539.055	-432.697	-43.9982	-80.0543	-205.315	440.708	-32.6818	-26.6947	128.838	-116.91	30.9009	-166.716	-34.2967	-48.7942	176.516	-173.549	154.358
736	2	357.772	4.05696	1.49986	67.6889	63.195	-101.269	-256.786	10.3356	169.025	49.2173	21.5147	56.8673	37.8194	-85.1935	144.424	-135.092	-217.263	-132.072	198.816	-104.544	537.44	-431.068	-44.2459	-77.5812	-201.888	437.196	-40.2136	-17.7361	126.896	-116.622	31.1103	-166.954	-35.5088	-47.3618	176.318	-173.549	154.358
736	3	369.443	4.06565	1.50829	66.9255	62.8012	-101.586	-259.463	13.0961	170.357	47.6284	21.4067	56.8673	37.8194	-85.1935	144.424	-135.092	-217.263	-132.072	198.818	-104.546	537.45	-431.077	-44.2463	-73.4517	-195.654	430.709	-52.8919	-2.7361	123.854	-116.475	31.1751	-167.049	-36.028	-46.7734	176.202	-173.549	154.358
736	4	368.362	4.0636	1.49883	68.0743	63.7366	-101.586	-259.463	13.0961	170.357	47.6284	21.4067	56.8673	37.8194	-85.1935	144.424	-135.092	-217.263	-132.03	198.813	-104.604	536.337	-430.081	-44.1824	-78.0281	-203.642	439.43	-40.5674	-17.7361	127.066	-116.797	30.2372	-166.085	-34.2346	-48.7014	176.53	-173.549	154.358
736	5	372.167	4.05977	1.49556	68.0242	63.5228	-101.623	-259.196	12.5402	168.886	49.2722	21.2127	56.5296	41.3955	-87.8904	145.124	-135.622	-218.034	-131.179	200.558	-106.894	536.031	-429.5	-44.6186	-81.9081	-209.683	445.704	-28.5542	-31.9372	130.007	-116.388	29.9598	-165.864	-35.5047	-47.1317	176.296	-173.749	154.319
736	6	372.167	4.05977	1.49556	68.0242	63.5228	-101.623	-259.196	12.5402	168.886	49.2722	21.2127	56.5296	41.3955	-87.8904	145.124	-135.622	-218.034	-131.179	200.558	-106.894	536.031	-429.5	-44.6186	-81.9081	-209.683	445.704	-28.5542	-31.9372	130.007	-116.388	29.9598	-165.864	-35.5047	-47.1317	176.296	-173.749	154.319
737	1	372.03	4.05923	1.49424	67.5434	63.0209	-101.001	-252.28	5.33728	164.794	54.0879	21.3799	56.5251	41.4101	-87.8905	145.167	-135.659	-218.046	-132.356	198.237	-103.734	541.4	-434.575	-44.4585	-81.9081	-209.683	445.704	-28.5542	-31.9372	130.007	-116.388	29.9598	-165.864	-35.5047	-47.1317	176.296	-173.749	154.319
737	2	367.547	4.0541	1.49836	67.5909	63.205	-101.025	-252.923	6.16976	166.007	52.707	21.4867	56.6024	37.6474	-84.7887	145.48	-135.776	-217.472	-130.738	201.775	-108.312	539.582	-432.454	-45.1585	-78.4977	-204.579	440.395	-39.1578	-19.389	127.414	-116.133	29.8859	-165.824	-36.361	-46.0877	176.137	-173.749	154.319
737	3	380.867	4.06346	1.50647	66.5896	62.7744	-101.025	-252.923	6.16976	166.007	52.707	21.4867	56.6018	37.6509	-84.7886	145.491	-135.786	-217.475	-130.851	202.138	-108.507	541.706	-434.43	-45.2081	-74.4596	-198.591	434.142	-51.8986	-4.38904	124.468	-115.945	29.869	-165.844	-36.9693	-45.3826	176	-173.749	154.319
737	4	379.669	4.06225	1.49542	67.8009	63.233	-101.025	-252.923	6.16976	166.007	52.707	21.4867	56.784	36.6928	-84.5111	143.783	-134.296	-216.9	-130.863	201.985	-108.392	540.26	-433.154	-45.0949	-78.8963	-205.964	442.272	-39.4948	-19.389	127.535	-116.477	28.3649	-164.292	-34.0455	-48.5261	176.549	-173.749	154.319
737	5	381.518	4.0623	1.49105	67.6127	63.0434	-101.03	-252.711	5.665	164.459	54.4233	21.3135	56.4737	39.7488	-86.9454	144.237	-134.556	-217.443	-130.121	203.596	-110.477	540.213	-432.845	-45.4618	-82.6679	-211.774	448.283	-27.4417	-33.5501	130.405	-116.138	28.1925	-164.164	-35.1332	-47.1851	176.365	-173.967	154.276
737	6	381.518	4.0623	1.49105	67.6127	63.0434	-101.03	-252.711	5.665	164.459	54.4233	21.3135	56.4737	39.7488	-86.9454	144.237	-134.556	-217.443	-130.121	203.596	-110.477	540.213	-432.845	-45.4618	-82.6679	-211.774	448.283	-27.4417	-33.5501	130.405	-116.138	28.1925	-164.164	-35.1332	-47.1851	176.365	-173.967	154.276
738	1	381.951	4.06258	1.49116	67.5562	63.0354	-100.906	-252.181	5.32556	164.984	53.8411	21.514	56.439	40.0183	-87.0692	144.584	-134.875	-217.56	-130.04	203.786	-110.714	540.527	-433.101	-45.5224	-82.7136	-211.707	448.187	-27.1622	-33.8577	130.459	-116.138	28.1925	-164.164	-35.1332	-47.1851	176.365	-173.967	154.276
738	2	379.658	4.06241	1.49422	68.0426	63.144	-100.929	-252.391	5.59521	165.389	53.3865	21.5356	56.6045	37.4993	-84.4455	146.203	-136.493	-217.615	-129.102	205.705	-113.272	539.351	-431.707	-45.9109	-80.488	-208.551	444.913	-34.4776	-25.2922	128.81	-116.138	28.1925	-164.164	-35.1332	-47.1851	176.365	-173.967	154.276
738	3	385.732	4.07149	1.50317	67.0879	63.4002	-100.929	-252.391	5.59521	165.389	53.3865	21.5356	56.604	37.5013	-84.4443	146.213	-136.502	-217.618	-129.463	205.65	-112.87	542.117	-434.34	-45.8772	-76.6279	-202.972	439.189	-47.3621	-10.2922	125.971	-115.961	28.1846	-164.186	-35.7265	-46.4908	176.241	-173.967	154.276
738	4	390.88	4.06749	1.49271	68.1852	63.2096	-100.929	-252.391	5.59521	165.389	53.3865	21.5356	56.604	37.5013	-84.4443	146.213	-136.502	-217.618	-129.468	205.585	-112.819	541.538	-433.83	-45.833	-80.8436	-209.41	446.232	-34.7953	-25.2922	128.923	-116.071	27.8273	-163.821	-35.0817	-47.179	176.364	-173.967	154.276
738	5	402.579	4.07032	1.48963	67.3527	63.1149	-100.932	-252.22	5.14455	163.902	55.034	21.3741	56.3187	40.2879	-86.6952	146.584	-136.681	-218.087	-128.822	207.041	-114.689	541.636	-433.685	-46.1483	-84.396	-215.034	451.85	-22.6881	-39.3346	131.761	-115.774	27.6712	-163.703	-36.0429	-45.9951	176.205	-174.331	154.21
738	6	402.579	4.07032	1.48963	67.3527	63.1149	-100.932	-252.22	5.14455	163.902	55.034	21.3741	56.3187	40.2879	-86.6952	146.584	-136.681	-218.087	-128.822	207.041	-114.689	541.636	-433.685	-46.1483	-84.396	-215.034	451.85	-22.6881	-39.3346	131.761	-115.774	27.6712	-163.703	-36.0429	-45.9951	176.205	-174.331	154.21
739	1	402.035	4.07047	1.48969	67.37	63.1645	-100.906	-252.164	5.30455	164.962	53.8655	21.5124	56.2772	40.6765	-86.9906	146.725	-136.789	-218.166	-128.567	207.657	-115.464	541.84	-433.779	-46.2782	-84.396	-215.034	451.85	-22.6881	-39.3346	131.761	-115.774	27.6712	-163.703	-36.0429	-45.9951	176.205	-174.331	154.21
739	2	397.435	4.06921	1.49152	67.532	63.1582	-100.906	-252.165	5.30688	164.97	53.8564	21.5133	56.6109	37.3323	-84.2422	146.349	-136.639	-217.643	-127.748	209.505	-117.844	541.99	-433.612	-46.6791	-83.2905	-213.336	450.011	-26.1619	-35.2351	130.984	-115.774	27.6712	-163.703	-36.0429	-45.9951	176.205	-174.331	154.21
739	3	398.836	4.07895	1.50238	67.8695	63.4503	-100.949	-252.5	5.67096	165.248	53.5359	21.5078	56.6101	37.3331	-84.2366	146.371	-136.659	-217.648	-128.427	209.005	-116.746	545.887	-437.393	-46.5499	-79.7044	-208.156	444.911	-39.2615	-20.2351	128.29	-115.505	27.6122	-163.688	-36.9257	-44.9495	176.026	-174.331	154.21
739	4	409.433	4.085	1.5077	66.9636	63.6249	-100.949	-252.5	5.67096	165.248	53.5359	21.5078	56.6101	37.3331	-84.2366	146.371	-136.659	-217.648	-128.572	208.399	-116.131	542.914	-434.804	-46.279	-75.7937	-202.741	439.252	-52.0669	-5.23506	125.402	-115.957	26.2761	-162.313	-34.3867	-47.6651	176.535	-174.331	154.21
739	5	447.293	4.09314	1.5156	66.1279	63.1527	-100.949	-252.5	5.67096	165.248	53.5359	21.5078	56.6101	37.3331	-84.2366	146.371	-136.659	-217.648	-128.572	208.4	-116.131	542.918	-434.808	-46.2792	-71.5371	-196.591	432.246	-64.5555	9.76494	122.603	-115.957	26.2761	-162.313	-34.3868	-47.6649	176.535	-174.487	154.152
739	6	447.293	4.09314	1.5156	66.1279	63.1527	-100.949	-252.5	5.67096	165.248	53.5359	21.5078	56.6101	37.3331	-84.2366	146.371	-136.659	-217.648	-128.572	208.4	-116.131	542.918	-434.808	-46.2792	-71.5371	-196.591	432.246	-64.5555	9.76494	122.603	-115.957	26.2761	-162.313	-34.3868	-47.6649	176.535	-174.487	154.152
740	1	443.403	4.09312	1.51603	66.0421	63.0865	-100.906	-252.184	5.3299	164.989	53.8352	21.5149	56.6101	37.3332	-84.2366	146.371	-136.659	-217.648	-128.572	208.4	-116.131	542.923	-434.812	-46.2791	-71.2026	-196.038	431.612	-65.5128	10.9284	122.379	-115.957	26.2761	-162.313	-34.3868	-47.6649	176.535	-174.487	154.152
740	2	443.088	4.0934	1.51584	66.0337	63.0711	-100.888	-251.98	5.11137	164.853	53.9754	21.527	56.6101	37.3332	-84.2366	146.371	-136.659	-217.648	-128.581	208.338	-116.067	542.872	-434.763	-46.281	-71.2575	-196.111	431.693	-65.3721	10.7544	122.419	-115.957	26.2761	-162.313	-34.3868	-47.6649	176.535	-174.487	154.152
740	3	432.147	4.09138	1.51532	66.9554	63.9322	-101.158	-253.609	6.30925	163.339	55.7209	21.057	56.3456	39.8316	-85.8742	147.234	-137.382	-218.401	-128.632	209.629	-117.077	549.949	-441.151	-46.6977	-75.6394	-203.488	440.181	-52.7971	-4.52605	125.317	-114.396	25.9238	-162.188	-39.6005	-41.4844	175.494	-174.515	154.148
740	4	412.325	4.08806	1.50031	68.1554	63.4991	-101.158	-253.609	6.30925	163.339	55.7209	21.057	56.6103	38.546	-85.4324	145.013	-135.474	-217.697	-128.906	208.744	-116.089	547.267	-438.846	-46.3994	-79.9013	-210.169	447.762	-40.3	-19.5261	128.14	-115.044	24.2225	-160.413	-36.1087	-45.1991	176.243	-174.515	154.148
740	5	423.748	4.08446	1.49155	68.1317	63.3233	-101.158	-253.609	6.30925	163.339	55.7209	21.057	56.6103	38.546	-85.4324	145.013	-135.474	-217.697	-128.906	208.744	-116.089	547.267	-438.846	-46.3994	-83.8017	-216.012	453.924	-27.4625	-34.5261	131.017	-115.044	24.2225	-160.413	-36.1087	-45.1991	176.243	-174.671	154.121
740	6	423.748	4.08446	1.49155	68.1317	63.3233	-101.158	-253.609	6.30925	163.339	55.7209	21.057	56.6103	38.546	-85.4324	145.013	-135.474	-217.697	-128.906	208.744	-116.089	547.267	-438.846	-46.3994	-83.8017	-216.012	453.924	-27.4625	-34.5261	131.017	-115.044	24.2225	-160.413	-36.1087	-45.1991	176.243	-174.671	154.121
741	1	421.836	4.08462	1.49119	68.0698	63.3409	-100.911	-252.159	5.29157	164.937	53.8957	21.5038	56.484	39.7897	-86.1958	145.688	-136.067	-218.113	-128.339	209.991	-117.702	547.75	-439.063	-46.7294	-83.8017	-216.012	453.924	-27.4625	-34.5261	131.017	-115.044	24.2225	-160.413	-36.1087	-45.1991	176.243	-174.671	154.121
741	2	422.636	4.08716	1.49837	68.5938	63.5278	-100.912	-252.648	6.04326	166.604	51.8664	21.7471	56.289	40.6894	-86.9933	146.082	-136.231	-218.21	-126.796	213.039	-121.844	546.623	-437.422	-47.4881	-81.6684	-212.748	450.523	-34.9189	-25.9008	129.451	-114.621	23.8558	-160.099	-37.3997	-43.615	175.995	-174.687	154.118
741	3	427.47	4.09409	1.50817	67.5684	63.8784	-100.929	-252.795	6.21305	166.781	51.6637	21.7525	56.2888	40.6794	-86.9774	146.11	-136.257	-218.215	-127.175	212.534	-121.027	548.069	-438.889	-47.369	-77.8502	-207.28	444.772	-47.823	-10.9008	126.698	-114.621	23.8557	-160.099	-37.4001	-43.6145	175.995	-174.687	154.118
741	4	421.96	4.08948	1.4959	68.7487	63.5654	-100.929	-252.795	6.21305	166.781	51.6637	21.7525	56.3799	40.2489	-86.8309	145.337	-135.598	-217.977	-127.236	212.295	-120.773	547.114	-438.059	-47.2807	-81.9323	-213.306	451.479	-35.1599	-25.9008	129.488	-114.864	23.2031	-159.427	-36.0555	-45.0527	176.279	-174.687	154.118
741	5	439.231	4.08727	1.48964	67.9398	63.4741	-100.929	-252.795	6.21305	166.781	51.6637	21.7525	56.3799	40.2489	-86.8309	145.337	-135.598	-217.977	-127.236	212.295	-120.773	547.114	-438.059	-47.2807	-85.6294	-219.052	457.299	-22.1449	-40.9008	132.36	-114.864	23.2031	-159.427	-36.0555	-45.0527	176.279	-174.944	154.051
741	6	439.231	4.08727	1.48964	67.9398	63.4741	-100.929	-252.795	6.21305	166.781	51.6637	21.7525	56.3799	40.2489	-86.8309	145.337	-135.598	-217.977	-127.236	212.295	-120.773	547.114	-438.059	-47.2807	-85.6294	-219.052	457.299	-22.1449	-40.9008	132.36	-114.864	23.2031	-159.427	-36.0555	-45.0527	176.279	-174.944	154.051
742	1	429.89	4.09223	1.49349	67.8813	63.4331	-100.911	-251.928	4.73401	163.104	55.974	21.2933	56.1405	42.243	-88.4253	146.072	-136.098	-218.32	-127.273	212.742	-121.123	548.964	-439.777	-47.2769	-85.4616	-218.792	457.026	-22.7417	-40.2123	132.238	-114.586	22.9924	-159.248	-36.931	-43.9805	176.118	-174.956	154.047
742	2	418.211	4.09063	1.50249	68.553	63.4581	-100.911	-251.929	4.73552	163.11	55.9668	21.294	56.6755	36.3146	-83.412	146.292	-136.604	-217.479	-126.549	214.356	-123.235	548.994	-439.518	-47.6301	-81.7353	-213.018	450.907	-35.6945	-25.2123	129.579	-114.586	22.9924	-159.248	-36.931	-43.9805	176.118	-174.956	154.047
742	3	425.495	4.09777	1.51264	67.4936	63.814	-100.911	-251.929	4.73552	163.11	55.9668	21.294	56.675	36.3013	-83.3887	146.338	-136.648	-217.488	-126.855	214.015	-122.63	550.563	-441.072	-47.5516	-77.9164	-207.579	445.162	-48.5945	-10.2123	126.835	-114.584	22.9912	-159.248	-36.9385	-43.9715	176.116	-174.956	154.047
742	4	419.796	4.10109	1.50139	68.5962	63.5486	-100.889	-251.831	4.32827	161.353	57.8886	21.1368	56.3824	39.0462	-85.7389	146.464	-136.546	-217.856	-126.472	214.897	-123.795	549.738	-440.192	-47.6588	-81.8669	-213.419	451.709	-36.3383	-24.7371	129.506	-114.501	22.2896	-158.56	-36.7465	-44.0286	176.21	-174.968	154.042
742	5	433.299	4.09823	1.49397	67.9685	63.4462	-100.889	-251.831	4.32827	161.353	57.8886	21.1368	56.3824	39.0462	-85.7389	146.464	-136.546	-217.856	-126.472	214.897	-123.795	549.738	-440.192	-47.6588	-85.5868	-219.125	457.553	-23.3451	-39.7371	132.349	-114.501	22.2896	-158.56	-36.7465	-44.0286	176.21	-175.172	153.98
742	6	433.299	4.09823	1.49397	67.9685	63.4462	-100.889	-251.831	4.32827	161.353	57.8886	21.1368	56.3824	39.0462	-85.7389	146.464	-136.546	-217.856	-126.472	214.897	-123.795	549.738	-440.192	-47.6588	-85.5868	-219.125	457.553	-23.3451	-39.7371	132.349	-114.501	22.2896	-158.56	-36.7465	-44.0286	176.21	-175.172	153.98
743	1	438.48	4.09949	1.494	68.0573	63.6417	-100.912	-251.976	5.067	164.706	54.1501	21.4871	56.2455	40.5506	-86.985	146.537	-136.535	-218.09	-125.666	216.898	-126.335	550.268	-440.373	-48.0448	-85.5868	-219.125	457.553	-23.3451	-39.7371	132.349	-114.501	22.2896	-158.56	-36.7465	-44.0286	176.21	-175.172	153.98
743	2	435.124	4.09841	1.49685	68.2528	63.6586	-100.912	-251.976	5.06787	164.711	54.1447	21.4876	56.6084	37.2204	-84.1953	146.16	-136.447	-217.596	-125.018	218.572	-128.442	551.049	-440.829	-48.3695	-84.4149	-217.352	455.591	-27.1007	-35.3192	131.55	-114.501	22.2896	-158.56	-36.7465	-44.0286	176.21	-175.172	153.98
743	3	435.866	4.10433	1.50842	68.3927	63.8567	-100.923	-252.066	5.17274	164.825	54.0143	21.4903	56.6089	37.1769	-84.1343	146.252	-136.533	-217.61	-125.77	217.291	-126.556	553.454	-443.316	-48.1387	-80.8091	-212.165	450.303	-40.1692	-20.3192	128.89	-114.421	22.2511	-158.532	-37.0085	-43.714	176.159	-175.172	153.98
743	4	438.471	4.11388	1.51574	67.4076	64.1316	-100.926	-251.893	4.69573	163.215	55.8155	21.3113	56.3291	40.05	-86.4453	146.498	-136.602	-218.105	-125.733	216.98	-126.363	549.685	-439.912	-47.9397	-77.0702	-206.976	444.787	-52.7184	-5.69869	126.187	-114.598	21.0085	-157.284	-35.4834	-45.2214	176.533	-175.163	153.989
743	5	477.565	4.14275	1.53356	67.747	65.2341	-100.926	-251.893	4.69573	163.215	55.8155	21.3113	56.3291	40.05	-86.4453	146.498	-136.602	-218.105	-122.506	227.946	-139.084	564.685	-452.531	-49.8611	-76.5996	-206.269	443.973	-54.0766	-4.06456	125.874	-114.598	21.0085	-157.284	-35.4834	-45.2214	176.533	-175.231	153.646
743	6	477.565	4.14275	1.53356	67.747	65.2341	-100.926	-251.893	4.69573	163.215	55.8155	21.3113	56.3291	40.05	-86.4453	146.498	-136.602	-218.105	-122.506	227.946	-139.084	564.685	-452.531	-49.8611	-76.5996	-206.269	443.973	-54.0766	-4.06456	125.874	-114.598	21.0085	-157.284	-35.4834	-45.2214	176.533	-175.231	153.646
744	1	462.377	4.14101	1.53149	68.069	65.283	-100.907	-252.132	5.26355	164.917	53.9157	21.5077	56.2907	40.5167	-86.7952	146.655	-136.734	-218.201	-122.158	229.039	-140.408	565.811	-453.442	-50.0409	-77.4876	-207.529	445.355	-50.9218	-7.72156	126.475	-114.598	21.0085	-157.284	-35.4834	-45.2214	176.533	-175.231	153.646
744	2	431.393	4.14085	1.54239	68.9578	66.1276	-100.574	-251.779	4.84224	162.515	56.1599	21.6381	56.1769	40.2792	-87.3629	145.424	-135.347	-217.623	-118.692	238.56	-151.542	574.536	-461.081	-51.8602	-78.6133	-209.143	447.132	-47.2274	-12.0506	127.258	-115.186	20.3631	-156.164	-32.7285	-48.8728	177.063	-175.202	153.675
744	3	438.099	4.13459	1.52997	70.0033	65.9044	-100.594	-252.299	5.48076	163.152	55.3691	21.7085	56.1432	40.0204	-87.227	145.529	-135.369	-217.538	-118.807	238.329	-151.233	575.222	-461.747	-51.8389	-82.5766	-214.808	453.404	-34.4821	-27.0506	129.977	-114.95	20.3268	-156.163	-33.563	-47.8618	176.904	-175.202	153.675
744	4	431.589	4.15244	1.54285	69.2811	66.4585	-100.539	-251.895	4.79213	161.487	57.2278	21.5837	55.8786	43.0975	-90.0247	145.027	-134.688	-217.796	-117.997	241.207	-154.737	575.889	-462.062	-52.0805	-78.9812	-209.982	448.526	-47.4234	-12.1636	127.264	-115.159	18.8175	-154.692	-31.671	-49.7067	177.333	-175.182	153.679
744	5	427.062	4.14619	1.53011	70.3249	66.2152	-100.539	-251.895	4.79213	161.487	57.2278	21.5837	55.8786	43.0975	-90.0247	145.027	-134.688	-217.796	-117.997	241.207	-154.737	575.889	-462.062	-52.0805	-82.9764	-215.617	454.843	-34.683	-27.1636	129.964	-115.16	18.8211	-154.705	-31.6339	-49.77	177.254	-175.026	153.719
744	6	427.062	4.14619	1.53011	70.3249	66.2152	-100.539	-251.895	4.79213	161.487	57.2278	21.5837	55.8786	43.0975	-90.0247	145.027	-134.688	-217.796	-117.997	241.207	-154.737	575.889	-462.062	-52.0805	-82.9764	-215.617	454.843	-34.683	-27.1636	129.964	-115.16	18.8211	-154.705	-31.6339	-49.77	177.254	-175.026	153.719
745	1	418.932	4.14581	1.52778	70.4281	66.2889	-100.907	-251.95	5.04173	164.69	54.1637	21.4913	55.3904	45.3447	-93.3019	143.202	-132.343	-217.134	-118.046	241.062	-154.579	575.694	-461.883	-52.0536	-82.9807	-215.624	454.85	-34.6692	-27.1788	129.968	-115.16	18.8211	-154.705	-31.6339	-49.77	177.254	-175.026	153.719
745	2	426.93	4.13318	1.52297	69.5494	65.6241	-100.926	-251.989	5.12895	165.048	53.7892	21.5072	56.5174	37.6807	-84.6304	145.942	-136.17	-217.641	-118.843	238.124	-151.312	570.13	-456.794	-51.5673	-81.5443	-213.629	452.626	-39.3321	-21.6485	129.052	-114.323	18.5065	-154.356	-34.5309	-46.3148	176.866	-175.026	153.719
745	3	441.127	4.13887	1.53187	68.5235	65.9965	-100.926	-251.989	5.12895	165.048	53.7892	21.5072	56.5174	37.6807	-84.6304	145.942	-136.17	-217.641	-118.968	237.915	-151.026	571.03	-457.651	-51.552	-77.6468	-207.993	446.555	-52.2192	-6.64848	126.26	-114.32	18.5055	-154.356	-34.5419	-46.3014	176.864	-175.026	153.719
745	4	421.421	4.13824	1.52758	69.7294	65.7598	-101	-252.553	5.28962	163.052	56.0111	21.2116	56.4152	39.4369	-86.5484	144.241	-134.507	-217.571	-118.809	238.43	-151.674	570.906	-457.466	-51.5997	-81.6832	-214.085	453.524	-39.7718	-21.3965	128.922	-114.455	17.0489	-152.947	-32.9522	-47.8082	177.226	-175.01	153.723
745	5	431.037	4.14298	1.53512	68.6825	66.1055	-101	-252.553	5.28962	163.052	56.0111	21.2116	56.4152	39.4369	-86.5484	144.241	-134.507	-217.571	-118.809	238.43	-151.674	570.906	-457.466	-51.5997	-77.9466	-208.571	447.718	-52.7669	-6.39655	126.188	-114.475	17.1326	-153.05	-32.9031	-47.9905	176.961	-174.735	153.883
745	6	431.037	4.14298	1.53512	68.6825	66.1055	-101	-252.553	5.28962	163.052	56.0111	21.2116	56.4152	39.4369	-86.5484	144.241	-134.507	-217.571	-118.809	238.43	-151.674	570.906	-457.466	-51.5997	-77.9466	-208.571	447.718	-52.7669	-6.39655	126.188	-114.475	17.1326	-153.05	-32.9031	-47.9905	176.961	-174.735	153.883
746	1	425.438	4.13865	1.52953	68.8417	65.8485	-100.908	-252.124	5.25296	164.904	53.9297	21.506	56.3606	40.0455	-86.9861	144.435	-134.663	-217.72	-119.106	237.224	-150.268	569.031	-455.832	-51.4387	-78.9165	-209.934	449.214	-49.3974	-10.2997	126.854	-114.475	17.1326	-153.05	-32.9031	-47.9905	176.961	-174.735	153.883
746	2	420.627	4.13227	1.51509	69.9184	65.5211	-100.908	-252.125	5.25533	164.911	53.922	21.5065	56.4684	38.8773	-85.8259	145.205	-135.459	-217.671	-119.05	237.208	-150.328	568.132	-454.947	-51.4494	-82.864	-215.635	455.545	-36.5821	-25.2997	129.576	-114.475	17.1326	-153.05	-32.9031	-47.9905	176.961	-174.735	153.883
746	3	433.017	4.13793	1.53187	68.8744	65.8771	-100.961	-253.413	6.12625	162.949	56.0461	21.2391	56.1081	41.456	-88.033	145.173	-135.094	-218.046	-119.292	236.786	-149.75	569.981	-456.676	-51.4384	-79.0825	-210.076	449.617	-49.3498	-10.5353	126.832	-113.77	16.8164	-152.814	-35.298	-45.0804	176.54	-174.745	153.874
746	4	423.811	4.13399	1.52077	70.115	65.6959	-100.961	-253.413	6.12625	162.949	56.0461	21.2391	56.22	40.9109	-87.9168	143.994	-134.064	-217.693	-119.099	237.489	-150.595	570.528	-457.113	-51.5178	-83.0984	-216.036	456.332	-36.5813	-25.5353	129.541	-113.962	16.0367	-152.053	-33.9875	-46.4267	176.82	-174.745	153.874
746	5	421.658	4.11657	1.50622	69.0791	64.3452	-100.961	-253.413	6.12625	162.949	56.0461	21.2391	56.22	40.9109	-87.9168	143.994	-134.064	-217.693	-122.638	225.035	-135.595	557.736	-446.656	-49.7643	-85.6034	-219.529	459.867	-26.9625	-36.4442	131.389	-113.962	16.0367	-152.053	-33.9875	-46.4267	176.82	-174.761	153.799
746	6	421.658	4.11657	1.50622	69.0791	64.3452	-100.961	-253.413	6.12625	162.949	56.0461	21.2391	56.22	40.9109	-87.9168	143.994	-134.064	-217.693	-122.638	225.035	-135.595	557.736	-446.656	-49.7643	-85.6034	-219.529	459.867	-26.9625	-36.4442	131.389	-113.962	16.0367	-152.053	-33.9875	-46.4267	176.82	-174.761	153.799
747	1	419.68	4.1173	1.50696	69.2211	64.3467	-100.911	-252.132	5.26036	164.905	53.9297	21.5023	56.1832	41.1851	-88.1495	144.01	-134.045	-217.734	-122.436	225.609	-136.306	558.212	-447.003	-49.8727	-84.6518	-218.153	458.289	-30.0756	-32.805	130.778	-113.962	16.0367	-152.053	-33.9875	-46.4267	176.82	-174.761	153.799
747	2	422.195	4.12143	1.51338	69.1011	64.5677	-100.912	-252.133	5.2631	164.918	53.9152	21.5033	56.6126	37.2909	-84.2511	146.214	-136.501	-217.608	-121.408	228.161	-139.631	558.518	-446.792	-50.3617	-81.7414	-213.93	453.802	-40.4263	-20.8909	128.717	-113.962	16.0367	-152.053	-33.9875	-46.4267	176.82	-174.761	153.799
747	3	439.878	4.12569	1.52121	67.989	64.8023	-100.912	-252.133	5.2631	164.918	53.9152	21.5033	56.6126	37.2909	-84.2511	146.214	-136.501	-217.608	-121.984	226.657	-137.752	558.246	-446.737	-50.1134	-77.8513	-208.277	447.68	-53.3433	-5.89086	125.949	-113.723	15.9497	-152	-34.7968	-45.4415	176.668	-174.761	153.799
747	4	409.447	4.12227	1.5116	69.0156	64.2471	-100.873	-251.879	4.62933	162.333	56.7666	21.2703	56.2577	40.7626	-87.4979	145.227	-135.316	-217.934	-122.367	225.065	-136.02	553.488	-442.515	-49.748	-81.8775	-214.406	454.713	-40.8469	-20.6495	128.597	-113.757	14.6081	-150.7	-33.6491	-46.4609	176.945	-174.743	153.808
747	5	422.879	4.12812	1.51943	67.9416	64.5979	-100.873	-251.879	4.62933	162.333	56.7666	21.2703	56.2577	40.7626	-87.4979	145.227	-135.316	-217.934	-122.367	225.065	-136.02	553.488	-442.515	-49.748	-78.2075	-209.19	449.191	-53.9077	-5.64953	125.972	-113.92	15.2643	-151.283	-34.1666	-46.4733	176.645	-174.691	154.054
747	6	422.879	4.12812	1.51943	67.9416	64.5979	-100.873	-251.879	4.62933	162.333	56.7666	21.2703	56.2577	40.7626	-87.4979	145.227	-135.316	-217.934	-122.367	225.065	-136.02	553.488	-442.515	-49.748	-78.2075	-209.19	449.191	-53.9077	-5.64953	125.972	-113.92	15.2643	-151.283	-34.1666	-46.4733	176.645	-174.691	154.054
748	1	426.877	4.12949	1.52014	68.0572	64.8206	-100.909	-252.066	5.18148	164.83	54.012	21.5001	56.1491	41.9531	-88.5871	145.037	-135.066	-218.057	-121.686	227.081	-138.525	554.669	-443.321	-50.0792	-78.2075	-209.19	449.191	-53.9077	-5.64953	125.972	-113.92	15.2643	-151.283	-34.1666	-46.4733	176.645	-174.691	154.054
748	2	426.32	4.12833	1.51259	69.3683	64.7854	-101.11	-254.318	7.029	163.448	55.3964	21.1905	56.0935	41.0583	-87.2998	147.102	-136.892	-218.305	-120.599	230.37	-142.603	556.847	-444.856	-50.6236	-82.2616	-215.048	455.703	-40.3124	-21.4178	128.761	-113.368	14.646	-150.703	-35.8378	-44.3427	176.464	-174.714	154.036
748	3	437.918	4.13243	1.52007	68.2645	65.0307	-101.11	-254.318	7.02928	163.448	55.3958	21.1905	56.1008	40.8042	-87.1031	147.171	-136.95	-218.259	-120.971	229.234	-141.215	556.105	-444.317	-50.4466	-78.3995	-209.402	449.577	-53.264	-6.41783	126.025	-113.367	14.6458	-150.703	-35.8385	-44.3418	176.464	-174.714	154.036
748	4	420.137	4.12525	1.50443	69.3992	64.4192	-101.11	-254.318	7.02928	163.448	55.3958	21.1905	56.3133	39.8591	-86.9299	145.006	-135.056	-217.632	-121.856	226.049	-137.505	550.57	-439.619	-49.8433	-82.4576	-215.569	456.657	-40.5189	-21.4178	128.692	-113.961	13.0411	-149.13	-32.3555	-48.0023	177.216	-174.714	154.036
748	5	431.163	4.11872	1.51641	68.3489	64.3391	-101.118	-255.563	7.93937	161.918	56.9702	21.0233	55.964	41.8763	-88.7584	145.164	-134.838	-217.834	-122.856	221.586	-132.504	542.798	-432.857	-49.2346	-79.1495	-210.79	451.476	-52.0053	-8.17668	126.412	-113.732	13.0545	-149.155	-33.4039	-47.0099	176.772	-174.376	154.513
748	6	431.163	4.11872	1.51641	68.3489	64.3391	-101.118	-255.563	7.93937	161.918	56.9702	21.0233	55.964	41.8763	-88.7584	145.164	-134.838	-217.834	-122.856	221.586	-132.504	542.798	-432.857	-49.2346	-79.1495	-210.79	451.476	-52.0053	-8.17668	126.412	-113.732	13.0545	-149.155	-33.4039	-47.0099	176.772	-174.376	154.513
749	1	429.745	4.11954	1.51555	68.2659	64.441	-100.934	-252.146	5.25357	164.855	53.9931	21.4721	55.8002	42.9032	-89.5978	145.554	-135.041	-218.009	-121.825	224.763	-136.344	546.634	-435.797	-49.8683	-79.1495	-210.79	451.476	-52.0053	-8.17668	126.412	-113.732	13.0545	-149.155	-33.4039	-47.0099	176.772	-174.376	154.513
749	2	422.252	4.11095	1.50063	69.333	64.0763	-100.935	-252.107	5.23383	164.96	53.8814	21.4823	56.2936	39.4253	-86.2898	145.874	-135.855	-217.757	-121.69	225.162	-136.841	546.922	-435.993	-49.94	-82.9176	-216.49	457.609	-38.951	-23.1767	129.133	-113.732	13.0545	-149.155	-33.4039	-47.0099	176.772	-174.376	154.513
749	3	437.518	4.11494	1.50746	68.1871	64.2865	-100.935	-252.108	5.23435	164.961	53.8805	21.4824	56.2936	39.4246	-86.2892	145.875	-135.855	-217.757	-122.305	223.734	-134.991	547.3	-436.56	-49.6856	-79.1232	-210.927	451.621	-51.968	-8.17668	126.431	-113.408	12.9226	-149.06	-34.5047	-45.6793	176.567	-174.376	154.513
749	4	419.438	4.11362	1.50626	69.453	64.1437	-101.027	-253.267	6.04641	163.328	55.688	21.2119	56.0288	41.6308	-88.076	145.927	-135.688	-218.171	-121.915	224.573	-136.154	545.853	-435.102	-49.7786	-83.0546	-216.818	458.346	-39.3235	-22.9769	129.029	-113.597	11.8775	-148.044	-33.0202	-47.1826	176.921	-174.383	154.506
749	5	422.695	4.10863	1.49624	69.2497	64.0311	-101.027	-253.267	6.04641	163.328	55.688	21.2119	56.0288	41.6308	-88.076	145.927	-135.688	-218.171	-121.915	224.573	-136.154	545.853	-435.102	-49.7786	-86.6007	-221.9	463.641	-26.136	-37.9769	131.592	-113.597	11.8775	-148.044	-33.0202	-47.1826	176.921	-174.407	154.395
749	6	422.695	4.10863	1.49624	69.2497	64.0311	-101.027	-253.267	6.04641	163.328	55.688	21.2119	56.0288	41.6308	-88.076	145.927	-135.688	-218.171	-121.915	224.573	-136.154	545.853	-435.102	-49.7786	-86.6007	-221.9	463.641	-26.136	-37.9769	131.592	-113.597	11.8775	-148.044	-33.0202	-47.1826	176.921	-174.407	154.395
750	1	421.633	4.10885	1.49644	69.3316	64.0584	-100.91	-252.152	5.28518	164.934	53.8979	21.506	55.9639	42.2202	-88.5277	146.038	-135.747	-218.299	-121.59	225.495	-137.298	546.455	-435.508	-49.9537	-86.0198	-220.957	462.603	-28.1448	-35.6587	131.191	-113.597	11.8775	-148.044	-33.0202	-47.1826	176.921	-174.407	154.395
750	2	421.116	4.10998	1.50145	69.6259	64.1048	-100.908	-252.124	5.26632	164.98	53.8484	21.5123	56.598	37.398	-84.2827	146.295	-136.582	-217.669	-121.034	227.05	-139.248	547.432	-436.126	-50.2548	-83.6695	-217.417	458.671	-36.3532	-26.1776	129.622	-113.553	11.8389	-148.008	-33.1645	-47.0064	176.898	-174.407	154.395
750	3	432.59	4.11364	1.50859	68.4589	64.2889	-100.908	-252.124	5.26632	164.98	53.8484	21.5123	56.5979	37.3935	-84.2786	146.3	-136.586	-217.669	-121.687	225.473	-137.22	547.74	-436.644	-49.9853	-79.9147	-211.868	452.759	-49.4149	-11.1776	126.917	-113.443	11.7935	-147.975	-33.5383	-46.555	176.828	-174.407	154.395
750	4	417.749	4.11847	1.50625	69.6238	64.1075	-100.91	-252.155	4.92806	162.939	56.1182	21.3004	56.2944	40.4564	-86.8818	146.076	-136.144	-218.119	-121.333	226.391	-138.411	547.102	-435.942	-50.0846	-83.7531	-217.57	459.175	-36.8967	-25.7761	129.506	-113.392	11.0776	-147.291	-33.1772	-46.8048	176.95	-174.399	154.404
750	5	418.806	4.11544	1.4978	69.0512	64.0806	-100.91	-252.155	4.92806	162.939	56.1182	21.3004	56.2944	40.4564	-86.8818	146.076	-136.144	-218.119	-121.174	227.035	-139.147	548.069	-436.763	-50.1805	-87.1725	-222.439	464.109	-23.6123	-40.7761	132.025	-113.392	11.0776	-147.291	-33.1772	-46.8048	176.95	-174.432	154.252
750	6	418.806	4.11544	1.4978	69.0512	64.0806	-100.91	-252.155	4.92806	162.939	56.1182	21.3004	56.2944	40.4564	-86.8818	146.076	-136.144	-218.119	-121.174	227.035	-139.147	548.069	-436.763	-50.1805	-87.1725	-222.439	464.109	-23.6123	-40.7761	132.025	-113.392	11.0776	-147.291	-33.1772	-46.8048	176.95	-174.432	154.252
751	1	423.305	4.11636	1.49843	69.1255	64.237	-100.908	-252.114	5.24124	164.893	53.942	21.5056	56.1975	41.5395	-87.7878	146.095	-136.092	-218.283	-120.74	228.391	-140.798	548.987	-437.427	-50.3904	-87.1725	-222.439	464.109	-23.6123	-40.7761	132.025	-113.392	11.0776	-147.291	-33.1772	-46.8048	176.95	-174.432	154.252
751	2	420.839	4.1149	1.50215	69.6168	64.349	-100.908	-252.113	5.24151	164.896	53.9385	21.506	56.606	37.315	-84.2266	146.285	-136.576	-217.645	-119.908	230.959	-143.942	550.724	-438.66	-50.8058	-84.9471	-218.933	460.354	-31.5593	-31.6703	130.436	-113.372	11.0642	-147.279	-33.243	-46.7244	176.938	-174.432	154.252
751	3	425.247	4.1155	1.5078	68.906	64.3355	-100.908	-252.113	5.24156	164.896	53.9385	21.506	56.606	37.3133	-84.225	146.287	-136.577	-217.645	-121.046	227.752	-139.942	550.024	-438.454	-50.3166	-81.2638	-213.398	454.557	-44.6951	-16.6703	127.73	-113.295	11.0305	-147.253	-33.5016	-46.4115	176.89	-174.432	154.252
751	4	434.807	4.13461	1.53238	68.078	64.6668	-100.891	-251.999	4.78725	162.989	56.074	21.3096	56.6275	39.0166	-86.7155	142.395	-132.942	-217.07	-120.877	227.686	-140.11	545.586	-434.403	-50.1415	-77.5274	-207.934	448.594	-57.2248	-2.15885	125.107	-113.842	8.85147	-145.152	-29.6997	-50.3501	177.71	-174.416	154.257
751	5	401.444	4.12096	1.51635	69.0273	64.072	-100.891	-251.999	4.78725	162.989	56.074	21.3096	56.6275	39.0166	-86.7155	142.395	-132.942	-217.07	-121.269	225.587	-137.815	540.609	-430.16	-49.8268	-81.683	-213.799	455.583	-44.5921	-17.1589	127.703	-113.874	8.95845	-145.278	-29.6324	-50.5883	177.393	-173.721	154.639
751	6	401.444	4.12096	1.51635	69.0273	64.072	-100.891	-251.999	4.78725	162.989	56.074	21.3096	56.6275	39.0166	-86.7155	142.395	-132.942	-217.07	-121.269	225.587	-137.815	540.609	-430.16	-49.8268	-81.683	-213.799	455.583	-44.5921	-17.1589	127.703	-113.874	8.95845	-145.278	-29.6324	-50.5883	177.393	-173.721	154.639
752	1	401.355	4.12174	1.51681	69.0978	64.2136	-100.908	-252.117	5.24524	164.897	53.9373	21.506	56.5554	39.8248	-87.3909	142.37	-132.875	-217.192	-120.835	226.853	-139.38	541.277	-430.593	-50.0345	-81.683	-213.799	455.583	-44.5921	-17.1589	127.703	-113.874	8.95845	-145.278	-29.6324	-50.5883	177.393	-173.721	154.639
752	2	441.339	4.1222	1.52181	68.1611	64.7533	-100.975	-253.386	6.46722	165.017	53.7257	21.4552	56.4312	38.5028	-85.5163	145.659	-135.761	-217.615	-119.23	231.218	-144.937	541.918	-430.458	-50.7411	-78.0821	-208.618	449.785	-56.5783	-3.24176	125.29	-112.619	8.91694	-145.271	-34.4027	-44.9386	176.582	-173.732	154.636
752	3	421.471	4.11326	1.50381	69.1675	64.2803	-100.975	-253.386	6.46722	165.017	53.7257	21.4552	56.4303	38.3593	-85.3658	145.859	-135.942	-217.618	-119.857	229.481	-142.754	541.803	-430.59	-50.4833	-81.9712	-214.416	456.361	-43.7091	-18.2418	127.887	-112.619	8.91694	-145.271	-34.4027	-44.9386	176.582	-173.732	154.636
752	4	436.411	4.14122	1.52914	68.5645	64.8181	-100.975	-253.386	6.46722	165.017	53.7257	21.4552	56.9392	36.4937	-85.4697	140.159	-130.945	-216.027	-119.325	230.619	-144.386	537.699	-426.787	-50.4175	-78.1506	-208.803	450.277	-56.7192	-3.24176	125.183	-113.992	5.89203	-142.35	-26.8019	-53.1565	178.16	-173.732	154.636
752	5	414.098	4.12381	1.53158	69.7449	64.6751	-101.014	-254.558	7.46767	164.437	54.3339	21.3315	56.6689	37.9918	-86.7149	140.139	-130.667	-216.279	-118.637	231.951	-146.252	539.219	-427.62	-50.9411	-82.4135	-215.317	457.911	-44.1738	-18.1643	127.968	-113.924	6.07265	-142.496	-27.5335	-52.5849	177.893	-173.559	155.043
752	6	414.098	4.12381	1.53158	69.7449	64.6751	-101.014	-254.558	7.46767	164.437	54.3339	21.3315	56.6689	37.9918	-86.7149	140.139	-130.667	-216.279	-118.637	231.951	-146.252	539.219	-427.62	-50.9411	-82.4135	-215.317	457.911	-44.1738	-18.1643	127.968	-113.924	6.07265	-142.496	-27.5335	-52.5849	177.893	-173.559	155.043
753	1	409.138	4.12434	1.52688	70.1023	64.4189	-100.916	-252.236	5.3809	165.019	53.807	21.504	56.6669	38.0017	-86.7229	140.141	-130.667	-216.281	-118.637	231.951	-146.252	539.22	-427.621	-50.9412	-84.0446	-217.713	460.318	-38.3974	-24.7456	129.292	-113.924	6.07265	-142.496	-27.5335	-52.5849	177.893	-173.559	155.043
753	2	423.491	4.12317	1.51396	69.2594	64.5037	-100.926	-252.292	5.43922	165.075	53.7446	21.4999	56.691	37.0945	-84.2425	145.973	-136.282	-217.468	-118.176	233.296	-147.966	538.51	-426.788	-51.0688	-81.999	-214.796	457.213	-45.6597	-16.4311	127.816	-113.083	7.49803	-143.787	-32.476	-47.069	177.211	-173.559	155.043
753	3	459.29	4.2396	1.59556	70.4933	63.6106	-100.824	-250.411	3.36087	164.358	54.6443	21.5289	57.4599	36.7324	-83.3665	149.149	-140.401	-217.557	-119.528	228.716	-135.19	535.513	-430.281	-46.0506	-93.8413	-225.588	468.215	-35.5203	-26.5216	139.666	-113.523	10.3305	-146.774	-31.8969	-47.6676	177.247	-173.504	155.06
753	4	467.265	4.26664	1.62732	69.6711	64.5703	-100.824	-250.411	3.36087	164.358	54.6443	21.5289	57.8007	35.7606	-83.4099	146.416	-138.094	-216.728	-118.869	230.904	-137.866	534.596	-429.331	-46.1429	-90.3674	-220.367	462.837	-48.7193	-11.5216	137.102	-114.246	6.94753	-143.486	-26.7115	-53.2717	178.292	-173.504	155.06
753	5	449.498	4.26154	1.62204	70.8937	63.8602	-100.907	-251.723	4.4633	163.651	55.3824	21.3723	57.5425	37.4595	-84.7397	146.737	-138.145	-217.077	-118.572	231.752	-138.899	535.619	-430.067	-46.3222	-94.0206	-225.774	468.983	-36.3305	-25.8447	139.512	-114.122	7.09352	-143.6	-27.5784	-52.4213	178.126	-173.466	155.181
753	6	449.498	4.26154	1.62204	70.8937	63.8602	-100.907	-251.723	4.4633	163.651	55.3824	21.3723	57.5425	37.4595	-84.7397	146.737	-138.145	-217.077	-118.572	231.752	-138.899	535.619	-430.067	-46.3222	-94.0206	-225.774	468.983	-36.3305	-25.8447	139.512	-114.122	7.09352	-143.6	-27.5784	-52.4213	178.126	-173.466	155.181
754	1	434.205	4.26229	1.62383	70.9805	64.0177	-100.907	-252.157	5.29433	164.949	53.8803	21.5098	57.5425	37.4595	-84.7397	146.737	-138.145	-217.077	-118.192	232.987	-140.243	537.194	-431.389	-46.4703	-94.0206	-225.774	468.983	-36.3305	-25.8447	139.512	-114.122	7.09352	-143.6	-27.5784	-52.4213	178.126	-173.466	155.181
754	2	388.746	4.25365	1.64495	71.7256	66.7193	-101.632	-265.925	20.2943	175.259	42.2896	21.6075	57.5425	37.4595	-84.7397	146.737	-138.145	-217.077	-116.079	242.62	-151.175	544.311	-437.494	-46.9923	-91.8088	-222.263	465.348	-43.8403	-17.2011	137.803	-114.122	7.09352	-143.6	-27.5784	-52.4213	178.126	-173.466	155.181
754	3	376.021	4.24388	1.62888	72.2328	65.6008	-101.632	-265.925	20.2943	175.259	42.2896	21.6075	57.542	37.4607	-84.7409	146.737	-138.145	-217.078	-116.208	242.106	-150.606	543.904	-437.147	-46.962	-95.381	-227.527	471.089	-30.6957	-32.2011	140.246	-114.08	7.26102	-143.784	-27.8206	-52.1293	178.094	-173.466	155.181
754	4	418.692	4.29712	1.69083	72.445	67.091	-101.543	-266.261	20.3124	173.208	44.4187	21.5518	57.6847	37.7598	-87.2173	140.187	-131.833	-215.428	-115.139	246.898	-156.211	546.394	-438.942	-47.2599	-92.0191	-222.448	466.047	-43.891	-17.2822	137.633	-114.576	0.898985	-137.766	-20.5437	-59.7367	179.334	-173.442	155.19
754	5	401.471	4.28847	1.67692	72.9819	65.9811	-101.543	-266.261	20.3124	173.208	44.4187	21.5518	57.6847	37.7598	-87.2173	140.187	-131.833	-215.428	-115.187	246.63	-155.913	545.863	-438.49	-47.2276	-95.6236	-227.806	471.891	-30.7249	-32.2822	140.101	-114.579	0.906778	-137.773	-20.5423	-59.7497	179.317	-173.401	155.215
754	6	401.471	4.28847	1.67692	72.9819	65.9811	-101.543	-266.261	20.3124	173.208	44.4187	21.5518	57.6847	37.7598	-87.2173	140.187	-131.833	-215.428	-115.187	246.63	-155.913	545.863	-438.49	-47.2276	-95.6236	-227.806	471.891	-30.7249	-32.2822	140.101	-114.579	0.906778	-137.773	-20.5423	-59.7497	179.317	-173.401	155.215
755	1	420.291	4.2631	1.66096	71.85	64.0871	-101.409	-258.266	11.5372	167.826	50.6602	21.18	57.6847	37.7598	-87.2173	140.187	-131.833	-215.428	-117.452	233.154	-140.913	531.204	-425.898	-46.5184	-95.6236	-227.806	471.891	-30.7249	-32.2822	140.101	-114.579	0.906778	-137.773	-20.5423	-59.7497	179.317	-173.401	155.215
755	2	368.224	4.27499	1.67485	72.6519	66.956	-102.011	-270.024	24.5829	178.259	38.7593	21.563	57.3529	39.5074	-89.3783	138.699	-129.928	-215.251	-115.283	242.596	-151.837	536.592	-430.061	-47.1168	-92.2233	-222.463	466.46	-43.0416	-18.1396	137.447	-114.564	1.9611	-138.619	-22.3858	-57.8072	179.359	-173.368	155.231
755	3	392.77	4.23737	1.63553	70.6788	67.1978	-102.009	-270.436	25.0945	178.609	38.3394	21.6126	56.8951	41.9573	-91.7071	137.665	-128.535	-215.875	-116.201	240.505	-152.429	532.348	-423.682	-49.1991	-84.6098	-211.001	454.277	-55.9776	-5.21761	132.214	-114.023	6.85257	-143.561	-28.238	-51.1429	178.643	-173.38	155.218
755	4	357.864	4.23851	1.62891	71.9968	67.0711	-102.009	-270.436	25.0945	178.609	38.3394	21.6126	56.8951	41.9573	-91.7071	137.665	-128.535	-215.875	-115.871	242.175	-154.336	533.165	-424.342	-49.2598	-88.3821	-216.772	460.982	-42.9366	-20.2176	134.553	-114.176	4.19207	-140.985	-25.6826	-53.9135	179.07	-173.38	155.218
755	5	376.862	4.23019	1.62621	71.5405	66.6965	-102.025	-270.286	24.8264	178.024	38.9671	21.5499	56.4494	44.3418	-94.1021	138.107	-128.383	-215.908	-116.169	237.798	-149.967	520.754	-413.329	-48.789	-87.4677	-215.383	459.499	-46.1826	-16.5265	133.899	-114.015	5.56632	-142.166	-28.3413	-51.6528	178.423	-172.797	156.398
755	6	376.862	4.23019	1.62621	71.5405	66.6965	-102.025	-270.286	24.8264	178.024	38.9671	21.5499	56.4494	44.3418	-94.1021	138.107	-128.383	-215.908	-116.169	237.798	-149.967	520.754	-413.329	-48.789	-87.4677	-215.383	459.499	-46.1826	-16.5265	133.899	-114.015	5.56632	-142.166	-28.3413	-51.6528	178.423	-172.797	156.398
756	1	393.717	4.22634	1.62225	70.172	67.2423	-102.016	-268.985	23.3793	176.795	40.371	21.4537	55.8725	47.795	-96.9711	137.647	-127.415	-217.091	-115.346	242.716	-158.071	523.18	-412.517	-51.735	-79.5914	-203.514	447.391	-58.7722	-4.02023	128.432	-113.881	3.37649	-139.711	-28.3841	-51.717	178.317	-172.763	156.41
756	2	375.827	4.18613	1.6121	70.7062	66.5348	-101.979	-268.587	22.9892	177.148	40.0469	21.4838	57.414	35.5275	-85.2587	138.545	-129.903	-215.265	-115.283	243.22	-158.659	523.705	-412.926	-51.7853	-82.4648	-208.514	452.622	-50.2776	-13.1479	130.416	-112.989	1.06395	-136.895	-31.8122	-47.8018	177.805	-172.763	156.41
756	3	365.458	4.17926	1.59974	71.8709	66.281	-101.979	-268.587	22.9892	177.148	40.0469	21.4838	57.4114	35.5224	-85.2545	138.573	-129.925	-215.264	-115.371	242.875	-158.255	523.62	-412.884	-51.7521	-86.5134	-214.863	459.638	-37.3016	-28.1479	133.257	-112.986	1.06371	-136.895	-31.8215	-47.7907	177.803	-172.763	156.41
756	4	405.405	4.25119	1.65987	71.5649	67.5519	-101.979	-268.587	22.9892	177.148	40.0469	21.4838	57.5234	39.2687	-88.4886	138.539	-130.202	-215.922	-114.284	250.783	-167.065	530.715	-418.866	-52.0768	-82.4033	-208.444	452.801	-50.1421	-13.1479	130.008	-114.511	-4.03894	-132.4	-21.652	-59.6253	179.682	-172.763	156.41
756	5	426.057	4.26934	1.66809	70.5971	67.7026	-102.005	-268.34	22.6122	176.456	40.8063	21.4007	57.269	42.2578	-91.0418	139.211	-130.616	-216.376	-114.252	251.112	-167.425	531.168	-419.249	-52.0921	-78.6663	-202.53	446.197	-61.1436	-0.228692	127.346	-114.173	-3.19663	-133.154	-23.6604	-57.2287	179.465	-172.787	156.369
756	6	426.057	4.26934	1.66809	70.5971	67.7026	-102.005	-268.34	22.6122	176.456	40.8063	21.4007	57.269	42.2578	-91.0418	139.211	-130.616	-216.376	-114.252	251.112	-167.425	531.168	-419.249	-52.0921	-78.6663	-202.53	446.197	-61.1436	-0.228692	127.346	-114.173	-3.19663	-133.154	-23.6604	-57.2287	179.465	-172.787	156.369
757	1	444.51	4.24804	1.65555	68.9755	65.4459	-101.713	-255.24	7.79625	164.654	54.3073	20.5857	57.264	42.2712	-91.0362	139.258	-130.656	-216.393	-115.719	237.353	-152.425	520.262	-409.97	-52.0979	-78.6663	-202.53	446.197	-61.1436	-0.228692	127.346	-114.173	-3.19663	-133.154	-23.6604	-57.2287	179.465	-172.787	156.369
757	2	366.855	4.21631	1.61939	70.9047	66.5311	-101.97	-265.744	19.9832	178.226	39.0582	21.4708	57.1386	42.3724	-91.4879	138.2	-129.43	-216.188	-114.674	242.89	-158.795	523.475	-412.447	-52.4233	-82.504	-208.625	453.166	-47.7977	-15.4192	129.747	-114.138	-0.409907	-135.327	-28.6448	-52.2049	179.084	-172.573	156.49
757	3	392.103	4.21514	1.61448	69.9249	66.7399	-101.919	-266.751	21.2501	179.693	37.2834	21.6668	57.1386	42.3723	-91.4879	138.2	-129.43	-216.188	-114.71	242.736	-158.616	523.414	-412.406	-52.4094	-78.4659	-202.256	446.236	-60.8278	-0.419203	126.845	-113.546	-0.15966	-135.604	-31.2233	-49.1696	178.614	-172.573	156.49
757	4	381.57	4.23834	1.62901	71.5636	67.2088	-101.919	-266.751	21.2501	179.693	37.2834	21.6668	57.1157	43.8931	-93.1047	136.886	-128.16	-216.266	-114.253	245.472	-161.73	525.228	-413.817	-52.5742	-82.5719	-209.513	454.301	-47.7395	-15.4192	129.545	-115.415	-1.59223	-134.561	-21.1273	-60.732	180.146	-172.573	156.49
757	5	369.888	4.20372	1.63615	72.5363	66.9448	-101.828	-267.632	22.2909	183.712	33.3313	21.8999	57.7944	40.1498	-88.0275	139.571	-131.399	-216.71	-114.33	243.052	-158.883	522.777	-411.836	-52.506	-87.4313	-216.981	462.46	-36.3067	-26.7712	133.06	-114.621	1.75426	-138.882	-25.1843	-55.4213	179.76	-172.627	156.432
757	6	369.888	4.20372	1.63615	72.5363	66.9448	-101.828	-267.632	22.2909	183.712	33.3313	21.8999	57.7944	40.1498	-88.0275	139.571	-131.399	-216.71	-114.33	243.052	-158.883	522.777	-411.836	-52.506	-87.4313	-216.981	462.46	-36.3067	-26.7712	133.06	-114.621	1.75426	-138.882	-25.1843	-55.4213	179.76	-172.627	156.432
758	1	428.813	4.21682	1.62675	71.4748	65.695	-102.352	-259.3	11.5714	170.242	48.3313	20.3104	57.7944	40.1486	-88.0248	139.576	-131.403	-216.711	-114.797	240.129	-155.525	521.342	-410.758	-52.4014	-87.4313	-216.981	462.46	-36.3067	-26.7712	133.06	-114.621	1.75426	-138.882	-25.1843	-55.4213	179.76	-172.627	156.432
758	2	375.461	4.18588	1.60861	71.1666	66.9142	-102.077	-266.116	20.367	178.443	38.6141	21.38	57.1833	38.8899	-88.7019	135.608	-126.839	-215.491	-113.747	246.148	-161.922	527.444	-416.15	-52.6251	-84.1802	-211.653	456.809	-46.1071	-15.613	130.536	-113.651	5.32515	-142.782	-30.5455	-48.7235	179.004	-172.627	156.432
758	3	413.622	4.19007	1.61373	70.1644	67.3335	-102.074	-266.174	20.4409	178.52	38.5179	21.3915	57.1833	38.8899	-88.7019	135.608	-126.839	-215.491	-113.752	246.127	-161.898	527.433	-416.142	-52.6234	-80.2945	-205.547	450.271	-59.2565	-0.613023	127.725	-113.65	5.3251	-142.782	-30.547	-48.7217	179.004	-172.627	156.432
758	4	367.106	4.17687	1.62921	71.6427	67.2606	-101.988	-267.617	21.9175	178.645	38.3219	21.4745	56.8988	39.8545	-89.7281	134.439	-125.416	-215.502	-113.388	246.116	-162.14	526.197	-414.72	-52.8755	-83.9372	-212.01	457.329	-46.2505	-15.5999	130.141	-115.028	3.47198	-140.628	-23.9924	-56.6232	179.872	-172.637	156.424
758	5	357.735	4.16162	1.62103	72.5364	67.0604	-101.966	-267.927	22.3224	179.642	37.2929	21.5556	57.1612	38.3143	-87.8241	135.354	-126.52	-215.589	-113.454	245.249	-161.128	525.328	-414.014	-52.839	-87.5004	-217.542	463.284	-35.5424	-26.9647	132.721	-114.593	5.29199	-143.125	-26.133	-53.751	179.684	-172.669	156.391
758	6	357.735	4.16162	1.62103	72.5364	67.0604	-101.966	-267.927	22.3224	179.642	37.2929	21.5556	57.1612	38.3143	-87.8241	135.354	-126.52	-215.589	-113.454	245.249	-161.128	525.328	-414.014	-52.839	-87.5004	-217.542	463.284	-35.5424	-26.9647	132.721	-114.593	5.29199	-143.125	-26.133	-53.751	179.684	-172.669	156.391
759	1	406.274	4.16099	1.61193	71.2005	65.2576	-102.032	-257.313	9.70044	166.365	52.2929	20.3907	57.1496	38.2922	-87.731	135.609	-126.751	-215.643	-114.945	235.657	-150.339	520.34	-410.109	-52.5876	-87.5004	-217.542	463.284	-35.5424	-26.9647	132.721	-114.593	5.29199	-143.125	-26.133	-53.751	179.684	-172.669	156.391
759	2	395.759	4.14603	1.59513	70.9464	66.0311	-102.183	-262.2	15.926	173.767	43.6882	20.9585	57.1229	37.8947	-87.4364	135.677	-126.772	-215.574	-113.807	240.382	-155.74	523.041	-412.202	-52.9539	-85.5342	-214.43	460.05	-42.2825	-19.3415	131.223	-113.344	6.92957	-144.846	-32.0771	-46.6477	178.829	-172.669	156.391
759	3	423.817	4.1489	1.59805	69.9015	66.4158	-102.175	-262.448	16.242	174.069	43.2826	21.0082	57.1229	37.8947	-87.4364	135.677	-126.772	-215.574	-113.815	240.354	-155.707	523.033	-412.199	-52.9507	-81.7404	-208.428	453.733	-55.5314	-4.34152	128.43	-113.344	6.92956	-144.846	-32.0771	-46.6477	178.829	-172.669	156.391
759	4	394.384	4.14614	1.60234	71.296	66.2735	-102.147	-263.062	16.8846	174.118	43.1774	21.056	57.0144	38.2778	-87.8942	135.182	-126.165	-215.551	-113.418	240.572	-156.325	521.668	-410.408	-53.2923	-85.3059	-214.803	460.626	-42.5365	-19.2563	130.792	-114.356	5.37258	-143.007	-27.1472	-52.6165	179.442	-172.675	156.387
759	5	390.335	4.14044	1.59228	71.6227	65.8506	-102.147	-263.062	16.8846	174.118	43.1774	21.056	57.0144	38.2778	-87.8942	135.182	-126.165	-215.551	-113.425	240.572	-156.319	521.732	-410.466	-53.2911	-88.9815	-220.611	466.661	-29.2315	-34.2563	133.511	-114.356	5.37258	-143.007	-27.1472	-52.6165	179.442	-172.715	156.33
759	6	390.335	4.14044	1.59228	71.6227	65.8506	-102.147	-263.062	16.8846	174.118	43.1774	21.056	57.0144	38.2778	-87.8942	135.182	-126.165	-215.551	-113.425	240.572	-156.319	521.732	-410.466	-53.2911	-88.9815	-220.611	466.661	-29.2315	-34.2563	133.511	-114.356	5.37258	-143.007	-27.1472	-52.6165	179.442	-172.715	156.33
760	1	394.265	4.1287	1.59611	70.3595	64.0475	-101.362	-252.394	5.01738	163.588	55.3988	20.9079	56.9989	38.2685	-87.7887	135.612	-126.559	-215.63	-116.448	227.642	-141.319	519.908	-409.933	-52.5708	-88.9815	-220.611	466.661	-29.2315	-34.2563	133.511	-114.356	5.37258	-143.007	-27.1472	-52.6165	179.442	-172.715	156.33
760	2	413.466	4.10063	1.56174	70.0535	64.5551	-101.366	-252.434	5.06058	163.63	55.3503	20.9071	56.7742	35.3399	-84.0465	141.394	-131.754	-216.258	-114.891	232.875	-147.553	520.399	-409.914	-53.0611	-85.9767	-216.085	462.135	-40.3018	-21.8184	131.11	-113.197	7.59944	-145.158	-33.8202	-44.9266	178.535	-172.715	156.33
760	3	442.798	4.1155	1.57344	69.0563	64.9821	-101.349	-253.933	6.46702	162.878	56.0327	20.8973	56.5608	36.5221	-85.3006	140.826	-130.942	-216.281	-114.897	233.392	-148.16	521.485	-410.698	-53.1022	-82.3717	-210.389	456.157	-53.12	-7.36022	128.451	-113.011	7.44403	-144.992	-34.5166	-44.0973	178.457	-172.728	156.326
760	4	414.342	4.11238	1.56348	70.3268	64.7509	-101.349	-253.933	6.46702	162.878	56.0327	20.8973	56.5608	36.5221	-85.3006	140.826	-130.942	-216.281	-114.896	233.394	-148.162	521.485	-410.698	-53.1023	-86.0221	-216.483	462.811	-39.9745	-22.3602	130.882	-113.665	6.48976	-143.865	-31.5081	-47.7504	178.903	-172.728	156.326
760	5	414.367	4.10726	1.55438	70.2829	63.9956	-101.349	-253.933	6.46702	162.878	56.0327	20.8973	56.5608	36.5221	-85.3006	140.826	-130.942	-216.281	-114.896	233.394	-148.162	521.485	-410.698	-53.1023	-89.6041	-222.297	468.733	-26.5835	-37.3602	133.595	-113.665	6.48976	-143.865	-31.5081	-47.7504	178.903	-172.816	156.253
760	6	414.367	4.10726	1.55438	70.2829	63.9956	-101.349	-253.933	6.46702	162.878	56.0327	20.8973	56.5608	36.5221	-85.3006	140.826	-130.942	-216.281	-114.896	233.394	-148.162	521.485	-410.698	-53.1023	-89.6041	-222.297	468.733	-26.5835	-37.3602	133.595	-113.665	6.48976	-143.865	-31.5081	-47.7504	178.903	-172.816	156.253
761	1	407.039	4.10638	1.55702	70.0322	63.9272	-100.914	-252.122	5.24931	164.893	53.9417	21.4996	56.4703	37.3835	-85.779	141.846	-131.863	-216.61	-114.873	234.034	-148.828	523.292	-412.305	-53.1582	-89.9872	-222.635	468.939	-24.4931	-39.5882	133.934	-113.665	6.48976	-143.865	-31.5081	-47.7504	178.903	-172.816	156.253
761	2	413.477	4.0975	1.54303	69.7839	63.7354	-101.099	-251.382	4.31582	164.657	54.302	21.2311	56.5541	37.2775	-85.0479	143.866	-134.012	-217.038	-114.873	234.034	-148.828	523.292	-412.305	-53.1582	-89.964	-222.632	468.937	-24.5979	-39.4705	133.915	-112.965	7.47378	-144.599	-36.853	-41.9163	178.554	-172.816	156.253
761	3	410.981	4.10595	1.55744	70.0072	64.3891	-101.095	-251.789	4.36969	162.802	56.3485	21.0455	56.2801	39.6866	-87.1405	143.54	-133.452	-217.356	-115.788	231.756	-146.032	523.968	-413.178	-52.7799	-86.4961	-216.625	462.976	-38.4593	-24.2017	131.184	-112.739	7.22559	-144.376	-37.4714	-41.1386	178.438	-172.825	156.249
761	4	417.663	4.11321	1.5657	68.9996	64.7693	-101.095	-251.789	4.36969	162.802	56.3485	21.0455	56.2801	39.6866	-87.1405	143.54	-133.452	-217.356	-115.787	231.757	-146.033	523.968	-413.177	-52.7799	-82.6457	-211.01	457.146	-51.7828	-9.20175	128.206	-113.506	6.62399	-143.625	-34.1001	-45.1759	178.93	-172.825	156.249
761	5	463.97	4.11888	1.57164	68.0094	65.2633	-101.095	-251.789	4.36969	162.802	56.3485	21.0455	56.2801	39.6866	-87.1405	143.54	-133.452	-217.356	-115.787	231.757	-146.033	523.968	-413.177	-52.7799	-78.6247	-204.623	450.077	-64.8589	5.79825	125.403	-113.506	6.62399	-143.625	-34.1001	-45.1759	178.93	-172.867	156.161
761	6	463.97	4.11888	1.57164	68.0094	65.2633	-101.095	-251.789	4.36969	162.802	56.3485	21.0455	56.2801	39.6866	-87.1405	143.54	-133.452	-217.356	-115.787	231.757	-146.033	523.968	-413.177	-52.7799	-78.6247	-204.623	450.077	-64.8589	5.79825	125.403	-113.506	6.62399	-143.625	-34.1001	-45.1759	178.93	-172.867	156.161
762	1	461.153	4.11931	1.57272	68.0599	65.3704	-100.908	-252.102	5.22529	164.875	53.9622	21.5031	56.2418	40.2707	-87.3918	144.29	-134.192	-217.609	-115.626	232.402	-146.782	524.911	-413.985	-52.8707	-78.5976	-204.235	449.661	-64.5318	5.46321	125.388	-113.506	6.62399	-143.625	-34.1001	-45.1759	178.93	-172.867	156.161
762	2	445.879	4.11375	1.56305	68.5108	65.2217	-100.909	-252.096	5.22191	164.891	53.9449	21.5038	56.6144	37.2834	-84.2491	146.234	-136.52	-217.601	-114.998	234.552	-149.374	525.858	-414.511	-53.1483	-80.1986	-207.242	452.865	-58.8378	-0.955848	126.533	-113.506	6.62399	-143.625	-34.1001	-45.1759	178.93	-172.867	156.161
762	3	411.409	4.10913	1.56723	69.6054	64.871	-101.054	-253.7	6.68012	164.442	54.4908	21.2982	56.3733	39.4124	-85.8172	146.12	-136.228	-218.166	-115.445	233.377	-147.963	526.22	-414.94	-53.0005	-84.026	-213.319	459.568	-45.7633	-15.9435	129.158	-113.345	6.41784	-143.433	-34.5518	-44.613	178.843	-172.874	156.155
762	4	444.147	4.11592	1.57665	68.5216	65.298	-101.054	-253.7	6.68012	164.442	54.4908	21.2982	56.3733	39.4124	-85.8172	146.12	-136.228	-218.166	-115.444	233.381	-147.967	526.22	-414.939	-53.0006	-80.0623	-207.075	452.915	-59.4633	-0.943482	126.28	-113.39	6.33996	-143.348	-34.3117	-44.895	178.875	-172.874	156.155
762	5	462.522	4.13526	1.59525	67.7353	65.3529	-101.161	-254.862	7.72607	162.428	56.5392	21.0623	56.1742	41.1662	-87.5262	145.746	-135.712	-218.354	-115.286	234.134	-148.876	526.825	-415.391	-53.0855	-76.0497	-200.478	445.325	-71.2864	12.9421	123.568	-112.959	5.59047	-142.538	-35.464	-43.4914	178.605	-172.977	155.92
762	6	462.522	4.13526	1.59525	67.7353	65.3529	-101.161	-254.862	7.72607	162.428	56.5392	21.0623	56.1742	41.1662	-87.5262	145.746	-135.712	-218.354	-115.286	234.134	-148.876	526.825	-415.391	-53.0855	-76.0497	-200.478	445.325	-71.2864	12.9421	123.568	-112.959	5.59047	-142.538	-35.464	-43.4914	178.605	-172.977	155.92
763	1	463.652	4.13472	1.59488	67.6819	65.476	-100.922	-252.151	5.2692	164.889	53.9533	21.4865	55.9311	43.4165	-89.5168	145.518	-135.306	-218.726	-114.528	237.236	-152.627	529.026	-416.977	-53.4961	-76.0497	-200.478	445.325	-71.2864	12.9421	123.568	-112.959	5.59047	-142.538	-35.464	-43.4914	178.605	-172.977	155.92
763	2	454.52	4.12587	1.58678	68.1582	65.8403	-100.921	-252.14	5.25958	164.896	53.9461	21.4881	56.5963	37.3304	-84.242	146.154	-136.443	-217.654	-113.435	241.798	-158.112	532.481	-419.49	-54.1075	-77.7516	-203.086	448.195	-65.2246	6.18949	124.739	-112.956	5.58694	-142.535	-35.4699	-43.484	178.603	-172.977	155.92
763	3	420.023	4.11107	1.55909	68.9664	65.1249	-100.921	-252.14	5.25958	164.896	53.9461	21.4881	56.5963	37.3303	-84.242	146.154	-136.443	-217.654	-114.606	237.474	-153.009	530.464	-418.151	-53.5807	-81.5753	-209.285	455.11	-52.1814	-8.81051	127.311	-112.956	5.58637	-142.534	-35.4716	-43.4819	178.603	-172.977	155.92
763	4	408.641	4.10833	1.55041	70.2562	64.9133	-100.921	-252.14	5.25958	164.896	53.9461	21.4881	56.6229	37.2616	-84.2161	145.971	-136.285	-217.615	-114.593	237.524	-153.065	530.462	-418.145	-53.5831	-85.4683	-215.862	462.247	-39.0492	-23.8105	130.02	-113.502	5.15162	-142.042	-32.8804	-46.5167	178.973	-172.977	155.92
763	5	412.436	4.10342	1.54167	70.0249	64.3399	-100.921	-252.14	5.25958	164.896	53.9461	21.4881	56.6229	37.2616	-84.2161	145.971	-136.285	-217.615	-114.593	237.524	-153.065	530.462	-418.145	-53.5831	-88.9457	-221.268	467.677	-25.5904	-38.8105	132.641	-113.502	5.15162	-142.042	-32.8804	-46.5167	178.973	-173.004	155.813
763	6	412.436	4.10342	1.54167	70.0249	64.3399	-100.921	-252.14	5.25958	164.896	53.9461	21.4881	56.6229	37.2616	-84.2161	145.971	-136.285	-217.615	-114.593	237.524	-153.065	530.462	-418.145	-53.5831	-88.9457	-221.268	467.677	-25.5904	-38.8105	132.641	-113.502	5.15162	-142.042	-32.8804	-46.5167	178.973	-173.004	155.813
764	1	401.784	4.10353	1.54189	70.0316	64.3533	-100.906	-252.184	5.3304	164.99	53.834	21.5152	56.6228	37.2956	-84.217	146.05	-136.367	-217.64	-114.578	237.608	-153.159	530.59	-418.259	-53.5912	-88.9457	-221.268	467.677	-25.5904	-38.8105	132.641	-113.502	5.15162	-142.042	-32.8804	-46.5167	178.973	-173.004	155.813
764	2	401.766	4.10424	1.541	70.0592	64.3858	-100.891	-251.812	4.91605	164.679	54.1285	21.523	56.6228	37.2956	-84.2171	146.05	-136.368	-217.64	-114.526	237.586	-153.175	530.284	-417.953	-53.6248	-88.7323	-220.886	467.302	-26.5428	-37.7714	132.48	-113.501	5.15002	-142.04	-32.8833	-46.5131	178.972	-173.004	155.813
764	3	400.484	4.12215	1.56177	70.0254	64.7889	-100.982	-253.201	5.86468	162.246	56.7878	21.2254	56.319	40.1741	-86.6813	145.714	-135.761	-218.102	-115.484	234.81	-149.803	530.102	-418.128	-53.206	-85.1718	-214.814	461.189	-40.3481	-22.48	129.712	-113.224	4.94133	-141.846	-33.7846	-45.4068	178.822	-173.014	155.804
764	4	417.431	4.12814	1.56912	69.0303	65.1776	-100.982	-253.201	5.86468	162.246	56.7878	21.2254	56.319	40.1741	-86.6813	145.714	-135.761	-218.102	-115.484	234.811	-149.803	530.102	-418.127	-53.206	-81.3777	-209.19	455.331	-53.6595	-7.48	126.838	-113.583	4.19937	-141.07	-31.664	-47.8302	179.101	-173.014	155.804
764	5	458.733	4.13385	1.57501	68.0515	65.4669	-100.982	-253.201	5.86468	162.246	56.7878	21.2254	56.319	40.1741	-86.6813	145.714	-135.761	-218.102	-115.484	234.811	-149.803	530.102	-418.127	-53.206	-77.2206	-202.401	447.766	-66.6578	7.52	123.927	-113.583	4.19937	-141.07	-31.664	-47.8302	179.101	-173.026	155.756
764	6	458.733	4.13385	1.57501	68.0515	65.4669	-100.982	-253.201	5.86468	162.246	56.7878	21.2254	56.319	40.1741	-86.6813	145.714	-135.761	-218.102	-115.484	234.811	-149.803	530.102	-418.127	-53.206	-77.2206	-202.401	447.766	-66.6578	7.52	123.927	-113.583	4.19937	-141.07	-31.664	-47.8302	179.101	-173.026	155.756
765	1	457.166	4.13469	1.57573	68.0951	65.6473	-100.912	-252.074	5.18838	164.83	54.0123	21.4966	56.1526	41.7947	-88.0784	145.783	-135.663	-218.342	-114.951	237.2	-152.575	532.199	-419.763	-53.4561	-77.2206	-202.401	447.766	-66.6578	7.52	123.927	-113.583	4.19937	-141.07	-31.664	-47.8302	179.101	-173.026	155.756
765	2	439.324	4.12637	1.56735	68.6204	65.8244	-100.912	-252.072	5.18715	164.833	54.0091	21.497	56.6053	37.2848	-84.2126	146.219	-136.509	-217.634	-113.998	241.235	-157.309	535.453	-422.223	-53.9267	-78.8879	-205.318	450.879	-60.4626	0.585933	125.089	-113.583	4.19937	-141.07	-31.664	-47.8302	179.101	-173.026	155.756
765	3	415.097	4.11382	1.54387	69.5292	65.1249	-100.912	-252.072	5.18715	164.833	54.0091	21.497	56.6053	37.2848	-84.2126	146.219	-136.509	-217.634	-114.942	237.751	-153.19	533.703	-421.037	-53.4952	-82.7647	-211.576	457.774	-47.3836	-14.4141	127.758	-113.545	4.1742	-141.05	-31.7889	-47.6776	179.077	-173.026	155.756
765	4	413.73	4.10308	1.52423	70.5831	64.9348	-100.912	-252.072	5.18715	164.833	54.0091	21.497	56.6053	37.2848	-84.2126	146.219	-136.509	-217.634	-114.917	237.834	-153.287	533.679	-421.007	-53.5017	-87.0068	-218.358	465.037	-32.9495	-29.4141	130.819	-113.626	4.1145	-140.986	-31.3996	-48.1294	179.133	-173.026	155.756
765	5	421.206	4.10572	1.51689	69.8002	64.3597	-100.912	-252.072	5.18715	164.833	54.0091	21.497	56.6053	37.2848	-84.2126	146.219	-136.509	-217.634	-114.694	240.318	-155.875	539.533	-426.15	-53.724	-90.1456	-223.204	469.527	-19.2624	-44.4141	133.318	-113.626	4.11443	-140.986	-31.3995	-48.1294	179.133	-173.058	155.634
765	6	421.206	4.10572	1.51689	69.8002	64.3597	-100.912	-252.072	5.18715	164.833	54.0091	21.497	56.6053	37.2848	-84.2126	146.219	-136.509	-217.634	-114.694	240.318	-155.875	539.533	-426.15	-53.724	-90.1456	-223.204	469.527	-19.2624	-44.4141	133.318	-113.626	4.11443	-140.986	-31.3995	-48.1294	179.133	-173.058	155.634
766	1	408.798	4.1054	1.51708	69.8084	64.3832	-100.906	-252.184	5.33018	164.99	53.8344	21.5152	56.6054	37.2909	-84.2147	146.23	-136.521	-217.637	-114.679	240.407	-155.974	539.647	-426.248	-53.7303	-90.1362	-223.178	469.495	-19.2336	-44.438	133.307	-113.626	4.11443	-140.986	-31.3995	-48.1294	179.133	-173.058	155.634
766	2	408.277	4.10598	1.51638	69.7828	64.3394	-100.885	-251.787	4.88636	164.656	54.1834	21.5214	56.6054	37.2909	-84.2147	146.23	-136.521	-217.637	-114.71	240.102	-155.651	539.208	-425.856	-53.726	-90.0914	-223.063	469.388	-19.5357	-44.1205	133.279	-113.622	4.10549	-140.977	-31.4059	-48.1215	179.131	-173.058	155.634
766	3	412.88	4.09379	1.50831	70.3125	64.5773	-100.885	-251.787	4.88636	164.656	54.1834	21.5214	56.6054	37.2909	-84.2147	146.23	-136.521	-217.637	-116.661	233.038	-147.283	535.393	-423.223	-52.8151	-86.8216	-217.253	463.721	-33.2417	-29.1205	130.642	-113.459	3.99708	-140.887	-31.9423	-47.4665	179.03	-173.058	155.634
766	4	453.791	4.1053	1.52834	70.1939	65.187	-100.885	-251.787	4.88636	164.656	54.1834	21.5214	56.6054	37.2909	-84.2147	146.23	-136.521	-217.637	-116.115	232.7	-147.006	530.072	-418.346	-52.835	-83.7787	-212.766	459.225	-44.6094	-16.5461	128.267	-116.389	2.7055	-139.065	-19.2362	-62.4665	180.948	-173.058	155.634
766	5	457.602	4.06625	1.60861	69.5858	65.2036	-100.887	-252.443	5.41477	164.707	54.1996	21.4774	55.8934	39.3893	-84.3671	145.381	-134.745	-218.589	-115.28	230.227	-145.15	514.417	-404.288	-52.85	-81.6554	-209.371	455.663	-52.0586	-8.13224	126.703	-116.669	3.68694	-139.921	-19.7625	-62.9383	179.798	-171.617	157.033
766	6	457.602	4.06625	1.60861	69.5858	65.2036	-100.887	-252.443	5.41477	164.707	54.1996	21.4774	55.8934	39.3893	-84.3671	145.381	-134.745	-218.589	-115.28	230.227	-145.15	514.417	-404.288	-52.85	-81.6554	-209.371	455.663	-52.0586	-8.13224	126.703	-116.669	3.68694	-139.921	-19.7625	-62.9383	179.798	-171.617	157.033
767	1	431.007	4.06621	1.60828	69.5791	65.1931	-100.906	-252.184	5.32935	164.989	53.8358	21.5148	55.8934	39.3893	-84.3671	145.381	-134.745	-218.589	-115.19	230.161	-145.067	514.388	-404.213	-52.8945	-81.6554	-209.371	455.663	-52.0586	-8.13224	126.703	-116.669	3.68694	-139.921	-19.7625	-62.9383	179.798	-171.617	157.033
767	2	408.714	4.06938	1.58227	70.4306	64.6026	-100.9	-250.394	3.86771	164.798	53.8484	21.6296	56.0585	38.9052	-84.285	145.599	-135.171	-218.396	-114.977	229.888	-144.835	513.827	-403.573	-53.039	-85.453	-215.569	462.145	-38.9576	-23.1322	129.591	-115.914	4.50999	-140.855	-23.699	-58.3089	179.413	-171.617	157.033
767	3	451.325	4.06107	1.55115	68.7265	64.2774	-100.9	-250.394	3.86771	164.798	53.8484	21.6296	56.0585	38.9051	-84.285	145.6	-135.171	-218.396	-117.19	225.009	-138.67	515.363	-405.719	-52.0585	-81.7169	-209.552	455.898	-52.3267	-8.13224	126.807	-113.904	5.94788	-142.459	-33.1455	-47.2342	177.947	-171.617	157.033
767	4	408.354	4.06691	1.57091	70.1879	64.4072	-101.003	-251.801	4.95355	163.584	55.1899	21.3692	55.7619	40.9084	-85.8806	145.844	-135.148	-218.774	-116.177	228.056	-142.36	516.872	-406.659	-52.5423	-85.389	-215.698	462.483	-39.2768	-22.8937	129.354	-114.929	5.10783	-141.515	-28.583	-52.7296	178.623	-171.65	157.023
767	5	410.312	4.06224	1.56201	70.0539	63.6731	-101.003	-251.801	4.95355	163.584	55.1899	21.3692	55.7619	40.9084	-85.8806	145.844	-135.148	-218.774	-116.177	228.056	-142.36	516.872	-406.659	-52.5423	-89.0063	-221.777	468.615	-25.862	-37.8937	132.162	-114.929	5.10783	-141.515	-28.583	-52.7296	178.623	-171.854	156.971
767	6	410.312	4.06224	1.56201	70.0539	63.6731	-101.003	-251.801	4.95355	163.584	55.1899	21.3692	55.7619	40.9084	-85.8806	145.844	-135.148	-218.774	-116.177	228.056	-142.36	516.872	-406.659	-52.5423	-89.0063	-221.777	468.615	-25.862	-37.8937	132.162	-114.929	5.10783	-141.515	-28.583	-52.7296	178.623	-171.854	156.971
768	1	401.637	4.06006	1.56325	70.0535	63.7382	-100.906	-252.145	5.28267	164.941	53.8881	21.5114	55.7178	41.4086	-86.3693	146.015	-135.298	-218.839	-116.131	228.651	-143.05	517.535	-407.241	-52.5618	-89.1439	-221.885	468.731	-25.2612	-38.4825	132.244	-114.929	5.10783	-141.515	-28.583	-52.7296	178.623	-171.854	156.971
768	2	403.766	4.07072	1.54746	70.0699	63.8602	-100.777	-245.6	0.0046896	165.692	52.5004	22.1086	55.9364	40.423	-85.8213	146.099	-135.629	-218.575	-115.198	228.514	-143.24	516.382	-405.616	-53.1816	-86.9379	-218.164	464.694	-33.6736	-29.3808	130.854	-113.718	4.49729	-141.115	-32.6608	-47.7171	178.035	-171.854	156.971
768	3	417.433	4.0714	1.54584	69.0191	63.982	-100.777	-245.6	0.0046896	165.692	52.5004	22.1086	55.9363	40.4228	-85.8212	146.1	-135.629	-218.575	-116.002	226.729	-140.973	516.912	-406.373	-52.8205	-83.3093	-212.227	458.615	-47.1288	-14.3808	128.112	-113.717	4.49646	-141.114	-32.6646	-47.7124	178.034	-171.854	156.971
768	4	399.905	4.08667	1.55497	70.1331	63.8906	-100.746	-245.77	-0.191071	163.676	54.6909	21.9517	55.6003	43.188	-88.4621	145.585	-134.766	-218.742	-115.512	228.418	-142.986	517.845	-406.996	-53.0268	-86.9883	-218.125	464.906	-34.4229	-28.7863	130.765	-113.559	4.28442	-140.911	-33.0676	-47.2031	177.968	-171.894	156.961
768	5	403.048	4.08304	1.54748	69.3995	62.8227	-100.746	-245.77	-0.191071	163.676	54.6909	21.9517	55.6003	43.188	-88.4621	145.585	-134.766	-218.742	-115.512	228.418	-142.986	517.845	-406.996	-53.0268	-90.4509	-224.255	470.898	-20.908	-43.7863	133.572	-113.559	4.28442	-140.911	-33.0676	-47.2031	177.968	-172.248	156.884
768	6	403.048	4.08304	1.54748	69.3995	62.8227	-100.746	-245.77	-0.191071	163.676	54.6909	21.9517	55.6003	43.188	-88.4621	145.585	-134.766	-218.742	-115.512	228.418	-142.986	517.845	-406.996	-53.0268	-90.4509	-224.255	470.898	-20.908	-43.7863	133.572	-113.559	4.28442	-140.911	-33.0676	-47.2031	177.968	-172.248	156.884
769	1	408.442	4.05338	1.56306	69.3333	62.5256	-100.985	-252.621	5.74863	165.199	53.6437	21.4181	55.6003	43.188	-88.4621	145.585	-134.766	-218.742	-115.515	228.425	-142.993	517.856	-407.008	-53.0243	-93.4166	-229.216	476.327	-8.72587	-56.6501	135.309	-113.559	4.28442	-140.911	-33.0676	-47.2031	177.968	-172.248	156.884
769	2	407.87	4.08604	1.55413	69.3668	62.8856	-100.786	-245.644	0.0266053	166.516	51.6903	22.1176	56.0499	41.176	-87.7654	144.854	-134.488	-217.852	-113.12	232.819	-148.649	519.533	-407.194	-54.3016	-91.3901	-225.287	472.106	-17.6057	-47.262	134.112	-112.962	3.77709	-140.497	-34.8273	-45.0043	177.681	-172.278	156.877
769	3	407.418	4.08095	1.54165	70.0466	63.6774	-100.786	-245.644	0.0266053	166.516	51.6903	22.1176	56.0267	40.6481	-87.4199	145.567	-135.113	-217.72	-114.095	230.277	-145.509	519.524	-407.551	-53.8735	-88.2099	-219.574	466.554	-31.4265	-32.262	131.596	-112.962	3.77705	-140.497	-34.8274	-45.0041	177.681	-172.278	156.877
769	4	428.632	4.11626	1.57759	70.1972	64.9785	-100.786	-245.644	0.0266053	166.516	51.6903	22.1176	56.0267	40.6481	-87.4199	145.567	-135.113	-217.72	-112.404	236.762	-152.941	521.161	-408.649	-54.3517	-84.7032	-214.28	461.206	-43.8465	-18.3333	128.741	-115.859	1.72764	-138.105	-22.3106	-60.0041	179.771	-172.278	156.877
769	5	406.211	4.11844	1.58337	70.7955	64.5569	-100.798	-246.175	0.168714	164.664	53.6918	21.9104	55.6476	43.2434	-89.7553	145.61	-134.767	-217.975	-112.134	237.905	-154.291	522.407	-409.602	-54.4913	-88.1939	-219.921	467.079	-31.3682	-32.3781	131.351	-115.593	1.8489	-138.226	-23.4419	-58.6461	179.638	-172.368	156.846
769	6	406.211	4.11844	1.58337	70.7955	64.5569	-100.798	-246.175	0.168714	164.664	53.6918	21.9104	55.6476	43.2434	-89.7553	145.61	-134.767	-217.975	-112.134	237.905	-154.291	522.407	-409.602	-54.4913	-88.1939	-219.921	467.079	-31.3682	-32.3781	131.351	-115.593	1.8489	-138.226	-23.4419	-58.6461	179.638	-172.368	156.846
770	1	403.032	4.11645	1.59	71.1482	64.9267	-100.979	-252.631	5.76879	165.236	53.6009	21.4294	55.8896	42.207	-89.1636	146.298	-135.75	-217.719	-112.789	237.801	-153.935	523.522	-411.016	-54.0836	-88.1939	-219.921	467.079	-31.3682	-32.3781	131.351	-115.593	1.8489	-138.226	-23.4419	-58.6461	179.638	-172.368	156.846
770	2	400.887	4.10804	1.58796	70.9864	64.899	-100.988	-252.578	5.8099	165.768	53.0442	21.4673	56.5642	37.6759	-84.7481	146.028	-136.238	-217.523	-112.611	238.867	-155.154	524.906	-412.138	-54.1671	-87.9059	-219.482	466.495	-31.8977	-31.6746	131.215	-114.968	2.28465	-138.615	-26.1471	-55.3765	179.392	-172.368	156.846
770	3	435.383	4.08959	1.55276	69.6563	64.4927	-100.988	-252.578	5.8099	165.768	53.0442	21.4673	56.5628	37.6542	-84.7343	146.058	-136.264	-217.517	-115.051	231.211	-145.971	522.987	-411.373	-53.1239	-84.2919	-213.518	460.392	-45.3919	-16.6746	128.484	-112.653	2.98409	-139.528	-35.8232	-43.8709	177.821	-172.368	156.846
770	4	450.657	4.10644	1.57036	68.8032	65.211	-100.988	-252.578	5.8099	165.768	53.0442	21.4673	56.5628	37.6542	-84.7343	146.058	-136.264	-217.517	-114.326	234.012	-149.209	523.898	-411.98	-53.3555	-80.458	-207.435	453.921	-58.6463	-1.67456	125.686	-113.715	2.9276	-139.37	-31.7307	-48.8081	178.506	-172.368	156.846
770	5	488.931	4.11849	1.59398	68.1471	65.6396	-101.094	-254.095	7.16134	165.166	53.6836	21.3021	56.2858	39.5901	-86.2859	146.106	-136.048	-217.92	-114.005	235.103	-150.546	524.802	-412.588	-53.5566	-76.6637	-201.822	447.358	-70.6146	12.1844	123.275	-113.532	2.73312	-139.1	-32.6565	-47.4686	179.299	-173.607	156.55
770	6	488.931	4.11849	1.59398	68.1471	65.6396	-101.094	-254.095	7.16134	165.166	53.6836	21.3021	56.2858	39.5901	-86.2859	146.106	-136.048	-217.92	-114.005	235.103	-150.546	524.802	-412.588	-53.5566	-76.6637	-201.822	447.358	-70.6146	12.1844	123.275	-113.532	2.73312	-139.1	-32.6565	-47.4686	179.299	-173.607	156.55
771	1	473.744	4.11812	1.59306	68.03	65.5529	-100.912	-252.221	5.36669	165.012	53.8134	21.5078	56.1965	40.1963	-86.6481	146.31	-136.188	-218.146	-113.847	235.429	-150.999	525.061	-412.717	-53.6855	-76.6637	-201.822	447.358	-70.6146	12.1844	123.275	-113.532	2.73312	-139.1	-32.6565	-47.4686	179.299	-173.607	156.55
771	2	471.089	4.11735	1.59024	68.1531	65.6179	-100.897	-251.975	5.14763	165.112	53.7073	21.5338	56.5828	37.5531	-84.4405	146.341	-136.599	-217.67	-113.492	236.692	-152.54	526.147	-413.464	-53.9065	-77.1921	-202.724	448.253	-68.5432	9.9069	123.698	-113.532	2.73312	-139.1	-32.6565	-47.4686	179.299	-173.607	156.55
771	3	437.001	4.10371	1.5606	68.9411	64.9651	-100.897	-251.975	5.14763	165.112	53.7073	21.5338	56.5822	37.5385	-84.4311	146.359	-136.615	-217.666	-114.844	232.73	-147.732	525.443	-413.362	-53.3163	-80.8979	-208.933	455.179	-55.475	-5.0931	126.192	-113.504	2.7147	-139.085	-32.7455	-47.3596	179.282	-173.607	156.55
771	4	424.61	4.11617	1.56763	70.4484	65.0305	-100.897	-251.975	5.14763	165.112	53.7073	21.5338	56.7424	37.565	-84.4386	145.67	-136.132	-217.693	-114.303	234.738	-150.075	525.775	-413.515	-53.4935	-84.7429	-215.331	462.213	-42.3002	-20.0931	128.771	-115.118	1.59701	-137.878	-25.256	-56.1626	180.602	-173.607	156.55
771	5	435.304	4.12115	1.59787	69.4224	65.5239	-101.012	-253.397	6.47664	164.974	53.8747	21.3909	56.4463	39.7494	-86.0144	145.758	-135.969	-218.296	-113.906	235.903	-151.538	526.563	-413.981	-53.7531	-81.1171	-209.397	456.067	-55.4203	-5.35365	126.055	-114.961	1.50287	-137.85	-25.6306	-56.0496	179.546	-172.521	156.878
771	6	435.304	4.12115	1.59787	69.4224	65.5239	-101.012	-253.397	6.47664	164.974	53.8747	21.3909	56.4463	39.7494	-86.0144	145.758	-135.969	-218.296	-113.906	235.903	-151.538	526.563	-413.981	-53.7531	-81.1171	-209.397	456.067	-55.4203	-5.35365	126.055	-114.961	1.50287	-137.85	-25.6306	-56.0496	179.546	-172.521	156.878
772	1	432.547	4.12103	1.59728	69.3572	65.4838	-100.908	-252.2	5.3462	165	53.8247	21.5123	56.3933	40.1403	-86.2794	145.811	-135.979	-218.417	-113.764	236.303	-152.045	526.843	-414.146	-53.8508	-81.1171	-209.397	456.067	-55.4203	-5.35365	126.055	-114.961	1.50287	-137.85	-25.6306	-56.0496	179.546	-172.521	156.878
772	2	412.909	4.11229	1.57852	70.5543	65.2575	-100.908	-252.198	5.34456	165.001	53.824	21.5125	56.5926	37.6061	-84.4451	146.292	-136.571	-217.715	-113.156	238.416	-154.589	527.918	-414.819	-54.1689	-84.9557	-215.569	462.72	-42.1881	-20.3536	128.766	-114.961	1.50287	-137.85	-25.6306	-56.0496	179.546	-172.521	156.878
772	3	476.027	4.09507	1.54109	68.8284	64.6334	-100.908	-252.198	5.34456	165.001	53.824	21.5125	56.5926	37.6059	-84.4449	146.293	-136.572	-217.715	-115.554	230.882	-145.524	525.825	-413.913	-53.1079	-81.4539	-209.942	456.779	-54.5586	-6.42855	126.206	-111.983	2.4469	-139.035	-38.2626	-41.0496	177.522	-172.521	156.878
772	4	407.874	4.09122	1.56343	70.301	64.9431	-101.023	-253.664	6.66919	164.718	54.133	21.3412	56.2837	39.944	-86.1547	146.457	-136.482	-218.307	-114.469	233.846	-149.271	527.714	-415.013	-53.7737	-85.2022	-216.163	463.543	-41.524	-21.2109	128.787	-114.258	4.18665	-140.471	-31.2541	-49.6936	178.9	-172.537	156.874
772	5	407.466	4.08591	1.55377	70.5147	63.9949	-101.023	-253.664	6.66919	164.718	54.133	21.3412	56.2837	39.944	-86.1547	146.457	-136.482	-218.307	-114.469	233.845	-149.271	527.714	-415.013	-53.7737	-88.8611	-222.229	469.795	-28.1311	-36.2109	131.544	-114.258	4.18665	-140.471	-31.2541	-49.6936	178.9	-172.66	156.834
772	6	407.466	4.08591	1.55377	70.5147	63.9949	-101.023	-253.664	6.66919	164.718	54.133	21.3412	56.2837	39.944	-86.1547	146.457	-136.482	-218.307	-114.469	233.845	-149.271	527.714	-415.013	-53.7737	-88.8611	-222.229	469.795	-28.1311	-36.2109	131.544	-114.258	4.18665	-140.471	-31.2541	-49.6936	178.9	-172.66	156.834
773	1	402.86	4.08565	1.55303	70.4375	63.9415	-100.91	-252.206	5.35196	165.003	53.8221	21.5107	56.1858	40.5397	-86.5814	146.612	-136.549	-218.463	-114.34	234.154	-149.684	528.067	-415.238	-53.8762	-88.8611	-222.229	469.795	-28.1311	-36.2109	131.544	-114.258	4.18665	-140.471	-31.2541	-49.6936	178.9	-172.66	156.834
773	2	401.738	4.08836	1.5534	70.711	64.4134	-100.895	-252.026	5.19176	165.055	53.7602	21.5344	56.597	37.474	-84.342	146.368	-136.645	-217.682	-113.763	235.823	-151.779	529.21	-415.94	-54.2363	-87.6584	-219.998	467.416	-32.7529	-31.0638	130.716	-114.258	4.18665	-140.471	-31.2541	-49.6936	178.9	-172.66	156.834
773	3	414.789	4.08638	1.54818	69.7003	64.7705	-100.895	-252.026	5.19176	165.055	53.7602	21.5344	56.597	37.4735	-84.3417	146.368	-136.646	-217.681	-114.827	232.777	-148.05	528.61	-415.837	-53.7464	-84.0541	-214.011	461.241	-46.2452	-16.0638	128.026	-113.862	3.96515	-140.3	-32.5657	-48.0934	178.659	-172.66	156.834
773	4	417.062	4.12057	1.57591	69.1706	65.6821	-101.128	-255.214	8.72707	166.01	52.5008	21.4724	55.7105	43.1981	-90.241	143.604	-133.11	-218.428	-113.496	239.738	-156.925	532.827	-418.31	-54.8977	-78.0512	-204.621	451.239	-56.9729	-5.61206	123.705	-113.625	-3.35568	-131.836	-31.8052	-49.5819	178.472	-172.512	156.899
773	5	453.088	4.12657	1.57993	68.2744	65.282	-101.128	-255.214	8.72707	166.01	52.5008	21.4724	55.7105	43.1981	-90.241	143.604	-133.11	-218.428	-113.496	239.738	-156.925	532.827	-418.31	-54.8977	-73.8589	-197.989	443.734	-69.9556	9.38794	120.856	-113.625	-3.35568	-131.836	-31.8052	-49.5819	178.472	-172.743	156.843
773	6	453.088	4.12657	1.57993	68.2744	65.282	-101.128	-255.214	8.72707	166.01	52.5008	21.4724	55.7105	43.1981	-90.241	143.604	-133.11	-218.428	-113.496	239.738	-156.925	532.827	-418.31	-54.8977	-73.8589	-197.989	443.734	-69.9556	9.38794	120.856	-113.625	-3.35568	-131.836	-31.8052	-49.5819	178.472	-172.743	156.843
774	1	447.313	4.12506	1.57797	68.073	65.1145	-100.924	-252.268	5.40822	165.029	53.8016	21.4929	55.5166	44.339	-91.4136	143.19	-132.525	-218.593	-113.441	240.137	-157.431	533.173	-418.546	-54.9631	-73.8589	-197.989	443.734	-69.9556	9.38794	120.856	-113.625	-3.35568	-131.836	-31.8052	-49.5819	178.472	-172.743	156.843
774	2	402.744	4.10586	1.57025	67.7831	64.8851	-100.012	-239.98	-8.16275	161.566	58.311	21.7911	55.5472	44.1426	-91.213	143.274	-132.635	-218.566	-113.022	242.594	-160.47	535.078	-419.854	-55.3211	-76.11	-201.949	448.054	-64.6809	3.62734	122.459	-113.487	-3.81152	-131.338	-32.1579	-49.1734	178.394	-172.743	156.843
774	3	379.496	4.0934	1.54497	68.6271	64.3298	-99.9983	-239.837	-8.29347	161.586	58.2712	21.814	55.5472	44.1425	-91.2128	143.274	-132.635	-218.566	-114.113	238.331	-155.393	532.622	-418.188	-54.7603	-80.1382	-208.741	455.554	-51.6189	-11.3727	125.272	-113.325	-3.97116	-131.196	-32.6418	-48.5789	178.296	-172.743	156.843
774	4	367.653	4.11515	1.55042	69.9731	64.319	-100.097	-241.287	-7.15945	159.699	60.2798	21.5764	55.3196	46.4057	-93.3397	143.133	-132.232	-218.775	-113.867	239.66	-156.927	533.623	-418.965	-54.8717	-84.0299	-215.206	462.593	-38.8544	-25.8772	128.003	-113.386	-3.90922	-131.338	-32.094	-49.1301	178.42	-172.759	156.838
774	5	372.143	4.11103	1.54196	69.8032	63.5555	-100.097	-241.287	-7.15945	159.699	60.2798	21.5764	55.3196	46.4057	-93.3397	143.133	-132.232	-218.775	-113.867	239.66	-156.927	533.623	-418.965	-54.8717	-87.6825	-221.437	468.917	-25.426	-40.8772	130.844	-113.386	-3.90922	-131.338	-32.094	-49.1301	178.42	-172.987	156.765
774	6	372.143	4.11103	1.54196	69.8032	63.5555	-100.097	-241.287	-7.15945	159.699	60.2798	21.5764	55.3196	46.4057	-93.3397	143.133	-132.232	-218.775	-113.867	239.66	-156.927	533.623	-418.965	-54.8717	-87.6825	-221.437	468.917	-25.426	-40.8772	130.844	-113.386	-3.90922	-131.338	-32.094	-49.1301	178.42	-172.987	156.765
775	1	398.062	4.10566	1.55605	70.4637	64.4679	-101.232	-253.635	6.63313	165.402	53.5564	21.1054	55.3321	46.3408	-93.2528	143.21	-132.321	-218.776	-114.01	238.089	-154.854	533.199	-418.956	-54.6371	-87.365	-220.531	467.92	-25.1462	-41.4116	130.674	-113.386	-3.90922	-131.338	-32.094	-49.1301	178.42	-172.987	156.765
775	2	375.28	4.09004	1.55632	70.2386	64.6283	-100.224	-241.769	-5.89058	164.25	55.3714	21.7889	55.5229	44.9401	-91.9722	143.384	-132.659	-218.521	-112.892	243.532	-161.516	537.828	-422.307	-55.4553	-86.0348	-217.735	464.933	-31.514	-33.9729	129.708	-113.386	-3.90922	-131.338	-32.094	-49.1301	178.42	-172.987	156.765
775	3	381.651	4.11232	1.54042	69.1304	64.1711	-100.091	-241.117	-6.67845	162.926	56.7262	21.8631	55.3393	46.8641	-94.6056	142.005	-130.932	-218.023	-114.476	237.149	-153.934	533.613	-419.304	-54.6088	-82.1497	-211.405	458.312	-45.6835	-18.0971	126.799	-112.567	-3.37679	-131.843	-35.9377	-44.606	177.937	-173.01	156.759
775	4	399.655	4.13304	1.56625	68.4419	65.2773	-100.091	-241.117	-6.67845	162.926	56.7262	21.8631	55.3393	46.8641	-94.6056	142.005	-130.932	-218.023	-113.146	243.349	-161.261	535.946	-420.824	-55.1659	-78.248	-205.214	451.679	-58.8691	-3.09708	123.931	-113.829	-2.38368	-133.037	-30.7168	-50.5765	178.993	-173.01	156.759
775	5	432.403	4.13898	1.57132	67.4995	64.85	-100.091	-241.117	-6.67845	162.926	56.7262	21.8631	55.3393	46.8641	-94.6056	142.005	-130.932	-218.023	-113.146	243.349	-161.261	535.946	-420.824	-55.1659	-73.8478	-197.774	443.224	-71.7215	11.9029	120.878	-113.829	-2.38372	-133.037	-30.7168	-50.5765	178.993	-173.06	156.574
775	6	432.403	4.13898	1.57132	67.4995	64.85	-100.091	-241.117	-6.67845	162.926	56.7262	21.8631	55.3393	46.8641	-94.6056	142.005	-130.932	-218.023	-113.146	243.349	-161.261	535.946	-420.824	-55.1659	-73.8478	-197.774	443.224	-71.7215	11.9029	120.878	-113.829	-2.38372	-133.037	-30.7168	-50.5765	178.993	-173.06	156.574
776	1	440.929	4.12769	1.5861	67.8719	64.8637	-101.25	-254.295	7.41445	166.121	52.7669	21.1364	55.3487	46.7977	-94.532	142.041	-130.978	-218.019	-114.135	236.245	-153.013	529.152	-415.511	-54.535	-72.4874	-194.742	439.997	-75.1171	15.5374	119.944	-113.829	-2.38372	-133.037	-30.7168	-50.5765	178.993	-173.06	156.574
776	2	452.512	4.11234	1.57929	67.8197	64.8769	-101.045	-251.082	4.12549	166.909	52.153	21.2992	56.2601	39.8792	-87.6122	143.834	-133.674	-217.31	-112.921	242.501	-160.514	534.146	-419.156	-55.2891	-73.0636	-195.934	441.257	-73.437	13.7282	120.355	-112.462	-4.61191	-130.549	-35.3163	-45.1445	178.239	-173.06	156.574
776	3	432.006	4.09692	1.5509	68.4897	64.9786	-101.045	-251.082	4.12549	166.909	52.153	21.2992	56.2602	39.8787	-87.6118	143.834	-133.674	-217.31	-114.483	236.42	-153.269	530.803	-416.911	-54.5028	-77.0766	-203.163	449.283	-60.4153	-1.27176	123.125	-112.462	-4.61215	-130.548	-35.3168	-45.1439	178.239	-173.06	156.574
776	4	411.875	4.13018	1.58132	70.1926	65.6295	-101.328	-253.644	6.52544	166.313	52.7737	20.9975	55.8118	44.8533	-91.9678	142.771	-132.231	-218.271	-113.69	240.297	-157.822	533.085	-418.561	-54.8822	-81.3011	-210.833	457.725	-47.2877	-16.1904	125.966	-114.743	-2.31857	-133.22	-26.2956	-55.5285	179.897	-173.04	156.593
776	5	430.939	4.13484	1.58648	69.1157	66.0483	-101.328	-253.644	6.52544	166.313	52.7737	20.9975	55.8118	44.8533	-91.9678	142.771	-132.231	-218.271	-113.69	240.297	-157.822	533.085	-418.561	-54.8822	-77.388	-204.557	450.983	-60.5002	-1.19042	123.134	-114.994	-1.62352	-133.799	-26.5411	-55.7872	179.707	-172.979	156.806
776	6	430.939	4.13484	1.58648	69.1157	66.0483	-101.328	-253.644	6.52544	166.313	52.7737	20.9975	55.8118	44.8533	-91.9678	142.771	-132.231	-218.271	-113.69	240.297	-157.822	533.085	-418.561	-54.8822	-77.388	-204.557	450.983	-60.5002	-1.19042	123.134	-114.994	-1.62352	-133.799	-26.5411	-55.7872	179.707	-172.979	156.806
777	1	423.227	4.1389	1.58605	68.9899	65.8534	-100.907	-252.13	5.25944	164.911	53.9217	21.5053	55.828	44.8616	-91.4737	143.755	-133.278	-218.623	-113.679	239.602	-157.09	532.67	-418.217	-54.9527	-77.6086	-204.352	450.788	-59.6078	-2.27099	123.325	-114.994	-1.62352	-133.799	-26.5411	-55.7872	179.707	-172.979	156.806
777	2	410.899	4.12071	1.56417	70.0855	65.4066	-100.803	-250.742	3.86241	165.323	53.5372	21.5891	56.0969	42.2264	-88.923	144.609	-134.404	-218.3	-113.426	241.001	-158.711	533.834	-419.115	-55.0861	-81.7333	-211.846	458.861	-46.2474	-17.271	126.164	-114.994	-1.62352	-133.799	-26.5411	-55.7872	179.707	-172.979	156.806
777	3	451.55	4.11273	1.55495	68.7445	65.0902	-100.951	-252.46	5.35188	164.644	54.24	21.3717	55.7762	44.3423	-90.5464	145.348	-134.795	-218.765	-115.001	235.125	-151.659	531.549	-417.785	-54.3309	-78.2163	-206.145	452.555	-57.6532	-4.19923	123.713	-112.475	-2.56349	-132.982	-35.9599	-44.5277	178.063	-172.996	156.801
777	4	425.484	4.10839	1.54477	69.9889	64.8472	-100.951	-252.46	5.35188	164.644	54.24	21.3717	55.7762	44.3423	-90.5464	145.348	-134.795	-218.765	-114.962	235.281	-151.848	531.565	-417.783	-54.346	-82.3423	-213.231	460.411	-44.5236	-19.1992	126.512	-113.147	-2.14532	-133.456	-33.2602	-47.6355	178.591	-172.996	156.801
777	5	422.924	4.10311	1.53488	70.649	64.3621	-100.951	-252.46	5.35188	164.644	54.24	21.3717	55.7762	44.3423	-90.5464	145.348	-134.795	-218.765	-114.963	235.284	-151.85	531.583	-417.798	-54.3462	-86.1344	-219.361	466.883	-31.2215	-34.1992	129.299	-113.147	-2.14532	-133.456	-33.2602	-47.6355	178.591	-173.033	156.758
777	6	422.924	4.10311	1.53488	70.649	64.3621	-100.951	-252.46	5.35188	164.644	54.24	21.3717	55.7762	44.3423	-90.5464	145.348	-134.795	-218.765	-114.963	235.284	-151.85	531.583	-417.798	-54.3462	-86.1344	-219.361	466.883	-31.2215	-34.1992	129.299	-113.147	-2.14532	-133.456	-33.2602	-47.6355	178.591	-173.033	156.758
778	1	410.239	4.1031	1.53516	70.629	64.3274	-100.906	-252.181	5.32703	164.987	53.8373	21.515	55.7281	44.4565	-90.4942	145.883	-135.275	-218.858	-115.061	234.705	-151.171	531.723	-417.961	-54.3302	-86.1344	-219.361	466.883	-31.2215	-34.1992	129.299	-113.147	-2.14532	-133.456	-33.2602	-47.6355	178.591	-173.033	156.758
778	2	414.493	4.09682	1.53663	70.6272	64.8374	-100.754	-250.243	3.48352	165.604	53.2334	21.6805	56.3605	39.3161	-85.9112	146.206	-136.264	-218.042	-113.948	239.65	-157.029	535.788	-420.971	-54.971	-84.3536	-216.705	463.904	-37.4761	-26.9597	127.997	-113.069	-2.24111	-133.361	-33.4994	-47.3423	178.55	-173.033	156.758
778	3	419.09	4.11408	1.55458	69.3915	64.98	-100.791	-250.756	3.583	163.342	55.703	21.4373	56.0391	42.2798	-88.4866	146.104	-135.868	-218.452	-114.515	237.835	-154.798	535.284	-420.786	-54.6779	-80.6747	-210.706	457.579	-50.6809	-12.1211	125.293	-112.691	-2.58561	-133.051	-34.6039	-45.9664	178.344	-173.046	156.751
778	4	408.138	4.10889	1.54425	70.649	64.7897	-100.791	-250.756	3.583	163.342	55.703	21.4373	56.0391	42.2798	-88.4866	146.104	-135.868	-218.452	-114.477	237.999	-154.994	535.323	-420.804	-54.6926	-84.6357	-217.165	464.622	-37.4907	-27.1211	128.08	-112.916	-2.49456	-133.167	-33.6388	-47.0694	178.527	-173.046	156.751
778	5	409.112	4.10478	1.53597	70.2316	63.7925	-100.791	-250.756	3.583	163.342	55.703	21.4373	56.0391	42.2798	-88.4866	146.104	-135.868	-218.452	-114.475	238.053	-155.048	535.489	-420.95	-54.697	-88.1145	-222.904	470.361	-23.9719	-42.1211	130.758	-112.916	-2.49456	-133.167	-33.6388	-47.0694	178.527	-173.153	156.611
778	6	409.112	4.10478	1.53597	70.2316	63.7925	-100.791	-250.756	3.583	163.342	55.703	21.4373	56.0391	42.2798	-88.4866	146.104	-135.868	-218.452	-114.475	238.053	-155.048	535.489	-420.95	-54.697	-88.1145	-222.904	470.361	-23.9719	-42.1211	130.758	-112.916	-2.49456	-133.167	-33.6388	-47.0694	178.527	-173.153	156.611
779	1	413.143	4.10571	1.53767	70.3746	63.9835	-100.911	-252.161	5.29395	164.939	53.8933	21.5043	56.0425	42.4459	-88.6102	146.213	-135.991	-218.448	-114.309	238.79	-155.884	536.241	-421.582	-54.752	-88.1145	-222.904	470.361	-23.9719	-42.1211	130.758	-112.916	-2.49456	-133.167	-33.6388	-47.0694	178.527	-173.153	156.611
779	2	416.153	4.1016	1.53965	70.7859	64.7763	-100.911	-252.156	5.2907	164.948	53.8838	21.5055	56.6033	37.3547	-84.2423	146.287	-136.58	-217.667	-113.349	243.279	-161.112	540.503	-424.937	-55.2482	-86.4665	-220.08	467.308	-29.8957	-35.4054	129.57	-112.891	-2.52122	-133.142	-33.7108	-46.9794	178.514	-173.153	156.611
779	3	412.738	4.11809	1.54969	70.0513	64.8318	-100.901	-252.011	4.76443	162.648	56.3855	21.3202	56.2703	40.9462	-87.4013	146.22	-136.22	-218.122	-114.671	237.617	-154.444	536.335	-421.839	-54.5586	-82.8676	-214.032	461.045	-43.597	-20.1435	126.882	-112.434	-2.80265	-132.895	-35.1301	-45.2169	178.261	-173.167	156.6
779	4	440.135	4.16669	1.6002	69.7226	65.7881	-100.901	-252.011	4.76443	162.648	56.3855	21.3202	56.6093	41.798	-89.843	138.757	-129.327	-217.291	-114.25	239.337	-156.516	536.445	-421.755	-54.7146	-79.8758	-209.344	456.061	-54.0424	-8.31568	124.68	-115.583	-1.35234	-134.635	-21.9858	-60.2169	180.795	-173.167	156.6
779	5	425.979	4.1599	1.58847	70.8784	65.5037	-100.901	-252.011	4.76443	162.648	56.3855	21.3202	56.6093	41.798	-89.843	138.757	-129.327	-217.291	-114.25	239.337	-156.516	536.445	-421.755	-54.7146	-83.9616	-215.816	463.332	-41.001	-23.3157	127.482	-115.612	-1.27055	-134.71	-21.9916	-60.3217	180.644	-172.943	156.756
779	6	425.979	4.1599	1.58847	70.8784	65.5037	-100.901	-252.011	4.76443	162.648	56.3855	21.3202	56.6093	41.798	-89.843	138.757	-129.327	-217.291	-114.25	239.337	-156.516	536.445	-421.755	-54.7146	-83.9616	-215.816	463.332	-41.001	-23.3157	127.482	-115.612	-1.27055	-134.71	-21.9916	-60.3217	180.644	-172.943	156.756
780	1	421.283	4.16157	1.59064	71.0007	65.7487	-100.908	-252.092	5.21445	164.865	53.9731	21.5032	56.5164	42.9615	-90.8561	138.859	-129.339	-217.44	-113.863	241.387	-158.855	538.546	-423.474	-54.8919	-83.9616	-215.816	463.332	-41.001	-23.3157	127.482	-115.612	-1.27055	-134.71	-21.9916	-60.3217	180.644	-172.943	156.756
780	2	430.701	4.09183	1.56512	69.8065	66.375	-101.064	-254.504	7.24315	164.004	54.9282	21.1316	56.0249	40.2588	-86.4238	146.855	-136.624	-218.317	-112.456	248.35	-166.958	544.475	-428.106	-55.5829	-80.6513	-210.633	457.835	-52.6285	-10.1631	125.027	-114.135	3.36737	-138.697	-34.1456	-46.8145	179.133	-172.957	156.741
780	3	410.758	4.07246	1.54277	70.6677	65.4014	-101.064	-254.504	7.24315	164.004	54.9282	21.1316	56.027	40.233	-86.4033	146.87	-136.64	-218.312	-113.615	240.809	-158.474	535.495	-420.619	-54.9626	-84.5681	-216.89	464.657	-39.4402	-25.1631	127.81	-114.135	3.36737	-138.697	-34.1456	-46.8145	179.133	-172.957	156.741
780	4	420.94	4.08861	1.55954	69.8805	66.1388	-101.064	-254.504	7.24315	164.004	54.9282	21.1316	56.027	40.233	-86.4033	146.87	-136.64	-218.312	-113.016	244.307	-162.448	538.158	-422.748	-55.1921	-80.7964	-211.277	458.73	-52.6651	-10.1631	124.921	-115.016	2.60128	-138.092	-29.3344	-52.3248	179.829	-172.957	156.741
780	5	409.185	4.09914	1.56363	71.063	65.9842	-101.286	-256.623	8.8001	161.547	57.5234	20.7155	55.6444	43.2261	-88.6892	148.042	-137.414	-218.969	-112.956	244.698	-162.887	538.658	-423.165	-55.2254	-84.4919	-217.308	465.416	-40.6988	-23.8495	127.514	-114.602	2.51606	-137.998	-31.0248	-50.3928	179.528	-172.961	156.763
780	6	409.185	4.09914	1.56363	71.063	65.9842	-101.286	-256.623	8.8001	161.547	57.5234	20.7155	55.6444	43.2261	-88.6892	148.042	-137.414	-218.969	-112.956	244.698	-162.887	538.658	-423.165	-55.2254	-84.4919	-217.308	465.416	-40.6988	-23.8495	127.514	-114.602	2.51606	-137.998	-31.0248	-50.3928	179.528	-172.961	156.763
781	1	406.92	4.10139	1.5654	70.5603	66.1778	-100.952	-252.186	5.28169	164.848	54.0079	21.4488	55.1934	46.1337	-90.865	149.288	-138.226	-219.611	-112.553	246.992	-165.511	541.735	-425.696	-55.4789	-83.2863	-215.065	462.889	-44.5967	-19.3927	126.748	-114.602	2.51606	-137.998	-31.0248	-50.3928	179.528	-172.961	156.763
781	2	441.319	4.1112	1.57449	69.5402	66.7502	-100.909	-251.686	4.86385	165.099	53.7373	21.5266	55.7233	42.8635	-88.383	148.032	-137.485	-218.91	-111.932	250.841	-169.876	546.81	-429.903	-55.8598	-79.3909	-208.469	455.662	-57.8233	-4.39273	124.07	-114.107	1.81914	-137.36	-32.2444	-48.8254	179.292	-172.961	156.763
781	3	501.743	4.11179	1.57811	71.0305	67.7372	-100.909	-251.686	4.86385	165.099	53.7373	21.5266	55.7236	42.8592	-88.3794	148.034	-137.487	-218.909	-110.824	261.091	-181.088	561.81	-442.849	-56.4718	-82.2947	-213.13	460.788	-48.0689	-15.5043	126.109	-114.036	1.75291	-137.301	-32.4594	-48.5618	179.249	-172.961	156.763
781	4	475.056	4.12534	1.58495	72.1967	67.2032	-101.093	-253.002	5.70286	162.686	56.3393	21.1455	55.4117	45.7799	-90.7325	148.763	-137.917	-219.472	-110.894	260.377	-180.316	560.533	-441.718	-56.4239	-85.9162	-218.965	467.086	-35.5884	-29.6081	128.688	-113.782	1.37919	-136.966	-32.9919	-47.8361	179.142	-172.974	156.751
781	5	435.335	4.11439	1.56204	71.038	65.5802	-101.093	-253.002	5.70286	162.686	56.3393	21.1455	55.4117	45.7799	-90.7325	148.763	-137.917	-219.472	-111.725	253.768	-172.849	555.275	-437.448	-56.1026	-89.1758	-224.118	472.099	-21.9262	-44.6081	131.178	-113.782	1.37919	-136.966	-32.9919	-47.8361	179.142	-173.063	156.406
781	6	435.335	4.11439	1.56204	71.038	65.5802	-101.093	-253.002	5.70286	162.686	56.3393	21.1455	55.4117	45.7799	-90.7325	148.763	-137.917	-219.472	-111.725	253.768	-172.849	555.275	-437.448	-56.1026	-89.1758	-224.118	472.099	-21.9262	-44.6081	131.178	-113.782	1.37919	-136.966	-32.9919	-47.8361	179.142	-173.063	156.406
782	1	409.435	4.10728	1.5558	70.8705	65.3433	-100.91	-252.103	5.2264	164.874	53.9639	21.5019	55.3286	46.673	-91.4093	149.167	-138.245	-219.671	-112.074	251.04	-169.828	551.355	-434.076	-55.9025	-88.8821	-223.556	471.466	-22.7843	-43.5942	130.958	-113.782	1.37919	-136.966	-32.9919	-47.8361	179.142	-173.063	156.406
782	2	404.237	4.08262	1.54106	70.3711	64.3629	-100.9	-251.997	5.14229	164.957	53.8734	21.5212	56.0988	41.0971	-87.0292	147.366	-137.2	-218.56	-113.43	239.943	-157.624	536.355	-421.11	-55.2353	-87.9977	-221.717	469.367	-25.7734	-40.1737	130.418	-113.782	1.37919	-136.966	-32.9919	-47.8361	179.142	-173.063	156.406
782	3	410.069	4.07605	1.53415	70.2978	64.7513	-100.9	-251.997	5.14229	164.957	53.8734	21.5212	56.0988	41.0963	-87.0285	147.367	-137.201	-218.56	-115.014	234.241	-150.751	533.242	-419.082	-54.418	-84.5813	-215.75	463.244	-39.3453	-25.1737	127.866	-113.654	1.25126	-136.853	-33.3737	-47.3663	179.067	-173.063	156.406
782	4	418.401	4.141	1.59956	70.5217	65.8376	-100.979	-252.17	4.94043	162.696	56.3654	21.2203	55.9327	45.6815	-92.0902	143.716	-133.533	-218.533	-113.539	240.707	-158.367	535.809	-420.797	-54.9481	-82.8603	-213.148	460.514	-45.404	-18.3147	126.56	-115.797	-0.585391	-135.395	-21.8516	-60.3774	180.822	-173.041	156.417
782	5	435.934	4.14585	1.60506	69.3382	66.1665	-100.979	-252.17	4.94043	162.696	56.3654	21.2203	55.9327	45.6815	-92.0902	143.716	-133.533	-218.533	-113.539	240.707	-158.367	535.809	-420.797	-54.9481	-79.0523	-207.021	454.003	-58.6969	-3.3147	123.784	-116.307	0.882257	-136.638	-22.3646	-61.2285	179.651	-172.316	157.374
782	6	435.934	4.14585	1.60506	69.3382	66.1665	-100.979	-252.17	4.94043	162.696	56.3654	21.2203	55.9327	45.6815	-92.0902	143.716	-133.533	-218.533	-113.539	240.707	-158.367	535.809	-420.797	-54.9481	-79.0523	-207.021	454.003	-58.6969	-3.3147	123.784	-116.307	0.882257	-136.638	-22.3646	-61.2285	179.651	-172.316	157.374
783	1	432.433	4.14246	1.59993	69.4734	66.4378	-100.857	-253.07	6.09191	164.498	54.2412	21.5319	55.5823	47.612	-94.0668	143.685	-133.075	-218.548	-113.238	242.38	-160.311	538.58	-422.982	-55.1569	-78.996	-206.944	453.911	-58.8793	-3.10389	123.751	-116.18	1.12928	-136.822	-23.422	-60.0332	179.778	-172.339	157.367
783	2	417.713	4.12753	1.57915	70.5857	66.1156	-100.857	-253.042	6.07457	164.575	54.1596	21.5384	55.9833	43.9246	-90.4163	144.587	-134.384	-218.34	-112.928	244.113	-162.298	540.362	-424.422	-55.3123	-82.8393	-213.523	461.001	-45.5203	-18.1039	126.474	-116.18	1.12928	-136.822	-23.422	-60.0332	179.778	-172.339	157.367
783	3	439.505	4.10253	1.5552	69.0082	65.0239	-100.945	-253.954	6.8891	164.188	54.5387	21.4287	55.84	44.9434	-91.2249	144.98	-134.618	-218.557	-115.563	231.601	-147.741	529.834	-416.276	-53.9798	-79.9636	-208.817	455.712	-54.7037	-7.45871	124.476	-113.769	1.76188	-137.467	-34.1316	-47.4346	178.168	-172.362	157.361
783	4	420.371	4.09884	1.54588	70.2854	64.8067	-100.945	-253.954	6.8891	164.188	54.5387	21.4287	55.8477	44.9488	-91.241	144.909	-134.557	-218.552	-115.512	231.789	-147.965	529.832	-416.257	-53.9974	-83.9476	-215.524	463.103	-41.5317	-22.4587	127.193	-114.196	1.50032	-137.232	-31.9781	-49.8971	178.55	-172.362	157.361
783	5	421.044	4.09405	1.53688	70.5175	63.9115	-100.945	-253.954	6.8891	164.188	54.5387	21.4287	55.8477	44.9488	-91.241	144.909	-134.557	-218.552	-115.512	231.789	-147.965	529.832	-416.257	-53.9974	-87.6516	-221.728	469.526	-28.1499	-37.4587	129.99	-114.196	1.50032	-137.232	-31.9781	-49.8971	178.55	-172.531	157.321
783	6	421.044	4.09405	1.53688	70.5175	63.9115	-100.945	-253.954	6.8891	164.188	54.5387	21.4287	55.8477	44.9488	-91.241	144.909	-134.557	-218.552	-115.512	231.789	-147.965	529.832	-416.257	-53.9974	-87.6516	-221.728	469.526	-28.1499	-37.4587	129.99	-114.196	1.50032	-137.232	-31.9781	-49.8971	178.55	-172.531	157.321
784	1	404.006	4.09309	1.53581	70.3819	63.7622	-100.912	-252.205	5.34814	164.995	53.8317	21.5079	55.649	45.8869	-92.159	145.068	-134.458	-218.6	-115.512	231.795	-147.972	529.851	-416.272	-53.9985	-87.8634	-222.179	469.907	-27.1606	-38.5138	130.198	-114.196	1.50032	-137.232	-31.9781	-49.8971	178.55	-172.531	157.321
784	2	406.709	4.08171	1.54007	70.8486	64.8483	-100.91	-252.176	5.32758	165.049	53.7742	21.5139	56.5624	37.5647	-84.3463	146.218	-136.502	-217.77	-113.789	238.605	-156.125	534.61	-419.704	-54.865	-85.4587	-218.255	465.68	-35.8293	-28.6373	128.444	-114.196	1.50032	-137.232	-31.9781	-49.8971	178.55	-172.531	157.321
784	3	424.242	4.10293	1.54634	69.4636	64.8696	-100.892	-252.393	5.10499	162.495	56.5028	21.3238	56.1558	41.0458	-87.5371	146.113	-135.973	-218.108	-114.795	235.594	-152.373	533.988	-419.624	-54.3503	-81.848	-212.315	459.45	-49.0684	-13.8183	125.801	-112.921	0.538239	-136.396	-35.9482	-45.0146	177.829	-172.566	157.312
784	4	411.92	4.09742	1.53583	70.7227	64.463	-100.892	-252.393	5.10499	162.495	56.5028	21.3238	56.1558	41.0458	-87.5371	146.113	-135.973	-218.108	-114.773	235.681	-152.475	534.003	-419.63	-54.358	-85.734	-218.59	466.257	-35.8471	-28.8183	128.551	-113.062	0.5573	-136.413	-35.3766	-45.6825	177.941	-172.566	157.312
784	5	414.814	4.09375	1.52844	70.1211	63.3578	-100.892	-252.393	5.10499	162.495	56.5028	21.3238	56.1558	41.0458	-87.5371	146.113	-135.973	-218.108	-114.773	235.681	-152.475	534.003	-419.63	-54.358	-89.2481	-224.811	472.455	-22.3329	-43.8183	131.337	-113.062	0.5573	-136.413	-35.3766	-45.6825	177.941	-172.896	157.244
784	6	414.814	4.09375	1.52844	70.1211	63.3578	-100.892	-252.393	5.10499	162.495	56.5028	21.3238	56.1558	41.0458	-87.5371	146.113	-135.973	-218.108	-114.773	235.681	-152.475	534.003	-419.63	-54.358	-89.2481	-224.811	472.455	-22.3329	-43.8183	131.337	-113.062	0.5573	-136.413	-35.3766	-45.6825	177.941	-172.896	157.244
785	1	415.552	4.09489	1.52941	70.2036	63.5498	-100.909	-252.081	5.20055	164.85	53.9899	21.5016	56.0125	42.3486	-88.7221	146.187	-135.891	-218.235	-114.42	237.417	-154.469	535.723	-421.014	-54.5189	-89.2481	-224.811	472.455	-22.3329	-43.8183	131.337	-113.062	0.5573	-136.413	-35.3766	-45.6825	177.941	-172.896	157.244
785	2	417.872	4.09074	1.53213	70.5015	64.2064	-100.908	-252.069	5.19605	164.889	53.9472	21.5057	56.5959	37.3656	-84.2606	146.253	-136.539	-217.662	-113.438	241.989	-159.785	540.147	-424.51	-55.0094	-88.0009	-222.726	470.152	-26.649	-38.8981	130.467	-113.062	0.5573	-136.413	-35.3766	-45.6825	177.941	-172.896	157.244
785	3	418.149	4.10612	1.53691	70.2181	64.7187	-100.859	-251.993	4.7238	162.507	56.4921	21.359	56.1907	40.8495	-87.567	145.968	-135.828	-217.9	-114.864	236.353	-153.07	536.493	-421.923	-54.2779	-84.4217	-216.614	463.865	-40.773	-23.249	127.816	-112.593	0.28932	-136.182	-36.8519	-43.851	177.706	-172.922	157.238
785	4	427.559	4.15045	1.58972	70.119	65.7495	-100.859	-251.993	4.7238	162.507	56.4921	21.359	56.6756	40.9011	-88.0342	142.373	-132.941	-217.734	-113.652	241.234	-158.845	537.416	-422.355	-54.7073	-82.195	-213.107	460.182	-48.7212	-14.289	126.149	-115.96	1.39672	-137.147	-24.0933	-58.851	180.465	-172.922	157.238
785	5	419.096	4.14288	1.57853	71.3315	65.1409	-100.859	-251.993	4.7238	162.507	56.4921	21.359	56.6756	40.9011	-88.0342	142.373	-132.941	-217.734	-113.723	240.602	-158.166	536.239	-421.332	-54.6557	-86.1122	-219.392	467.04	-35.5375	-29.289	128.927	-115.983	1.46479	-137.203	-24.1299	-58.8648	180.443	-172.905	157.295
785	6	419.096	4.14288	1.57853	71.3315	65.1409	-100.859	-251.993	4.7238	162.507	56.4921	21.359	56.6756	40.9011	-88.0342	142.373	-132.941	-217.734	-113.723	240.602	-158.166	536.239	-421.332	-54.6557	-86.1122	-219.392	467.04	-35.5375	-29.289	128.927	-115.983	1.46479	-137.203	-24.1299	-58.8648	180.443	-172.905	157.295
786	1	414.731	4.14424	1.58008	71.4424	65.3498	-100.909	-252.08	5.19993	164.85	53.99	21.5019	56.5356	42.2621	-89.2972	142.445	-132.858	-217.84	-113.465	242.115	-159.875	537.916	-422.718	-54.7716	-86.1122	-219.392	467.04	-35.5375	-29.289	128.927	-115.983	1.46479	-137.203	-24.1299	-58.8648	180.443	-172.905	157.295
786	2	427.657	4.13806	1.59888	70.7046	66.7322	-101.075	-254.266	7.006	163.475	55.4403	21.1793	56.153	42.1711	-88.5669	145.249	-135.166	-218.28	-111.978	250.27	-169.184	544.967	-428.398	-55.4013	-82.4595	-213.691	461.07	-48.6029	-14.5529	126.152	-115.568	1.17579	-136.931	-25.5041	-57.1672	180.25	-172.89	157.31
786	3	474.052	4.15289	1.68628	73.6923	69.9241	-99.7273	-250.522	2.23535	153.394	65.5361	21.804	55.0417	50.9247	-99.6599	141.014	-129.232	-216.494	-106.99	273.028	-195.048	582.124	-461.152	-60.3424	-85.2983	-218.927	466.562	-37.7305	-26.6745	128.17	-118.529	9.47227	-143.457	-23.0626	-61.9496	182.909	-172.978	157.193
786	4	535.359	4.19809	1.69183	74.7597	69.2141	-99.7273	-250.522	2.23535	153.394	65.5361	21.804	54.7565	52.0596	-103.733	134.97	-122.768	-214.32	-106.99	273.028	-195.048	582.124	-461.152	-60.3424	-85.1412	-223.649	471.664	-37.9417	-25.6036	127.871	-116.224	-4.32558	-131.939	-16.9329	-66.5231	181.376	-172.978	157.193
786	5	555.902	4.18413	1.68433	73.6465	70.2321	-99.6796	-251.528	3.11506	152.998	65.8559	21.7997	54.4377	53.2495	-105.059	135.008	-122.358	-214.215	-106.85	270.975	-193.124	583.143	-461.71	-60.6264	-81.7478	-218.06	466	-51.6322	-10.4495	125.353	-116.765	-2.18723	-133.734	-18.4308	-66.7537	179.747	-171.814	158.543
786	6	555.902	4.18413	1.68433	73.6465	70.2321	-99.6796	-251.528	3.11506	152.998	65.8559	21.7997	54.4377	53.2495	-105.059	135.008	-122.358	-214.215	-106.85	270.975	-193.124	583.143	-461.71	-60.6264	-81.7478	-218.06	466	-51.6322	-10.4495	125.353	-116.765	-2.18723	-133.734	-18.4308	-66.7537	179.747	-171.814	158.543
787	1	455.064	4.18021	1.67166	73.8502	70.3714	-100.93	-250.264	2.94613	162.593	56.4938	21.3007	53.461	59.9357	-113.308	133.037	-118.974	-213.076	-107.017	270.052	-192.095	581.689	-460.367	-60.4544	-81.7448	-218.057	465.996	-51.6403	-10.4397	125.351	-116.765	-2.18723	-133.734	-18.4308	-66.7537	179.747	-171.814	158.543
787	2	450.708	4.1076	1.63606	74.7249	68.303	-100.935	-250.277	2.96598	162.648	56.4376	21.2997	54.6554	49.0245	-99.599	137.693	-125.536	-215.106	-107.049	269.914	-191.935	581.355	-460.059	-60.4162	-84.3266	-226.596	474.279	-37.1739	-25.4397	127.317	-116.765	-2.18723	-133.734	-18.4308	-66.7537	179.747	-171.814	158.543
787	3	476.483	4.11428	1.61713	73.0608	69.0533	-100.803	-249.399	2.13589	162.4	56.4136	21.504	54.4362	50.7937	-100.964	137.717	-125.337	-215.487	-107.463	269.015	-190.724	583.674	-462.452	-60.181	-80.9405	-220.839	468.258	-50.5211	-10.6007	124.913	-114.364	-1.05247	-135	-29.655	-53.5699	177.934	-171.848	158.533
787	4	449.636	4.11043	1.61078	74.2893	67.9478	-100.803	-249.399	2.13589	162.4	56.4136	21.504	54.4362	50.7937	-100.964	137.717	-125.337	-215.487	-107.427	269.48	-191.197	582.662	-461.537	-60.1456	-84.5276	-226.361	474.364	-37.2225	-25.6007	127.259	-115.01	-1.00365	-134.938	-27.2552	-56.4749	178.615	-171.848	158.533
787	5	449.948	4.10472	1.6013	73.8992	66.9641	-100.803	-249.399	2.13589	162.4	56.4136	21.504	54.4362	50.7937	-100.964	137.717	-125.337	-215.487	-107.427	269.48	-191.197	582.662	-461.537	-60.1456	-87.8699	-232.127	480.209	-23.6737	-40.6007	129.754	-115.01	-1.00365	-134.938	-27.2552	-56.4749	178.615	-172.025	158.486
787	6	449.948	4.10472	1.6013	73.8992	66.9641	-100.803	-249.399	2.13589	162.4	56.4136	21.504	54.4362	50.7937	-100.964	137.717	-125.337	-215.487	-107.427	269.48	-191.197	582.662	-461.537	-60.1456	-87.8699	-232.127	480.209	-23.6737	-40.6007	129.754	-115.01	-1.00365	-134.938	-27.2552	-56.4749	178.615	-172.025	158.486
788	1	434.347	4.10139	1.60357	73.9055	66.8737	-100.923	-252.153	5.26923	164.883	53.9606	21.4848	54.4366	50.795	-100.966	137.732	-125.351	-215.486	-107.983	266.671	-187.818	582.029	-461.457	-59.7382	-87.8699	-232.127	480.209	-23.6737	-40.6007	129.754	-115.01	-1.00365	-134.938	-27.2552	-56.4749	178.615	-172.025	158.486
788	2	465.841	4.07871	1.58091	73.0366	65.671	-101.026	-252.233	5.52394	166.173	52.6291	21.4847	56.3161	38.6011	-85.9658	144.852	-134.846	-217.358	-108.836	262.776	-183.632	569.829	-449.627	-58.7206	-87.4404	-231.828	479.805	-24.9991	-39.0234	129.494	-115.01	-1.00365	-134.938	-27.2552	-56.4749	178.615	-172.025	158.486
788	3	496.531	4.09649	1.56687	72.8853	66.2429	-101.046	-251.979	4.84494	164.081	54.9394	21.2562	56.0703	39.7688	-87.5472	146.943	-136.479	-216.941	-109.044	261.658	-182.331	569.001	-449	-58.5711	-84.2545	-225.67	473.58	-39.0962	-23.6321	127.183	-111.959	-3.3058	-133.049	-36.7724	-44.7249	176.804	-172.094	158.47
788	4	456.624	4.11494	1.59928	72.1355	67.69	-101.046	-251.979	4.84494	164.081	54.9394	21.2562	56.0703	39.7688	-87.5472	146.943	-136.479	-216.941	-108.563	263.039	-183.97	562.078	-442.631	-58.5811	-81.4419	-220.99	468.693	-50.0366	-11.4436	125.146	-116.574	2.40354	-137.922	-24.9	-59.7249	180	-172.094	158.47
788	5	494.798	4.12116	1.60591	71.1518	68.7002	-101.046	-251.979	4.84494	164.081	54.9394	21.2562	56.0703	39.7688	-87.5472	146.943	-136.479	-216.941	-108.563	263.033	-183.964	562.08	-442.632	-58.5811	-77.7522	-215.334	462.363	-63.2913	3.55644	122.713	-116.574	2.40354	-137.922	-24.9	-59.7249	180	-172.272	158.418
788	6	494.798	4.12116	1.60591	71.1518	68.7002	-101.046	-251.979	4.84494	164.081	54.9394	21.2562	56.0703	39.7688	-87.5472	146.943	-136.479	-216.941	-108.563	263.033	-183.964	562.08	-442.632	-58.5811	-77.7522	-215.334	462.363	-63.2913	3.55644	122.713	-116.574	2.40354	-137.922	-24.9	-59.7249	180	-172.272	158.418
789	1	485.369	4.12033	1.60532	71.118	68.639	-100.906	-252.168	5.30916	164.967	53.8604	21.5126	56.0613	40.1675	-87.611	147.639	-137.196	-217.191	-108.6	262.236	-183.094	560.987	-441.709	-58.5544	-77.7522	-215.334	462.363	-63.2913	3.55644	122.713	-116.574	2.40354	-137.922	-24.9	-59.7249	180	-172.272	158.418
789	2	474.919	4.10035	1.61579	70.7771	68.0074	-101.099	-254.1	7.21356	165.56	53.2935	21.3248	56.2104	39.7152	-86.0337	147.279	-137.194	-218.178	-109.49	256.148	-176.331	556.087	-437.712	-58.0051	-77.985	-215.54	462.558	-62.3401	2.50151	122.912	-116.315	2.08234	-137.63	-25.5842	-58.8517	179.877	-172.292	158.412
789	3	447.249	4.09005	1.56798	71.5725	66.7815	-101.099	-254.1	7.21354	165.56	53.2935	21.3248	56.3834	36.5282	-84.3327	147.819	-137.622	-216.88	-109.518	256.401	-176.572	556.824	-438.394	-57.9896	-81.5252	-220.608	468.259	-49.1168	-12.4985	125.275	-114.513	1.36544	-137.127	-32.0013	-51.0854	178.683	-172.292	158.412
789	4	425.853	4.08768	1.56443	72.8775	65.6474	-101.099	-254.1	7.21354	165.56	53.2935	21.3248	56.4464	36.6233	-84.3175	147.537	-137.444	-216.988	-109.493	256.08	-176.249	555.253	-436.981	-57.9679	-85.1376	-226.359	474.525	-35.7931	-27.4985	127.718	-115.697	1.83191	-137.456	-27.7056	-56.2478	179.585	-172.292	158.412
789	5	420.83	4.08805	1.57859	72.3285	64.7351	-101.173	-255.71	8.46286	164.004	55.0013	21.0829	56.1234	38.974	-86.2668	147.279	-136.892	-217.398	-109.515	255.675	-175.822	554.582	-436.375	-57.9581	-88.2938	-231.876	480.033	-22.8202	-41.8189	130.128	-115.485	1.73787	-137.378	-28.4554	-55.3358	179.471	-172.528	158.344
789	6	420.83	4.08805	1.57859	72.3285	64.7351	-101.173	-255.71	8.46286	164.004	55.0013	21.0829	56.1234	38.974	-86.2668	147.279	-136.892	-217.398	-109.515	255.675	-175.822	554.582	-436.375	-57.9581	-88.2938	-231.876	480.033	-22.8202	-41.8189	130.128	-115.485	1.73787	-137.378	-28.4554	-55.3358	179.471	-172.528	158.344
790	1	414.946	4.0827	1.5719	71.9922	64.2768	-100.929	-252.292	5.43158	165.041	53.7891	21.4878	55.9121	40.4991	-87.3586	147.378	-136.816	-217.805	-109.558	253.548	-173.639	550.939	-433.04	-57.9862	-88.2938	-231.876	480.033	-22.8202	-41.8189	130.128	-115.485	1.73787	-137.378	-28.4554	-55.3358	179.471	-172.528	158.344
790	2	412.666	4.07581	1.56907	71.4905	63.5212	-100.879	-250.759	4.13029	166.132	52.825	21.6131	56.2445	38.9852	-85.9025	146.837	-136.674	-217.699	-110.207	248.837	-168.477	546.64	-429.343	-57.7468	-88.849	-232.881	480.9	-20.07	-44.744	130.643	-115.485	1.73787	-137.378	-28.4554	-55.3358	179.471	-172.528	158.344
790	3	426.64	4.08115	1.5843	72.2305	64.9521	-100.879	-250.759	4.13029	166.132	52.825	21.6131	56.2445	38.9851	-85.9024	146.837	-136.674	-217.699	-108.863	259.764	-180.549	561.64	-442.18	-58.4716	-88.5432	-232.251	480.27	-21.4898	-43.2042	130.418	-115.207	1.54461	-137.222	-29.3476	-54.2422	179.296	-172.528	158.344
790	4	453.336	4.11349	1.62123	72.9724	65.6297	-100.879	-250.759	4.13029	166.132	52.825	21.6131	56.5178	39.7082	-86.0895	146.55	-136.821	-218.218	-109.032	257.836	-178.41	554.944	-436.327	-58.1874	-86.4947	-228.506	476.67	-30.4137	-33.3837	128.653	-117.341	-0.441933	-135.2	-18.9328	-66.5077	181.511	-172.528	158.344
790	5	454.98	4.10866	1.61334	72.1858	64.9213	-100.879	-250.759	4.13029	166.132	52.825	21.6131	56.5178	39.7082	-86.0895	146.55	-136.821	-218.218	-109.032	257.836	-178.41	554.944	-436.327	-58.1874	-89.3738	-233.156	480.939	-16.5728	-48.3837	130.892	-117.341	-0.441933	-135.2	-18.9328	-66.5077	181.511	-172.584	158.17
790	6	454.98	4.10866	1.61334	72.1858	64.9213	-100.879	-250.759	4.13029	166.132	52.825	21.6131	56.5178	39.7082	-86.0895	146.55	-136.821	-218.218	-109.032	257.836	-178.41	554.944	-436.327	-58.1874	-89.3738	-233.156	480.939	-16.5728	-48.3837	130.892	-117.341	-0.441933	-135.2	-18.9328	-66.5077	181.511	-172.584	158.17
791	1	444.555	4.11034	1.61567	72.3091	65.0968	-100.91	-252.181	5.32175	164.971	53.8569	21.5086	56.707	38.8681	-85.2424	146.325	-136.827	-218.192	-108.877	258.972	-179.644	555.742	-437.023	-58.2343	-89.3738	-233.156	480.939	-16.5728	-48.3837	130.892	-117.341	-0.441933	-135.2	-18.9328	-66.5077	181.511	-172.584	158.17
791	2	440.262	4.09809	1.6037	72.2966	64.9308	-100.91	-252.181	5.32175	164.971	53.8569	21.5086	56.6149	37.2837	-84.2365	146.325	-136.612	-217.604	-109.084	256.558	-177.02	550.809	-432.734	-58.0454	-88.5462	-231.582	479.421	-20.213	-44.3581	130.164	-117.341	-0.441933	-135.2	-18.9328	-66.5077	181.511	-172.584	158.17
791	3	447.107	4.12055	1.60734	72.915	66.3672	-101.016	-252.099	4.67067	162.066	57.0645	21.1087	56.2199	41.3979	-87.2042	148.079	-138.102	-218.596	-109.306	262.378	-182.884	564.205	-444.83	-57.9531	-86.0007	-226.447	474.287	-31.6171	-31.9382	128.27	-115.394	0.240357	-136.013	-27.0172	-56.7968	180.134	-172.609	158.146
791	4	455.225	4.12503	1.61665	72.4313	67.5428	-101.016	-252.099	4.67067	162.066	57.0645	21.1087	56.2199	41.3979	-87.2042	148.079	-138.102	-218.596	-109.277	262.551	-183.08	564.245	-444.849	-57.9615	-82.7719	-221.268	469.172	-45.3028	-16.9382	125.846	-115.928	-0.490166	-135.251	-24.0738	-60.065	180.623	-172.609	158.146
791	5	481.8	4.12985	1.62304	71.3751	68.5792	-101.016	-252.099	4.67067	162.066	57.0645	21.1087	56.2199	41.3979	-87.2042	148.079	-138.102	-218.596	-109.277	262.551	-183.08	564.245	-444.849	-57.9615	-79.1376	-215.406	462.865	-58.6499	-1.93818	123.299	-115.928	-0.490166	-135.251	-24.0738	-60.065	180.623	-172.614	158.128
791	6	481.8	4.12985	1.62304	71.3751	68.5792	-101.016	-252.099	4.67067	162.066	57.0645	21.1087	56.2199	41.3979	-87.2042	148.079	-138.102	-218.596	-109.277	262.551	-183.08	564.245	-444.849	-57.9615	-79.1376	-215.406	462.865	-58.6499	-1.93818	123.299	-115.928	-0.490166	-135.251	-24.0738	-60.065	180.623	-172.614	158.128
792	1	470.412	4.12727	1.61964	71.2798	68.4127	-100.91	-252.045	5.15471	164.8	54.0451	21.4965	56.0996	42.6978	-88.1375	148.748	-138.687	-218.904	-109.412	260.831	-181.229	561.546	-442.492	-57.8618	-79.1376	-215.406	462.865	-58.6499	-1.93818	123.299	-115.928	-0.490166	-135.251	-24.0738	-60.065	180.623	-172.614	158.128
792	2	454.807	4.11066	1.60272	71.1711	67.687	-100.91	-252.045	5.15676	164.81	54.0345	21.4979	56.6132	37.2894	-84.2108	146.167	-136.464	-217.647	-109.622	258.137	-178.335	557.323	-438.801	-57.7168	-80.0087	-216.439	463.969	-54.7533	-6.21692	123.903	-115.266	-0.605491	-135.201	-26.126	-57.4553	180.227	-172.614	158.128
792	3	443.433	4.11199	1.60067	72.31	66.7131	-101.026	-253.744	6.49059	163.319	55.6881	21.2146	56.2993	39.7382	-86.147	146.199	-136.219	-218.143	-109.92	258.973	-179.006	561.539	-442.749	-57.5779	-83.6449	-221.986	470.055	-41.5897	-21.1088	126.405	-114.077	-1.20525	-134.731	-30.1984	-52.5023	179.469	-172.626	158.123
792	4	448.448	4.12537	1.63459	72.3335	67.549	-101.026	-253.744	6.49059	163.319	55.6881	21.2146	56.3656	40.1828	-86.7699	144.265	-134.452	-218.022	-109.629	259.504	-179.752	558.986	-440.267	-57.6215	-82.5013	-220.131	468.098	-45.8897	-16.3029	125.587	-117.014	-0.422481	-135.195	-19.7854	-64.9694	181.451	-172.626	158.123
792	5	474.133	4.12992	1.64022	71.2854	68.4223	-101.026	-253.744	6.49059	163.319	55.6881	21.2146	56.3656	40.1828	-86.7699	144.265	-134.452	-218.022	-109.629	259.504	-179.752	558.986	-440.267	-57.6215	-78.8285	-214.201	461.709	-59.2232	-1.30286	123.007	-117.014	-0.422481	-135.195	-19.7854	-64.9694	181.451	-172.627	158.118
792	6	474.133	4.12992	1.64022	71.2854	68.4223	-101.026	-253.744	6.49059	163.319	55.6881	21.2146	56.3656	40.1828	-86.7699	144.265	-134.452	-218.022	-109.629	259.504	-179.752	558.986	-440.267	-57.6215	-78.8285	-214.201	461.709	-59.2232	-1.30286	123.007	-117.014	-0.422481	-135.195	-19.7854	-64.9694	181.451	-172.627	158.118
793	1	475.195	4.12661	1.63558	71.1035	68.1758	-100.912	-252.165	5.29824	164.942	53.8905	21.5033	56.2213	41.3886	-87.7119	144.393	-134.45	-218.269	-109.691	258.035	-178.21	556.448	-437.974	-57.5906	-78.8285	-214.201	461.709	-59.2232	-1.30286	123.007	-117.014	-0.422481	-135.195	-19.7854	-64.9694	181.451	-172.627	158.118
793	2	444.194	4.11138	1.59975	71.4805	67.2536	-100.912	-252.165	5.29809	164.942	53.8902	21.5033	56.6149	37.2721	-84.2157	146.237	-136.529	-217.62	-109.653	256.436	-176.611	552.469	-434.319	-57.5839	-81.363	-218.19	466.08	-49.9113	-11.8053	124.758	-116.301	0.403921	-135.99	-23.6518	-60.4897	180.938	-172.627	158.118
793	3	424.03	4.10064	1.60659	72.7264	66.2357	-101.047	-253.995	6.85029	164.098	54.8549	21.2284	56.2551	39.7114	-86.0131	146.449	-136.453	-218.214	-109.713	257.547	-177.728	555.554	-437.104	-57.5826	-84.9678	-223.838	472.191	-36.8216	-26.5562	127.279	-115.625	0.189621	-135.836	-26.1348	-57.4976	180.503	-172.636	158.11
793	4	443.407	4.11206	1.61897	72.5162	66.3759	-101.047	-253.995	6.85029	164.098	54.8549	21.2284	56.2551	39.7114	-86.0131	146.449	-136.453	-218.214	-109.862	255.095	-175.067	548.652	-430.949	-57.3265	-83.9894	-222.321	470.611	-40.536	-22.4104	126.548	-116.459	-1.92445	-133.837	-20.2714	-64.1631	181.217	-172.636	158.11
793	5	435.983	4.10101	1.60119	72.3554	64.9287	-101.047	-253.995	6.85029	164.098	54.8549	21.2284	56.2551	39.7114	-86.0131	146.449	-136.453	-218.214	-110.306	251.366	-170.917	544.579	-427.536	-57.1164	-87.4161	-227.841	476.295	-27.0194	-37.4104	129.037	-116.459	-1.92445	-133.837	-20.2714	-64.1631	181.217	-172.648	158.07
793	6	435.983	4.10101	1.60119	72.3554	64.9287	-101.047	-253.995	6.85029	164.098	54.8549	21.2284	56.2551	39.7114	-86.0131	146.449	-136.453	-218.214	-110.306	251.366	-170.917	544.579	-427.536	-57.1164	-87.4161	-227.841	476.295	-27.0194	-37.4104	129.037	-116.459	-1.92445	-133.837	-20.2714	-64.1631	181.217	-172.648	158.07
794	1	438.365	4.10177	1.59974	72.367	65.0706	-100.912	-252.206	5.34787	164.992	53.835	21.5064	56.1009	40.7716	-86.7871	146.609	-136.488	-218.474	-110.306	251.366	-170.917	544.579	-427.536	-57.1164	-86.8053	-226.579	474.951	-29.5043	-34.6672	128.644	-116.459	-1.92445	-133.837	-20.2714	-64.1631	181.217	-172.648	158.07
794	2	446.844	4.10902	1.59943	71.9136	66.1934	-100.883	-251.809	5.00116	165.123	53.6814	21.562	56.5652	37.6651	-84.4883	146.358	-136.611	-217.724	-110.306	251.366	-170.917	544.579	-427.536	-57.1164	-83.6461	-220.353	468.348	-42.27	-20.5538	126.567	-116.459	-1.92445	-133.837	-20.2714	-64.1631	181.217	-172.648	158.07
794	3	410.164	4.12761	1.63168	72.5754	67.1433	-100.301	-256.214	8.50825	159.877	58.6852	21.8345	55.8163	40.9419	-88.7826	143.634	-132.833	-217.035	-109.218	259.856	-180.363	553.779	-436.407	-57.6468	-83.8182	-220.957	468.896	-41.4591	-21.4138	126.736	-116.09	-0.0984403	-135.487	-24.1504	-59.8304	181.11	-172.676	158.043
794	4	446.98	4.13533	1.6399	71.7753	68.2159	-100.301	-256.214	8.50825	159.877	58.6852	21.8345	55.8086	40.973	-88.839	143.548	-132.734	-217.019	-109.218	259.856	-180.363	553.779	-436.407	-57.6468	-80.2386	-216.239	463.767	-54.7782	-6.41382	124.191	-116.292	-1.83816	-133.986	-20.5855	-63.6597	181.189	-172.676	158.043
794	5	435.008	4.11034	1.61356	71.0547	66.8712	-100.301	-256.214	8.50825	159.877	58.6852	21.8345	55.8086	40.973	-88.839	143.548	-132.734	-217.019	-110.706	246.398	-165.363	541.718	-426.45	-57.0559	-80.2271	-216.22	463.746	-54.8154	-6.37104	124.184	-116.292	-1.83816	-133.986	-20.5855	-63.6597	181.189	-172.687	158.008
794	6	435.008	4.11034	1.61356	71.0547	66.8712	-100.301	-256.214	8.50825	159.877	58.6852	21.8345	55.8086	40.973	-88.839	143.548	-132.734	-217.019	-110.706	246.398	-165.363	541.718	-426.45	-57.0559	-80.2271	-216.22	463.746	-54.8154	-6.37104	124.184	-116.292	-1.83816	-133.986	-20.5855	-63.6597	181.189	-172.687	158.008
795	1	446.248	4.11084	1.62457	71.5615	68.0021	-100.744	-253.242	6.03469	163.029	55.7676	21.55	55.8034	40.997	-88.8695	143.532	-132.71	-217.014	-109.132	257.922	-178.154	556.718	-438.786	-57.834	-80.2271	-216.22	463.746	-54.8154	-6.37104	124.184	-116.292	-1.83816	-133.986	-20.5855	-63.6597	181.189	-172.687	158.008
795	2	425.303	4.09317	1.60609	70.829	67.5943	-101.009	-250.958	4.17998	165.494	53.4103	21.4369	56.3793	38.296	-85.5576	145.312	-135.289	-217.409	-109.133	257.917	-178.148	556.711	-438.779	-57.8337	-80.2271	-216.22	463.746	-54.8154	-6.37104	124.184	-115.649	3.99581	-139.214	-30.7194	-52.475	181.267	-172.687	158.008
795	3	400.78	4.10238	1.62005	72.0614	66.7261	-101.168	-253.39	6.74199	165.569	53.2927	21.3257	56.1321	40.4918	-87.6994	143.771	-133.572	-217.716	-109.288	258.319	-178.515	558.017	-439.969	-57.7689	-83.8542	-221.641	469.726	-41.6852	-21.2428	126.674	-115.311	3.65393	-138.848	-31.9786	-50.9952	181.051	-172.671	158.024
795	4	434.213	4.13739	1.6324	72.8035	67.2178	-101.168	-253.39	6.74199	165.569	53.2927	21.3257	55.1768	45.0281	-94.4192	138.072	-126.449	-216.195	-109.328	258.042	-178.206	557.485	-439.474	-57.731	-83.8539	-221.641	469.726	-41.686	-21.2419	126.673	-117.326	0.144244	-135.71	-19.0316	-65.7811	181.646	-172.671	158.024
795	5	445.75	4.14023	1.63353	71.6163	68.1883	-101.49	-255.446	8.32134	164.485	54.3801	20.92	55.0467	46.0354	-94.9945	139.448	-127.622	-216.549	-109.397	257.422	-177.516	556.987	-439.059	-57.71	-80.2743	-215.885	463.713	-55.4505	-5.90091	124.1	-116.39	-0.595323	-135.019	-22.648	-61.9793	180.88	-172.663	158.186
795	6	445.75	4.14023	1.63353	71.6163	68.1883	-101.49	-255.446	8.32134	164.485	54.3801	20.92	55.0467	46.0354	-94.9945	139.448	-127.622	-216.549	-109.397	257.422	-177.516	556.987	-439.059	-57.71	-80.2743	-215.885	463.713	-55.4505	-5.90091	124.1	-116.39	-0.595323	-135.019	-22.648	-61.9793	180.88	-172.663	158.186
796	1	440.861	4.13398	1.62844	71.2812	67.7361	-100.925	-252.265	5.40734	165.028	53.8011	21.4923	54.9668	46.987	-95.5458	140.312	-128.406	-216.924	-109.626	255.252	-175.158	554.175	-436.633	-57.6297	-80.3205	-215.689	463.449	-54.9774	-6.34704	124.133	-116.39	-0.595323	-135.019	-22.648	-61.9793	180.88	-172.663	158.186
796	2	432.861	4.09942	1.59585	72.0403	65.6735	-101.125	-248.217	1.83222	168.67	50.32	21.4272	55.7588	42.2636	-90.0651	143.065	-132.231	-217.243	-109.967	252.397	-172.041	549.589	-432.517	-57.4183	-83.306	-224.071	471.611	-42.6956	-19.4401	126.441	-116.39	-0.595323	-135.019	-22.648	-61.9793	180.88	-172.663	158.186
796	3	460.856	4.11544	1.60185	71.4717	67.513	-101.367	-249.124	2.25711	166.706	52.5034	20.9938	55.552	44.3385	-91.4379	144.367	-133.348	-217.852	-109.533	260.266	-180.408	563.72	-444.967	-57.6904	-80.5601	-219.547	466.786	-53.0083	-7.87181	124.516	-114.187	-1.03184	-134.825	-30.7063	-52.2043	179.378	-172.682	158.176
796	4	434.226	4.11051	1.59715	72.8218	66.4534	-101.367	-249.124	2.25711	166.706	52.5034	20.9938	55.552	44.3385	-91.4379	144.367	-133.348	-217.852	-109.339	261.052	-181.35	562.977	-444.184	-57.7436	-84.2276	-225.344	473.222	-39.7741	-22.8718	126.967	-115.489	-0.540462	-135.176	-26.0023	-57.7723	180.336	-172.682	158.176
796	5	428.929	4.10395	1.58644	72.7547	65.4444	-101.367	-249.124	2.25711	166.706	52.5034	20.9938	55.552	44.3385	-91.4379	144.367	-133.348	-217.852	-109.339	261.052	-181.35	562.977	-444.184	-57.7436	-87.5862	-230.772	478.817	-26.2562	-37.8718	129.38	-115.489	-0.540462	-135.176	-26.0023	-57.7723	180.336	-172.701	158.113
796	6	428.929	4.10395	1.58644	72.7547	65.4444	-101.367	-249.124	2.25711	166.706	52.5034	20.9938	55.552	44.3385	-91.4379	144.367	-133.348	-217.852	-109.339	261.052	-181.35	562.977	-444.184	-57.7436	-87.5862	-230.772	478.817	-26.2562	-37.8718	129.38	-115.489	-0.540462	-135.176	-26.0023	-57.7723	180.336	-172.701	158.113
797	1	427.846	4.11012	1.59411	72.8467	65.7701	-100.918	-252.154	5.26723	164.878	53.9667	21.4848	55.7421	43.5788	-90.079	145.995	-135.276	-218.246	-109.285	261.064	-181.363	563.721	-444.998	-57.8057	-87.6154	-229.872	477.991	-26.3437	-37.8822	129.387	-115.489	-0.540462	-135.176	-26.0023	-57.7723	180.336	-172.701	158.113
797	2	426.041	4.09601	1.58314	72.4685	65.0883	-100.895	-251.537	4.78551	165.597	53.2245	21.5588	56.4704	38.2843	-85.1218	146.16	-136.301	-217.752	-109.716	256.448	-176.399	556.048	-438.028	-57.5518	-87.088	-229.163	477.127	-28.0472	-35.8872	129.045	-115.489	-0.540462	-135.176	-26.0023	-57.7723	180.336	-172.701	158.113
797	3	461.584	4.11301	1.5891	72.2502	66.4978	-100.963	-252.024	4.74593	163.107	55.9854	21.2197	56.0529	41.9132	-87.9434	146.832	-136.637	-218.461	-110.188	259.155	-178.892	565.516	-446.778	-57.3371	-83.8026	-223.057	470.913	-41.8283	-20.7496	126.646	-112.906	-1.89521	-134.148	-34.5536	-47.3137	178.669	-172.72	158.107
797	4	453.047	4.129	1.62491	71.8127	68.0682	-100.963	-252.024	4.74593	163.107	55.9854	21.2197	56.1119	41.9977	-88.0713	146.004	-135.914	-218.444	-109.609	261.122	-181.299	561.984	-443.228	-57.4637	-81.1581	-218.78	466.39	-51.8441	-9.54888	124.763	-116.964	1.59178	-137.078	-22.2675	-62.3137	181.283	-172.72	158.107
797	5	429.148	4.11586	1.61848	73.0967	66.6311	-101.14	-253.593	6.05258	162.544	56.5841	20.9625	55.9058	43.2983	-88.8714	147.061	-136.761	-218.859	-109.646	260.343	-180.475	561.263	-442.582	-57.4786	-85.342	-225.213	473.424	-37.0438	-26.3144	127.735	-116.613	1.37225	-136.864	-23.6058	-60.831	181.004	-172.691	158.171
797	6	429.148	4.11586	1.61848	73.0967	66.6311	-101.14	-253.593	6.05258	162.544	56.5841	20.9625	55.9058	43.2983	-88.8714	147.061	-136.761	-218.859	-109.646	260.343	-180.475	561.263	-442.582	-57.4786	-85.342	-225.213	473.424	-37.0438	-26.3144	127.735	-116.613	1.37225	-136.864	-23.6058	-60.831	181.004	-172.691	158.171
798	1	431.32	4.11395	1.61562	72.7628	66.5703	-100.914	-252.107	5.22668	164.866	53.9734	21.4964	55.7478	44.5479	-89.6676	147.911	-137.48	-219.221	-109.721	258.659	-178.696	559.045	-440.615	-57.4628	-84.8815	-224.32	472.453	-38.6809	-24.4758	127.433	-116.613	1.37225	-136.864	-23.6058	-60.831	181.004	-172.691	158.171
798	2	424.795	4.0992	1.59341	71.8693	65.8449	-100.913	-252.102	5.22322	164.875	53.9634	21.498	56.6054	37.353	-84.1829	146.195	-136.506	-217.726	-109.925	254.168	-173.976	551.603	-433.931	-57.3642	-84.0353	-222.873	470.905	-41.827	-20.952	126.845	-114.956	1.1359	-136.762	-29.6087	-53.4788	180.056	-172.691	158.171
798	3	445.204	4.10393	1.59879	70.7733	67.1907	-100.913	-252.102	5.22322	164.875	53.9634	21.498	56.6086	37.2755	-84.139	146.222	-136.528	-217.696	-109.923	254.529	-174.349	552.367	-434.617	-57.368	-80.4755	-217.032	464.708	-55.2414	-5.95196	124.323	-114.938	1.12178	-136.75	-29.6666	-53.4075	180.045	-172.691	158.171
798	4	428.899	4.0999	1.60716	72.0114	65.6987	-101.098	-253.942	6.66125	163.378	55.6164	21.1273	56.2743	39.7435	-85.923	146.923	-136.952	-218.319	-110.447	248.954	-168.277	542.712	-426.179	-56.9789	-83.9748	-222.818	471.017	-41.9828	-20.804	126.66	-116.844	0.572204	-136.117	-21.7713	-62.8338	181.282	-172.681	158.181
798	5	422.434	4.0949	1.59783	72.3512	64.7567	-101.098	-253.942	6.66125	163.378	55.6164	21.1273	56.2743	39.7435	-85.923	146.923	-136.952	-218.319	-110.277	250.389	-169.853	544.759	-427.93	-57.0758	-87.456	-228.442	476.905	-28.5188	-35.804	129.149	-116.844	0.572204	-136.117	-21.7713	-62.8338	181.282	-172.682	158.18
798	6	422.434	4.0949	1.59783	72.3512	64.7567	-101.098	-253.942	6.66125	163.378	55.6164	21.1273	56.2743	39.7435	-85.923	146.923	-136.952	-218.319	-110.277	250.389	-169.853	544.759	-427.93	-57.0758	-87.456	-228.442	476.905	-28.5188	-35.804	129.149	-116.844	0.572204	-136.117	-21.7713	-62.8338	181.282	-172.682	158.18
799	1	425.551	4.09487	1.59695	72.3665	64.9448	-100.914	-252.173	5.30769	164.949	53.8825	21.5025	56.0905	41.138	-86.9175	147.427	-137.302	-218.676	-110.277	250.389	-169.853	544.759	-427.93	-57.0758	-86.8062	-227.077	475.422	-30.9662	-33.0644	128.733	-116.844	0.572204	-136.117	-21.7713	-62.8338	181.282	-172.682	158.18
799	2	431.667	4.0997	1.59879	71.7594	66.0556	-100.91	-252.139	5.27809	164.965	53.8644	21.5084	56.6157	37.3239	-84.2351	146.301	-136.595	-217.645	-110.277	250.389	-169.853	544.759	-427.93	-57.0758	-83.7453	-220.938	468.848	-42.9379	-19.7337	126.719	-116.844	0.572204	-136.117	-21.7713	-62.8338	181.282	-172.682	158.18
799	3	362.433	4.10339	1.69494	72.3408	67.6084	-100.586	-252.743	5.89599	163.2	55.338	21.77	56.5103	37.6756	-84.8961	145.709	-135.867	-217.44	-106.436	262.836	-182.46	557.372	-440.342	-59.1319	-83.5035	-220.546	468.43	-43.8338	-18.7297	126.547	-119.865	6.47646	-138.215	-24.11	-63.5642	185.039	-172.64	158.221
799	4	359.409	4.09652	1.68322	72.9173	66.4236	-100.586	-252.743	5.89599	163.2	55.338	21.77	56.5103	37.6756	-84.8961	145.709	-135.867	-217.44	-106.445	262.805	-182.428	557.322	-440.294	-59.1257	-87.1463	-226.618	474.877	-30.4193	-33.7297	129.154	-119.814	6.27971	-138.113	-23.9277	-63.6988	184.965	-172.64	158.221
799	5	353.994	4.10582	1.67342	72.241	67.1431	-100.641	-255.234	7.68306	160.24	58.2513	21.4865	55.8338	41.3691	-88.1742	146.98	-136.297	-217.836	-106.576	261.335	-180.834	555.943	-439.08	-59.0713	-84.2438	-221.974	470.61	-44.1849	-18.7722	126.863	-119.61	8.96529	-140.224	-29.5424	-58.9918	183.955	-172.282	159.375
799	6	353.994	4.10582	1.67342	72.241	67.1431	-100.641	-255.234	7.68306	160.24	58.2513	21.4865	55.8338	41.3691	-88.1742	146.98	-136.297	-217.836	-106.576	261.335	-180.834	555.943	-439.08	-59.0713	-84.2438	-221.974	470.61	-44.1849	-18.7722	126.863	-119.61	8.96529	-140.224	-29.5424	-58.9918	183.955	-172.282	159.375
800	1	335.509	4.09909	1.66505	71.9543	66.714	-100.933	-251.913	4.96413	164.559	54.3204	21.4502	55.2418	44.1997	-91.4751	146.534	-135.078	-217.588	-106.947	258.395	-177.667	553.018	-436.478	-58.889	-84.2438	-221.974	470.61	-44.1849	-18.7722	126.863	-119.61	8.96529	-140.224	-29.5424	-58.9918	183.955	-172.282	159.375
800	2	334.546	4.08692	1.65977	72.675	65.4595	-100.846	-250.241	3.04967	164.219	54.8766	21.452	55.6428	42.0167	-88.7413	148.216	-137.109	-217.584	-106.816	258.944	-178.145	554.262	-437.63	-58.899	-88.2131	-228.452	477.532	-33.2873	-30.2026	129.711	-119.34	11.2408	-143.011	-30.899	-57.1105	183.811	-172.308	159.351
800	3	364.077	4.0874	1.6321	71.642	66.7659	-100.846	-250.241	3.04967	164.219	54.8766	21.452	55.5532	41.0351	-89.0201	147.229	-135.85	-216.667	-106.932	261.277	-180.594	559.565	-442.347	-58.8908	-84.8024	-222.102	470.986	-46.9327	-15.2026	127.244	-117.054	10.3732	-142.789	-37.9967	-48.2727	182.194	-172.308	159.351
800	4	386.178	4.14796	1.63384	72.4785	67.3215	-100.846	-250.241	3.04967	164.219	54.8766	21.452	54.0423	48.7285	-102.411	134.293	-120.85	-212.866	-106.956	261.157	-180.469	559.319	-442.121	-58.8692	-84.803	-222.105	470.989	-46.9301	-15.2051	127.244	-119.057	8.3654	-141.712	-26.4944	-60.9799	182.667	-172.308	159.351
800	5	354.477	4.1234	1.62655	71.7065	66.1446	-101.396	-252.373	4.86713	163.634	55.7541	20.7623	54.0028	50.1064	-103.051	135.606	-122.194	-213.52	-108.582	247.728	-165.408	550.051	-434.607	-58.3154	-84.5227	-221.641	470.484	-47.9511	-14.0585	127.051	-118.569	7.54898	-140.996	-27.4577	-59.6674	182.322	-172.607	158.75
800	6	354.477	4.1234	1.62655	71.7065	66.1446	-101.396	-252.373	4.86713	163.634	55.7541	20.7623	54.0028	50.1064	-103.051	135.606	-122.194	-213.52	-108.582	247.728	-165.408	550.051	-434.607	-58.3154	-84.5227	-221.641	470.484	-47.9511	-14.0585	127.051	-118.569	7.54898	-140.996	-27.4577	-59.6674	182.322	-172.607	158.75
801	1	334.221	4.09415	1.60108	72.1806	64.1125	-100.955	-252.15	5.21037	164.771	54.1211	21.4282	54.0399	50.5381	-103.03	136.575	-123.224	-213.853	-110.3	236.29	-152.571	535.051	-421.913	-57.4016	-87.361	-225.805	474.952	-36.9651	-26.3531	129.027	-118.569	7.54898	-140.996	-27.4577	-59.6674	182.322	-172.607	158.75
801	2	328.472	4.09312	1.60348	71.8213	63.0425	-101.234	-252.766	5.75699	165.23	53.8162	21.1558	54.1826	50.7575	-102.27	138.268	-125.162	-214.622	-110.215	236.731	-153.074	535.508	-422.285	-57.4404	-90.2175	-232.182	481.212	-24.1432	-40.1084	131.22	-118.323	7.68066	-141.129	-28.5276	-58.369	182.189	-172.598	158.759
801	3	347.356	4.07339	1.5742	71.5264	63.2099	-101.234	-252.766	5.75699	165.23	53.8162	21.1558	54.1826	50.7575	-102.27	138.268	-125.162	-214.622	-113.231	226.73	-141.254	529.24	-417.743	-55.9678	-86.985	-225.561	474.505	-37.9536	-25.1084	128.849	-116.208	7.28131	-141.205	-35.7122	-49.5076	180.772	-172.598	158.759
801	4	383.12	4.10708	1.62012	71.4089	65.1568	-101.302	-253.939	6.67229	164.356	54.7689	20.9485	53.2944	55.3337	-109.669	129.239	-115.23	-212.745	-112.674	227.839	-142.805	530.569	-418.585	-56.3643	-83.6661	-220.922	469.691	-51.0805	-10.4186	126.456	-118.188	4.63311	-139.246	-23.3122	-63.0195	181.827	-172.604	158.752
801	5	395.601	4.12393	1.60514	71.5464	65.7386	-101.302	-253.939	6.67229	164.356	54.7689	20.9485	53.2944	55.3337	-109.669	129.239	-115.23	-212.745	-112.267	233.237	-148.298	545.569	-431.884	-56.8983	-83.6129	-220.833	469.593	-51.2649	-10.2097	126.42	-118.188	4.63311	-139.246	-23.3122	-63.0195	181.827	-172.637	158.649
801	6	395.601	4.12393	1.60514	71.5464	65.7386	-101.302	-253.939	6.67229	164.356	54.7689	20.9485	53.2944	55.3337	-109.669	129.239	-115.23	-212.745	-112.267	233.237	-148.298	545.569	-431.884	-56.8983	-83.6129	-220.833	469.593	-51.2649	-10.2097	126.42	-118.188	4.63311	-139.246	-23.3122	-63.0195	181.827	-172.637	158.649
802	1	381.414	4.12302	1.59998	71.9156	65.346	-100.911	-252.197	5.33631	164.982	53.8464	21.5058	53.2824	55.8504	-109.877	129.851	-115.835	-212.996	-111.767	234.908	-150.309	547.286	-433.246	-57.1907	-84.9667	-222.659	471.551	-46.0273	-16.076	127.38	-118.188	4.63311	-139.246	-23.3122	-63.0195	181.827	-172.637	158.649
802	2	396.623	4.12273	1.61396	72.45	66.5792	-101.277	-252.311	5.77087	168.381	50.4966	21.3403	53.6937	53.3965	-106.613	131.781	-118.299	-213.516	-109.129	247.802	-165.309	560.01	-443.352	-58.3	-84.9667	-222.659	471.55	-46.0274	-16.0759	127.38	-118.188	4.63311	-139.246	-23.3122	-63.0195	181.827	-172.637	158.649
802	3	388.208	4.11577	1.59894	73.337	65.5063	-101.277	-252.311	5.77087	168.381	50.4966	21.3403	53.6937	53.3965	-106.613	131.781	-118.299	-213.516	-109.075	248.654	-166.242	561.78	-444.939	-58.3416	-88.4977	-228.385	477.655	-32.6045	-31.0759	129.856	-117.987	4.73734	-139.382	-24.1662	-61.9924	181.691	-172.637	158.649
802	4	467.747	4.16808	1.65075	73.0752	66.5112	-101.277	-252.311	5.77087	168.381	50.4966	21.3403	53.5795	53.1989	-108.868	121.501	-108.528	-211.725	-108.899	249.685	-167.442	561.976	-445.02	-58.3775	-86.0217	-224.535	473.881	-43.2167	-19.3725	127.957	-118.389	-1.73993	-133.901	-13.7232	-72.409	182.849	-172.637	158.649
802	5	424.911	4.18211	1.70314	72.6925	68.4946	-101.554	-258.084	12.014	167.97	50.4922	21.1201	52.6611	58.9808	-114.807	118.89	-105.28	-212.256	-109.219	247.987	-165.77	558.301	-441.616	-58.2712	-81.2878	-216.561	465.508	-56.1857	-6.61852	124.619	-117.028	-4.79725	-129.882	-19.9925	-65.9032	181.476	-172.22	159.076
802	6	424.911	4.18211	1.70314	72.6925	68.4946	-101.554	-258.084	12.014	167.97	50.4922	21.1201	52.6611	58.9808	-114.807	118.89	-105.28	-212.256	-109.219	247.987	-165.77	558.301	-441.616	-58.2712	-81.2878	-216.561	465.508	-56.1857	-6.61852	124.619	-117.028	-4.79725	-129.882	-19.9925	-65.9032	181.476	-172.22	159.076
803	1	408.029	4.17581	1.68952	72.6102	67.4737	-100.977	-252.368	5.46113	164.965	53.9018	21.4146	52.5607	59.8255	-115.477	118.869	-105.251	-212.543	-109.273	247.329	-165.242	556.718	-440.122	-58.3456	-82.9205	-218.565	467.823	-50.9834	-12.4563	125.747	-117.028	-4.79725	-129.882	-19.9925	-65.9032	181.476	-172.22	159.076
803	2	398.442	4.15271	1.65899	73.6708	65.6282	-101.202	-252.174	5.29403	166.706	52.2228	21.2738	52.8864	57.9629	-113.126	120.702	-107.362	-212.816	-109.697	245.242	-162.933	552.866	-436.704	-58.0598	-86.7014	-225.669	475.492	-37.4235	-27.4563	128.366	-117.028	-4.79725	-129.882	-19.9925	-65.9032	181.476	-172.22	159.076
803	3	415.41	4.16014	1.66821	73.6858	67.2952	-101.202	-252.174	5.29403	166.706	52.2228	21.2738	52.8864	57.9629	-113.126	120.702	-107.362	-212.816	-108.184	255.354	-174.248	567.866	-449.652	-58.8982	-85.2799	-223.18	472.866	-42.9016	-21.385	127.356	-116.38	-4.15225	-130.559	-23.206	-62.1263	180.972	-172.22	159.076
803	4	409.206	4.16732	1.66772	73.6383	66.4421	-101.192	-252.276	5.11653	165	54.0334	21.1303	52.6253	60.5459	-115.692	120.733	-107.083	-212.915	-109.572	247.997	-166.14	557.193	-440.233	-58.2582	-86.2563	-224.787	474.22	-38.3003	-25.9116	128.089	-117.959	-1.00084	-134.403	-17.4862	-69.0418	181.637	-172.242	159.065
803	5	408.743	4.16112	1.65792	73.3981	65.43	-101.192	-252.276	5.11653	165	54.0334	21.1303	52.6253	60.5459	-115.692	120.733	-107.083	-212.915	-109.572	247.997	-166.14	557.193	-440.233	-58.2582	-89.6147	-230.526	480.058	-24.7044	-40.9116	130.576	-117.959	-1.00084	-134.403	-17.4862	-69.0418	181.637	-172.345	158.986
803	6	408.743	4.16112	1.65792	73.3981	65.43	-101.192	-252.276	5.11653	165	54.0334	21.1303	52.6253	60.5459	-115.692	120.733	-107.083	-212.915	-109.572	247.997	-166.14	557.193	-440.233	-58.2582	-89.6147	-230.526	480.058	-24.7044	-40.9116	130.576	-117.959	-1.00084	-134.403	-17.4862	-69.0418	181.637	-172.345	158.986
804	1	407.264	4.16265	1.66005	73.2888	65.3764	-100.904	-252.166	5.30858	164.97	53.8557	21.5144	52.6884	60.4633	-115.41	121.457	-107.846	-213.051	-109.688	247.031	-165.048	556.407	-439.615	-58.2242	-89.5885	-230.12	479.614	-24.6966	-40.9492	130.585	-117.959	-1.00084	-134.403	-17.4862	-69.0418	181.637	-172.345	158.986
804	2	414.56	4.14076	1.63228	72.6893	64.21	-101.108	-251.959	5.16276	166.766	52.1022	21.4063	53.0895	58.01	-112.319	123.669	-110.426	-213.408	-111.385	238.318	-155.367	541.407	-426.391	-57.1257	-89.5592	-230.098	479.591	-24.8175	-40.8086	130.563	-117.959	-1.00084	-134.403	-17.4862	-69.0418	181.637	-172.345	158.986
804	3	390.577	4.13046	1.60787	72.157	64.2535	-101.172	-252.174	5.03409	164.886	54.0906	21.2015	52.9275	60.684	-114.796	124.769	-111.201	-213.664	-114.558	226.541	-141.323	533.587	-420.78	-55.5158	-86.0495	-223.458	472.706	-39.1198	-25.0528	128.024	-116.427	1.31788	-136.657	-26.0289	-59.0322	180.538	-172.372	158.973
804	4	394.978	4.14338	1.62943	71.9588	65.0743	-101.172	-252.174	5.03409	164.886	54.0906	21.2015	52.9275	60.684	-114.796	124.769	-111.201	-213.664	-113.646	228.97	-144.266	532.607	-419.666	-55.8944	-84.645	-221.118	470.257	-44.4624	-19.1155	126.986	-117.226	0.339424	-135.596	-21.6422	-64.1504	181.341	-172.372	158.973
804	5	389.255	4.13634	1.61819	72.6217	63.8745	-101.172	-252.174	5.03409	164.886	54.0906	21.2015	52.9275	60.684	-114.796	124.769	-111.201	-213.664	-113.646	228.97	-144.266	532.607	-419.666	-55.8944	-88.251	-227.04	476.571	-31.0352	-34.1155	129.541	-117.226	0.339424	-135.596	-21.6422	-64.1504	181.341	-172.38	158.963
804	6	389.255	4.13634	1.61819	72.6217	63.8745	-101.172	-252.174	5.03409	164.886	54.0906	21.2015	52.9275	60.684	-114.796	124.769	-111.201	-213.664	-113.646	228.97	-144.266	532.607	-419.666	-55.8944	-88.251	-227.04	476.571	-31.0352	-34.1155	129.541	-117.226	0.339424	-135.596	-21.6422	-64.1504	181.341	-172.38	158.963
805	1	382.677	4.13786	1.62095	72.6094	63.8893	-100.905	-252.168	5.31127	164.973	53.8525	21.5147	53.0209	60.6092	-114.437	125.877	-112.348	-213.861	-113.612	229.226	-144.488	533.669	-420.666	-55.9369	-88.251	-227.04	476.571	-31.0352	-34.1155	129.541	-117.226	0.339424	-135.596	-21.6422	-64.1504	181.341	-172.38	158.963
805	2	410.249	4.10997	1.61277	72.1301	65.0413	-101.222	-251.723	5.06704	168.496	50.3708	21.3965	54.6371	49.4131	-100.439	134.334	-122.487	-215.386	-110.774	241.669	-159.488	539.905	-424.627	-57.0512	-85.2207	-223.742	472.987	-42.5988	-20.7415	127.348	-117.226	0.339424	-135.596	-21.6422	-64.1504	181.341	-172.38	158.963
805	3	439.023	4.08948	1.58162	70.1686	64.9771	-101.236	-251.867	5.16907	168.269	50.603	21.3675	54.6024	49.7081	-100.705	134.411	-122.517	-215.424	-113.842	228.975	-144.611	529.94	-417.025	-55.4935	-81.417	-217.98	466.059	-54.1073	-7.08204	124.9	-114.591	1.58887	-137.085	-33.219	-50.389	179.455	-172.384	158.962
805	4	403.088	4.08697	1.5747	71.5296	63.8607	-101.236	-251.867	5.16907	168.269	50.603	21.3675	54.6024	49.7081	-100.705	134.411	-122.517	-215.424	-113.559	229.844	-145.659	530.042	-417.018	-55.6119	-85.0022	-223.84	472.477	-40.7729	-22.082	127.287	-116.042	2.09201	-137.393	-28.1324	-56.5717	180.395	-172.384	158.962
805	5	398.284	4.08044	1.56393	71.6417	62.7377	-101.236	-251.867	5.16907	168.269	50.603	21.3675	54.6024	49.7081	-100.705	134.411	-122.517	-215.424	-113.559	229.844	-145.659	530.042	-417.018	-55.6119	-88.458	-229.612	478.463	-27.2722	-37.082	129.796	-116.042	2.09201	-137.393	-28.1324	-56.5717	180.395	-172.443	158.925
805	6	398.284	4.08044	1.56393	71.6417	62.7377	-101.236	-251.867	5.16907	168.269	50.603	21.3675	54.6024	49.7081	-100.705	134.411	-122.517	-215.424	-113.559	229.844	-145.659	530.042	-417.018	-55.6119	-88.458	-229.612	478.463	-27.2722	-37.082	129.796	-116.042	2.09201	-137.393	-28.1324	-56.5717	180.395	-172.443	158.925
806	1	379.545	4.08577	1.56734	71.4041	62.4701	-100.907	-251.878	4.95468	164.59	54.2719	21.4854	54.6928	49.1865	-100.002	134.98	-123.176	-215.525	-113.904	228.347	-143.832	529.489	-416.743	-55.4787	-88.9522	-230.078	478.951	-25.2237	-39.4419	130.156	-116.042	2.09201	-137.393	-28.1324	-56.5717	180.395	-172.443	158.925
806	2	404.299	4.08446	1.57927	71.8588	63.4844	-101.342	-252.313	5.39974	167.493	51.4618	21.2015	55.7682	42.5816	-90.9081	141.995	-131.315	-216.965	-111.069	241.114	-159.208	535.856	-420.761	-56.5883	-87.6678	-228.948	477.607	-29.9122	-33.8691	129.251	-115.836	2.05093	-137.339	-28.9867	-55.5461	180.3	-172.457	158.918
806	3	417.692	4.08002	1.5634	71.0869	64.197	-101.342	-252.313	5.39974	167.493	51.4618	21.2015	55.8045	41.7165	-90.4252	142.17	-131.452	-216.652	-112.075	237.319	-154.714	533.366	-418.962	-56.0812	-84.3524	-222.848	471.359	-43.5676	-18.8691	126.85	-114.624	1.39842	-136.881	-32.895	-50.7412	179.534	-172.457	158.918
806	4	419.482	4.11502	1.60583	70.8004	66.4107	-101.46	-254.633	7.69958	165.654	53.1097	21.0276	55.48	43.8259	-92.6685	141.624	-130.595	-216.759	-110.264	244.968	-163.637	538.145	-422.488	-56.8711	-81.0229	-217.382	465.479	-54.4702	-7.68079	124.551	-116.365	0.0946363	-134.463	-27.4011	-57.6567	181.102	-172.853	158.633
806	5	399.091	4.09733	1.59023	71.849	64.468	-101.46	-254.633	7.69958	165.654	53.1097	21.0276	55.48	43.8259	-92.6685	141.624	-130.595	-216.759	-110.744	240.239	-158.549	529.796	-415.245	-56.5364	-85.0204	-223.928	472.962	-41.381	-22.6808	127.219	-116.49	0.466291	-134.76	-27.6079	-57.7344	180.979	-172.737	159.024
806	6	399.091	4.09733	1.59023	71.849	64.468	-101.46	-254.633	7.69958	165.654	53.1097	21.0276	55.48	43.8259	-92.6685	141.624	-130.595	-216.759	-110.744	240.239	-158.549	529.796	-415.245	-56.5364	-85.0204	-223.928	472.962	-41.381	-22.6808	127.219	-116.49	0.466291	-134.76	-27.6079	-57.7344	180.979	-172.737	159.024
807	1	391.629	4.1013	1.58776	72.1726	63.8306	-101.059	-253.473	6.19916	163.45	55.435	21.2322	55.2284	45.8495	-93.955	143.596	-132.258	-217.397	-110.657	241.212	-159.618	531.924	-417.106	-56.6539	-87.0673	-226.922	476.02	-33.1247	-31.7856	128.716	-116.013	0.271622	-134.626	-29.0792	-55.8071	180.824	-172.748	159.012
807	2	401.88	4.07194	1.58217	71.6985	63.3053	-101.022	-249.736	2.88305	167.54	51.618	21.4394	55.9378	41.2423	-89.0182	144.124	-133.656	-217.334	-110.589	241.79	-160.272	532.66	-417.709	-56.6919	-87.0929	-226.988	476.077	-32.9901	-31.9192	128.738	-114.593	-0.0688134	-133.576	-36.1224	-47.6054	180.484	-172.748	159.012
807	3	409.649	4.0729	1.58	70.6721	64.459	-101.022	-249.736	2.88305	167.54	51.618	21.4394	55.9474	40.8659	-88.8221	144.243	-133.744	-217.188	-110.983	240.337	-158.547	531.808	-417.113	-56.4966	-83.6703	-220.795	469.646	-46.5923	-16.9192	126.282	-114.593	-0.0688163	-133.576	-36.1224	-47.6054	180.484	-172.748	159.012
807	4	397.136	4.0703	1.57152	71.7531	63.4193	-101.022	-249.736	2.88305	167.54	51.618	21.4394	55.9474	40.8659	-88.8221	144.243	-133.744	-217.188	-110.806	241.601	-159.986	533.187	-418.236	-56.5874	-87.2585	-226.915	476.116	-32.9805	-31.9192	128.79	-115.462	0.906066	-134.691	-33.1521	-51.1766	180.904	-172.748	159.012
807	5	425.37	4.08773	1.56453	70.8506	64.6166	-101.464	-253.66	5.72588	164.226	54.9422	20.7575	55.3612	44.4249	-91.3172	147.447	-136.158	-218.055	-110.727	242.504	-160.941	535.226	-419.987	-56.6612	-84.1847	-221.846	471.261	-46.9225	-16.7401	126.456	-114.556	2.16025	-135.68	-40.0315	-44.8794	179.556	-172.57	159.939
807	6	425.37	4.08773	1.56453	70.8506	64.6166	-101.464	-253.66	5.72588	164.226	54.9422	20.7575	55.3612	44.4249	-91.3172	147.447	-136.158	-218.055	-110.727	242.504	-160.941	535.226	-419.987	-56.6612	-84.1847	-221.846	471.261	-46.9225	-16.7401	126.456	-114.556	2.16025	-135.68	-40.0315	-44.8794	179.556	-172.57	159.939
808	1	399.564	4.09016	1.56835	70.7989	64.6298	-100.905	-252.101	5.23619	164.908	53.9196	21.51	55.3543	44.4676	-91.28	147.671	-136.372	-218.107	-110.787	242.464	-160.452	540.7	-425.074	-56.7954	-84.1847	-221.846	471.261	-46.9225	-16.7401	126.456	-114.556	2.16025	-135.68	-40.0315	-44.8794	179.556	-172.57	159.939
808	2	455.207	4.096	1.58956	70.2544	66.8784	-100.816	-249.972	3.39882	166.714	52.2768	21.6628	55.7431	42.2308	-89.0479	147.216	-136.422	-217.981	-109.376	252.953	-172.214	555.7	-437.656	-57.628	-80.9995	-216.734	465.661	-58.5373	-3.67039	124.268	-114.543	2.13963	-135.656	-40.0764	-44.8229	179.556	-172.57	159.939
808	3	434.74	4.09854	1.58887	71.5758	65.9374	-101.079	-252.175	5.30552	165.535	53.5122	21.305	55.3437	45.3915	-91.4203	148.086	-136.925	-218.761	-109.458	254.385	-173.666	559.363	-440.993	-57.6127	-84.5745	-222.175	471.693	-45.2269	-18.6866	126.706	-114.181	1.61442	-135.2	-40.9207	-43.7342	179.359	-172.584	159.931
808	4	415.122	4.10083	1.59752	72.2648	63.4997	-101.035	-251.67	4.71086	165.186	53.9166	21.3059	55.6354	44.1091	-89.914	149.304	-138.39	-218.53	-109.291	249.978	-166.737	558.206	-441.867	-56.1072	-91.5907	-233.647	484.057	-32.0645	-31.951	131.627	-114.344	3.38117	-137.241	-40.6071	-43.9419	179.486	-172.597	159.923
808	5	421.059	4.09448	1.58786	70.7512	62.6417	-101.035	-251.67	4.71086	165.186	53.9166	21.3059	55.6354	44.1091	-89.914	149.304	-138.39	-218.53	-109.291	249.978	-166.737	558.206	-441.867	-56.1072	-94.553	-239.143	489.38	-18.2568	-46.951	133.858	-114.344	3.38117	-137.241	-40.6071	-43.9419	179.486	-172.667	159.768
808	6	421.059	4.09448	1.58786	70.7512	62.6417	-101.035	-251.67	4.71086	165.186	53.9166	21.3059	55.6354	44.1091	-89.914	149.304	-138.39	-218.53	-109.291	249.978	-166.737	558.206	-441.867	-56.1072	-94.553	-239.143	489.38	-18.2568	-46.951	133.858	-114.344	3.38117	-137.241	-40.6071	-43.9419	179.486	-172.667	159.768
809	1	410.896	4.09476	1.58829	70.7662	62.6598	-100.905	-252.183	5.32703	164.985	53.8402	21.5139	55.716	44.0006	-89.4692	149.672	-138.909	-218.762	-109.187	249.989	-166.785	557.612	-441.333	-56.1543	-94.553	-239.143	489.38	-18.2568	-46.951	133.858	-114.344	3.38117	-137.241	-40.6071	-43.9419	179.486	-172.667	159.768
809	2	400.276	4.06748	1.57857	70.2621	61.4467	-100.903	-252.159	5.33522	165.128	53.6877	21.5291	56.6075	37.5053	-84.3107	146.343	-136.64	-217.742	-110.925	239.306	-154.66	544.061	-429.787	-55.1719	-93.9643	-237.998	487.821	-19.0243	-45.9401	133.614	-114.344	3.38108	-137.241	-40.6073	-43.9415	179.486	-172.667	159.768
809	3	402.823	4.08664	1.57055	71.6165	62.1582	-100.902	-251.699	4.62585	163.506	55.4192	21.4169	56.3747	40.5545	-86.9158	147.284	-137.346	-218.182	-112.691	233.289	-147.597	539.533	-426.346	-54.3657	-90.4503	-230.386	480.13	-34.3594	-29.3982	131.088	-113.688	3.43511	-137.347	-42.7495	-41.2088	179.133	-172.685	159.75
809	4	391.894	4.13439	1.60774	71.7266	63.5964	-100.902	-251.699	4.62585	163.506	55.4192	21.4169	55.9297	45.713	-92.9791	143.539	-133.206	-217.925	-111.769	237.428	-152.475	542.429	-428.555	-54.7547	-89.1256	-228.194	477.857	-39.6201	-23.5011	130.108	-117.708	7.55396	-141.456	-30.3218	-56.2088	181.519	-172.685	159.75
809	5	401.884	4.11769	1.60777	71.0429	63.4066	-101.17	-253.464	6.00618	162.619	56.3112	21.0701	55.8084	46.5622	-93.4547	144.644	-134.154	-218.225	-113.229	229.119	-143.22	528.65	-416.715	-53.8502	-87.6287	-225.659	475.241	-45.7727	-16.7118	129.041	-116.476	5.26525	-139.423	-32.4783	-53.218	181.035	-172.664	159.919
809	6	401.884	4.11769	1.60777	71.0429	63.4066	-101.17	-253.464	6.00618	162.619	56.3112	21.0701	55.8084	46.5622	-93.4547	144.644	-134.154	-218.225	-113.229	229.119	-143.22	528.65	-416.715	-53.8502	-87.6287	-225.659	475.241	-45.7727	-16.7118	129.041	-116.476	5.26525	-139.423	-32.4783	-53.218	181.035	-172.664	159.919
810	1	397.635	4.11891	1.60925	71.018	63.5446	-100.913	-252.102	5.22549	164.871	53.9666	21.4999	55.6707	47.749	-94.2546	145.819	-135.155	-218.545	-112.967	230.687	-144.956	531.364	-419.044	-54.0093	-87.5681	-225.555	475.128	-45.9932	-16.464	129	-116.476	5.26525	-139.423	-32.4783	-53.218	181.035	-172.664	159.919
810	2	389.65	4.10414	1.59317	71.9004	62.4141	-100.912	-252.101	5.22789	164.903	53.9329	21.5023	55.8664	45.4218	-91.9784	145.883	-135.435	-218.379	-112.57	232.51	-147.083	532.818	-420.187	-54.1793	-90.9559	-231.299	481.215	-32.3863	-31.464	131.31	-116.476	5.26525	-139.423	-32.4783	-53.218	181.035	-172.664	159.919
810	3	414.427	4.09678	1.57715	70.6856	63.1651	-100.912	-252.101	5.22789	164.903	53.9329	21.5023	55.8664	45.4218	-91.9784	145.883	-135.435	-218.379	-114.289	227.74	-141.331	531.102	-419.232	-53.4501	-87.5884	-225.026	474.746	-46.0799	-16.464	128.921	-114.794	4.78362	-139.342	-37.7031	-46.7042	180.007	-172.664	159.919
810	4	385.002	4.1158	1.60055	71.9148	62.5539	-100.981	-253.74	6.47385	163.058	55.9092	21.2627	55.4375	49.0115	-95.2401	145.738	-134.817	-218.766	-113.523	230.551	-144.681	533.094	-420.678	-53.8108	-90.8933	-230.587	480.642	-32.9854	-30.9575	131.205	-116.217	5.83119	-140.24	-33.4475	-52.0265	180.786	-172.672	159.912
810	5	384.854	4.10967	1.59112	70.5111	61.7116	-100.981	-253.74	6.47385	163.058	55.9092	21.2627	55.4375	49.0115	-95.2401	145.738	-134.817	-218.766	-113.523	230.551	-144.681	533.094	-420.678	-53.8108	-93.8743	-235.725	485.576	-19.182	-45.9575	133.449	-116.217	5.83119	-140.24	-33.4475	-52.0265	180.786	-172.683	159.87
810	6	384.854	4.10967	1.59112	70.5111	61.7116	-100.981	-253.74	6.47385	163.058	55.9092	21.2627	55.4375	49.0115	-95.2401	145.738	-134.817	-218.766	-113.523	230.551	-144.681	533.094	-420.678	-53.8108	-93.8743	-235.725	485.576	-19.182	-45.9575	133.449	-116.217	5.83119	-140.24	-33.4475	-52.0265	180.786	-172.683	159.87
811	1	385.065	4.10965	1.59037	70.4997	61.791	-100.913	-252.149	5.27853	164.921	53.9136	21.5015	55.2712	50.3591	-96.4391	145.803	-134.692	-218.924	-113.107	232.046	-146.469	534.324	-421.579	-54.0228	-93.8743	-235.725	485.576	-19.182	-45.9575	133.449	-116.217	5.83119	-140.24	-33.4475	-52.0265	180.786	-172.683	159.87
811	2	392.953	4.06656	1.58609	71.4031	62.6516	-100.908	-252.081	5.24781	165.167	53.6523	21.5243	56.4633	37.9733	-84.5476	146.041	-136.293	-217.975	-111.299	239.84	-155.612	540.804	-426.605	-54.8575	-91.5383	-231.395	480.919	-28.0761	-35.8502	131.748	-114.981	5.38493	-139.84	-37.7985	-46.7054	180.109	-172.683	159.87
811	3	400.002	4.06444	1.58278	70.9523	63.5471	-100.908	-252.081	5.24782	165.167	53.6523	21.5243	56.4633	37.9732	-84.5476	146.041	-136.293	-217.975	-112.416	236.015	-151.107	538.204	-424.689	-54.3571	-88.2202	-225.022	474.434	-41.8562	-20.8502	129.368	-114.981	5.38461	-139.84	-37.7994	-46.7042	180.109	-172.683	159.87
811	4	402.684	4.13533	1.63169	71.265	64.95	-100.798	-251.796	4.65669	163.146	55.7955	21.4656	55.751	45.1624	-92.3805	143.068	-132.526	-217.736	-111.218	241.936	-157.906	543.415	-428.885	-54.8366	-87.1719	-223.308	472.619	-45.8246	-16.4198	128.621	-118.018	5.77624	-140.052	-26.9177	-59.9462	181.826	-172.671	159.883
811	5	390.044	4.12504	1.61831	72.0866	63.5648	-100.798	-251.796	4.65669	163.146	55.7955	21.4656	55.751	45.1624	-92.3805	143.068	-132.526	-217.736	-111.45	240.481	-156.288	541.074	-426.879	-54.6937	-90.7787	-229.304	479.083	-32.4114	-31.4198	131.124	-118.039	5.85211	-140.111	-26.9826	-59.942	181.795	-172.662	159.91
811	6	390.044	4.12504	1.61831	72.0866	63.5648	-100.798	-251.796	4.65669	163.146	55.7955	21.4656	55.751	45.1624	-92.3805	143.068	-132.526	-217.736	-111.45	240.481	-156.288	541.074	-426.879	-54.6937	-90.7787	-229.304	479.083	-32.4114	-31.4198	131.124	-118.039	5.85211	-140.111	-26.9826	-59.942	181.795	-172.662	159.91
812	1	390.292	4.12512	1.61863	72.1998	63.7393	-100.907	-252.125	5.25569	164.909	53.924	21.5073	55.6618	45.9063	-93.2021	142.844	-132.193	-217.684	-111.328	241.125	-157.024	541.774	-427.452	-54.7469	-90.6319	-229.078	478.838	-32.9192	-30.8457	131.023	-118.039	5.85211	-140.111	-26.9826	-59.942	181.795	-172.662	159.91
812	2	423.534	4.12407	1.63587	71.7659	66.0327	-100.921	-252.205	5.33927	164.971	53.8515	21.5027	56.2435	40.4739	-87.4607	145.035	-134.978	-217.723	-109.064	252.727	-170.368	553.593	-437.022	-55.8007	-86.6876	-223.202	472.084	-45.37	-16.3326	128.257	-118.022	5.87049	-140.127	-27.0718	-59.8346	181.788	-172.662	159.91
812	3	414.392	4.11674	1.62125	72.5734	64.9673	-100.922	-252.212	5.35173	164.991	53.828	21.5048	56.2435	40.4584	-87.4518	145.041	-134.982	-217.719	-109.02	253.598	-171.313	555.284	-438.515	-55.8513	-90.1962	-228.928	478.168	-31.9344	-31.3326	130.725	-117.841	5.94827	-140.243	-27.7636	-58.9945	181.67	-172.662	159.91
812	4	436.645	4.13608	1.63355	72.7051	64.5543	-100.922	-252.212	5.35173	164.991	53.828	21.5048	56.1625	42.2803	-89.1905	144.593	-134.461	-217.892	-110.171	245.847	-162.624	542.635	-427.645	-55.0657	-89.5509	-227.906	477.109	-34.3432	-28.622	130.223	-119.08	3.01298	-137.509	-19.8751	-68.166	182.616	-172.662	159.91
812	5	418.026	4.12461	1.62912	72.3547	63.7761	-101.177	-253.776	6.43067	163.216	55.6996	21.1035	55.9626	43.9093	-90.2637	145.921	-135.566	-218.366	-111.387	236.9	-152.769	528.585	-415.584	-54.3262	-89.4141	-227.574	476.7	-34.6299	-28.2567	130.155	-118.505	3.3797	-137.841	-22.5666	-65.0369	182.213	-172.58	160.125
812	6	418.026	4.12461	1.62912	72.3547	63.7761	-101.177	-253.776	6.43067	163.216	55.6996	21.1035	55.9626	43.9093	-90.2637	145.921	-135.566	-218.366	-111.387	236.9	-152.769	528.585	-415.584	-54.3262	-89.4141	-227.574	476.7	-34.6299	-28.2567	130.155	-118.505	3.3797	-137.841	-22.5666	-65.0369	182.213	-172.58	160.125
813	1	413.422	4.12557	1.63041	72.3326	63.8706	-100.913	-252.152	5.2851	164.93	53.902	21.5031	55.8203	45.0576	-91.0118	146.939	-136.424	-218.704	-111.15	238.475	-154.516	531.22	-417.825	-54.4809	-89.4141	-227.574	476.7	-34.6299	-28.2567	130.155	-118.505	3.3797	-137.841	-22.5666	-65.0369	182.213	-172.58	160.125
813	2	408.207	4.10362	1.62168	71.8928	64.2654	-100.911	-252.139	5.28118	164.985	53.8435	21.5087	56.5749	37.498	-84.3002	146.235	-136.524	-217.748	-110.101	244.114	-160.957	536.917	-422.438	-54.9607	-88.4915	-226.02	475.036	-37.9824	-24.4755	129.493	-117.519	5.01452	-139.376	-28.0686	-58.5302	181.602	-172.58	160.125
813	3	448.395	4.08712	1.59329	70.0955	64.633	-100.911	-252.139	5.28118	164.985	53.8435	21.5087	56.5749	37.498	-84.3002	146.235	-136.524	-217.748	-112.108	235.86	-151.424	530.649	-417.623	-54.1034	-85.0082	-220.062	468.836	-51.5364	-9.47553	127.005	-115.42	5.60374	-140.421	-35.7784	-49.1414	180.242	-172.58	160.125
813	4	404.554	4.10428	1.6173	71.8368	64.6273	-101.071	-254.393	7.26367	164.034	54.8032	21.2446	55.9688	41.9758	-87.8249	147.3	-136.995	-218.672	-111.014	241.203	-157.552	536.128	-422.044	-54.631	-87.9896	-224.945	473.905	-38.843	-23.4169	129.041	-118.735	6.98898	-141.303	-25.4472	-62.1994	182.076	-172.594	160.111
813	5	399.877	4.09758	1.60643	71.6297	63.6161	-101.071	-254.393	7.26367	164.034	54.8032	21.2446	55.9688	41.9758	-87.8249	147.3	-136.995	-218.672	-111.014	241.203	-157.552	536.128	-422.044	-54.631	-91.2999	-230.391	479.413	-25.2451	-38.4169	131.469	-118.735	6.98898	-141.303	-25.4472	-62.1994	182.076	-172.597	160.101
813	6	399.877	4.09758	1.60643	71.6297	63.6161	-101.071	-254.393	7.26367	164.034	54.8032	21.2446	55.9688	41.9758	-87.8249	147.3	-136.995	-218.672	-111.014	241.203	-157.552	536.128	-422.044	-54.631	-91.2999	-230.391	479.413	-25.2451	-38.4169	131.469	-118.735	6.98898	-141.303	-25.4472	-62.1994	182.076	-172.597	160.101
814	1	398.152	4.09761	1.60634	71.5633	63.6314	-100.916	-252.219	5.36099	165	53.8274	21.5036	55.7561	43.2634	-88.8529	147.666	-137.149	-218.929	-110.771	242.366	-158.922	537.702	-423.298	-54.7967	-91.2999	-230.391	479.413	-25.2451	-38.4169	131.469	-118.735	6.98898	-141.303	-25.4472	-62.1994	182.076	-172.597	160.101
814	2	395.986	4.09855	1.60425	71.6145	63.8953	-100.876	-251.759	4.96613	165.234	53.5772	21.5695	56.5437	37.8487	-84.5984	146.408	-136.647	-217.798	-110.196	245.222	-162.243	541.109	-426.031	-55.1429	-90.4831	-228.646	477.492	-28.453	-34.8278	130.973	-117.799	6.39724	-140.784	-28.6425	-58.2697	181.591	-172.597	160.101
814	3	411.976	4.06841	1.57354	70.9274	63.4135	-100.876	-251.759	4.96613	165.234	53.5772	21.5695	56.5437	37.8487	-84.5984	146.408	-136.647	-217.798	-113.026	232.133	-147.243	529.045	-416.392	-53.8561	-87.9629	-224.046	472.829	-38.6851	-23.6448	129.135	-115.85	6.77321	-141.586	-35.6857	-49.6751	180.352	-172.597	160.101
814	4	405.432	4.1139	1.619	71.1914	64.9921	-101.007	-253.612	6.44345	163.371	55.4775	21.2862	56.0587	42.1222	-88.3451	146.478	-136.218	-218.379	-111.435	238.997	-155.173	533.955	-420.169	-54.4935	-86.64	-221.923	470.598	-43.5911	-18.1751	128.168	-118.781	6.91488	-141.274	-25.2231	-62.4961	182.096	-172.612	160.087
814	5	399.622	4.09629	1.61053	71.6474	63.5109	-100.882	-251.494	3.94663	163.039	56.1272	21.2821	56.3648	40.3561	-86.1303	147.726	-137.726	-218.407	-111.592	237.629	-153.467	532.821	-419.34	-54.3523	-90.5038	-228.172	477.215	-32.2131	-29.9579	130.933	-118.539	9.03077	-143.879	-26.6181	-60.5976	181.974	-172.628	160.071
814	6	399.622	4.09629	1.61053	71.6474	63.5109	-100.882	-251.494	3.94663	163.039	56.1272	21.2821	56.3648	40.3561	-86.1303	147.726	-137.726	-218.407	-111.592	237.629	-153.467	532.821	-419.34	-54.3523	-90.5038	-228.172	477.215	-32.2131	-29.9579	130.933	-118.539	9.03077	-143.879	-26.6181	-60.5976	181.974	-172.628	160.071
815	1	401.03	4.09772	1.61301	71.7585	63.7004	-100.909	-252.129	5.25636	164.907	53.9292	21.5031	56.3641	40.3624	-86.1303	147.741	-137.74	-218.41	-111.263	238.704	-154.546	535.073	-421.29	-54.4788	-90.5038	-228.172	477.215	-32.2131	-29.9579	130.933	-118.539	9.03077	-143.879	-26.6181	-60.5976	181.974	-172.628	160.071
815	2	398.707	4.08969	1.60103	71.7114	63.8534	-100.909	-252.129	5.25803	164.912	53.9228	21.5038	56.622	37.2731	-84.2103	146.292	-136.586	-217.623	-110.688	241.192	-157.359	537.653	-423.379	-54.7309	-89.9094	-227.157	476.136	-34.3632	-27.5804	130.512	-117.312	10.1676	-145.268	-31.8829	-54.1595	181.31	-172.628	160.071
815	3	412.854	4.0901	1.60048	70.4808	64.9337	-100.909	-252.129	5.25803	164.912	53.9228	21.5038	56.622	37.2707	-84.209	146.293	-136.587	-217.623	-111.316	238.923	-154.708	536.129	-422.251	-54.4646	-86.4689	-221.132	469.964	-47.9969	-12.5804	128.025	-117.31	10.1672	-145.268	-31.8907	-54.1498	181.308	-172.628	160.071
815	4	399.541	4.08703	1.59187	71.7877	63.8006	-100.909	-252.129	5.25803	164.912	53.9228	21.5038	56.622	37.2707	-84.209	146.293	-136.587	-217.623	-111.246	239.227	-155.036	536.354	-422.441	-54.48	-89.8227	-226.858	476.029	-34.5869	-27.5804	130.325	-117.981	9.00173	-143.876	-28.8337	-57.8889	181.711	-172.628	160.071
815	5	382.26	4.10129	1.61374	71.015	63.0563	-100.692	-251.723	4.51256	162.406	56.7043	21.455	56.4558	38.7744	-86.0469	144.335	-134.505	-217.418	-110.904	241.324	-157.368	539.594	-425.187	-54.6796	-92.7777	-231.745	480.732	-21.4628	-41.912	132.573	-117.731	9.08495	-143.977	-29.8748	-56.6593	181.558	-172.636	160.061
815	6	382.26	4.10129	1.61374	71.015	63.0563	-100.692	-251.723	4.51256	162.406	56.7043	21.455	56.4558	38.7744	-86.0469	144.335	-134.505	-217.418	-110.904	241.324	-157.368	539.594	-425.187	-54.6796	-92.7777	-231.745	480.732	-21.4628	-41.912	132.573	-117.731	9.08495	-143.977	-29.8748	-56.6593	181.558	-172.636	160.061
816	1	385.403	4.10125	1.61166	71.2508	63.4076	-100.908	-252.065	5.18172	164.831	54.0104	21.5005	56.3636	39.65	-87.0548	143.416	-133.521	-217.34	-110.631	242.57	-158.82	540.579	-425.943	-54.7964	-92.1774	-230.683	479.685	-24.078	-39.0495	132.125	-117.731	9.08495	-143.977	-29.8748	-56.6593	181.558	-172.636	160.061
816	2	392.105	4.0943	1.59471	71.3322	63.6335	-100.909	-252.066	5.18351	164.837	54.0037	21.5006	56.6239	37.2221	-84.2228	146.183	-136.471	-217.575	-110.291	244.192	-160.702	541.924	-426.987	-54.9444	-91.2188	-229.036	478.051	-28.1795	-34.5487	131.411	-116.583	9.35025	-144.332	-34.5181	-51.1523	180.862	-172.636	160.061
816	3	398.02	4.08691	1.58748	70.8188	64.2865	-100.909	-252.066	5.18353	164.837	54.0037	21.5006	56.6239	37.222	-84.2228	146.183	-136.471	-217.575	-111.675	238.127	-153.731	536.438	-422.624	-54.3236	-87.8452	-222.85	471.807	-41.9339	-19.5487	128.946	-116.579	9.34837	-144.331	-34.5309	-51.1364	180.859	-172.636	160.061
816	4	433.557	4.12146	1.64821	70.6911	66.7555	-101.045	-254.029	6.83576	163.728	55.1741	21.2374	56.2305	39.7439	-86.2054	146.636	-136.543	-218.095	-109.72	246.354	-162.949	541.628	-426.683	-54.8936	-84.5379	-217.407	466.07	-54.3347	-5.73152	126.591	-119.267	7.14107	-141.419	-23.6433	-64.3779	182.466	-172.624	160.073
816	5	403.718	4.10449	1.62486	71.6591	64.5914	-101.269	-255.589	8.01477	162.489	56.4217	20.9403	56.0795	40.8021	-86.8917	147.621	-137.349	-218.41	-110.66	239.196	-155.093	530.064	-416.74	-54.3054	-88.5211	-224.05	473.552	-41.0565	-20.8415	129.27	-118.631	7.30044	-141.603	-26.2617	-61.1009	182.225	-172.602	160.181
816	6	403.718	4.10449	1.62486	71.6591	64.5914	-101.269	-255.589	8.01477	162.489	56.4217	20.9403	56.0795	40.8021	-86.8917	147.621	-137.349	-218.41	-110.66	239.196	-155.093	530.064	-416.74	-54.3054	-88.5211	-224.05	473.552	-41.0565	-20.8415	129.27	-118.631	7.30044	-141.603	-26.2617	-61.1009	182.225	-172.602	160.181
817	1	398.982	4.10142	1.6223	71.8679	64.2872	-100.932	-252.19	5.30976	164.917	53.9242	21.4785	55.9695	41.546	-87.4198	148.077	-137.687	-218.599	-110.398	240.726	-156.824	532.506	-418.764	-54.4818	-89.4019	-225.365	474.701	-36.8675	-25.3543	130.009	-118.631	7.30044	-141.603	-26.2617	-61.1009	182.225	-172.602	160.181
817	2	395.958	4.10147	1.6229	71.6835	64.3226	-100.893	-251.776	4.96457	165.145	53.6873	21.539	56.5575	37.6836	-84.5457	146.334	-136.56	-217.698	-110.097	242.315	-158.653	534.757	-420.593	-54.6783	-89.1044	-224.776	473.991	-37.7483	-24.3246	129.849	-117.977	6.88042	-141.244	-28.42	-58.3896	181.939	-172.602	160.181
817	3	449.281	4.07719	1.57777	70.1109	64.044	-100.893	-251.776	4.96465	165.145	53.6872	21.539	56.5575	37.6836	-84.5457	146.334	-136.56	-217.698	-112.661	232.826	-147.625	528.59	-416.048	-53.6381	-86.7924	-220.827	469.904	-46.6813	-14.4527	128.182	-114.663	8.05249	-143.166	-40.7404	-43.3896	179.836	-172.602	160.181
817	4	417.845	4.07198	1.58065	71.2597	63.1662	-100.986	-253.065	6.10649	164.719	54.1169	21.3959	56.278	39.3595	-85.8376	146.755	-136.701	-218.07	-112.328	234.01	-149.059	530.026	-417.123	-53.8571	-90.0367	-226.169	475.46	-33.9351	-28.6125	130.503	-115.28	8.25766	-143.221	-38.8181	-45.8222	180.175	-172.61	160.173
817	5	412.289	4.0664	1.57155	70.4651	62.2904	-100.986	-253.065	6.10649	164.719	54.1169	21.3959	56.278	39.3595	-85.8376	146.755	-136.701	-218.07	-112.328	234.01	-149.059	530.026	-417.123	-53.8571	-93.1111	-231.275	480.336	-20.1779	-43.6125	132.86	-115.28	8.25766	-143.221	-38.8181	-45.8222	180.175	-172.625	160.114
817	6	412.289	4.0664	1.57155	70.4651	62.2904	-100.986	-253.065	6.10649	164.719	54.1169	21.3959	56.278	39.3595	-85.8376	146.755	-136.701	-218.07	-112.328	234.01	-149.059	530.026	-417.123	-53.8571	-93.1111	-231.275	480.336	-20.1779	-43.6125	132.86	-115.28	8.25766	-143.221	-38.8181	-45.8222	180.175	-172.625	160.114
818	1	392.864	4.06637	1.57129	70.4233	62.2692	-100.907	-252.191	5.33723	164.994	53.8308	21.5136	56.2126	39.7648	-86.1252	146.924	-136.809	-218.178	-112.247	234.279	-149.395	530.414	-417.417	-53.9196	-93.1111	-231.275	480.336	-20.1779	-43.6125	132.86	-115.28	8.25766	-143.221	-38.8181	-45.8222	180.175	-172.625	160.114
818	2	392.374	4.06823	1.57167	70.4011	62.3476	-100.836	-251.22	4.45995	165.23	53.5913	21.6144	56.4845	38.1246	-84.8577	146.556	-136.714	-217.814	-111.984	235.156	-150.483	531.501	-418.207	-54.1095	-92.8554	-230.675	479.622	-21.1778	-42.4886	132.752	-115.28	8.25766	-143.221	-38.8181	-45.8222	180.175	-172.625	160.114
818	3	397.217	4.06483	1.56434	70.9923	63.1746	-100.836	-251.22	4.46028	165.231	53.5908	21.6144	56.4845	38.1245	-84.8577	146.556	-136.714	-217.814	-113.379	231.32	-145.853	530.32	-417.651	-53.5381	-89.6133	-224.395	473.4	-35.0968	-27.4886	130.356	-115.277	8.25518	-143.219	-38.8259	-45.8123	180.174	-172.625	160.114
818	4	414.432	4.09937	1.59549	71.188	64.2362	-100.836	-251.22	4.46028	165.231	53.5908	21.6144	56.5083	39.3134	-86.0725	145.583	-135.76	-217.773	-112.395	235.123	-150.238	532.163	-418.987	-53.8582	-88.6485	-222.874	471.829	-38.6657	-23.5181	129.628	-118.855	8.77928	-143.064	-26.6434	-60.8123	182.208	-172.625	160.114
818	5	416.742	4.11583	1.59045	69.8	65.4898	-101.405	-254.771	6.94244	162.168	56.7354	20.813	56.1882	41.5191	-87.3404	148.131	-137.915	-218.522	-112.286	235.957	-151.13	534.114	-420.674	-53.9503	-85.1561	-217.166	466.071	-52.8086	-7.90438	127.043	-117.083	9.98024	-144.236	-35.7802	-51.1233	180.614	-172.597	160.419
818	6	416.742	4.11583	1.59045	69.8	65.4898	-101.405	-254.771	6.94244	162.168	56.7354	20.813	56.1882	41.5191	-87.3404	148.131	-137.915	-218.522	-112.286	235.957	-151.13	534.114	-420.674	-53.9503	-85.1561	-217.166	466.071	-52.8086	-7.90438	127.043	-117.083	9.98024	-144.236	-35.7802	-51.1233	180.614	-172.597	160.419
819	1	418.841	4.11896	1.59466	69.8298	65.8	-100.924	-252.088	5.20235	164.834	54.008	21.4864	56.1517	41.7646	-87.4699	148.471	-138.211	-218.612	-111.771	240.098	-155.535	543.34	-428.725	-54.3493	-85.1561	-217.166	466.071	-52.8086	-7.90438	127.043	-117.083	9.98024	-144.236	-35.7802	-51.1233	180.614	-172.597	160.419
819	2	408.347	4.10128	1.58269	70.0902	65.2917	-100.923	-252.082	5.20299	164.861	53.9779	21.4897	56.6193	37.2544	-84.213	146.127	-136.421	-217.61	-111.555	241.191	-156.777	544.641	-429.804	-54.4568	-86.0176	-218.779	467.557	-48.0927	-12.979	127.666	-116.198	9.81068	-144.24	-38.703	-47.4211	180.191	-172.597	160.419
819	3	396.167	4.09216	1.56603	71.201	63.9048	-100.923	-252.082	5.20299	164.861	53.9779	21.4897	56.6193	37.2544	-84.213	146.127	-136.421	-217.61	-111.941	239.7	-155.041	543.38	-428.824	-54.2818	-89.5933	-224.566	473.701	-34.7024	-27.979	130.214	-116.191	9.80582	-144.237	-38.7213	-47.398	180.187	-172.597	160.419
819	4	405.808	4.10852	1.62459	71.3762	65.3685	-101.07	-254.003	6.90031	164.388	54.5082	21.2271	56.2888	40.4686	-87.3008	143.571	-133.675	-217.835	-111.025	243.528	-159.522	545.604	-430.438	-54.6434	-88.0183	-222.013	471.106	-40.8686	-21.155	129.03	-119.346	10.2317	-144.127	-27.3696	-60.9867	182.238	-172.586	160.43
819	5	399.629	4.10181	1.61357	71.4721	64.292	-101.07	-254.003	6.90031	164.388	54.5082	21.2271	56.2888	40.4686	-87.3008	143.571	-133.675	-217.835	-111.025	243.528	-159.522	545.604	-430.438	-54.6434	-91.4505	-227.639	476.866	-27.3214	-36.155	131.544	-119.346	10.2317	-144.127	-27.3696	-60.9867	182.238	-172.586	160.427
819	6	399.629	4.10181	1.61357	71.4721	64.292	-101.07	-254.003	6.90031	164.388	54.5082	21.2271	56.2888	40.4686	-87.3008	143.571	-133.675	-217.835	-111.025	243.528	-159.522	545.604	-430.438	-54.6434	-91.4505	-227.639	476.866	-27.3214	-36.155	131.544	-119.346	10.2317	-144.127	-27.3696	-60.9867	182.238	-172.586	160.427
820	1	388.827	4.10425	1.61443	71.464	64.4451	-100.912	-252.212	5.35649	165.002	53.8235	21.5078	56.1812	41.1358	-87.757	143.833	-133.849	-218.022	-110.784	244.623	-160.81	547.016	-431.583	-54.7944	-91.1621	-226.906	476.074	-28.5272	-34.8312	131.388	-119.346	10.2317	-144.127	-27.3696	-60.9867	182.238	-172.586	160.427
820	2	398.815	4.10352	1.59421	71.5922	65.0914	-100.912	-252.212	5.35629	165.003	53.823	21.5078	56.6206	37.2852	-84.2363	146.254	-136.547	-217.614	-110.119	247.972	-164.67	550.667	-434.556	-55.1401	-89.2431	-223.46	472.57	-36.4547	-26.1192	129.998	-117.585	10.2134	-144.298	-34.2906	-52.7474	181.136	-172.586	160.427
820	3	434.967	4.12495	1.62543	70.8522	67.2718	-100.928	-252.745	5.50431	162.866	56.1397	21.2896	56.3041	39.9445	-86.5738	146.092	-136.102	-217.962	-109.103	255.262	-172.851	561.142	-443.504	-55.7451	-85.7302	-217.468	466.365	-49.7863	-11.3875	127.451	-117.242	10.0205	-144.151	-35.3644	-51.4147	180.952	-172.596	160.417
820	4	413.602	4.12321	1.61775	72.206	65.9788	-100.928	-252.745	5.50431	162.866	56.1397	21.2896	56.3042	39.9444	-86.5739	146.091	-136.101	-217.962	-109.124	255.229	-172.782	560.02	-442.508	-55.6553	-89.3717	-223.728	473.107	-36.3843	-26.3875	129.941	-117.755	9.04008	-143.135	-32.4462	-54.7614	181.361	-172.596	160.417
820	5	408.941	4.11743	1.60828	71.6116	65.0599	-100.928	-252.745	5.50431	162.866	56.1397	21.2896	56.3042	39.9444	-86.5739	146.091	-136.101	-217.962	-109.124	255.229	-172.782	560.02	-442.508	-55.6553	-92.5884	-229.018	478.29	-22.6979	-41.3875	132.375	-117.755	9.04008	-143.135	-32.4462	-54.7614	181.361	-172.61	160.371
820	6	408.941	4.11743	1.60828	71.6116	65.0599	-100.928	-252.745	5.50431	162.866	56.1397	21.2896	56.3042	39.9444	-86.5739	146.091	-136.101	-217.962	-109.124	255.229	-172.782	560.02	-442.508	-55.6553	-92.5884	-229.018	478.29	-22.6979	-41.3875	132.375	-117.755	9.04008	-143.135	-32.4462	-54.7614	181.361	-172.61	160.371
821	1	395.481	4.11417	1.60378	71.4733	64.8194	-100.909	-252.113	5.23921	164.889	53.9465	21.5044	56.1811	41.0145	-87.5089	146.094	-135.991	-218.103	-109.348	253.389	-170.765	557.006	-439.856	-55.51	-92.5884	-229.018	478.29	-22.6979	-41.3875	132.375	-117.755	9.04008	-143.135	-32.4462	-54.7614	181.361	-172.61	160.371
821	2	394.294	4.10281	1.59135	71.2685	64.4492	-100.909	-252.109	5.23764	164.901	53.9333	21.5057	56.6075	37.314	-84.2367	146.288	-136.576	-217.635	-109.731	250.354	-167.429	552.212	-435.664	-55.2751	-91.9704	-227.857	477.067	-25.0836	-38.7271	131.939	-117.082	8.74409	-142.918	-34.6597	-52.0326	180.992	-172.61	160.371
821	3	411.55	4.1305	1.62202	71.8751	66.5829	-100.895	-252.096	4.80848	162.487	56.5843	21.2895	56.2526	40.8823	-87.3656	145.973	-135.977	-218.09	-109.057	257.821	-175.675	564.743	-446.576	-55.7891	-88.4857	-221.461	470.614	-39.1608	-23.4241	129.376	-116.411	8.42905	-142.729	-36.7147	-49.4712	180.612	-172.621	160.36
821	4	426.352	4.13971	1.63342	70.8442	67.8547	-100.895	-252.096	4.80848	162.487	56.5843	21.2895	56.2526	40.8823	-87.3656	145.973	-135.977	-218.09	-109.071	257.768	-175.6	563.647	-445.585	-55.7121	-84.8955	-215.782	464.748	-52.6332	-8.42409	126.69	-117.195	7.95973	-142.172	-33.3066	-53.4796	181.144	-172.621	160.36
821	5	468.964	4.14553	1.63983	69.8239	68.2979	-100.895	-252.096	4.80848	162.487	56.5843	21.2895	56.2526	40.8823	-87.3656	145.973	-135.977	-218.09	-109.071	257.768	-175.6	563.647	-445.585	-55.7121	-80.9491	-209.224	457.467	-65.8602	6.57591	123.971	-117.195	7.95971	-142.172	-33.3065	-53.4796	181.144	-172.632	160.323
821	6	468.964	4.14553	1.63983	69.8239	68.2979	-100.895	-252.096	4.80848	162.487	56.5843	21.2895	56.2526	40.8823	-87.3656	145.973	-135.977	-218.09	-109.071	257.768	-175.6	563.647	-445.585	-55.7121	-80.9491	-209.224	457.467	-65.8602	6.57591	123.971	-117.195	7.95971	-142.172	-33.3065	-53.4796	181.144	-172.632	160.323
822	1	464.253	4.14091	1.63376	69.866	68.1372	-100.909	-252.08	5.19922	164.848	53.9917	21.5015	56.19	41.568	-87.9628	145.982	-135.934	-218.176	-109.187	256.788	-174.522	561.841	-443.994	-55.619	-81.2893	-209.769	458.051	-64.3423	4.91493	124.2	-117.195	7.95971	-142.172	-33.3065	-53.4796	181.144	-172.632	160.323
822	2	449.293	4.12476	1.61366	69.8347	67.4825	-100.909	-252.078	5.20325	164.88	53.9569	21.5046	56.602	37.3261	-84.2449	146.252	-136.539	-217.641	-109.424	254.584	-172.125	557.738	-440.358	-55.4376	-82.2813	-211.331	459.733	-60.2506	0.396908	124.887	-116.426	7.62299	-141.942	-35.7356	-50.4663	180.706	-172.632	160.323
822	3	426.378	4.11929	1.59303	71.0194	67.2388	-100.909	-252.079	5.2036	164.88	53.9562	21.5047	56.602	37.326	-84.2448	146.252	-136.539	-217.641	-109.526	256.309	-173.944	562.529	-444.714	-55.515	-85.792	-217.007	465.9	-46.986	-14.6031	127.354	-116.375	7.59805	-141.93	-35.8883	-50.2754	180.676	-172.632	160.323
822	4	402.919	4.12175	1.62153	72.1356	66.0972	-101.027	-254.34	7.25158	164.014	54.981	21.2698	56.329	39.6189	-86.1772	145.285	-135.367	-218.062	-109.519	255.804	-173.449	560.797	-443.089	-55.5028	-89.4142	-222.961	472.214	-33.827	-29.3304	129.95	-116.55	7.57834	-141.89	-35.2053	-51.0847	180.792	-172.639	160.316
822	5	393.17	4.10865	1.59768	70.9391	64.5257	-101.027	-254.34	7.25158	164.014	54.981	21.2698	56.329	39.6189	-86.1772	145.285	-135.367	-218.062	-110.553	249.13	-165.819	555.203	-438.55	-55.0655	-92.5234	-228.032	477.017	-20.0689	-44.3304	132.368	-116.55	7.57834	-141.89	-35.2053	-51.0847	180.792	-172.678	160.177
822	6	393.17	4.10865	1.59768	70.9391	64.5257	-101.027	-254.34	7.25158	164.014	54.981	21.2698	56.329	39.6189	-86.1772	145.285	-135.367	-218.062	-110.553	249.13	-165.819	555.203	-438.55	-55.0655	-92.5234	-228.032	477.017	-20.0689	-44.3304	132.368	-116.55	7.57834	-141.89	-35.2053	-51.0847	180.792	-172.678	160.177
823	1	391.45	4.10406	1.58995	70.781	64.2869	-100.915	-252.218	5.35931	164.997	53.831	21.5032	56.2325	40.457	-86.8708	145.013	-135.022	-218.222	-110.806	247.051	-163.549	551.653	-435.406	-54.9282	-92.0428	-227.13	476.101	-22.1762	-42.0238	132.014	-116.55	7.57834	-141.89	-35.2053	-51.0847	180.792	-172.678	160.177
823	2	391.406	4.08515	1.57258	70.5599	63.4994	-100.912	-252.159	5.3048	165.012	53.8123	21.5091	56.5574	37.7927	-84.6546	146.083	-136.33	-217.711	-112.355	236.699	-152.013	536.653	-422.454	-54.1076	-90.9827	-225.148	474.091	-26.8237	-36.9378	131.241	-116.55	7.57834	-141.89	-35.2053	-51.0847	180.792	-172.678	160.177
823	3	403.224	4.079	1.56112	70.2635	64.2229	-100.912	-252.159	5.30487	165.013	53.8121	21.5091	56.5574	37.7926	-84.6545	146.083	-136.33	-217.711	-114.047	231.656	-145.967	534.407	-421.106	-53.388	-87.4844	-218.982	467.834	-40.565	-21.9378	128.659	-115.73	7.20358	-141.711	-37.6999	-47.9774	180.323	-172.678	160.177
823	4	397.647	4.12526	1.62705	70.5123	65.4571	-100.889	-252.359	5.16894	162.723	56.3353	21.2868	56.27	41.6127	-89.011	142.204	-132.335	-217.487	-112.568	237.034	-152.426	535.968	-421.92	-53.9227	-86.4397	-217.307	466.093	-44.4093	-17.6428	127.886	-118.918	7.88111	-141.998	-26.4472	-61.4508	182.329	-172.665	160.189
823	5	417.364	4.13212	1.6274	69.2817	65.9658	-101.012	-253.43	6.03045	162.238	56.7853	21.1401	56.1694	42.2296	-89.4013	142.938	-132.923	-217.671	-112.551	237.21	-152.609	536.456	-422.343	-53.9423	-82.7439	-211.284	459.772	-57.9858	-2.47377	125.202	-118.603	9.06892	-142.932	-30.3119	-57.938	181.796	-172.533	160.67
823	6	417.364	4.13212	1.6274	69.2817	65.9658	-101.012	-253.43	6.03045	162.238	56.7853	21.1401	56.1694	42.2296	-89.4013	142.938	-132.923	-217.671	-112.551	237.21	-152.609	536.456	-422.343	-53.9423	-82.7439	-211.284	459.772	-57.9858	-2.47377	125.202	-118.603	9.06892	-142.932	-30.3119	-57.938	181.796	-172.533	160.67
824	1	409.987	4.13053	1.62471	69.4296	66.0082	-100.913	-252.079	5.19406	164.834	54.009	21.4952	56.0344	43.3391	-90.3236	143.185	-133.038	-217.853	-112.202	238.811	-154.478	538.212	-423.752	-54.1263	-83.2122	-211.955	460.441	-55.9738	-4.66413	125.563	-118.603	9.06892	-142.932	-30.3119	-57.938	181.796	-172.533	160.67
824	2	392.56	4.11818	1.60498	70.6654	65.5776	-100.914	-252.08	5.19592	164.846	53.9952	21.4961	56.324	40.2461	-87.2136	144.672	-134.747	-217.737	-111.416	242.349	-158.62	541.1	-425.986	-54.4828	-86.8956	-218.064	467.013	-42.556	-19.6641	128.156	-118.603	9.06892	-142.932	-30.3119	-57.938	181.796	-172.533	160.67
824	3	426.385	4.0888	1.573	69.3457	64.8149	-100.989	-252.932	5.98532	164.695	54.1316	21.4089	56.1508	41.3525	-88.042	145.091	-134.986	-218.015	-114.177	231.16	-145.637	532.458	-419.36	-53.299	-85.1055	-214.899	463.447	-48.6233	-12.7339	126.995	-115.008	9.22798	-143.868	-43.059	-42.3592	179.639	-172.542	160.662
824	4	410.365	4.08301	1.56196	70.634	63.7523	-100.989	-252.932	5.98532	164.695	54.1316	21.4089	56.1508	41.3524	-88.042	145.091	-134.986	-218.015	-114.177	231.16	-145.637	532.458	-419.36	-53.299	-88.8365	-221.127	470.089	-35.2684	-27.7339	129.647	-115.332	9.33815	-143.907	-41.9676	-43.6813	179.836	-172.542	160.662
824	5	408.065	4.07813	1.55352	69.8284	62.8217	-100.989	-252.932	5.98532	164.695	54.1316	21.4089	56.1508	41.3524	-88.042	145.091	-134.986	-218.015	-114.177	231.16	-145.637	532.458	-419.36	-53.299	-92.0418	-226.328	475.093	-21.5678	-42.7339	132.122	-115.332	9.33815	-143.907	-41.9676	-43.6813	179.836	-172.575	160.521
824	6	408.065	4.07813	1.55352	69.8284	62.8217	-100.989	-252.932	5.98532	164.695	54.1316	21.4089	56.1508	41.3524	-88.042	145.091	-134.986	-218.015	-114.177	231.16	-145.637	532.458	-419.36	-53.299	-92.0418	-226.328	475.093	-21.5678	-42.7339	132.122	-115.332	9.33815	-143.907	-41.9676	-43.6813	179.836	-172.575	160.521
825	1	392.278	4.07799	1.55343	69.7858	62.8135	-100.907	-252.189	5.33454	164.992	53.8326	21.514	56.1159	41.6004	-88.219	145.225	-135.084	-218.081	-114.12	231.399	-145.92	532.782	-419.618	-53.3381	-92.027	-226.274	475.012	-21.5638	-42.7234	132.123	-115.332	9.33815	-143.907	-41.9676	-43.6813	179.836	-172.575	160.521
825	2	392.747	4.07546	1.55305	70.082	63.3606	-100.907	-252.184	5.33169	165.001	53.823	21.5149	56.6068	37.3637	-84.2617	146.336	-136.626	-217.655	-113.137	234.904	-150.17	534.959	-421.103	-53.8198	-90.8236	-224.12	472.785	-26.3991	-37.3385	131.243	-115.331	9.33774	-143.907	-41.9684	-43.6802	179.836	-172.575	160.521
825	3	395.294	4.09586	1.56903	69.9504	64.3518	-100.85	-251.971	4.78868	162.944	56.0775	21.3857	56.3325	40.2722	-87.0408	145.409	-135.463	-217.847	-114.146	232.378	-147.069	534.505	-421.087	-53.3899	-87.2679	-217.885	466.476	-40.3429	-22.099	128.607	-114.991	9.02287	-143.654	-42.9029	-42.5031	179.654	-172.584	160.512
825	4	407.943	4.10205	1.57732	68.8821	65.0003	-100.85	-251.971	4.78868	162.944	56.0775	21.3857	56.3439	40.241	-87.0535	145.247	-135.313	-217.811	-114.146	232.381	-147.072	534.503	-421.085	-53.39	-83.6052	-212.172	460.572	-53.7933	-7.09903	125.863	-115.634	9.22027	-143.719	-40.6791	-45.1684	180.05	-172.584	160.512
825	5	420.413	4.11865	1.56888	69.1077	65.6631	-100.85	-251.971	4.78868	162.944	56.0775	21.3857	56.3439	40.241	-87.0535	145.247	-135.313	-217.811	-113.517	238.353	-153.275	549.503	-434.312	-54.0102	-83.5752	-212.122	460.517	-53.8907	-6.98805	125.842	-115.634	9.22027	-143.719	-40.6791	-45.1684	180.05	-172.663	160.189
825	6	420.413	4.11865	1.56888	69.1077	65.6631	-100.85	-251.971	4.78868	162.944	56.0775	21.3857	56.3439	40.241	-87.0535	145.247	-135.313	-217.811	-113.517	238.353	-153.275	549.503	-434.312	-54.0102	-83.5752	-212.122	460.517	-53.8907	-6.98805	125.842	-115.634	9.22027	-143.719	-40.6791	-45.1684	180.05	-172.663	160.189
826	1	412.652	4.1151	1.56352	69.5924	65.6873	-100.908	-252.112	5.24	164.892	53.9427	21.5059	56.2824	40.9254	-87.7039	145.08	-135.092	-217.856	-113.272	239.436	-154.536	550.64	-435.238	-54.1308	-84.8636	-214.292	462.824	-49.1145	-12.3195	126.755	-115.634	9.22027	-143.719	-40.6791	-45.1684	180.05	-172.663	160.189
826	2	406.134	4.10743	1.55032	70.8758	64.8312	-100.908	-252.113	5.24264	164.903	53.9305	21.5066	56.355	40.1196	-86.9328	145.346	-135.419	-217.805	-113.008	240.626	-155.92	551.932	-436.296	-54.2641	-88.5764	-220.398	469.301	-35.7263	-27.3195	129.425	-115.63	9.21662	-143.716	-40.6911	-45.1533	180.048	-172.663	160.189
826	3	393.232	4.10993	1.57791	69.1968	64.743	-101.013	-252.386	5.0622	162.02	57.1681	21.1203	56.0735	43.976	-90.0833	145.175	-135.134	-218.548	-115.655	228.811	-142.246	538.366	-425.125	-52.9059	-84.9714	-214.39	463.046	-48.9429	-12.6726	126.791	-115.136	8.63383	-143.222	-41.929	-43.5742	179.757	-172.674	160.178
826	4	382.554	4.10388	1.56659	70.4929	63.717	-101.013	-252.386	5.0622	162.02	57.1681	21.1203	56.0735	43.976	-90.0833	145.175	-135.134	-218.548	-115.654	228.811	-142.247	538.358	-425.117	-52.9057	-88.7621	-220.743	469.848	-35.6095	-27.6726	129.497	-115.382	8.67308	-143.218	-41.0095	-44.6476	179.915	-172.674	160.178
826	5	382.304	4.10296	1.55691	69.7945	62.9439	-101.013	-252.386	5.0622	162.02	57.1681	21.1203	56.0735	43.976	-90.0833	145.175	-135.134	-218.548	-115.374	230.461	-144.037	541.86	-428.171	-53.1169	-91.9859	-225.973	474.898	-21.9117	-42.6726	131.979	-115.382	8.67307	-143.218	-41.0095	-44.6476	179.915	-172.689	160.114
826	6	382.304	4.10296	1.55691	69.7945	62.9439	-101.013	-252.386	5.0622	162.02	57.1681	21.1203	56.0735	43.976	-90.0833	145.175	-135.134	-218.548	-115.374	230.461	-144.037	541.86	-428.171	-53.1169	-91.9859	-225.973	474.898	-21.9117	-42.6726	131.979	-115.382	8.67307	-143.218	-41.0095	-44.6476	179.915	-172.689	160.114
827	1	386.576	4.10476	1.55913	69.9344	63.2883	-100.91	-252.041	5.1498	164.794	54.0516	21.4962	55.9762	45.4858	-91.3159	145.245	-135.162	-218.831	-114.382	234.057	-148.357	544.395	-430.075	-53.5927	-91.9859	-225.973	474.898	-21.9117	-42.6726	131.979	-115.382	8.67307	-143.218	-41.0095	-44.6476	179.915	-172.689	160.114
827	2	390.375	4.11557	1.58067	70.9104	65.2356	-100.741	-251.313	4.15771	162.3	56.6946	21.4888	56.3433	39.7717	-87.1183	144.125	-134.18	-217.456	-111.349	245.779	-162.303	553.777	-437.298	-55.051	-88.5088	-219.493	468.321	-35.6029	-27.4556	129.313	-114.909	8.4835	-143.07	-42.6193	-42.6969	179.656	-172.703	160.1
827	3	402.446	4.11777	1.58025	69.6841	66.0455	-100.741	-251.313	4.15779	162.3	56.6943	21.4888	56.4006	38.8636	-86.4372	144.54	-134.613	-217.316	-111.323	245.954	-162.5	554.044	-437.529	-55.0667	-84.8039	-213.302	461.895	-49.1289	-12.4556	126.591	-114.909	8.4835	-143.07	-42.6193	-42.6969	179.656	-172.703	160.1
827	4	389.704	4.11197	1.56935	70.9603	65.228	-100.741	-251.313	4.15779	162.3	56.6943	21.4888	56.4006	38.8636	-86.4372	144.54	-134.613	-217.316	-111.322	245.958	-162.505	554.046	-437.53	-55.0669	-88.6195	-219.687	468.715	-35.7994	-27.4556	129.333	-115.189	8.62295	-143.161	-41.6717	-43.8219	179.825	-172.703	160.1
827	5	465.589	4.13332	1.5662	69.9247	66.1957	-101.53	-256.036	7.66266	159.138	59.9257	20.4874	56.096	41.2269	-87.7064	147.471	-137.154	-218.2	-111.368	245.714	-162.225	553.765	-437.295	-55.0438	-85.2948	-214.309	463.509	-49.7535	-12.1571	126.77	-112.746	6.06239	-141.036	-48.9566	-35.3246	178.222	-172.798	160.169
827	6	465.589	4.13332	1.5662	69.9247	66.1957	-101.53	-256.036	7.66266	159.138	59.9257	20.4874	56.096	41.2269	-87.7064	147.471	-137.154	-218.2	-111.368	245.714	-162.225	553.765	-437.295	-55.0438	-85.2948	-214.309	463.509	-49.7535	-12.1571	126.77	-112.746	6.06239	-141.036	-48.9566	-35.3246	178.222	-172.798	160.169
828	1	437.663	4.10875	1.55403	69.3466	64.9819	-101.417	-255.206	7.10576	160.171	58.8603	20.67	56.0625	41.4952	-87.8855	147.706	-137.349	-218.274	-113.635	233.51	-148.262	538.765	-424.704	-53.8353	-85.2647	-214.26	463.455	-49.8512	-12.046	126.749	-112.746	6.06239	-141.036	-48.9566	-35.3246	178.222	-172.798	160.169
828	2	455.391	4.11984	1.56789	69.7548	66.0148	-101.452	-255.145	7.15216	160.397	58.6188	20.6445	56.3229	39.5161	-86.4092	146.233	-136.219	-217.854	-111.411	244.931	-161.256	553.685	-437.157	-55.0316	-84.9254	-213.702	462.836	-50.9452	-10.7923	126.509	-111.978	4.39105	-139.444	-50.2044	-33.489	177.897	-172.768	160.199
828	3	452.255	4.11682	1.55893	71.2304	65.5616	-101.452	-255.145	7.1522	160.397	58.6184	20.6445	56.3277	39.4541	-86.3654	146.245	-136.234	-217.841	-110.709	249.243	-166.146	559.783	-442.378	-55.4375	-88.6252	-219.774	469.293	-37.5861	-25.7923	129.18	-111.978	4.39105	-139.444	-50.2044	-33.489	177.897	-172.768	160.199
828	4	415.407	4.14085	1.58293	70.6611	66.7825	-101.452	-255.145	7.1522	160.397	58.6184	20.6445	56.5006	39.0964	-87.7298	140.158	-130.385	-216.538	-110.607	249.708	-166.694	559.672	-442.22	-55.455	-86.4474	-216.331	465.781	-45.9008	-16.575	127.543	-116.9	11.5481	-145.581	-38.1293	-48.489	180.647	-172.768	160.199
828	5	444.196	4.0884	1.58232	68.8167	67.3419	-101.495	-255.534	7.59019	160.661	58.3256	20.6312	56.0319	41.6851	-89.0954	141.111	-130.909	-218.064	-109.804	251.9	-172.643	566.327	-444.136	-60.4259	-74.7399	-200.155	448.935	-65.098	3.85654	119.349	-117.2	11.5171	-145.087	-39.7578	-48.3525	179.74	-172.569	160.892
828	6	444.196	4.0884	1.58232	68.8167	67.3419	-101.495	-255.534	7.59019	160.661	58.3256	20.6312	56.0319	41.6851	-89.0954	141.111	-130.909	-218.064	-109.804	251.9	-172.643	566.327	-444.136	-60.4259	-74.7399	-200.155	448.935	-65.098	3.85654	119.349	-117.2	11.5171	-145.087	-39.7578	-48.3525	179.74	-172.569	160.892
829	1	417.664	4.07004	1.57028	68.0854	66.2045	-100.94	-251.985	5.05964	164.655	54.2111	21.4541	55.8791	43.1043	-90.0685	142.287	-131.894	-218.458	-111.296	243.107	-162.585	556.528	-435.86	-59.6633	-74.7399	-200.155	448.935	-65.098	3.85654	119.349	-117.2	11.5171	-145.087	-39.7578	-48.3525	179.74	-172.569	160.892
829	2	388.061	4.03931	1.53819	68.2277	65.0764	-100.363	-243.873	-3.75826	162.606	56.732	21.6095	56.0529	41.6842	-88.6751	143.115	-132.883	-218.237	-112.435	236.989	-155.798	546.045	-426.559	-59.1256	-78.7151	-208.036	457.36	-53.4161	-9.17451	122.149	-117.2	11.5171	-145.087	-39.7578	-48.3525	179.74	-172.569	160.892
829	3	381.19	4.03282	1.52289	69.3571	64.5858	-100.363	-243.873	-3.75826	162.606	56.732	21.6095	56.0761	41.5022	-88.5545	143.125	-132.912	-218.177	-112.957	235.157	-153.56	544.683	-425.618	-58.7976	-82.7059	-214.732	464.48	-40.106	-24.1745	125.079	-117.033	11.2777	-144.881	-40.2124	-47.7837	179.648	-172.569	160.892
829	4	385.127	4.09119	1.58669	69.0805	65.7522	-100.57	-245.359	-2.68664	160.502	58.9766	21.1672	56.2642	43.4152	-91.7157	137.431	-127.734	-217.481	-111.517	240.866	-160.477	543.191	-423.78	-59.1631	-79.1587	-209.02	458.647	-53.0185	-9.77239	122.341	-118.983	8.67183	-142.373	-29.2525	-59.6355	181.944	-172.585	160.875
829	5	411.028	4.09581	1.59077	68.0626	65.9742	-100.57	-245.359	-2.68664	160.502	58.9766	21.1672	56.2642	43.4152	-91.7157	137.431	-127.734	-217.481	-111.517	240.866	-160.477	543.191	-423.78	-59.1631	-75.0481	-202.047	451.026	-66.2398	5.22761	119.39	-118.983	8.67183	-142.373	-29.2525	-59.6355	181.944	-172.591	160.858
829	6	411.028	4.09581	1.59077	68.0626	65.9742	-100.57	-245.359	-2.68664	160.502	58.9766	21.1672	56.2642	43.4152	-91.7157	137.431	-127.734	-217.481	-111.517	240.866	-160.477	543.191	-423.78	-59.1631	-75.0481	-202.047	451.026	-66.2398	5.22761	119.39	-118.983	8.67183	-142.373	-29.2525	-59.6355	181.944	-172.591	160.858
830	1	425.524	4.0971	1.60003	68.5572	66.4657	-101.02	-252.482	5.53297	164.892	54.0012	21.3552	56.3891	42.7355	-90.6353	139.67	-130.104	-217.55	-111.651	240.108	-159.494	544.86	-425.533	-59.0727	-75.0481	-202.047	451.026	-66.2398	5.22761	119.39	-118.983	8.67183	-142.373	-29.2525	-59.6355	181.944	-172.591	160.858
830	2	409.556	4.08164	1.57907	69.8639	66.7187	-101.02	-252.482	5.53297	164.892	54.0012	21.3552	56.5236	39.8637	-87.5377	142.359	-132.714	-217.406	-110.616	245.593	-165.849	549.828	-429.545	-59.581	-79.188	-209.552	459.372	-52.8877	-9.77239	122.159	-118.983	8.67183	-142.373	-29.2525	-59.6355	181.944	-172.591	160.858
830	3	406.629	4.09566	1.59904	71.5772	67.2712	-101.238	-254.394	7.15239	163.517	55.518	21.0195	56.2996	42.1369	-89.2647	142.752	-132.921	-217.96	-109.478	254.24	-175.438	561.898	-439.976	-60.1514	-83.0507	-216.005	466.252	-39.8076	-24.4702	124.974	-118.119	8.12134	-141.924	-32.2854	-55.954	181.426	-172.6	160.848
830	4	424.475	4.09995	1.60502	70.5527	67.8516	-101.238	-254.394	7.15239	163.517	55.518	21.0195	56.2996	42.1369	-89.2647	142.752	-132.921	-217.96	-109.476	254.251	-175.452	561.9	-439.977	-60.1519	-79.4312	-210.279	460.408	-53.3578	-9.47015	122.198	-118.342	7.59087	-141.41	-30.6583	-57.7119	181.686	-172.6	160.848
830	5	452.649	4.10482	1.60959	69.5477	68.2698	-101.238	-254.394	7.15239	163.517	55.518	21.0195	56.2996	42.1369	-89.2647	142.752	-132.921	-217.96	-109.476	254.251	-175.452	561.9	-439.977	-60.1519	-75.3425	-203.328	452.78	-66.5997	5.52985	119.283	-118.342	7.59087	-141.41	-30.6583	-57.7119	181.686	-172.607	160.826
830	6	452.649	4.10482	1.60959	69.5477	68.2698	-101.238	-254.394	7.15239	163.517	55.518	21.0195	56.2996	42.1369	-89.2647	142.752	-132.921	-217.96	-109.476	254.251	-175.452	561.9	-439.977	-60.1519	-75.3425	-203.328	452.78	-66.5997	5.52985	119.283	-118.342	7.59087	-141.41	-30.6583	-57.7119	181.686	-172.607	160.826
831	1	441.777	4.09934	1.60185	69.4447	67.9743	-100.916	-252.196	5.33105	164.966	53.8663	21.4992	56.2086	43.1242	-89.9169	143.16	-133.265	-218.27	-109.599	252.879	-173.983	559.666	-437.992	-60.1014	-75.885	-204.083	453.583	-64.5018	3.22071	119.669	-118.342	7.59087	-141.41	-30.6583	-57.7119	181.686	-172.607	160.826
831	2	423.283	4.07033	1.5641	70.1954	66.8436	-100.916	-252.196	5.33102	164.966	53.8662	21.4992	56.5861	37.6066	-84.5485	145.977	-136.255	-217.657	-110.077	248.873	-169.697	550.474	-429.783	-59.7429	-79.8883	-211.249	461.442	-51.0535	-11.7793	122.381	-118.342	7.59087	-141.41	-30.6583	-57.7119	181.686	-172.607	160.826
831	3	402.265	4.07912	1.5869	71.5303	66.3615	-101.091	-253.897	6.5763	162.939	56.1871	21.0904	56.2842	40.5578	-86.7629	146.007	-136.083	-218.361	-109.922	251.189	-172.154	554.411	-433.314	-59.7882	-83.709	-217.631	468.232	-37.9223	-26.4967	125.165	-117.634	7.05953	-140.981	-32.9805	-54.871	181.267	-172.615	160.818
831	4	418.195	4.08391	1.59449	70.5103	67.3045	-101.091	-253.897	6.5763	162.939	56.1871	21.0904	56.2842	40.5578	-86.7629	146.007	-136.083	-218.361	-109.884	251.392	-172.389	554.449	-433.328	-59.8011	-80.1594	-211.965	462.481	-51.5203	-11.4967	122.441	-118.112	6.73289	-140.637	-30.4961	-57.6579	181.686	-172.615	160.818
831	5	443.583	4.08859	1.59922	69.4798	67.7689	-101.091	-253.897	6.5763	162.939	56.1871	21.0904	56.2842	40.5578	-86.7629	146.007	-136.083	-218.361	-109.884	251.392	-172.389	554.449	-433.328	-59.8011	-76.1666	-205.2	455.121	-64.8352	3.50331	119.585	-118.112	6.73289	-140.637	-30.4961	-57.6579	181.686	-172.618	160.809
831	6	443.583	4.08859	1.59922	69.4798	67.7689	-101.091	-253.897	6.5763	162.939	56.1871	21.0904	56.2842	40.5578	-86.7629	146.007	-136.083	-218.361	-109.884	251.392	-172.389	554.449	-433.328	-59.8011	-76.1666	-205.2	455.121	-64.8352	3.50331	119.585	-118.112	6.73289	-140.637	-30.4961	-57.6579	181.686	-172.618	160.809
832	1	437.968	4.08078	1.5873	69.4796	67.273	-100.914	-252.149	5.27546	164.913	53.9235	21.4984	56.1847	41.5614	-87.5111	146.091	-136.099	-218.6	-110.111	248.941	-169.735	550.536	-429.887	-59.6743	-77.122	-206.747	456.783	-61.3379	-0.390535	120.269	-118.112	6.73289	-140.637	-30.4961	-57.6579	181.686	-172.618	160.809
832	2	423.432	4.05947	1.55813	69.5806	66.0987	-100.914	-252.148	5.27503	164.913	53.9229	21.4985	56.6115	37.2845	-84.2124	146.252	-136.545	-217.632	-110.887	242.117	-162.247	540.559	-421.238	-59.2518	-79.1519	-210.083	460.371	-54.2002	-8.36768	121.725	-117.203	6.16242	-140.193	-33.4255	-54.0536	181.135	-172.618	160.809
832	3	404.159	4.06288	1.5666	70.6796	65.2286	-101.079	-254.004	6.73247	163.073	55.9725	21.149	56.3063	40.0321	-86.3664	146.272	-136.32	-218.228	-111.574	239.224	-158.801	538.271	-419.577	-58.8284	-83.0093	-216.541	467.258	-41.034	-23.1361	124.531	-116.611	5.59122	-139.712	-35.2022	-51.8515	180.799	-172.627	160.8
832	4	418.687	4.07365	1.58605	69.8499	66.3955	-101.079	-254.004	6.73247	163.073	55.9725	21.149	56.3063	40.0321	-86.3664	146.272	-136.32	-218.228	-110.854	241.833	-161.968	538.451	-419.398	-59.1404	-79.3301	-210.473	460.946	-54.5527	-8.13606	121.785	-118.238	6.39132	-140.315	-29.3467	-58.8021	181.902	-172.627	160.8
832	5	401.546	4.07153	1.58143	71.1224	65.5719	-101.155	-254.63	7.20026	162.53	56.5464	21.0265	56.2256	40.6372	-86.7722	146.686	-136.646	-218.397	-110.839	241.931	-162.078	538.582	-419.509	-59.1491	-83.4218	-217.212	467.964	-39.6605	-24.6829	124.83	-118.134	6.51005	-140.41	-30.0354	-58.1467	181.733	-172.627	160.807
832	6	401.546	4.07153	1.58143	71.1224	65.5719	-101.155	-254.63	7.20026	162.53	56.5464	21.0265	56.2256	40.6372	-86.7722	146.686	-136.646	-218.397	-110.839	241.931	-162.078	538.582	-419.509	-59.1491	-83.4218	-217.212	467.964	-39.6605	-24.6829	124.83	-118.134	6.51005	-140.41	-30.0354	-58.1467	181.733	-172.627	160.807
833	1	402.969	4.07314	1.58439	70.9245	66.0915	-100.921	-252.15	5.26893	164.892	53.9493	21.4883	55.9792	42.7973	-88.4034	147.166	-136.906	-218.893	-110.215	245.547	-166.204	542.639	-422.833	-59.4916	-82.7163	-215.992	466.657	-42.1047	-21.9429	124.32	-118.134	6.51005	-140.41	-30.0354	-58.1467	181.733	-172.627	160.807
833	2	439.241	4.07637	1.60568	70.8376	67.8534	-100.921	-252.143	5.26333	164.897	53.9429	21.4897	56.2919	40.077	-86.328	146.684	-136.7	-218.28	-108.376	257.935	-180.15	557.639	-435.364	-60.5062	-80.1983	-211.679	462.061	-50.9272	-12.0759	122.493	-118.134	6.51005	-140.41	-30.0354	-58.1467	181.733	-172.627	160.807
833	3	428.36	4.07041	1.58902	72.0154	66.8761	-100.921	-252.143	5.26333	164.897	53.9429	21.4897	56.3995	39.1698	-85.6797	146.975	-137.067	-218.015	-108.376	257.935	-180.151	557.64	-435.365	-60.5062	-84.0785	-218.166	468.97	-37.5342	-27.0759	125.316	-117.737	6.22075	-140.175	-31.3978	-56.4957	181.495	-172.627	160.807
833	4	434.864	4.09968	1.6212	71.7626	67.387	-101.173	-253.793	6.49121	163.048	55.9255	21.0698	55.9512	43.8367	-89.5022	147.265	-136.976	-218.947	-108.723	253.683	-175.591	549.131	-427.806	-60.2265	-82.6761	-215.827	466.494	-42.4832	-21.5176	124.263	-119.996	6.21495	-140.115	-21.9387	-67.6805	183.01	-172.606	160.828
833	5	439.774	4.10443	1.62091	70.4915	67.8908	-101.275	-254.517	7.04618	162.644	56.3113	20.9484	55.8974	44.1498	-89.6821	147.7	-137.339	-219.051	-108.735	253.588	-175.485	549.037	-427.728	-60.2212	-79.0713	-209.854	460.375	-56.1285	-6.44876	121.579	-119.725	7.79532	-141.475	-25.6361	-64.149	182.655	-172.477	161.284
833	6	439.774	4.10443	1.62091	70.4915	67.8908	-101.275	-254.517	7.04618	162.644	56.3113	20.9484	55.8974	44.1498	-89.6821	147.7	-137.339	-219.051	-108.735	253.588	-175.485	549.037	-427.728	-60.2212	-79.0713	-209.854	460.375	-56.1285	-6.44876	121.579	-119.725	7.79532	-141.475	-25.6361	-64.149	182.655	-172.477	161.284
834	1	432.894	4.09275	1.61267	70.011	67.2446	-100.92	-252.142	5.2649	164.895	53.9436	21.4919	55.742	45.3682	-90.5037	148.629	-138.111	-219.395	-109.323	247.879	-169.226	541.824	-421.564	-59.9209	-78.7402	-209.151	459.534	-56.815	-5.58243	121.366	-119.725	7.79532	-141.475	-25.6361	-64.149	182.655	-172.477	161.284
834	2	425.87	4.0776	1.60225	71.3824	67.2891	-100.919	-252.133	5.25828	164.906	53.9309	21.494	56.3304	39.9008	-86.1909	146.923	-136.972	-218.26	-108.553	254.199	-176.237	549.872	-428.369	-60.3431	-82.3169	-215.042	465.643	-43.107	-20.5824	123.929	-119.725	7.79532	-141.475	-25.6361	-64.149	182.655	-172.477	161.284
834	3	446.238	4.08075	1.5888	70.747	67.8032	-101.204	-254.397	7.11071	163.598	55.367	21.0376	56.227	40.3779	-86.3635	148.732	-138.678	-218.457	-108.595	258.947	-181.043	559.711	-437.357	-60.2529	-80.2354	-211.511	461.917	-50.5671	-12.2773	122.408	-116.151	6.33251	-140.424	-39.2595	-47.805	180.452	-172.493	161.268
834	4	432.328	4.07578	1.5799	72.0162	66.9552	-101.204	-254.397	7.11071	163.598	55.367	21.0376	56.227	40.3779	-86.3635	148.732	-138.678	-218.457	-108.579	258.995	-181.101	559.618	-437.262	-60.258	-84.1246	-218.162	469.007	-37.1801	-27.2773	125.217	-116.563	6.66612	-140.679	-37.9019	-49.4491	180.703	-172.493	161.268
834	5	430.197	4.07143	1.57232	71.5185	65.9792	-101.204	-254.397	7.11071	163.598	55.367	21.0376	56.227	40.3779	-86.3635	148.732	-138.678	-218.457	-108.579	258.995	-181.101	559.618	-437.262	-60.258	-87.444	-223.669	474.377	-23.425	-42.2773	127.764	-116.563	6.66612	-140.679	-37.9019	-49.4491	180.703	-172.544	161.083
834	6	430.197	4.07143	1.57232	71.5185	65.9792	-101.204	-254.397	7.11071	163.598	55.367	21.0376	56.227	40.3779	-86.3635	148.732	-138.678	-218.457	-108.579	258.995	-181.101	559.618	-437.262	-60.258	-87.444	-223.669	474.377	-23.425	-42.2773	127.764	-116.563	6.66612	-140.679	-37.9019	-49.4491	180.703	-172.544	161.083
835	1	407.959	4.06815	1.56845	71.2902	65.679	-100.916	-252.198	5.33528	164.972	53.8585	21.5005	56.0329	41.784	-87.2578	149.603	-139.393	-218.902	-108.671	257.225	-179.251	557.332	-435.225	-60.2577	-87.444	-223.669	474.377	-23.425	-42.2773	127.764	-116.563	6.66612	-140.679	-37.9019	-49.4491	180.703	-172.544	161.083
835	2	401.249	4.06086	1.56504	70.9063	65.1992	-100.916	-252.198	5.33508	164.972	53.8579	21.5006	56.638	37.2705	-84.2185	146.203	-136.508	-217.621	-109.065	253.241	-174.934	552.545	-431.11	-60.0853	-87.3016	-222.918	473.438	-23.3328	-42.2399	127.74	-116.508	6.56048	-140.584	-37.9798	-49.3297	180.678	-172.544	161.083
835	3	408.883	4.08843	1.58092	71.4654	66.7235	-100.878	-251.397	4.17236	162.851	56.1822	21.3394	56.3144	40.9707	-87.2519	146.75	-136.826	-218.206	-109.252	256.626	-178.207	560.475	-438.535	-59.8577	-83.9495	-216.692	467.06	-37.6296	-26.6605	125.264	-115.537	5.51941	-139.736	-40.5106	-46.1074	180.14	-172.557	161.07
835	4	417.384	4.0988	1.60091	70.536	67.6886	-100.878	-251.397	4.17236	162.851	56.1822	21.3394	56.3829	40.8987	-87.6152	144.271	-134.439	-217.918	-109.246	256.652	-178.238	560.467	-438.525	-59.8599	-80.3536	-211.01	461.228	-51.2104	-11.6605	122.541	-118.232	8.06766	-141.796	-32.0338	-56.3298	181.762	-172.557	161.07
835	5	406.577	4.07726	1.57687	69.6508	66.4169	-100.878	-251.397	4.17236	162.851	56.1822	21.3394	56.3829	40.8987	-87.6152	144.271	-134.439	-217.918	-111.061	243.486	-163.238	550.266	-430.314	-59.0994	-79.7989	-210.072	460.212	-53.055	-9.58159	122.141	-118.232	8.06766	-141.796	-32.0338	-56.3298	181.762	-172.606	160.907
835	6	406.577	4.07726	1.57687	69.6508	66.4169	-100.878	-251.397	4.17236	162.851	56.1822	21.3394	56.3829	40.8987	-87.6152	144.271	-134.439	-217.918	-111.061	243.486	-163.238	550.266	-430.314	-59.0994	-79.7989	-210.072	460.212	-53.055	-9.58159	122.141	-118.232	8.06766	-141.796	-32.0338	-56.3298	181.762	-172.606	160.907
836	1	399.837	4.05308	1.56526	69.2316	65.3684	-100.892	-251.728	4.66604	163.794	55.1477	21.4156	56.3593	41.2151	-87.8756	144.38	-134.53	-217.963	-113.112	231.411	-149.514	535.266	-417.685	-57.9749	-79.7989	-210.072	460.212	-53.055	-9.58159	122.141	-118.232	8.06766	-141.796	-32.0338	-56.3298	181.762	-172.606	160.907
836	2	380.395	4.06132	1.56797	70.4867	64.8736	-101.056	-253.645	6.5389	162.293	56.7109	21.1911	56.3549	40.577	-87.3509	144.591	-134.724	-217.976	-112.472	233.928	-152.508	536.772	-418.778	-58.2637	-83.5919	-216.533	467.122	-39.8364	-24.3768	124.867	-117.388	7.90357	-141.707	-35.1117	-52.6121	181.223	-172.616	160.898
836	3	396.184	4.0635	1.56532	69.2343	65.389	-101.056	-253.645	6.5389	162.293	56.7109	21.1911	56.4353	39.8934	-86.8594	144.75	-134.942	-217.784	-112.904	232.645	-150.897	536.238	-418.529	-58.0059	-79.8862	-210.22	460.468	-53.3387	-9.37676	122.162	-117.047	7.53403	-141.396	-36.1146	-51.3711	181.029	-172.616	160.898
836	4	387.852	4.06279	1.5628	70.6384	64.7977	-101.056	-253.645	6.5389	162.293	56.7109	21.1911	56.432	40.0768	-87.2532	143.762	-133.964	-217.645	-112.811	232.916	-151.238	536.107	-418.366	-58.0407	-83.8315	-217.107	467.878	-39.9817	-24.3768	124.988	-118.153	7.74515	-141.491	-31.8105	-56.429	181.738	-172.616	160.898
836	5	386.8	4.05792	1.55446	70.5805	63.7008	-101.056	-253.645	6.5389	162.293	56.7109	21.1911	56.432	40.0768	-87.2532	143.762	-133.964	-217.645	-112.811	232.916	-151.238	536.107	-418.366	-58.0407	-87.2914	-222.836	473.623	-26.318	-39.3768	127.595	-118.153	7.74515	-141.491	-31.8105	-56.429	181.738	-172.616	160.897
836	6	386.8	4.05792	1.55446	70.5805	63.7008	-101.056	-253.645	6.5389	162.293	56.7109	21.1911	56.432	40.0768	-87.2532	143.762	-133.964	-217.645	-112.811	232.916	-151.238	536.107	-418.366	-58.0407	-87.2914	-222.836	473.623	-26.318	-39.3768	127.595	-118.153	7.74515	-141.491	-31.8105	-56.429	181.738	-172.616	160.897
837	1	391.301	4.05902	1.55632	70.6557	64.012	-100.913	-252.085	5.20124	164.841	54.001	21.4962	56.2619	42.0219	-89.0311	143.361	-133.447	-217.925	-111.848	237.234	-156.354	539.235	-420.752	-58.5147	-87.2914	-222.836	473.623	-26.318	-39.3768	127.595	-118.153	7.74515	-141.491	-31.8105	-56.429	181.738	-172.616	160.897
837	2	382.868	4.07178	1.58163	71.3366	65.4454	-100.853	-252.43	5.11947	162.086	56.9755	21.3139	56.276	40.1903	-87.0987	145.109	-135.087	-217.778	-110.069	245.835	-166.401	545.869	-425.912	-59.351	-84.7763	-218.656	469.406	-36.237	-28.3544	125.603	-117.8	7.74219	-141.52	-33.1339	-54.8292	181.536	-172.626	160.886
837	3	381.762	4.04653	1.5674	70.6838	64.487	-100.853	-252.43	5.11947	162.086	56.9755	21.3139	56.2817	40.1425	-87.0636	145.122	-135.104	-217.765	-111.947	233.514	-152.512	530.869	-413.346	-58.3155	-84.2503	-217.746	468.451	-38.2114	-26.1706	125.22	-117.466	7.44113	-141.273	-34.1753	-53.5507	181.343	-172.626	160.886
837	4	405.837	4.07573	1.59569	70.8156	65.4504	-100.853	-252.43	5.11947	162.086	56.9755	21.3139	56.1281	42.2915	-89.5318	142.907	-132.741	-217.719	-111.417	235.896	-155.309	531.999	-414.114	-58.5364	-83.1622	-216.08	466.715	-42.1813	-21.7335	124.386	-119.579	7.02675	-140.879	-24.6381	-64.7105	182.704	-172.626	160.886
837	5	414.612	4.0641	1.59603	69.9455	65.4986	-101.121	-254.141	6.43108	161.046	58.0101	20.9786	56.015	43.1421	-90.0193	143.975	-133.657	-218.016	-111.774	230.068	-149.322	518.246	-401.944	-58.1352	-80.6335	-211.889	462.432	-51.796	-11.1206	122.502	-118.151	6.22773	-140.229	-29.1803	-58.9367	182.177	-172.518	161.326
837	6	414.612	4.0641	1.59603	69.9455	65.4986	-101.121	-254.141	6.43108	161.046	58.0101	20.9786	56.015	43.1421	-90.0193	143.975	-133.657	-218.016	-111.774	230.068	-149.322	518.246	-401.944	-58.1352	-80.6335	-211.889	462.432	-51.796	-11.1206	122.502	-118.151	6.22773	-140.229	-29.1803	-58.9367	182.177	-172.518	161.326
838	1	413.649	4.06004	1.59265	70.0324	65.467	-100.923	-251.985	5.06977	164.69	54.17	21.4743	55.8724	44.3592	-90.9831	144.514	-134.031	-218.244	-111.521	231.547	-150.99	520.092	-403.47	-58.2623	-81.022	-212.566	463.005	-49.6756	-13.3372	122.815	-118.151	6.22773	-140.229	-29.1803	-58.9367	182.177	-172.518	161.326
838	2	405.593	4.05173	1.58019	71.2867	64.409	-100.923	-251.981	5.0676	164.698	54.1615	21.475	55.977	43.3156	-89.985	144.732	-134.362	-218.156	-111.389	232.154	-151.699	520.496	-403.768	-58.3214	-84.832	-219.06	469.888	-36.2175	-28.3372	125.571	-118.151	6.22773	-140.229	-29.1803	-58.9367	182.177	-172.518	161.326
838	3	439.305	4.0396	1.55893	69.7331	64.6812	-101.022	-253.316	6.20417	164	54.9055	21.2814	55.738	44.7702	-91.1463	145.226	-134.625	-218.434	-113.544	226.661	-144.659	521.107	-405.379	-57.1364	-81.7215	-213.681	464.279	-48.0342	-15.291	123.298	-114.43	3.87551	-138.37	-42.0581	-43.3723	179.934	-172.525	161.319
838	4	423.334	4.0348	1.55001	70.9421	63.4725	-101.022	-253.316	6.20417	164	54.9055	21.2814	55.738	44.7702	-91.1463	145.226	-134.625	-218.434	-113.488	226.876	-144.909	521.272	-405.504	-57.1649	-85.5156	-220.058	471.035	-34.5873	-30.291	126.051	-114.779	4.32514	-138.745	-41.1936	-44.4975	180.112	-172.525	161.319
838	5	417.39	4.03531	1.53658	70.0754	62.5834	-101.022	-253.316	6.20417	164	54.9055	21.2814	55.738	44.7702	-91.1463	145.226	-134.625	-218.434	-113.782	227.559	-145.315	525.79	-409.656	-57.1134	-88.6854	-225.338	476.053	-20.7483	-45.291	128.512	-114.779	4.32514	-138.745	-41.1936	-44.4975	180.112	-172.581	161.089
838	6	417.39	4.03531	1.53658	70.0754	62.5834	-101.022	-253.316	6.20417	164	54.9055	21.2814	55.738	44.7702	-91.1463	145.226	-134.625	-218.434	-113.782	227.559	-145.315	525.79	-409.656	-57.1134	-88.6854	-225.338	476.053	-20.7483	-45.291	128.512	-114.779	4.32514	-138.745	-41.1936	-44.4975	180.112	-172.581	161.089
839	1	402.28	4.03541	1.53587	70.0376	62.6292	-100.909	-252.181	5.32294	164.976	53.8516	21.5103	55.6666	45.2842	-91.5354	145.43	-134.761	-218.547	-113.654	227.996	-145.856	526.254	-410.003	-57.1975	-88.5521	-224.99	475.662	-21.2237	-44.7553	128.439	-114.779	4.32514	-138.745	-41.1936	-44.4975	180.112	-172.581	161.089
839	2	402.766	4.02479	1.53694	70.3552	63.3037	-100.906	-252.127	5.28334	165.06	53.7621	21.5197	56.5651	37.5808	-84.3663	146.256	-136.537	-217.764	-112.204	233.538	-152.516	529.794	-412.476	-57.9265	-86.9616	-222.356	472.808	-27.1348	-38.0874	127.275	-114.777	4.32203	-138.743	-41.2	-44.4895	180.111	-172.581	161.089
839	3	411.786	4.02598	1.53262	70.1557	64.2666	-100.906	-252.127	5.28334	165.06	53.7621	21.5197	56.5856	37.415	-84.2433	146.328	-136.623	-217.72	-113.429	230.357	-148.411	529.226	-412.63	-57.1929	-83.6433	-216.313	466.598	-40.8623	-23.0874	124.853	-114.771	4.31266	-138.735	-41.2142	-44.4714	180.108	-172.581	161.089
839	4	394.813	4.06509	1.59185	69.9149	65.7727	-100.821	-251.944	4.69746	162.431	56.667	21.3269	56.2521	40.5014	-87.2882	144.871	-134.94	-217.87	-111.207	238.638	-158.291	533.179	-415.249	-58.1572	-81.4083	-212.674	462.77	-48.7828	-14.2446	123.194	-118.697	8.59164	-142.259	-30.7947	-57.6296	182.249	-172.569	161.101
839	5	386.481	4.05867	1.58188	71.1749	64.7309	-100.821	-251.944	4.69746	162.431	56.667	21.3269	56.2521	40.5014	-87.2882	144.871	-134.94	-217.87	-111.218	238.439	-158.087	532.718	-414.841	-58.1446	-85.2971	-219.185	469.739	-35.4132	-29.2446	126.01	-118.707	8.62954	-142.288	-30.8368	-57.6208	182.229	-172.569	161.102
839	6	386.481	4.05867	1.58188	71.1749	64.7309	-100.821	-251.944	4.69746	162.431	56.667	21.3269	56.2521	40.5014	-87.2882	144.871	-134.94	-217.87	-111.218	238.439	-158.087	532.718	-414.841	-58.1446	-85.2971	-219.185	469.739	-35.4132	-29.2446	126.01	-118.707	8.62954	-142.288	-30.8368	-57.6208	182.229	-172.569	161.102
840	1	385.103	4.0603	1.58321	71.3036	64.9896	-100.909	-252.073	5.19081	164.84	54.001	21.501	56.1488	41.5474	-88.3024	144.476	-134.477	-217.927	-110.72	240.799	-160.85	534.619	-416.315	-58.3731	-85.2971	-219.185	469.739	-35.4132	-29.2446	126.01	-118.707	8.62954	-142.288	-30.8368	-57.6208	182.229	-172.569	161.102
840	2	393.896	4.05706	1.57421	70.7977	65.6363	-100.909	-252.072	5.19279	164.857	53.9811	21.5026	56.6057	37.297	-84.2413	146.206	-136.493	-217.622	-109.82	245.215	-166.021	538.394	-419.253	-58.8157	-83.8877	-216.7	467.159	-40.633	-23.4504	124.981	-117.511	8.12699	-141.943	-34.6785	-52.9248	181.497	-172.569	161.102
840	3	410.476	4.05554	1.57036	69.4596	65.9611	-100.909	-252.072	5.19279	164.857	53.9811	21.5026	56.6059	37.2953	-84.24	146.207	-136.494	-217.622	-110.557	241.541	-161.743	535.125	-416.741	-58.3935	-80.1826	-210.409	460.539	-54.1335	-8.45037	122.283	-117.254	7.87111	-141.732	-35.4429	-51.9824	181.348	-172.569	161.102
840	4	399.926	4.07551	1.60044	71.1956	66.1283	-101.091	-254.178	6.79813	162.884	56.1314	21.1015	56.0026	42.2597	-88.2086	146.762	-136.463	-218.587	-110.037	244.749	-165.36	538.486	-419.486	-58.6478	-83.7835	-216.867	467.332	-41.0785	-22.9417	124.849	-119.726	8.6435	-142.185	-26.6385	-62.7727	182.695	-172.557	161.114
840	5	395.639	4.07021	1.59137	71.3071	65.0185	-101.091	-254.178	6.79813	162.884	56.1314	21.1015	56.0026	42.2597	-88.2086	146.762	-136.463	-218.587	-110.037	244.749	-165.36	538.486	-419.486	-58.6478	-87.2957	-222.662	473.207	-27.4641	-37.9417	127.477	-119.726	8.6435	-142.185	-26.6385	-62.7727	182.695	-172.558	161.111
840	6	395.639	4.07021	1.59137	71.3071	65.0185	-101.091	-254.178	6.79813	162.884	56.1314	21.1015	56.0026	42.2597	-88.2086	146.762	-136.463	-218.587	-110.037	244.749	-165.36	538.486	-419.486	-58.6478	-87.2957	-222.662	473.207	-27.4641	-37.9417	127.477	-119.726	8.6435	-142.185	-26.6385	-62.7727	182.695	-172.558	161.111
841	1	399.533	4.07066	1.59113	71.3555	65.3039	-100.917	-252.154	5.28034	164.915	53.9214	21.4965	55.8257	43.6019	-89.2324	147.172	-136.705	-218.875	-109.79	246.371	-167.193	540.486	-421.146	-58.7885	-86.7617	-221.586	472.014	-29.2876	-35.8883	127.128	-119.726	8.6435	-142.185	-26.6385	-62.7727	182.695	-172.558	161.111
841	2	393.054	4.06233	1.57934	71.4405	65.6482	-100.912	-252.105	5.2425	164.962	53.8702	21.5053	56.5985	37.4086	-84.2579	146.243	-136.538	-217.705	-109.448	248.806	-169.922	543.466	-423.633	-58.9779	-85.3254	-219.002	469.202	-34.3589	-30.1997	126.122	-118.263	8.61457	-142.302	-32.3163	-55.8699	181.883	-172.558	161.111
841	3	388.223	4.0371	1.56409	70.9811	64.6381	-100.912	-252.105	5.24247	164.962	53.8702	21.5053	56.5987	37.4075	-84.2571	146.243	-136.539	-217.705	-110.995	236.797	-156.552	528.466	-411.006	-58.12	-84.9983	-218.437	468.613	-35.6026	-28.8255	125.883	-117.919	8.34803	-142.091	-33.4299	-54.5119	181.68	-172.558	161.111
841	4	417.912	4.08249	1.61251	71.1572	66.8083	-101.06	-253.69	6.44406	162.855	56.0486	21.191	56.2539	39.9507	-86.3902	146.744	-136.709	-218.152	-109.109	247.712	-168.926	537.606	-418.324	-58.8962	-82.5749	-214.849	464.777	-43.8313	-19.4914	124.014	-120.306	7.30294	-140.904	-23.0078	-66.9589	183.145	-172.54	161.129
841	5	413.076	4.07727	1.60304	71.6946	65.6602	-101.06	-253.69	6.44406	162.855	56.0486	21.191	56.2539	39.9507	-86.3902	146.744	-136.709	-218.152	-109.092	247.921	-169.15	537.962	-418.633	-58.9078	-86.2372	-220.885	471.023	-30.325	-34.4914	126.726	-120.306	7.30294	-140.904	-23.0078	-66.9589	183.145	-172.54	161.128
841	6	413.076	4.07727	1.60304	71.6946	65.6602	-101.06	-253.69	6.44406	162.855	56.0486	21.191	56.2539	39.9507	-86.3902	146.744	-136.709	-218.152	-109.092	247.921	-169.15	537.962	-418.633	-58.9078	-86.2372	-220.885	471.023	-30.325	-34.4914	126.726	-120.306	7.30294	-140.904	-23.0078	-66.9589	183.145	-172.54	161.128
842	1	409.076	4.07574	1.603	71.6914	65.8198	-100.913	-252.132	5.25965	164.902	53.9334	21.5007	56.0769	41.3047	-87.5123	147.114	-136.907	-218.396	-108.991	248.828	-170.155	539.147	-419.633	-58.9648	-85.9473	-220.305	470.337	-31.0851	-33.552	126.542	-120.306	7.30294	-140.904	-23.0078	-66.9589	183.145	-172.54	161.128
842	2	412.715	4.07416	1.60573	71.8792	66.4304	-100.91	-252.102	5.23503	164.929	53.9055	21.506	56.6067	37.3395	-84.2558	146.28	-136.568	-217.642	-108.762	250.851	-172.397	541.763	-421.838	-59.0966	-84.6135	-217.68	467.418	-35.5328	-28.4145	125.648	-120.306	7.30294	-140.904	-23.0078	-66.9589	183.145	-172.54	161.128
842	3	404.691	4.04885	1.58923	71.2838	65.4621	-100.91	-252.102	5.23503	164.929	53.9055	21.506	56.6067	37.3395	-84.2558	146.28	-136.568	-217.642	-110.081	239.045	-159.369	526.763	-409.169	-58.3604	-84.2501	-217.062	466.775	-36.8932	-26.9074	125.381	-120.075	7.39667	-141.015	-24.0891	-65.6928	182.99	-172.54	161.128
842	4	421.746	4.07266	1.60264	71.6379	65.9536	-100.91	-252.102	5.23503	164.929	53.9055	21.506	56.6067	37.3395	-84.2558	146.28	-136.568	-217.642	-109.497	244.608	-165.376	532.065	-413.649	-58.508	-84.2412	-217.059	466.771	-36.9158	-26.8791	125.372	-119.97	4.78644	-138.705	-21.2176	-68.8061	183.014	-172.54	161.128
842	5	400.97	4.0941	1.61822	71.0591	65.089	-100.768	-251.81	4.70582	162.427	56.6063	21.4434	56.4509	39.0053	-86.1978	144.699	-134.876	-217.543	-109.415	246.251	-167.088	535.35	-416.526	-58.5864	-87.3852	-222.15	471.701	-23.9216	-41.0806	127.799	-119.795	5.30871	-139.177	-22.509	-67.3551	182.865	-172.557	161.097
842	6	400.97	4.0941	1.61822	71.0591	65.089	-100.768	-251.81	4.70582	162.427	56.6063	21.4434	56.4509	39.0053	-86.1978	144.699	-134.876	-217.543	-109.415	246.251	-167.088	535.35	-416.526	-58.5864	-87.3852	-222.15	471.701	-23.9216	-41.0806	127.799	-119.795	5.30871	-139.177	-22.509	-67.3551	182.865	-172.557	161.097
843	1	408.005	4.09233	1.6159	71.2895	65.4231	-100.908	-252.064	5.18218	164.833	54.0068	21.5021	56.3566	40.0915	-87.4153	143.85	-133.962	-217.508	-109.249	247.492	-168.482	536.618	-417.57	-58.6601	-86.7934	-221.225	470.781	-26.2424	-38.4904	127.326	-119.795	5.30871	-139.177	-22.509	-67.3551	182.865	-172.557	161.097
843	2	405.302	4.08014	1.5995	71.3474	65.6445	-100.908	-252.065	5.18262	164.836	54.0041	21.5022	56.618	37.2441	-84.2245	146.208	-136.495	-217.59	-109.074	248.858	-170.01	538.068	-418.769	-58.7418	-85.8243	-219.693	469.251	-30.035	-34.2632	126.562	-119.261	6.50984	-140.271	-25.983	-63.4128	182.437	-172.557	161.097
843	3	403.682	4.05033	1.57117	70.8816	64.8127	-100.908	-252.064	5.18249	164.836	54.0041	21.5022	56.6193	37.2325	-84.2152	146.215	-136.503	-217.588	-111.152	235.64	-155.01	524.475	-407.836	-57.5783	-84.275	-217.024	466.509	-36.1079	-27.5767	125.414	-117.848	6.52511	-140.439	-31.8402	-56.4687	181.532	-172.557	161.097
843	4	409.39	4.06382	1.59214	70.8465	65.8168	-100.908	-252.064	5.18249	164.836	54.0041	21.5022	56.6193	37.2325	-84.2152	146.215	-136.503	-217.588	-110.137	239.845	-160.039	526.459	-409.059	-58.0927	-82.8678	-214.819	464.212	-41.3031	-21.7635	124.348	-119.742	7.15717	-140.997	-24.2549	-65.4582	182.691	-172.557	161.097
843	5	407.168	4.06043	1.58122	70.9707	64.8521	-100.908	-252.064	5.18249	164.836	54.0041	21.5022	56.6193	37.2325	-84.2152	146.215	-136.503	-217.588	-110.193	240.344	-160.484	528.264	-410.686	-58.0971	-86.4266	-220.613	470.068	-27.7446	-36.7635	127.033	-119.742	7.15717	-140.997	-24.2549	-65.4582	182.691	-172.562	161.081
843	6	407.168	4.06043	1.58122	70.9707	64.8521	-100.908	-252.064	5.18249	164.836	54.0041	21.5022	56.6193	37.2325	-84.2152	146.215	-136.503	-217.588	-110.193	240.344	-160.484	528.264	-410.686	-58.0971	-86.4266	-220.613	470.068	-27.7446	-36.7635	127.033	-119.742	7.15717	-140.997	-24.2549	-65.4582	182.691	-172.562	161.081
844	1	407.401	4.06057	1.5815	70.9843	64.8746	-100.906	-252.184	5.33022	164.99	53.8343	21.5152	56.6203	37.2575	-84.2267	146.258	-136.547	-217.597	-110.181	240.484	-160.632	528.457	-410.858	-58.0983	-86.4266	-220.613	470.068	-27.7446	-36.7635	127.033	-119.742	7.15717	-140.997	-24.2549	-65.4582	182.691	-172.562	161.081
844	2	407.405	4.06047	1.58126	70.9782	64.8622	-100.905	-252.119	5.2483	164.912	53.9209	21.507	56.6195	37.2797	-84.2314	146.321	-136.61	-217.608	-110.186	240.388	-160.534	528.25	-410.668	-58.099	-86.4262	-220.613	470.068	-27.7472	-36.7607	127.033	-119.742	7.15717	-140.997	-24.2549	-65.4582	182.691	-172.562	161.081
844	3	408.642	4.06236	1.5633	70.1541	64.9536	-101.018	-253.844	6.54769	162.364	56.5624	21.1929	56.2213	40.2326	-86.8516	146.416	-136.322	-218.023	-112.653	232.329	-150.628	525.306	-409.369	-56.7247	-82.8488	-214.388	463.693	-42.0047	-21.0924	124.383	-117.124	7.26564	-141.333	-35.1645	-52.5053	181.056	-172.58	161.063
844	4	421.482	4.06742	1.57179	69.1554	65.4265	-101.018	-253.844	6.54769	162.364	56.5624	21.1929	56.2213	40.2326	-86.8516	146.416	-136.322	-218.023	-112.523	232.531	-150.909	524.832	-408.893	-56.7722	-79.1188	-208.387	457.461	-55.4783	-6.09238	121.599	-117.742	7.29405	-141.247	-32.7368	-55.3495	181.482	-172.58	161.063
844	5	449.837	4.07261	1.57623	68.1726	65.552	-101.018	-253.844	6.54769	162.364	56.5624	21.1929	56.2213	40.2326	-86.8516	146.416	-136.322	-218.023	-112.523	232.531	-150.909	524.832	-408.893	-56.7722	-74.9292	-201.25	449.568	-68.6109	8.90762	118.625	-117.742	7.29402	-141.247	-32.7367	-55.3495	181.482	-172.595	161.014
844	6	449.837	4.07261	1.57623	68.1726	65.552	-101.018	-253.844	6.54769	162.364	56.5624	21.1929	56.2213	40.2326	-86.8516	146.416	-136.322	-218.023	-112.523	232.531	-150.909	524.832	-408.893	-56.7722	-74.9292	-201.25	449.568	-68.6109	8.90762	118.625	-117.742	7.29402	-141.247	-32.7367	-55.3495	181.482	-172.595	161.014
845	1	435.668	4.07297	1.576	68.1513	65.65	-100.915	-252.101	5.2187	164.855	53.9858	21.4948	55.9944	41.9712	-88.3912	146.579	-136.26	-218.263	-112.133	234.469	-153.185	526.743	-410.391	-56.9813	-74.9292	-201.25	449.568	-68.6109	8.90762	118.625	-117.742	7.29402	-141.247	-32.7367	-55.3495	181.482	-172.595	161.014
845	2	431.011	4.06813	1.57518	68.3079	65.7975	-100.913	-252.075	5.19924	164.892	53.9472	21.4997	56.5981	37.3499	-84.2692	146.228	-136.512	-217.642	-111.567	237.359	-156.571	529.627	-412.657	-57.292	-75.4473	-202.167	450.453	-66.3063	6.49653	119.031	-117.742	7.29402	-141.247	-32.7367	-55.3495	181.482	-172.595	161.014
845	3	422.602	4.05298	1.53371	68.8766	64.736	-100.913	-252.075	5.19924	164.892	53.9472	21.4997	56.6102	37.2447	-84.1848	146.293	-136.584	-217.62	-113.89	230.345	-147.816	527.331	-411.828	-56.0015	-79.3975	-209.047	457.844	-53.0743	-8.50347	121.919	-115.529	5.62902	-139.953	-39.8074	-46.7116	180.177	-172.595	161.014
845	4	387.238	4.05238	1.56716	70.3577	65.0399	-101.086	-254.142	7.11606	164.475	54.44	21.2574	56.2109	40.5027	-86.7159	145.545	-135.554	-218.401	-113.073	232.582	-150.68	527.808	-411.831	-56.4695	-83.2896	-215.607	464.857	-39.9935	-23.2704	124.742	-117.539	8.0499	-141.994	-34.2515	-53.5757	181.343	-172.603	161.005
845	5	383.922	4.04954	1.55659	70.2798	64.0028	-101.086	-254.142	7.11606	164.475	54.44	21.2574	56.2109	40.5027	-86.7159	145.545	-135.554	-218.401	-113.098	233.137	-151.195	529.704	-413.537	-56.4939	-86.7832	-221.279	470.536	-26.4036	-38.2704	127.39	-117.539	8.0499	-141.994	-34.2515	-53.5757	181.343	-172.615	160.965
845	6	383.922	4.04954	1.55659	70.2798	64.0028	-101.086	-254.142	7.11606	164.475	54.44	21.2574	56.2109	40.5027	-86.7159	145.545	-135.554	-218.401	-113.098	233.137	-151.195	529.704	-413.537	-56.4939	-86.7832	-221.279	470.536	-26.4036	-38.2704	127.39	-117.539	8.0499	-141.994	-34.2515	-53.5757	181.343	-172.615	160.965
846	1	385.652	4.0495	1.55495	70.2592	64.088	-100.913	-252.221	5.36498	165.008	53.8177	21.5067	56.131	41.1514	-87.1898	145.595	-135.544	-218.574	-112.859	233.929	-152.178	530.234	-413.886	-56.642	-86.4033	-220.539	469.761	-27.9055	-36.6054	127.118	-117.539	8.0499	-141.994	-34.2515	-53.5757	181.343	-172.615	160.965
846	2	386.149	4.05238	1.55357	70.684	64.7654	-100.865	-251.589	4.76581	165.068	53.7339	21.5725	56.5554	37.793	-84.5986	146.223	-136.475	-217.757	-111.923	236.705	-155.707	531.46	-414.47	-57.2199	-84.7897	-217.551	466.674	-34.4075	-29.4262	125.945	-117.539	8.0499	-141.994	-34.2515	-53.5757	181.343	-172.615	160.965
846	3	422.04	4.04661	1.52837	69.1455	64.4531	-100.865	-251.589	4.76581	165.068	53.7339	21.5725	56.5925	37.4721	-84.3448	146.4	-136.674	-217.687	-114.127	230.146	-147.496	529.263	-413.661	-55.9855	-81.183	-211.456	460.346	-47.9343	-14.4262	123.291	-114.564	5.3896	-139.86	-43.3104	-42.4388	179.615	-172.615	160.965
846	4	441.514	4.01179	1.54161	70.0742	63.1515	-100.639	-247.499	-0.190946	166.315	53.4363	21.5369	57.0183	34.9935	-81.2106	147.61	-138.276	-217.796	-114.2	228.24	-145.169	527.206	-412.007	-55.8737	-85.9576	-219.344	468.733	-34.1258	-28.1801	126.781	-113.858	5.19049	-140.118	-44.929	-40.1982	179.26	-172.63	160.95
846	5	434.6	4.01222	1.52965	69.2104	62.3177	-100.639	-247.499	-0.190946	166.315	53.4363	21.5369	57.0183	34.9935	-81.2106	147.61	-138.276	-217.796	-114.288	229.229	-146.035	531.233	-415.643	-55.918	-89.1207	-224.5	473.559	-20.3409	-43.1801	129.282	-113.858	5.19049	-140.118	-44.929	-40.1982	179.26	-172.638	160.906
846	6	434.6	4.01222	1.52965	69.2104	62.3177	-100.639	-247.499	-0.190946	166.315	53.4363	21.5369	57.0183	34.9935	-81.2106	147.61	-138.276	-217.796	-114.288	229.229	-146.035	531.233	-415.643	-55.918	-89.1207	-224.5	473.559	-20.3409	-43.1801	129.282	-113.858	5.19049	-140.118	-44.929	-40.1982	179.26	-172.638	160.906
847	1	404.699	4.00507	1.5324	69.4655	62.2617	-100.947	-252.457	5.59443	165.154	53.6879	21.4553	57.022	34.9713	-81.1834	147.62	-138.29	-217.797	-114.903	223.088	-138.543	525.561	-411.202	-55.4475	-89.1207	-224.5	473.559	-20.3409	-43.1801	129.282	-113.858	5.19049	-140.118	-44.929	-40.1982	179.26	-172.638	160.906
847	2	400.805	4.00944	1.5308	69.5813	62.4152	-100.948	-252.523	5.68188	165.104	53.7129	21.4615	56.6549	37.1315	-84.1576	146.248	-136.542	-217.528	-114.927	221.967	-137.198	524.572	-410.403	-55.4233	-88.5741	-223.359	472.419	-22.4874	-41.0336	128.895	-113.858	5.19049	-140.118	-44.929	-40.1982	179.26	-172.638	160.906
847	3	407.616	4.013	1.52637	70.1185	63.3871	-100.948	-252.523	5.68188	165.104	53.7129	21.4615	56.6686	36.9962	-84.073	146.313	-136.614	-217.485	-116.403	219.34	-133.636	525.57	-411.961	-54.6255	-85.3	-217.407	466.446	-36.3386	-26.0336	126.457	-113.858	5.19048	-140.118	-44.929	-40.1982	179.26	-172.638	160.906
847	4	412.009	4.02906	1.5477	69.7181	64.5198	-100.948	-252.523	5.68188	165.104	53.7129	21.4615	56.6686	36.9962	-84.073	146.313	-136.614	-217.485	-114.693	222.918	-138.289	522.076	-408.232	-55.2086	-82.9476	-213.73	462.737	-45.1723	-16.2544	124.654	-118.31	9.78837	-143.714	-32.8298	-55.1982	181.81	-172.638	160.906
847	5	409.002	4.04107	1.56418	68.4238	64.7605	-100.979	-252.811	5.82062	164.49	54.3698	21.3712	56.5712	37.6964	-84.5895	146.651	-136.851	-217.64	-114.597	223.285	-138.72	522.553	-408.613	-55.2636	-78.4822	-206.044	453.844	-57.0069	-2.33776	121.772	-118.447	10.8915	-144.545	-34.6858	-54.3174	181.072	-172.573	161.133
847	6	409.002	4.04107	1.56418	68.4238	64.7605	-100.979	-252.811	5.82062	164.49	54.3698	21.3712	56.5712	37.6964	-84.5895	146.651	-136.851	-217.64	-114.597	223.285	-138.72	522.553	-408.613	-55.2636	-78.4822	-206.044	453.844	-57.0069	-2.33776	121.772	-118.447	10.8915	-144.545	-34.6858	-54.3174	181.072	-172.573	161.133
848	1	399.281	4.04108	1.56402	68.3948	64.7516	-100.907	-252.184	5.32923	164.987	53.838	21.5139	56.5036	38.1288	-84.8904	146.874	-137.02	-217.758	-114.525	223.48	-138.982	522.862	-408.845	-55.3223	-78.4822	-206.044	453.844	-57.0069	-2.33776	121.772	-118.447	10.8915	-144.545	-34.6858	-54.3174	181.072	-172.573	161.133
848	2	399.028	4.04132	1.56452	68.3852	64.7707	-100.904	-252.167	5.33886	165.111	53.7089	21.5256	56.6043	37.4051	-84.319	146.437	-136.709	-217.635	-114.428	224.122	-139.674	523.918	-409.747	-55.3635	-78.4785	-206.038	453.837	-57.0168	-2.32608	121.77	-118.447	10.8915	-144.545	-34.6858	-54.3174	181.072	-172.573	161.133
848	3	386.24	4.03567	1.53749	69.3439	64.1164	-100.904	-252.166	5.33844	165.111	53.7086	21.5257	56.6746	36.6831	-83.8364	146.867	-137.17	-217.434	-115.189	222.676	-137.745	524.346	-410.471	-54.9621	-82.3605	-212.574	460.736	-43.7859	-17.3261	124.64	-117.294	10.1067	-144.021	-38.298	-49.8686	180.401	-172.573	161.133
848	4	427.533	4.06374	1.58725	69.1354	64.9231	-100.904	-252.166	5.33844	165.111	53.7086	21.5257	57.4766	32.8147	-82.1218	138.626	-129.895	-215.725	-114.358	223.802	-139.41	520.376	-406.643	-55.2219	-79.5122	-207.972	455.982	-53.9432	-5.9561	122.5	-120.45	10.0093	-143.337	-25.1335	-64.8686	182.998	-172.573	161.133
848	5	392.162	4.04291	1.59489	70.225	64.6914	-101.094	-253.729	6.60839	164.526	54.3687	21.2261	57.2904	34.1826	-82.8479	139.698	-130.796	-216.263	-113.952	224.352	-140.28	521.874	-407.708	-55.6053	-83.3402	-214.125	462.631	-41.6568	-19.9781	125.33	-120.015	9.52405	-142.921	-26.4129	-63.3935	182.673	-172.55	161.183
848	6	392.162	4.04291	1.59489	70.225	64.6914	-101.094	-253.729	6.60839	164.526	54.3687	21.2261	57.2904	34.1826	-82.8479	139.698	-130.796	-216.263	-113.952	224.352	-140.28	521.874	-407.708	-55.6053	-83.3402	-214.125	462.631	-41.6568	-19.9781	125.33	-120.015	9.52405	-142.921	-26.4129	-63.3935	182.673	-172.55	161.183
849	1	392.547	4.04286	1.59463	70.1329	64.6276	-100.91	-252.203	5.3477	164.998	53.8271	21.51	57.1955	34.8613	-83.1939	140.258	-131.272	-216.54	-113.857	224.511	-140.513	522.418	-408.129	-55.7052	-83.3402	-214.125	462.631	-41.6568	-19.9781	125.33	-120.015	9.52405	-142.921	-26.4129	-63.3935	182.673	-172.55	161.183
849	2	417.342	4.04708	1.59155	69.1745	65.1886	-100.912	-252.209	5.35207	164.994	53.8306	21.5082	56.8318	36.4594	-83.8934	144.418	-134.931	-217.243	-112.869	226.534	-143.156	519.21	-404.94	-56.0348	-79.6453	-208.264	456.624	-55.1043	-4.97811	122.516	-120.015	9.52405	-142.921	-26.4129	-63.3935	182.673	-172.55	161.183
849	3	395.755	4.0389	1.56451	70.0825	64.5451	-100.912	-252.209	5.35207	164.994	53.8306	21.5082	56.8325	36.4523	-83.8886	144.424	-134.937	-217.241	-114.028	224.168	-140.05	519.767	-405.942	-55.4383	-83.5059	-214.687	463.437	-41.8366	-19.9781	125.345	-119.24	9.7141	-143.24	-29.6504	-59.5462	182.168	-172.55	161.183
849	4	439.85	4.06356	1.59936	70.3531	65.215	-100.912	-252.209	5.35207	164.994	53.8306	21.5082	56.8974	36.9889	-84.7336	142.322	-132.968	-217.058	-112.931	227.221	-143.837	519.004	-404.879	-55.8613	-82.4794	-213.039	461.734	-45.5275	-15.8526	124.571	-121.112	7.60873	-141.031	-20.0367	-70.6338	183.625	-172.55	161.183
849	5	438.531	4.06874	1.61071	69.1535	65.6813	-101.339	-255.252	7.71089	163.218	55.678	20.9209	56.6179	39.0373	-85.925	144.297	-134.614	-217.772	-112.616	227.574	-144.452	518.228	-404.003	-56.0363	-78.3967	-206.272	454.613	-59.8059	0.176565	121.578	-120.261	8.26065	-141.627	-24.7799	-65.5777	182.764	-172.542	161.274
849	6	438.531	4.06874	1.61071	69.1535	65.6813	-101.339	-255.252	7.71089	163.218	55.678	20.9209	56.6179	39.0373	-85.925	144.297	-134.614	-217.772	-112.616	227.574	-144.452	518.228	-404.003	-56.0363	-78.3967	-206.272	454.613	-59.8059	0.176565	121.578	-120.261	8.26065	-141.627	-24.7799	-65.5777	182.764	-172.542	161.274
850	1	428.98	4.0686	1.61063	68.9665	65.5841	-100.926	-252.206	5.33888	164.962	53.8708	21.4902	56.5181	39.7504	-86.3312	145.022	-135.226	-218.025	-112.569	228.45	-145.345	521.533	-406.872	-56.1783	-78.3967	-206.272	454.613	-59.8059	0.176565	121.578	-120.261	8.26065	-141.627	-24.7799	-65.5777	182.764	-172.542	161.274
850	2	407.237	4.05356	1.5898	69.3943	65.2974	-100.926	-252.206	5.33887	164.962	53.8707	21.4902	56.6191	37.2332	-84.2283	146.194	-136.48	-217.572	-112.061	230.222	-147.443	522.097	-407.182	-56.3932	-80.3005	-209.794	458.351	-53.0289	-7.41917	122.897	-119.796	9.23171	-142.601	-27.7122	-62.1817	182.42	-172.542	161.274
850	3	394.463	4.0455	1.56609	70.382	64.7293	-100.926	-252.206	5.33886	164.962	53.8707	21.4902	56.6213	37.2089	-84.2114	146.211	-136.498	-217.566	-112.921	228.274	-144.937	522.171	-407.635	-55.9494	-84.1367	-216.139	465.066	-39.7278	-22.4192	125.708	-119.15	9.26878	-142.753	-30.2609	-59.1307	182.009	-172.542	161.274
850	4	423.746	4.06139	1.59696	70.2801	65.508	-100.926	-252.206	5.33886	164.962	53.8707	21.4902	56.6213	37.2089	-84.2114	146.211	-136.498	-217.566	-111.337	232.193	-149.944	518.962	-404.189	-56.537	-82.013	-212.753	461.614	-47.6331	-13.6284	124.088	-120.553	7.62162	-141.065	-22.4226	-67.9389	183.274	-172.542	161.274
850	5	400.483	4.06087	1.60844	71.4614	64.9078	-101.071	-253.725	6.52132	163.734	55.2309	21.2023	56.3484	39.294	-85.7175	146.754	-136.802	-218.09	-111.058	233.192	-151.151	519.903	-404.883	-56.7044	-85.7244	-218.867	468.084	-34.7383	-28.1176	126.802	-120.324	7.6913	-141.148	-23.4271	-66.7598	183.122	-172.534	161.281
850	6	400.483	4.06087	1.60844	71.4614	64.9078	-101.071	-253.725	6.52132	163.734	55.2309	21.2023	56.3484	39.294	-85.7175	146.754	-136.802	-218.09	-111.058	233.192	-151.151	519.903	-404.883	-56.7044	-85.7244	-218.867	468.084	-34.7383	-28.1176	126.802	-120.324	7.6913	-141.148	-23.4271	-66.7598	183.122	-172.534	161.281
851	1	402.061	4.06096	1.6082	71.4067	64.9204	-100.911	-252.183	5.32143	164.968	53.8611	21.5064	56.2135	40.3479	-86.457	147.128	-137.059	-218.369	-110.801	234.174	-152.33	520.911	-405.649	-56.8605	-85.7244	-218.867	468.084	-34.7383	-28.1176	126.802	-120.324	7.6913	-141.148	-23.4271	-66.7598	183.122	-172.534	161.281
851	2	401.687	4.06252	1.60954	71.1036	65.3704	-100.91	-252.168	5.31005	164.978	53.8499	21.5089	56.6172	37.3128	-84.2358	146.328	-136.62	-217.632	-110.341	235.905	-154.415	522.595	-406.903	-57.1403	-84.6443	-216.899	465.972	-38.5333	-23.8616	126.049	-120.324	7.6913	-141.148	-23.4271	-66.7598	183.122	-172.534	161.281
851	3	414.062	4.05125	1.56591	69.2013	64.8375	-100.91	-252.168	5.31005	164.978	53.8499	21.5089	56.6193	37.2883	-84.2181	146.346	-136.639	-217.626	-112.963	228.726	-145.481	521.168	-406.846	-55.8055	-81.1779	-211.121	459.985	-51.2561	-9.72929	123.486	-117.613	9.58403	-143.396	-36.1913	-51.7598	181.266	-172.534	161.281
851	4	387.331	4.04756	1.58282	70.687	64.733	-100.998	-253.392	6.29951	164.146	54.7433	21.3063	56.3378	39.2917	-85.8444	146.207	-136.255	-217.991	-112.256	230.698	-147.982	522.379	-407.549	-56.218	-84.9071	-217.424	466.653	-38.2204	-24.3753	126.194	-119.085	9.94504	-143.493	-30.8264	-58.2206	182.162	-172.542	161.274
851	5	385.638	4.0447	1.5704	70.3094	63.719	-100.998	-253.392	6.29951	164.146	54.7433	21.3063	56.3378	39.2917	-85.8444	146.207	-136.255	-217.991	-112.394	231.054	-148.207	524.687	-409.662	-56.2003	-88.2903	-222.905	472.041	-24.5777	-39.3753	128.788	-119.085	9.94504	-143.493	-30.8264	-58.2206	182.162	-172.56	161.215
851	6	385.638	4.0447	1.5704	70.3094	63.719	-100.998	-253.392	6.29951	164.146	54.7433	21.3063	56.3378	39.2917	-85.8444	146.207	-136.255	-217.991	-112.394	231.054	-148.207	524.687	-409.662	-56.2003	-88.2903	-222.905	472.041	-24.5777	-39.3753	128.788	-119.085	9.94504	-143.493	-30.8264	-58.2206	182.162	-172.56	161.215
852	1	381.289	4.04526	1.5698	70.2681	63.7512	-100.909	-252.188	5.33079	164.983	53.8432	21.5106	56.2594	39.7796	-86.2154	146.346	-136.323	-218.098	-112.292	231.358	-148.598	525.061	-409.932	-56.2737	-88.1461	-222.549	471.644	-25.1047	-38.7856	128.714	-119.085	9.94504	-143.493	-30.8264	-58.2206	182.162	-172.56	161.215
852	2	381.003	4.04706	1.56946	70.4115	64.029	-100.907	-252.156	5.30492	165.005	53.819	21.5155	56.6121	37.3417	-84.2613	146.352	-136.639	-217.633	-111.854	232.646	-150.223	525.95	-410.485	-56.5361	-87.4709	-221.241	470.258	-27.7357	-35.8774	128.262	-119.085	9.94504	-143.493	-30.8264	-58.2206	182.162	-172.56	161.215
852	3	417.697	4.03888	1.53039	69.6835	64.1637	-100.907	-252.156	5.30484	165.005	53.8189	21.5155	56.6593	36.8441	-83.9062	146.651	-136.959	-217.51	-114.701	225.588	-141.267	525.175	-411.11	-55.0589	-84.0239	-215.241	464.16	-41.4313	-20.8774	125.697	-115.7	8.80415	-143.004	-42.6969	-43.8206	180.103	-172.56	161.215
852	4	378.52	4.04308	1.58652	69.7751	65.0243	-100.924	-253.084	6.02938	164.222	54.7171	21.3418	56.4929	38.7392	-86.0833	143.357	-133.62	-217.37	-113.205	228.64	-145.437	524.499	-409.774	-55.838	-82.8502	-213.36	462.207	-45.6592	-16.157	124.819	-119.663	12.263	-145.642	-30.9185	-58.2722	182.434	-172.556	161.218
852	5	404.605	4.04387	1.59262	68.7102	65.3441	-101.073	-253.954	6.68484	163.696	55.2421	21.165	56.4427	39.102	-86.2807	143.828	-134.024	-217.505	-113.033	227.681	-144.671	519.941	-405.625	-55.8248	-79.0463	-207.114	455.668	-59.1846	-1.01326	122.018	-118.783	11.6584	-145.229	-33.5054	-54.8825	182.047	-172.57	161.219
852	6	404.605	4.04387	1.59262	68.7102	65.3441	-101.073	-253.954	6.68484	163.696	55.2421	21.165	56.4427	39.102	-86.2807	143.828	-134.024	-217.505	-113.033	227.681	-144.671	519.941	-405.625	-55.8248	-79.0463	-207.114	455.668	-59.1846	-1.01326	122.018	-118.783	11.6584	-145.229	-33.5054	-54.8825	182.047	-172.57	161.219
853	1	405.555	4.04376	1.59203	68.6266	65.3096	-100.913	-252.188	5.32642	164.971	53.8585	21.5049	56.2769	40.1704	-87.0157	144.373	-134.415	-217.788	-112.861	228.147	-145.276	520.773	-406.257	-55.964	-79.0463	-207.114	455.668	-59.1846	-1.01326	122.018	-118.783	11.6584	-145.229	-33.5054	-54.8825	182.047	-172.57	161.219
853	2	388.417	4.03784	1.57387	69.6115	65.0366	-100.913	-252.187	5.32604	164.973	53.8563	21.5051	56.6197	37.2786	-84.2398	146.268	-136.558	-217.602	-112.086	230.234	-147.919	521.113	-406.205	-56.3397	-82.3854	-212.755	461.698	-47.5915	-14.0749	124.458	-118.783	11.6584	-145.229	-33.5054	-54.8825	182.047	-172.57	161.219
853	3	381.404	4.03187	1.56246	70.7114	64.2293	-100.913	-252.187	5.32604	164.973	53.8563	21.5051	56.6204	37.2709	-84.234	146.274	-136.564	-217.601	-112.164	230.058	-147.692	521.124	-406.25	-56.2996	-86.1959	-219.029	468.319	-34.2247	-29.0749	127.249	-118.745	11.6355	-145.214	-33.6251	-54.7361	182.025	-172.57	161.219
853	4	413.827	4.06529	1.61492	70.8784	65.949	-101.027	-253.695	6.57427	164.108	54.8059	21.2661	56.3177	39.2428	-85.7081	146.646	-136.676	-218.06	-110.489	237.177	-155.835	524.893	-409.003	-56.9489	-83.5648	-215.438	464.579	-43.3374	-18.8424	125.112	-120.922	8.53546	-141.887	-21.9035	-68.5851	183.47	-172.56	161.228
853	5	428.059	4.05527	1.62324	69.9614	66.0427	-101.207	-254.726	7.33024	163.442	55.4702	21.0493	56.2541	39.6597	-85.9202	147.238	-137.187	-218.222	-109.969	233.839	-153.007	510.663	-396.122	-56.9222	-80.3293	-210.151	459.128	-55.3286	-5.49999	122.712	-119.743	8.60501	-142.27	-25.805	-63.3429	183.156	-172.482	161.533
853	6	428.059	4.05527	1.62324	69.9614	66.0427	-101.207	-254.726	7.33024	163.442	55.4702	21.0493	56.2541	39.6597	-85.9202	147.238	-137.187	-218.222	-109.969	233.839	-153.007	510.663	-396.122	-56.9222	-80.3293	-210.151	459.128	-55.3286	-5.49999	122.712	-119.743	8.60501	-142.27	-25.805	-63.3429	183.156	-172.482	161.533
854	1	426.316	4.05517	1.62318	69.7626	65.9615	-100.92	-252.203	5.3384	164.97	53.8608	21.4971	56.1084	40.6206	-86.5296	147.97	-137.771	-218.516	-109.928	234.246	-153.455	512.036	-397.283	-56.9981	-80.1268	-209.727	458.618	-55.8067	-4.92268	122.597	-119.743	8.60501	-142.27	-25.805	-63.3429	183.156	-172.482	161.533
854	2	419.726	4.05645	1.62138	69.7595	65.786	-100.91	-252.103	5.25614	165.021	53.8064	21.5134	56.6107	37.371	-84.2893	146.308	-136.59	-217.639	-109.805	234.739	-154.056	512.945	-397.998	-57.1065	-80.3992	-209.99	458.81	-54.5361	-6.29199	122.855	-119.324	8.24305	-141.977	-27.0234	-61.7869	182.959	-172.482	161.533
854	3	403.237	4.04658	1.59375	70.6903	65.0567	-100.91	-252.103	5.25614	165.021	53.8064	21.5134	56.6118	37.3574	-84.2777	146.325	-136.607	-217.637	-110.787	232.235	-150.888	512.907	-398.408	-56.6158	-84.248	-216.339	465.598	-41.2457	-21.292	125.651	-118.61	8.2982	-142.14	-29.8565	-58.4162	182.492	-172.482	161.533
854	4	396.205	4.06385	1.60833	70.9814	64.477	-100.985	-253.361	6.26294	163.86	55.0578	21.3185	56.3609	39.2447	-85.8102	146.438	-136.489	-217.996	-110.546	235.141	-153.907	518.379	-403.163	-56.778	-87.3147	-221.374	470.411	-28.0052	-35.7225	127.959	-119.925	8.14538	-141.671	-25.4787	-64.4401	182.918	-172.49	161.525
854	5	398.151	4.06427	1.59072	70.0568	63.8227	-100.985	-253.361	6.26294	163.86	55.0578	21.3185	56.3609	39.2447	-85.8102	146.438	-136.489	-217.996	-111.055	235.491	-153.83	523.752	-408.14	-56.6432	-90.1369	-225.836	474.233	-14.0482	-50.7225	130.303	-119.925	8.14538	-141.671	-25.4787	-64.4401	182.918	-172.559	161.311
854	6	398.151	4.06427	1.59072	70.0568	63.8227	-100.985	-253.361	6.26294	163.86	55.0578	21.3185	56.3609	39.2447	-85.8102	146.438	-136.489	-217.996	-111.055	235.491	-153.83	523.752	-408.14	-56.6432	-90.1369	-225.836	474.233	-14.0482	-50.7225	130.303	-119.925	8.14538	-141.671	-25.4787	-64.4401	182.918	-172.559	161.311
855	1	399.735	4.06441	1.59044	70.0268	63.8543	-100.909	-252.178	5.31817	164.969	53.8585	21.5093	56.2459	40.1123	-86.5287	146.463	-136.409	-218.15	-110.815	236.492	-155.026	524.637	-408.798	-56.7786	-90.1369	-225.836	474.233	-14.0482	-50.7225	130.303	-119.925	8.14538	-141.671	-25.4787	-64.4401	182.918	-172.559	161.311
855	2	394.898	4.06265	1.58624	70.011	63.8974	-100.908	-252.155	5.29987	164.987	53.8394	21.5128	56.6123	37.3352	-84.2548	146.344	-136.632	-217.634	-110.553	237.618	-156.364	525.657	-409.562	-56.928	-89.8415	-225.245	473.593	-15.2314	-49.4033	130.105	-119.543	8.14264	-141.695	-27.017	-62.5877	182.704	-172.559	161.311
855	3	400.732	4.03998	1.53795	69.9332	63.5548	-100.908	-252.155	5.29987	164.987	53.8394	21.5128	56.6155	37.3017	-84.2285	146.369	-136.658	-217.628	-114.444	226.089	-142.141	522.249	-408.393	-54.9503	-86.8044	-219.597	468.061	-29.1775	-34.4033	127.794	-116.529	8.64278	-142.656	-39.3195	-47.9368	180.771	-172.559	161.311
855	4	402.672	4.06034	1.56718	70.8293	64.7147	-100.908	-252.155	5.29987	164.987	53.8394	21.5128	56.6313	37.8195	-85.4183	143.463	-133.82	-217.144	-113.506	228.519	-145.227	521.299	-407.172	-55.3015	-85.258	-217.241	465.745	-35.2949	-27.6506	126.582	-120.316	10.5305	-143.916	-26.8352	-62.9368	183.113	-172.559	161.311
855	5	394.707	4.07301	1.56808	69.4833	65.0858	-101.383	-255.213	7.31737	161.591	57.3903	20.7319	56.2593	40.5389	-87.1017	146.042	-135.969	-217.995	-113.413	229.59	-146.349	524.389	-409.855	-55.4231	-81.9344	-211.964	460.705	-49.223	-12.3899	123.981	-118.709	10.8717	-144.231	-34.2188	-55.2211	181.508	-172.537	161.49
855	6	394.707	4.07301	1.56808	69.4833	65.0858	-101.383	-255.213	7.31737	161.591	57.3903	20.7319	56.2593	40.5389	-87.1017	146.042	-135.969	-217.995	-113.413	229.59	-146.349	524.389	-409.855	-55.4231	-81.9344	-211.964	460.705	-49.223	-12.3899	123.981	-118.709	10.8717	-144.231	-34.2188	-55.2211	181.508	-172.537	161.49
856	1	391.932	4.07468	1.5694	69.2814	65.1593	-100.932	-252.071	5.17107	164.784	54.0667	21.4726	56.0935	41.7174	-87.8256	147.228	-136.968	-218.363	-113.15	231.771	-148.69	529.611	-414.374	-55.665	-81.6607	-211.503	460.207	-50.132	-11.3607	123.786	-118.709	10.8717	-144.231	-34.2188	-55.2211	181.508	-172.537	161.49
856	2	381.928	4.06101	1.55403	70.2498	64.729	-100.932	-252.066	5.16978	164.798	54.0518	21.4743	56.6099	37.2242	-84.2121	146.062	-136.349	-217.586	-112.677	233.807	-151.055	531.562	-415.913	-55.8947	-84.8593	-216.844	465.754	-38.3647	-24.477	126.142	-117.973	10.662	-144.155	-36.6195	-52.209	181.134	-172.537	161.49
856	3	406.626	4.0608	1.5451	68.8665	64.7787	-100.932	-252.066	5.16978	164.798	54.0518	21.4743	56.6123	37.2001	-84.1938	146.075	-136.365	-217.581	-113.878	230.634	-147.065	530.866	-415.859	-55.2778	-81.158	-210.698	459.347	-51.8446	-9.47705	123.423	-116.655	9.58994	-143.381	-40.5069	-47.3856	180.377	-172.537	161.49
856	4	380.916	4.06361	1.56113	70.2624	64.6227	-101.044	-253.7	6.433	163.192	55.8072	21.1832	56.2867	39.6333	-86.148	146.184	-136.188	-218.052	-113.324	232.305	-149.146	531.241	-415.932	-55.5392	-84.9674	-217.121	466.232	-38.8414	-24.1441	126.162	-117.315	9.90454	-143.574	-38.2282	-50.0733	180.824	-172.546	161.481
856	5	378.152	4.05868	1.55212	70.0053	63.5587	-101.044	-253.7	6.433	163.192	55.8072	21.1832	56.2867	39.6333	-86.148	146.184	-136.188	-218.052	-113.324	232.305	-149.146	531.241	-415.932	-55.5392	-88.3891	-222.668	471.736	-25.2291	-39.1441	128.766	-117.315	9.90454	-143.574	-38.2282	-50.0733	180.824	-172.572	161.384
856	6	378.152	4.05868	1.55212	70.0053	63.5587	-101.044	-253.7	6.433	163.192	55.8072	21.1832	56.2867	39.6333	-86.148	146.184	-136.188	-218.052	-113.324	232.305	-149.146	531.241	-415.932	-55.5392	-88.3891	-222.668	471.736	-25.2291	-39.1441	128.766	-117.315	9.90454	-143.574	-38.2282	-50.0733	180.824	-172.572	161.384
857	1	380.753	4.05919	1.55219	69.9847	63.6423	-100.912	-252.156	5.28762	164.931	53.9021	21.5027	56.1274	40.9128	-87.1382	146.429	-136.294	-218.324	-112.882	233.974	-151.15	532.725	-417.05	-55.7843	-88.3891	-222.668	471.736	-25.2291	-39.1441	128.766	-117.315	9.90454	-143.574	-38.2282	-50.0733	180.824	-172.572	161.384
857	2	380.097	4.06072	1.55302	70.2198	64.1043	-100.911	-252.134	5.26986	164.948	53.8837	21.5063	56.6109	37.3217	-84.2426	146.295	-136.585	-217.636	-112.2	236.411	-154.119	534.727	-418.485	-56.1784	-87.3932	-220.767	469.713	-29.0491	-34.8951	128.085	-117.315	9.90454	-143.574	-38.2282	-50.0733	180.824	-172.572	161.384
857	3	388.511	4.05958	1.54781	69.7358	64.777	-100.911	-252.134	5.26986	164.948	53.8837	21.5063	56.6124	37.3069	-84.2312	146.302	-136.593	-217.633	-113.474	232.626	-149.444	533.241	-417.769	-55.5202	-83.8885	-214.735	463.524	-42.6871	-19.8951	125.502	-117.169	9.76347	-143.467	-38.6361	-49.5634	180.742	-172.572	161.384
857	4	404.077	4.0889	1.60907	69.6238	66.0499	-100.973	-253.14	5.85137	163.019	56.0147	21.217	56.2729	39.8755	-86.3065	146.436	-136.445	-218.093	-111.243	239.262	-157.685	530.542	-414.44	-56.2194	-80.9744	-210.071	458.668	-53.1364	-8.20834	123.334	-120.274	9.96474	-143.177	-26.9657	-63.2493	182.861	-172.564	161.393
857	5	392.041	4.08083	1.59912	70.8103	65.5037	-100.973	-253.14	5.85137	163.019	56.0147	21.217	56.2729	39.8755	-86.3065	146.436	-136.445	-218.093	-111.247	238.606	-157.041	528.673	-412.775	-56.1845	-85.0611	-216.933	466.193	-39.9609	-23.2083	126.24	-120.321	10.1563	-143.319	-27.1718	-63.2003	182.771	-172.558	161.41
857	6	392.041	4.08083	1.59912	70.8103	65.5037	-100.973	-253.14	5.85137	163.019	56.0147	21.217	56.2729	39.8755	-86.3065	146.436	-136.445	-218.093	-111.247	238.606	-157.041	528.673	-412.775	-56.1845	-85.0611	-216.933	466.193	-39.9609	-23.2083	126.24	-120.321	10.1563	-143.319	-27.1718	-63.2003	182.771	-172.558	161.41
858	1	394.124	4.08197	1.59983	70.6454	65.7978	-100.91	-252.131	5.25998	164.908	53.9267	21.504	56.1494	40.8504	-87.0857	146.56	-136.465	-218.27	-110.929	240.022	-158.708	530.089	-413.879	-56.3561	-84.5298	-216.013	465.215	-41.8185	-21.125	125.861	-120.321	10.1563	-143.319	-27.1718	-63.2003	182.771	-172.558	161.41
858	2	399.303	4.08505	1.60634	70.3598	66.2552	-100.91	-252.125	5.25627	164.917	53.9161	21.5056	56.6118	37.3049	-84.2275	146.296	-136.588	-217.634	-109.866	244.769	-164.311	534.796	-417.524	-56.9475	-83.1824	-213.714	462.778	-46.5629	-15.8077	124.894	-120.321	10.1563	-143.319	-27.1718	-63.2003	182.771	-172.558	161.41
858	3	421.674	4.09366	1.61869	69.0372	66.7252	-100.946	-252.502	5.6816	165.177	53.6245	21.4987	56.3539	38.7513	-85.4594	146.1	-136.147	-218.061	-109.879	245.099	-164.741	535.31	-417.893	-57.0304	-77.7271	-204.472	452.543	-61.822	1.45982	121.078	-120.212	8.76566	-141.703	-27.6601	-62.7425	182.727	-172.546	161.422
858	4	421.327	4.09115	1.60953	70.4284	66.3425	-100.946	-252.502	5.6816	165.177	53.6245	21.4987	56.3539	38.7513	-85.4594	146.1	-136.147	-218.061	-109.879	245.099	-164.741	535.31	-417.893	-57.0304	-82.0693	-213.684	462.826	-49.2502	-12.872	123.808	-119.377	5.91321	-139.446	-26.4137	-63.3232	182.607	-172.546	161.422
858	5	465.415	4.10533	1.60978	70.112	67.423	-100.946	-252.502	5.6816	165.177	53.6245	21.4987	56.3539	38.7513	-85.4594	146.1	-136.147	-218.061	-109.397	252.491	-172.484	550.31	-431.036	-57.4666	-79.6011	-209.594	458.414	-57.698	-3.35041	122.041	-119.377	5.91321	-139.446	-26.4137	-63.3232	182.607	-172.565	161.363
858	6	465.415	4.10533	1.60978	70.112	67.423	-100.946	-252.502	5.6816	165.177	53.6245	21.4987	56.3539	38.7513	-85.4594	146.1	-136.147	-218.061	-109.397	252.491	-172.484	550.31	-431.036	-57.4666	-79.6011	-209.594	458.414	-57.698	-3.35041	122.041	-119.377	5.91321	-139.446	-26.4137	-63.3232	182.607	-172.565	161.363
859	1	449.841	4.10492	1.60929	70.0815	67.377	-100.906	-252.185	5.33089	164.99	53.8342	21.515	56.3539	38.7513	-85.4594	146.1	-136.147	-218.061	-109.42	252.312	-172.291	550.058	-430.817	-57.4596	-79.6201	-209.615	458.435	-57.6488	-3.40029	122.051	-119.377	5.91321	-139.446	-26.4137	-63.3232	182.607	-172.565	161.363
859	2	445.045	4.10271	1.60543	69.8597	67.0556	-100.726	-250.052	2.97397	163.9	55.1061	21.5581	56.4866	38.0264	-84.8449	146.241	-136.41	-217.842	-109.597	250.963	-170.975	547.929	-428.804	-57.53	-79.6443	-209.652	458.473	-57.603	-3.44651	122.069	-119.377	5.91321	-139.446	-26.4137	-63.3232	182.607	-172.565	161.363
859	3	454.456	4.10453	1.6013	71.1017	67.8852	-100.726	-250.052	2.97397	163.9	55.1061	21.5581	56.4866	38.0258	-84.8445	146.241	-136.41	-217.842	-108.801	260.525	-181.319	562.929	-441.937	-57.9903	-82.165	-213.835	462.964	-48.7987	-13.3799	123.889	-118.673	6.05019	-139.682	-29.297	-59.8861	182.159	-172.565	161.363
859	4	412.297	4.12082	1.62999	72.1923	66.8705	-100.741	-249.749	2.29912	161.468	57.8409	21.2909	56.2088	42.1414	-88.2752	145.706	-135.829	-218.552	-108.825	259.827	-180.609	561.089	-440.278	-57.9481	-85.8698	-219.864	469.404	-35.7573	-28.0126	126.554	-118.778	6.28091	-139.897	-29.0266	-60.1954	182.246	-172.575	161.352
859	5	409.784	4.11604	1.62163	71.4751	65.9668	-100.741	-249.749	2.29912	161.468	57.8409	21.2909	56.2088	42.1414	-88.2752	145.706	-135.829	-218.552	-108.825	259.827	-180.609	561.089	-440.278	-57.9481	-89.1051	-225.109	474.464	-22.0289	-43.0126	129.047	-118.778	6.28091	-139.897	-29.0266	-60.1954	182.246	-172.581	161.335
859	6	409.784	4.11604	1.62163	71.4751	65.9668	-100.741	-249.749	2.29912	161.468	57.8409	21.2909	56.2088	42.1414	-88.2752	145.706	-135.829	-218.552	-108.825	259.827	-180.609	561.089	-440.278	-57.9481	-89.1051	-225.109	474.464	-22.0289	-43.0126	129.047	-118.778	6.28091	-139.897	-29.0266	-60.1954	182.246	-172.581	161.335
860	1	409.001	4.11388	1.61896	71.5487	65.9639	-100.922	-252.044	5.1368	164.751	54.1048	21.4769	56.2061	42.846	-88.8439	145.765	-135.933	-218.632	-108.907	258.411	-179.072	558.205	-437.771	-57.8129	-89.1051	-225.109	474.464	-22.0289	-43.0126	129.047	-118.778	6.28091	-139.897	-29.0266	-60.1954	182.246	-172.581	161.335
860	2	408.09	4.09397	1.59922	71.5793	65.8969	-100.922	-252.044	5.13725	164.755	54.1005	21.4774	56.5942	37.2537	-84.2162	146.063	-136.347	-217.613	-109.224	253.605	-174.013	548.783	-429.426	-57.5482	-86.9832	-220.845	470.186	-30.6459	-33.48	127.41	-118.778	6.28091	-139.897	-29.0266	-60.1954	182.246	-172.581	161.335
860	3	430.059	4.10128	1.595	71.962	67.4238	-100.922	-252.044	5.13725	164.755	54.1005	21.4774	56.5945	37.2515	-84.2143	146.064	-136.348	-217.613	-108.91	261.932	-182.777	563.783	-442.802	-57.7713	-85.0848	-217.587	466.836	-38.0057	-25.374	126.014	-117.212	6.03902	-139.909	-34.7851	-53.2554	181.278	-172.581	161.335
860	4	416.407	4.11424	1.64666	71.5759	68.1202	-100.954	-252.03	4.71827	162.741	56.3632	21.1908	56.1057	42.1399	-88.2567	145.448	-135.497	-218.397	-108.782	260.49	-181.432	558.627	-438.011	-57.7491	-83.2757	-214.559	463.695	-44.6174	-18.0092	124.675	-120.69	8.45177	-141.706	-24.2373	-66.2103	183.405	-172.566	161.35
860	5	428.732	4.11884	1.64637	70.3686	68.392	-101.056	-252.708	5.24443	162.402	56.6907	21.0715	56.0575	42.4366	-88.4262	145.848	-135.832	-218.497	-108.809	260.254	-181.166	558.473	-437.885	-57.7398	-79.5469	-208.456	457.327	-58.1364	-2.91914	121.93	-120.242	9.27687	-142.439	-27.4874	-62.8547	182.981	-172.508	161.57
860	6	428.732	4.11884	1.64637	70.3686	68.392	-101.056	-252.708	5.24443	162.402	56.6907	21.0715	56.0575	42.4366	-88.4262	145.848	-135.832	-218.497	-108.809	260.254	-181.166	558.473	-437.885	-57.7398	-79.5469	-208.456	457.327	-58.1364	-2.91914	121.93	-120.242	9.27687	-142.439	-27.4874	-62.8547	182.981	-172.508	161.57
861	1	428.042	4.1157	1.64235	70.3213	68.1981	-100.91	-252.078	5.19528	164.842	53.9991	21.4992	55.9604	43.289	-89.0054	146.416	-136.317	-218.718	-108.906	258.809	-179.617	556.571	-436.233	-57.6885	-79.7459	-208.584	457.427	-57.0649	-4.07173	122.098	-120.242	9.27687	-142.439	-27.4874	-62.8547	182.981	-172.508	161.57
861	2	408.328	4.10048	1.61474	71.1215	67.3386	-100.91	-252.074	5.19594	164.865	53.973	21.5026	56.4131	39.048	-85.5929	146.271	-136.452	-217.978	-108.982	255.62	-176.336	550.797	-431.056	-57.6256	-83.4993	-214.358	463.626	-43.7084	-19.0717	124.849	-120.242	9.27687	-142.439	-27.4874	-62.8547	182.981	-172.508	161.57
861	3	433.549	4.10034	1.6083	70.6112	68.1211	-101.186	-253.875	6.53393	163.388	55.6572	21.0074	56.1767	40.9012	-86.7139	147.416	-137.431	-218.6	-109.071	261.909	-182.754	564.657	-443.639	-57.684	-81.2741	-210.659	459.73	-51.5782	-10.2704	123.222	-116.849	8.80421	-142.54	-39.9077	-47.8582	180.877	-172.518	161.56
861	4	417.793	4.09562	1.59883	71.8792	67.5984	-101.186	-253.875	6.53393	163.388	55.6572	21.0074	56.1768	40.9011	-86.714	147.415	-137.43	-218.6	-109.071	261.909	-182.754	564.657	-443.639	-57.684	-85.1787	-217.437	466.971	-38.2624	-25.2704	126.015	-117.293	8.95635	-142.615	-38.1967	-49.8861	181.153	-172.518	161.56
861	5	413.768	4.09095	1.59063	71.5446	66.6046	-101.186	-253.875	6.53393	163.388	55.6572	21.0074	56.1768	40.9011	-86.714	147.415	-137.43	-218.6	-109.071	261.909	-182.754	564.657	-443.639	-57.684	-88.567	-222.954	472.417	-24.6117	-40.2704	128.599	-117.293	8.95635	-142.615	-38.1967	-49.8861	181.153	-172.532	161.508
861	6	413.768	4.09095	1.59063	71.5446	66.6046	-101.186	-253.875	6.53393	163.388	55.6572	21.0074	56.1768	40.9011	-86.714	147.415	-137.43	-218.6	-109.071	261.909	-182.754	564.657	-443.639	-57.684	-88.567	-222.954	472.417	-24.6117	-40.2704	128.599	-117.293	8.95635	-142.615	-38.1967	-49.8861	181.153	-172.532	161.508
862	1	406.273	4.08866	1.5876	71.368	66.3812	-100.913	-252.168	5.30165	164.944	53.8877	21.5025	56.0108	42.2257	-87.5036	148.323	-138.221	-219.048	-109.103	260.572	-181.38	562.838	-442.001	-57.7083	-88.567	-222.954	472.417	-24.6117	-40.2704	128.599	-117.293	8.95635	-142.615	-38.1967	-49.8861	181.153	-172.532	161.508
862	2	400.442	4.0864	1.58207	71.3518	66.473	-100.913	-252.168	5.30152	164.944	53.8874	21.5026	56.6231	37.296	-84.2024	146.256	-136.56	-217.653	-109.111	258.199	-178.997	558.92	-438.423	-57.7621	-87.1976	-219.763	469.066	-29.8771	-34.4583	127.684	-117.293	8.95635	-142.615	-38.1967	-49.8861	181.153	-172.532	161.508
862	3	408.88	4.10655	1.59832	70.8705	67.3469	-100.848	-251.83	4.66638	163.139	55.8855	21.3825	56.3579	40.0308	-86.828	145.293	-135.408	-217.799	-109.504	258.814	-179.355	562.831	-442.266	-57.5509	-83.6413	-213.652	462.789	-43.6205	-19.3249	125.065	-116.109	7.81808	-141.73	-41.4381	-45.8246	180.488	-172.54	161.5
862	4	424.241	4.11184	1.60529	69.8442	67.7795	-100.848	-251.83	4.66638	163.139	55.8855	21.3825	56.3634	40.0312	-86.8587	145.123	-135.243	-217.778	-109.503	258.816	-179.358	562.829	-442.264	-57.5509	-79.8549	-207.611	456.449	-57.027	-4.32493	122.251	-116.651	8.18982	-142	-39.6054	-48.0267	180.812	-172.54	161.5
862	5	411.013	4.091	1.57948	69.0634	66.4396	-100.848	-251.83	4.66638	163.139	55.8855	21.3825	56.3634	40.0312	-86.8587	145.123	-135.243	-217.778	-111.279	245.656	-164.358	553.356	-434.708	-56.852	-79.8088	-207.533	456.362	-57.1689	-4.16229	122.219	-116.651	8.18982	-142	-39.6054	-48.0267	180.812	-172.582	161.342
862	6	411.013	4.091	1.57948	69.0634	66.4396	-100.848	-251.83	4.66638	163.139	55.8855	21.3825	56.3634	40.0312	-86.8587	145.123	-135.243	-217.778	-111.279	245.656	-164.358	553.356	-434.708	-56.852	-79.8088	-207.533	456.362	-57.1689	-4.16229	122.219	-116.651	8.18982	-142	-39.6054	-48.0267	180.812	-172.582	161.342
863	1	408.205	4.084	1.57308	68.8826	66.0291	-100.908	-252.126	5.2569	164.91	53.9233	21.5072	56.3026	40.694	-87.4753	144.976	-135.052	-217.826	-111.982	241.284	-159.428	547.285	-429.522	-56.4416	-79.8088	-207.533	456.362	-57.1689	-4.16229	122.219	-116.651	8.18982	-142	-39.6054	-48.0267	180.812	-172.582	161.342
863	2	398.175	4.07678	1.56047	70.2552	66.1617	-100.909	-252.133	5.27235	164.959	53.8682	21.5108	56.5073	38.4412	-85.3257	145.844	-136.061	-217.691	-110.958	246.528	-165.463	553.013	-434.239	-56.9597	-83.6209	-213.983	463.283	-43.8151	-19.1623	124.964	-116.651	8.18982	-142	-39.6054	-48.0267	180.812	-172.582	161.342
863	3	425.601	4.084	1.56642	69.2852	66.7913	-100.909	-252.133	5.27235	164.959	53.8682	21.5108	56.5073	38.4411	-85.3256	145.844	-136.061	-217.691	-110.709	248.962	-168.116	557.018	-437.787	-57.1001	-79.8052	-207.66	456.607	-57.2196	-4.16229	122.177	-116.265	7.76188	-141.66	-40.6185	-46.7472	180.601	-172.582	161.342
863	4	392.728	4.10508	1.61807	70.8771	66.9927	-101.073	-255.03	8.27432	164.391	54.5851	21.3	56.379	40.3699	-87.5524	142.466	-132.693	-217.722	-110.493	249.589	-168.957	555.104	-435.873	-57.1476	-83.8344	-214.832	464.389	-44.0172	-19.0884	125.014	-118.67	9.79996	-143.385	-32.4587	-56.4144	182.125	-172.573	161.351
863	5	411.46	4.10983	1.61806	69.7189	67.2847	-101.198	-255.736	8.78685	163.899	55.0735	21.1506	56.3325	40.6781	-87.7279	142.883	-133.044	-217.829	-110.511	249.483	-168.835	555.026	-435.809	-57.1399	-80.1349	-208.753	458.077	-57.5746	-3.9977	122.282	-117.857	9.54019	-143.241	-35.4207	-52.9391	181.599	-172.579	161.389
863	6	411.46	4.10983	1.61806	69.7189	67.2847	-101.198	-255.736	8.78685	163.899	55.0735	21.1506	56.3325	40.6781	-87.7279	142.883	-133.044	-217.829	-110.511	249.483	-168.835	555.026	-435.809	-57.1399	-80.1349	-208.753	458.077	-57.5746	-3.9977	122.282	-117.857	9.54019	-143.241	-35.4207	-52.9391	181.599	-172.579	161.389
864	1	413.558	4.09869	1.60496	69.2331	66.5689	-100.929	-252.293	5.43254	165.041	53.7907	21.4872	56.1482	42.6038	-89.3509	142.281	-132.33	-218.229	-111.048	244.997	-163.977	547.092	-428.787	-56.8538	-80.1349	-208.753	458.077	-57.5746	-3.9977	122.282	-117.857	9.54019	-143.241	-35.4207	-52.9391	181.599	-172.579	161.389
864	2	407.419	4.08828	1.58521	70.7241	66.8255	-100.929	-252.293	5.43225	165.041	53.7905	21.4872	56.4159	39.5958	-86.4966	144.389	-134.572	-217.859	-109.77	252.746	-172.766	556.292	-436.471	-57.5366	-84.0696	-215.426	465.297	-44.2175	-18.9977	125.063	-116.848	8.71358	-142.526	-38.7335	-48.9379	180.963	-172.579	161.389
864	3	430.271	4.1034	1.5996	69.767	67.3485	-101.148	-253.997	6.78568	163.554	55.4129	21.1374	56.1766	41.7975	-88.0919	145.116	-135.087	-218.434	-109.886	253.656	-173.617	559.108	-439.13	-57.488	-80.4636	-209.405	458.926	-57.026	-4.68842	122.443	-115.327	6.95651	-141.091	-42.7063	-43.9084	180.131	-172.57	161.398
864	4	407.457	4.10419	1.59729	71.1163	67.0269	-101.148	-253.997	6.78568	163.554	55.4129	21.1374	56.1831	41.9717	-88.462	144.096	-134.078	-218.296	-109.856	253.739	-173.72	558.863	-438.886	-57.4896	-84.3749	-216.44	466.533	-43.7211	-19.6884	125.198	-117.594	8.94278	-142.632	-35.8243	-52.3112	181.426	-172.57	161.398
864	5	402.711	4.09702	1.58366	71.5424	65.6621	-101.148	-253.997	6.78568	163.554	55.4129	21.1374	56.1831	41.9717	-88.462	144.096	-134.078	-218.296	-110.111	252.078	-171.821	557.427	-437.717	-57.3765	-88.0072	-222.448	472.771	-30.2075	-34.6884	127.868	-117.594	8.94277	-142.632	-35.8243	-52.3112	181.426	-172.574	161.383
864	6	402.711	4.09702	1.58366	71.5424	65.6621	-101.148	-253.997	6.78568	163.554	55.4129	21.1374	56.1831	41.9717	-88.462	144.096	-134.078	-218.296	-110.111	252.078	-171.821	557.427	-437.717	-57.3765	-88.0072	-222.448	472.771	-30.2075	-34.6884	127.868	-117.594	8.94277	-142.632	-35.8243	-52.3112	181.426	-172.574	161.383
865	1	398.904	4.09166	1.57771	71.2795	65.2559	-100.913	-252.183	5.31958	164.961	53.869	21.5034	56.0459	43.256	-89.3708	144.611	-134.472	-218.645	-110.452	249.275	-168.739	553.407	-434.215	-57.2069	-88.0072	-222.448	472.771	-30.2075	-34.6884	127.868	-117.594	8.94277	-142.632	-35.8243	-52.3112	181.426	-172.574	161.383
865	2	391.196	4.08106	1.57858	70.8103	64.882	-100.989	-252.809	5.52382	162.717	56.3364	21.2014	56.148	41.7293	-87.8871	146.065	-136.006	-218.442	-111.538	240.331	-158.932	538.849	-421.461	-56.582	-85.9608	-218.922	469.114	-38.0927	-25.9309	126.332	-117.196	8.59608	-142.354	-36.9098	-50.9333	181.203	-172.583	161.374
865	3	404.521	4.08169	1.57703	69.5146	65.6715	-100.989	-252.809	5.52382	162.717	56.3364	21.2014	56.1777	41.4638	-87.6634	146.193	-136.155	-218.402	-112.095	238.183	-156.367	537.311	-420.363	-56.2902	-82.3	-212.706	462.597	-51.6208	-10.9309	123.679	-117.178	8.57957	-142.341	-36.9602	-50.8705	181.193	-172.583	161.374
865	4	394.309	4.08104	1.57307	70.9108	64.8115	-100.989	-252.809	5.52382	162.717	56.3364	21.2014	56.1665	41.7521	-88.0337	145.671	-135.623	-218.352	-112.006	238.561	-156.809	537.505	-420.497	-56.3258	-86.1132	-219.266	469.622	-38.2315	-25.9309	126.395	-118.253	8.79036	-142.388	-33.0395	-55.5843	181.836	-172.583	161.374
865	5	392.283	4.07608	1.56473	70.5854	63.7912	-100.989	-252.809	5.52382	162.717	56.3364	21.2014	56.1665	41.7521	-88.0337	145.671	-135.623	-218.352	-112.006	238.561	-156.809	537.505	-420.497	-56.3258	-89.4668	-224.792	475.097	-24.5431	-40.9309	128.932	-118.253	8.79036	-142.388	-33.0395	-55.5843	181.836	-172.585	161.367
865	6	392.283	4.07608	1.56473	70.5854	63.7912	-100.989	-252.809	5.52382	162.717	56.3364	21.2014	56.1665	41.7521	-88.0337	145.671	-135.623	-218.352	-112.006	238.561	-156.809	537.505	-420.497	-56.3258	-89.4668	-224.792	475.097	-24.5431	-40.9309	128.932	-118.253	8.79036	-142.388	-33.0395	-55.5843	181.836	-172.585	161.367
866	1	396.428	4.07635	1.56501	70.7137	64.1291	-100.909	-252.104	5.22767	164.876	53.9615	21.5026	56.0819	42.5728	-88.698	145.803	-135.688	-218.501	-111.598	240.58	-159.15	539.567	-422.163	-56.5346	-89.0245	-223.91	474.166	-26.1681	-39.1148	128.614	-118.253	8.79036	-142.388	-33.0395	-55.5843	181.836	-172.585	161.367
866	2	386.82	4.09506	1.5961	71.454	65.538	-100.83	-252.32	5.03425	162.133	56.9275	21.3443	56.2926	40.1182	-87.0219	145.034	-135.042	-217.778	-109.937	249.03	-168.926	547.876	-428.835	-57.3871	-86.8005	-219.858	469.955	-34.6971	-29.6366	126.964	-117.906	8.77151	-142.405	-34.3212	-54.0344	181.638	-172.595	161.357
866	3	414.291	4.10155	1.60193	71.1029	67.6492	-100.83	-252.32	5.03425	162.133	56.9275	21.3443	56.4161	39.0266	-86.0934	145.618	-135.712	-217.619	-108.784	259.4	-180.317	562.876	-441.809	-58.0318	-83.9287	-214.945	464.837	-45.4936	-17.7031	124.877	-116.76	7.99587	-141.85	-37.8672	-49.6673	180.978	-172.595	161.357
866	4	419.882	4.11748	1.62835	70.5795	67.5656	-101.135	-254.053	6.27271	160.448	58.8115	20.8123	56.23	40.6246	-87.0287	146.828	-136.793	-218.18	-109.139	254.301	-174.83	550.125	-430.33	-57.5709	-82.0681	-211.79	461.484	-51.9909	-10.4224	123.527	-119.782	9.01339	-142.443	-27.2274	-62.5356	182.774	-172.577	161.375
866	5	407.789	4.11156	1.61861	71.8269	66.7326	-101.135	-254.053	6.27271	160.448	58.8115	20.8123	56.23	40.6246	-87.0287	146.828	-136.793	-218.18	-109.073	254.828	-175.421	550.668	-430.781	-57.6022	-86.0828	-218.548	468.869	-38.7291	-25.4224	126.384	-119.82	9.16487	-142.556	-27.3856	-62.5018	182.704	-172.57	161.397
866	6	407.789	4.11156	1.61861	71.8269	66.7326	-101.135	-254.053	6.27271	160.448	58.8115	20.8123	56.23	40.6246	-87.0287	146.828	-136.793	-218.18	-109.073	254.828	-175.421	550.668	-430.781	-57.6022	-86.0828	-218.548	468.869	-38.7291	-25.4224	126.384	-119.82	9.16487	-142.556	-27.3856	-62.5018	182.704	-172.57	161.397
867	1	407.958	4.09705	1.60503	70.9671	66.3725	-100.925	-251.916	4.98061	164.593	54.2794	21.4637	55.9897	42.7777	-88.6962	147.421	-137.187	-218.625	-109.746	247.522	-167.492	540.259	-421.776	-57.2175	-84.8542	-216.34	466.509	-42.9662	-20.662	125.505	-119.82	9.16487	-142.556	-27.3856	-62.5018	182.704	-172.57	161.397
867	2	415.498	4.11252	1.62496	71.205	67.9625	-101.218	-253.654	6.34722	163.039	55.8828	21.0964	56.0765	41.9795	-87.8326	147.942	-137.743	-218.662	-108.214	259.129	-180.444	554.831	-434.034	-58.0399	-83.5566	-214.106	464.131	-47.3951	-15.6918	124.567	-119.233	9.14112	-142.532	-29.631	-59.6059	182.464	-172.552	161.415
867	3	409.9	4.11458	1.63525	72.6099	65.4848	-101.179	-253.175	5.78643	162.717	56.2603	21.0934	56.3405	40.7055	-86.3662	149.143	-139.177	-218.486	-107.612	256.31	-174.97	557.414	-438.56	-56.4642	-91.341	-226.964	477.817	-33.7385	-29.3983	130.231	-118.406	10.1008	-143.821	-32.651	-55.8215	181.985	-172.559	161.408
867	4	414.683	4.12877	1.63823	72.433	64.7107	-101.179	-253.175	5.78643	162.717	56.2603	21.0934	56.3405	40.7055	-86.3662	149.143	-139.177	-218.486	-108.79	248.494	-165.915	544.497	-427.732	-55.4166	-90.8261	-226.179	477.011	-35.4349	-27.4979	129.807	-119.097	6.50125	-140.073	-27.9392	-61.5128	182.537	-172.559	161.408
867	5	416.327	4.12705	1.63449	71.8851	64.4172	-101.179	-253.175	5.78643	162.717	56.2603	21.0934	56.3405	40.7055	-86.3662	149.143	-139.177	-218.486	-108.076	253.754	-171.75	551.966	-434.091	-55.8259	-93.9573	-231.514	482.186	-21.6555	-42.4979	132.182	-119.097	6.50125	-140.073	-27.9392	-61.5128	182.537	-172.563	161.396
867	6	416.327	4.12705	1.63449	71.8851	64.4172	-101.179	-253.175	5.78643	162.717	56.2603	21.0934	56.3405	40.7055	-86.3662	149.143	-139.177	-218.486	-108.076	253.754	-171.75	551.966	-434.091	-55.8259	-93.9573	-231.514	482.186	-21.6555	-42.4979	132.182	-119.097	6.50125	-140.073	-27.9392	-61.5128	182.537	-172.563	161.396
868	1	414.201	4.11364	1.62645	71.5379	63.792	-100.911	-252.103	5.22768	164.875	53.9618	21.5017	56.2988	41.1072	-86.6173	149.498	-139.49	-218.612	-108.848	248.04	-165.362	544.596	-427.857	-55.3951	-93.8781	-231.295	481.828	-21.2672	-42.816	132.14	-119.097	6.50125	-140.073	-27.9392	-61.5128	182.537	-172.563	161.396
868	2	421.761	4.11087	1.64381	72.2745	65.3963	-100.911	-252.111	5.24054	164.899	53.9353	21.5042	56.5404	38.3151	-84.8789	147.104	-137.317	-217.884	-107.151	259.562	-178.227	559.596	-440.542	-56.2814	-92.9995	-229.363	479.68	-23.5851	-40.2042	131.552	-119.097	6.50125	-140.073	-27.9392	-61.5128	182.537	-172.563	161.396
868	3	446.461	4.13442	1.62863	72.3798	66.7025	-101.038	-252.097	4.64293	161.571	57.5554	21.0801	56.1323	42.6783	-88.2137	148.701	-138.621	-218.837	-107.895	261.653	-180.266	568.644	-449.004	-56.2547	-89.4539	-222.724	473.004	-38.1789	-24.4388	128.975	-115.685	7.03002	-141.345	-39.7917	-46.8804	180.482	-172.585	161.374
868	4	439.427	4.14258	1.64171	71.2978	68.1268	-101.038	-252.097	4.64293	161.571	57.5554	21.0801	56.1323	42.6783	-88.2137	148.701	-138.621	-218.837	-107.842	261.55	-180.162	567.538	-447.961	-56.2288	-85.8722	-216.729	466.793	-51.7582	-9.43884	126.357	-117.483	8.28453	-142.17	-34.6276	-53.3518	181.477	-172.585	161.374
868	5	421.438	4.12214	1.61198	70.4994	66.7788	-101.038	-252.097	4.64293	161.571	57.5554	21.0801	56.1323	42.6783	-88.2137	148.701	-138.621	-218.837	-109.573	248.373	-165.162	559.231	-441.435	-55.6219	-85.8448	-216.683	466.742	-51.8521	-9.33311	126.338	-117.483	8.28453	-142.17	-34.6276	-53.3518	181.477	-172.61	161.285
868	6	421.438	4.12214	1.61198	70.4994	66.7788	-101.038	-252.097	4.64293	161.571	57.5554	21.0801	56.1323	42.6783	-88.2137	148.701	-138.621	-218.837	-109.573	248.373	-165.162	559.231	-441.435	-55.6219	-85.8448	-216.683	466.742	-51.8521	-9.33311	126.338	-117.483	8.28453	-142.17	-34.6276	-53.3518	181.477	-172.61	161.285
869	1	415.375	4.11324	1.60397	70.2215	66.2189	-100.911	-251.995	5.09318	164.736	54.1162	21.4911	55.9922	44.2724	-89.4299	149.445	-139.257	-219.177	-110.593	242.762	-158.772	551.485	-434.867	-55.028	-85.8448	-216.683	466.742	-51.8521	-9.33311	126.338	-117.483	8.28453	-142.17	-34.6276	-53.3518	181.477	-172.61	161.285
869	2	416.553	4.13839	1.64496	70.9179	67.4664	-100.621	-252.352	5.39511	163.184	55.5341	21.6586	55.9732	43.9007	-89.4865	148.536	-138.298	-218.853	-108.166	256.547	-174.085	561.798	-443.706	-56.1279	-85.7164	-216.957	466.933	-52.5662	-8.40194	126.411	-116.978	7.85827	-141.492	-36.7629	-51.0483	181.435	-172.589	161.307
869	3	403.56	4.13124	1.62714	72.1528	66.3262	-100.621	-252.352	5.39536	163.184	55.5335	21.6586	55.9732	43.9005	-89.4864	148.536	-138.298	-218.853	-108.244	257.295	-174.876	564.109	-445.828	-56.1605	-89.2415	-222.727	473.079	-39.1564	-23.4019	128.921	-116.906	7.82182	-141.475	-36.971	-50.7863	181.395	-172.589	161.307
869	4	438.089	4.1449	1.6447	71.955	67.0615	-100.621	-252.352	5.39536	163.184	55.5335	21.6586	55.9732	43.9005	-89.4864	148.536	-138.298	-218.853	-108.193	256.335	-174.113	557.622	-439.516	-55.9324	-87.829	-220.445	470.703	-44.5832	-17.3841	127.91	-120.566	9.5331	-142.804	-24.4423	-65.7863	183.287	-172.589	161.307
869	5	449.353	4.13967	1.68311	72.791	68.6841	-100.966	-255.194	7.68281	162.018	56.6093	21.2539	55.5949	45.8952	-91.1981	148.857	-138.158	-219.199	-106.281	268.155	-187.802	566.984	-446.685	-56.9051	-88.0859	-220.701	470.959	-44.3276	-17.6398	128.168	-121.745	14.9131	-147.077	-28.5699	-63.5539	185.103	-173.816	163.025
869	6	449.353	4.13967	1.68311	72.791	68.6841	-100.966	-255.194	7.68281	162.018	56.6093	21.2539	55.5949	45.8952	-91.1981	148.857	-138.158	-219.199	-106.281	268.155	-187.802	566.984	-446.685	-56.9051	-88.0859	-220.701	470.959	-44.3276	-17.6398	128.168	-121.745	14.9131	-147.077	-28.5699	-63.5539	185.103	-173.816	163.025
870	1	427.955	4.1364	1.67938	72.6057	68.4576	-100.928	-252.128	5.23823	164.853	53.9932	21.4798	55.0925	48.3144	-93.5311	149.881	-138.534	-219.319	-106.41	266.747	-186.296	566.245	-446.019	-56.8789	-88.0859	-220.701	470.959	-44.3276	-17.6398	128.168	-121.745	14.9131	-147.077	-28.5699	-63.5539	185.103	-173.816	163.025
870	2	455.672	4.0693	1.67947	71.3864	70.1354	-100.978	-252.654	5.88666	165.526	53.2545	21.4986	54.1647	50.9276	-93.7184	148.642	-136.656	-223.18	-106.003	270.819	-193.314	569.544	-445.992	-60.2351	-78.7117	-208.921	459.193	-55.471	-6.64226	121.517	-121.429	12.3119	-144.223	-29.5061	-62.4792	185.052	-173.933	162.989
870	3	438.627	4.06285	1.65078	72.3377	69.3967	-100.905	-251.546	4.79319	165.314	53.4351	21.5721	54.2971	49.8541	-92.882	149.15	-137.278	-222.928	-106.036	270.785	-193.252	569.745	-446.21	-60.209	-82.6539	-215.562	466.267	-42.1176	-21.6423	124.4	-120.645	11.9533	-143.992	-32.4805	-58.9288	184.557	-173.933	162.989
870	4	425.291	4.07523	1.63573	72.319	67.8325	-100.905	-251.546	4.79319	165.314	53.4351	21.5721	54.2971	49.8541	-92.882	149.15	-137.278	-222.928	-106.745	265.672	-187.437	562.475	-440.215	-59.6376	-84.7926	-219.21	469.947	-32.3147	-32.0285	125.684	-120.241	9.8278	-142.202	-32.8403	-58.9327	184.534	-173.933	162.989
870	5	432.453	4.07586	1.64028	71.4979	68.8306	-100.905	-251.546	4.79319	165.314	53.4351	21.5721	54.2971	49.8541	-92.882	149.15	-137.278	-222.928	-106.745	265.672	-187.437	562.475	-440.215	-59.6376	-81.5078	-213.196	464.246	-46.0977	-17.0285	122.967	-120.259	9.86595	-142.243	-32.796	-59.3066	183.829	-172.833	163.367
870	6	432.453	4.07586	1.64028	71.4979	68.8306	-100.905	-251.546	4.79319	165.314	53.4351	21.5721	54.2971	49.8541	-92.882	149.15	-137.278	-222.928	-106.745	265.672	-187.437	562.475	-440.215	-59.6376	-81.5078	-213.196	464.246	-46.0977	-17.0285	122.967	-120.259	9.86595	-142.243	-32.796	-59.3066	183.829	-172.833	163.367
871	1	402.259	4.09378	1.64088	72.339	67.6915	-100.883	-251.175	4.1266	163.48	55.4404	21.4299	54.0165	53.2349	-96.0429	149.858	-137.69	-223.161	-106.791	265.086	-186.804	561.41	-439.286	-59.5857	-84.9193	-218.949	470.29	-33.8551	-30.6063	125.457	-119.624	10.1898	-142.658	-34.9835	-56.5443	183.459	-172.803	163.383
871	2	324.984	4.07909	1.63552	71.4432	66.5915	-99.4312	-237.214	-10.8734	157.391	62.4681	22.1165	54.1975	52.1088	-95.1488	149.565	-137.58	-222.828	-106.913	263.718	-185.55	559.225	-437.148	-59.7648	-84.8989	-218.618	469.835	-34.6154	-29.5798	125.445	-119.377	8.48589	-140.817	-35.5352	-55.9045	183.324	-172.803	163.383
871	3	309.914	4.07748	1.62112	69.9529	67.2634	-98.859	-231.905	-15.9506	156.483	63.1187	22.7925	54.1978	52.1058	-95.1464	149.566	-137.581	-222.828	-106.916	263.724	-185.555	559.257	-437.18	-59.7628	-81.3249	-212.321	463.313	-48.2528	-14.5798	122.806	-118.615	7.75724	-140.258	-37.7997	-53.1021	182.871	-172.803	163.383
871	4	336.516	4.08354	1.627	69.0129	67.7967	-98.859	-231.905	-15.9506	156.483	63.1187	22.7925	54.1978	52.1058	-95.1464	149.566	-137.581	-222.828	-106.916	263.724	-185.555	559.257	-437.18	-59.7628	-77.4728	-206.43	456.86	-61.6217	0.420243	120.076	-119.377	8.42329	-140.849	-34.8989	-56.5933	183.136	-172.803	163.383
871	5	327.254	4.09268	1.62423	70.1676	67.3528	-98.8799	-233.916	-14.1064	155.908	63.6769	22.6984	53.9618	53.4709	-96.9999	148.397	-136.034	-222.488	-106.962	262.915	-184.69	557.719	-435.736	-59.705	-81.7401	-213.659	465.052	-48.3561	-14.717	122.976	-119.187	8.66134	-141.066	-36.0698	-55.4668	182.754	-172.468	163.731
871	6	327.254	4.09268	1.62423	70.1676	67.3528	-98.8799	-233.916	-14.1064	155.908	63.6769	22.6984	53.9618	53.4709	-96.9999	148.397	-136.034	-222.488	-106.962	262.915	-184.69	557.719	-435.736	-59.705	-81.7401	-213.659	465.052	-48.3561	-14.717	122.976	-119.187	8.66134	-141.066	-36.0698	-55.4668	182.754	-172.468	163.731
872	1	423.351	4.08845	1.64554	69.983	68.6756	-100.811	-248.465	0.89359	162.412	56.9228	21.156	54.0722	52.7396	-96.3823	148.627	-136.381	-222.27	-107.006	263.201	-184.765	559.574	-437.685	-59.4783	-77.9759	-207.254	458.292	-61.5201	-0.0892978	120.237	-119.187	8.66134	-141.066	-36.0698	-55.4668	182.754	-172.468	163.731
872	2	329.92	4.07486	1.64181	69.0869	67.5192	-99.2311	-234.149	-14.1064	156.976	63.0983	22.1725	54.1735	52.1265	-95.9125	148.406	-136.26	-222.088	-107.11	261.526	-183.187	557.28	-435.467	-59.6632	-78.3526	-207.473	458.409	-60.6688	-0.862701	120.555	-118.861	7.13669	-139.493	-36.6441	-54.731	182.591	-172.468	163.731
872	3	269.04	4.06227	1.60483	69.7394	66.517	-98.3724	-226.473	-21.4064	155.637	64.0498	23.2112	54.1735	52.1265	-95.9125	148.406	-136.26	-222.088	-107.11	261.527	-183.187	557.282	-435.469	-59.6631	-82.2228	-214.013	465.382	-47.2796	-15.8627	123.382	-117.325	5.55594	-138.274	-40.9773	-49.3214	181.695	-172.468	163.731
872	4	281.129	4.07542	1.6105	69.9079	66.8012	-98.3724	-226.473	-21.4064	155.637	64.0498	23.2112	53.7294	55.0384	-98.5437	148.402	-135.614	-222.502	-107.288	258.718	-180.17	552.728	-431.246	-59.6469	-82.2148	-214.005	465.374	-47.2877	-15.8546	123.374	-121.109	10.0344	-142.189	-28.847	-64.3214	183.414	-172.468	163.731
872	5	267.069	4.05024	1.58577	69.2072	65.4758	-98.3724	-226.473	-21.4064	155.637	64.0498	23.2112	53.7294	55.0384	-98.5437	148.402	-135.614	-222.502	-108.783	245.343	-165.17	541.409	-422.022	-59.0234	-82.2196	-214.01	465.379	-47.2829	-15.8594	123.379	-121.109	10.0344	-142.189	-28.847	-64.3214	183.414	-172.515	163.587
872	6	267.069	4.05024	1.58577	69.2072	65.4758	-98.3724	-226.473	-21.4064	155.637	64.0498	23.2112	53.7294	55.0384	-98.5437	148.402	-135.614	-222.502	-108.783	245.343	-165.17	541.409	-422.022	-59.0234	-82.2196	-214.01	465.379	-47.2829	-15.8594	123.379	-121.109	10.0344	-142.189	-28.847	-64.3214	183.414	-172.515	163.587
873	1	369.151	4.07506	1.60257	69.6151	65.5456	-99.6069	-240.63	-6.59464	159.379	59.8908	22.3686	53.8018	54.6244	-98.2918	148.191	-135.473	-222.338	-109.875	238.156	-156.937	533.644	-415.824	-58.2968	-82.213	-214.003	465.372	-47.2894	-15.8529	123.372	-121.13	10.3502	-142.454	-29.2132	-63.9547	183.42	-172.521	163.581
873	2	360.826	4.01596	1.58872	69.1509	65.3738	-99.5728	-240.521	-6.67794	159.564	59.6945	22.3954	52.2021	59.9874	-104.566	144.109	-129.694	-222.737	-110.384	233.887	-153.005	528.752	-410.829	-58.7376	-77.9267	-208.04	459.923	-51.7853	-11.6729	118.867	-120.583	4.13499	-135.7	-29.9439	-63.4902	183.31	-172.452	163.65
873	3	322.849	4.03226	1.58397	70.2362	64.6807	-99.27	-238.234	-9.16369	157.595	61.7338	22.5721	51.9902	62.4349	-107.25	143.894	-129.155	-222.536	-110.249	234.585	-153.802	529.405	-411.354	-58.7882	-81.7486	-214.686	466.938	-38.9155	-26.0196	121.707	-120.017	4.28472	-135.936	-32.1356	-60.8324	182.985	-172.462	163.64
873	4	319.754	4.00001	1.57414	69.9764	64.9277	-99.27	-238.234	-9.16369	157.595	61.7338	22.5721	51.5979	63.7748	-108.508	143.219	-128.142	-222.975	-110.408	232.967	-152.342	527.342	-409.301	-59.0001	-81.7414	-214.489	466.744	-39.4275	-25.4511	121.726	-120.784	12.1607	-144.239	-32.1835	-60.5375	183.313	-172.462	163.64
873	5	317.158	3.99906	1.56322	69.8119	63.8997	-99.27	-238.234	-9.16369	157.595	61.7338	22.5721	51.5979	63.7748	-108.508	143.219	-128.142	-222.975	-110.456	233.962	-153.267	530.637	-412.272	-59.035	-85.2027	-220.306	472.476	-25.6553	-40.4511	124.385	-120.784	12.1607	-144.239	-32.1835	-60.5375	183.313	-172.486	163.564
873	6	317.158	3.99906	1.56322	69.8119	63.8997	-99.27	-238.234	-9.16369	157.595	61.7338	22.5721	51.5979	63.7748	-108.508	143.219	-128.142	-222.975	-110.456	233.962	-153.267	530.637	-412.272	-59.035	-85.2027	-220.306	472.476	-25.6553	-40.4511	124.385	-120.784	12.1607	-144.239	-32.1835	-60.5375	183.313	-172.486	163.564
874	1	363.568	3.9909	1.57749	70.6907	64.7488	-101.252	-252.98	5.83631	164.669	54.3732	21.0063	52.089	61.2381	-107.157	141.354	-126.827	-221.759	-110.456	233.962	-153.268	530.637	-412.273	-59.0346	-85.2302	-220.451	472.656	-25.3948	-40.7381	124.39	-120.784	12.1607	-144.239	-32.1835	-60.5375	183.313	-172.486	163.564
874	2	299.304	4.00821	1.57147	69.7581	63.0651	-100.014	-238.15	-10.0238	158.782	61.3307	21.5404	52.9627	56.172	-102.66	140.525	-126.97	-220.67	-110.144	234.904	-154.452	528.849	-410.474	-58.9874	-85.0352	-220.326	472.56	-26.2352	-39.8256	124.23	-118.765	3.23323	-134.403	-39.0292	-52.9437	182.427	-172.478	163.572
874	3	305.764	4.0083	1.56232	69.6493	64.0016	-100.014	-238.15	-10.0238	158.782	61.3307	21.5404	52.9731	56.0967	-102.597	140.545	-127	-220.656	-111.581	231.112	-149.527	527.88	-410.482	-58.0602	-81.7126	-214.144	466.155	-40.0213	-24.8256	121.832	-118.763	3.23111	-134.401	-39.0334	-52.9384	182.426	-172.478	163.572
874	4	329.266	4.01047	1.56921	69.6918	65.4687	-100.014	-238.15	-10.0238	158.782	61.3307	21.5404	52.9731	56.0967	-102.597	140.545	-127	-220.656	-110.187	236.874	-157.274	530.2	-410.945	-59.4596	-80.9438	-212.94	464.841	-43.3981	-20.9535	121.278	-122.341	13.5805	-145.326	-28.3025	-65.4395	184.151	-172.478	163.572
874	5	305.438	4.00795	1.58487	70.2846	64.441	-100.053	-239.582	-8.90387	157.326	62.9297	21.2741	52.7105	58.0849	-104.554	140.345	-126.55	-220.719	-110.016	237.577	-158.128	530.821	-411.404	-59.5553	-84.4749	-218.859	470.87	-30.2565	-35.4116	123.947	-122.024	13.4691	-145.268	-29.3081	-64.2024	183.971	-172.49	163.553
874	6	305.438	4.00795	1.58487	70.2846	64.441	-100.053	-239.582	-8.90387	157.326	62.9297	21.2741	52.7105	58.0849	-104.554	140.345	-126.55	-220.719	-110.016	237.577	-158.128	530.821	-411.404	-59.5553	-84.4749	-218.859	470.87	-30.2565	-35.4116	123.947	-122.024	13.4691	-145.268	-29.3081	-64.2024	183.971	-172.49	163.553
875	1	363.648	4.00601	1.60123	71.2534	65.8742	-101.293	-253.265	6.09613	164.81	54.2606	20.9652	52.8895	57.5471	-103.614	141.499	-127.985	-220.807	-109.758	238.109	-158.706	531.669	-412.268	-59.5891	-83.414	-216.171	468.173	-33.6412	-31.852	123.194	-122.024	13.4691	-145.268	-29.3081	-64.2024	183.971	-172.49	163.553
875	2	300.146	4.00125	1.58866	70.3447	64.6469	-100.276	-239.08	-8.90387	160.649	59.3409	21.4708	53.2023	55.7234	-101.899	141.629	-128.444	-220.515	-109.601	238.79	-159.609	532.274	-412.635	-59.7618	-83.2222	-215.733	467.688	-34.6015	-30.7484	123.079	-120.511	8.22451	-139.654	-33.983	-58.8022	183.227	-172.49	163.553
875	3	341.041	3.99161	1.54954	68.8115	64.0588	-100.276	-239.08	-8.90387	160.649	59.3409	21.4708	53.2137	55.6415	-101.83	141.649	-128.475	-220.501	-112.446	229.573	-148.026	527.617	-410.256	-57.8959	-80.3916	-210.703	462.417	-45.2688	-18.9992	121.019	-116.557	4.35865	-136.548	-46.2381	-43.8022	180.922	-172.49	163.553
875	4	318.095	4.00995	1.5645	69.0186	64.9711	-100.276	-239.08	-8.90387	160.649	59.3409	21.4708	52.3785	61.0146	-107.949	137.558	-123.304	-220.625	-112.413	229.705	-148.192	527.639	-410.247	-57.9187	-79.8537	-209.873	461.531	-47.1812	-16.8523	120.616	-120.705	12.0596	-143.991	-33.7794	-58.8022	182.953	-172.49	163.553
875	5	313.798	4.00785	1.56623	70.2211	64.3894	-100.265	-240.001	-8.10605	160.101	59.8891	21.4042	52.2066	61.9353	-109.018	137.245	-122.776	-220.527	-112.087	230.987	-149.773	529.407	-411.539	-58.1371	-83.4979	-216.154	468.03	-34.4462	-30.9668	123.396	-120.528	11.9667	-143.919	-34.3646	-58.0908	182.881	-172.498	163.538
875	6	313.798	4.00785	1.56623	70.2211	64.3894	-100.265	-240.001	-8.10605	160.101	59.8891	21.4042	52.2066	61.9353	-109.018	137.245	-122.776	-220.527	-112.087	230.987	-149.773	529.407	-411.539	-58.1371	-83.4979	-216.154	468.03	-34.4462	-30.9668	123.396	-120.528	11.9667	-143.919	-34.3646	-58.0908	182.881	-172.498	163.538
876	1	357.879	4.00331	1.58676	70.9727	65.4268	-101.293	-253.911	6.89395	165.612	53.3658	21.033	52.4531	60.7003	-107.356	138.578	-124.434	-220.635	-112.176	230.21	-148.756	529.452	-411.841	-58.0122	-83.2349	-214.974	466.868	-34.7494	-30.7931	123.217	-120.528	11.9667	-143.919	-34.3646	-58.0908	182.881	-172.498	163.538
876	2	327.954	3.99524	1.55629	69.7438	63.7407	-100.423	-239.763	-8.10605	161.618	58.3026	21.3576	53.3902	55.0453	-101.815	139.616	-126.516	-219.918	-112.111	230.413	-149.04	529.54	-411.853	-58.0758	-82.918	-214.401	466.236	-36.1806	-29.1626	123.006	-117.047	2.94416	-134.471	-45.5965	-44.9564	181.151	-172.498	163.538
876	3	338.561	3.9983	1.55323	68.4106	64.079	-100.423	-239.763	-8.10605	161.618	58.3026	21.3576	53.399	54.9817	-101.762	139.633	-126.541	-219.906	-113.001	228.387	-146.322	529.395	-412.249	-57.5057	-79.2172	-207.886	459.392	-49.7705	-14.1626	120.307	-117.047	2.94416	-134.471	-45.5965	-44.9564	181.151	-172.498	163.538
876	4	332.153	4.02124	1.56998	68.8627	65.3204	-100.423	-239.763	-8.10605	161.618	58.3026	21.3576	53.399	54.9817	-101.762	139.633	-126.541	-219.906	-110.981	236.642	-156.642	531.148	-412.254	-58.8183	-79.2172	-207.886	459.392	-49.7705	-14.1626	120.307	-121.11	11.0075	-142.525	-32.9837	-59.9564	183.26	-172.498	163.538
876	5	319.931	4.15044	1.63012	70.4501	64.6489	-100.471	-238.387	-9.64572	160.707	59.3776	21.2644	56.5529	42.3815	-95.8962	137.483	-126.828	-209.805	-110.248	242.021	-161.347	537.911	-419.082	-57.7263	-90.5527	-218.166	469.682	-40.9416	-22.7841	129.328	-121.134	16.3913	-148.408	-33.247	-59.0623	183.169	-172.207	163.808
876	6	319.931	4.15044	1.63012	70.4501	64.6489	-100.471	-238.387	-9.64572	160.707	59.3776	21.2644	56.5529	42.3815	-95.8962	137.483	-126.828	-209.805	-110.248	242.021	-161.347	537.911	-419.082	-57.7263	-90.5527	-218.166	469.682	-40.9416	-22.7841	129.328	-121.134	16.3913	-148.408	-33.247	-59.0623	183.169	-172.207	163.808
877	1	363.67	4.13963	1.64035	71.0244	65.2945	-100.963	-251.328	4.32714	165.19	53.8973	21.2582	57.0352	40.1486	-93.2292	139.665	-129.588	-209.802	-110.473	240.048	-158.944	536.822	-418.581	-57.5227	-90.4721	-218.091	469.615	-41.3058	-22.3876	129.269	-121.483	18.2856	-149.98	-34.2506	-58.8167	183.068	-171.835	163.975
877	2	408.904	4.09577	1.60545	70.3944	66.8622	-101.589	-257.044	11.0054	170.76	47.7343	21.2011	56.8841	38.8984	-89.6424	142.033	-132.027	-212.968	-109.527	245.435	-164.765	542.713	-423.69	-57.5894	-88.5132	-214.987	466.355	-47.474	-15.5748	127.857	-118.348	25.8355	-158.902	-46.206	-43.8167	181.564	-171.835	163.975
877	3	406.979	4.08714	1.59159	71.4932	65.5087	-101.591	-257.052	11.0282	170.824	47.6608	21.207	56.8841	38.8984	-89.6424	142.033	-132.027	-212.968	-109.577	245.153	-164.444	542.408	-423.442	-57.5642	-92.3837	-221.547	473.281	-33.5832	-30.5748	130.675	-118.348	25.8355	-158.902	-46.206	-43.8167	181.564	-171.835	163.975
877	4	407.39	4.10359	1.63735	72.3461	67.0185	-101.693	-258.292	12.1367	170.917	47.5863	21.0984	56.6608	40.4419	-90.1483	143.571	-133.275	-213.784	-107.782	256.654	-177.038	556.462	-435.384	-58.2151	-92.129	-221.042	472.676	-34.3866	-29.7013	130.536	-119.648	24.3423	-156.876	-41.7111	-49.473	182.142	-171.847	163.971
877	5	410.962	4.09794	1.62625	71.6368	65.994	-101.693	-258.292	12.1367	170.917	47.5863	21.0984	56.6608	40.4419	-90.1483	143.571	-133.275	-213.784	-107.867	256.127	-176.428	556.786	-435.684	-58.2061	-95.4496	-227.199	478.647	-20.6456	-44.7013	133.207	-119.648	24.3423	-156.876	-41.7111	-49.473	182.142	-172.218	163.842
877	6	410.962	4.09794	1.62625	71.6368	65.994	-101.693	-258.292	12.1367	170.917	47.5863	21.0984	56.6608	40.4419	-90.1483	143.571	-133.275	-213.784	-107.867	256.127	-176.428	556.786	-435.684	-58.2061	-95.4496	-227.199	478.647	-20.6456	-44.7013	133.207	-119.648	24.3423	-156.876	-41.7111	-49.473	182.142	-172.218	163.842
878	1	389.217	4.1029	1.62505	71.1438	65.5789	-101.012	-251.663	4.56402	163.921	55.0515	21.3045	56.6275	40.5647	-89.3969	145.021	-134.816	-214.541	-107.549	257.2	-177.85	558.81	-437.324	-58.603	-95.4496	-227.199	478.647	-20.6456	-44.7013	133.207	-119.648	24.3423	-156.876	-41.7111	-49.473	182.142	-172.218	163.842
878	2	387.728	4.06978	1.60385	70.3733	64.3941	-101.025	-251.775	4.69935	164.047	54.9124	21.3048	56.6155	38.0544	-86.0121	145.016	-135.094	-216.235	-108.519	246.835	-165.733	543.81	-424.824	-57.1087	-94.8813	-226.375	477.751	-21.9031	-43.3376	132.813	-119.641	24.3472	-156.884	-41.7353	-49.4421	182.138	-172.218	163.842
878	3	385.26	4.05612	1.58983	70.2166	64.0104	-101.103	-252.281	5.05955	163.187	55.7973	21.1859	56.5292	38.9268	-86.7046	145.335	-135.32	-216.424	-110.692	233.938	-151.146	529.072	-412.67	-56.0007	-92.4149	-222.1	473.005	-29.7188	-34.4024	130.982	-119.335	24.1566	-156.741	-42.7172	-48.2026	181.985	-172.226	163.834
878	4	393.769	4.13056	1.64137	71.3958	65.2913	-101.103	-252.281	5.05955	163.187	55.7973	21.1859	56.5292	38.9268	-86.7046	145.335	-135.32	-216.424	-108.671	248.008	-166.146	539.071	-421.745	-55.6598	-91.4276	-221.015	472.014	-32.322	-31.4437	130.056	-121.681	14.4541	-146.176	-31.2378	-62.1909	183.441	-172.226	163.834
878	5	390.381	4.13371	1.64314	70.7198	64.7201	-101.179	-253.402	5.96951	162.239	56.7771	21.0271	56.3213	40.3991	-87.9186	145.63	-135.399	-216.688	-108.594	249.008	-167.205	541.215	-423.608	-55.7312	-94.1537	-225.634	476.093	-19.7086	-45.0184	132.385	-121.436	14.3471	-146.101	-32.078	-61.1488	183.323	-172.419	163.579
878	6	390.381	4.13371	1.64314	70.7198	64.7201	-101.179	-253.402	5.96951	162.239	56.7771	21.0271	56.3213	40.3991	-87.9186	145.63	-135.399	-216.688	-108.594	249.008	-167.205	541.215	-423.608	-55.7312	-94.1537	-225.634	476.093	-19.7086	-45.0184	132.385	-121.436	14.3471	-146.101	-32.078	-61.1488	183.323	-172.419	163.579
879	1	390.026	4.13788	1.65372	71.0782	65.5296	-100.913	-252.074	5.18852	164.83	54.0129	21.4956	56.0724	42.8873	-89.6669	147.173	-136.703	-217.354	-107.7	256.074	-175.043	550.546	-431.509	-56.2166	-94.1537	-225.634	476.093	-19.7086	-45.0184	132.385	-121.436	14.3471	-146.101	-32.078	-61.1488	183.323	-172.419	163.579
879	2	389.189	4.09238	1.62342	70.405	64.5623	-101.065	-253.416	7.01461	167.361	51.24	21.5867	56.5032	38.2623	-85.1499	146.359	-136.516	-217.602	-108.746	245.892	-163.724	536.428	-419.484	-55.4169	-93.2751	-224.332	474.6	-21.6447	-42.8146	131.792	-120.273	16.0506	-148.145	-36.6844	-55.4078	182.76	-172.419	163.579
879	3	386.683	4.08334	1.60611	70.6824	65.0285	-101.081	-253.479	7.04041	167.143	51.4672	21.5596	56.4786	38.4927	-85.3321	146.457	-136.588	-217.652	-110.595	237.526	-154.113	529.468	-414.145	-54.6249	-89.4078	-217.84	467.585	-34.3867	-28.4639	128.918	-120.144	16.0273	-148.145	-37.1249	-54.8571	182.692	-172.421	163.577
879	4	407.62	4.09677	1.61679	70.0312	65.8113	-101.081	-253.479	7.04041	167.143	51.4672	21.5596	56.4786	38.4927	-85.3321	146.457	-136.588	-217.652	-110.491	238.193	-154.845	529.754	-414.383	-54.6201	-85.7329	-213.211	463.182	-47.3255	-14.0003	125.754	-120.553	11.9594	-144.117	-32.6276	-59.8538	183.156	-172.421	163.577
879	5	438.555	4.10093	1.62144	68.9696	66.2442	-101.081	-253.479	7.04041	167.143	51.4672	21.5596	56.4786	38.4927	-85.3321	146.457	-136.588	-217.652	-110.491	238.193	-154.845	529.754	-414.383	-54.6201	-81.9235	-206.828	456.472	-60.7523	0.999717	122.958	-120.553	11.9594	-144.117	-32.6275	-59.8538	183.157	-172.423	163.569
879	6	438.555	4.10093	1.62144	68.9696	66.2442	-101.081	-253.479	7.04041	167.143	51.4672	21.5596	56.4786	38.4927	-85.3321	146.457	-136.588	-217.652	-110.491	238.193	-154.845	529.754	-414.383	-54.6201	-81.9235	-206.828	456.472	-60.7523	0.999717	122.958	-120.553	11.9594	-144.117	-32.6275	-59.8538	183.157	-172.423	163.569
880	1	430.473	4.10032	1.61972	68.8055	66.0127	-100.913	-252.109	5.229	164.867	53.9733	21.4975	56.4786	38.4926	-85.3321	146.457	-136.588	-217.652	-110.763	236.899	-153.414	528.393	-413.266	-54.5637	-81.9235	-206.828	456.472	-60.7523	0.999717	122.958	-120.553	11.9594	-144.117	-32.6275	-59.8538	183.157	-172.423	163.569
880	2	428.361	4.09881	1.61856	68.9754	66.0995	-100.983	-252.687	6.12749	166.479	52.2026	21.5886	56.5286	38.0414	-84.9295	146.389	-136.576	-217.629	-110.534	238.023	-154.681	529.615	-414.27	-54.644	-82.1749	-207.305	456.934	-59.4336	-0.43765	123.159	-120.553	11.9594	-144.117	-32.6275	-59.8538	183.157	-172.423	163.569
880	3	398.541	4.08006	1.60854	70.3385	64.8348	-101.091	-254.29	7.55247	165.912	52.8458	21.4072	56.2455	40.1135	-86.5513	146.207	-136.145	-218.085	-111.902	233.899	-149.773	528.23	-413.59	-54.1436	-87.9617	-217.236	467.404	-41.4019	-20.1481	127.434	-118.822	11.9745	-144.587	-38.6286	-52.5148	182.142	-172.43	163.563
880	4	412.159	4.09721	1.63485	70.4643	65.2931	-101.091	-254.29	7.55247	165.912	52.8458	21.4072	56.6813	38.222	-84.3581	147.05	-137.384	-217.861	-111.617	234.01	-149.602	527.916	-413.51	-54.0126	-87.0822	-215.789	465.91	-44.4384	-16.8166	126.778	-121.347	8.37571	-139.362	-30.5374	-63.091	183.554	-172.43	163.563
880	5	407.793	4.09122	1.62385	71.092	64.0524	-101.091	-254.29	7.55247	165.912	52.8458	21.4072	56.6813	38.222	-84.3581	147.05	-137.384	-217.861	-111.626	234.076	-149.656	528.243	-413.805	-54.0159	-90.7367	-221.883	472.198	-30.9255	-31.8166	129.488	-121.347	8.37571	-139.362	-30.5374	-63.091	183.554	-172.435	163.545
880	6	407.793	4.09122	1.62385	71.092	64.0524	-101.091	-254.29	7.55247	165.912	52.8458	21.4072	56.6813	38.222	-84.3581	147.05	-137.384	-217.861	-111.626	234.076	-149.656	528.243	-413.805	-54.0159	-90.7367	-221.883	472.198	-30.9255	-31.8166	129.488	-121.347	8.37571	-139.362	-30.5374	-63.091	183.554	-172.435	163.545
881	1	408.248	4.09135	1.62244	71.0016	63.9974	-100.914	-252.215	5.35681	164.996	53.8315	21.504	56.6372	38.5278	-84.5458	147.03	-137.335	-217.991	-111.521	234.316	-149.99	528.277	-413.762	-54.1008	-90.5139	-221.45	471.754	-31.8902	-30.7557	129.326	-121.347	8.37571	-139.362	-30.5374	-63.091	183.554	-172.435	163.545
881	2	438.266	4.08636	1.60266	70.9141	65.3158	-101.168	-254.864	9.3782	169.75	48.1113	21.9001	56.622	37.2685	-84.229	146.322	-136.61	-217.599	-110.781	236.366	-152.337	529.582	-414.71	-54.3657	-87.882	-216.911	467.062	-41.2296	-20.5767	127.4	-121.347	8.37571	-139.362	-30.5374	-63.091	183.554	-172.435	163.545
881	3	405.365	4.0869	1.62482	69.5619	65.788	-101.405	-256.303	11.8049	174.019	43.0968	22.2156	56.6036	39.6862	-84.3399	147.473	-137.721	-218.292	-111.922	232.977	-148.22	528.579	-414.326	-53.8934	-84.1638	-210.702	460.631	-54.7793	-5.56676	124.663	-119.523	9.27969	-140.774	-37.5302	-54.6356	182.413	-172.437	163.544
881	4	394.912	4.08163	1.61433	70.9334	65.0566	-101.405	-256.303	11.8049	174.019	43.0968	22.2156	56.6036	39.6862	-84.3399	147.473	-137.721	-218.292	-111.811	233.515	-148.881	528.777	-414.433	-53.9491	-88.2896	-218.155	468.606	-41.1385	-20.5668	127.54	-120.01	10.2922	-142.187	-34.8923	-57.4075	182.804	-172.437	163.544
881	5	391.256	4.07561	1.60398	71.0531	63.9282	-101.405	-256.303	11.8049	174.019	43.0968	22.2156	56.6036	39.6862	-84.3399	147.473	-137.721	-218.292	-111.811	233.515	-148.881	528.777	-414.433	-53.9491	-91.7753	-223.967	474.458	-27.5237	-35.5668	130.165	-120.01	10.2922	-142.187	-34.8923	-57.4075	182.804	-172.447	163.512
881	6	391.256	4.07561	1.60398	71.0531	63.9282	-101.405	-256.303	11.8049	174.019	43.0968	22.2156	56.6036	39.6862	-84.3399	147.473	-137.721	-218.292	-111.811	233.515	-148.881	528.777	-414.433	-53.9491	-91.7753	-223.967	474.458	-27.5237	-35.5668	130.165	-120.01	10.2922	-142.187	-34.8923	-57.4075	182.804	-172.447	163.512
882	1	391.433	4.09234	1.62977	70.1522	62.6873	-101.223	-253.236	7.17703	167.207	50.9648	21.6195	56.3304	42.2357	-87.0295	146.301	-136.275	-218.237	-111.562	234.553	-150.098	529.501	-414.973	-54.0455	-95.1013	-229.711	480.29	-14.8214	-49.2867	132.592	-119.673	10.3474	-142.302	-36.0953	-55.9386	182.61	-172.457	163.502
882	2	371.353	4.09197	1.61819	71.0378	64.3817	-101.496	-256.385	11.9727	173.63	43.4804	22.1566	56.5184	39.3132	-85.2654	145.444	-135.623	-217.817	-109.884	239.585	-155.905	533.34	-417.854	-54.6647	-91.9244	-223.36	473.797	-26.9471	-36.4739	130.378	-119.335	10.3612	-142.437	-37.1252	-54.6301	182.426	-172.457	163.502
882	3	380.093	4.0844	1.60216	70.7126	65.1068	-101.496	-256.385	11.9727	173.63	43.4804	22.1566	56.5279	39.1874	-85.1559	145.559	-135.744	-217.816	-111.421	234.543	-149.955	530.566	-416.019	-54.049	-88.356	-217.12	467.494	-40.771	-21.4739	127.749	-118.583	10.1628	-142.465	-39.4328	-51.7543	181.996	-172.457	163.502
882	4	410.925	4.11376	1.63192	71.0468	66.2057	-101.496	-256.385	11.9727	173.63	43.4804	22.1566	55.9645	43.2913	-89.9722	142.072	-131.663	-217.541	-110.787	237.244	-153.172	532.135	-417.077	-54.3207	-87.5954	-215.908	466.231	-43.5427	-18.3793	127.185	-122.208	12.2423	-144.16	-26.9733	-66.7543	183.953	-172.457	163.502
882	5	391.369	4.115	1.64083	71.5575	65.1694	-101.503	-256.233	11.5308	172.127	45.1148	22.0092	55.4706	46.5455	-93.0988	141.543	-130.636	-217.718	-110.498	238.65	-154.797	534.015	-418.601	-54.4829	-90.9558	-221.469	471.918	-30.9449	-32.3286	129.709	-121.799	12.3451	-144.316	-28.5568	-64.8419	183.736	-172.479	163.465
882	6	391.369	4.115	1.64083	71.5575	65.1694	-101.503	-256.233	11.5308	172.127	45.1148	22.0092	55.4706	46.5455	-93.0988	141.543	-130.636	-217.718	-110.498	238.65	-154.797	534.015	-418.601	-54.4829	-90.9558	-221.469	471.918	-30.9449	-32.3286	129.709	-121.799	12.3451	-144.316	-28.5568	-64.8419	183.736	-172.479	163.465
883	1	377.29	4.11544	1.64038	70.8968	64.3642	-101.016	-251.18	3.91868	163.169	55.9064	21.2181	55.4706	46.5455	-93.0988	141.543	-130.636	-217.718	-112.442	235.381	-150.827	534.503	-419.772	-53.7866	-90.9558	-221.469	471.918	-30.9449	-32.3286	129.709	-121.799	12.3451	-144.316	-28.5568	-64.8419	183.736	-172.479	163.465
883	2	387.992	4.11113	1.6422	70.4472	66.2065	-101.024	-251.183	3.95247	163.305	55.7529	21.2271	56.1733	40.154	-87.2668	143.328	-133.161	-217.454	-109.973	243.951	-160.97	540.573	-424.124	-54.8557	-87.2131	-215.134	465.337	-44.5794	-17.3286	126.999	-121.799	12.3451	-144.316	-28.5568	-64.8419	183.736	-172.479	163.465
883	3	413.242	4.08719	1.60105	68.9228	65.2256	-101.127	-252.738	5.40167	162.827	56.1595	21.1159	55.8748	41.9878	-88.9057	143.651	-133.129	-217.719	-112.67	232.367	-147.607	530.778	-416.521	-53.6985	-84.9102	-211.31	461.316	-52.7851	-8.17536	125.317	-118.284	13.9383	-146.696	-42.4354	-48.0551	181.716	-172.462	163.482
883	4	394.245	4.08336	1.59144	70.2651	64.4034	-101.127	-252.738	5.40167	162.827	56.1595	21.1159	55.8748	41.9878	-88.9057	143.651	-133.129	-217.719	-112.67	232.368	-147.607	530.778	-416.521	-53.6985	-88.6713	-218.135	468.582	-39.3836	-23.1754	127.956	-118.952	13.6967	-146.28	-39.7777	-51.2374	182.132	-172.462	163.482
883	5	443.623	4.08643	1.59313	69.1037	65.1546	-101.472	-254.698	6.84093	161.619	57.3821	20.6961	55.7692	42.7747	-89.3093	144.791	-134.123	-218.021	-112.717	230.815	-146.095	525.762	-412.033	-53.5654	-85.206	-212.386	462.866	-53.2033	-7.99112	125.321	-117.049	11.9046	-144.955	-45.0814	-44.5958	181.15	-172.471	163.581
883	6	443.623	4.08643	1.59313	69.1037	65.1546	-101.472	-254.698	6.84093	161.619	57.3821	20.6961	55.7692	42.7747	-89.3093	144.791	-134.123	-218.021	-112.717	230.815	-146.095	525.762	-412.033	-53.5654	-85.206	-212.386	462.866	-53.2033	-7.99112	125.321	-117.049	11.9046	-144.955	-45.0814	-44.5958	181.15	-172.471	163.581
884	1	409.436	4.08836	1.59506	69.0382	65.2971	-100.926	-252.035	5.13588	164.76	54.0899	21.4786	55.6115	44.1281	-90.0997	146.366	-135.508	-218.479	-112.369	233.647	-149.134	531.548	-417.083	-53.8193	-85.206	-212.386	462.866	-53.2033	-7.99112	125.321	-117.049	11.9046	-144.955	-45.0814	-44.5958	181.15	-172.471	163.581
884	2	397.715	4.07945	1.58048	70.25	64.3979	-100.919	-251.786	4.96865	165.087	53.7353	21.518	56.3624	38.9215	-85.5907	146.148	-136.173	-217.866	-111.472	236.934	-153.017	534.644	-419.377	-54.2803	-88.7169	-218.565	469.128	-39.633	-22.9911	128.005	-117.048	11.9025	-144.954	-45.0858	-44.5901	181.149	-172.471	163.581
884	3	417.029	4.08165	1.5816	69.0036	65.31	-100.919	-251.786	4.96865	165.087	53.7353	21.518	56.3624	38.9214	-85.5907	146.148	-136.173	-217.866	-111.923	235.589	-151.397	534.047	-419.037	-54.0918	-85.0183	-212.325	462.65	-53.2101	-7.99112	125.304	-117.038	11.8931	-144.947	-45.1088	-44.5607	181.144	-172.471	163.581
884	4	387.92	4.09447	1.61966	70.7272	65.2954	-101.109	-254.362	7.21867	164.047	54.8677	21.1886	55.7623	43.5344	-89.2867	146.152	-135.614	-218.763	-110.939	239.598	-156.098	537.197	-421.396	-54.565	-88.5889	-218.563	469.212	-40.0609	-22.6147	127.86	-120.589	15.2679	-147.402	-35.3218	-56.9331	183.061	-172.483	163.569
884	5	387.993	4.08999	1.6093	70.7111	64.2875	-101.109	-254.362	7.21867	164.047	54.8677	21.1886	55.7623	43.5344	-89.2867	146.152	-135.614	-218.763	-110.863	240.295	-156.838	538.708	-422.719	-54.6281	-92.0257	-224.281	474.934	-26.4142	-37.6147	130.456	-120.589	15.2679	-147.402	-35.3218	-56.9331	183.061	-172.483	163.568
884	6	387.993	4.08999	1.6093	70.7111	64.2875	-101.109	-254.362	7.21867	164.047	54.8677	21.1886	55.7623	43.5344	-89.2867	146.152	-135.614	-218.763	-110.863	240.295	-156.838	538.708	-422.719	-54.6281	-92.0257	-224.281	474.934	-26.4142	-37.6147	130.456	-120.589	15.2679	-147.402	-35.3218	-56.9331	183.061	-172.483	163.568
885	1	379.093	4.09061	1.61	70.6759	64.375	-100.915	-252.218	5.3599	164.999	53.8289	21.5035	55.5924	44.741	-90.1864	146.492	-135.802	-219.053	-110.424	242.246	-159.145	540.917	-424.463	-54.897	-92.0257	-224.281	474.934	-26.4142	-37.6147	130.456	-120.589	15.2679	-147.402	-35.3218	-56.9331	183.061	-172.483	163.568
885	2	389.746	4.09176	1.61802	71.2157	66.0073	-100.883	-251.718	4.94238	165.29	53.5042	21.5713	56.5306	37.9314	-84.6297	146.294	-136.534	-217.844	-108.684	250.483	-168.73	549.806	-431.521	-55.871	-89.2321	-219.03	469.346	-37.216	-25.7049	128.541	-120.589	15.2679	-147.402	-35.3218	-56.9331	183.061	-172.483	163.568
885	3	449.394	4.09602	1.61864	71.2086	67.5633	-100.883	-251.718	4.94243	165.29	53.504	21.5713	56.5307	37.9312	-84.6295	146.294	-136.534	-217.844	-107.772	260.04	-179.233	564.806	-444.586	-56.4998	-87.7708	-216.563	466.79	-42.5884	-19.7782	127.474	-118.922	15.026	-147.635	-40.768	-50.2166	182.105	-172.483	163.568
885	4	409.984	4.13464	1.64872	70.8111	67.2586	-101.051	-252.501	5.1208	162.376	56.6905	21.0959	56.1389	41.3097	-87.108	147.643	-137.586	-218.648	-108.624	253.905	-172.16	549.984	-431.639	-55.4445	-86.9353	-215.207	465.376	-45.5536	-16.4696	126.848	-121.423	13.8297	-145.873	-31.0192	-62.0123	183.607	-172.503	163.549
885	5	433.319	4.13982	1.65086	69.6608	67.6447	-101.179	-253.291	5.73357	161.991	57.0709	20.9477	56.093	41.5959	-87.2619	148.03	-137.915	-218.753	-108.625	253.898	-172.153	549.986	-431.64	-55.4444	-83.1858	-208.951	458.837	-59.1419	-1.3422	124.095	-120.711	13.5777	-145.741	-33.6658	-58.8931	183.119	-172.518	163.534
885	6	433.319	4.13982	1.65086	69.6608	67.6447	-101.179	-253.291	5.73357	161.991	57.0709	20.9477	56.093	41.5959	-87.2619	148.03	-137.915	-218.753	-108.625	253.898	-172.153	549.986	-431.64	-55.4444	-83.1858	-208.951	458.837	-59.1419	-1.3422	124.095	-120.711	13.5777	-145.741	-33.6658	-58.8931	183.119	-172.518	163.534
886	1	424.307	4.12851	1.64246	69.2649	67.0149	-100.914	-252.049	5.15763	164.798	54.0476	21.4929	55.9547	42.7409	-88.0206	148.927	-138.689	-219.074	-109.35	247.865	-165.488	542.209	-425.032	-55.0544	-82.9917	-208.385	458.164	-59.2851	-1.09165	123.984	-120.711	13.5777	-145.741	-33.6658	-58.8931	183.119	-172.518	163.534
886	2	414.94	4.12495	1.64791	70.2079	67.6807	-100.914	-252.048	5.15718	164.799	54.0463	21.4932	56.6231	37.2547	-84.1785	146.144	-136.45	-217.645	-107.923	257.519	-176.337	554.645	-435.467	-55.8475	-84.6287	-210.321	460.071	-52.2541	-8.75053	125.259	-120.711	13.5777	-145.741	-33.6658	-58.8931	183.119	-172.518	163.534
886	3	407.899	4.11865	1.62874	71.4244	67.2475	-100.914	-252.048	5.15822	164.801	54.0438	21.4933	56.6249	37.2343	-84.1588	146.166	-136.473	-217.646	-108.013	258.997	-177.868	558.369	-438.868	-55.8975	-88.4116	-216.725	466.823	-38.8838	-23.7505	128.049	-120.039	13.6449	-145.993	-36.0107	-56.0253	182.726	-172.518	163.534
886	4	409.895	4.14446	1.65861	71.2112	67.6121	-101.164	-253.818	6.6379	163.712	55.2103	21.1515	56.4133	40.0985	-86.1996	146.726	-136.867	-218.44	-108.273	256.335	-174.91	552.695	-433.892	-55.6463	-87.2714	-214.866	464.889	-42.9127	-19.2481	127.175	-121.509	12.8124	-144.864	-29.6462	-63.6126	183.764	-172.504	163.547
886	5	403.392	4.13599	1.64259	71.4565	66.2076	-101.164	-253.818	6.6379	163.712	55.2103	21.1515	56.4133	40.0985	-86.1996	146.726	-136.867	-218.44	-108.595	253.879	-172.141	550.408	-432.014	-55.5038	-90.8879	-220.847	470.989	-29.3736	-34.2481	129.893	-121.509	12.8124	-144.864	-29.6462	-63.6126	183.764	-172.504	163.547
886	6	403.392	4.13599	1.64259	71.4565	66.2076	-101.164	-253.818	6.6379	163.712	55.2103	21.1515	56.4133	40.0985	-86.1996	146.726	-136.867	-218.44	-108.595	253.879	-172.141	550.408	-432.014	-55.5038	-90.8879	-220.847	470.989	-29.3736	-34.2481	129.893	-121.509	12.8124	-144.864	-29.6462	-63.6126	183.764	-172.504	163.547
887	1	400.877	4.12618	1.63371	71.0843	65.5476	-100.912	-252.182	5.32053	164.966	53.8627	21.5058	56.2802	41.2794	-86.981	147.428	-137.452	-218.803	-109.259	248.305	-165.996	542.95	-425.637	-55.1567	-90.8879	-220.847	470.989	-29.3736	-34.2481	129.893	-121.509	12.8124	-144.864	-29.6462	-63.6126	183.764	-172.504	163.547
887	2	410.447	4.12133	1.64359	71.6811	67.2445	-100.912	-252.181	5.31999	164.967	53.8623	21.5059	56.6172	37.303	-84.2187	146.304	-136.6	-217.64	-107.914	257.671	-176.476	554.612	-435.424	-55.8822	-88.6359	-216.832	466.764	-37.3942	-25.2459	128.149	-121.509	12.8124	-144.864	-29.6462	-63.6126	183.764	-172.504	163.547
887	3	422.622	4.13503	1.64263	70.4469	68.1238	-100.999	-252.871	5.5584	162.539	56.5283	21.1729	56.2756	40.3884	-86.7179	146.58	-136.619	-218.219	-108.228	261.42	-180.35	564.415	-444.4	-55.9922	-84.9326	-210.687	460.419	-50.7634	-10.466	125.413	-118.616	13.789	-146.556	-40.4891	-50.4474	182.029	-172.492	163.559
887	4	410.615	4.13047	1.63329	71.7284	67.5089	-100.999	-252.871	5.5584	162.539	56.5283	21.1729	56.2787	40.3743	-86.7146	146.547	-136.588	-218.208	-108.228	261.42	-180.35	564.415	-444.4	-55.9922	-88.7599	-217.345	467.477	-37.4093	-25.466	128.197	-119.014	13.5449	-146.184	-38.9776	-52.2598	182.268	-172.492	163.559
887	5	439.897	4.13822	1.62704	70.5148	68.082	-101.353	-255.127	7.22594	161.085	57.9933	20.7266	56.1276	41.3962	-87.2566	147.896	-137.747	-218.586	-108.327	260.561	-179.381	563.781	-443.879	-55.9564	-85.3772	-211.794	462.076	-51.238	-10.3139	125.576	-117.567	12.6931	-145.558	-44.1211	-46.4585	181.252	-172.465	163.74
887	6	439.897	4.13822	1.62704	70.5148	68.082	-101.353	-255.127	7.22594	161.085	57.9933	20.7266	56.1276	41.3962	-87.2566	147.896	-137.747	-218.586	-108.327	260.561	-179.381	563.781	-443.879	-55.9564	-85.3772	-211.794	462.076	-51.238	-10.3139	125.576	-117.567	12.6931	-145.558	-44.1211	-46.4585	181.252	-172.465	163.74
888	1	419.934	4.13063	1.6197	70.0199	67.492	-100.933	-252.024	5.10953	164.714	54.1458	21.4644	55.8686	43.402	-88.5867	149.436	-139.015	-219.148	-108.781	256.289	-174.662	558.769	-439.554	-55.7382	-85.1376	-211.355	461.57	-51.8732	-9.56982	125.415	-117.567	12.6931	-145.558	-44.1211	-46.4585	181.252	-172.465	163.74
888	2	402.451	4.1118	1.6034	70.1576	66.3955	-100.933	-252.023	5.10864	164.717	54.1431	21.4649	56.631	37.1758	-84.1607	145.925	-136.233	-217.603	-109.482	250.217	-167.968	550.527	-432.42	-55.3633	-87.0027	-214.169	464.332	-44.121	-18.024	126.844	-117.567	12.6931	-145.558	-44.1211	-46.4585	181.252	-172.465	163.74
888	3	427.534	4.1174	1.60919	69.1464	66.9647	-100.933	-252.023	5.10865	164.717	54.1431	21.4649	56.6311	37.1753	-84.1602	145.926	-136.234	-217.603	-109.318	251.876	-169.797	553.177	-434.731	-55.479	-83.204	-207.834	457.713	-57.5972	-3.02404	124.045	-117.513	12.6449	-145.526	-44.2607	-46.281	181.223	-172.465	163.74
888	4	399.455	4.1176	1.63461	70.58	66.9308	-101.178	-254.531	7.31195	163.954	54.9849	21.0993	56.1808	40.7913	-87.0205	145.607	-135.559	-218.33	-109.494	249.563	-167.29	547.965	-430.1	-55.2689	-87.0011	-214.548	464.909	-44.4128	-17.8313	126.767	-120.912	14.942	-146.91	-34.3248	-58.5242	183.228	-172.48	163.725
888	5	397.217	4.11162	1.62437	71.2077	65.7219	-101.178	-254.531	7.31195	163.954	54.9849	21.0993	56.1808	40.7913	-87.0205	145.607	-135.559	-218.33	-109.494	249.563	-167.29	547.965	-430.1	-55.2689	-90.6809	-220.685	471.241	-30.8961	-32.8313	129.506	-120.912	14.942	-146.91	-34.3248	-58.5242	183.228	-172.481	163.722
888	6	397.217	4.11162	1.62437	71.2077	65.7219	-101.178	-254.531	7.31195	163.954	54.9849	21.0993	56.1808	40.7913	-87.0205	145.607	-135.559	-218.33	-109.494	249.563	-167.29	547.965	-430.1	-55.2689	-90.6809	-220.685	471.241	-30.8961	-32.8313	129.506	-120.912	14.942	-146.91	-34.3248	-58.5242	183.228	-172.481	163.722
889	1	389.194	4.08902	1.60975	70.6731	64.6921	-100.917	-252.22	5.36063	164.997	53.8317	21.5014	56.06	41.6738	-87.5995	146.061	-135.909	-218.599	-111.052	238.273	-154.714	533.237	-417.59	-54.4484	-90.3006	-219.812	470.285	-32.2317	-31.3366	129.267	-120.912	14.942	-146.91	-34.3248	-58.5242	183.228	-172.481	163.722
889	2	390.607	4.08997	1.60194	70.5493	65.1734	-100.911	-252.134	5.28647	165.037	53.7845	21.5138	56.6049	37.393	-84.2865	146.283	-136.571	-217.662	-110.368	240.758	-157.726	535.182	-418.965	-54.8386	-88.8601	-217.169	467.535	-37.6951	-25.3029	128.228	-119.881	14.106	-146.3	-37.4397	-54.66	182.632	-172.481	163.722
889	3	414.045	4.10528	1.60163	69.1236	65.4699	-101.041	-253.159	5.87581	162.668	56.3097	21.208	56.2998	40.1685	-86.5364	146.855	-136.847	-218.195	-111.528	236.91	-153.153	533.142	-417.677	-54.3553	-85.2141	-211.082	461.228	-50.8733	-10.7464	125.547	-118.143	13.2922	-145.935	-42.7316	-48.0511	181.677	-172.468	163.736
889	4	397.21	4.1003	1.59164	70.4267	64.7003	-101.041	-253.159	5.87581	162.668	56.3097	21.208	56.2998	40.1685	-86.5364	146.855	-136.847	-218.195	-111.528	236.91	-153.153	533.142	-417.677	-54.3553	-89.0435	-217.73	468.279	-37.4681	-25.7464	128.315	-118.55	13.3052	-145.845	-41.2981	-49.7813	181.925	-172.468	163.736
889	5	462.356	4.09984	1.58962	69.2435	65.257	-101.423	-255.553	7.60995	161.057	57.9274	20.7208	56.1461	41.1811	-87.0545	148.274	-138.072	-218.58	-111.783	233.59	-149.742	524.719	-410.218	-54.0694	-85.6674	-212.153	462.844	-51.3061	-10.6024	125.706	-116.572	11.5465	-144.51	-47.2628	-42.6729	180.862	-172.392	164.19
889	6	462.356	4.09984	1.58962	69.2435	65.257	-101.423	-255.553	7.60995	161.057	57.9274	20.7208	56.1461	41.1811	-87.0545	148.274	-138.072	-218.58	-111.783	233.59	-149.742	524.719	-410.218	-54.0694	-85.6674	-212.153	462.844	-51.3061	-10.6024	125.706	-116.572	11.5465	-144.51	-47.2628	-42.6729	180.862	-172.392	164.19
890	1	419.901	4.10109	1.59091	69.1532	65.424	-100.939	-252.036	5.12154	164.72	54.1396	21.4599	55.9882	42.3671	-87.8275	149.314	-138.933	-218.923	-111.287	237.498	-153.974	531.79	-416.281	-54.3933	-85.6674	-212.153	462.844	-51.3061	-10.6024	125.706	-116.572	11.5465	-144.51	-47.2628	-42.6729	180.862	-172.392	164.19
890	2	415.668	4.09828	1.5962	69.1137	65.5745	-100.938	-252.033	5.11959	164.724	54.1356	21.4607	56.6338	37.1393	-84.1697	145.907	-136.209	-217.561	-110.65	241.209	-158.157	536.659	-420.336	-54.7447	-85.186	-211.266	461.659	-51.7583	-9.86318	125.4	-116.572	11.5465	-144.51	-47.2628	-42.6729	180.862	-172.392	164.19
890	3	407.522	4.0904	1.58044	70.2918	64.6103	-100.938	-252.033	5.11959	164.724	54.1355	21.4607	56.6338	37.1389	-84.1693	145.908	-136.209	-217.561	-111.012	239.899	-156.612	535.823	-419.756	-54.5893	-88.9669	-217.686	468.435	-38.3528	-24.8632	128.181	-116.572	11.5464	-144.51	-47.2629	-42.6728	180.862	-172.392	164.19
890	4	404.371	4.11325	1.63217	69.8823	66.9387	-101.159	-254.796	7.5302	163.446	55.4565	21.1009	56.1195	40.4876	-86.7741	146.652	-136.469	-218.301	-109.165	249.041	-167.084	544.442	-426.658	-55.4298	-85.2925	-211.555	462.002	-51.2281	-10.5125	125.443	-120.546	15.8725	-147.708	-37.3999	-55.3991	183.006	-172.413	164.169
890	5	439.929	4.11872	1.64771	70.4398	68.2382	-101.159	-254.796	7.5302	163.446	55.4565	21.1009	56.1195	40.4876	-86.7741	146.652	-136.469	-218.301	-107.755	259.802	-179.012	559.442	-439.422	-56.232	-84.8496	-210.802	461.19	-52.7153	-8.84149	125.124	-120.546	15.8724	-147.708	-37.3997	-55.3992	183.006	-172.419	164.148
890	6	439.929	4.11872	1.64771	70.4398	68.2382	-101.159	-254.796	7.5302	163.446	55.4565	21.1009	56.1195	40.4876	-86.7741	146.652	-136.469	-218.301	-107.755	259.802	-179.012	559.442	-439.422	-56.232	-84.8496	-210.802	461.19	-52.7153	-8.84149	125.124	-120.546	15.8724	-147.708	-37.3997	-55.3992	183.006	-172.419	164.148
891	1	408.916	4.11463	1.64173	70.3844	67.8881	-100.92	-252.213	5.34827	164.977	53.8546	21.4961	55.971	41.5112	-87.541	147.03	-136.708	-218.545	-107.851	258.489	-177.626	557.669	-437.837	-56.2076	-85.474	-211.71	462.082	-50.3061	-11.4766	125.623	-120.546	15.8724	-147.708	-37.3997	-55.3992	183.006	-172.419	164.148
891	2	399.142	4.10513	1.62408	71.3485	66.6498	-100.828	-251.058	4.30077	165.306	53.5142	21.6278	56.3978	38.7335	-85.354	146.526	-136.612	-217.943	-107.987	256.195	-175.242	554.303	-434.774	-56.1979	-89.258	-217.87	468.455	-36.798	-26.4766	128.484	-120.546	15.8724	-147.708	-37.3997	-55.3992	183.006	-172.419	164.148
891	3	427.286	4.11986	1.62496	70.2928	67.8821	-101.091	-252.541	5.24678	162.931	56.1425	21.1291	56.1129	41.4554	-87.2485	147.654	-137.522	-218.692	-108.235	260.047	-179.215	563.929	-443.601	-56.3022	-85.5854	-211.703	462.068	-50.1769	-11.7268	125.792	-117.329	14.2817	-147.033	-46.9998	-43.4052	181.203	-172.404	164.161
891	4	412.854	4.11524	1.61542	71.5753	67.0234	-101.091	-252.541	5.24678	162.931	56.1425	21.1291	56.1129	41.4554	-87.2485	147.654	-137.522	-218.692	-108.236	260.036	-179.202	563.888	-443.564	-56.299	-89.365	-218.276	469.021	-36.7395	-26.7268	128.516	-117.795	14.4145	-147.03	-45.511	-45.2485	181.47	-172.404	164.161
891	5	444.623	4.11433	1.61237	70.3647	67.8916	-101.047	-253.621	6.11249	162.245	56.7636	21.1142	55.7566	42.7509	-88.6325	147.789	-137.161	-218.609	-108.27	258.845	-177.938	564.444	-443.865	-56.3687	-86.0509	-212.796	463.717	-50.5474	-11.649	125.948	-117.674	14.9387	-147.329	-48.0287	-43.7428	180.545	-172.136	165.251
891	6	444.623	4.11433	1.61237	70.3647	67.8916	-101.047	-253.621	6.11249	162.245	56.7636	21.1142	55.7566	42.7509	-88.6325	147.789	-137.161	-218.609	-108.27	258.845	-177.938	564.444	-443.865	-56.3687	-86.0509	-212.796	463.717	-50.5474	-11.649	125.948	-117.674	14.9387	-147.329	-48.0287	-43.7428	180.545	-172.136	165.251
892	1	431.709	4.11082	1.60788	70.1702	67.6133	-100.915	-252.085	5.19972	164.838	54.0046	21.4941	55.5434	44.2998	-89.8287	148.54	-137.681	-218.906	-108.49	256.752	-175.634	561.771	-441.52	-56.2502	-86.0509	-212.796	463.717	-50.5474	-11.649	125.948	-117.674	14.9387	-147.329	-48.0287	-43.7428	180.545	-172.136	165.251
892	2	420.408	4.09693	1.59511	70.4545	66.3261	-100.891	-251.77	4.96177	165.136	53.6908	21.5466	56.5471	37.7551	-84.5204	146.322	-136.564	-217.784	-108.951	252.154	-170.636	555.802	-436.204	-56.0521	-88.1428	-216.246	467.044	-42.0533	-20.9069	127.645	-117.674	14.9387	-147.329	-48.0287	-43.7428	180.545	-172.136	165.251
892	3	441.009	4.10188	1.5992	69.3559	67.1124	-100.891	-251.77	4.96178	165.136	53.6908	21.5466	56.5472	37.754	-84.5193	146.323	-136.565	-217.784	-108.959	252.939	-171.464	557.579	-437.833	-56.0836	-84.3756	-209.946	460.448	-55.5858	-5.90691	124.896	-117.665	14.9292	-147.322	-48.05	-43.7156	180.541	-172.136	165.251
892	4	421.115	4.10096	1.59077	70.4082	66.1356	-100.891	-251.77	4.96178	165.136	53.6908	21.5466	56.5472	37.754	-84.5193	146.323	-136.565	-217.784	-109.431	249.459	-167.525	551.012	-432.195	-55.695	-88.0934	-216.271	467.267	-42.1276	-20.9069	127.438	-119.531	16.1817	-147.983	-42.9107	-50.274	181.793	-172.136	165.251
892	5	403.471	4.11063	1.60771	70.7889	65.0811	-101.048	-253.323	6.03772	162.937	56.1252	21.1765	56.2194	40.7204	-86.8242	146.621	-136.584	-218.419	-109.451	249.318	-167.367	550.821	-432.032	-55.684	-91.5183	-222.103	473.195	-29.1982	-35.1821	130.033	-119.147	15.7732	-147.675	-43.8998	-48.9744	181.626	-172.226	165.16
892	6	403.471	4.11063	1.60771	70.7889	65.0811	-101.048	-253.323	6.03772	162.937	56.1252	21.1765	56.2194	40.7204	-86.8242	146.621	-136.584	-218.419	-109.451	249.318	-167.367	550.821	-432.032	-55.684	-91.5183	-222.103	473.195	-29.1982	-35.1821	130.033	-119.147	15.7732	-147.675	-43.8998	-48.9744	181.626	-172.226	165.16
893	1	401.306	4.09768	1.59637	70.5357	64.5713	-100.911	-252.13	5.25727	164.903	53.9329	21.5024	56.129	41.6545	-87.538	146.781	-136.668	-218.625	-110.377	242.795	-160.072	541.881	-424.407	-55.1641	-90.8886	-220.942	471.974	-31.4681	-32.6553	129.565	-119.147	15.7732	-147.675	-43.8998	-48.9744	181.626	-172.226	165.16
893	2	403.457	4.09834	1.60506	70.6443	66.0253	-100.911	-252.127	5.25527	164.905	53.9303	21.5029	56.6121	37.3004	-84.2098	146.279	-136.575	-217.648	-108.912	250.46	-168.895	550.313	-431.263	-55.9557	-88.7224	-216.96	467.79	-39.4465	-23.8021	127.986	-119.147	15.7732	-147.675	-43.8998	-48.9744	181.626	-172.226	165.16
893	3	430.201	4.10586	1.61087	69.7907	67.4311	-100.911	-252.127	5.25527	164.905	53.9303	21.5029	56.6122	37.2996	-84.2089	146.28	-136.576	-217.648	-108.417	256.056	-175.025	559.341	-439.181	-56.311	-84.9599	-210.668	461.227	-53.0153	-8.8021	125.239	-118.564	15.3113	-147.399	-45.4869	-46.971	181.313	-172.226	165.16
893	4	401.685	4.12312	1.61656	70.8719	66.5349	-101.112	-253.611	6.23794	162.459	56.5493	21.111	56.2932	40.1599	-86.387	147.18	-137.175	-218.301	-108.773	253.286	-171.913	554.234	-434.779	-56.0162	-88.5121	-216.711	467.665	-40.1374	-23.1146	127.727	-119.402	15.4874	-147.303	-42.9608	-50.1473	181.931	-172.246	165.145
893	5	400.77	4.1178	1.60737	70.8411	65.4513	-101.112	-253.611	6.23794	162.459	56.5493	21.111	56.2932	40.1599	-86.387	147.18	-137.175	-218.301	-108.773	253.286	-171.913	554.234	-434.779	-56.0162	-91.9885	-222.525	473.472	-26.4874	-38.1146	130.374	-119.402	15.4866	-147.303	-42.9592	-50.1478	181.932	-172.285	165.021
893	6	400.77	4.1178	1.60737	70.8411	65.4513	-101.112	-253.611	6.23794	162.459	56.5493	21.111	56.2932	40.1599	-86.387	147.18	-137.175	-218.301	-108.773	253.286	-171.913	554.234	-434.779	-56.0162	-91.9885	-222.525	473.472	-26.4874	-38.1146	130.374	-119.402	15.4866	-147.303	-42.9592	-50.1478	181.932	-172.285	165.021
894	1	401.656	4.10942	1.60001	70.6054	65.1219	-100.914	-252.101	5.22039	164.86	53.9801	21.4967	56.1752	41.2504	-87.2134	147.598	-137.479	-218.548	-109.231	249.789	-168.025	549.398	-430.633	-55.7551	-91.6402	-221.869	472.727	-27.4817	-36.9505	130.123	-119.402	15.4866	-147.303	-42.9592	-50.1478	181.932	-172.285	165.021
894	2	399.779	4.08387	1.58519	70.1713	64.1217	-100.914	-252.1	5.21988	164.861	53.979	21.4969	56.4479	38.786	-85.3527	146.753	-136.889	-217.976	-110.813	238.496	-155.411	534.398	-417.885	-54.8858	-91.1232	-220.884	471.641	-29.1382	-35.0541	129.749	-119.402	15.4866	-147.303	-42.9592	-50.1478	181.932	-172.285	165.021
894	3	417.263	4.09515	1.57528	69.4353	64.7822	-101.08	-253.083	5.72624	162.273	56.74	21.1406	56.1408	41.6914	-87.6466	147.656	-137.499	-218.578	-112.818	232.33	-147.979	531.602	-416.349	-54.0261	-87.339	-214.494	465.07	-43.3837	-19.486	126.991	-116.679	13.1718	-145.792	-50.2923	-40.834	180.479	-172.268	165.037
894	4	416.177	4.13	1.61609	68.6808	65.8279	-101.08	-253.083	5.72624	162.273	56.74	21.1406	56.3529	42.1339	-88.5517	144.985	-135.11	-218.209	-111.922	235.449	-151.682	532.02	-416.43	-54.316	-83.5514	-208.211	458.543	-56.8701	-4.48602	124.152	-121.039	16.8877	-148.154	-38.5039	-55.6011	183.157	-172.268	165.037
894	5	459.996	4.13565	1.67667	69.0423	66.4151	-101.594	-249.602	2.50658	163.48	56.2714	20.6036	57.129	40.8638	-85.851	146.412	-137.754	-219.35	-111.472	237.061	-153.607	532.286	-416.624	-54.5087	-81.5875	-204.766	454.745	-63.0179	2.49106	122.755	-117.599	2.51844	-137.594	-22.3872	-61.7389	185.011	-174.22	157.421
894	6	459.996	4.13565	1.67667	69.0423	66.4151	-101.594	-249.602	2.50658	163.48	56.2714	20.6036	57.129	40.8638	-85.851	146.412	-137.754	-219.35	-111.472	237.061	-153.607	532.286	-416.624	-54.5087	-81.5875	-204.766	454.745	-63.0179	2.49106	122.755	-117.599	2.51844	-137.594	-22.3872	-61.7389	185.011	-174.22	157.421
895	1	442.739	4.13799	1.68716	69.399	67.0982	-100.91	-252.153	5.25663	164.876	53.9758	21.4879	57.4769	41.6226	-85.2843	148.037	-140	-220.466	-110.118	243.112	-160.642	536.431	-420.013	-55.1275	-81.5875	-204.766	454.745	-63.0179	2.49106	122.755	-117.599	2.51844	-137.594	-22.3872	-61.7389	185.011	-174.22	157.421
895	2	404.82	4.10445	1.64244	70.6058	67.0473	-100.91	-252.153	5.25663	164.876	53.9758	21.4879	56.8409	38.7198	-84.7445	146.587	-137.377	-218.417	-108.876	249.945	-168.42	542.523	-425.035	-55.6845	-85.3418	-210.6	461.267	-49.6454	-12.5089	125.222	-116.837	2.9497	-138.087	-25.4319	-58.0632	184.239	-174.22	157.421
895	3	384.656	4.11241	1.64739	71.6343	66.0685	-101.228	-254.859	7.71795	163.778	55.1309	21.1331	56.5174	41.8353	-87.0473	147.349	-137.836	-219.254	-109.529	245.452	-163.404	537.162	-420.56	-55.3586	-88.9668	-216.73	467.711	-36.9982	-26.6234	127.896	-116.277	2.95192	-138.094	-27.7499	-55.3166	183.802	-174.113	157.455
895	4	397.811	4.11123	1.64118	71.4707	64.7913	-101.228	-254.859	7.71795	163.778	55.1309	21.1331	56.5174	41.8353	-87.0473	147.349	-137.836	-219.254	-109.529	245.452	-163.404	537.162	-420.56	-55.3586	-92.5232	-224.543	475.332	-23.2724	-41.6234	130.869	-116.381	1.14179	-136.507	-24.7901	-58.508	183.41	-174.113	157.455
895	5	397.859	4.11032	1.64724	71.9316	65.7196	-101.228	-254.859	7.71795	163.778	55.1309	21.1331	56.5174	41.8353	-87.0473	147.349	-137.836	-219.254	-109.529	245.452	-163.404	537.162	-420.56	-55.3586	-89.6823	-218.749	470.271	-37.2988	-26.6234	128.292	-116.402	1.17923	-136.562	-24.6832	-58.9445	182.692	-172.766	157.903
895	6	397.859	4.11032	1.64724	71.9316	65.7196	-101.228	-254.859	7.71795	163.778	55.1309	21.1331	56.5174	41.8353	-87.0473	147.349	-137.836	-219.254	-109.529	245.452	-163.404	537.162	-420.56	-55.3586	-89.6823	-218.749	470.271	-37.2988	-26.6234	128.292	-116.402	1.17923	-136.562	-24.6832	-58.9445	182.692	-172.766	157.903
896	1	403.34	4.1112	1.64991	71.9173	65.9022	-100.92	-252.231	5.37007	164.999	53.8315	21.4972	56.2885	44.0239	-88.6381	148.032	-138.305	-219.848	-109.086	248.407	-166.73	540.673	-423.468	-55.6049	-89.6823	-218.749	470.271	-37.2988	-26.6234	128.292	-116.402	1.17923	-136.562	-24.6832	-58.9445	182.692	-172.766	157.903
896	2	433.125	4.10786	1.64136	70.5981	66.9986	-100.868	-251.918	4.67871	162.91	56.1072	21.3553	56.1865	41.1592	-87.6685	146.138	-136.022	-218.02	-108.448	252.998	-171.86	546.159	-428.068	-55.9402	-86.0441	-212.135	463.426	-50.5423	-11.9168	125.519	-114.08	0.753686	-136.216	-33.2956	-48.4443	181.095	-172.75	157.916
896	3	421.283	4.10091	1.62753	71.8344	65.8833	-100.868	-251.918	4.67871	162.91	56.1072	21.3553	56.2114	40.8682	-87.399	146.378	-136.278	-218.013	-108.448	253.005	-171.867	546.168	-428.076	-55.9406	-89.8409	-218.58	470.237	-37.0854	-26.9168	128.303	-114.08	0.753686	-136.216	-33.2956	-48.4443	181.095	-172.75	157.916
896	4	405.268	4.08041	1.61323	71.4323	64.851	-100.868	-251.918	4.67871	162.91	56.1072	21.3553	56.2111	40.8698	-87.4006	146.378	-136.278	-218.013	-109.781	241.531	-159.21	531.168	-415.231	-55.2074	-89.8478	-218.598	470.253	-37.0507	-26.9532	128.31	-114.664	0.903227	-136.362	-31.0254	-51.2053	181.268	-172.75	157.916
896	5	460.176	4.07005	1.60158	70.09	65.6441	-100.877	-254.449	6.78795	161.375	57.4929	21.2413	55.5249	43.9251	-90.388	147.113	-136.099	-218.119	-110.45	235.299	-152.624	521.031	-406.038	-54.7837	-86.5001	-212.986	464.813	-51.0264	-11.7496	125.723	-114.962	3.54784	-138.382	-35.6597	-48.5008	180.037	-172.143	160.226
896	6	460.176	4.07005	1.60158	70.09	65.6441	-100.877	-254.449	6.78795	161.375	57.4929	21.2413	55.5249	43.9251	-90.388	147.113	-136.099	-218.119	-110.45	235.299	-152.624	521.031	-406.038	-54.7837	-86.5001	-212.986	464.813	-51.0264	-11.7496	125.723	-114.962	3.54784	-138.382	-35.6597	-48.5008	180.037	-172.143	160.226
897	1	417.34	4.06923	1.59987	70.0479	65.6598	-100.924	-252.031	5.12334	164.743	54.1134	21.4766	55.0283	46.7463	-93.0597	147.717	-136.06	-218.273	-110.379	235.861	-153.243	522.162	-406.963	-54.8266	-86.5001	-212.986	464.813	-51.0264	-11.7496	125.723	-114.962	3.54784	-138.382	-35.6597	-48.5008	180.037	-172.143	160.226
897	2	425.36	4.06725	1.60767	70.0013	65.9781	-100.922	-250.862	4.433	166.95	51.8375	21.6689	56.1949	39.6321	-86.3248	146.416	-136.249	-217.869	-109.257	242.715	-160.998	532.961	-415.672	-55.4435	-86.4466	-212.91	464.715	-51.1562	-11.5939	125.693	-114.898	3.49521	-138.337	-35.846	-48.264	180.012	-172.143	160.226
897	3	415.079	4.05963	1.59304	71.2165	64.533	-100.922	-250.862	4.433	166.95	51.8375	21.6689	56.195	39.6316	-86.3243	146.416	-136.249	-217.869	-109.534	241.669	-159.765	532.294	-415.214	-55.3246	-90.2203	-219.382	471.564	-37.6799	-26.5939	128.458	-114.893	3.49186	-138.335	-35.8594	-48.2473	180.01	-172.143	160.226
897	4	423.124	4.09727	1.62387	71.6599	66.268	-101.107	-252.575	5.8663	165.846	52.9808	21.3852	55.6274	44.5465	-89.7569	149.308	-138.551	-219.215	-108.515	249.212	-168.096	542.081	-423.493	-55.8527	-89.1743	-217.513	469.123	-38.9569	-24.711	127.678	-118.359	5.92886	-140.311	-25.6866	-61.5933	181.68	-172.17	160.215
897	5	423.906	4.09229	1.61521	71.502	65.1528	-101.107	-252.575	5.8663	165.846	52.9808	21.3852	55.6274	44.5465	-89.7569	149.308	-138.551	-219.215	-108.515	249.212	-168.096	542.081	-423.493	-55.8527	-92.6804	-223.717	475.289	-25.2732	-39.711	130.415	-118.359	5.92886	-140.311	-25.6866	-61.5933	181.68	-172.329	160.134
897	6	423.906	4.09229	1.61521	71.502	65.1528	-101.107	-252.575	5.8663	165.846	52.9808	21.3852	55.6274	44.5465	-89.7569	149.308	-138.551	-219.215	-108.515	249.212	-168.096	542.081	-423.493	-55.8527	-92.6804	-223.717	475.289	-25.2732	-39.711	130.415	-118.359	5.92886	-140.311	-25.6866	-61.5933	181.68	-172.329	160.134
898	1	425.539	4.09331	1.61627	71.4785	65.1752	-100.906	-252.168	5.30893	164.966	53.8612	21.5125	55.6852	44.5618	-89.3963	150.007	-139.384	-219.544	-108.443	249.774	-168.726	542.776	-424.089	-55.8994	-92.6804	-223.717	475.289	-25.2732	-39.711	130.415	-118.359	5.92886	-140.311	-25.6866	-61.5933	181.68	-172.329	160.134
898	2	413.903	4.08371	1.61297	71.3088	65.1597	-100.9	-252.118	5.2688	165.001	53.8246	21.5214	56.627	37.422	-84.2182	146.28	-136.601	-217.758	-108.366	250.392	-169.413	543.591	-424.777	-55.9428	-91.9461	-222.061	473.303	-27.194	-37.4074	129.966	-117.288	5.43735	-139.89	-29.4096	-56.9276	181.147	-172.329	160.134
898	3	404.249	4.05832	1.59606	70.8996	64.1327	-100.9	-252.118	5.2688	165.001	53.8246	21.5214	56.627	37.422	-84.2182	146.28	-136.601	-217.758	-109.938	238.482	-156.165	528.591	-412.16	-55.1116	-91.6036	-221.469	472.7	-28.5225	-35.9641	129.717	-116.984	5.48614	-139.989	-30.553	-55.5475	180.974	-172.329	160.134
898	4	435.587	4.09627	1.63142	71.7267	66.2748	-100.97	-252.591	5.59161	164.271	54.5836	21.3969	56.5309	38.1837	-84.7932	146.644	-136.871	-217.936	-108.513	248.211	-166.971	539.666	-421.485	-55.7419	-89.1563	-216.936	467.229	-33.1494	-29.9104	127.868	-119.483	4.0711	-138.465	-20.1814	-68.4955	182.431	-172.339	160.126
898	5	439.507	4.09278	1.62388	70.9166	65.4224	-100.97	-252.591	5.59161	164.271	54.5836	21.3969	56.5309	38.1837	-84.7932	146.644	-136.871	-217.936	-108.482	248.531	-167.317	540.227	-421.969	-55.7637	-92.3452	-222.26	472.14	-19.3226	-44.9104	130.478	-119.483	4.0711	-138.465	-20.1814	-68.4955	182.431	-172.467	159.883
898	6	439.507	4.09278	1.62388	70.9166	65.4224	-100.97	-252.591	5.59161	164.271	54.5836	21.3969	56.5309	38.1837	-84.7932	146.644	-136.871	-217.936	-108.482	248.531	-167.317	540.227	-421.969	-55.7637	-92.3452	-222.26	472.14	-19.3226	-44.9104	130.478	-119.483	4.0711	-138.465	-20.1814	-68.4955	182.431	-172.467	159.883
899	1	417.673	4.09334	1.62465	70.9352	65.4896	-100.906	-252.177	5.32075	164.979	53.8466	21.5138	56.4284	39.0051	-85.412	147.065	-137.191	-218.126	-108.408	249.138	-167.99	541.039	-422.656	-55.8049	-92.3452	-222.26	472.14	-19.3226	-44.9104	130.478	-119.483	4.0711	-138.465	-20.1814	-68.4955	182.431	-172.467	159.883
899	2	417.41	4.09179	1.62469	71.0057	65.6907	-100.905	-252.171	5.31583	164.982	53.8437	21.5147	56.6182	37.3079	-84.2359	146.371	-136.662	-217.625	-108.282	250.132	-169.097	542.32	-423.735	-55.8763	-91.9496	-221.401	471.179	-20.6187	-43.4054	130.19	-119.483	4.0711	-138.465	-20.1814	-68.4955	182.431	-172.467	159.883
899	3	406.18	4.06361	1.6035	70.5566	64.6636	-100.905	-252.171	5.31583	164.982	53.8437	21.5147	56.6182	37.3079	-84.2359	146.371	-136.662	-217.625	-110.066	237.583	-155.084	527.32	-411.242	-54.9746	-91.342	-220.377	470.155	-23.0413	-40.7874	129.741	-119.13	4.92229	-139.341	-22.3556	-65.983	182.194	-172.467	159.883
899	4	431.747	4.07089	1.61254	71.5651	65.2391	-100.905	-252.171	5.31583	164.982	53.8437	21.5147	56.6182	37.3079	-84.2359	146.371	-136.662	-217.625	-109.936	238.077	-155.667	526.955	-410.876	-54.9903	-89.2345	-217.848	468.096	-32.5266	-30.4763	127.771	-118.904	1.20467	-135.968	-18.6632	-69.5713	182.487	-172.467	159.883
899	5	406.73	4.09513	1.63113	70.6544	64.4918	-100.936	-251.978	4.79755	162.886	56.1607	21.3061	56.3883	40.6191	-86.9944	146.346	-136.506	-218.202	-109.813	238.746	-156.433	527.545	-411.351	-55.0424	-92.066	-222.366	472.146	-19.6007	-44.4162	130.071	-118.703	1.84987	-136.577	-20.0643	-67.9451	182.309	-172.532	159.708
899	6	406.73	4.09513	1.63113	70.6544	64.4918	-100.936	-251.978	4.79755	162.886	56.1607	21.3061	56.3883	40.6191	-86.9944	146.346	-136.506	-218.202	-109.813	238.746	-156.433	527.545	-411.351	-55.0424	-92.066	-222.366	472.146	-19.6007	-44.4162	130.071	-118.703	1.84987	-136.577	-20.0643	-67.9451	182.309	-172.532	159.708
900	1	409.699	4.09356	1.63027	70.7823	64.751	-100.908	-252.109	5.23562	164.888	53.9479	21.5055	56.3487	41.2383	-87.5122	146.378	-136.514	-218.306	-109.562	240.146	-158.028	528.809	-412.378	-55.1464	-91.7244	-221.746	471.518	-20.8254	-43.0409	129.79	-118.703	1.84987	-136.577	-20.0643	-67.9451	182.309	-172.532	159.708
900	2	404.537	4.08091	1.62087	70.8647	65.0802	-100.907	-252.11	5.23787	164.898	53.9369	21.5066	56.6055	37.3149	-84.2346	146.283	-136.571	-217.638	-108.994	243.385	-161.718	531.796	-414.807	-55.3907	-90.9054	-220.25	470.01	-23.8147	-39.6951	129.121	-118.354	2.65159	-137.342	-22.1611	-65.4883	182.024	-172.532	159.708
900	3	412.331	4.04751	1.56952	70.4624	64.6547	-100.907	-252.11	5.23792	164.898	53.9367	21.5066	56.6061	37.3094	-84.2288	146.289	-136.578	-217.638	-112.306	230.602	-146.718	523.633	-409.138	-54.005	-87.7993	-215.045	464.799	-35.9396	-26.5352	126.816	-116.062	6.54028	-141.464	-34.4223	-51.1745	180.541	-172.532	159.708
900	4	410.042	4.06079	1.58542	69.701	65.2332	-101.013	-253.46	6.29372	163.561	55.3069	21.2878	56.3261	39.1577	-85.7418	146.804	-136.803	-217.975	-112.119	231.455	-147.729	524.715	-409.984	-54.1205	-84.3836	-210.049	459.588	-48.0772	-13.01	124.326	-117.265	6.25272	-140.997	-29.5861	-56.8481	181.207	-172.546	159.694
900	5	437.48	4.06482	1.5895	68.6622	65.6584	-101.013	-253.46	6.29372	163.561	55.3069	21.2878	56.3261	39.1577	-85.7418	146.804	-136.803	-217.975	-112.119	231.455	-147.729	524.715	-409.984	-54.1205	-80.4837	-203.493	452.714	-61.4587	1.98999	121.43	-117.265	6.25272	-140.997	-29.5861	-56.8481	181.207	-172.55	159.682
900	6	437.48	4.06482	1.5895	68.6622	65.6584	-101.013	-253.46	6.29372	163.561	55.3069	21.2878	56.3261	39.1577	-85.7418	146.804	-136.803	-217.975	-112.119	231.455	-147.729	524.715	-409.984	-54.1205	-80.4837	-203.493	452.714	-61.4587	1.98999	121.43	-117.265	6.25272	-140.997	-29.5861	-56.8481	181.207	-172.55	159.682
901	1	423.847	4.06494	1.58935	68.6223	65.6824	-100.91	-252.167	5.30413	164.954	53.8759	21.5074	56.1874	40.1048	-86.5101	147.12	-136.975	-218.15	-111.936	232.361	-148.79	525.918	-410.948	-54.2335	-80.4837	-203.493	452.714	-61.4587	1.98999	121.43	-117.265	6.25272	-140.997	-29.5861	-56.8481	181.207	-172.55	159.682
901	2	421.809	4.06412	1.58882	68.5914	65.6025	-100.902	-252.064	5.22035	165.032	53.7956	21.5229	56.5973	37.428	-84.3339	146.363	-136.635	-217.649	-111.772	233.091	-149.662	526.854	-411.678	-54.3426	-80.5246	-203.509	452.66	-61.0739	1.62603	121.501	-116.93	5.91626	-140.688	-30.5592	-55.6163	181.061	-172.55	159.682
901	3	409.291	4.05122	1.5525	69.3219	64.6878	-100.902	-252.065	5.22085	165.033	53.794	21.5229	56.6027	37.3822	-84.2864	146.418	-136.694	-217.653	-113.488	228.779	-144.282	526.227	-411.889	-53.6156	-84.3429	-210.344	459.863	-47.798	-13.374	124.381	-115.303	5.85902	-140.928	-36.3334	-48.6011	180.143	-172.55	159.682
901	4	401.86	4.04353	1.53898	70.4642	64.1477	-100.902	-252.065	5.22085	165.033	53.794	21.5229	56.6017	37.3995	-84.3207	146.321	-136.597	-217.639	-113.457	228.844	-144.366	526.185	-411.837	-53.6277	-88.3886	-217.141	466.966	-33.7797	-28.374	127.391	-115.524	5.98393	-141.013	-35.6186	-49.4697	180.268	-172.55	159.682
901	5	403.793	4.04004	1.53236	69.6186	63.2036	-100.902	-252.065	5.22085	165.033	53.794	21.5229	56.6017	37.3995	-84.3207	146.321	-136.597	-217.639	-113.457	228.844	-144.366	526.185	-411.837	-53.6277	-91.6041	-222.518	471.956	-19.9831	-43.374	130.005	-115.524	5.98392	-141.013	-35.6186	-49.4697	180.268	-172.639	159.467
901	6	403.793	4.04004	1.53236	69.6186	63.2036	-100.902	-252.065	5.22085	165.033	53.794	21.5229	56.6017	37.3995	-84.3207	146.321	-136.597	-217.639	-113.457	228.844	-144.366	526.185	-411.837	-53.6277	-91.6041	-222.518	471.956	-19.9831	-43.374	130.005	-115.524	5.98392	-141.013	-35.6186	-49.4697	180.268	-172.639	159.467
902	1	396.871	4.04006	1.53245	69.6249	63.2084	-100.906	-252.185	5.33076	164.991	53.8337	21.5152	56.6129	37.3404	-84.2648	146.33	-136.618	-217.633	-113.464	228.822	-144.338	526.161	-411.823	-53.622	-91.6041	-222.518	471.956	-19.9831	-43.374	130.005	-115.524	5.98392	-141.013	-35.6186	-49.4697	180.268	-172.639	159.467
902	2	396.869	4.04017	1.53221	69.6215	63.2048	-100.896	-252.04	5.17394	164.911	53.9165	21.5198	56.6129	37.3404	-84.2648	146.33	-136.618	-217.633	-113.452	228.837	-144.364	526.131	-411.788	-53.6308	-91.5804	-222.47	471.911	-20.1073	-43.2403	129.987	-115.518	5.97374	-141.004	-35.6325	-49.4527	180.265	-172.639	159.467
902	3	401.274	4.04651	1.5628	70.3011	64.0632	-101.127	-253.216	5.63813	163.935	55.4799	21.0467	56.6266	38.3182	-84.1137	147.413	-137.76	-218.411	-114.968	225.447	-139.988	526.535	-412.858	-53.0049	-88.1845	-216.658	466.163	-34.0628	-28.203	127.479	-115.043	5.65184	-140.785	-37.0238	-47.717	180.01	-172.641	159.465
902	4	426.34	4.0695	1.59364	70.0951	64.8725	-101.127	-253.216	5.63813	163.935	55.4799	21.0467	56.979	35.9262	-84.2488	139.597	-130.259	-216.277	-114.968	225.448	-139.989	526.534	-412.856	-53.005	-85.4776	-212.608	462.199	-44.6412	-16.6181	125.389	-118.424	5.61734	-140.158	-24.2056	-62.717	182.05	-172.641	159.465
902	5	441.363	4.07258	1.59653	68.9599	65.2417	-101.507	-255.669	7.52095	162.691	56.7418	20.5546	56.8233	37.0997	-84.8417	141.128	-131.586	-216.749	-114.963	225.78	-140.304	528.312	-414.425	-53.0744	-81.6401	-206.221	455.625	-58.4741	-1.21709	122.512	-117.018	3.95189	-138.688	-28.4864	-58.0613	180.945	-172.643	159.611
902	6	441.363	4.07258	1.59653	68.9599	65.2417	-101.507	-255.669	7.52095	162.691	56.7418	20.5546	56.8233	37.0997	-84.8417	141.128	-131.586	-216.749	-114.963	225.78	-140.304	528.312	-414.425	-53.0744	-81.6401	-206.221	455.625	-58.4741	-1.21709	122.512	-117.018	3.95189	-138.688	-28.4864	-58.0613	180.945	-172.643	159.611
903	1	424.274	4.07351	1.59815	68.8443	65.2989	-100.931	-252.172	5.28264	164.891	53.9533	21.4716	56.7795	37.6448	-84.9998	141.809	-132.214	-217.037	-113.807	228.866	-143.878	532.543	-417.795	-53.7774	-81.6401	-206.221	455.625	-58.4741	-1.21709	122.512	-117.018	3.95189	-138.688	-28.4864	-58.0613	180.945	-172.643	159.611
903	2	405.731	4.0653	1.57579	70.0039	64.9349	-100.931	-252.173	5.28414	164.893	53.9509	21.4715	56.7282	37.409	-84.6681	143.521	-133.878	-217.221	-113.563	229.405	-144.534	532.275	-417.462	-53.8581	-85.4297	-213.279	463.078	-45.186	-16.2171	125.262	-117.018	3.95189	-138.688	-28.4864	-58.0613	180.945	-172.643	159.611
903	3	448.648	4.05709	1.54375	68.7808	64.4731	-100.932	-252.173	5.28489	164.896	53.9482	21.4716	56.7318	37.378	-84.6399	143.548	-133.908	-217.22	-115.476	225.033	-139.023	532.003	-418.052	-53.036	-83.2213	-209.6	459.245	-53.0208	-7.48218	123.628	-113.786	4.81415	-140.128	-40.9038	-43.0613	179.084	-172.643	159.611
903	4	388.57	4.04132	1.56848	70.2348	64.5568	-101.077	-253.824	6.75187	164.519	54.3765	21.2421	56.3727	39.7894	-86.4743	143.338	-133.431	-217.759	-114.448	227.079	-141.853	532.715	-418.115	-53.6865	-87.0226	-216.048	466.08	-39.935	-22.1888	126.423	-116.237	7.57059	-142.387	-34.4694	-51.064	180.465	-172.653	159.601
903	5	385.177	4.03817	1.55782	70.1554	63.501	-101.077	-253.824	6.75187	164.519	54.3765	21.2421	56.3727	39.7894	-86.4743	143.338	-133.431	-217.759	-114.387	227.737	-142.528	534.496	-419.692	-53.757	-90.4929	-221.772	471.753	-26.2959	-37.1888	129.081	-116.237	7.57059	-142.387	-34.4694	-51.064	180.465	-172.689	159.471
903	6	385.177	4.03817	1.55782	70.1554	63.501	-101.077	-253.824	6.75187	164.519	54.3765	21.2421	56.3727	39.7894	-86.4743	143.338	-133.431	-217.759	-114.387	227.737	-142.528	534.496	-419.692	-53.757	-90.4929	-221.772	471.753	-26.2959	-37.1888	129.081	-116.237	7.57059	-142.387	-34.4694	-51.064	180.465	-172.689	159.471
904	1	383.201	4.03922	1.55725	70.0928	63.5341	-100.911	-252.208	5.35272	165.001	53.8241	21.5093	56.2966	40.2933	-86.7969	143.579	-133.612	-217.918	-114.244	228.076	-142.982	534.883	-419.958	-53.8625	-90.2958	-221.253	471.193	-27.0704	-36.337	128.97	-116.237	7.57059	-142.387	-34.4694	-51.064	180.465	-172.689	159.471
904	2	387.207	4.04164	1.54959	70.6191	64.2807	-100.911	-252.207	5.35244	165.002	53.823	21.5094	56.6289	37.2445	-84.2079	146.259	-136.554	-217.603	-112.895	230.967	-146.696	534.418	-418.913	-54.4891	-88.2334	-217.822	467.715	-35.1707	-27.51	127.432	-115.798	7.32126	-142.222	-35.8776	-49.3337	180.223	-172.689	159.471
904	3	402.412	4.04383	1.54816	69.3086	64.8505	-100.911	-252.207	5.35244	165.002	53.823	21.5094	56.6326	37.2129	-84.1799	146.283	-136.581	-217.602	-113.739	228.955	-144.163	534.048	-418.964	-54.108	-84.5185	-211.62	461.312	-48.7785	-12.51	124.712	-115.649	7.21823	-142.151	-36.3133	-48.7902	180.144	-172.689	159.471
904	4	381.429	4.05739	1.56373	70.5671	64.2044	-100.878	-252.173	4.97016	162.955	56.0967	21.3382	56.3636	40.0405	-86.7407	145.501	-135.602	-217.901	-113.358	230.192	-145.669	534.431	-419.151	-54.2623	-88.259	-217.943	467.976	-35.7142	-27.1378	127.455	-115.693	7.03958	-141.965	-35.9539	-49.1659	180.193	-172.697	159.462
904	5	378.246	4.05292	1.55549	69.8133	63.2425	-100.878	-252.173	4.97016	162.955	56.0967	21.3382	56.3636	40.0405	-86.7407	145.501	-135.602	-217.901	-113.358	230.192	-145.669	534.431	-419.151	-54.2623	-91.5119	-223.273	473.046	-21.9513	-42.1378	130.009	-115.693	7.03958	-141.965	-35.9539	-49.1659	180.193	-172.729	159.344
904	6	378.246	4.05292	1.55549	69.8133	63.2425	-100.878	-252.173	4.97016	162.955	56.0967	21.3382	56.3636	40.0405	-86.7407	145.501	-135.602	-217.901	-113.358	230.192	-145.669	534.431	-419.151	-54.2623	-91.5119	-223.273	473.046	-21.9513	-42.1378	130.009	-115.693	7.03958	-141.965	-35.9539	-49.1659	180.193	-172.729	159.344
905	1	382.315	4.05245	1.55449	69.9357	63.475	-100.908	-252.114	5.24178	164.894	53.941	21.5058	56.3073	40.6609	-87.2971	145.38	-135.438	-217.969	-113.042	231.331	-147.035	535.135	-419.655	-54.4045	-91.1407	-222.612	472.374	-23.3636	-40.5745	129.725	-115.693	7.03958	-141.965	-35.9539	-49.1659	180.193	-172.729	159.344
905	2	382.948	4.04938	1.55348	70.2669	64.0777	-100.908	-252.114	5.24332	164.904	53.9295	21.5067	56.6097	37.3003	-84.2345	146.283	-136.571	-217.625	-112.01	235.127	-151.579	537.48	-421.33	-54.8725	-89.8729	-220.405	470.136	-28.2098	-35.2097	128.751	-115.658	7.01572	-141.946	-36.0603	-49.0338	180.173	-172.729	159.344
905	3	390.763	4.04835	1.54811	69.9025	64.8232	-100.908	-252.114	5.24338	164.905	53.9292	21.5068	56.6126	37.2755	-84.2123	146.301	-136.591	-217.624	-113.365	231.305	-146.891	535.874	-420.512	-54.2568	-86.263	-214.283	463.881	-41.9353	-20.2097	126.115	-115.592	6.96828	-141.912	-36.2534	-48.7929	180.137	-172.729	159.344
905	4	419.692	4.07429	1.58118	70.1652	65.4597	-100.908	-252.114	5.24338	164.905	53.9292	21.5068	56.7751	36.7955	-85.2203	141.323	-131.812	-216.424	-112.662	232.992	-149.052	533.71	-418.289	-54.3957	-85.1523	-212.498	462.045	-45.948	-15.7451	125.279	-118.844	6.36824	-140.893	-23.4434	-63.7929	182.229	-172.729	159.344
905	5	430.745	4.0672	1.59824	68.8422	65.6724	-101.089	-254.438	6.86415	162.462	56.4672	21.0733	56.2718	39.9505	-87.5515	143.065	-132.975	-217.12	-112.874	229.254	-145.287	524.876	-410.311	-54.1598	-80.7755	-205.113	454.172	-60.855	1.00711	122.14	-118.533	7.65276	-141.937	-27.1479	-60.5993	181.378	-172.479	160.196
905	6	430.745	4.0672	1.59824	68.8422	65.6724	-101.089	-254.438	6.86415	162.462	56.4672	21.0733	56.2718	39.9505	-87.5515	143.065	-132.975	-217.12	-112.874	229.254	-145.287	524.876	-410.311	-54.1598	-80.7755	-205.113	454.172	-60.855	1.00711	122.14	-118.533	7.65276	-141.937	-27.1479	-60.5993	181.378	-172.479	160.196
906	1	426.945	4.06761	1.59797	68.7508	65.6736	-100.92	-252.13	5.24978	164.88	53.9599	21.491	56.0783	41.1761	-88.4583	143.817	-133.502	-217.384	-112.662	230.29	-146.473	527.236	-412.261	-54.3311	-80.7699	-205.102	454.16	-60.8686	1.02344	122.137	-118.533	7.65276	-141.937	-27.1479	-60.5993	181.378	-172.479	160.196
906	2	410.234	4.05532	1.57639	69.0758	65.282	-100.927	-252.129	5.26883	164.989	53.8411	21.4947	56.6025	37.3331	-84.3352	146.099	-136.371	-217.574	-112.283	231.563	-148.002	527.89	-412.664	-54.4864	-82.669	-208.774	457.969	-53.9071	-6.74046	123.572	-117.611	8.56203	-142.911	-31.51	-55.4416	180.883	-172.479	160.196
906	3	399.266	4.04767	1.55635	70.1421	64.796	-100.928	-252.129	5.26891	164.989	53.8407	21.4948	56.606	37.3039	-84.3064	146.129	-136.404	-217.575	-112.952	229.961	-145.979	527.733	-412.827	-54.1917	-86.491	-215.263	464.816	-40.5842	-21.7405	126.409	-117.194	8.50463	-142.934	-32.9598	-53.677	180.649	-172.479	160.196
906	4	423.064	4.07513	1.62205	70.2222	66.2923	-101.044	-253.591	6.56375	164.581	54.2712	21.3123	56.2905	39.2006	-85.6775	146.706	-136.691	-218.062	-110.075	239.482	-157.421	528.851	-412.843	-55.2826	-83.6051	-210.564	459.995	-51.0009	-10.1455	124.204	-119.819	6.42422	-140.5	-21.2165	-67.46	182.73	-172.491	160.184
906	5	454.875	4.07948	1.62583	69.2061	66.7793	-101.044	-253.591	6.56375	164.581	54.2712	21.3123	56.2905	39.2006	-85.6775	146.706	-136.691	-218.062	-110.075	239.482	-157.421	528.851	-412.843	-55.2826	-79.6104	-203.82	452.741	-64.2917	4.85447	121.314	-119.819	6.42422	-140.5	-21.2165	-67.46	182.73	-172.501	160.154
906	6	454.875	4.07948	1.62583	69.2061	66.7793	-101.044	-253.591	6.56375	164.581	54.2712	21.3123	56.2905	39.2006	-85.6775	146.706	-136.691	-218.062	-110.075	239.482	-157.421	528.851	-412.843	-55.2826	-79.6104	-203.82	452.741	-64.2917	4.85447	121.314	-119.819	6.42422	-140.5	-21.2165	-67.46	182.73	-172.501	160.154
907	1	449.152	4.0798	1.6252	69.1414	66.7211	-100.91	-252.202	5.3472	164.999	53.8262	21.5109	56.2222	39.6294	-85.966	146.916	-136.839	-218.188	-109.994	239.814	-157.826	529.355	-413.238	-55.3487	-79.6639	-203.812	452.704	-64.0075	4.55559	121.378	-119.819	6.42422	-140.5	-21.2165	-67.46	182.73	-172.501	160.154
907	2	444.633	4.08161	1.62356	69.1435	66.6064	-100.79	-250.622	3.91379	165.303	53.5075	21.6879	56.4036	38.5697	-85.1751	146.662	-136.754	-217.932	-109.752	240.671	-158.9	530.475	-414.059	-55.5407	-80.0377	-204.252	453.094	-62.5597	2.97148	121.728	-119.819	6.42422	-140.5	-21.2165	-67.46	182.73	-172.501	160.154
907	3	411.96	4.06144	1.57904	69.6092	65.388	-100.79	-250.622	3.91379	165.303	53.5075	21.6879	56.4036	38.5694	-85.1749	146.663	-136.755	-217.932	-111.787	233.732	-150.607	526.924	-411.848	-54.6559	-83.8087	-210.886	460.156	-49.3002	-12.0285	124.528	-118.669	8.40242	-142.59	-27.4948	-60.1558	181.963	-172.501	160.154
907	4	396.566	4.06492	1.59605	70.9867	65.0368	-100.939	-252.341	5.46903	164.728	54.1633	21.4713	56.1463	40.7222	-86.8425	146.574	-136.458	-218.438	-111.505	234.772	-151.86	527.547	-412.262	-54.805	-87.5909	-217.329	466.953	-36.1739	-26.7438	127.282	-118.648	7.91159	-142.125	-27.051	-60.6098	181.983	-172.509	160.146
907	5	394.645	4.0633	1.58376	70.3048	64.1525	-100.939	-252.341	5.46903	164.728	54.1633	21.4713	56.1463	40.7222	-86.8425	146.574	-136.458	-218.438	-111.56	235.664	-152.678	530.834	-415.215	-54.8468	-90.8765	-222.652	472.05	-22.4485	-41.7438	129.855	-118.648	7.91159	-142.125	-27.051	-60.6098	181.983	-172.571	159.949
907	6	394.645	4.0633	1.58376	70.3048	64.1525	-100.939	-252.341	5.46903	164.728	54.1633	21.4713	56.1463	40.7222	-86.8425	146.574	-136.458	-218.438	-111.56	235.664	-152.678	530.834	-415.215	-54.8468	-90.8765	-222.652	472.05	-22.4485	-41.7438	129.855	-118.648	7.91159	-142.125	-27.051	-60.6098	181.983	-172.571	159.949
908	1	389.172	4.06271	1.58306	70.3496	64.232	-100.906	-252.184	5.32931	164.989	53.8355	21.5151	56.1502	40.8956	-86.9839	146.462	-136.359	-218.48	-111.437	236.195	-153.299	531.106	-415.41	-54.8996	-90.7025	-222.368	471.774	-23.1568	-40.9613	129.705	-118.648	7.91159	-142.125	-27.051	-60.6098	181.983	-172.571	159.949
908	2	386.197	4.06241	1.57715	70.3989	64.3571	-100.885	-251.934	5.10267	165.062	53.7527	21.5451	56.5852	37.5601	-84.4022	146.378	-136.649	-217.709	-111	237.835	-155.288	532.423	-416.347	-55.1616	-90.1251	-221.248	470.596	-25.4731	-38.3957	129.296	-118.003	7.54434	-141.809	-29.3759	-57.7943	181.613	-172.571	159.949
908	3	426.387	4.04222	1.53542	69.9308	64.2942	-100.885	-251.934	5.1027	165.063	53.7526	21.5451	56.5877	37.5376	-84.3809	146.399	-136.671	-217.708	-114.272	227.797	-143.101	528.135	-414.032	-53.7049	-86.8222	-215.615	464.894	-38.3815	-24.3211	126.867	-114.675	7.88951	-142.739	-41.8	-42.7943	179.672	-172.571	159.949
908	4	407.599	4.05676	1.57073	68.9754	64.9247	-100.906	-252.788	5.56837	162.97	56.0542	21.2865	56.2752	39.9735	-86.537	145.947	-135.976	-218.023	-113.665	229.63	-145.381	528.719	-414.279	-53.9825	-83.1401	-209.869	458.999	-51.7024	-9.48828	124.076	-115.941	8.69973	-143.321	-37.8126	-47.638	180.389	-172.58	159.94
908	5	438.472	4.0616	1.57541	67.9523	65.313	-100.906	-252.788	5.56837	162.97	56.0542	21.2865	56.2752	39.9735	-86.537	145.947	-135.976	-218.023	-113.665	229.63	-145.381	528.719	-414.279	-53.9825	-79.1061	-203.078	451.659	-64.954	5.51172	121.163	-115.941	8.69973	-143.321	-37.8126	-47.638	180.389	-172.593	159.891
908	6	438.472	4.0616	1.57541	67.9523	65.313	-100.906	-252.788	5.56837	162.97	56.0542	21.2865	56.2752	39.9735	-86.537	145.947	-135.976	-218.023	-113.665	229.63	-145.381	528.719	-414.279	-53.9825	-79.1061	-203.078	451.659	-64.954	5.51172	121.163	-115.941	8.69973	-143.321	-37.8126	-47.638	180.389	-172.593	159.891
909	1	420.169	4.06042	1.57175	68.0928	65.4021	-100.909	-252.12	5.24834	164.899	53.9362	21.5051	56.1901	40.6602	-87.1538	145.84	-135.802	-218.101	-113.388	230.535	-146.499	529.268	-414.642	-54.1219	-79.6492	-203.959	452.594	-62.9588	3.29039	121.571	-115.941	8.69973	-143.321	-37.8126	-47.638	180.389	-172.593	159.891
909	2	406.765	4.05743	1.56415	68.5272	65.2484	-100.909	-252.118	5.24701	164.903	53.9319	21.5056	56.6109	37.2974	-84.2275	146.293	-136.583	-217.628	-112.715	232.703	-149.19	530.575	-415.486	-54.4774	-81.2488	-206.532	455.32	-57.2447	-3.09254	122.77	-115.912	8.66405	-143.29	-37.8851	-47.5459	180.374	-172.593	159.891
909	3	392.363	4.05048	1.54563	69.5928	64.7457	-100.909	-252.118	5.24703	164.903	53.9318	21.5056	56.6124	37.2846	-84.2154	146.305	-136.596	-217.627	-113.394	230.992	-147.042	530.29	-415.537	-54.1719	-85.0905	-213.086	462.274	-43.9714	-18.0925	125.62	-115.897	8.65084	-143.281	-37.9288	-47.4913	180.365	-172.593	159.891
909	4	412.775	4.06747	1.6071	69.4272	66.0869	-101.03	-253.468	6.50583	164.88	53.9975	21.3448	56.2862	39.5215	-85.6564	146.697	-136.752	-218.364	-111.186	237.322	-154.873	529.441	-413.789	-55.0499	-81.9908	-208.078	457.054	-54.9258	-5.84387	123.307	-119.08	9.20507	-143.366	-26.0636	-61.5988	182.298	-172.586	159.897
909	5	444.199	4.07236	1.61084	68.4454	66.1584	-101.03	-253.468	6.50583	164.88	53.9975	21.3448	56.2862	39.5215	-85.6564	146.697	-136.752	-218.364	-111.186	237.322	-154.873	529.441	-413.789	-55.0499	-77.8186	-200.941	449.224	-68.0838	9.15613	120.327	-119.08	9.20507	-143.366	-26.0636	-61.5988	182.298	-172.587	159.897
909	6	444.199	4.07236	1.61084	68.4454	66.1584	-101.03	-253.468	6.50583	164.88	53.9975	21.3448	56.2862	39.5215	-85.6564	146.697	-136.752	-218.364	-111.186	237.322	-154.873	529.441	-413.789	-55.0499	-77.8186	-200.941	449.224	-68.0838	9.15613	120.327	-119.08	9.20507	-143.366	-26.0636	-61.5988	182.298	-172.587	159.897
910	1	438.132	4.07237	1.61042	68.3808	66.1285	-100.909	-252.202	5.34742	165.001	53.8243	21.5118	56.2173	40.0162	-85.9669	146.832	-136.837	-218.531	-111.023	237.813	-155.494	529.86	-414.07	-55.1629	-77.8186	-200.941	449.224	-68.0838	9.15613	120.327	-119.08	9.20507	-143.366	-26.0636	-61.5988	182.298	-172.587	159.897
910	2	429.691	4.07505	1.6016	68.3171	65.9483	-100.665	-249.477	2.77638	164.914	53.8373	21.8228	56.353	39.104	-85.3794	146.674	-136.777	-218.23	-110.723	238.618	-156.544	530.458	-414.422	-55.3794	-78.5155	-201.912	450.238	-65.6566	6.42478	120.877	-118.536	8.60561	-142.841	-27.7239	-59.5549	181.985	-172.587	159.897
910	3	410.683	4.05469	1.55488	68.7628	64.9159	-100.665	-249.477	2.77638	164.914	53.8373	21.8228	56.3535	39.0991	-85.3747	146.679	-136.782	-218.23	-113.118	231.092	-147.416	527.304	-412.725	-54.3059	-82.3036	-208.678	457.465	-52.4345	-8.57522	123.691	-116.618	9.17437	-143.71	-35.3488	-50.4285	180.833	-172.587	159.897
910	4	396.225	4.05392	1.55015	70.1312	64.7612	-100.665	-249.477	2.77638	164.914	53.8373	21.8228	56.3655	39.2284	-85.6771	145.906	-136.02	-218.107	-113.093	231.172	-147.513	527.292	-412.703	-54.3146	-86.2269	-215.513	464.733	-39.1186	-23.5752	126.531	-117.534	9.05868	-143.501	-31.5616	-54.8851	181.405	-172.587	159.897
910	5	378.169	4.05529	1.58212	70.0552	63.9347	-100.738	-251.555	4.7127	164.04	54.8997	21.5996	56.2022	40.627	-87.0114	144.774	-134.797	-218.26	-112.705	232.237	-148.884	527.407	-412.609	-54.5196	-89.6028	-220.976	470.128	-25.8248	-38.2213	129.124	-117.351	8.91672	-143.377	-32.168	-54.1553	181.293	-172.605	159.849
910	6	378.169	4.05529	1.58212	70.0552	63.9347	-100.738	-251.555	4.7127	164.04	54.8997	21.5996	56.2022	40.627	-87.0114	144.774	-134.797	-218.26	-112.705	232.237	-148.884	527.407	-412.609	-54.5196	-89.6028	-220.976	470.128	-25.8248	-38.2213	129.124	-117.351	8.91672	-143.377	-32.168	-54.1553	181.293	-172.605	159.849
911	1	375.705	4.05568	1.58161	70.1279	64.0308	-100.906	-252.163	5.30513	164.964	53.8629	21.5131	56.2038	40.8879	-87.5675	143.575	-133.631	-218.07	-112.487	232.97	-149.79	527.329	-412.445	-54.5986	-89.6028	-220.976	470.128	-25.8248	-38.2213	129.124	-117.351	8.91672	-143.377	-32.168	-54.1553	181.293	-172.605	159.849
911	2	378.811	4.05729	1.57726	70.7021	64.8528	-100.906	-252.162	5.30349	164.965	53.8619	21.5133	56.6214	37.2774	-84.2267	146.261	-136.554	-217.616	-111.276	236.446	-154.209	527.934	-412.371	-55.2364	-87.7127	-217.628	466.775	-33.6614	-29.6088	127.697	-117.351	8.91672	-143.377	-32.168	-54.1553	181.293	-172.605	159.849
911	3	423.442	4.04557	1.54358	69.1631	64.5272	-100.906	-252.162	5.30349	164.965	53.8619	21.5133	56.625	37.2443	-84.1949	146.295	-136.59	-217.615	-113.76	229.346	-145.452	525.937	-411.733	-54.112	-84.0404	-211.499	460.474	-47.2379	-14.6088	124.99	-114.168	7.87743	-142.921	-42.8201	-41.1665	179.463	-172.605	159.849
911	4	468.987	4.17328	1.63957	70.2834	64.0412	-100.752	-249.45	2.23615	163.759	55.3634	21.5514	57.8934	32.4094	-78.5658	149.948	-141.219	-217.287	-112.769	238.581	-150.303	536.796	-424.909	-51.2891	-95.2696	-221.411	470.466	-38.7483	-22.9418	136.433	-113.87	11.3777	-146.917	-45.328	-37.8937	179.36	-172.641	159.813
911	5	487.211	4.17697	1.64659	69.0633	65.2452	-100.752	-249.45	2.23615	163.759	55.3634	21.5514	57.8934	32.4094	-78.5658	149.948	-141.219	-217.287	-112.769	238.581	-150.303	536.796	-424.909	-51.2891	-91.8482	-215.544	464.576	-52.3026	-7.94176	133.828	-113.896	11.5159	-147.064	-45.3738	-38.1366	178.815	-172.307	160.1
911	6	487.211	4.17697	1.64659	69.0633	65.2452	-100.752	-249.45	2.23615	163.759	55.3634	21.5514	57.8934	32.4094	-78.5658	149.948	-141.219	-217.287	-112.769	238.581	-150.303	536.796	-424.909	-51.2891	-91.8482	-215.544	464.576	-52.3026	-7.94176	133.828	-113.896	11.5159	-147.064	-45.3738	-38.1366	178.815	-172.307	160.1
912	1	463.16	4.17151	1.64477	69.293	65.4274	-100.922	-252.253	5.39069	165.009	53.8223	21.4937	57.8934	32.4094	-78.5658	149.948	-141.219	-217.287	-112.769	238.581	-150.303	536.796	-424.909	-51.2891	-91.7369	-215.511	464.561	-51.6508	-8.73006	133.647	-113.896	11.5159	-147.064	-45.3738	-38.1366	178.815	-172.307	160.1
912	2	460.152	4.15707	1.61809	69.9496	65.7934	-101.229	-257.776	11.5791	166.974	51.2503	21.3794	57.0467	37.2677	-83.8199	148.964	-139.533	-217.354	-112.711	238.913	-150.675	537.238	-425.286	-51.3075	-91.4415	-215.965	465.123	-47.7575	-13.3016	132.959	-113.127	12.2396	-147.993	-47.2549	-35.5221	178.507	-172.325	160.091
912	3	447.313	4.14888	1.60374	71.0966	64.5275	-101.242	-257.917	11.7685	167.162	51.0246	21.3911	57.0399	37.2498	-83.8113	149.001	-139.564	-217.359	-112.774	238.706	-150.439	537.118	-425.199	-51.288	-95.0768	-221.954	471.44	-34.3556	-28.3016	135.585	-113.127	12.2396	-147.993	-47.2549	-35.5221	178.507	-172.325	160.091
912	4	423.725	4.1589	1.61486	70.0802	65.9544	-101.242	-257.917	11.7685	167.162	51.0246	21.3911	57.0399	37.2498	-83.8113	149.001	-139.564	-217.359	-112.699	239.047	-150.823	537.352	-425.387	-51.3073	-91.2839	-215.915	465.322	-47.8733	-13.3016	132.624	-115.038	13.2658	-148.518	-41.6883	-42.5252	179.534	-172.325	160.091
912	5	463.688	4.17364	1.64745	69.1256	66.5338	-101.317	-259.409	12.9629	165.841	52.4911	21.191	56.7819	39.3295	-85.5122	148.611	-138.939	-217.757	-112.545	239.611	-151.497	537.847	-425.745	-51.3888	-87.6254	-209.944	458.945	-60.9042	1.28817	130.019	-114.847	13.0089	-148.295	-42.1926	-41.8891	179.436	-172.362	160.058
912	6	463.688	4.17364	1.64745	69.1256	66.5338	-101.317	-259.409	12.9629	165.841	52.4911	21.191	56.7819	39.3295	-85.5122	148.611	-138.939	-217.757	-112.545	239.611	-151.497	537.847	-425.745	-51.3888	-87.6254	-209.944	458.945	-60.9042	1.28817	130.019	-114.847	13.0089	-148.295	-42.1926	-41.8891	179.436	-172.362	160.058
913	1	467.293	4.16809	1.64296	68.6874	66.1896	-100.994	-252.662	5.80353	165.297	53.5424	21.4171	56.327	41.6685	-87.7717	147.879	-137.841	-218.098	-112.15	240.768	-153.219	538.86	-426.228	-51.7839	-87.6254	-209.944	458.945	-60.9042	1.28817	130.019	-114.847	13.0089	-148.295	-42.1926	-41.8891	179.436	-172.362	160.058
913	2	435.401	4.15175	1.63043	69.3151	66.2154	-101.001	-252.806	6.01315	165.623	53.1794	21.4416	56.6287	37.3642	-84.4765	145.953	-136.219	-217.479	-111.205	245.262	-158.321	543.936	-430.431	-52.1817	-89.1074	-212.108	461.161	-52.9637	-7.4227	131.061	-114.847	13.0089	-148.295	-42.1926	-41.8891	179.436	-172.362	160.058
913	3	415.241	4.13881	1.60856	70.3524	65.2083	-101.001	-252.806	6.01315	165.623	53.1794	21.4416	56.6285	37.3632	-84.476	145.955	-136.22	-217.479	-111.968	241.966	-154.588	540.85	-427.949	-51.8839	-92.7083	-218.112	467.537	-39.6305	-22.4227	133.649	-114.847	13.0089	-148.295	-42.1926	-41.8891	179.436	-172.362	160.058
913	4	434.401	4.15928	1.63099	69.5552	66.4897	-101.001	-252.806	6.01315	165.623	53.1794	21.4416	56.6285	37.3632	-84.476	145.955	-136.22	-217.479	-111.104	246.329	-159.484	544.583	-431.014	-52.1525	-88.902	-212.068	461.32	-53.0836	-7.4227	130.739	-116.671	12.8132	-147.676	-35.8329	-49.711	180.465	-172.362	160.058
913	5	470.343	4.17762	1.66429	68.7219	67.1134	-101.177	-255.043	8.07025	164.997	53.8728	21.222	56.2866	40.24	-86.709	145.796	-135.747	-218.161	-111.06	246.559	-159.747	544.872	-431.25	-52.1769	-85.1486	-206.007	454.646	-65.6478	6.77344	128.143	-116.409	12.5523	-147.448	-36.659	-48.6858	180.336	-172.474	159.956
913	6	470.343	4.17762	1.66429	68.7219	67.1134	-101.177	-255.043	8.07025	164.997	53.8728	21.222	56.2866	40.24	-86.709	145.796	-135.747	-218.161	-111.06	246.559	-159.747	544.872	-431.25	-52.1769	-85.1486	-206.007	454.646	-65.6478	6.77344	128.143	-116.409	12.5523	-147.448	-36.659	-48.6858	180.336	-172.474	159.956
914	1	470.627	4.17769	1.66514	68.6291	67.1514	-100.921	-252.267	5.41245	165.04	53.786	21.4989	56.0856	41.8238	-87.778	146.048	-135.841	-218.667	-110.687	248.385	-161.864	547.014	-432.978	-52.3956	-85.1486	-206.007	454.646	-65.6478	6.77344	128.143	-116.409	12.5523	-147.448	-36.659	-48.6858	180.336	-172.474	159.956
914	2	434.152	4.16706	1.6442	69.5655	66.8975	-100.897	-251.973	5.13844	165.098	53.7202	21.5272	56.5885	37.5619	-84.4234	146.275	-136.545	-217.698	-110.215	251.053	-164.896	550.352	-435.748	-52.6519	-88.1281	-211.104	459.93	-54.3276	-5.73991	130.296	-116.409	12.5523	-147.448	-36.659	-48.6858	180.336	-172.474	159.956
914	3	417.875	4.16	1.62808	70.8972	66.738	-100.897	-251.973	5.13844	165.098	53.7202	21.5272	56.55	37.4005	-84.3307	146.554	-136.784	-217.721	-109.786	254.068	-168.297	554.811	-439.542	-52.9263	-91.7103	-217.105	466.315	-41.0163	-20.7399	132.865	-116.399	12.5513	-147.449	-36.6921	-48.6447	180.33	-172.474	159.956
914	4	420.455	4.18553	1.67215	70.8326	66.7294	-101.15	-254.212	7.0929	164.538	54.3691	21.1682	56.4236	40.0965	-86.41	146.219	-136.39	-218.214	-110.737	247.715	-161.019	542.523	-429.037	-52.0595	-90.7859	-215.615	464.779	-44.3241	-17.0504	132.166	-118.965	9.60952	-143.979	-25.5238	-61.9984	181.994	-172.49	159.94
914	5	413.71	4.17892	1.66088	71.4554	65.579	-101.15	-254.212	7.0929	164.538	54.3691	21.1682	56.4236	40.0965	-86.41	146.219	-136.39	-218.214	-110.721	247.829	-161.144	542.715	-429.202	-52.0701	-94.4497	-221.634	471.015	-30.8669	-32.0504	134.874	-118.965	9.60952	-143.979	-25.5238	-61.9984	181.994	-172.497	159.919
914	6	413.71	4.17892	1.66088	71.4554	65.579	-101.15	-254.212	7.0929	164.538	54.3691	21.1682	56.4236	40.0965	-86.41	146.219	-136.39	-218.214	-110.721	247.829	-161.144	542.715	-429.202	-52.0701	-94.4497	-221.634	471.015	-30.8669	-32.0504	134.874	-118.965	9.60952	-143.979	-25.5238	-61.9984	181.994	-172.497	159.919
915	1	415.555	4.18105	1.66225	71.4323	65.7332	-100.913	-252.22	5.36478	165.008	53.8175	21.5064	56.3255	40.7672	-86.7892	146.672	-136.766	-218.463	-110.482	248.982	-162.484	544.319	-430.512	-52.2259	-94.1555	-220.893	470.207	-31.9631	-30.8396	134.704	-118.965	9.60952	-143.979	-25.5238	-61.9984	181.994	-172.497	159.919
915	2	431.979	4.1787	1.66491	70.8821	67.2256	-100.913	-252.22	5.3647	165.009	53.8172	21.5065	56.6158	37.3112	-84.2357	146.322	-136.614	-217.63	-109.64	253.923	-168.074	550.385	-435.551	-52.6665	-90.5087	-214.327	463.412	-45.3132	-15.9767	131.974	-118.965	9.60952	-143.979	-25.5238	-61.9984	181.994	-172.497	159.919
915	3	453.605	4.18947	1.67182	71.0004	68.2528	-101.041	-252.909	5.58603	162.66	56.3668	21.1711	56.3128	40.1292	-86.3748	147.241	-137.267	-218.257	-108.693	262.537	-177.747	564.45	-447.604	-53.423	-89.9196	-213.355	462.396	-47.4093	-13.6335	131.541	-117.143	11.9937	-146.733	-33.8605	-51.9764	180.879	-172.512	159.904
915	4	441.344	4.18548	1.66256	72.1089	67.3981	-101.041	-252.909	5.58603	162.66	56.3668	21.1711	56.3128	40.1292	-86.3748	147.241	-137.267	-218.257	-108.722	262.428	-177.594	563.919	-447.158	-53.3624	-93.6588	-219.603	468.976	-34.0086	-28.6335	134.253	-117.314	11.3909	-146.093	-32.826	-53.1892	181.008	-172.512	159.904
915	5	416.814	4.17423	1.63715	70.9035	65.8886	-101.041	-252.909	5.58603	162.66	56.3668	21.1711	56.3128	40.1292	-86.3748	147.241	-137.267	-218.257	-109.52	256.405	-170.758	559.69	-443.783	-53.0859	-96.8195	-224.721	473.774	-20.2788	-43.6335	136.769	-117.314	11.3909	-146.093	-32.826	-53.1892	181.008	-172.655	159.418
915	6	416.814	4.17423	1.63715	70.9035	65.8886	-101.041	-252.909	5.58603	162.66	56.3668	21.1711	56.3128	40.1292	-86.3748	147.241	-137.267	-218.257	-109.52	256.405	-170.758	559.69	-443.783	-53.0859	-96.8195	-224.721	473.774	-20.2788	-43.6335	136.769	-117.314	11.3909	-146.093	-32.826	-53.1892	181.008	-172.655	159.418
916	1	402.014	4.16966	1.63156	70.6875	65.5226	-100.91	-252.1	5.22337	164.871	53.9668	21.5019	56.1805	41.3939	-87.328	147.732	-137.641	-218.539	-109.944	253.482	-167.497	555.371	-440.065	-52.836	-96.8195	-224.721	473.774	-20.2788	-43.6335	136.769	-117.314	11.3909	-146.093	-32.826	-53.1892	181.008	-172.655	159.418
916	2	396.506	4.153	1.61844	70.3018	64.849	-100.91	-252.1	5.22312	164.873	53.9649	21.5022	56.6142	37.2891	-84.2132	146.259	-136.554	-217.636	-110.874	247.392	-160.677	546.699	-432.656	-52.3107	-96.2607	-223.528	472.476	-22.0816	-41.5763	136.375	-116.943	11.1713	-145.921	-33.9552	-51.7612	180.809	-172.655	159.418
916	3	389.682	4.15999	1.61692	70.3413	64.5953	-101.107	-252.631	5.31095	161.952	57.116	21.1263	56.3554	40.527	-86.7488	147.184	-137.275	-218.402	-113.358	234.935	-146.608	532.542	-420.962	-51.1938	-93.2538	-218.444	467.385	-33.072	-29.6219	134.043	-116.328	11.086	-145.889	-36.1478	-49.0496	180.442	-172.67	159.403
916	4	403.349	4.17448	1.63323	69.7856	65.3715	-101.107	-252.631	5.31095	161.952	57.116	21.1263	56.4975	39.9679	-86.7864	145.517	-135.743	-217.894	-113.357	234.935	-146.608	532.542	-420.962	-51.1938	-89.6424	-213.197	462.298	-46.6311	-14.6219	131.127	-117.457	8.69927	-143.36	-29.9819	-56.0755	181.266	-172.67	159.403
916	5	422.682	4.18502	1.6471	68.8165	65.9317	-101.249	-254.399	7.29613	162.66	56.2333	21.0926	55.8096	43.7438	-90.6929	143.625	-133.263	-218.512	-112.337	240.383	-154.283	535.231	-421.739	-52.5709	-83.095	-202.441	451.022	-58.8125	-2.56555	126.348	-117.433	4.51382	-138.506	-29.4965	-57.0454	181.165	-172.638	159.435
916	6	422.682	4.18502	1.6471	68.8165	65.9317	-101.249	-254.399	7.29613	162.66	56.2333	21.0926	55.8096	43.7438	-90.6929	143.625	-133.263	-218.512	-112.337	240.383	-154.283	535.231	-421.739	-52.5709	-83.095	-202.441	451.022	-58.8125	-2.56555	126.348	-117.433	4.51382	-138.506	-29.4965	-57.0454	181.165	-172.638	159.435
917	1	404.469	4.17721	1.64144	69.0765	66.1069	-100.918	-252.144	5.26748	164.899	53.9397	21.4937	55.6829	45.2538	-91.9595	143.894	-133.418	-218.818	-111.969	242.447	-156.653	537.379	-423.488	-52.759	-84.1845	-204.309	452.982	-54.8987	-6.83139	127.093	-117.433	4.51382	-138.506	-29.4965	-57.0454	181.165	-172.638	159.435
917	2	391.968	4.16349	1.62467	70.1572	65.6972	-100.654	-249.21	2.1088	164.875	54.1443	21.6517	55.7754	44.4433	-91.1656	144.124	-133.726	-218.703	-111.692	244.055	-158.536	538.92	-424.7	-52.9205	-88.4251	-211.601	460.73	-41.4317	-21.8314	130.153	-117.433	4.51382	-138.506	-29.4965	-57.0454	181.165	-172.638	159.435
917	3	426.536	4.13478	1.58635	68.5829	64.7777	-100.794	-250.623	3.234	163.474	55.5851	21.3966	55.5199	46.3385	-92.7731	144.705	-134.031	-219.01	-114.373	232.993	-145.869	530.825	-418.561	-51.887	-85.6195	-206.981	455.819	-50.5912	-11.5081	128.082	-114.073	6.06694	-140.664	-42.8928	-40.858	179.154	-172.651	159.421
917	4	414.436	4.12965	1.57627	69.857	64.5401	-100.794	-250.623	3.234	163.474	55.5851	21.3966	55.5199	46.3385	-92.7731	144.705	-134.031	-219.01	-114.373	232.994	-145.87	530.825	-418.561	-51.887	-89.6336	-213.843	463.103	-37.2883	-26.5081	131.03	-114.267	6.18496	-140.765	-42.2092	-41.6704	179.273	-172.651	159.421
917	5	414.299	4.12536	1.56837	69.3541	63.8431	-100.794	-250.623	3.234	163.474	55.5851	21.3966	55.5199	46.3385	-92.7731	144.705	-134.031	-219.01	-114.373	232.994	-145.87	530.825	-418.561	-51.887	-93.0427	-219.374	468.466	-23.6497	-41.5081	133.705	-114.267	6.18496	-140.765	-42.2092	-41.6704	179.273	-172.686	159.26
917	6	414.299	4.12536	1.56837	69.3541	63.8431	-100.794	-250.623	3.234	163.474	55.5851	21.3966	55.5199	46.3385	-92.7731	144.705	-134.031	-219.01	-114.373	232.994	-145.87	530.825	-418.561	-51.887	-93.0427	-219.374	468.466	-23.6497	-41.5081	133.705	-114.267	6.18496	-140.765	-42.2092	-41.6704	179.273	-172.686	159.26
918	1	395.696	4.12732	1.5717	69.3786	63.9196	-100.912	-252.177	5.31127	164.955	53.8773	21.5031	55.5197	46.3359	-92.7663	144.723	-134.048	-219.011	-114.495	232.393	-145.092	531.183	-418.976	-51.8187	-93.2238	-219.577	468.6	-22.4957	-42.8209	133.911	-114.267	6.18496	-140.765	-42.2092	-41.6704	179.273	-172.686	159.26
918	2	391.664	4.11147	1.56942	69.2996	64.1616	-100.264	-244.954	-2.20273	165.829	53.3668	21.9991	55.7988	43.9734	-90.4978	145.115	-134.697	-218.679	-113.159	238.273	-152.253	535.36	-421.928	-52.6089	-92.1887	-217.748	466.633	-26.9112	-37.5567	133.064	-114.267	6.18496	-140.765	-42.2092	-41.6704	179.273	-172.686	159.26
918	3	388.025	4.13199	1.57796	69.0938	64.3035	-100.204	-244.537	-2.89698	163.943	55.407	21.9131	55.5412	47.1603	-93.6729	144.315	-133.629	-218.787	-114.363	234.746	-148.097	534.171	-421.328	-52.1651	-88.2709	-211.351	460.125	-40.9318	-22.1657	130.066	-113.898	5.8553	-140.49	-43.2463	-40.3687	179.077	-172.696	159.25
918	4	397.738	4.13758	1.58478	68.047	64.7514	-100.204	-244.537	-2.89698	163.943	55.407	21.9131	55.5412	47.1603	-93.6729	144.315	-133.629	-218.787	-114.355	234.778	-148.135	534.17	-421.324	-52.1673	-84.4377	-205.451	454.042	-54.2763	-7.16574	127.107	-114.667	6.33448	-140.903	-40.524	-43.5806	179.55	-172.696	159.25
918	5	436.827	4.1427	1.58962	67.0377	64.3492	-100.204	-244.537	-2.89698	163.943	55.407	21.9131	55.5412	47.1603	-93.6729	144.315	-133.629	-218.787	-114.355	234.778	-148.135	534.17	-421.324	-52.1673	-80.2156	-198.218	446.172	-67.4302	7.83426	124.048	-114.667	6.33448	-140.903	-40.524	-43.5806	179.55	-172.709	159.194
918	6	436.827	4.1427	1.58962	67.0377	64.3492	-100.204	-244.537	-2.89698	163.943	55.407	21.9131	55.5412	47.1603	-93.6729	144.315	-133.629	-218.787	-114.355	234.778	-148.135	534.17	-421.324	-52.1673	-80.2156	-198.218	446.172	-67.4302	7.83426	124.048	-114.667	6.33448	-140.903	-40.524	-43.5806	179.55	-172.709	159.194
919	1	439.601	4.13093	1.59686	67.4563	64.4264	-101.052	-253.09	6.23113	165.509	53.3401	21.355	55.5431	47.1453	-93.6577	144.319	-133.635	-218.785	-115.825	227.299	-139.109	528.283	-417.008	-51.249	-80.2156	-198.218	446.172	-67.4302	7.83426	124.048	-114.667	6.33448	-140.903	-40.524	-43.5806	179.55	-172.709	159.194
919	2	412.285	4.10797	1.58598	68.2263	65.0852	-101.04	-252.947	6.09628	165.609	53.2391	21.3726	56.5755	37.4818	-84.5879	145.551	-135.801	-217.526	-114.026	233.796	-147.105	531.85	-419.304	-52.204	-83.1713	-203.505	451.772	-57.4647	-3.07386	126.145	-114.654	6.31272	-140.882	-40.5578	-43.5385	179.542	-172.709	159.194
919	3	393.145	4.12319	1.58479	69.3835	64.7782	-101.177	-254.46	7.34497	164.009	54.9289	21.1609	56.3569	39.6287	-86.4024	145.495	-135.522	-217.918	-114.45	232.945	-146.064	532.125	-419.689	-52.0664	-87.0206	-210.24	458.932	-44.4039	-17.9067	128.977	-114.421	6.05974	-140.654	-41.2534	-42.6719	179.42	-172.717	159.186
919	4	421.678	4.17088	1.62315	68.7836	65.6583	-101.177	-254.46	7.34497	164.009	54.9289	21.1609	56.4862	40.3014	-89.3264	137.634	-127.812	-216.363	-114.419	233.056	-146.197	532.107	-419.66	-52.0746	-83.1412	-204.036	452.471	-57.7397	-2.90674	126.042	-117.709	7.2307	-141.638	-28.5702	-57.4617	181.505	-172.717	159.186
919	5	392.117	4.14821	1.6231	70.1031	65.3634	-101.357	-256.193	8.79098	163.454	55.5208	20.884	56.2515	41.8415	-90.2333	138.915	-128.839	-216.894	-114.183	232.984	-146.324	532.518	-419.817	-52.3277	-87.7047	-211.856	461.031	-43.8191	-18.8541	129.36	-117.286	6.62522	-141.086	-29.7671	-56.1303	181.17	-172.687	159.314
919	6	392.117	4.14821	1.6231	70.1031	65.3634	-101.357	-256.193	8.79098	163.454	55.5208	20.884	56.2515	41.8415	-90.2333	138.915	-128.839	-216.894	-114.183	232.984	-146.324	532.518	-419.817	-52.3277	-87.7047	-211.856	461.031	-43.8191	-18.8541	129.36	-117.286	6.62522	-141.086	-29.7671	-56.1303	181.17	-172.687	159.314
920	1	386.189	4.14763	1.62295	69.9393	65.3438	-100.937	-252.293	5.42667	165.022	53.8116	21.4775	56.0183	43.8068	-91.5469	139.862	-129.558	-217.492	-113.581	235.052	-148.839	534.862	-421.598	-52.7234	-87.7047	-211.856	461.031	-43.8191	-18.8541	129.36	-117.286	6.62522	-141.086	-29.7671	-56.1303	181.17	-172.687	159.314
920	2	420.105	4.11856	1.57958	69.1074	65.0672	-100.938	-252.273	5.40953	165.059	53.7726	21.4779	56.5056	38.6505	-85.9151	144.461	-134.616	-217.497	-113.198	236.6	-150.67	535.629	-422.1	-52.8841	-86.5243	-209.961	459.041	-47.887	-14.28	128.475	-114.737	8.31716	-142.637	-42.7122	-41.1303	179.543	-172.687	159.314
920	3	398.118	4.05583	1.56556	68.3553	64.7409	-101.036	-253.891	7.1861	165.798	52.883	21.457	55.3206	43.2075	-90.5476	142.238	-131.312	-218.234	-113.877	231.599	-146.417	530.702	-416.638	-53.625	-81.75	-202.076	451.521	-54.97	-7.33217	123.89	-114.336	4.27894	-138.25	-42.6143	-41.3801	179.464	-172.738	159.264
920	4	380.152	4.05892	1.56145	69.6992	64.8326	-101.036	-253.891	7.1861	165.798	52.883	21.457	55.2781	43.7452	-91.2387	141.598	-130.624	-218.163	-113.831	231.801	-146.654	530.785	-416.691	-53.6417	-85.9344	-209.813	459.722	-41.6356	-22.3322	126.965	-115.397	4.98316	-138.922	-38.8088	-45.9107	180.072	-172.738	159.264
920	5	461.677	4.08082	1.54969	68.5225	65.0333	-101.674	-256.826	8.72447	161.184	57.7024	20.4977	54.9705	46.3689	-92.83	144.805	-133.378	-218.988	-113.93	230.202	-145.035	526.127	-412.548	-53.4687	-82.147	-203.539	453.417	-55.5656	-6.91376	124.046	-112.918	3.9525	-138.326	-46.8063	-36.3802	178.559	-172.775	159.486
920	6	461.677	4.08082	1.54969	68.5225	65.0333	-101.674	-256.826	8.72447	161.184	57.7024	20.4977	54.9705	46.3689	-92.83	144.805	-133.378	-218.988	-113.93	230.202	-145.035	526.127	-412.548	-53.4687	-82.147	-203.539	453.417	-55.5656	-6.91376	124.046	-112.918	3.9525	-138.326	-46.8063	-36.3802	178.559	-172.775	159.486
921	1	427.82	4.08222	1.55002	68.3074	65.0575	-100.957	-252.101	5.19043	164.767	54.0905	21.4442	54.6701	48.6188	-94.2425	147.385	-135.568	-219.677	-113.664	232.936	-147.909	532.721	-418.302	-53.7409	-82.0129	-203.303	453.159	-55.9685	-6.45353	123.948	-112.918	3.9525	-138.326	-46.8063	-36.3802	178.559	-172.775	159.486
921	2	384.371	4.06462	1.55441	67.3312	64.3281	-99.787	-237.289	-9.80957	163.487	56.2523	22.258	54.6768	48.5793	-94.2069	147.379	-135.57	-219.671	-112.911	236.496	-152.308	537.14	-421.557	-54.4257	-81.3893	-202.294	451.738	-58.0812	-3.71513	123.644	-112.918	3.9525	-138.326	-46.8063	-36.3802	178.559	-172.775	159.486
921	3	372.549	4.05788	1.53803	68.4345	64.0452	-99.787	-237.289	-9.80957	163.487	56.2523	22.258	54.6768	48.5792	-94.2069	147.379	-135.57	-219.671	-113.515	234.724	-150.146	536.385	-421.168	-54.1406	-85.4287	-209.46	459.333	-44.8237	-18.7151	126.664	-112.918	3.9525	-138.326	-46.8063	-36.3802	178.559	-172.775	159.486
921	4	353.522	4.09449	1.56366	68.3189	64.9688	-99.787	-237.289	-9.80957	163.487	56.2523	22.258	54.6349	50.3919	-97.042	143.563	-131.672	-219.093	-112.756	238.048	-154.071	537.713	-422.003	-54.4198	-83.7696	-206.801	456.544	-50.4386	-12.3984	125.405	-117.118	9.13467	-143.09	-34.4421	-51.3802	180.916	-172.775	159.486
921	5	341.804	4.08636	1.57352	69.6661	64.9142	-99.9073	-238.861	-8.36358	163.333	56.4339	22.0726	54.2007	52.951	-99.4261	143.413	-131.049	-219.309	-112.458	238.938	-155.209	538.382	-422.401	-54.6058	-87.6452	-213.393	463.549	-37.7943	-26.6535	128.289	-116.792	8.77684	-142.77	-35.4068	-50.2114	180.744	-172.756	159.526
921	6	341.804	4.08636	1.57352	69.6661	64.9142	-99.9073	-238.861	-8.36358	163.333	56.4339	22.0726	54.2007	52.951	-99.4261	143.413	-131.049	-219.309	-112.458	238.938	-155.209	538.382	-422.401	-54.6058	-87.6452	-213.393	463.549	-37.7943	-26.6535	128.289	-116.792	8.77684	-142.77	-35.4068	-50.2114	180.744	-172.756	159.526
922	1	365.652	4.0754	1.58662	70.0585	65.5296	-101.252	-253.533	6.63642	166.423	52.5663	21.0961	54.4231	51.5517	-97.9576	143.502	-131.438	-219.225	-113.084	234.739	-150.367	533.268	-418.311	-54.1796	-86.7262	-211.304	461.597	-41.1987	-23.1258	127.556	-116.792	8.77684	-142.77	-35.4068	-50.2114	180.744	-172.756	159.526
922	2	354.155	4.05734	1.59787	68.4717	65.7354	-100.248	-238.728	-8.01204	167.312	52.1251	22.0697	54.8987	48.3717	-95.0475	143.654	-132.087	-218.767	-110.285	245.341	-163.599	542.226	-424.375	-56.135	-83.3401	-205.431	455.244	-53.0303	-9.71199	125.145	-116.792	8.77684	-142.77	-35.4068	-50.2114	180.744	-172.756	159.526
922	3	345.181	4.08355	1.56933	69.7076	65.1608	-100.165	-238.102	-8.72211	166.393	53.063	22.1297	54.7837	50.1839	-97.619	142.495	-130.588	-218.265	-110.795	242.933	-160.81	539.915	-422.561	-55.872	-87.5857	-213.377	463.581	-38.4549	-25.9756	128.245	-116.52	9.60299	-143.548	-37.3407	-47.9738	180.628	-172.74	159.542
922	4	383.967	4.14739	1.6126	69.6982	66.0796	-100.165	-238.102	-8.72211	166.393	53.063	22.1297	54.9023	52.4424	-101.327	137.418	-125.618	-217.412	-110.418	245.359	-163.544	542.046	-424.302	-56.0135	-84.8268	-209.452	459.555	-48.0148	-15.1957	126.018	-118.723	6.24322	-140.563	-24.102	-62.9738	182.288	-172.74	159.542
922	5	404.174	4.13732	1.62174	68.567	66.3875	-100.253	-239.16	-7.74758	166.463	52.9831	22.012	54.42	54.6719	-103.13	138.666	-126.253	-217.756	-110.287	245.824	-164.121	543.309	-425.311	-56.149	-80.6545	-202.342	451.991	-62.1101	0.612612	122.987	-118.58	6.79813	-140.931	-26.3478	-61.3024	181.661	-172.589	160.052
922	6	404.174	4.13732	1.62174	68.567	66.3875	-100.253	-239.16	-7.74758	166.463	52.9831	22.012	54.42	54.6719	-103.13	138.666	-126.253	-217.756	-110.287	245.824	-164.121	543.309	-425.311	-56.149	-80.6545	-202.342	451.991	-62.1101	0.612612	122.987	-118.58	6.79813	-140.931	-26.3478	-61.3024	181.661	-172.589	160.052
923	1	413.761	4.11025	1.61636	68.5002	65.6731	-100.746	-246.182	-0.677862	166.754	52.44	21.5837	54.6556	52.9873	-101.28	139.319	-127.207	-217.742	-112.162	233.191	-149.835	528.309	-412.912	-55.1208	-80.6299	-202.285	451.934	-62.1902	0.69863	122.968	-118.58	6.79813	-140.931	-26.3478	-61.3024	181.661	-172.589	160.052
923	2	396.092	4.05489	1.57146	69.0937	65.0316	-100.722	-244.913	-1.69626	168.89	50.2488	21.7097	55.4664	45.2191	-92.881	142.144	-131.09	-217.747	-111.839	234.777	-151.681	529.445	-413.759	-55.2615	-84.4488	-210.434	460.407	-48.8686	-13.8703	125.689	-117.309	9.12726	-142.917	-34.7639	-51.6686	180.922	-172.589	160.052
923	3	384.991	4.06294	1.5672	70.2311	64.6382	-100.883	-245.739	-1.18875	167.394	51.8467	21.4432	55.2889	46.959	-94.2495	142.925	-131.662	-218.106	-111.809	235.101	-152.036	529.973	-414.214	-55.2809	-87.8294	-216.088	466.269	-36.6927	-27.3845	128.185	-116.949	8.89048	-142.716	-35.8809	-50.2462	180.744	-172.6	160.041
923	4	400.709	4.08772	1.58924	69.5625	65.7069	-100.883	-245.739	-1.18875	167.394	51.8467	21.4432	55.2889	46.959	-94.2495	142.925	-131.662	-218.106	-110.924	239.836	-157.451	532.666	-416.291	-55.5722	-84.0536	-210.614	460.683	-49.9948	-12.3845	125.098	-118.158	7.05152	-141.099	-28.6024	-58.559	181.724	-172.6	160.041
923	5	430.603	4.09206	1.59375	68.5139	66.1762	-100.883	-245.739	-1.18875	167.394	51.8467	21.4432	55.2889	46.959	-94.2495	142.925	-131.662	-218.106	-110.924	239.836	-157.451	532.666	-416.291	-55.5722	-80.0887	-203.918	453.516	-63.3391	2.61551	122.211	-118.158	7.05152	-141.099	-28.6024	-58.559	181.724	-172.603	160.033
923	6	430.603	4.09206	1.59375	68.5139	66.1762	-100.883	-245.739	-1.18875	167.394	51.8467	21.4432	55.2889	46.959	-94.2495	142.925	-131.662	-218.106	-110.924	239.836	-157.451	532.666	-416.291	-55.5722	-80.0887	-203.918	453.516	-63.3391	2.61551	122.211	-118.158	7.05152	-141.099	-28.6024	-58.559	181.724	-172.603	160.033
924	1	425.555	4.07644	1.60094	68.6719	65.8397	-100.996	-252.649	5.77015	165.184	53.6644	21.4078	55.3395	46.6193	-93.8344	143.197	-131.999	-218.132	-112.647	229.146	-145.111	523.877	-409.682	-54.7438	-80.0887	-203.918	453.516	-63.3391	2.61551	122.211	-118.158	7.05152	-141.099	-28.6024	-58.559	181.724	-172.603	160.033
924	2	406.111	4.07131	1.59594	69.2968	65.5033	-100.9	-248.518	1.74243	167.253	51.7828	21.5129	55.4785	45.6979	-92.6497	144.031	-132.998	-218.228	-111.478	234.328	-151.285	527.526	-412.24	-55.3564	-82.7977	-209.803	459.46	-53.6406	-7.78378	124.206	-117.938	7.08763	-141.126	-29.6097	-57.359	181.612	-172.612	160.024
924	3	395.161	4.06131	1.57181	70.3068	64.7132	-100.9	-248.518	1.74243	167.253	51.7828	21.5129	55.48	45.6826	-92.6365	144.042	-133.01	-218.226	-112.32	232.042	-148.46	526.942	-412.101	-54.9662	-86.6196	-216.239	466.288	-40.295	-22.7838	127.009	-117.232	7.07371	-141.233	-32.2119	-54.2139	181.195	-172.612	160.024
924	4	425.107	4.10387	1.60991	70.6433	65.8121	-100.9	-248.518	1.74243	167.253	51.7828	21.5129	55.3913	48.1939	-95.3622	142.136	-131.013	-218.242	-111.455	235.849	-152.893	528.769	-413.391	-55.291	-85.4646	-214.425	464.401	-44.3996	-18.1872	126.125	-119.594	5.13434	-139.366	-20.4415	-67.9716	182.802	-172.612	160.024
924	5	428.987	4.1104	1.61109	69.369	66.1356	-101.248	-250.835	3.56532	166.158	52.8912	21.0738	55.2065	49.4812	-96.1412	143.746	-132.361	-218.649	-111.426	236.3	-153.357	530.185	-414.625	-55.3456	-81.6562	-208.107	457.842	-58.264	-2.76495	123.306	-118.625	5.76239	-139.878	-26.1201	-62.1231	181.852	-172.544	160.335
924	6	428.987	4.1104	1.61109	69.369	66.1356	-101.248	-250.835	3.56532	166.158	52.8912	21.0738	55.2065	49.4812	-96.1412	143.746	-132.361	-218.649	-111.426	236.3	-153.357	530.185	-414.625	-55.3456	-81.6562	-208.107	457.842	-58.264	-2.76495	123.306	-118.625	5.76239	-139.878	-26.1201	-62.1231	181.852	-172.544	160.335
925	1	426.19	4.11041	1.61509	69.3296	65.9816	-100.904	-252.108	5.23967	164.9	53.9308	21.5096	55.2798	48.9013	-95.0026	145.548	-134.257	-218.972	-112.124	232.812	-149.196	529.596	-414.557	-55.1062	-81.6366	-208.067	457.799	-58.3277	-2.69414	123.293	-118.625	5.76239	-139.878	-26.1201	-62.1231	181.852	-172.544	160.335
925	2	411.303	4.08092	1.5904	70.4107	65.5046	-100.77	-250.033	3.46274	166.821	51.9684	21.7231	55.8352	43.8831	-90.2181	145.818	-135.235	-218.499	-111.557	235.543	-152.365	531.899	-416.327	-55.3812	-85.1984	-215.337	465.148	-44.4429	-17.6941	125.819	-118.625	5.76239	-139.878	-26.1201	-62.1231	181.852	-172.544	160.335
925	3	440.277	4.06867	1.55443	68.9765	64.8799	-100.77	-250.033	3.46274	166.821	51.9684	21.7231	55.8353	43.8822	-90.2173	145.819	-135.235	-218.499	-113.738	229.237	-144.657	529.571	-415.234	-54.3676	-82.7816	-211.319	460.935	-53.112	-8.03107	124.05	-115.647	7.28881	-141.878	-38.6754	-47.1231	180.008	-172.544	160.335
925	4	398.186	4.06067	1.5722	70.4563	64.6532	-100.939	-251.853	5.07361	166.346	52.4914	21.4714	55.4625	46.2723	-91.9656	146.62	-135.685	-219.09	-112.853	231.616	-147.692	530.751	-415.819	-54.8832	-86.5083	-217.634	467.666	-40.0958	-22.6397	126.739	-117.017	8.27636	-142.61	-34.4057	-52.3198	180.833	-172.556	160.323
925	5	394.644	4.05524	1.56267	70.4076	63.55	-100.939	-251.853	5.07361	166.346	52.4914	21.4714	55.4625	46.2723	-91.9656	146.62	-135.685	-219.09	-112.853	231.616	-147.692	530.751	-415.819	-54.8832	-89.9662	-223.335	473.373	-26.471	-37.6397	129.353	-117.017	8.27636	-142.61	-34.4057	-52.3198	180.833	-172.584	160.225
925	6	394.644	4.05524	1.56267	70.4076	63.55	-100.939	-251.853	5.07361	166.346	52.4914	21.4714	55.4625	46.2723	-91.9656	146.62	-135.685	-219.09	-112.853	231.616	-147.692	530.751	-415.819	-54.8832	-89.9662	-223.335	473.373	-26.471	-37.6397	129.353	-117.017	8.27636	-142.61	-34.4057	-52.3198	180.833	-172.584	160.225
926	1	382.482	4.05503	1.56275	70.361	63.42	-100.906	-252.144	5.28053	164.937	53.8927	21.5109	55.5074	45.616	-91.1626	147.069	-136.224	-219.144	-113.158	229.907	-145.759	529.591	-414.917	-54.7807	-89.9662	-223.335	473.373	-26.471	-37.6397	129.353	-117.017	8.27636	-142.61	-34.4057	-52.3198	180.833	-172.584	160.225
926	2	386.121	4.04707	1.5593	70.4405	63.7099	-100.806	-250.863	4.15328	165.611	53.1901	21.6616	56.4052	38.8441	-85.3852	146.425	-136.54	-218.024	-112.103	233.907	-150.576	532.887	-417.301	-55.3836	-88.838	-221.392	471.202	-30.4866	-33.0715	128.575	-116.063	7.35119	-141.781	-37.3596	-48.6528	180.352	-172.584	160.225
926	3	395.769	4.04765	1.5557	69.7723	64.7614	-100.806	-250.863	4.15328	165.611	53.1901	21.6616	56.4095	38.8016	-85.3512	146.452	-136.57	-218.018	-113.143	231.166	-147.168	532.134	-417.098	-54.8889	-85.2801	-215.24	464.896	-44.1749	-18.0715	125.971	-116.046	7.33593	-141.769	-37.4078	-48.5923	180.343	-172.584	160.225
926	4	402.767	4.08104	1.60634	70.0473	65.6425	-100.85	-251.518	4.43188	163.913	55.0483	21.4181	56.108	42.1308	-88.9589	143.635	-133.507	-217.897	-112.002	235.15	-151.949	533.22	-417.599	-55.3161	-84.2163	-213.504	463.081	-47.9885	-13.8146	125.185	-119.134	7.61813	-141.638	-25.8928	-62.3196	182.253	-172.591	160.217
926	5	430.72	4.08531	1.61093	68.9919	66.0782	-100.85	-251.518	4.43188	163.913	55.0483	21.4181	56.108	42.1308	-88.9589	143.635	-133.507	-217.897	-112.002	235.15	-151.949	533.22	-417.599	-55.3161	-80.3781	-207.112	456.286	-61.3647	1.18544	122.399	-119.134	7.61813	-141.638	-25.8928	-62.3196	182.253	-172.592	160.216
926	6	430.72	4.08531	1.61093	68.9919	66.0782	-100.85	-251.518	4.43188	163.913	55.0483	21.4181	56.108	42.1308	-88.9589	143.635	-133.507	-217.897	-112.002	235.15	-151.949	533.22	-417.599	-55.3161	-80.3781	-207.112	456.286	-61.3647	1.18544	122.399	-119.134	7.61813	-141.638	-25.8928	-62.3196	182.253	-172.592	160.216
927	1	427.099	4.08576	1.61166	69.0626	66.1642	-100.907	-252.169	5.31003	164.965	53.8623	21.5114	56.0826	42.3071	-89.0883	143.765	-133.626	-217.912	-111.923	235.365	-152.22	533.54	-417.861	-55.3535	-80.3781	-207.112	456.286	-61.3647	1.18544	122.399	-119.134	7.61813	-141.638	-25.8928	-62.3196	182.253	-172.592	160.216
927	2	404.467	4.07178	1.58452	69.6454	65.8451	-100.908	-252.167	5.3103	164.984	53.842	21.5128	56.6081	37.348	-84.2675	146.245	-136.534	-217.644	-111.043	238.736	-156.246	535.644	-419.337	-55.7577	-82.941	-211.568	461.05	-52.1353	-9.13432	124.243	-118.161	8.24021	-142.316	-30.2692	-57.1489	181.641	-172.592	160.216
927	3	395.027	4.06184	1.56231	70.6706	64.8239	-100.908	-252.167	5.3103	164.984	53.842	21.5128	56.6082	37.3474	-84.2671	146.245	-136.534	-217.644	-111.809	236.244	-153.242	534.326	-418.513	-55.3958	-86.7184	-217.853	467.708	-38.7761	-24.1343	127.005	-117.568	8.16849	-142.355	-32.3748	-54.5901	181.292	-172.592	160.216
927	4	413.474	4.08196	1.6258	71.0565	66.2316	-101.048	-253.87	6.81216	164.551	54.3523	21.2728	56.2335	40.8015	-87.3339	144.171	-134.186	-218.132	-110.648	240.566	-158.409	536.144	-419.588	-55.9197	-85.4928	-215.908	465.7	-43.3025	-19.1028	126.08	-120.176	7.01916	-141.016	-20.5399	-68.4284	183.026	-172.582	160.226
927	5	424.09	4.08692	1.62627	69.8095	66.6416	-101.142	-254.457	7.2529	164.188	54.7052	21.1622	56.1916	41.068	-87.4865	144.531	-134.487	-218.224	-110.642	240.647	-158.494	536.335	-419.754	-55.9263	-81.8546	-209.913	459.53	-56.8848	-4.03091	123.379	-119.86	8.34529	-142.205	-23.8212	-65.1019	182.684	-172.515	160.48
927	6	424.09	4.08692	1.62627	69.8095	66.6416	-101.142	-254.457	7.2529	164.188	54.7052	21.1622	56.1916	41.068	-87.4865	144.531	-134.487	-218.224	-110.642	240.647	-158.494	536.335	-419.754	-55.9263	-81.8546	-209.913	459.53	-56.8848	-4.03091	123.379	-119.86	8.34529	-142.205	-23.8212	-65.1019	182.684	-172.515	160.48
928	1	425.183	4.08753	1.62684	69.739	66.6682	-100.916	-252.223	5.36612	165.005	53.8217	21.5036	56.023	42.1733	-88.1973	145.212	-135.003	-218.562	-110.349	241.997	-160.079	538.306	-421.348	-56.135	-81.8546	-209.913	459.53	-56.8848	-4.03091	123.379	-119.86	8.34529	-142.205	-23.8212	-65.1019	182.684	-172.515	160.48
928	2	408.066	4.08107	1.60862	70.9627	66.3029	-100.912	-252.165	5.3159	165.032	53.7904	21.5106	56.3863	39.187	-85.7524	145.865	-135.968	-218.002	-109.741	244.771	-163.328	540.823	-423.281	-56.4675	-85.6308	-216.206	466.185	-43.4741	-19.0309	126.139	-119.86	8.34529	-142.205	-23.8212	-65.1019	182.684	-172.515	160.48
928	3	398.661	4.05364	1.57744	69.5987	65.1851	-100.981	-252.842	5.92627	164.779	54.0363	21.4272	56.2797	39.9378	-86.3249	146.149	-136.143	-218.184	-112.435	232.037	-148.627	529.151	-414.121	-55.1472	-84.0773	-213.424	462.939	-48.1549	-13.5064	125.127	-117.279	10.0872	-144.285	-35.3935	-51.3714	181.069	-172.522	160.473
928	4	389.313	4.04818	1.56719	70.8418	64.1747	-100.981	-252.842	5.92627	164.779	54.0363	21.4272	56.2797	39.9378	-86.3249	146.149	-136.143	-218.184	-112.435	232.037	-148.627	529.151	-414.121	-55.1472	-87.8523	-219.841	469.724	-34.7499	-28.5064	127.851	-117.406	9.86046	-144.043	-34.6863	-52.1903	181.158	-172.522	160.473
928	5	387.419	4.04793	1.55531	70.0129	63.3689	-100.981	-252.842	5.92627	164.779	54.0363	21.4272	56.2797	39.9378	-86.3249	146.149	-136.143	-218.184	-112.445	233.268	-149.8	533.246	-417.788	-55.2287	-91.0372	-225.046	474.657	-20.9735	-43.5064	130.345	-117.406	9.86045	-144.043	-34.6863	-52.1903	181.158	-172.594	160.225
928	6	387.419	4.04793	1.55531	70.0129	63.3689	-100.981	-252.842	5.92627	164.779	54.0363	21.4272	56.2797	39.9378	-86.3249	146.149	-136.143	-218.184	-112.445	233.268	-149.8	533.246	-417.788	-55.2287	-91.0372	-225.046	474.657	-20.9735	-43.5064	130.345	-117.406	9.86045	-144.043	-34.6863	-52.1903	181.158	-172.594	160.225
929	1	380.524	4.04779	1.5553	69.9736	63.3607	-100.906	-252.188	5.33423	164.992	53.8322	21.5143	56.2513	40.1371	-86.4688	146.253	-136.219	-218.238	-112.397	233.506	-150.081	533.567	-418.047	-55.2624	-91.0333	-225.011	474.599	-20.9364	-43.5308	130.351	-117.406	9.86045	-144.043	-34.6863	-52.1903	181.158	-172.594	160.225
929	2	380.005	4.04865	1.5548	70.1536	63.6818	-100.899	-252.092	5.24882	165.028	53.7918	21.5255	56.6045	37.4113	-84.304	146.368	-136.651	-217.659	-111.815	235.54	-152.558	535.032	-419.052	-55.5956	-90.3317	-223.687	473.204	-23.8181	-40.351	129.855	-117.406	9.86045	-144.043	-34.6863	-52.1903	181.158	-172.594	160.225
929	3	389.698	4.06214	1.56066	70.152	64.2022	-100.824	-251.641	4.52004	163.088	55.9431	21.4144	56.3992	40.0118	-86.9123	144.928	-135.094	-217.752	-113.793	230.126	-145.874	533.012	-418.17	-54.6302	-86.8515	-217.483	466.92	-37.8818	-25.0664	127.305	-115.53	8.68693	-143.253	-40.3967	-45.1212	180.099	-172.603	160.216
929	4	396.488	4.06815	1.56812	69.1185	64.939	-100.824	-251.641	4.52004	163.088	55.9431	21.4144	56.3992	40.0118	-86.9123	144.928	-135.094	-217.752	-113.793	230.126	-145.874	533.012	-418.17	-54.6302	-83.2166	-212.013	461.358	-51.4138	-10.0664	124.518	-116.354	8.68206	-143.107	-37.1999	-48.891	180.608	-172.603	160.216
929	5	408.592	4.08571	1.55802	69.2333	65.571	-100.824	-251.641	4.52004	163.088	55.9431	21.4144	56.3992	40.0118	-86.9123	144.928	-135.094	-217.752	-113.3	235.858	-151.752	548.012	-431.447	-55.1839	-82.9502	-211.566	460.873	-52.3014	-9.0631	124.327	-116.354	8.68206	-143.107	-37.1999	-48.891	180.608	-172.667	159.98
929	6	408.592	4.08571	1.55802	69.2333	65.571	-100.824	-251.641	4.52004	163.088	55.9431	21.4144	56.3992	40.0118	-86.9123	144.928	-135.094	-217.752	-113.3	235.858	-151.752	548.012	-431.447	-55.1839	-82.9502	-211.566	460.873	-52.3014	-9.0631	124.327	-116.354	8.68206	-143.107	-37.1999	-48.891	180.608	-172.667	159.98
930	1	408.902	4.08732	1.55975	69.3734	65.8107	-100.908	-252.123	5.25256	164.905	53.9285	21.5068	56.3352	40.8964	-87.8016	144.495	-134.625	-217.777	-112.86	237.709	-153.93	549.651	-432.751	-55.3907	-82.9502	-211.566	460.873	-52.3014	-9.0631	124.327	-116.354	8.68206	-143.107	-37.1999	-48.891	180.608	-172.667	159.98
930	2	400.343	4.07899	1.54513	70.6344	65.2209	-100.909	-252.128	5.26168	164.931	53.9	21.5084	56.4235	39.7447	-86.6622	145.06	-135.24	-217.726	-112.499	239.299	-155.79	551.21	-434.01	-55.5686	-86.7241	-217.873	467.595	-38.8959	-24.0631	127.038	-116.354	8.68206	-143.107	-37.1999	-48.891	180.608	-172.667	159.98
930	3	396.768	4.07542	1.56967	68.9735	64.778	-100.936	-252.291	5.07049	162.335	56.8391	21.2053	56.207	42.643	-89.2544	143.962	-134.094	-218.132	-115.22	227.594	-142.144	538.439	-423.651	-54.1416	-83.1796	-211.956	461.402	-51.7587	-9.78729	124.456	-114.845	7.27151	-142.009	-41.373	-43.6507	179.774	-172.675	159.971
930	4	381.483	4.07058	1.55981	70.2839	63.9548	-100.936	-252.291	5.07049	162.335	56.8391	21.2053	56.2132	42.6085	-89.2708	143.786	-133.926	-218.091	-115.219	227.594	-142.144	538.435	-423.648	-54.1416	-87.0457	-218.684	468.618	-38.4271	-24.7873	127.222	-115.408	7.47388	-142.116	-39.3608	-46.0247	180.114	-172.675	159.971
930	5	379.218	4.06549	1.55092	69.978	62.9071	-100.936	-252.291	5.07049	162.335	56.8391	21.2053	56.2132	42.6085	-89.2708	143.786	-133.926	-218.091	-115.219	227.594	-142.144	538.435	-423.648	-54.1416	-90.4176	-224.226	474.097	-24.7607	-39.7873	129.785	-115.408	7.47388	-142.116	-39.3608	-46.0247	180.114	-172.682	159.945
930	6	379.218	4.06549	1.55092	69.978	62.9071	-100.936	-252.291	5.07049	162.335	56.8391	21.2053	56.2132	42.6085	-89.2708	143.786	-133.926	-218.091	-115.219	227.594	-142.144	538.435	-423.648	-54.1416	-90.4176	-224.226	474.097	-24.7607	-39.7873	129.785	-115.408	7.47388	-142.116	-39.3608	-46.0247	180.114	-172.682	159.945
931	1	383.088	4.06663	1.5514	70.0763	63.1525	-100.908	-252.066	5.1819	164.83	54.0119	21.5002	56.1258	43.9046	-90.4161	143.428	-133.548	-218.276	-114.367	230.378	-145.571	539.638	-424.396	-54.543	-90.4176	-224.226	474.097	-24.7607	-39.7873	129.785	-115.408	7.47388	-142.116	-39.3608	-46.0247	180.114	-172.682	159.945
931	2	385.173	4.0786	1.56711	70.5066	64.8623	-100.803	-251.804	4.60453	162.589	56.4108	21.4236	56.3112	39.8844	-86.9772	144.827	-134.83	-217.617	-111.8	239.422	-156.549	544.461	-427.696	-55.7288	-86.9646	-217.882	467.75	-38.6502	-24.4564	127.126	-115.035	7.24986	-141.939	-40.528	-44.5847	179.918	-172.692	159.935
931	3	399.074	4.08013	1.56686	69.2375	65.4689	-100.803	-251.804	4.60453	162.589	56.4108	21.4236	56.3536	39.4743	-86.6482	145.008	-135.04	-217.556	-112.245	237.725	-154.541	543.086	-426.663	-55.5079	-83.2484	-211.635	461.227	-52.1747	-9.45642	124.414	-115.035	7.24984	-141.939	-40.528	-44.5847	179.918	-172.692	159.935
931	4	384.268	4.07515	1.55664	70.5368	64.6864	-100.803	-251.804	4.60453	162.589	56.4108	21.4236	56.3536	39.4743	-86.6482	145.008	-135.04	-217.556	-112.244	237.73	-154.547	543.076	-426.652	-55.5081	-87.1104	-218.358	468.429	-38.828	-24.4564	127.183	-115.628	7.52902	-142.122	-38.4956	-47.0088	180.267	-172.692	159.935
931	5	382.109	4.07011	1.54794	70.2966	63.6365	-100.803	-251.804	4.60453	162.589	56.4108	21.4236	56.3536	39.4743	-86.6482	145.008	-135.04	-217.556	-112.244	237.73	-154.547	543.076	-426.652	-55.5081	-90.5036	-223.944	473.97	-25.1669	-39.4564	129.758	-115.628	7.52902	-142.122	-38.4956	-47.0088	180.267	-172.694	159.927
931	6	382.109	4.07011	1.54794	70.2966	63.6365	-100.803	-251.804	4.60453	162.589	56.4108	21.4236	56.3536	39.4743	-86.6482	145.008	-135.04	-217.556	-112.244	237.73	-154.547	543.076	-426.652	-55.5081	-90.5036	-223.944	473.97	-25.1669	-39.4564	129.758	-115.628	7.52902	-142.122	-38.4956	-47.0088	180.267	-172.694	159.927
932	1	387.06	4.07171	1.54956	70.435	63.89	-100.908	-252.085	5.20588	164.856	53.9825	21.5027	56.2321	40.6987	-87.9114	144.609	-134.514	-217.565	-111.853	239.639	-156.749	544.948	-428.171	-55.6855	-90.5036	-223.944	473.97	-25.1669	-39.4564	129.758	-115.628	7.52902	-142.122	-38.4956	-47.0088	180.267	-172.694	159.927
932	2	383.828	4.08069	1.57469	70.9002	64.669	-100.819	-252.276	5.03973	162.583	56.5005	21.3603	56.3754	39.4429	-86.4291	144.886	-134.984	-217.672	-111.055	243.68	-161.411	549.092	-431.542	-56.0693	-88.7728	-221.337	471.255	-31.5132	-32.308	128.443	-115.357	7.28903	-141.925	-39.2801	-46.0355	180.117	-172.701	159.92
932	3	381.266	4.05714	1.56284	70.2807	64.1823	-100.819	-252.276	5.03973	162.583	56.5005	21.3603	56.4082	39.1241	-86.1727	145.032	-135.152	-217.624	-113.428	231.013	-146.928	534.092	-419.067	-54.8151	-86.8322	-217.979	467.791	-38.888	-24.2015	127.029	-115.356	7.28886	-141.925	-39.2806	-46.035	180.117	-172.701	159.92
932	4	399.382	4.09195	1.59443	70.1572	65.3008	-100.819	-252.276	5.03973	162.583	56.5005	21.3603	56.3881	40.2931	-88.922	139.218	-129.316	-216.466	-113.394	231.125	-147.063	534.081	-419.043	-54.825	-84.9131	-215.025	464.748	-45.9726	-16.3216	125.581	-118.78	8.04206	-142.272	-26.6612	-61.035	182.126	-172.701	159.92
932	5	411.933	4.09463	1.61351	68.8426	65.5953	-100.824	-252.375	5.14137	162.538	56.5372	21.3534	56.3718	40.3995	-89.0279	139.205	-129.288	-216.476	-113.433	230.714	-146.641	533.021	-418.103	-54.7851	-80.6285	-206.469	455.164	-59.2387	-1.16654	122.84	-118.773	8.01787	-142.171	-26.9513	-60.9999	181.908	-172.536	160.153
932	6	411.933	4.09463	1.61351	68.8426	65.5953	-100.824	-252.375	5.14137	162.538	56.5372	21.3534	56.3718	40.3995	-89.0279	139.205	-129.288	-216.476	-113.433	230.714	-146.641	533.021	-418.103	-54.7851	-80.6285	-206.469	455.164	-59.2387	-1.16654	122.84	-118.773	8.01787	-142.171	-26.9513	-60.9999	181.908	-172.536	160.153
933	1	399.109	4.09125	1.60647	69.2255	65.5585	-100.909	-252.082	5.20195	164.851	53.9881	21.5019	56.2929	41.1443	-89.7435	138.896	-128.918	-216.524	-113.075	231.986	-148.176	533.692	-418.549	-54.9451	-81.8372	-208.568	457.403	-54.9647	-5.95201	123.712	-118.773	8.01787	-142.171	-26.9513	-60.9999	181.908	-172.536	160.153
933	2	383.256	4.07277	1.57599	70.2459	65.1394	-100.909	-252.084	5.20506	164.859	53.9802	21.5017	56.4644	39.3475	-87.328	141.942	-132.084	-216.93	-112.92	232.56	-148.862	533.83	-418.606	-54.9997	-85.7253	-215.547	464.861	-41.6129	-20.952	126.486	-118.261	9.1125	-143.222	-30.1753	-57.3305	181.549	-172.536	160.153
933	3	440.956	4.06228	1.54222	68.8276	64.5365	-100.909	-252.084	5.20506	164.859	53.9802	21.5017	56.4649	39.3431	-87.3243	141.945	-132.087	-216.93	-115.232	226.466	-141.269	532.383	-418.336	-53.9213	-83.0209	-211.071	460.176	-51.2742	-10.1827	124.503	-114.831	8.86046	-143.598	-42.5462	-42.3305	179.524	-172.536	160.153
933	4	405.242	4.05239	1.55718	70.2108	64.2279	-101.02	-253.776	6.65707	164.064	54.8501	21.2709	56.1237	41.5717	-89.0618	142.141	-131.983	-217.404	-114.638	227.929	-143.193	533.325	-418.843	-54.2961	-86.7869	-217.469	466.989	-38.2241	-24.8535	127.228	-115.276	9.05346	-143.706	-41.0462	-44.1335	179.792	-172.544	160.145
933	5	400.424	4.04754	1.5485	69.8598	63.1783	-101.02	-253.776	6.65707	164.064	54.8501	21.2709	56.1237	41.5717	-89.0618	142.141	-131.983	-217.404	-114.638	227.929	-143.193	533.325	-418.843	-54.2961	-90.1731	-222.999	472.433	-24.5723	-39.8535	129.82	-115.276	9.05346	-143.706	-41.0462	-44.1335	179.792	-172.581	159.99
933	6	400.424	4.04754	1.5485	69.8598	63.1783	-101.02	-253.776	6.65707	164.064	54.8501	21.2709	56.1237	41.5717	-89.0618	142.141	-131.983	-217.404	-114.638	227.929	-143.193	533.325	-418.843	-54.2961	-90.1731	-222.999	472.433	-24.5723	-39.8535	129.82	-115.276	9.05346	-143.706	-41.0462	-44.1335	179.792	-172.581	159.99
934	1	379.553	4.04744	1.54773	69.7981	63.1663	-100.911	-252.197	5.33902	164.987	53.8406	21.508	55.9948	42.4478	-89.7403	142.286	-132.011	-217.59	-114.359	228.693	-144.174	533.956	-419.254	-54.474	-90.1731	-222.999	472.433	-24.5723	-39.8535	129.82	-115.276	9.05346	-143.706	-41.0462	-44.1335	179.792	-172.581	159.99
934	2	385.778	4.04556	1.54467	70.3748	64.0323	-100.912	-252.192	5.33592	165.002	53.824	21.5087	56.6197	37.3167	-84.2948	146.144	-136.432	-217.602	-112.76	233.705	-150.365	535.388	-419.771	-55.2012	-88.1073	-219.751	469.128	-32.8129	-30.7381	128.265	-115.274	9.05158	-143.705	-41.0512	-44.1273	179.791	-172.581	159.99
934	3	397.331	4.04691	1.54319	69.3808	64.7729	-100.912	-252.192	5.33592	165.002	53.824	21.5087	56.6206	37.3088	-84.2884	146.149	-136.437	-217.601	-113.713	231.161	-147.194	534.63	-419.527	-54.7407	-84.4849	-213.585	462.76	-46.4193	-15.7381	125.62	-115.272	9.04866	-143.702	-41.0576	-44.1192	179.789	-172.581	159.99
934	4	418.445	4.08159	1.57459	69.367	65.849	-101.156	-255.117	8.33966	165.274	53.3533	21.3443	56.1461	39.7319	-87.4346	142.47	-132.163	-217.268	-112.518	237.018	-154.772	536.983	-420.39	-55.1729	-80.5489	-207.126	455.937	-55.2096	-6.98303	122.765	-117.196	3.64205	-137.005	-33.939	-52.2444	183.146	-175.633	159.613
934	5	402.037	4.07504	1.56311	70.5252	65.529	-101.156	-255.117	8.33966	165.274	53.3533	21.3443	56.1461	39.7319	-87.4346	142.47	-132.163	-217.268	-112.518	237.018	-154.772	536.983	-420.39	-55.1729	-84.6498	-213.808	463.339	-42.0413	-21.983	125.62	-117.21	3.6719	-137.039	-33.9006	-52.3702	182.972	-175.269	159.738
934	6	402.037	4.07504	1.56311	70.5252	65.529	-101.156	-255.117	8.33966	165.274	53.3533	21.3443	56.1461	39.7319	-87.4346	142.47	-132.163	-217.268	-112.518	237.018	-154.772	536.983	-420.39	-55.1729	-84.6498	-213.808	463.339	-42.0413	-21.983	125.62	-117.21	3.6719	-137.039	-33.9006	-52.3702	182.972	-175.269	159.738
935	1	399.154	4.07432	1.56224	70.3681	65.4349	-100.921	-252.273	5.41901	165.046	53.7805	21.4981	55.9613	40.8618	-88.3791	142.664	-132.175	-217.528	-112.358	237.917	-155.855	538.127	-421.285	-55.3117	-84.6498	-213.808	463.339	-42.0413	-21.983	125.62	-117.21	3.6719	-137.039	-33.9006	-52.3702	182.972	-175.269	159.738
935	2	418.225	4.07589	1.56156	69.191	65.6566	-100.905	-250.743	3.84577	164.964	53.9409	21.4772	56.1188	40.0164	-87.4175	143.49	-133.183	-217.534	-112.355	237.93	-155.871	538.132	-421.287	-55.3138	-80.934	-208.373	457.468	-55.3587	-6.98303	122.927	-117.21	3.6719	-137.039	-33.9006	-52.3702	182.972	-175.269	159.738
935	3	401.829	4.07694	1.55695	70.1985	65.0484	-100.942	-251.937	4.68422	163.17	55.8868	21.2656	55.8376	42.2089	-89.3812	143.148	-132.567	-217.798	-113.279	235.036	-152.312	536.842	-420.605	-54.8626	-84.7873	-214.881	464.449	-42.2715	-21.763	125.747	-115.939	2.79841	-136.375	-37.7873	-47.6108	182.205	-175.2	159.756
935	4	421.563	4.12528	1.62113	70.1686	66.6508	-100.942	-251.937	4.68422	163.17	55.8868	21.2656	55.9803	45.0217	-91.4918	141.349	-131.186	-218.89	-111.3	243.885	-162.786	541.058	-423.591	-55.8263	-82.562	-211.215	460.616	-50.2363	-12.8274	124.053	-119.498	7.57614	-141.333	-25.1327	-62.49	185.245	-175.2	159.756
935	5	411.31	4.11883	1.61179	71.3875	65.944	-100.942	-251.937	4.68422	163.17	55.8868	21.2656	55.9803	45.0217	-91.4918	141.349	-131.186	-218.89	-111.305	243.603	-162.502	540.116	-422.773	-55.8021	-86.5006	-217.686	467.619	-36.9339	-27.8274	126.867	-119.5	7.57999	-141.337	-25.1262	-62.5267	185.183	-175.01	159.822
935	6	411.31	4.11883	1.61179	71.3875	65.944	-100.942	-251.937	4.68422	163.17	55.8868	21.2656	55.9803	45.0217	-91.4918	141.349	-131.186	-218.89	-111.305	243.603	-162.502	540.116	-422.773	-55.8021	-86.5006	-217.686	467.619	-36.9339	-27.8274	126.867	-119.5	7.57999	-141.337	-25.1262	-62.5267	185.183	-175.01	159.822
936	1	408.87	4.12019	1.61359	71.2833	66.3453	-100.908	-252.13	5.2606	164.913	53.9197	21.5071	55.9351	45.5811	-91.8861	141.647	-131.451	-219.016	-111.079	244.926	-164.001	541.709	-424.104	-55.9184	-85.9164	-216.576	466.436	-38.8607	-25.6668	126.451	-119.5	7.57999	-141.337	-25.1262	-62.5267	185.183	-175.01	159.822
936	2	421.624	4.07333	1.5806	70.133	66.4251	-101.003	-253.257	6.01217	164.14	54.7597	21.219	55.9421	42.0874	-88.0636	145.986	-135.729	-218.695	-110.683	247.387	-166.8	544.297	-426.219	-56.1305	-83.5181	-212.704	462.372	-47.554	-15.9243	124.637	-116.688	7.86278	-141.306	-39.1387	-46.395	183.046	-174.858	159.869
936	3	440.166	4.06689	1.59302	69.3863	67.121	-101.147	-254.952	7.87186	165.037	53.7137	21.1916	54.1943	51.4557	-95.3225	145.525	-133.538	-222.257	-110.379	249.894	-169.927	547.22	-428.289	-56.6982	-77.8078	-203.603	453.377	-57.2704	-6.33817	120.536	-116.16	2.23582	-135.042	-40.7245	-44.7366	183.21	-175.367	159.78
936	4	419.266	4.04805	1.57971	69.3387	66.07	-101.147	-254.952	7.87186	165.037	53.7137	21.1916	54.1943	51.4557	-95.3225	145.525	-133.538	-222.257	-111.807	239.027	-157.884	532.22	-415.468	-55.9191	-79.1152	-206.13	456.078	-53.1813	-10.8775	121.435	-116.673	3.00068	-135.933	-38.5153	-47.291	183.536	-175.367	159.78
936	5	408.707	4.04279	1.57197	70.5617	65.7837	-101.147	-254.952	7.87186	165.037	53.7137	21.1916	54.1943	51.4557	-95.3225	145.525	-133.538	-222.257	-111.732	239.105	-158.023	531.569	-414.885	-55.9338	-83.2529	-213.102	463.668	-39.9363	-25.8775	124.418	-116.679	3.01608	-135.949	-38.5018	-47.343	183.462	-175.134	159.862
936	6	408.707	4.04279	1.57197	70.5617	65.7837	-101.147	-254.952	7.87186	165.037	53.7137	21.1916	54.1943	51.4557	-95.3225	145.525	-133.538	-222.257	-111.732	239.105	-158.023	531.569	-414.885	-55.9338	-83.2529	-213.102	463.668	-39.9363	-25.8775	124.418	-116.679	3.01608	-135.949	-38.5018	-47.343	183.462	-175.134	159.862
937	1	391.389	4.04458	1.57119	70.5181	65.5829	-100.919	-252.256	5.4032	165.036	53.7884	21.5016	54.0565	52.0167	-95.6998	146.056	-133.931	-222.409	-111.757	238.753	-157.679	531.823	-415.076	-55.9947	-83.7077	-213.575	464.108	-38.3231	-27.6687	124.836	-116.679	3.01608	-135.949	-38.5018	-47.343	183.462	-175.134	159.862
937	2	325.974	4.03614	1.5675	69.4033	64.7932	-99.717	-238.441	-9.5968	158.139	61.6437	21.9199	54.0764	51.9032	-95.6067	146.057	-133.951	-222.376	-111.391	240.024	-159.519	532.547	-415.215	-56.5395	-83.0667	-212.295	462.69	-41.3585	-24.1926	124.383	-116.606	2.76604	-135.695	-38.6647	-47.1438	183.424	-175.134	159.862
937	3	329.733	4.06346	1.56296	68.2633	64.9528	-99.6216	-238.184	-10.0821	156.342	63.4976	21.8988	53.87	54.1983	-98.0439	146.252	-133.843	-222.308	-111.921	238.467	-157.532	532.081	-415.119	-56.2165	-79.4652	-206.424	456.394	-53.4433	-10.5816	121.739	-116.122	2.93162	-135.893	-40.4057	-45.0142	183.08	-175.014	159.892
937	4	317.034	4.06717	1.55922	69.6768	64.9239	-99.6216	-238.184	-10.0821	156.342	63.4976	21.8988	53.7512	55.4435	-99.2924	145.883	-133.311	-222.468	-111.865	238.825	-157.943	532.37	-415.342	-56.2493	-83.6341	-214.001	464.473	-40.0084	-25.5816	124.703	-117.271	4.79939	-137.931	-35.9096	-50.2832	183.741	-175.014	159.892
937	5	328.547	4.06915	1.56383	68.4339	65.1959	-99.6216	-238.184	-10.0821	156.342	63.4976	21.8988	53.7512	55.4435	-99.2924	145.883	-133.311	-222.468	-111.865	238.825	-157.943	532.37	-415.342	-56.2493	-79.9648	-207.582	457.982	-53.5824	-10.5816	121.845	-117.33	4.93659	-138.079	-35.7719	-50.8795	182.825	-173.814	160.308
937	6	328.547	4.06915	1.56383	68.4339	65.1959	-99.6216	-238.184	-10.0821	156.342	63.4976	21.8988	53.7512	55.4435	-99.2924	145.883	-133.311	-222.468	-111.865	238.825	-157.943	532.37	-415.342	-56.2493	-79.9648	-207.582	457.982	-53.5824	-10.5816	121.845	-117.33	4.93659	-138.079	-35.7719	-50.8795	182.825	-173.814	160.308
938	1	390.267	4.06452	1.5816	69.3645	66.2329	-101.229	-252.234	4.91786	164.023	55.1407	20.948	53.931	54.7912	-98.5356	146.798	-134.438	-222.327	-111.691	240.306	-159.328	535.134	-418.071	-56.0755	-79.9648	-207.582	457.982	-53.5824	-10.5816	121.845	-117.33	4.93659	-138.079	-35.7719	-50.8795	182.825	-173.814	160.308
938	2	334.109	4.07912	1.58368	70.006	65.4861	-99.9554	-241.746	-6.38075	158.265	61.5517	21.6422	53.8535	55.8342	-99.9937	145.518	-133.001	-222.037	-111.089	243.419	-163.086	538.235	-420.382	-56.5879	-84.0851	-214.292	465.111	-40.4525	-25.2001	124.863	-117.157	5.02527	-138.177	-36.5382	-49.9721	182.734	-173.78	160.317
938	3	346.823	4.07605	1.5781	68.636	65.4391	-99.9554	-241.746	-6.38075	158.265	61.5517	21.6422	53.8536	55.8338	-99.9932	145.518	-133.001	-222.037	-111.974	239.402	-158.344	534.948	-417.939	-56.0942	-80.273	-207.809	458.228	-53.9103	-10.2001	122.091	-116.908	4.74718	-137.939	-37.2355	-49.1085	182.593	-173.78	160.317
938	4	343.786	4.07728	1.57311	70.1613	65.2441	-99.9554	-241.746	-6.38075	158.265	61.5517	21.6422	53.8536	55.8338	-99.9932	145.518	-133.001	-222.037	-111.78	240.64	-159.754	536.178	-418.92	-56.2045	-84.3296	-215.651	466.421	-40.2637	-25.2001	124.958	-118.327	6.20397	-139.538	-31.4755	-55.9432	183.312	-173.78	160.317
938	5	346.171	4.09132	1.60503	69.0646	65.9132	-100.1	-243.573	-4.89623	156.991	63.0005	21.3198	53.606	58.1943	-102.055	145.799	-133.017	-222.314	-111.702	241.033	-160.209	536.594	-419.252	-56.2468	-80.7344	-209.356	460.03	-53.7021	-10.362	122.183	-118.096	6.13751	-139.536	-32.1588	-55.5447	182.089	-172.466	160.745
938	6	346.171	4.09132	1.60503	69.0646	65.9132	-100.1	-243.573	-4.89623	156.991	63.0005	21.3198	53.606	58.1943	-102.055	145.799	-133.017	-222.314	-111.702	241.033	-160.209	536.594	-419.252	-56.2468	-80.7344	-209.356	460.03	-53.7021	-10.362	122.183	-118.096	6.13751	-139.536	-32.1588	-55.5447	182.089	-172.466	160.745
939	1	390.503	4.09493	1.61666	69.8399	66.89	-101.088	-252.184	5.07619	164.27	54.7231	21.2195	53.6949	58.517	-102.056	146.755	-134.118	-222.297	-110.9	244.735	-164.344	540.819	-422.878	-56.4991	-80.7344	-209.356	460.03	-53.7021	-10.362	122.183	-118.096	6.13751	-139.536	-32.1588	-55.5447	182.089	-172.466	160.745
939	2	374.262	4.08538	1.59975	70.8349	66.0401	-100.731	-248.312	1.12451	163.652	55.4745	21.4789	53.7054	58.4353	-101.986	146.745	-134.12	-222.281	-110.802	245.357	-165.056	541.537	-423.462	-56.5625	-84.7739	-216.071	467.177	-40.2212	-25.362	125.117	-118.096	6.13751	-139.536	-32.1588	-55.5447	182.089	-172.466	160.745
939	3	380.221	4.05676	1.57381	69.6485	65.1616	-100.731	-248.312	1.12451	163.652	55.4745	21.4789	53.7054	58.4353	-101.986	146.745	-134.12	-222.281	-113.21	232.345	-150.056	528.379	-412.97	-55.2351	-83.0848	-213.178	464.108	-46.2759	-18.6294	123.895	-115.938	4.57198	-138.277	-39.0401	-47.1433	180.826	-172.466	160.745
939	4	394.789	4.09674	1.60456	70.1396	66.7326	-100.922	-250.513	3.17653	163.148	55.9056	21.2674	53.3091	61.0246	-104.373	147.746	-134.611	-222.557	-111.279	242.869	-162.2	537.911	-420.28	-56.3117	-82.0172	-211.584	462.336	-49.8359	-14.57	123.114	-118.801	7.59194	-141.225	-29.0488	-59.2339	182.225	-172.5	160.711
939	5	423.537	4.10658	1.60937	69.2402	67.5492	-100.922	-250.513	3.17653	163.148	55.9056	21.2674	53.3091	61.0246	-104.373	147.746	-134.611	-222.557	-110.89	246.583	-166.197	544.533	-426.037	-56.5848	-78.0637	-204.913	455.14	-63.2003	0.430037	120.259	-118.801	7.59194	-141.225	-29.0488	-59.2339	182.225	-172.521	160.643
939	6	423.537	4.10658	1.60937	69.2402	67.5492	-100.922	-250.513	3.17653	163.148	55.9056	21.2674	53.3091	61.0246	-104.373	147.746	-134.611	-222.557	-110.89	246.583	-166.197	544.533	-426.037	-56.5848	-78.0637	-204.913	455.14	-63.2003	0.430037	120.259	-118.801	7.59194	-141.225	-29.0488	-59.2339	182.225	-172.521	160.643
940	1	424.48	4.10991	1.61365	69.4772	67.8751	-100.913	-252.157	5.28674	164.927	53.9072	21.501	53.2658	61.4114	-104.261	149.781	-136.623	-222.822	-110.685	248.068	-167.845	546.628	-427.835	-56.6947	-78.0637	-204.913	455.14	-63.2003	0.430037	120.259	-118.801	7.59194	-141.225	-29.0488	-59.2339	182.225	-172.521	160.643
940	2	364.994	4.07793	1.58503	69.0276	66.3714	-99.5662	-237.305	-9.71326	163.301	56.0574	22.5285	53.3458	60.8049	-103.724	149.668	-136.601	-222.721	-110.689	248.046	-167.82	546.601	-427.81	-56.6931	-80.468	-208.902	459.229	-55.2528	-8.18204	122.039	-117.16	5.05819	-138.611	-34.6891	-52.4321	181.339	-172.521	160.643
940	3	370.849	4.09359	1.60174	70.9434	66.8623	-99.1592	-241.825	-5.7089	160.196	58.8255	22.7049	52.7929	63.2384	-107.693	146.816	-132.817	-221.595	-109.485	256.372	-176.9	554.63	-435.616	-57.2382	-84.2915	-215.794	466.5	-42.105	-22.8718	124.898	-116.458	5.23562	-138.765	-37.8822	-48.6922	181.158	-172.551	160.613
940	4	367.81	4.10915	1.60037	70.8865	66.5477	-99.1592	-241.825	-5.7089	160.196	58.8255	22.7049	52.6358	64.6603	-109.377	146.021	-131.757	-221.537	-110.496	248.384	-168.249	540.12	-422.558	-56.6945	-84.1657	-215.631	466.319	-42.5501	-22.3637	124.803	-119.479	7.70964	-141.508	-25.0811	-63.6922	182.631	-172.551	160.613
940	5	365.744	4.10435	1.59181	71.2507	65.4281	-99.1592	-241.825	-5.7089	160.196	58.8255	22.7049	52.6358	64.6603	-109.377	146.021	-131.757	-221.537	-110.463	248.709	-168.602	540.621	-422.989	-56.7152	-87.7633	-221.581	472.437	-28.9751	-37.3637	127.473	-119.479	7.70964	-141.508	-25.0811	-63.6922	182.631	-172.555	160.603
940	6	365.744	4.10435	1.59181	71.2507	65.4281	-99.1592	-241.825	-5.7089	160.196	58.8255	22.7049	52.6358	64.6603	-109.377	146.021	-131.757	-221.537	-110.463	248.709	-168.602	540.621	-422.989	-56.7152	-87.7633	-221.581	472.437	-28.9751	-37.3637	127.473	-119.479	7.70964	-141.508	-25.0811	-63.6922	182.631	-172.555	160.603
941	1	366.156	4.08964	1.60272	71.2274	64.9015	-100.19	-248.169	0.525996	160.915	58.1711	21.7292	52.4409	66.6308	-111.03	147.083	-132.584	-221.838	-111.838	237.158	-155.773	526.483	-411.061	-55.8982	-87.6112	-221.224	471.998	-29.2668	-37.0015	127.406	-118.987	7.399	-141.235	-26.666	-61.694	182.356	-172.568	160.59
941	2	319.153	4.05931	1.61049	70.8562	65.2149	-99.1486	-234.041	-13.2628	161.472	58.0158	22.7533	53.4559	58.9581	-103.394	146.574	-133.446	-221.354	-109.327	249.7	-170.773	539.413	-420.575	-57.7353	-86.5999	-219.629	470.026	-32.948	-32.666	126.788	-118.987	7.399	-141.235	-26.666	-61.694	182.356	-172.568	160.59
941	3	307.855	4.02869	1.58558	70.171	64.2374	-99.1486	-234.041	-13.2628	161.472	58.0158	22.7533	53.4559	58.958	-103.394	146.574	-133.446	-221.354	-111.199	236.365	-155.778	524.413	-408.263	-56.6947	-85.5465	-217.784	468.1	-36.9686	-28.226	126.027	-117.805	7.22127	-141.179	-31.2494	-56.2285	181.623	-172.568	160.59
941	4	338.984	4.10064	1.60655	71.0108	64.8759	-99.1486	-234.041	-13.2628	161.472	58.0158	22.7533	53.0602	65.911	-111.004	147.109	-133.036	-221.267	-111.036	238.015	-157.565	526.155	-409.742	-56.7333	-85.551	-217.828	468.139	-36.9089	-28.2793	126.025	-118.152	1.18286	-136.001	-22.5105	-66.11	181.727	-172.568	160.59
941	5	345.449	4.11056	1.58889	70.4546	63.8693	-99.1541	-234.109	-13.2168	161.27	58.2182	22.7418	53.0501	66.1029	-111.215	147.141	-133.044	-221.261	-111.089	238.732	-158.226	528.555	-411.901	-56.7498	-88.1	-223.982	473.674	-22.4214	-43.1467	127.7	-118.157	1.30485	-136.106	-22.6272	-65.9819	181.731	-172.617	160.437
941	6	345.449	4.11056	1.58889	70.4546	63.8693	-99.1541	-234.109	-13.2168	161.27	58.2182	22.7418	53.0501	66.1029	-111.215	147.141	-133.044	-221.261	-111.089	238.732	-158.226	528.555	-411.901	-56.7498	-88.1	-223.982	473.674	-22.4214	-43.1467	127.7	-118.157	1.30485	-136.106	-22.6272	-65.9819	181.731	-172.617	160.437
942	1	395.259	4.09534	1.60413	71.1102	64.3653	-100.86	-248.891	1.78316	165.528	53.6785	21.2916	53.2907	63.7249	-108.836	147.252	-133.512	-221.042	-111.752	234.56	-153.399	524.756	-408.994	-56.3183	-88.1	-223.982	473.674	-22.4214	-43.1467	127.7	-118.157	1.30485	-136.106	-22.6272	-65.9819	181.731	-172.617	160.437
942	2	350.396	4.06402	1.61122	70.7031	64.604	-99.4872	-233.891	-12.7479	167.404	52.1457	22.6181	53.662	60.439	-105.747	146.633	-133.387	-220.683	-109.64	245.865	-166.685	535.894	-417.533	-57.7058	-87.1465	-222.457	471.775	-25.715	-39.1424	127.043	-118.157	1.30485	-136.106	-22.6272	-65.9819	181.731	-172.617	160.437
942	3	339.292	4.03609	1.57956	70.4306	63.9157	-99.4872	-233.891	-12.7479	167.404	52.1457	22.6181	53.662	60.439	-105.747	146.633	-133.387	-220.683	-112.17	232.967	-151.685	524.546	-408.823	-56.3111	-85.1137	-218.806	468.048	-34.0597	-29.9943	125.561	-116.486	1.84747	-136.758	-30.0321	-57.2537	180.639	-172.617	160.437
942	4	363.004	4.08836	1.57093	69.8818	64.9879	-99.4135	-233.683	-13.1959	165.246	54.2749	22.6476	53.4145	63.1854	-109.131	146.56	-132.741	-220.315	-112.115	233.776	-152.54	525.559	-409.689	-56.3108	-81.6598	-215.064	464.386	-47.7168	-14.8871	122.847	-116.996	0.582826	-135.478	-26.4093	-61.0656	181.113	-172.646	160.408
942	5	395.777	4.10805	1.56089	68.8482	65.763	-99.4135	-233.683	-13.1959	165.246	54.2749	22.6476	53.4145	63.1854	-109.131	146.56	-132.741	-220.315	-112.515	237.448	-155.773	539.573	-422.356	-56.3844	-77.8482	-208.772	457.644	-61.0729	0.112916	120.111	-116.996	0.582826	-135.478	-26.4093	-61.0656	181.113	-172.751	160.068
942	6	395.777	4.10805	1.56089	68.8482	65.763	-99.4135	-233.683	-13.1959	165.246	54.2749	22.6476	53.4145	63.1854	-109.131	146.56	-132.741	-220.315	-112.515	237.448	-155.773	539.573	-422.356	-56.3844	-77.8482	-208.772	457.644	-61.0729	0.112916	120.111	-116.996	0.582826	-135.478	-26.4093	-61.0656	181.113	-172.751	160.068
943	1	445.124	4.09093	1.57495	69.3175	66.0801	-100.928	-248.588	1.80405	168.116	51.0708	21.3279	53.6624	60.7494	-106.527	146.902	-133.48	-220.25	-113.704	230.767	-148.083	532.96	-417.089	-55.7406	-77.5274	-207.907	456.791	-62.2673	1.34462	119.895	-116.996	0.582826	-135.478	-26.4093	-61.0656	181.113	-172.751	160.068
943	2	392.976	4.04003	1.55514	68.5968	64.7024	-99.4806	-233.588	-12.5209	171.058	48.4539	22.7831	54.2331	55.8711	-102.017	145.781	-133.106	-219.661	-113.106	233.516	-151.343	535.592	-419.107	-56.1101	-78.8228	-210.56	459.16	-56.7514	-4.19162	120.888	-114.95	-0.786654	-133.856	-34.8491	-50.9401	180.12	-172.751	160.068
943	3	379.179	4.03326	1.53651	69.6506	64.0597	-99.4806	-233.588	-12.5209	171.058	48.4539	22.7831	54.2331	55.871	-102.017	145.781	-133.106	-219.661	-113.864	231.511	-148.784	535.005	-418.964	-55.6936	-82.6223	-216.729	465.773	-43.4581	-19.1916	123.649	-114.948	-0.789572	-133.853	-34.8558	-50.9316	180.118	-172.751	160.068
943	4	414.328	4.04391	1.56655	69.3361	65.3366	-99.4806	-233.588	-12.5209	171.058	48.4539	22.7831	54.2331	55.871	-102.017	145.781	-133.106	-219.661	-112.077	235.07	-153.822	529.075	-412.714	-56.4146	-79.5495	-211.728	460.528	-54.678	-6.6581	121.406	-118.73	2.02967	-136.331	-22.1448	-65.9316	182.608	-172.751	160.068
943	5	360.852	4.05542	1.59023	70.5256	64.5911	-99.4081	-232.919	-13.4247	169.492	50.1589	22.7338	53.9123	59.5263	-105.906	143.956	-130.944	-219.553	-111.629	236.234	-155.337	528.394	-411.9	-56.5847	-83.5912	-218.523	468.101	-41.7517	-21.4286	124.224	-118.54	2.81068	-137.032	-23.9511	-64.1071	182.304	-172.624	160.434
943	6	360.852	4.05542	1.59023	70.5256	64.5911	-99.4081	-232.919	-13.4247	169.492	50.1589	22.7338	53.9123	59.5263	-105.906	143.956	-130.944	-219.553	-111.629	236.234	-155.337	528.394	-411.9	-56.5847	-83.5912	-218.523	468.101	-41.7517	-21.4286	124.224	-118.54	2.81068	-137.032	-23.9511	-64.1071	182.304	-172.624	160.434
944	1	402.414	4.0336	1.60309	71.1475	64.8765	-100.882	-247.918	1.57526	171.499	47.7311	21.4529	54.1719	57.102	-103.307	144.105	-131.513	-219.513	-112.675	228.561	-146.702	520.518	-405.553	-56.0665	-83.5912	-218.523	468.101	-41.7517	-21.4286	124.224	-118.54	2.81068	-137.032	-23.9511	-64.1071	182.304	-172.624	160.434
944	2	411.757	4.02741	1.61828	70.0743	65.9159	-99.9676	-239.067	-6.35045	175.217	43.6427	22.7816	54.5972	53.4619	-100.123	143.819	-131.66	-218.97	-109.148	240.036	-161.097	527.442	-409.851	-58.2351	-80.7525	-213.699	462.983	-52.1049	-9.84207	122.19	-118.54	2.81068	-137.032	-23.9511	-64.1071	182.304	-172.624	160.434
944	3	396.21	4.01826	1.59479	71.0716	64.5699	-99.9676	-239.067	-6.35045	175.217	43.6427	22.7816	54.5972	53.4618	-100.123	143.819	-131.66	-218.97	-109.905	237.507	-157.989	526.27	-409.191	-57.8292	-84.534	-219.83	469.556	-38.761	-24.8421	124.92	-118.003	2.84327	-137.124	-26.0963	-61.5566	181.955	-172.624	160.434
944	4	424.742	4.05562	1.5836	71.3919	63.4859	-99.9542	-238.841	-6.63162	174.82	44.0586	22.7759	54.3001	56.5568	-103.613	143.693	-130.956	-218.822	-109.825	238.495	-159.05	527.466	-410.202	-57.8487	-87.2178	-227.516	476.861	-25.1093	-38.9991	126.648	-117.858	-0.334002	-134.523	-21.8465	-66.2325	181.734	-172.636	160.423
944	5	427.49	4.05251	1.57764	70.5684	62.9326	-99.9542	-238.841	-6.63162	174.82	44.0586	22.7759	54.3001	56.5568	-103.613	143.693	-130.956	-218.822	-109.825	238.495	-159.05	527.466	-410.202	-57.8487	-89.806	-231.721	480.304	-11.0085	-53.9991	128.809	-117.858	-0.334002	-134.523	-21.8465	-66.2325	181.734	-172.65	160.378
944	6	427.49	4.05251	1.57764	70.5684	62.9326	-99.9542	-238.841	-6.63162	174.82	44.0586	22.7759	54.3001	56.5568	-103.613	143.693	-130.956	-218.822	-109.825	238.495	-159.05	527.466	-410.202	-57.8487	-89.806	-231.721	480.304	-11.0085	-53.9991	128.809	-117.858	-0.334002	-134.523	-21.8465	-66.2325	181.734	-172.65	160.378
945	1	412.449	4.03365	1.5799	70.653	62.3413	-100.856	-247.576	0.892225	167.439	51.6147	21.5497	54.5622	54.1657	-101.105	144.074	-131.712	-218.756	-111.733	225.248	-144.05	514.446	-399.81	-56.9057	-89.806	-231.721	480.304	-11.0085	-53.9991	128.809	-117.858	-0.334002	-134.523	-21.8465	-66.2325	181.734	-172.65	160.378
945	2	412.018	4.02262	1.58813	70.5424	62.7349	-100.377	-242.3	-3.55005	172.793	46.2074	22.2286	55.0224	49.7516	-96.796	143.799	-132.09	-218.417	-109.56	236.775	-157.328	523.574	-406.841	-57.9163	-89.5513	-231.594	480.046	-11.5424	-53.2432	128.607	-117.858	-0.334002	-134.523	-21.8465	-66.2325	181.734	-172.65	160.378
945	3	432.944	4.02054	1.53949	70.5431	62.348	-100.359	-242.143	-3.76834	172.304	46.7141	22.2194	54.9076	50.591	-97.8579	143.342	-131.478	-218.292	-113.352	226.193	-143.973	520.858	-406.231	-55.8913	-86.0162	-225.935	474.354	-27.6752	-35.4503	126.027	-115.183	0.869198	-135.904	-33.7276	-52.2469	179.973	-172.661	160.371
945	4	410.07	4.01174	1.56327	70.7984	64.1459	-100.359	-242.143	-3.76834	172.304	46.7141	22.2194	54.9076	50.591	-97.8579	143.342	-131.478	-218.292	-112.157	226.824	-145.424	516.84	-402.169	-56.5493	-83.0284	-220.228	468.787	-41.0557	-20.9806	123.816	-119.289	6.37334	-140.398	-24.0585	-64.3849	182.629	-172.661	160.371
945	5	427.677	4.01306	1.56441	69.5055	65.0257	-100.714	-244.468	-2.04175	170.754	48.2968	21.7327	54.6362	52.2619	-99.0056	145.281	-133.022	-218.699	-111.931	226.23	-145.044	513.901	-399.396	-56.6222	-79.4412	-214.42	462.822	-54.9628	-5.54496	121.187	-118.311	7.77426	-141.577	-30.7955	-57.7684	181.589	-172.419	161.298
945	6	427.677	4.01306	1.56441	69.5055	65.0257	-100.714	-244.468	-2.04175	170.754	48.2968	21.7327	54.6362	52.2619	-99.0056	145.281	-133.022	-218.699	-111.931	226.23	-145.044	513.901	-399.396	-56.6222	-79.4412	-214.42	462.822	-54.9628	-5.54496	121.187	-118.311	7.77426	-141.577	-30.7955	-57.7684	181.589	-172.419	161.298
946	1	406.731	4.01029	1.57614	69.7268	64.8801	-101.034	-252.138	5.10637	164.369	54.5685	21.3108	54.9451	49.442	-95.7106	146.99	-135.172	-218.818	-113.864	217.412	-134.621	510.149	-397.121	-55.7734	-79.4412	-214.42	462.822	-54.9628	-5.54496	121.187	-118.311	7.77426	-141.577	-30.7955	-57.7684	181.589	-172.419	161.298
946	2	405.341	3.99597	1.57567	69.4523	64.7435	-100.679	-246.887	0.65058	168.892	50.0955	21.853	55.6538	43.9372	-90.5531	146.129	-135.244	-218.268	-112.375	224.404	-142.755	515.982	-401.522	-56.5426	-79.38	-214.977	463.076	-54.028	-6.196	121.183	-118.311	7.77426	-141.577	-30.7955	-57.7684	181.589	-172.419	161.298
946	3	392.634	3.98971	1.5475	70.387	63.3653	-100.679	-246.887	0.65058	168.892	50.0955	21.853	55.6548	43.9279	-90.5455	146.137	-135.252	-218.266	-113.687	221.928	-139.377	516.77	-402.787	-55.8444	-83.0747	-220.758	469.301	-40.7429	-21.196	123.836	-117.277	7.12677	-141.134	-34.0132	-53.8287	180.958	-172.419	161.298
946	4	418.406	4.01595	1.57591	70.7002	64.4123	-100.679	-246.887	0.65058	168.892	50.0955	21.853	55.4618	46.1749	-92.7778	144.989	-133.917	-218.409	-112.552	225.5	-143.743	517.442	-402.937	-56.3526	-82.3462	-219.596	468.082	-43.4519	-18.1651	123.305	-120.3	7.82919	-141.556	-22.7562	-67.3971	182.748	-172.419	161.298
946	5	405.917	4.01243	1.57729	71.2598	63.4126	-100.731	-247.904	1.50554	168.155	50.8419	21.7303	55.2395	47.4563	-94.0241	144.927	-133.603	-218.492	-112.233	226.586	-145.13	518.575	-403.693	-56.5754	-85.6551	-224.948	473.598	-30.9276	-32.0876	125.762	-120.112	7.8273	-141.546	-23.5677	-66.4331	182.668	-172.434	161.27
946	6	405.917	4.01243	1.57729	71.2598	63.4126	-100.731	-247.904	1.50554	168.155	50.8419	21.7303	55.2395	47.4563	-94.0241	144.927	-133.603	-218.492	-112.233	226.586	-145.13	518.575	-403.693	-56.5754	-85.6551	-224.948	473.598	-30.9276	-32.0876	125.762	-120.112	7.8273	-141.546	-23.5677	-66.4331	182.668	-172.434	161.27
947	1	398.012	4.01905	1.58139	71.435	63.5725	-100.948	-252.202	5.30086	164.848	54.0063	21.4543	55.4625	45.8453	-92.3529	145.109	-134.102	-218.438	-112.504	224.906	-143.223	517.043	-402.515	-56.4477	-85.6866	-224.439	473.241	-31.3879	-31.7708	125.777	-120.112	7.8273	-141.546	-23.5677	-66.4331	182.668	-172.434	161.27
947	2	391.204	3.99936	1.56385	71.0641	63.3566	-100.857	-250.278	3.66573	166.546	52.2699	21.6501	56.2406	39.8983	-86.6877	145.691	-135.589	-217.895	-111.814	227.626	-146.484	518.809	-403.724	-56.8059	-85.1423	-223.655	472.364	-33.3039	-29.5711	125.392	-118.794	9.32892	-142.877	-31.0621	-57.6917	181.968	-172.434	161.27
947	3	407.338	4.0024	1.55828	69.9717	64.4268	-100.857	-250.278	3.66573	166.546	52.2699	21.6501	56.2421	39.8858	-86.6774	145.701	-135.6	-217.893	-112.851	225.483	-143.613	519.167	-404.504	-56.2545	-81.7174	-217.676	466.221	-46.9107	-14.5711	122.932	-118.335	9.05228	-142.689	-32.5153	-55.9176	181.688	-172.434	161.27
947	4	399.588	3.99933	1.5502	71.0598	63.2093	-100.857	-250.278	3.66573	166.546	52.2699	21.6501	56.2421	39.8858	-86.6774	145.701	-135.6	-217.893	-112.703	226.047	-144.273	519.371	-404.636	-56.3091	-85.355	-223.719	472.623	-33.4957	-29.5711	125.514	-118.704	8.75307	-142.358	-30.8296	-57.9259	181.921	-172.434	161.27
947	5	382.54	4.0101	1.5644	70.2365	62.4417	-100.843	-250.225	3.31828	164.926	54.0566	21.5044	55.9703	42.532	-89.0272	145.356	-135.03	-218.189	-112.36	227.209	-145.677	519.979	-405.043	-56.4634	-88.253	-228.383	477.002	-20.443	-43.7627	127.764	-118.43	8.7425	-142.387	-31.7881	-56.751	181.762	-172.506	161.059
947	6	382.54	4.0101	1.5644	70.2365	62.4417	-100.843	-250.225	3.31828	164.926	54.0566	21.5044	55.9703	42.532	-89.0272	145.356	-135.03	-218.189	-112.36	227.209	-145.677	519.979	-405.043	-56.4634	-88.253	-228.383	477.002	-20.443	-43.7627	127.764	-118.43	8.7425	-142.387	-31.7881	-56.751	181.762	-172.506	161.059
948	1	373.644	4.0112	1.56638	70.3536	62.5879	-100.913	-252.231	5.37736	165.019	53.8067	21.5069	56.0419	42.1471	-88.5927	145.554	-135.323	-218.189	-112.404	226.949	-145.366	519.787	-404.93	-56.4297	-88.2312	-228.182	476.836	-20.5823	-43.6519	127.741	-118.43	8.7425	-142.387	-31.7881	-56.751	181.762	-172.506	161.059
948	2	374.385	4.00809	1.56512	70.5941	63.0636	-100.913	-252.221	5.37162	165.043	53.7801	21.5096	56.6042	37.3845	-84.2801	146.309	-136.598	-217.658	-111.378	230.427	-149.607	521.627	-406.112	-56.9335	-87.0956	-226.151	474.712	-25.1224	-38.6048	126.93	-118.43	8.7425	-142.387	-31.7881	-56.751	181.762	-172.506	161.059
948	3	410.312	4.00528	1.52813	70.2809	63.2787	-100.913	-252.221	5.37162	165.043	53.7801	21.5096	56.6228	37.2239	-84.1467	146.431	-136.727	-217.633	-114.562	223.197	-140.113	521.755	-407.668	-55.2554	-83.8754	-220.17	468.696	-38.8843	-23.6048	124.611	-114.931	6.4661	-140.79	-42.6487	-43.4465	179.653	-172.506	161.059
948	4	387.243	4.01545	1.56494	70.107	65.018	-101.002	-253.42	6.32993	164.241	54.6194	21.3101	56.3699	38.6542	-85.2169	147.002	-137.061	-217.953	-112.282	229.351	-147.905	522.773	-407.551	-56.3474	-81.8182	-216.894	465.283	-46.5565	-15.0439	123.104	-118.927	10.41	-143.973	-31.3914	-57.3664	181.928	-172.516	161.049
948	5	411.694	4.01986	1.56994	69.0496	65.481	-101.002	-253.42	6.32993	164.241	54.6194	21.3101	56.3699	38.6542	-85.2169	147.002	-137.061	-217.953	-112.282	229.351	-147.905	522.773	-407.551	-56.3474	-78.08	-210.807	458.785	-59.9029	-0.0438889	120.428	-118.927	10.41	-143.973	-31.3914	-57.3664	181.928	-172.519	161.038
948	6	411.694	4.01986	1.56994	69.0496	65.481	-101.002	-253.42	6.32993	164.241	54.6194	21.3101	56.3699	38.6542	-85.2169	147.002	-137.061	-217.953	-112.282	229.351	-147.905	522.773	-407.551	-56.3474	-78.08	-210.807	458.785	-59.9029	-0.0438889	120.428	-118.927	10.41	-143.973	-31.3914	-57.3664	181.928	-172.519	161.038
949	1	411.808	4.02049	1.56947	68.9796	65.4291	-100.909	-252.191	5.33443	164.987	53.8387	21.511	56.2875	39.1135	-85.5552	147.208	-137.19	-218.059	-112.229	229.495	-148.102	523.122	-407.818	-56.4	-78.08	-210.697	458.631	-59.7969	-0.141062	120.467	-118.927	10.41	-143.973	-31.3914	-57.3664	181.928	-172.519	161.038
949	2	411.29	4.02362	1.56991	68.9331	65.3523	-100.887	-251.932	5.11496	165.098	53.7239	21.5499	56.574	37.5502	-84.4167	146.473	-136.722	-217.68	-112.166	229.656	-148.33	523.571	-408.159	-56.4704	-78.0637	-210.514	458.388	-59.7322	-0.184638	120.507	-118.697	9.97338	-143.581	-31.8167	-56.7837	181.833	-172.519	161.038
949	3	397.856	4.01545	1.5343	69.6795	64.4401	-100.887	-251.932	5.11496	165.098	53.7239	21.5499	56.5776	37.5194	-84.3906	146.496	-136.747	-217.676	-114.073	225.396	-142.713	523.734	-409.177	-55.467	-81.8103	-216.427	464.808	-46.4977	-15.1846	123.21	-117.051	8.96059	-142.884	-36.9966	-50.4501	180.845	-172.519	161.038
949	4	380.231	4.01682	1.54897	70.7662	63.3924	-101.007	-253.511	6.47899	164.284	54.6411	21.3368	56.3278	39.5175	-85.9528	146.404	-136.443	-218.116	-113.646	226.611	-144.238	524.16	-409.352	-55.6999	-85.45	-222.366	471.109	-33.4067	-29.8744	125.825	-117.057	8.83179	-142.758	-36.8301	-50.6195	180.866	-172.526	161.032
949	5	377.121	4.01253	1.54114	69.928	62.5187	-101.007	-253.511	6.47899	164.284	54.6411	21.3368	56.3278	39.5175	-85.9528	146.404	-136.443	-218.116	-113.646	226.611	-144.238	524.16	-409.352	-55.6999	-88.5489	-227.366	475.823	-19.6299	-44.8744	128.233	-117.057	8.83179	-142.758	-36.8301	-50.6195	180.866	-172.575	160.855
949	6	377.121	4.01253	1.54114	69.928	62.5187	-101.007	-253.511	6.47899	164.284	54.6411	21.3368	56.3278	39.5175	-85.9528	146.404	-136.443	-218.116	-113.646	226.611	-144.238	524.16	-409.352	-55.6999	-88.5489	-227.366	475.823	-19.6299	-44.8744	128.233	-117.057	8.83179	-142.758	-36.8301	-50.6195	180.866	-172.575	160.855
950	1	378.776	4.01199	1.53936	69.9199	62.5746	-100.909	-252.195	5.33898	164.99	53.8361	21.5103	56.2685	40.0368	-86.3613	146.359	-136.349	-218.229	-113.43	227.256	-145.04	524.428	-409.491	-55.818	-88.274	-226.862	475.299	-20.7849	-43.6001	128.032	-117.057	8.83179	-142.758	-36.8301	-50.6195	180.866	-172.575	160.855
950	2	378.136	4.01244	1.53799	70.0634	62.8228	-100.906	-252.155	5.30394	165.009	53.8152	21.5157	56.6122	37.3491	-84.2635	146.352	-136.64	-217.639	-112.934	228.728	-146.881	525.2	-409.935	-56.1057	-87.6096	-225.595	473.961	-23.5339	-40.559	127.569	-116.992	8.75594	-142.693	-37.0074	-50.3966	180.831	-172.575	160.855
950	3	386.735	4.01465	1.53238	70.3966	63.709	-100.906	-252.155	5.30394	165.009	53.8152	21.5157	56.618	37.3005	-84.2226	146.387	-136.677	-217.631	-114.405	225.525	-142.63	525.435	-410.824	-55.3266	-84.4046	-219.645	467.979	-37.3049	-25.559	125.259	-116.82	8.574	-142.548	-37.4701	-49.8182	180.733	-172.575	160.855
950	4	396.819	4.04603	1.58793	70.2979	65.3783	-100.912	-252.397	5.19422	163.267	55.7461	21.3076	56.3023	39.8428	-86.3361	146.427	-136.474	-218.02	-111.873	232.787	-151.643	524.066	-408.661	-56.2351	-81.9927	-215.927	464.164	-46.3639	-15.4665	123.446	-119.895	8.60237	-142.139	-25.8786	-63.5171	182.749	-172.567	160.863
950	5	389.517	4.03966	1.57723	71.2222	64.2168	-100.912	-252.397	5.19422	163.267	55.7461	21.3076	56.3023	39.8428	-86.3361	146.427	-136.474	-218.02	-111.867	232.761	-151.622	523.942	-408.548	-56.2354	-85.7445	-222.019	470.651	-33.0222	-30.4665	126.145	-119.901	8.62394	-142.156	-25.9001	-63.5129	182.739	-172.567	160.864
950	6	389.517	4.03966	1.57723	71.2222	64.2168	-100.912	-252.397	5.19422	163.267	55.7461	21.3076	56.3023	39.8428	-86.3361	146.427	-136.474	-218.02	-111.867	232.761	-151.622	523.942	-408.548	-56.2354	-85.7445	-222.019	470.651	-33.0222	-30.4665	126.145	-119.901	8.62394	-142.156	-25.9001	-63.5129	182.739	-172.567	160.864
951	1	389.11	4.0402	1.57716	71.3363	64.4482	-100.907	-252.135	5.26796	164.922	53.9105	21.5081	56.2354	40.4041	-86.7996	146.471	-136.465	-218.106	-111.673	233.498	-152.507	524.548	-409.004	-56.3323	-85.3032	-221.221	469.808	-34.6168	-28.6834	125.836	-119.901	8.62394	-142.156	-25.9001	-63.5129	182.739	-172.567	160.864
951	2	391.858	4.0416	1.57905	70.9259	65.1036	-100.907	-252.129	5.26892	164.958	53.8701	21.5127	56.6089	37.3344	-84.2532	146.324	-136.611	-217.636	-110.997	236.049	-155.577	526.627	-410.554	-56.6776	-83.8315	-218.6	467.042	-39.9536	-22.7148	124.801	-119.901	8.62394	-142.156	-25.9001	-63.5129	182.739	-172.567	160.864
951	3	416.862	4.03321	1.55313	69.3289	64.813	-101.005	-253.422	6.28402	163.874	55.0199	21.2893	56.3386	39.0729	-85.6048	146.781	-136.815	-217.997	-113.335	229.597	-147.439	525.835	-410.917	-55.5297	-80.8655	-213.666	461.87	-50.8822	-10.5213	122.664	-116.373	8.43197	-142.481	-39.1721	-47.6173	180.514	-172.575	160.856
951	4	400.018	4.02812	1.54283	70.6224	63.952	-101.005	-253.422	6.28402	163.874	55.0199	21.2893	56.3389	39.0726	-85.6058	146.775	-136.81	-217.996	-113.335	229.597	-147.439	525.834	-410.916	-55.5298	-84.6747	-220.154	468.855	-37.5805	-25.5213	125.336	-116.804	8.45597	-142.447	-37.4441	-49.6463	180.798	-172.575	160.856
951	5	394.863	4.02634	1.53141	70.1666	62.9943	-101.005	-253.422	6.28402	163.874	55.0199	21.2893	56.3389	39.0726	-85.6058	146.775	-136.81	-217.996	-113.413	230.284	-148.031	528.601	-413.422	-55.5472	-87.9996	-225.517	474.158	-23.9438	-40.5213	127.847	-116.804	8.45597	-142.447	-37.4441	-49.6463	180.798	-172.609	160.734
951	6	394.863	4.02634	1.53141	70.1666	62.9943	-101.005	-253.422	6.28402	163.874	55.0199	21.2893	56.3389	39.0726	-85.6058	146.775	-136.81	-217.996	-113.413	230.284	-148.031	528.601	-413.422	-55.5472	-87.9996	-225.517	474.158	-23.9438	-40.5213	127.847	-116.804	8.45597	-142.447	-37.4441	-49.6463	180.798	-172.609	160.734
952	1	380.426	4.02647	1.5311	70.1262	63.0052	-100.909	-252.179	5.32015	164.971	53.8565	21.5092	56.2078	39.9295	-86.2692	147.042	-136.952	-218.175	-113.219	230.997	-148.9	529.449	-414.07	-55.6739	-87.9996	-225.517	474.158	-23.9438	-40.5213	127.847	-116.804	8.45597	-142.447	-37.4441	-49.6463	180.798	-172.609	160.734
952	2	379.685	4.02853	1.53223	70.1674	63.1801	-100.906	-252.134	5.2837	165.003	53.8223	21.5167	56.61	37.3552	-84.2708	146.356	-136.641	-217.638	-112.903	232.085	-150.247	530.678	-414.984	-55.8857	-87.6313	-224.671	473.196	-25.2712	-39.019	127.654	-116.804	8.45597	-142.447	-37.4441	-49.6463	180.798	-172.609	160.734
952	3	391.296	4.02903	1.52492	70.1894	63.9709	-100.906	-252.134	5.2837	165.003	53.8223	21.5167	56.6128	37.331	-84.25	146.372	-136.658	-217.634	-114.547	227.996	-144.971	530.105	-415.249	-55.0298	-84.3378	-218.668	467.111	-38.9891	-24.019	125.281	-116.117	7.726	-141.861	-39.2805	-47.3458	180.409	-172.609	160.734
952	4	391.392	4.0557	1.58724	70.0811	65.4891	-100.889	-252.748	5.47691	162.785	56.3061	21.2592	56.2911	39.8868	-86.5386	145.589	-135.649	-217.927	-112.183	234.783	-153.448	529.005	-413.277	-55.9455	-82.0857	-215.146	463.458	-47.341	-14.697	123.609	-119.561	9.5682	-143.16	-27.8243	-61.104	182.523	-172.6	160.743
952	5	382.591	4.04905	1.5767	71.1594	64.4072	-100.889	-252.748	5.47691	162.785	56.3061	21.2592	56.2911	39.8868	-86.5386	145.589	-135.649	-217.927	-112.182	234.66	-153.331	528.63	-412.941	-55.9395	-85.8885	-221.34	470.096	-34.027	-29.697	126.335	-119.572	9.60976	-143.191	-27.8689	-61.0938	182.504	-172.596	160.754
952	6	382.591	4.04905	1.5767	71.1594	64.4072	-100.889	-252.748	5.47691	162.785	56.3061	21.2592	56.2911	39.8868	-86.5386	145.589	-135.649	-217.927	-112.182	234.66	-153.331	528.63	-412.941	-55.9395	-85.8885	-221.34	470.096	-34.027	-29.697	126.335	-119.572	9.60976	-143.191	-27.8689	-61.0938	182.504	-172.596	160.754
953	1	381.965	4.04991	1.57671	71.2061	64.5496	-100.909	-252.108	5.23243	164.881	53.9559	21.5031	56.1622	40.9702	-87.5001	145.328	-135.298	-218.053	-111.706	236.37	-155.409	529.753	-413.723	-56.1796	-85.8885	-221.34	470.096	-34.027	-29.697	126.335	-119.572	9.60976	-143.191	-27.8689	-61.0938	182.504	-172.596	160.754
953	2	383.001	4.04955	1.56922	70.8695	64.956	-100.909	-252.105	5.2313	164.891	53.9442	21.5044	56.6093	37.2973	-84.2315	146.265	-136.554	-217.626	-111.056	238.796	-158.349	531.449	-414.924	-56.5141	-84.6915	-219.241	467.904	-38.5221	-24.6927	125.482	-118.688	9.38129	-143.081	-30.8999	-57.4078	181.973	-172.596	160.754
953	3	444.801	4.03847	1.544	69.3063	64.7506	-101.039	-253.737	6.58969	163.883	54.9873	21.2694	56.2952	39.2914	-85.7705	146.883	-136.861	-218.059	-113.507	230.976	-148.715	528.814	-413.727	-55.3191	-81.5484	-213.941	462.33	-50.122	-11.7581	123.237	-114.611	7.08776	-141.503	-43.9143	-41.4984	179.555	-172.606	160.744
953	4	421.916	4.03321	1.53356	70.5827	63.8375	-101.039	-253.737	6.58969	163.883	54.9873	21.2694	56.2952	39.2914	-85.7705	146.883	-136.861	-218.059	-113.507	230.976	-148.715	528.814	-413.727	-55.3191	-85.3412	-220.325	469.192	-36.801	-26.7581	125.915	-115.097	7.46741	-141.795	-42.3948	-43.345	179.843	-172.606	160.744
953	5	415.45	4.02856	1.52534	70.0182	62.8533	-101.039	-253.737	6.58969	163.883	54.9873	21.2694	56.2952	39.2914	-85.7705	146.883	-136.861	-218.059	-113.507	230.976	-148.715	528.814	-413.727	-55.3191	-88.6289	-225.641	474.41	-23.1346	-41.7581	128.408	-115.097	7.46741	-141.795	-42.3948	-43.345	179.843	-172.615	160.707
953	6	415.45	4.02856	1.52534	70.0182	62.8533	-101.039	-253.737	6.58969	163.883	54.9873	21.2694	56.2952	39.2914	-85.7705	146.883	-136.861	-218.059	-113.507	230.976	-148.715	528.814	-413.727	-55.3191	-88.6289	-225.641	474.41	-23.1346	-41.7581	128.408	-115.097	7.46741	-141.795	-42.3948	-43.345	179.843	-172.615	160.707
954	1	390.884	4.02851	1.52484	69.9471	62.8664	-100.911	-252.188	5.32935	164.977	53.8506	21.5076	56.1964	39.9334	-86.2621	147.121	-137.001	-218.199	-113.379	231.504	-149.347	529.504	-414.267	-55.4069	-88.5381	-225.417	474.123	-23.361	-41.4776	128.376	-115.097	7.46741	-141.795	-42.3948	-43.345	179.843	-172.615	160.707
954	2	390.116	4.03037	1.52599	69.9544	62.9865	-100.894	-251.97	5.1409	165.078	53.746	21.537	56.5836	37.5205	-84.4011	146.4	-136.658	-217.672	-113.104	232.507	-150.58	530.751	-415.207	-55.6049	-88.2878	-224.817	473.399	-24.1977	-40.5063	128.269	-115.097	7.46741	-141.795	-42.3948	-43.345	179.843	-172.615	160.707
954	3	388.537	4.04825	1.54172	70.147	63.9218	-100.791	-251.565	4.46154	163.231	55.7769	21.4591	56.368	39.6821	-86.7215	144.913	-135	-217.61	-114.13	230.251	-147.582	530.78	-415.741	-55.0413	-84.9496	-218.704	467.214	-38.1844	-25.2252	125.862	-114.778	7.1485	-141.536	-43.2389	-42.2836	179.671	-172.622	160.699
954	4	396.011	4.0548	1.55026	69.0937	64.7394	-100.791	-251.565	4.46154	163.231	55.7769	21.4591	56.368	39.6821	-86.7215	144.913	-135	-217.61	-114.059	230.471	-147.851	530.724	-415.662	-55.0644	-81.3203	-213.176	461.494	-51.6252	-10.2252	123.13	-115.858	7.92427	-142.124	-39.7941	-46.4502	180.316	-172.622	160.699
954	5	425.938	4.06013	1.55602	68.0674	65.2195	-100.791	-251.565	4.46154	163.231	55.7769	21.4591	56.368	39.6821	-86.7215	144.913	-135	-217.61	-114.059	230.471	-147.851	530.724	-415.662	-55.0644	-77.3369	-206.624	454.279	-64.8143	4.77485	120.329	-115.858	7.92426	-142.124	-39.7941	-46.4502	180.316	-172.628	160.678
954	6	425.938	4.06013	1.55602	68.0674	65.2195	-100.791	-251.565	4.46154	163.231	55.7769	21.4591	56.368	39.6821	-86.7215	144.913	-135	-217.61	-114.059	230.471	-147.851	530.724	-415.662	-55.0644	-77.3369	-206.624	454.279	-64.8143	4.77485	120.329	-115.858	7.92426	-142.124	-39.7941	-46.4502	180.316	-172.628	160.678
955	1	428.549	4.06079	1.55636	68.1638	65.3661	-100.908	-252.132	5.26398	164.917	53.9155	21.5076	56.325	40.2049	-87.2951	144.534	-134.591	-217.582	-113.758	231.576	-149.171	531.241	-416.008	-55.1829	-77.3369	-206.624	454.279	-64.8143	4.77485	120.329	-115.858	7.92426	-142.124	-39.7941	-46.4502	180.316	-172.628	160.678
955	2	416.844	4.05425	1.54616	68.6754	65.2711	-100.913	-252.153	5.3027	165.032	53.7884	21.5131	56.6078	37.3622	-84.3169	146.237	-136.519	-217.61	-112.975	234.464	-152.634	532.747	-417.025	-55.5147	-79.0389	-209.65	457.575	-58.5404	-2.25868	121.515	-115.849	7.91758	-142.119	-39.8181	-46.4203	180.311	-172.628	160.678
955	3	391.443	4.05139	1.55363	69.7953	64.9008	-101.014	-253.812	6.82556	164.526	54.3951	21.3388	56.3875	39.1906	-85.8135	145.593	-135.713	-217.984	-113.509	233.073	-150.863	532.51	-417.057	-55.2598	-82.8403	-215.76	464.209	-45.3222	-17.2409	124.254	-115.669	7.6732	-141.907	-40.2841	-45.8343	180.212	-172.632	160.673
955	4	412.261	4.05618	1.55961	68.7355	65.3154	-101.014	-253.812	6.82556	164.526	54.3951	21.3388	56.3875	39.1906	-85.8135	145.593	-135.713	-217.984	-113.49	233.136	-150.938	532.501	-417.041	-55.2657	-79.0922	-209.717	457.798	-58.6818	-2.24087	121.537	-115.796	7.71438	-141.929	-39.8277	-46.3778	180.291	-172.632	160.673
955	5	427.334	4.0732	1.55107	68.9377	65.9479	-101.014	-253.812	6.82556	164.526	54.3951	21.3388	56.3875	39.1906	-85.8135	145.593	-135.713	-217.984	-113.109	239.073	-156.976	547.501	-430.344	-55.725	-79.0577	-209.659	457.732	-58.7873	-2.11902	121.513	-115.796	7.71438	-141.929	-39.8277	-46.3778	180.291	-172.659	160.569
955	6	427.334	4.0732	1.55107	68.9377	65.9479	-101.014	-253.812	6.82556	164.526	54.3951	21.3388	56.3875	39.1906	-85.8135	145.593	-135.713	-217.984	-113.109	239.073	-156.976	547.501	-430.344	-55.725	-79.0577	-209.659	457.732	-58.7873	-2.11902	121.513	-115.796	7.71438	-141.929	-39.8277	-46.3778	180.291	-172.659	160.569
956	1	429.558	4.07253	1.55029	68.8478	65.8967	-100.911	-252.21	5.35457	165.003	53.823	21.5092	56.2152	40.6447	-86.9726	145.21	-135.204	-218.303	-113.055	239.305	-157.249	547.719	-430.515	-55.755	-79.0577	-209.659	457.732	-58.7873	-2.11902	121.513	-115.796	7.71438	-141.929	-39.8277	-46.3778	180.291	-172.659	160.569
956	2	412.186	4.06625	1.53041	69.9559	65.5023	-100.906	-252.142	5.29178	165.019	53.8024	21.5162	56.4735	38.4994	-85.2115	145.925	-136.111	-217.871	-112.985	239.601	-157.599	547.993	-430.729	-55.7934	-82.9059	-215.951	464.505	-45.4847	-17.119	124.271	-115.784	7.69768	-141.915	-39.8588	-46.3388	180.285	-172.659	160.569
956	3	437.422	4.07055	1.53613	68.8504	65.8374	-100.906	-252.142	5.29178	165.019	53.8024	21.5162	56.4735	38.4994	-85.2115	145.925	-136.111	-217.871	-113.121	239.043	-156.939	547.48	-430.329	-55.7215	-79.1574	-209.842	458.01	-58.8491	-2.11902	121.57	-115.745	7.64983	-141.875	-39.9581	-46.2131	180.264	-172.659	160.569
956	4	387.109	4.06639	1.60246	70.4796	66.1027	-100.958	-254.339	7.26488	163.827	55.5108	21.112	56.3988	39.8691	-86.8474	142.505	-132.829	-217.782	-112.433	240.806	-159.259	545.919	-428.573	-55.9932	-83.0839	-216.566	465.436	-45.6483	-17.1125	124.279	-119.139	10.4075	-144.082	-29.4348	-58.8704	182.423	-172.653	160.575
956	5	382.323	4.04827	1.59512	69.9216	65.2638	-101.004	-254.658	7.52469	163.461	55.8669	21.0494	56.352	40.2527	-87.1515	142.715	-132.989	-217.867	-114.185	230.319	-147.478	531.035	-415.897	-54.9874	-82.3371	-215.348	464.142	-48.0641	-14.6959	123.741	-118.753	9.58242	-142.946	-30.6371	-57.4021	182.334	-172.577	160.761
956	6	382.323	4.04827	1.59512	69.9216	65.2638	-101.004	-254.658	7.52469	163.461	55.8669	21.0494	56.352	40.2527	-87.1515	142.715	-132.989	-217.867	-114.185	230.319	-147.478	531.035	-415.897	-54.9874	-82.3371	-215.348	464.142	-48.0641	-14.6959	123.741	-118.753	9.58242	-142.946	-30.6371	-57.4021	182.334	-172.577	160.761
957	1	375.071	4.042	1.58244	71.0969	64.0805	-100.991	-254.296	7.20185	163.684	55.5705	21.1154	56.3352	40.4144	-87.2865	142.592	-132.867	-217.898	-114.078	230.557	-147.8	530.99	-415.806	-55.0467	-86.117	-221.453	470.691	-34.7213	-29.6959	126.451	-118.753	9.58242	-142.946	-30.6371	-57.4021	182.334	-172.577	160.761
957	2	388.329	4.04573	1.57851	70.0763	65.5396	-100.991	-254.296	7.20184	163.684	55.5705	21.1154	56.6812	36.8758	-84.1009	145.953	-136.233	-217.391	-112.31	234.793	-153.418	530.346	-414.4	-55.9762	-82.6429	-215.379	464.431	-48.2729	-14.6959	123.919	-118.753	9.58242	-142.946	-30.6371	-57.4021	182.334	-172.577	160.761
957	3	370.179	4.05527	1.58736	71.2584	64.337	-100.972	-254.925	7.47433	161.668	57.7608	20.9444	56.4114	39.1395	-86.1579	145.501	-135.533	-217.634	-112.361	234.923	-153.514	530.794	-414.827	-55.9433	-86.3015	-221.339	470.819	-35.3234	-29.2428	126.543	-118.297	9.46803	-142.892	-32.2395	-55.4577	182.07	-172.57	160.768
957	4	402.259	4.10465	1.61412	71.9369	65.3225	-100.972	-254.925	7.47433	161.668	57.7608	20.9444	56.2201	41.2203	-88.4416	144.986	-134.762	-217.613	-111.007	244.267	-163.963	539.617	-422.133	-56.4032	-86.3001	-221.339	470.819	-35.326	-29.2391	126.542	-119.001	5.9644	-139.895	-25.4824	-63.1717	182.429	-172.57	160.768
957	5	400.799	4.09982	1.6059	71.1608	64.4264	-100.972	-254.925	7.47433	161.668	57.7608	20.9444	56.2201	41.2203	-88.4416	144.986	-134.762	-217.613	-111.007	244.267	-163.963	539.617	-422.133	-56.4032	-89.496	-226.51	475.819	-21.5875	-44.2391	128.983	-119.001	5.9644	-139.895	-25.4824	-63.1717	182.429	-172.575	160.751
957	6	400.799	4.09982	1.6059	71.1608	64.4264	-100.972	-254.925	7.47433	161.668	57.7608	20.9444	56.2201	41.2203	-88.4416	144.986	-134.762	-217.613	-111.007	244.267	-163.963	539.617	-422.133	-56.4032	-89.496	-226.51	475.819	-21.5875	-44.2391	128.983	-119.001	5.9644	-139.895	-25.4824	-63.1717	182.429	-172.575	160.751
958	1	405.842	4.10064	1.59975	71.5829	65.2912	-100.926	-252.094	5.18936	164.794	54.0616	21.4727	56.0083	43.2035	-90.1846	143.932	-133.618	-217.9	-110.22	248.204	-168.556	543.203	-424.945	-56.8228	-87.6984	-222.914	472.218	-29.5465	-35.5618	127.674	-119.001	5.9644	-139.895	-25.4824	-63.1717	182.429	-172.575	160.751
958	2	403.583	4.10435	1.60896	71.0845	66.3499	-100.757	-251.673	4.474	162.436	56.5818	21.4337	56.1922	40.8887	-88.2714	143.761	-133.646	-217.452	-110.089	249.185	-169.642	544.425	-425.982	-56.8921	-83.9937	-217.259	466.232	-43.0014	-20.3848	124.882	-118.725	6.3967	-140.308	-26.9668	-61.455	182.254	-172.586	160.74
958	3	447.265	4.09915	1.56721	69.9353	66.2027	-100.757	-251.673	4.474	162.436	56.5818	21.4337	56.6733	36.6836	-84.3638	146.682	-136.854	-217.102	-110.094	249.17	-169.627	544.41	-425.968	-56.8894	-81.8424	-213.718	462.479	-50.7504	-11.7135	123.334	-115.472	6.55481	-140.865	-39.5197	-46.455	180.209	-172.586	160.74
958	4	406.732	4.09376	1.66777	71.5416	67.4045	-100.622	-252.066	4.88238	161.772	57.1108	21.5412	56.6303	36.827	-84.6289	146.444	-136.562	-217.023	-106.075	262.521	-183.232	558.329	-439.526	-59.1161	-84.0512	-217.342	466.374	-42.9873	-20.4486	124.915	-118.454	8.97501	-139.284	-38.7468	-50.6715	184.327	-172.57	160.756
958	5	421.428	4.09745	1.65786	70.2756	67.8013	-100.603	-253.637	6.0913	160.372	58.4252	21.4493	56.1928	38.8533	-86.5427	147.057	-136.603	-217.133	-106.198	261.151	-181.746	557.557	-438.824	-59.0833	-80.3515	-211.339	460.109	-56.7601	-5.0991	122.214	-118.12	9.80062	-139.73	-42.8999	-47.5946	183.2	-172.215	161.897
958	6	421.428	4.09745	1.65786	70.2756	67.8013	-100.603	-253.637	6.0913	160.372	58.4252	21.4493	56.1928	38.8533	-86.5427	147.057	-136.603	-217.133	-106.198	261.151	-181.746	557.557	-438.824	-59.0833	-80.3515	-211.339	460.109	-56.7601	-5.0991	122.214	-118.12	9.80062	-139.73	-42.8999	-47.5946	183.2	-172.215	161.897
959	1	350.702	4.0928	1.65019	70.0682	67.473	-100.919	-251.861	4.91968	164.543	54.3313	21.4674	55.8031	40.9807	-88.9876	146.344	-135.411	-216.962	-106.451	258.637	-179.064	554.24	-435.844	-58.9174	-80.3515	-211.339	460.109	-56.7601	-5.0991	122.214	-118.12	9.80062	-139.73	-42.8999	-47.5946	183.2	-172.215	161.897
959	2	351.137	4.07548	1.6436	69.5052	66.5848	-101.058	-251.491	4.84571	167.008	52.0907	21.4033	56.1884	39.0853	-86.6198	146.16	-135.822	-217.242	-107.934	250.386	-169.745	547.107	-429.934	-58.0772	-80.2875	-211.245	460.003	-56.9723	-4.85577	122.17	-118.12	9.80062	-139.73	-42.8999	-47.5946	183.2	-172.215	161.897
959	3	350.308	4.07486	1.64274	71.1157	67.5269	-101.058	-251.491	4.84571	167.008	52.0907	21.4033	56.1884	39.0846	-86.6195	146.16	-135.822	-217.242	-106.838	260.78	-181.156	562.107	-442.84	-58.7	-83.417	-216.115	465.32	-45.8163	-17.4782	124.378	-118.116	9.79636	-139.727	-42.9092	-47.5827	183.197	-172.215	161.897
959	4	343.258	4.08679	1.64118	72.1465	66.299	-101.306	-253.155	6.24585	165.739	53.4185	21.1026	55.9917	40.9752	-88.0036	146.915	-136.379	-217.748	-106.945	260.126	-180.463	561.023	-441.857	-58.6351	-86.9538	-222.735	472.212	-33.2165	-31.2693	127.008	-118.093	9.66976	-139.995	-42.0114	-48.2762	183.001	-172.23	161.883
959	5	341.312	4.08193	1.63259	71.3516	65.4734	-101.306	-253.155	6.24585	165.739	53.4185	21.1026	55.9917	40.9752	-88.0036	146.915	-136.379	-217.748	-106.945	260.126	-180.463	561.023	-441.857	-58.6351	-90.055	-227.795	477.012	-19.445	-46.2693	129.424	-118.093	9.66975	-139.995	-42.0114	-48.2762	183.001	-172.261	161.779
959	6	341.312	4.08193	1.63259	71.3516	65.4734	-101.306	-253.155	6.24585	165.739	53.4185	21.1026	55.9917	40.9752	-88.0036	146.915	-136.379	-217.748	-106.945	260.126	-180.463	561.023	-441.857	-58.6351	-90.055	-227.795	477.012	-19.445	-46.2693	129.424	-118.093	9.66975	-139.995	-42.0114	-48.2762	183.001	-172.261	161.779
960	1	340.495	4.08063	1.63038	71.1983	65.2861	-100.906	-252.167	5.30341	164.957	53.8735	21.5092	56.0735	41.3158	-87.7123	147.548	-137.197	-218.26	-106.876	259.517	-179.85	558.96	-440.018	-58.6664	-90.055	-227.795	477.012	-19.445	-46.2693	129.424	-118.093	9.66975	-139.995	-42.0114	-48.2762	183.001	-172.261	161.779
960	2	337.293	4.06825	1.62358	70.7695	64.5669	-100.868	-251.76	4.96819	165.377	53.4618	21.5633	56.5285	37.9673	-84.7893	146.527	-136.72	-217.748	-107.482	254.84	-174.695	552.882	-434.749	-58.3382	-90.0905	-227.986	477.086	-18.7923	-46.8629	129.473	-118.092	9.66845	-139.994	-42.0161	-48.2703	183.001	-172.261	161.779
960	3	349.25	4.07503	1.62074	71.7714	66.3377	-100.868	-251.76	4.96819	165.377	53.4618	21.5633	56.5317	37.8501	-84.7407	146.537	-136.721	-217.697	-107.553	259.323	-179.357	562.37	-443.261	-58.378	-86.8984	-221.326	470.442	-32.7247	-31.8629	127.093	-118.085	9.66123	-139.989	-42.0328	-48.2491	182.997	-172.261	161.779
960	4	367.173	4.10108	1.62933	71.5736	65.8662	-100.902	-251.538	4.36222	163.53	55.5505	21.3084	56.188	41.5257	-87.3713	147.546	-137.586	-218.543	-109	253.472	-173.683	547.136	-428.82	-57.1544	-86.7716	-221.089	470.193	-33.1812	-31.3524	127.004	-120.002	10.2468	-141.866	-32.0265	-58.8507	183.361	-172.277	161.766
960	5	363.133	4.09662	1.62124	70.7674	65.0142	-100.902	-251.538	4.36222	163.53	55.5505	21.3084	56.188	41.5257	-87.3713	147.546	-137.586	-218.543	-109	253.472	-173.683	547.136	-428.82	-57.1544	-89.9124	-226.217	475.051	-19.427	-46.3524	129.473	-120.002	10.2468	-141.866	-32.0265	-58.8507	183.361	-172.377	161.532
960	6	363.133	4.09662	1.62124	70.7674	65.0142	-100.902	-251.538	4.36222	163.53	55.5505	21.3084	56.188	41.5257	-87.3713	147.546	-137.586	-218.543	-109	253.472	-173.683	547.136	-428.82	-57.1544	-89.9124	-226.217	475.051	-19.427	-46.3524	129.473	-120.002	10.2468	-141.866	-32.0265	-58.8507	183.361	-172.377	161.532
961	1	360.227	4.09181	1.61648	70.66	64.7298	-100.908	-252.153	5.2891	164.942	53.8882	21.5089	56.1633	41.9378	-87.6086	147.741	-137.798	-218.665	-109.268	250.203	-170.144	542.432	-424.775	-56.9907	-89.9124	-226.217	475.051	-19.427	-46.3524	129.473	-120.002	10.2468	-141.866	-32.0265	-58.8507	183.361	-172.377	161.532
961	2	370.557	4.09319	1.63227	71.4634	66.3878	-100.907	-252.155	5.29629	164.968	53.8587	21.5126	56.3794	39.7142	-85.9782	147.046	-137.217	-218.178	-107.879	261.732	-182.894	557.432	-437.496	-57.7391	-88.9481	-223.971	472.731	-23.1624	-42.2353	128.803	-120.002	10.2468	-141.866	-32.0265	-58.8507	183.361	-172.377	161.532
961	3	409.711	4.11578	1.61465	71.8074	67.7609	-101.051	-252.232	4.80362	162.104	57.0191	21.0906	56.062	43.1776	-88.4113	148.817	-138.764	-219.066	-108.804	264.075	-184.748	568.506	-448.005	-57.4024	-85.3562	-217.311	465.983	-37.7239	-26.3193	126.155	-116.341	8.5075	-140.958	-43.1862	-45.0084	181.08	-172.393	161.516
961	4	405.243	4.17124	1.63194	72.3573	68.2395	-101.051	-252.232	4.80362	162.104	57.0191	21.0906	55.1189	47.5494	-98.3597	135.09	-123.764	-215.269	-108.804	264.075	-184.748	568.506	-448.005	-57.4024	-85.3068	-217.251	465.921	-37.9148	-26.1027	126.12	-118.973	10.1653	-143.026	-32.7686	-56.6888	182.272	-172.393	161.516
961	5	400.097	4.16644	1.62334	71.968	67.2713	-101.051	-252.232	4.80362	162.104	57.0191	21.0906	55.1189	47.5494	-98.3597	135.09	-123.764	-215.269	-108.804	264.075	-184.748	568.506	-448.005	-57.4024	-88.6943	-222.669	471.286	-24.3061	-41.1027	128.698	-118.973	10.1653	-143.026	-32.7686	-56.6888	182.272	-172.439	161.369
961	6	400.097	4.16644	1.62334	71.968	67.2713	-101.051	-252.232	4.80362	162.104	57.0191	21.0906	55.1189	47.5494	-98.3597	135.09	-123.764	-215.269	-108.804	264.075	-184.748	568.506	-448.005	-57.4024	-88.6943	-222.669	471.286	-24.3061	-41.1027	128.698	-118.973	10.1653	-143.026	-32.7686	-56.6888	182.272	-172.439	161.369
962	1	393.244	4.16273	1.61984	71.9339	67.295	-100.91	-252.048	5.15858	164.804	54.0404	21.497	55.0725	48.3533	-98.9669	135.535	-124.16	-215.442	-108.891	263.064	-183.651	566.881	-446.584	-57.3373	-88.3416	-221.913	470.463	-25.3453	-39.8988	128.441	-118.973	10.1653	-143.026	-32.7686	-56.6888	182.272	-172.439	161.369
962	2	388.255	4.06198	1.59362	71.1243	66.5289	-101.183	-253.658	6.51677	165.604	53.4509	21.0352	56.341	38.7085	-85.4307	145.891	-136.004	-217.848	-108.905	260.968	-181.789	560.514	-440.497	-57.2478	-88.0729	-221.541	470.076	-26.3571	-38.7453	128.246	-116.613	12.1644	-144.686	-44.3904	-43.2984	180.999	-172.431	161.375
962	3	392.529	4.06569	1.58778	71.2051	67.5716	-101.183	-253.658	6.51677	165.604	53.4509	21.0352	56.424	37.8775	-84.7321	146.51	-136.652	-217.731	-109.124	261.305	-181.983	562.8	-442.718	-57.1546	-84.6383	-215.378	463.8	-40.0327	-23.7453	125.733	-116.613	12.1644	-144.686	-44.3904	-43.2984	180.999	-172.431	161.375
962	4	390.432	4.1273	1.61202	71.5878	67.996	-101.183	-253.658	6.51677	165.604	53.4509	21.0352	55.7533	42.7526	-93.1249	137.259	-126.568	-215.392	-109.235	260.766	-181.407	561.024	-441.101	-57.018	-84.118	-214.681	463.066	-41.8599	-21.6655	125.344	-119.819	12.4227	-145.09	-31.4236	-58.2984	182.649	-172.431	161.375
962	5	387.06	4.12043	1.59639	71.6585	66.9538	-101.183	-253.658	6.51677	165.604	53.4509	21.0352	55.7533	42.7526	-93.1249	137.259	-126.568	-215.392	-109.51	258.52	-178.865	559.4	-439.802	-56.9141	-87.7217	-220.467	468.997	-28.3874	-36.6655	128.032	-119.819	12.4227	-145.09	-31.4236	-58.2984	182.649	-172.467	161.261
962	6	387.06	4.12043	1.59639	71.6585	66.9538	-101.183	-253.658	6.51677	165.604	53.4509	21.0352	55.7533	42.7526	-93.1249	137.259	-126.568	-215.392	-109.51	258.52	-178.865	559.4	-439.802	-56.9141	-87.7217	-220.467	468.997	-28.3874	-36.6655	128.032	-119.819	12.4227	-145.09	-31.4236	-58.2984	182.649	-172.467	161.261
963	1	385.169	4.12249	1.59815	71.6044	66.9479	-100.908	-252.184	5.32498	164.977	53.8492	21.5096	55.7105	42.916	-92.7959	138.154	-127.492	-215.736	-109.227	258.97	-179.537	560.602	-440.768	-57.1787	-87.7217	-220.467	468.997	-28.3874	-36.6655	128.032	-119.819	12.4227	-145.09	-31.4236	-58.2984	182.649	-172.467	161.261
963	2	381.631	4.09226	1.60484	71.1502	66.2296	-101.065	-252.879	5.57885	163.87	55.2824	21.0647	56.262	40.1026	-86.4743	146.192	-136.297	-218.109	-109.974	254.319	-174.681	548.118	-429.379	-56.3863	-87.3055	-219.989	468.505	-29.9647	-34.8599	127.725	-119.443	11.8997	-144.674	-32.1473	-57.3327	182.425	-172.475	161.254
963	3	422.484	4.09708	1.58692	71.28	67.7207	-101.065	-252.879	5.57879	163.871	55.2818	21.0647	56.4278	38.5365	-84.9918	147.467	-137.663	-218.007	-109.64	262.756	-183.54	563.118	-442.709	-56.6468	-84.528	-215.235	463.609	-40.5947	-23.1062	125.696	-116.929	11.0668	-144.301	-40.6599	-47.018	180.888	-172.475	161.254
963	4	401.164	4.12218	1.62955	71.277	68.1302	-101.278	-254.397	6.70446	162.825	56.4826	20.6527	55.9169	43.4258	-90.8057	143.511	-133.243	-217.541	-109.715	261.099	-181.858	559.443	-439.359	-56.5524	-83.112	-213.062	461.323	-45.5489	-17.5115	124.643	-119.96	11.0734	-144.192	-28.8787	-60.8687	182.694	-172.487	161.242
963	5	393.784	4.11613	1.61771	72.0196	67.4224	-101.278	-254.397	6.70446	162.825	56.4826	20.6527	55.9169	43.4258	-90.8057	143.511	-133.243	-217.541	-109.798	260.395	-181.063	558.926	-438.945	-56.521	-86.8932	-219.191	467.785	-32.1934	-32.5115	127.411	-119.96	11.0734	-144.192	-28.8787	-60.8687	182.694	-172.494	161.218
963	6	393.784	4.11613	1.61771	72.0196	67.4224	-101.278	-254.397	6.70446	162.825	56.4826	20.6527	55.9169	43.4258	-90.8057	143.511	-133.243	-217.541	-109.798	260.395	-181.063	558.926	-438.945	-56.521	-86.8932	-219.191	467.785	-32.1934	-32.5115	127.411	-119.96	11.0734	-144.192	-28.8787	-60.8687	182.694	-172.494	161.218
964	1	393.421	4.11965	1.61595	71.8909	67.6632	-100.918	-252.153	5.27349	164.902	53.9371	21.4907	55.7713	44.5072	-91.3383	144.408	-134.065	-217.965	-109.699	259.345	-180.081	557.635	-437.736	-56.6461	-85.9087	-216.802	465.259	-35.7871	-28.5519	126.793	-119.96	11.0734	-144.192	-28.8787	-60.8687	182.694	-172.494	161.218
964	2	409.154	4.10095	1.59822	70.2224	67.0125	-100.937	-252.209	5.45401	165.724	53.0435	21.5573	56.5118	38.0251	-84.9131	145.976	-136.205	-217.699	-110.059	253.138	-173.645	546.178	-427.495	-56.3404	-82.2982	-210.549	458.687	-48.4297	-14.2892	124.186	-119.96	11.0734	-144.192	-28.8787	-60.8687	182.694	-172.494	161.218
964	3	421.154	4.07716	1.60523	71.4211	66.8015	-101.208	-252.208	5.03416	170.78	48.6637	21.4073	56.8495	36.0949	-82.1576	147.391	-137.926	-218.069	-109.961	254.267	-174.857	547.912	-429.005	-56.3988	-86.2947	-217.077	465.672	-34.9165	-27.8405	127.092	-119.263	11.739	-145.351	-31.5456	-57.483	182.264	-172.515	161.198
964	4	456.95	4.09027	1.61661	70.8152	67.4003	-101.208	-252.208	5.03416	170.78	48.6637	21.4073	56.8495	36.0949	-82.1576	147.391	-137.926	-218.069	-109.819	255.548	-176.221	548.952	-429.884	-56.4131	-82.6713	-212.929	461.706	-48.5625	-12.8405	124.055	-119.416	7.29716	-140.91	-26.5524	-62.8214	182.585	-172.515	161.198
964	5	484.867	4.09462	1.62118	69.792	67.8407	-101.208	-252.208	5.03416	170.78	48.6637	21.4073	56.8495	36.0949	-82.1576	147.391	-137.926	-218.069	-109.819	255.548	-176.221	548.952	-429.884	-56.4131	-78.7966	-206.525	454.86	-61.8781	2.15946	121.253	-119.416	7.29716	-140.91	-26.5524	-62.8214	182.585	-172.519	161.185
964	6	484.867	4.09462	1.62118	69.792	67.8407	-101.208	-252.208	5.03416	170.78	48.6637	21.4073	56.8495	36.0949	-82.1576	147.391	-137.926	-218.069	-109.819	255.548	-176.221	548.952	-429.884	-56.4131	-78.7966	-206.525	454.86	-61.8781	2.15946	121.253	-119.416	7.29716	-140.91	-26.5524	-62.8214	182.585	-172.519	161.185
965	1	467.914	4.1116	1.65764	70.5243	69.0464	-101.238	-253.147	5.68155	165.15	54.168	21.064	56.6093	38.213	-83.6487	147.941	-138.292	-218.656	-108.347	265.586	-186.974	563.035	-441.986	-57.218	-78.9513	-206.757	455.102	-61.2781	1.49757	121.366	-119.129	7.18815	-140.831	-27.5571	-61.5841	182.415	-172.528	161.176
965	2	441.412	4.1114	1.63153	70.7879	68.4796	-101.043	-252.232	5.12263	165.036	53.9838	21.3429	56.531	37.3141	-85.0314	144.871	-135.068	-217.116	-108.041	265.242	-186.613	562.058	-441.036	-57.3923	-80.7048	-209.469	457.911	-54.3918	-6.35872	122.649	-118.013	7.3289	-141.371	-31.4828	-56.6539	181.743	-172.528	161.176
965	3	427.33	4.10499	1.61362	71.9129	68.1656	-101.043	-252.232	5.12263	165.036	53.9832	21.3429	56.6019	36.6513	-84.4051	145.567	-135.798	-217.081	-108.05	265.25	-186.615	562.151	-441.127	-57.3892	-84.5508	-215.846	464.718	-41.1127	-21.3587	125.456	-117.987	7.32036	-141.367	-31.5735	-56.5435	181.727	-172.528	161.176
965	4	442.991	4.11118	1.63204	71.7518	68.4365	-101.043	-252.232	5.12263	165.036	53.9832	21.3429	56.6019	36.6513	-84.4051	145.567	-135.798	-217.081	-107.702	264.144	-185.529	558.022	-437.218	-57.5572	-83.2422	-213.695	462.455	-45.7583	-16.1735	124.491	-120.59	8.1453	-141.597	-22.5545	-67.6643	183.276	-172.528	161.176
965	5	422.46	4.10284	1.644	72.5719	67.6466	-101.154	-253.624	6.20421	163.897	55.2709	21.0663	56.3196	38.6923	-85.9073	145.817	-135.834	-217.572	-107.681	263.666	-185.063	557.191	-436.445	-57.5799	-86.9186	-219.691	468.744	-32.6821	-30.8225	127.194	-120.368	8.08198	-141.563	-23.3425	-66.7034	183.146	-172.534	161.169
965	6	422.46	4.10284	1.644	72.5719	67.6466	-101.154	-253.624	6.20421	163.897	55.2709	21.0663	56.3196	38.6923	-85.9073	145.817	-135.834	-217.572	-107.681	263.666	-185.063	557.191	-436.445	-57.5799	-86.9186	-219.691	468.744	-32.6821	-30.8225	127.194	-120.368	8.08198	-141.563	-23.3425	-66.7034	183.146	-172.534	161.169
966	1	420.984	4.09982	1.64008	72.3811	67.3635	-100.91	-252.181	5.31844	164.967	53.8626	21.5061	56.2772	39.1837	-86.0617	146.297	-136.284	-217.822	-107.572	261.887	-183.203	554.463	-433.988	-57.6549	-86.9186	-219.691	468.744	-32.6821	-30.8225	127.194	-120.368	8.08198	-141.563	-23.3425	-66.7034	183.146	-172.534	161.169
966	2	420.233	4.09872	1.63861	72.222	67.1886	-100.842	-251.122	4.29086	165.412	53.4803	21.6124	56.4094	38.4511	-85.3554	146.309	-136.414	-217.74	-107.651	260.849	-182.175	553.137	-432.783	-57.6579	-86.9621	-219.56	468.573	-32.5953	-30.8558	127.279	-120.368	8.08198	-141.563	-23.3425	-66.7034	183.146	-172.534	161.169
966	3	437.874	4.10101	1.59785	71.2759	68.1399	-100.842	-251.122	4.29085	165.413	53.48	21.6124	56.5268	37.2985	-84.3072	147.351	-137.517	-217.646	-108.176	264.702	-185.833	564.098	-442.964	-57.5163	-83.7231	-214.092	462.958	-44.8826	-17.2905	124.897	-117.666	10.478	-144.282	-36.1257	-51.7034	181.335	-172.534	161.169
966	4	423.868	4.09699	1.64176	71.2374	68.4704	-101.023	-252.498	5.24756	164.306	54.7679	21.2012	56.2323	40.1253	-86.4473	147.217	-137.222	-218.18	-107.943	262.626	-183.835	558.776	-438.021	-57.5689	-82.5021	-212.084	460.844	-49.1798	-12.4747	124.003	-120.938	10.7154	-143.86	-24.7881	-65.5226	183.324	-172.525	161.179
966	5	451.023	4.10117	1.64566	70.226	68.9134	-101.023	-252.498	5.24756	164.306	54.7679	21.2012	56.2323	40.1253	-86.4473	147.217	-137.222	-218.18	-107.943	262.626	-183.835	558.776	-438.021	-57.5689	-78.5862	-205.596	453.884	-62.4734	2.52532	121.173	-120.938	10.7154	-143.86	-24.7881	-65.5226	183.324	-172.525	161.178
966	6	451.023	4.10117	1.64566	70.226	68.9134	-101.023	-252.498	5.24756	164.306	54.7679	21.2012	56.2323	40.1253	-86.4473	147.217	-137.222	-218.18	-107.943	262.626	-183.835	558.776	-438.021	-57.5689	-78.5862	-205.596	453.884	-62.4734	2.52532	121.173	-120.938	10.7154	-143.86	-24.7881	-65.5226	183.324	-172.525	161.178
967	1	444.468	4.10138	1.64577	70.2073	68.8966	-100.906	-252.175	5.3179	164.976	53.8498	21.513	56.1849	40.464	-86.3928	147.941	-137.936	-218.441	-107.839	262.304	-183.545	558.593	-437.835	-57.6554	-78.5862	-205.596	453.884	-62.4734	2.52532	121.173	-120.938	10.7154	-143.86	-24.7881	-65.5226	183.324	-172.525	161.178
967	2	432.915	4.09895	1.63933	70.169	68.4728	-100.906	-252.174	5.31769	164.98	53.8463	21.5136	56.6213	37.3147	-84.2296	146.348	-136.644	-217.639	-107.85	260.393	-181.61	555.974	-435.487	-57.6814	-79.2213	-206.066	454.362	-59.7717	-0.469827	121.71	-120.938	10.7154	-143.86	-24.7881	-65.5226	183.324	-172.525	161.178
967	3	416.638	4.0952	1.6091	71.1953	68.2532	-100.906	-252.174	5.31769	164.98	53.8463	21.5136	56.6224	37.3049	-84.2208	146.356	-136.653	-217.638	-108.273	262.414	-183.43	562.919	-442.034	-57.5486	-83.0783	-212.563	461.329	-46.5346	-15.4698	124.534	-119.837	11.4185	-144.719	-29.6779	-59.7503	182.606	-172.525	161.178
967	4	412.977	4.12032	1.63279	70.2695	68.405	-101.144	-256.238	9.50463	163.348	55.1753	21.2611	56.0987	40.7328	-87.7763	145.272	-135.107	-217.905	-108.423	261.289	-182.301	559.611	-438.993	-57.4406	-78.7614	-205.485	453.893	-58.9513	-3.20401	121.359	-118.78	6.55059	-138.69	-32.5508	-56.6421	182.303	-172.751	160.953
967	5	400.809	4.11457	1.62278	71.4218	68.0831	-101.144	-256.238	9.50463	163.348	55.1753	21.2611	56.0987	40.7328	-87.7763	145.272	-135.107	-217.905	-108.397	261.51	-182.551	559.766	-439.116	-57.4501	-83.1151	-212.974	462.317	-45.9535	-18.204	124.409	-118.854	6.81913	-138.89	-32.8221	-56.618	182.151	-172.62	161.329
967	6	400.809	4.11457	1.62278	71.4218	68.0831	-101.144	-256.238	9.50463	163.348	55.1753	21.2611	56.0987	40.7328	-87.7763	145.272	-135.107	-217.905	-108.397	261.51	-182.551	559.766	-439.116	-57.4501	-83.1151	-212.974	462.317	-45.9535	-18.204	124.409	-118.854	6.81913	-138.89	-32.8221	-56.618	182.151	-172.62	161.329
968	1	393.435	4.10685	1.61373	71.0232	67.5823	-100.935	-252.297	5.43059	165.03	53.8064	21.4772	55.7471	43.0595	-90.1701	144.648	-134.17	-218.101	-108.663	259.307	-180.337	555.943	-435.639	-57.3694	-83.1151	-212.974	462.317	-45.9535	-18.204	124.409	-118.854	6.81913	-138.89	-32.8221	-56.618	182.151	-172.62	161.329
968	2	399.833	4.09222	1.59839	70.1507	66.6218	-100.773	-249.857	2.91345	165.729	53.2668	21.6429	56.229	39.8347	-86.8632	145.492	-135.441	-217.821	-109.376	252.659	-173.566	544.918	-425.709	-57.1462	-82.2815	-211.567	460.809	-48.878	-14.8849	123.807	-118.854	6.81913	-138.89	-32.8221	-56.618	182.151	-172.62	161.329
968	3	388.093	4.09424	1.59609	71.2747	66.3912	-100.873	-250.367	3.17654	164.882	54.1997	21.4644	56.1465	40.5695	-87.3085	146.094	-135.953	-218.054	-109.278	253.937	-174.942	546.848	-427.388	-57.2038	-85.4651	-216.528	465.766	-36.2559	-28.8549	126.221	-118.569	6.68838	-138.824	-33.6677	-55.5295	182.007	-172.615	161.334
968	4	391.916	4.08048	1.5831	70.8338	65.464	-100.873	-250.367	3.17654	164.882	54.1997	21.4644	56.1465	40.5695	-87.3085	146.094	-135.953	-218.054	-110.398	243.804	-163.949	531.848	-414.44	-56.5586	-85.3435	-216.374	465.606	-36.7192	-28.3091	126.121	-118.709	6.7926	-139.204	-32.4147	-56.8207	182.13	-172.615	161.334
968	5	406.742	4.08736	1.57901	69.631	65.8234	-101.13	-251.906	4.32442	163.83	55.2542	21.1455	56.0251	41.3721	-87.7821	147.07	-136.772	-218.319	-110.398	243.997	-164.143	532.365	-414.894	-56.5676	-81.9877	-210.992	460.353	-50.4394	-13.257	123.535	-117.601	6.6849	-139.152	-36.7898	-51.7615	181.412	-172.558	161.605
968	6	406.742	4.08736	1.57901	69.631	65.8234	-101.13	-251.906	4.32442	163.83	55.2542	21.1455	56.0251	41.3721	-87.7821	147.07	-136.772	-218.319	-110.398	243.997	-164.143	532.365	-414.894	-56.5676	-81.9877	-210.992	460.353	-50.4394	-13.257	123.535	-117.601	6.6849	-139.152	-36.7898	-51.7615	181.412	-172.558	161.605
969	1	394.766	4.08928	1.58317	69.6821	65.937	-100.906	-252.14	5.27682	164.939	53.89	21.511	56.0249	41.3743	-87.7783	147.088	-136.789	-218.323	-110.495	244.442	-164.218	536.236	-418.538	-56.5231	-81.9877	-210.992	460.353	-50.4394	-13.257	123.535	-117.601	6.6849	-139.152	-36.7898	-51.7615	181.412	-172.558	161.605
969	2	396.143	4.08554	1.58526	69.6605	65.9236	-100.853	-251.562	4.74285	165.243	53.6052	21.5773	56.5116	38.0175	-84.8302	146.462	-136.655	-217.768	-110.29	246.056	-166.041	538.317	-420.269	-56.6516	-81.9317	-210.826	460.061	-50.3464	-13.181	123.534	-117.287	6.07324	-138.524	-37.5719	-50.7643	181.273	-172.558	161.605
969	3	389.133	4.0784	1.57181	70.85	65.2367	-100.853	-251.562	4.74285	165.243	53.6052	21.5773	56.5116	38.0173	-84.83	146.462	-136.655	-217.768	-110.506	244.955	-164.766	537.332	-419.503	-56.5409	-85.851	-217.317	467.036	-37.0388	-28.181	126.376	-117.224	6.01762	-138.481	-37.7491	-50.5448	181.237	-172.558	161.605
969	4	420.94	4.10955	1.61844	70.6065	67.5018	-101.088	-253.46	6.24775	163.347	55.6161	21.1959	56.2085	40.5828	-86.7922	147.212	-137.127	-218.368	-108.951	256.799	-178.112	550.629	-430.52	-57.3527	-82.202	-211.669	460.969	-49.7621	-13.4331	123.568	-119.146	8.47254	-141.312	-31.0767	-58.421	182.41	-172.544	161.619
969	5	448.35	4.11372	1.62254	69.575	67.9454	-101.088	-253.46	6.24775	163.347	55.6161	21.1959	56.2085	40.5828	-86.7922	147.212	-137.127	-218.368	-108.951	256.799	-178.112	550.629	-430.52	-57.3527	-78.2485	-205.098	453.866	-63.0533	1.56691	120.724	-119.146	8.47254	-141.312	-31.0767	-58.421	182.41	-172.545	161.616
969	6	448.35	4.11372	1.62254	69.575	67.9454	-101.088	-253.46	6.24775	163.347	55.6161	21.1959	56.2085	40.5828	-86.7922	147.212	-137.127	-218.368	-108.951	256.799	-178.112	550.629	-430.52	-57.3527	-78.2485	-205.098	453.866	-63.0533	1.56691	120.724	-119.146	8.47254	-141.312	-31.0767	-58.421	182.41	-172.545	161.616
970	1	427.594	4.10727	1.61576	69.4425	67.5833	-100.911	-252.156	5.29007	164.938	53.8939	21.5055	56.1246	41.3598	-87.3623	147.51	-137.349	-218.561	-109.15	254.401	-175.517	547.215	-427.563	-57.2412	-78.5141	-205.507	454.275	-61.8854	0.30945	120.912	-119.146	8.47254	-141.312	-31.0767	-58.421	182.41	-172.545	161.616
970	2	417.809	4.08879	1.6007	69.1583	66.671	-100.909	-252.143	5.27917	164.948	53.8828	21.5079	56.6134	37.3278	-84.2354	146.307	-136.6	-217.648	-109.758	247.868	-168.423	538.202	-419.796	-56.919	-78.9689	-206.195	454.959	-60.0115	-1.70375	121.247	-118.684	8.09945	-140.979	-32.5203	-56.6117	182.16	-172.545	161.616
970	3	401.597	4.07287	1.57444	69.8057	65.2736	-101.143	-254.334	7.27656	163.92	54.909	21.2436	56.314	39.8445	-86.2159	146.846	-136.844	-218.237	-111.731	236.442	-155.366	527.122	-410.982	-55.9103	-82.8735	-212.804	462.11	-46.8694	-16.591	124.089	-116.895	7.00625	-140.153	-38.3511	-49.4834	181.125	-172.559	161.603
970	4	424.653	4.11657	1.61075	69.4292	66.6837	-101.143	-254.334	7.27656	163.92	54.909	21.2436	55.8298	44.5569	-90.8864	145.561	-135.081	-218.664	-110.693	242.587	-162.444	532.218	-414.995	-56.3932	-79.4271	-207.165	456.089	-58.7468	-3.21678	121.573	-119.883	9.24805	-142.485	-27.6698	-62.338	182.862	-172.559	161.603
970	5	405.642	4.11068	1.60193	70.6678	66.327	-101.444	-256.514	8.99942	162.657	56.2003	20.843	55.6299	45.9421	-91.7569	146.923	-136.209	-219.093	-110.683	241.898	-161.78	530.381	-413.341	-56.3773	-83.778	-214.662	464.527	-45.5916	-18.353	124.616	-118.957	8.32906	-141.726	-30.267	-59.008	182.413	-172.571	161.61
970	6	405.642	4.11068	1.60193	70.6678	66.327	-101.444	-256.514	8.99942	162.657	56.2003	20.843	55.6299	45.9421	-91.7569	146.923	-136.209	-219.093	-110.683	241.898	-161.78	530.381	-413.341	-56.3773	-83.778	-214.662	464.527	-45.5916	-18.353	124.616	-118.957	8.32906	-141.726	-30.267	-59.008	182.413	-172.571	161.61
971	1	405.458	4.11156	1.60477	70.6139	66.5613	-100.945	-252.26	5.38255	164.967	53.8735	21.4665	55.3696	47.9302	-93.1709	148.239	-137.233	-219.619	-110.11	246.52	-166.913	537.106	-418.991	-56.7685	-83.778	-214.662	464.527	-45.5916	-18.353	124.616	-118.957	8.32906	-141.726	-30.267	-59.008	182.413	-172.571	161.61
971	2	417.92	4.11184	1.62378	70.8501	67.8044	-100.898	-251.828	4.99821	165.242	53.5953	21.5247	55.7118	44.9572	-90.6288	147.594	-136.962	-219.103	-108.627	258.642	-180.408	552.106	-431.55	-57.6001	-82.6506	-212.804	462.52	-49.4549	-13.9875	123.798	-118.957	8.32906	-141.726	-30.267	-59.008	182.413	-172.571	161.61
971	3	411.341	4.10637	1.6116	72.1042	66.9291	-100.898	-251.828	4.99821	165.242	53.5953	21.5247	55.7123	44.953	-90.6246	147.597	-136.966	-219.103	-108.664	259.251	-181	553.575	-432.906	-57.5881	-86.5048	-219.189	469.361	-36.095	-28.9875	126.585	-118.748	8.27221	-141.702	-31.0066	-58.1154	182.286	-172.571	161.61
971	4	420.62	4.12116	1.61694	71.3732	66.8046	-101.166	-253.281	6.1056	163.615	55.3149	21.1546	55.5368	46.6371	-91.8332	148.606	-137.802	-219.549	-109.588	249.239	-170.067	538.996	-420.3	-57.0079	-84.6154	-216.163	465.781	-40.9198	-23.092	125.149	-120.292	7.74858	-141.143	-24.3965	-66.1926	183.115	-172.554	161.628
971	5	426.972	4.12495	1.61735	70.169	67.1986	-101.273	-253.906	6.56837	163.228	55.6991	21.0258	55.4938	46.8791	-91.9751	148.946	-138.086	-219.626	-109.592	249.244	-170.07	539.063	-420.359	-57.0082	-81.0764	-210.405	459.937	-54.5379	-8.03786	122.499	-119.645	8.14614	-141.619	-27.2648	-62.7952	182.741	-172.557	161.662
971	6	426.972	4.12495	1.61735	70.169	67.1986	-101.273	-253.906	6.56837	163.228	55.6991	21.0258	55.4938	46.8791	-91.9751	148.946	-138.086	-219.626	-109.592	249.244	-170.07	539.063	-420.359	-57.0082	-81.0764	-210.405	459.937	-54.5379	-8.03786	122.499	-119.645	8.14614	-141.619	-27.2648	-62.7952	182.741	-172.557	161.662
972	1	433.546	4.12953	1.62682	70.4683	67.8916	-100.913	-252.153	5.28508	164.929	53.9037	21.5021	55.2691	48.8029	-93.1511	150.894	-139.804	-220.257	-108.905	255.897	-177.356	548.258	-428.208	-57.4035	-81.0764	-210.405	459.937	-54.5379	-8.03786	122.499	-119.645	8.14614	-141.619	-27.2648	-62.7952	182.741	-172.557	161.662
972	2	416.822	4.08593	1.60225	69.9828	66.3043	-100.84	-251.584	4.7989	165.333	53.488	21.5957	56.174	41.1514	-87.0572	147.606	-137.489	-218.666	-109.908	244.994	-165.511	533.258	-415.285	-56.8674	-81.9293	-211.817	461.279	-50.7874	-11.9921	123.104	-118.968	7.98014	-141.44	-29.9353	-59.4986	182.386	-172.557	161.662
972	3	407.126	4.07668	1.5838	71.0725	65.2908	-100.84	-251.584	4.7989	165.333	53.488	21.5957	56.1741	41.1504	-87.0563	147.607	-137.49	-218.666	-110.378	242.841	-162.981	531.655	-414.115	-56.6274	-85.7931	-218.22	468.13	-37.4449	-26.9921	125.909	-118.597	7.89743	-141.415	-31.262	-57.8999	182.162	-172.557	161.662
972	4	420.374	4.11166	1.61842	70.9952	67.1629	-101.096	-253.077	5.91479	163.486	55.4265	21.2182	55.952	43.1148	-88.5006	148.628	-138.297	-219.164	-109.166	251.983	-173.161	542.573	-423.24	-57.2496	-83.2103	-213.873	463.231	-45.0817	-18.0527	124.005	-120.398	8.36657	-141.669	-25.021	-65.671	183.165	-172.538	161.681
972	5	416.255	4.10601	1.6086	71.7179	66.2183	-101.096	-253.077	5.91479	163.486	55.4265	21.2182	55.952	43.1148	-88.5006	148.628	-138.297	-219.164	-109.166	251.983	-173.161	542.573	-423.24	-57.2496	-86.9453	-220.004	469.646	-31.6464	-33.0527	126.753	-120.398	8.36657	-141.669	-25.021	-65.671	183.165	-172.538	161.68
972	6	416.255	4.10601	1.6086	71.7179	66.2183	-101.096	-253.077	5.91479	163.486	55.4265	21.2182	55.952	43.1148	-88.5006	148.628	-138.297	-219.164	-109.166	251.983	-173.161	542.573	-423.24	-57.2496	-86.9453	-220.004	469.646	-31.6464	-33.0527	126.753	-120.398	8.36657	-141.669	-25.021	-65.671	183.165	-172.538	161.68
973	1	413.078	4.10609	1.60879	71.7083	66.2494	-100.909	-252.152	5.28881	164.941	53.8887	21.5085	55.7269	45.1773	-89.9642	149.962	-139.421	-219.711	-109.166	251.983	-173.161	542.573	-423.24	-57.2496	-86.9453	-220.004	469.646	-31.6464	-33.0527	126.753	-120.398	8.36657	-141.669	-25.021	-65.671	183.165	-172.538	161.68
973	2	409.781	4.0898	1.61009	71.4165	66.8147	-100.904	-252.124	5.2651	164.962	53.8673	21.5138	56.6208	37.4129	-84.21	146.216	-136.537	-217.761	-109.166	251.983	-173.161	542.573	-423.24	-57.2496	-84.6925	-215.69	464.668	-38.0212	-25.3817	125.111	-120.398	8.36657	-141.669	-25.021	-65.671	183.165	-172.538	161.68
973	3	350.951	4.08549	1.70349	72.0518	68.2781	-100.63	-252.529	5.71328	163.633	54.9413	21.7539	56.5572	37.5881	-84.6171	145.774	-136.01	-217.603	-105.547	264.274	-185.673	555.652	-435.954	-59.2457	-84.4337	-215.274	464.234	-38.963	-24.3299	124.923	-123.162	13.0078	-142.348	-26.9701	-66.5908	186.914	-172.517	161.701
973	4	360.908	4.08099	1.69355	72.0497	66.9993	-100.63	-252.529	5.71328	163.633	54.9413	21.7539	56.5572	37.5881	-84.6171	145.774	-136.01	-217.603	-105.547	264.274	-185.673	555.652	-435.954	-59.2457	-88.3773	-223.169	472.331	-25.2662	-39.3299	128.023	-122.783	12.1676	-142.095	-26.5338	-66.6477	186.373	-172.517	161.701
973	5	339.596	4.09989	1.71292	71.0829	66.2954	-100.485	-251.637	4.60716	161.88	56.8698	21.7226	56.4082	39.4821	-87.0906	143.412	-133.59	-217.203	-105.565	263.702	-185.077	554.364	-434.811	-59.1982	-90.7693	-226.87	475.319	-12.4924	-52.9686	130.075	-122.409	12.8025	-142.745	-28.3481	-64.5436	186.083	-172.561	161.598
973	6	339.596	4.09989	1.71292	71.0829	66.2954	-100.485	-251.637	4.60716	161.88	56.8698	21.7226	56.4082	39.4821	-87.0906	143.412	-133.59	-217.203	-105.565	263.702	-185.077	554.364	-434.811	-59.1982	-90.7693	-226.87	475.319	-12.4924	-52.9686	130.075	-122.409	12.8025	-142.745	-28.3481	-64.5436	186.083	-172.561	161.598
974	1	321.769	4.09877	1.70906	71.1345	66.2927	-100.906	-251.985	5.08606	164.736	54.1127	21.4954	56.0955	40.968	-89.4686	141.411	-131.233	-216.605	-105.637	263.104	-184.461	553.264	-433.82	-59.1301	-90.7693	-226.87	475.319	-12.4924	-52.9686	130.075	-122.409	12.8025	-142.745	-28.3481	-64.5436	186.083	-172.561	161.598
974	2	326.883	4.08218	1.68463	70.8347	65.8924	-100.914	-252.014	5.12148	164.818	54.027	21.4941	56.6279	37.2272	-84.3187	145.966	-136.244	-217.515	-105.769	260.805	-182.086	548.393	-429.473	-58.9406	-90.3346	-226.274	474.761	-14.3883	-50.8414	129.733	-121.877	13.6661	-143.536	-31.186	-61.3162	185.732	-172.561	161.598
974	3	347.073	4.08607	1.66448	71.5404	67.2599	-100.914	-252.014	5.12148	164.818	54.027	21.4941	56.6279	37.2265	-84.3184	145.966	-136.244	-217.515	-106.121	268.043	-189.463	563.393	-442.898	-58.8956	-88.6842	-222.819	471.397	-21.9099	-42.7927	128.463	-120.431	13.5041	-143.764	-36.134	-55.3025	184.725	-172.561	161.598
974	4	364.537	4.12336	1.64901	72.0891	67.5223	-100.914	-252.014	5.12148	164.818	54.027	21.4941	54.9181	43.1559	-96.2983	133.095	-121.244	-213.382	-106.121	268.043	-189.463	563.393	-442.898	-58.8956	-88.6845	-222.82	471.398	-21.9088	-42.7937	128.464	-120.741	11.998	-143.486	-31.1226	-60.0991	184.208	-172.561	161.598
974	5	371.392	4.11739	1.64196	72.8111	67.795	-101.198	-253.833	6.3697	163.396	55.4792	21.0749	54.81	44.1282	-96.8606	134.547	-122.48	-213.714	-106.186	266.844	-188.158	562.855	-442.463	-58.9027	-86.2798	-219.1	468.623	-35.7276	-28.13	126.327	-118.723	9.97164	-141.815	-37.1276	-53.8114	182.651	-172.224	162.815
974	6	371.392	4.11739	1.64196	72.8111	67.795	-101.198	-253.833	6.3697	163.396	55.4792	21.0749	54.81	44.1282	-96.8606	134.547	-122.48	-213.714	-106.186	266.844	-188.158	562.855	-442.463	-58.9027	-86.2798	-219.1	468.623	-35.7276	-28.13	126.327	-118.723	9.97164	-141.815	-37.1276	-53.8114	182.651	-172.224	162.815
975	1	357.682	4.11507	1.6403	72.5985	67.5014	-100.913	-252.156	5.29138	164.94	53.8896	21.505	54.7371	44.8271	-97.255	135.639	-123.425	-213.956	-106.331	264.663	-185.767	561.705	-441.54	-58.8872	-86.2798	-219.1	468.623	-35.7276	-28.13	126.327	-118.723	9.97164	-141.815	-37.1276	-53.8114	182.651	-172.224	162.815
975	2	351.903	4.08105	1.64694	72.233	67.1454	-101.819	-252.363	5.70165	170.8	48.5695	20.8188	55.6575	41.0338	-91.0782	140.508	-129.475	-215.506	-106.331	264.663	-185.767	561.705	-441.54	-58.8872	-87.1204	-221.055	470.584	-32.4845	-31.6073	126.984	-119.186	14.0039	-144.38	-41.9181	-49.3876	183.768	-172.224	162.815
975	3	366.809	4.08452	1.64052	71.4269	68.3714	-101.819	-252.363	5.70165	170.8	48.5695	20.8188	55.6575	41.0338	-91.0782	140.508	-129.475	-215.506	-106.674	265.264	-186.23	565.282	-444.934	-58.7638	-83.5403	-214.652	464.009	-46.1234	-16.6073	124.343	-118.695	13.5298	-144.058	-43.191	-47.7806	183.462	-172.224	162.815
975	4	347.717	4.0892	1.65253	72.4848	67.2889	-101.88	-253.127	6.13606	169.149	50.3681	20.597	54.9676	45.0268	-95.5519	138.415	-126.663	-215.348	-106.692	264.543	-185.527	563.768	-443.501	-58.751	-87.2569	-221.365	471.019	-32.9915	-31.1537	127.141	-119.185	13.5441	-144.421	-40.5333	-50.6394	183.431	-172.234	162.805
975	5	341.645	4.07895	1.62685	71.3271	65.8833	-101.88	-253.127	6.13606	169.149	50.3681	20.597	54.9676	45.0268	-95.5519	138.415	-126.663	-215.348	-107.25	259.212	-179.53	560.709	-441.119	-58.5802	-90.3554	-226.407	475.752	-19.1996	-46.1537	129.579	-119.185	13.5441	-144.421	-40.5333	-50.6394	183.431	-172.374	162.366
975	6	341.645	4.07895	1.62685	71.3271	65.8833	-101.88	-253.127	6.13606	169.149	50.3681	20.597	54.9676	45.0268	-95.5519	138.415	-126.663	-215.348	-107.25	259.212	-179.53	560.709	-441.119	-58.5802	-90.3554	-226.407	475.752	-19.1996	-46.1537	129.579	-119.185	13.5441	-144.421	-40.5333	-50.6394	183.431	-172.374	162.366
976	1	334.263	4.08718	1.62531	71.2006	66.0366	-100.901	-251.509	4.49192	164.099	54.8122	21.4453	55.2094	44.4407	-93.9952	140.251	-128.837	-216.021	-107.026	259.222	-179.56	560.566	-441.05	-58.747	-89.5939	-224.057	473.446	-22.5907	-42.6278	128.959	-119.185	13.5441	-144.421	-40.5333	-50.6394	183.431	-172.374	162.366
976	2	348.437	4.0695	1.60481	70.5255	64.9397	-101.252	-251.04	4.36739	167.818	51.1909	21.332	56.026	40.0491	-88.1945	143.422	-133.001	-216.869	-108.284	251.381	-171.144	548.05	-429.731	-57.8327	-89.5939	-224.057	473.446	-22.5907	-42.6278	128.959	-119.185	13.5441	-144.421	-40.5333	-50.6394	183.431	-172.374	162.366
976	3	363.889	4.07708	1.61416	71.6387	66.8895	-101.252	-251.04	4.36739	167.818	51.1909	21.332	56.0261	40.0465	-88.1929	143.423	-133.002	-216.868	-107.5	260.996	-181.574	563.05	-442.805	-58.3106	-87.4266	-219.939	469.286	-31.4808	-32.9774	127.353	-119.147	13.5105	-144.398	-40.6367	-50.5096	183.408	-172.374	162.366
976	4	356.476	4.12962	1.65868	72.3799	67.4569	-101.587	-251.947	4.79553	166.026	53.3879	20.7041	54.3079	49.7323	-102.364	131.48	-119.287	-214.098	-107.527	260.454	-181.041	561.865	-441.722	-58.2896	-87.3566	-219.793	469.136	-31.7449	-32.6842	127.303	-120.783	12.2776	-144.133	-31.0718	-60.7667	183.825	-172.386	162.354
976	5	353.275	4.12559	1.65134	71.5593	66.6922	-101.587	-251.947	4.79553	166.026	53.3879	20.7041	54.3079	49.7323	-102.364	131.48	-119.287	-214.098	-107.527	260.454	-181.041	561.865	-441.722	-58.2896	-90.4022	-224.658	473.597	-17.9154	-47.6842	129.737	-120.783	12.2776	-144.133	-31.0718	-60.7667	183.825	-172.438	162.194
976	6	353.275	4.12559	1.65134	71.5593	66.6922	-101.587	-251.947	4.79553	166.026	53.3879	20.7041	54.3079	49.7323	-102.364	131.48	-119.287	-214.098	-107.527	260.454	-181.041	561.865	-441.722	-58.2896	-90.4022	-224.658	473.597	-17.9154	-47.6842	129.737	-120.783	12.2776	-144.133	-31.0718	-60.7667	183.825	-172.438	162.194
977	1	347.268	4.1264	1.65217	71.452	66.5561	-100.898	-252.072	5.18734	164.844	53.9966	21.5044	54.5461	49.5039	-101.252	133.35	-121.491	-214.739	-107.403	259.677	-180.248	560.544	-440.649	-58.3958	-90.4022	-224.658	473.597	-17.9154	-47.6842	129.737	-120.783	12.2776	-144.133	-31.0718	-60.7667	183.825	-172.438	162.194
977	2	369.716	4.08535	1.60242	70.3641	65.3928	-101.009	-252.167	5.34621	165.91	52.9364	21.4635	56.4427	38.3329	-86.2522	144.096	-134.109	-217.003	-108.014	255.921	-176.322	552.132	-433.007	-57.8542	-90.3785	-224.65	473.588	-18.0088	-47.571	129.72	-119.074	14.6915	-145.801	-41.2777	-49.411	183.024	-172.438	162.194
977	3	383.212	4.09267	1.59987	71.4752	67.1827	-101.009	-252.167	5.34621	165.91	52.9364	21.4635	56.4428	38.3318	-86.2514	144.097	-134.11	-217.003	-108.152	260.998	-181.513	563.335	-443.161	-57.8808	-87.1553	-218.454	467.42	-31.9002	-32.571	127.304	-119.073	14.6907	-145.801	-41.28	-49.4081	183.024	-172.438	162.194
977	4	351.409	4.11344	1.6578	72.2618	67.7573	-101.1	-252.523	5.26369	164.511	54.6435	21.0727	54.7811	47.1395	-99.1144	132.49	-120.96	-214.22	-107.94	259.907	-180.673	560.658	-440.554	-58.015	-86.8745	-218.097	467.055	-32.9775	-31.3484	127.11	-121.946	14.0847	-145.708	-28.7426	-63.4701	184.248	-172.447	162.186
977	5	343.944	4.10006	1.63078	71.0146	66.2199	-101.1	-252.523	5.26369	164.511	54.6435	21.0727	54.7811	47.1395	-99.1144	132.49	-120.96	-214.22	-108.791	253.076	-172.945	555.665	-436.551	-57.6881	-90.0062	-223.051	471.664	-19.2015	-46.3484	129.598	-121.946	14.0847	-145.708	-28.7426	-63.4701	184.248	-172.495	162.041
977	6	343.944	4.10006	1.63078	71.0146	66.2199	-101.1	-252.523	5.26369	164.511	54.6435	21.0727	54.7811	47.1395	-99.1144	132.49	-120.96	-214.22	-108.791	253.076	-172.945	555.665	-436.551	-57.6881	-90.0062	-223.051	471.664	-19.2015	-46.3484	129.598	-121.946	14.0847	-145.708	-28.7426	-63.4701	184.248	-172.495	162.041
978	1	344.658	4.10385	1.63126	71.0094	66.3496	-100.905	-252.176	5.31793	164.976	53.8499	21.5129	54.779	47.2845	-98.9959	132.99	-121.49	-214.398	-108.691	252.873	-172.8	555.525	-436.402	-57.7775	-89.7254	-222.071	470.67	-20.4478	-45.0509	129.438	-121.946	14.0847	-145.708	-28.7426	-63.4701	184.248	-172.495	162.041
978	2	362.651	4.08753	1.60217	70.4245	65.2955	-100.949	-252.279	5.45058	165.339	53.4791	21.4989	55.8366	41.6864	-91.171	139.685	-129.132	-215.898	-109.745	245.281	-164.714	540.525	-422.951	-56.8706	-89.396	-221.768	470.371	-21.7785	-43.5252	129.206	-121.946	14.0847	-145.708	-28.7426	-63.4701	184.248	-172.495	162.041
978	3	355.665	4.0582	1.5749	70.1298	64.5231	-100.949	-252.279	5.45058	165.339	53.4791	21.4989	55.8366	41.6864	-91.171	139.685	-129.132	-215.898	-112.296	232.257	-149.714	528.098	-413.09	-55.5925	-87.7434	-218.832	467.405	-28.4924	-36.1962	127.987	-120.669	14.4147	-146.28	-33.778	-57.4542	183.435	-172.495	162.041
978	4	374.475	4.09023	1.6196	70.6214	65.456	-100.918	-252.21	5.08127	162.893	56.18	21.284	55.5839	44.3735	-93.7611	138.498	-127.84	-216.124	-111.873	234.057	-151.887	528.661	-413.386	-55.749	-84.5327	-216.292	465.168	-41.837	-21.0446	125.268	-121.1	11.0985	-143.729	-27.017	-64.3678	183.773	-172.506	162.03
978	5	369.763	4.08575	1.60847	70.8435	64.3437	-100.918	-252.21	5.08127	162.893	56.18	21.284	55.5839	44.3735	-93.7611	138.498	-127.84	-216.124	-111.883	234.44	-152.247	529.929	-414.525	-55.7685	-88.0977	-222.061	471.071	-28.3307	-36.0446	127.922	-121.1	11.0985	-143.729	-27.017	-64.3678	183.773	-172.506	162.03
978	6	369.763	4.08575	1.60847	70.8435	64.3437	-100.918	-252.21	5.08127	162.893	56.18	21.284	55.5839	44.3735	-93.7611	138.498	-127.84	-216.124	-111.883	234.44	-152.247	529.929	-414.525	-55.7685	-88.0977	-222.061	471.071	-28.3307	-36.0446	127.922	-121.1	11.0985	-143.729	-27.017	-64.3678	183.773	-172.506	162.03
979	1	364.013	4.08527	1.60696	71.0537	64.7243	-100.907	-252.108	5.23474	164.887	53.9483	21.5058	55.5307	45.0599	-94.3829	138.315	-127.641	-216.21	-111.512	235.966	-154.072	530.89	-415.23	-55.9417	-87.4134	-220.807	469.802	-30.9868	-33.0881	127.4	-121.1	11.0985	-143.729	-27.017	-64.3678	183.773	-172.506	162.03
979	2	391.554	4.07917	1.60898	70.8585	66.2857	-100.927	-252.156	5.3031	165.114	53.7116	21.505	56.615	37.4206	-84.6238	145.627	-135.877	-217.459	-109.463	245.759	-165.695	537.039	-419.664	-56.7447	-84.443	-216.383	465.285	-42.2485	-20.3961	125.19	-121.1	11.0985	-143.729	-27.017	-64.3678	183.773	-172.506	162.03
979	3	405.313	4.06426	1.58203	69.3363	65.2279	-101.056	-253.918	6.75691	163.306	55.5588	21.2507	56.2913	39.8163	-86.7183	145.761	-135.69	-217.832	-111.918	233.754	-151.819	526.759	-411.694	-55.5515	-82.0596	-212.449	461.145	-50.7984	-10.833	123.458	-117.811	11.4112	-144.598	-39.5256	-49.3338	181.725	-172.492	162.044
979	4	389.827	4.06062	1.57289	70.7132	64.4357	-101.056	-253.918	6.75691	163.306	55.5588	21.2507	56.2913	39.8163	-86.7183	145.761	-135.69	-217.832	-111.918	233.754	-151.819	526.759	-411.694	-55.5515	-85.8977	-219.48	468.618	-37.45	-25.833	126.203	-118.379	11.1239	-144.258	-36.8713	-52.4113	182.018	-172.492	162.044
979	5	385.167	4.05869	1.56084	70.2482	63.5057	-101.056	-253.918	6.75691	163.306	55.5588	21.2507	56.2913	39.8163	-86.7183	145.761	-135.69	-217.832	-111.997	234.54	-152.51	529.843	-414.48	-55.5738	-89.2223	-224.862	473.918	-23.7968	-40.833	128.73	-118.379	11.1239	-144.258	-36.8713	-52.4113	182.018	-172.496	162.031
979	6	385.167	4.05869	1.56084	70.2482	63.5057	-101.056	-253.918	6.75691	163.306	55.5588	21.2507	56.2913	39.8163	-86.7183	145.761	-135.69	-217.832	-111.997	234.54	-152.51	529.843	-414.48	-55.5738	-89.2223	-224.862	473.918	-23.7968	-40.833	128.73	-118.379	11.1239	-144.258	-36.8713	-52.4113	182.018	-172.496	162.031
980	1	370.771	4.05709	1.55997	70.2052	63.5763	-100.913	-252.168	5.30234	164.945	53.887	21.5029	56.1733	40.7244	-87.4845	145.926	-135.734	-217.992	-111.797	235.591	-153.73	530.973	-415.384	-55.6855	-89.034	-224.536	473.517	-24.3289	-40.1777	128.609	-118.379	11.1239	-144.258	-36.8713	-52.4113	182.018	-172.496	162.031
980	2	372.075	4.05313	1.56076	70.3236	63.8124	-100.907	-252.058	5.20511	165.041	53.7909	21.5136	56.5909	37.4631	-84.3908	146.277	-136.543	-217.639	-111.342	238.083	-156.611	533.333	-417.24	-55.9208	-88.5567	-223.955	472.813	-25.8746	-38.317	128.257	-118.379	11.1239	-144.258	-36.8713	-52.4113	182.018	-172.496	162.031
980	3	380.638	4.06318	1.5696	70.0494	64.337	-100.679	-251.316	4.23873	162.879	56.1743	21.5246	56.4896	38.5	-85.8525	144.391	-134.596	-217.362	-112.89	233.244	-150.703	530.67	-415.587	-55.1234	-85.1298	-217.806	466.584	-39.7901	-23.1022	125.763	-116.692	9.85402	-143.364	-41.7499	-46.3683	181.037	-172.487	162.04
980	4	390.185	4.06937	1.57706	69.0314	65.0438	-100.679	-251.316	4.23873	162.879	56.1743	21.5246	56.4896	38.5	-85.8525	144.391	-134.596	-217.362	-112.89	233.244	-150.703	530.67	-415.587	-55.1234	-81.455	-212.343	460.868	-53.2168	-8.1022	123.047	-117.63	10.2509	-143.598	-38.4801	-50.2931	181.54	-172.487	162.04
980	5	421.659	4.07473	1.58238	68.0191	65.5476	-100.679	-251.316	4.23873	162.879	56.1743	21.5246	56.4896	38.5	-85.8525	144.391	-134.596	-217.362	-112.89	233.244	-150.703	530.67	-415.587	-55.1234	-77.4152	-205.63	453.442	-66.3865	6.8978	120.216	-117.63	10.2509	-143.598	-38.48	-50.2931	181.54	-172.492	162.022
980	6	421.659	4.07473	1.58238	68.0191	65.5476	-100.679	-251.316	4.23873	162.879	56.1743	21.5246	56.4896	38.5	-85.8525	144.391	-134.596	-217.362	-112.89	233.244	-150.703	530.67	-415.587	-55.1234	-77.4152	-205.63	453.442	-66.3865	6.8978	120.216	-117.63	10.2509	-143.598	-38.48	-50.2931	181.54	-172.492	162.022
981	1	417.88	4.0725	1.5771	68.3174	65.578	-100.908	-252.104	5.22991	164.881	53.9549	21.5045	56.4546	38.8829	-86.3692	143.758	-133.948	-217.273	-112.616	234.208	-151.876	530.923	-415.695	-55.2287	-78.1689	-206.989	454.947	-63.7512	3.92279	120.735	-117.63	10.2509	-143.598	-38.48	-50.2931	181.54	-172.492	162.022
981	2	408.097	4.06802	1.56632	68.8291	65.4687	-100.909	-252.106	5.23247	164.887	53.9477	21.5045	56.6252	37.2381	-84.2274	146.234	-136.523	-217.581	-112.074	236.189	-154.278	531.537	-415.997	-55.4446	-79.9252	-210.132	458.4	-57.655	-2.95	121.956	-117.63	10.2509	-143.598	-38.48	-50.2931	181.54	-172.492	162.022
981	3	382.806	4.06224	1.57515	69.9375	65.0553	-100.986	-253.818	6.86811	164.577	54.3421	21.3648	56.432	38.7545	-85.5676	145.254	-135.413	-217.832	-112.617	234.577	-152.317	530.897	-415.642	-55.2153	-83.6834	-216.224	464.982	-44.4214	-17.9214	124.668	-117.164	9.76006	-143.209	-39.7466	-48.7122	181.274	-172.497	162.017
981	4	402.641	4.07269	1.58821	68.983	65.5601	-100.986	-253.818	6.86811	164.577	54.3421	21.3648	56.4017	39.0774	-86.2533	143.873	-133.983	-217.56	-112.615	234.583	-152.325	530.897	-415.641	-55.2159	-79.9563	-210.267	458.691	-57.812	-2.9214	121.955	-118.155	9.95838	-143.244	-36.095	-53.072	181.823	-172.497	162.017
981	5	432.529	4.07859	1.59325	68.0172	66.0219	-100.986	-253.818	6.86811	164.577	54.3421	21.3648	56.4017	39.0774	-86.2533	143.873	-133.983	-217.56	-112.615	234.583	-152.325	530.897	-415.641	-55.2159	-75.7522	-203.168	450.669	-70.8594	12.0786	119.06	-118.155	9.95829	-143.244	-36.0949	-53.072	181.823	-172.513	161.962
981	6	432.529	4.07859	1.59325	68.0172	66.0219	-100.986	-253.818	6.86811	164.577	54.3421	21.3648	56.4017	39.0774	-86.2533	143.873	-133.983	-217.56	-112.615	234.583	-152.325	530.897	-415.641	-55.2159	-75.7522	-203.168	450.669	-70.8594	12.0786	119.06	-118.155	9.95829	-143.244	-36.0949	-53.072	181.823	-172.513	161.962
982	1	434.364	4.07842	1.59213	67.9516	66.0126	-100.911	-252.211	5.3557	165.004	53.8217	21.5093	56.3098	39.8183	-86.8865	143.497	-133.545	-217.695	-112.257	235.672	-153.695	531.266	-415.781	-55.417	-75.7522	-203.168	450.669	-70.8594	12.0786	119.06	-118.155	9.95829	-143.244	-36.0949	-53.072	181.823	-172.513	161.962
982	2	431.4	4.07477	1.5759	68.2249	65.8776	-100.911	-252.209	5.3542	165.005	53.8208	21.5094	56.6281	37.2683	-84.2444	146.267	-136.558	-217.592	-111.754	237.279	-155.686	531.618	-415.826	-55.6678	-77.0189	-205.542	453.249	-66.5198	7.17598	119.954	-117.351	9.38855	-142.795	-38.7712	-49.8413	181.354	-172.513	161.962
982	3	406.571	4.06369	1.54758	69.0186	65.0076	-100.911	-252.209	5.3542	165.005	53.8208	21.5094	56.6283	37.2663	-84.2427	146.268	-136.559	-217.592	-113.216	232.837	-150.204	529.971	-415.035	-54.96	-80.7171	-211.647	459.924	-53.3079	-7.82402	122.613	-117.136	9.18478	-142.643	-39.3527	-49.112	181.231	-172.513	161.962
982	4	379.828	4.06194	1.58404	70.5118	64.9189	-101.027	-253.977	7.08594	165.023	53.8656	21.361	56.3517	39.5251	-86.0311	145.141	-135.272	-218.141	-112.307	235.273	-153.343	529.937	-414.517	-55.452	-84.5625	-218.127	466.885	-40.1251	-22.7037	125.363	-118.621	10.5575	-143.764	-34.7219	-54.7156	182.096	-172.52	161.955
982	5	376.225	4.05789	1.57336	70.4706	63.8717	-101.027	-253.977	7.08594	165.023	53.8656	21.361	56.3517	39.5251	-86.0311	145.141	-135.272	-218.141	-112.308	235.73	-153.783	531.335	-415.768	-55.4775	-88.0277	-223.722	472.539	-26.5707	-37.7037	127.953	-118.621	10.5575	-143.764	-34.7219	-54.7156	182.096	-172.526	161.936
982	6	376.225	4.05789	1.57336	70.4706	63.8717	-101.027	-253.977	7.08594	165.023	53.8656	21.361	56.3517	39.5251	-86.0311	145.141	-135.272	-218.141	-112.308	235.73	-153.783	531.335	-415.768	-55.4775	-88.0277	-223.722	472.539	-26.5707	-37.7037	127.953	-118.621	10.5575	-143.764	-34.7219	-54.7156	182.096	-172.526	161.936
983	1	375.888	4.05765	1.57218	70.3833	63.8265	-100.912	-252.219	5.36516	165.012	53.8136	21.5087	56.2739	40.1536	-86.5218	144.876	-134.961	-218.297	-112.007	236.588	-154.883	531.588	-415.829	-55.6601	-88.0277	-223.722	472.539	-26.5707	-37.7037	127.953	-118.621	10.5575	-143.764	-34.7219	-54.7156	182.096	-172.526	161.936
983	2	378.078	4.06011	1.56913	70.7377	64.3777	-100.815	-250.776	3.93784	164.926	53.854	21.6227	56.5054	38.2389	-84.99	145.837	-136.06	-217.843	-111.14	239.184	-158.174	532.378	-416.055	-56.1792	-86.609	-221.144	469.918	-32.6058	-31.0699	126.909	-118.621	10.5575	-143.764	-34.7219	-54.7156	182.096	-172.526	161.936
983	3	412.625	4.04847	1.54084	69.365	64.4724	-100.815	-250.776	3.93784	164.926	53.854	21.6227	56.5058	38.2355	-84.987	145.839	-136.063	-217.843	-113.644	230.898	-148.067	528.475	-413.768	-54.9416	-83.0758	-215.093	463.683	-46.1816	-16.0699	124.341	-115.703	8.70522	-142.548	-43.5747	-43.8037	180.369	-172.526	161.936
983	4	382.818	4.06578	1.58823	70.0017	65.6454	-100.888	-252.495	5.37994	163.693	55.1616	21.3918	56.1581	40.3632	-86.8758	145.609	-135.518	-218.125	-111.292	238.664	-157.554	530.55	-414.513	-55.931	-83.0655	-215.083	463.673	-46.1918	-16.0597	124.33	-119.644	12.4026	-145.439	-32.4507	-57.5771	182.532	-172.534	161.928
983	5	416.087	4.162	1.65601	70.7185	65.0912	-100.714	-249.45	1.98225	162.449	56.715	21.4442	57.5868	34.8771	-80.5902	149.465	-140.539	-217.74	-110.772	246.39	-162.21	540.748	-426.126	-53.7877	-91.9321	-222.098	470.993	-40.3019	-21.9868	133.287	-119.608	16.9861	-150.459	-34.6496	-54.7501	182.499	-172.58	161.881
983	6	416.087	4.162	1.65601	70.7185	65.0912	-100.714	-249.45	1.98225	162.449	56.715	21.4442	57.5868	34.8771	-80.5902	149.465	-140.539	-217.74	-110.772	246.39	-162.21	540.748	-426.126	-53.7877	-91.9321	-222.098	470.993	-40.3019	-21.9868	133.287	-119.608	16.9861	-150.459	-34.6496	-54.7501	182.499	-172.58	161.881
984	1	418.082	4.16478	1.66275	71.0807	65.6487	-100.925	-252.167	5.28286	164.894	53.9504	21.4826	57.5948	34.8792	-80.5506	149.626	-140.703	-217.749	-110.307	249.524	-165.521	545.538	-430.343	-53.9183	-91.9321	-222.098	470.993	-40.3019	-21.9868	133.287	-119.608	16.9861	-150.459	-34.6496	-54.7501	182.499	-172.58	161.881
984	2	442.544	4.18811	1.66464	70.2165	67.506	-100.922	-251.868	4.91779	164.332	54.5515	21.4376	57.148	38.893	-84.4473	150.276	-141.056	-218.04	-109.494	254.933	-171.49	552.498	-436.27	-54.2937	-88.2297	-216.096	464.702	-52.3573	-8.57233	130.485	-118.937	18.0793	-151.747	-36.7103	-51.9987	182.102	-172.563	161.899
984	3	421.49	4.17772	1.64404	71.3864	66.2811	-100.922	-251.871	4.92149	164.337	54.5466	21.4378	57.1151	38.5225	-84.1847	150.597	-141.326	-218.022	-109.494	254.934	-171.49	552.499	-436.27	-54.2938	-91.772	-221.804	470.846	-39.0239	-23.5723	132.974	-118.936	18.0793	-151.747	-36.7104	-51.9986	182.102	-172.563	161.899
984	4	411.232	4.18763	1.64677	71.0953	65.3917	-100.922	-251.871	4.92149	164.337	54.5466	21.4378	57.1151	38.5225	-84.1847	150.597	-141.326	-218.022	-110.818	245.894	-161.025	537.499	-423.713	-53.0951	-91.5414	-221.46	470.49	-39.8188	-22.6844	132.795	-120.081	14.8252	-148.123	-30.7882	-59.1421	182.805	-172.563	161.899
984	5	442.382	4.19792	1.64572	69.8273	66.5503	-101.358	-254.522	6.91859	162.666	56.2407	20.8936	56.9298	39.7236	-84.7833	152.14	-142.668	-218.5	-110.772	246.261	-161.424	538.182	-424.299	-53.1282	-88.0311	-215.735	464.663	-53.7297	-7.27982	130.201	-118.304	14.3317	-147.761	-37.9341	-51.0795	181.536	-172.526	162.147
984	6	442.382	4.19792	1.64572	69.8273	66.5503	-101.358	-254.522	6.91859	162.666	56.2407	20.8936	56.9298	39.7236	-84.7833	152.14	-142.668	-218.5	-110.772	246.261	-161.424	538.182	-424.299	-53.1282	-88.0311	-215.735	464.663	-53.7297	-7.27982	130.201	-118.304	14.3317	-147.761	-37.9341	-51.0795	181.536	-172.526	162.147
985	1	448.811	4.2012	1.65537	70.1195	67.2864	-100.92	-252.128	5.25241	164.887	53.9499	21.4931	56.8674	40.1385	-84.9976	152.657	-143.124	-218.659	-109.779	253.744	-169.647	550.68	-435.004	-53.7663	-88.0311	-215.735	464.663	-53.7297	-7.27982	130.201	-118.304	14.3317	-147.761	-37.9341	-51.0795	181.536	-172.526	162.147
985	2	428.191	4.1699	1.63667	69.5466	66.0573	-100.927	-252.333	5.50655	165.122	53.6856	21.5068	56.792	38.8438	-84.7021	149.721	-140.114	-218.136	-111.356	242.579	-157.015	535.68	-422.45	-52.7521	-87.7963	-215.354	464.2	-53.137	-7.85743	129.968	-118.304	14.3317	-147.761	-37.9341	-51.0795	181.536	-172.526	162.147
985	3	404.546	4.17109	1.6246	70.6475	64.8649	-101.225	-254.304	7.11536	163.406	55.4804	21.0995	56.5411	40.9579	-86.2165	150.738	-140.907	-218.712	-111.916	240.552	-154.706	534.538	-421.612	-52.5775	-91.1276	-220.743	469.99	-40.4876	-22.0738	132.309	-117.615	13.5215	-147.049	-39.7665	-48.6951	181.175	-172.542	162.131
985	4	425.598	4.19312	1.64946	69.8355	66.4845	-101.225	-254.304	7.11536	163.406	55.4804	21.0995	56.5435	40.9598	-86.2204	150.728	-140.899	-218.71	-111.093	244.963	-159.627	537.771	-424.279	-52.7915	-87.4377	-214.791	463.81	-53.9329	-7.07385	129.542	-118.797	12.2959	-145.531	-34.9151	-54.5759	181.99	-172.542	162.131
985	5	472.354	4.1991	1.65597	68.8058	66.95	-101.225	-254.304	7.11536	163.406	55.4804	21.0995	56.5435	40.9598	-86.2204	150.728	-140.899	-218.71	-111.093	244.963	-159.627	537.771	-424.279	-52.7915	-83.4378	-208.111	456.356	-67.1539	7.92615	126.8	-118.793	12.2802	-145.519	-34.893	-54.5824	182	-172.545	162.12
985	6	472.354	4.1991	1.65597	68.8058	66.95	-101.225	-254.304	7.11536	163.406	55.4804	21.0995	56.5435	40.9598	-86.2204	150.728	-140.899	-218.71	-111.093	244.963	-159.627	537.771	-424.279	-52.7915	-83.4378	-208.111	456.356	-67.1539	7.92615	126.8	-118.793	12.2802	-145.519	-34.893	-54.5824	182	-172.545	162.12
986	1	472.743	4.19676	1.65589	68.7672	66.9976	-100.916	-252.185	5.32049	164.958	53.8735	21.5004	56.4048	42.119	-87.0394	151.347	-141.395	-219.035	-110.835	246.576	-161.452	539.847	-426.008	-52.9382	-83.4344	-207.964	456.136	-66.7441	7.57682	126.801	-118.793	12.2802	-145.519	-34.893	-54.5824	182	-172.545	162.12
986	2	462.993	4.17728	1.65323	68.8784	67.228	-100.916	-252.195	5.3352	164.98	53.8492	21.5024	56.6603	37.2357	-84.2579	146.04	-136.346	-217.573	-110.103	251.475	-166.864	546.209	-431.423	-53.2693	-82.6876	-206.604	454.446	-65.2652	6.3602	126.097	-118.793	12.2802	-145.519	-34.893	-54.5824	182	-172.545	162.12
986	3	473.341	4.14944	1.63469	68.5094	66.2181	-101.556	-252.437	5.40835	167.554	51.7714	20.96	56.7476	36.9173	-83.5264	147.013	-137.431	-217.886	-111.805	242.273	-157.56	533.212	-419.4	-52.5284	-83.1306	-207.22	455.138	-63.4798	4.31381	126.379	-117.514	11.3641	-145.533	-37.3782	-50.8521	180.901	-172.559	162.106
986	4	442.365	4.16973	1.6511	70.2199	66.6727	-101.556	-252.437	5.40835	167.554	51.7714	20.96	56.7476	36.9173	-83.5264	147.013	-137.431	-217.886	-110.57	248.917	-164.844	539.002	-424.33	-52.9211	-86.2756	-212.404	460.962	-50.1673	-10.6862	128.156	-120.541	9.07884	-142.091	-26.4875	-64.6451	183.082	-172.559	162.106
986	5	419.881	4.1699	1.65184	71.1441	66.1364	-101.707	-253.71	6.31904	166.181	53.2318	20.6971	56.5076	38.6751	-84.7675	147.874	-138.042	-218.34	-110.714	247.357	-163.181	535.986	-421.7	-52.8094	-89.362	-217.376	465.985	-38.5262	-23.6206	130.521	-120.257	9.20972	-142.228	-27.8171	-63.1233	182.883	-172.545	162.132
986	6	419.881	4.1699	1.65184	71.1441	66.1364	-101.707	-253.71	6.31904	166.181	53.2318	20.6971	56.5076	38.6751	-84.7675	147.874	-138.042	-218.34	-110.714	247.357	-163.181	535.986	-421.7	-52.8094	-89.362	-217.376	465.985	-38.5262	-23.6206	130.521	-120.257	9.20972	-142.228	-27.8171	-63.1233	182.883	-172.545	162.132
987	1	415.587	4.17357	1.65728	70.4658	66.629	-100.902	-252.059	5.17024	164.822	54.0189	21.4982	56.5215	38.7126	-84.6527	148.15	-138.341	-218.451	-110.027	250.698	-166.817	540.306	-425.41	-53.2097	-87.2044	-213.325	461.744	-45.8842	-15.4687	128.875	-120.257	9.20972	-142.228	-27.8171	-63.1233	182.883	-172.545	162.132
987	2	411.894	4.1699	1.65489	70.3089	66.5516	-100.774	-251.37	4.55955	164.83	53.9854	21.6149	56.5912	37.7985	-84.3735	146.976	-137.233	-217.926	-109.964	251.182	-167.35	540.966	-425.969	-53.2459	-86.9376	-212.883	461.272	-46.6772	-14.6714	128.678	-119.845	9.22102	-142.337	-29.4507	-61.0319	182.65	-172.545	162.132
987	3	410.227	4.15824	1.6335	70.7589	64.4011	-100.724	-250.853	3.95795	164.387	54.4783	21.6179	57.4786	34.2845	-81.4608	149.692	-140.611	-216.037	-111.872	239.419	-153.59	529.327	-417.032	-51.8267	-92.2821	-221.185	469.503	-37.5059	-23.8942	132.643	-117.908	12.3545	-146.161	-37.379	-51.3073	181.483	-172.556	162.12
987	4	418.502	4.17468	1.6527	69.8286	65.6912	-100.724	-250.853	3.95795	164.387	54.4783	21.6179	57.4786	34.2845	-81.4608	149.692	-140.611	-216.037	-111.47	241.395	-155.723	530.658	-418.185	-51.8866	-88.5123	-215.1	463.304	-51.0065	-8.8942	129.734	-119.068	10.531	-143.856	-32.777	-57.041	182.279	-172.556	162.12
987	5	432.515	4.18706	1.63395	69.9923	66.216	-100.724	-250.853	3.95795	164.387	54.4783	21.6179	57.4786	34.2845	-81.4608	149.692	-140.611	-216.037	-111.542	245.497	-159.588	545.658	-431.581	-52.1951	-88.5023	-215.083	463.286	-51.0405	-8.85568	129.727	-119.068	10.531	-143.856	-32.777	-57.0411	182.279	-172.556	162.119
987	6	432.515	4.18706	1.63395	69.9923	66.216	-100.724	-250.853	3.95795	164.387	54.4783	21.6179	57.4786	34.2845	-81.4608	149.692	-140.611	-216.037	-111.542	245.497	-159.588	545.658	-431.581	-52.1951	-88.5023	-215.083	463.286	-51.0405	-8.85568	129.727	-119.068	10.531	-143.856	-32.777	-57.0411	182.279	-172.556	162.119
988	1	427.771	4.18558	1.63277	70.0234	66.1614	-100.909	-252.196	5.34008	164.991	53.8347	21.5105	57.5014	34.0043	-81.3961	149.394	-140.331	-215.84	-111.803	244.058	-157.957	543.852	-430.083	-52.038	-88.5023	-215.083	463.286	-51.0406	-8.85559	129.727	-119.068	10.531	-143.856	-32.777	-57.0411	182.279	-172.556	162.119
988	2	370.323	4.17979	1.64367	71.2457	67.6083	-102.015	-265.162	20.3401	174.823	42.6563	21.5	57.498	34.017	-81.4071	149.382	-140.316	-215.847	-111.255	247.01	-161.067	547.965	-433.768	-52.1005	-87.9737	-214.3	462.473	-50.6772	-9.35849	129.332	-119.068	10.531	-143.856	-32.777	-57.0411	182.279	-172.556	162.119
988	3	351.581	4.14754	1.61544	71.4936	65.941	-102.015	-265.162	20.3401	174.823	42.6563	21.5	57.498	34.017	-81.4071	149.382	-140.316	-215.847	-113.639	234.489	-146.879	532.965	-421.273	-50.9592	-90.469	-218.381	466.798	-41.3652	-19.8393	131.128	-118.575	10.8672	-144.346	-34.5845	-54.8143	181.99	-172.556	162.119
988	4	398.95	4.18341	1.66542	71.8271	67.0475	-102.015	-265.162	20.3401	174.823	42.6563	21.5	57.7439	33.6543	-82.4223	144.512	-135.742	-214.803	-112.449	238.332	-151.55	531.938	-419.91	-51.2774	-89.2046	-216.346	464.699	-46.0679	-14.5926	130.189	-121.519	8.86217	-141.958	-21.637	-69.8143	184.185	-172.556	162.119
988	5	369.438	4.18739	1.70133	72.592	65.8446	-101.926	-264.399	19.2482	172.451	45.3196	21.3294	57.5266	35.143	-84.4169	141.636	-132.789	-214.515	-111.642	240.819	-154.706	532.121	-419.652	-51.6214	-92.81	-222.224	470.917	-33.153	-29.0826	132.794	-121.142	9.27209	-142.344	-23.6569	-67.5569	183.876	-172.531	162.153
988	6	369.438	4.18739	1.70133	72.592	65.8446	-101.926	-264.399	19.2482	172.451	45.3196	21.3294	57.5266	35.143	-84.4169	141.636	-132.789	-214.515	-111.642	240.819	-154.706	532.121	-419.652	-51.6214	-92.81	-222.224	470.917	-33.153	-29.0826	132.794	-121.142	9.27209	-142.344	-23.6569	-67.5569	183.876	-172.531	162.153
989	1	391.526	4.18311	1.69472	71.5468	65.2147	-101.235	-252.338	5.10515	164.038	55.045	21.0031	57.2862	36.82	-85.4765	141.678	-132.737	-215.326	-111.297	242.021	-156.415	532.769	-419.897	-52.0264	-92.0946	-220.567	469.235	-36.7684	-25.0261	132.268	-121.142	9.27209	-142.344	-23.6569	-67.5569	183.876	-172.531	162.153
989	2	361.804	4.18541	1.71078	71.8125	68.0847	-102.412	-265.202	20.1052	175.91	41.3939	21.2029	57.2862	36.82	-85.4765	141.678	-132.737	-215.326	-109.472	250.335	-165.721	539.527	-425.539	-52.434	-88.3767	-214.271	462.821	-50.1098	-10.245	129.491	-121.142	9.27209	-142.344	-23.6569	-67.5569	183.876	-172.531	162.153
989	3	330.201	4.18834	1.69755	73.0707	67.2386	-102.1	-268.369	24.1732	178.898	37.677	21.9916	57.2421	36.896	-85.7528	141.058	-132.051	-215.191	-109.838	248.104	-163.287	535.638	-422.019	-52.2404	-91.8975	-220.125	469.027	-37.195	-24.7564	132.03	-120.756	10.3659	-143.495	-26.031	-64.8066	183.618	-172.525	162.16
989	4	328.478	4.1827	1.68667	72.607	66.1339	-102.1	-268.369	24.1732	178.898	37.677	21.9916	57.2421	36.8959	-85.7528	141.059	-132.051	-215.191	-109.839	248.104	-163.287	535.638	-422.02	-52.2403	-95.2569	-225.94	474.883	-23.65	-39.7564	134.492	-120.367	9.77089	-142.88	-27.1942	-63.5251	183.31	-172.525	162.16
989	5	346.322	4.17079	1.68233	72.7501	65.7217	-102.171	-268.255	23.8671	178.101	38.5484	21.8593	57.1439	37.8762	-86.2371	142.369	-133.218	-215.596	-110.336	241.916	-156.792	521.982	-410.071	-51.7668	-93.965	-223.872	473.249	-30.7786	-32.1236	133.36	-118.597	9.46518	-143.048	-32.1035	-56.5818	182.783	-172.557	162.129
989	6	346.322	4.17079	1.68233	72.7501	65.7217	-102.171	-268.255	23.8671	178.101	38.5484	21.8593	57.1439	37.8762	-86.2371	142.369	-133.218	-215.596	-110.336	241.916	-156.792	521.982	-410.071	-51.7668	-93.965	-223.872	473.249	-30.7786	-32.1236	133.36	-118.597	9.46518	-143.048	-32.1035	-56.5818	182.783	-172.557	162.129
990	1	386.051	4.17342	1.67279	71.4721	64.2514	-101.969	-256.346	9.24932	165.169	53.5484	20.5495	57.1397	37.8973	-86.243	142.405	-133.25	-215.613	-111.227	238.969	-153.534	522.416	-410.544	-51.8424	-93.965	-223.872	473.249	-30.7786	-32.1236	133.36	-118.597	9.46518	-143.048	-32.1035	-56.5818	182.783	-172.557	162.129
990	2	325.466	4.16701	1.66634	72.4591	66.2857	-102.495	-266.78	22.2857	178.32	38.5484	21.4662	57.1392	37.8872	-86.2359	142.399	-133.243	-215.612	-110.427	243.141	-158.12	526.469	-414.029	-52.0016	-92.0099	-220.276	469.569	-37.3005	-24.9027	131.886	-117.647	10.6772	-144.592	-35.2888	-52.4938	182.195	-172.557	162.129
990	3	343.073	4.16655	1.66393	71.2203	67.2113	-102.495	-266.78	22.2857	178.32	38.5484	21.4662	57.1301	37.8034	-86.1444	142.584	-133.41	-215.646	-110.754	241.88	-156.685	525.748	-413.494	-51.9097	-88.3193	-214.096	463.223	-50.8652	-9.90274	129.16	-117.638	10.6783	-144.596	-35.3188	-52.4566	182.189	-172.557	162.129
990	4	371.963	4.18134	1.68348	71.8465	68.0027	-102.4	-267.851	23.5646	179.242	37.4669	21.65	56.7425	38.2603	-87.3089	139.795	-130.191	-215.206	-110.259	246.487	-161.333	535.541	-421.674	-52.1842	-88.4388	-214.335	463.462	-50.4745	-10.3416	129.262	-120.245	9.96239	-143.258	-26.0041	-64.5339	182.914	-172.524	162.162
990	5	416.23	4.18625	1.68857	70.8255	68.4331	-102.4	-267.851	23.5646	179.242	37.4669	21.65	56.7425	38.2603	-87.3089	139.795	-130.191	-215.206	-110.259	246.487	-161.333	535.541	-421.674	-52.1842	-84.5378	-207.829	456.406	-63.7827	4.65842	126.501	-120.245	9.96239	-143.258	-26.0041	-64.5339	182.914	-172.529	162.147
990	6	416.23	4.18625	1.68857	70.8255	68.4331	-102.4	-267.851	23.5646	179.242	37.4669	21.65	56.7425	38.2603	-87.3089	139.795	-130.191	-215.206	-110.259	246.487	-161.333	535.541	-421.674	-52.1842	-84.5378	-207.829	456.406	-63.7827	4.65842	126.501	-120.245	9.96239	-143.258	-26.0041	-64.5339	182.914	-172.529	162.147
991	1	463.052	4.19378	1.68038	69.6073	67.1363	-102.235	-257.192	10.2578	166.122	52.4669	20.4178	56.7406	38.2737	-87.3081	139.832	-130.226	-215.221	-110.93	244.145	-158.762	536.205	-422.414	-52.2913	-84.5378	-207.829	456.406	-63.7827	4.65842	126.501	-120.245	9.96239	-143.258	-26.0041	-64.5339	182.914	-172.529	162.147
991	2	374.176	4.19244	1.67508	71.4897	68.6128	-102.659	-265.604	21.3175	179.366	37.4669	21.4355	56.7406	38.2737	-87.3081	139.832	-130.226	-215.221	-109.313	253.057	-168.738	546.167	-430.767	-52.8936	-86.3243	-210.456	459.27	-54.8803	-5.22163	127.703	-120.245	9.96239	-143.258	-26.0041	-64.5339	182.914	-172.529	162.147
991	3	270.857	4.18922	1.66575	73.23	68.905	-102.485	-272.878	31.1473	191.204	23.9129	22.8318	56.4807	37.4489	-87.5243	135.889	-126.025	-214.525	-109.287	253.257	-168.959	546.441	-430.999	-52.9081	-89.7884	-216.303	465.503	-42.1685	-19.5566	130.206	-118.596	9.57463	-142.739	-35.1057	-54.5742	182.142	-172.657	162.019
991	4	297.114	4.19404	1.67282	72.221	69.3966	-102.485	-272.878	31.1473	191.204	23.9129	22.8318	56.4807	37.4489	-87.5243	135.889	-126.025	-214.525	-109.249	253.519	-169.252	546.76	-431.266	-52.9281	-86.1342	-210.381	459.371	-55.6596	-4.55655	127.497	-118.929	9.6734	-142.77	-33.7986	-56.1077	182.356	-172.657	162.019
991	5	269.111	4.18913	1.66841	73.3539	68.8859	-102.488	-272.913	31.1804	191.218	23.8999	22.8292	56.4119	38.0514	-87.8861	136.336	-126.384	-214.733	-109.239	253.592	-169.333	546.851	-431.342	-52.9335	-90.1605	-216.757	465.964	-41.074	-20.9038	130.557	-118.845	9.77668	-142.84	-34.4853	-55.5354	182.15	-172.582	162.258
991	6	269.111	4.18913	1.66841	73.3539	68.8859	-102.488	-272.913	31.1804	191.218	23.8999	22.8292	56.4119	38.0514	-87.8861	136.336	-126.384	-214.733	-109.239	253.592	-169.333	546.851	-431.342	-52.9335	-90.1605	-216.757	465.964	-41.074	-20.9038	130.557	-118.845	9.77668	-142.84	-34.4853	-55.5354	182.15	-172.582	162.258
992	1	265.084	4.18684	1.66172	73.926	68.0342	-101.285	-276.343	36.3681	200.079	14.1889	24.5643	56.4211	38.2014	-87.823	137.062	-127.11	-214.954	-110.045	248.329	-163.464	540.728	-426.26	-52.5805	-93.8615	-222.633	472.035	-27.5498	-35.9038	133.269	-118.845	9.77668	-142.84	-34.4853	-55.5354	182.15	-172.582	162.258
992	2	261.937	4.16922	1.65221	73.0561	67.4903	-102.003	-270.121	28.2112	191.083	24.4298	23.0246	56.436	37.8912	-87.588	136.884	-126.95	-214.882	-109.539	252.018	-167.561	545.52	-430.323	-52.8322	-93.4392	-221.838	471.081	-27.9251	-35.254	132.9	-118.477	10.1418	-143.23	-35.8366	-53.7578	181.932	-172.582	162.258
992	3	289.239	4.14026	1.62507	72.7429	66.7225	-102.02	-270.033	28.0908	190.942	24.5928	22.9962	56.5585	37.5535	-86.9912	137.438	-127.636	-215.072	-111.259	240.796	-155.889	532.438	-418.204	-51.9928	-92.9365	-220.893	470.145	-29.7928	-33.2263	132.487	-118.884	10.2303	-144.084	-33.1992	-56.1771	181.295	-172.615	162.225
992	4	290.108	4.16879	1.6661	72.9202	68.0171	-102.02	-270.033	28.0908	190.942	24.5928	22.9962	57.2029	36.4329	-84.5042	139.574	-130.507	-216.11	-110.444	244.622	-160.05	534.801	-420.273	-52.3391	-90.4069	-216.167	465.519	-39.287	-22.834	130.224	-120.048	8.94493	-141.921	-28.2653	-62.6268	183.038	-172.615	162.225
992	5	294.276	4.17512	1.66427	71.5895	68.3149	-102	-270.373	28.4981	191.332	24.1458	23.0517	57.0128	37.7985	-85.292	141.243	-131.885	-216.578	-110.412	245.002	-160.446	535.76	-421.105	-52.3727	-86.9004	-210.463	459.868	-53.0708	-7.6219	127.531	-119.031	10.4195	-143.258	-34.9137	-55.7061	182.253	-172.453	162.867
992	6	294.276	4.17512	1.66427	71.5895	68.3149	-102	-270.373	28.4981	191.332	24.1458	23.0517	57.0128	37.7985	-85.292	141.243	-131.885	-216.578	-110.412	245.002	-160.446	535.76	-421.105	-52.3727	-86.9004	-210.463	459.868	-53.0708	-7.6219	127.531	-119.031	10.4195	-143.258	-34.9137	-55.7061	182.253	-172.453	162.867
993	1	319.576	4.20102	1.67577	72.7476	69.4995	-100.296	-276.63	37.4574	204.947	9.14584	25.6185	57.0206	37.8254	-85.1766	141.705	-132.357	-216.716	-111.041	243.737	-158.885	537.355	-422.838	-52.3121	-86.9004	-210.463	459.868	-53.0708	-7.6219	127.531	-119.031	10.4195	-143.258	-34.9137	-55.7061	182.253	-172.453	162.867
993	2	284.482	4.1821	1.6573	73.7946	69.2547	-100.416	-275.278	35.7577	202.214	11.9493	25.3443	56.9243	37.0078	-84.952	140.631	-131.177	-216.276	-110.189	248.887	-164.583	543.181	-427.781	-52.6675	-90.2834	-216.046	465.749	-39.5649	-22.6219	129.806	-119.031	10.4195	-143.258	-34.9137	-55.7061	182.253	-172.453	162.867
993	3	293.096	4.14366	1.63888	72.7206	68.3122	-100.415	-275.685	36.1798	202.228	11.8959	25.3657	56.7911	37.6824	-85.5116	140.598	-131.002	-216.422	-112.164	236.287	-150.72	529.379	-415.977	-52.0561	-88.7279	-213.488	463.104	-45.073	-16.511	128.651	-117.265	10.6925	-144.023	-40.9194	-48.3045	181.253	-172.456	162.863
993	4	315.097	4.16217	1.66418	72.0031	69.2231	-100.415	-275.685	36.1798	202.228	11.8959	25.3657	56.7911	37.6824	-85.5116	140.598	-131.002	-216.422	-111.076	240.441	-155.533	531.564	-417.53	-52.433	-84.9247	-207.193	456.536	-58.5059	-1.51096	125.829	-119.456	11.5628	-144.317	-34.2187	-56.659	182.501	-172.456	162.863
993	5	326.2	4.17443	1.64751	72.1757	69.7482	-100.415	-275.685	36.1798	202.228	11.8959	25.3657	56.7911	37.6824	-85.5116	140.598	-131.002	-216.422	-111.019	245.046	-160.003	546.564	-430.898	-52.7841	-84.9235	-207.191	456.533	-58.5096	-1.50671	125.829	-119.456	11.5628	-144.317	-34.2186	-56.659	182.501	-172.53	162.626
993	6	326.2	4.17443	1.64751	72.1757	69.7482	-100.415	-275.685	36.1798	202.228	11.8959	25.3657	56.7911	37.6824	-85.5116	140.598	-131.002	-216.422	-111.019	245.046	-160.003	546.564	-430.898	-52.7841	-84.9235	-207.191	456.533	-58.5096	-1.50671	125.829	-119.456	11.5628	-144.317	-34.2186	-56.659	182.501	-172.53	162.626
994	1	353.897	4.18167	1.66602	72.8734	70.9709	-99.6267	-275.655	36.4256	204.436	9.76162	26.0694	56.786	37.8079	-85.5167	141.028	-131.427	-216.547	-109.729	254.595	-170.755	561.564	-443.844	-53.6981	-84.9224	-207.189	456.531	-58.5133	-1.5025	125.828	-119.456	11.5628	-144.317	-34.2186	-56.659	182.501	-172.53	162.626
994	2	297.085	4.16434	1.62982	73.1883	69.6956	-100.467	-272.464	32.4458	198.679	15.7041	25.0104	56.786	37.8079	-85.5167	141.028	-131.427	-216.547	-109.928	252.348	-168.142	556.251	-439.171	-53.3924	-88.4837	-213.648	463.367	-45.1454	-16.5025	128.341	-119.456	11.5628	-144.317	-34.2186	-56.659	182.501	-172.53	162.626
994	3	329.672	4.14536	1.65312	72.7816	70.4002	-100.427	-273.729	33.882	199.671	14.6725	25.0719	56.4179	41.8913	-88.0051	141.358	-131.787	-217.998	-109.593	257.02	-173.521	565.432	-447.217	-53.979	-86.7054	-210.698	460.285	-51.4332	-9.48893	127.029	-115.637	11.9932	-145.825	-47.1503	-40.7107	180.343	-172.515	162.633
994	4	303.303	4.14084	1.64326	74.0051	69.8393	-100.427	-273.729	33.882	199.671	14.6725	25.0719	56.4179	41.8913	-88.0051	141.358	-131.787	-217.998	-109.593	257.02	-173.521	565.432	-447.217	-53.979	-90.502	-217.338	467.326	-38.0585	-24.4889	129.775	-116.301	12.3149	-145.962	-45.1404	-43.186	180.707	-172.515	162.633
994	5	340.585	4.13947	1.64134	72.8229	70.4029	-100.388	-273.975	34.1672	199.868	14.4272	25.1311	56.2151	42.5178	-88.789	141.127	-131.277	-217.868	-109.629	255.501	-171.923	566.675	-447.958	-54.0859	-87.0674	-211.578	461.666	-51.7845	-9.39828	127.108	-116.285	12.8215	-146.321	-46.7395	-42.5236	179.653	-172.108	163.614
994	6	340.585	4.13947	1.64134	72.8229	70.4029	-100.388	-273.975	34.1672	199.868	14.4272	25.1311	56.2151	42.5178	-88.789	141.127	-131.277	-217.868	-109.629	255.501	-171.923	566.675	-447.958	-54.0859	-87.0674	-211.578	461.666	-51.7845	-9.39828	127.108	-116.285	12.8215	-146.321	-46.7395	-42.5236	179.653	-172.108	163.614
995	1	355.587	4.15185	1.65	73.2966	70.8906	-98.6897	-276.095	37.3582	207.747	6.42517	26.9921	56.1002	43.0002	-88.7195	143.802	-133.883	-218.552	-110.311	253.201	-169.431	567.312	-448.845	-54.0461	-87.0153	-211.486	461.569	-51.9705	-9.18959	127.07	-116.285	12.8215	-146.321	-46.7395	-42.5236	179.653	-172.108	163.614
995	2	335.148	4.14234	1.62936	74.1375	69.7955	-98.9591	-274.343	35.3212	205.879	8.36889	26.6857	56.1002	43.0002	-88.7195	143.802	-133.883	-218.552	-110.295	252.77	-168.992	565.808	-447.445	-54.0224	-90.7755	-217.699	468.136	-38.5567	-24.1896	129.82	-116.285	12.8215	-146.321	-46.7395	-42.5236	179.653	-172.108	163.614
995	3	353.879	4.14616	1.63191	73.0383	70.6469	-98.9591	-274.343	35.3212	205.879	8.36889	26.6857	56.1007	42.9953	-88.7144	143.806	-133.888	-218.553	-110.398	253.115	-169.355	567.514	-449.064	-54.0631	-86.9871	-211.445	461.638	-52.1336	-9.18959	127.046	-116.285	12.821	-146.321	-46.7408	-42.5219	179.653	-172.108	163.614
995	4	326.494	4.14433	1.64877	74.2895	69.9805	-98.8721	-275.381	36.467	206.461	7.70837	26.8108	55.7761	45.1936	-90.6132	143.274	-133.05	-218.867	-110.357	252.513	-168.768	564.72	-446.425	-54.0285	-90.721	-217.74	468.353	-38.9067	-23.9858	129.713	-117.314	13.5922	-146.776	-43.9605	-46.0269	180.317	-172.119	163.611
995	5	330.399	4.13924	1.63985	74.1335	68.9231	-98.8721	-275.381	36.467	206.461	7.70837	26.8108	55.7761	45.1936	-90.6132	143.274	-133.05	-218.867	-110.36	252.495	-168.747	564.718	-446.425	-54.0275	-94.2358	-223.932	474.528	-25.2944	-38.9858	132.454	-117.314	13.5922	-146.776	-43.9605	-46.0269	180.317	-172.256	163.546
995	6	330.399	4.13924	1.63985	74.1335	68.9231	-98.8721	-275.381	36.467	206.461	7.70837	26.8108	55.7761	45.1936	-90.6132	143.274	-133.05	-218.867	-110.36	252.495	-168.747	564.718	-446.425	-54.0275	-94.2358	-223.932	474.528	-25.2944	-38.9858	132.454	-117.314	13.5922	-146.776	-43.9605	-46.0269	180.317	-172.256	163.546
996	1	322.068	4.13418	1.63952	73.9113	68.5909	-98.7947	-275.346	36.272	206.244	8.11726	26.7508	55.7761	45.1936	-90.6132	143.274	-133.05	-218.867	-110.77	251.004	-166.959	563.304	-445.351	-53.8001	-94.7053	-224.847	475.417	-23.1354	-41.2754	132.784	-117.314	13.5922	-146.776	-43.9605	-46.0269	180.317	-172.256	163.546
996	2	312.988	4.12893	1.61092	73.113	68.2509	-99.8739	-267.238	27.0885	199.112	15.5983	25.5222	55.7761	45.1935	-90.6132	143.274	-133.05	-218.867	-110.617	249.038	-165.045	556.928	-439.331	-53.8053	-91.3785	-218.401	468.927	-36.9789	-26.2754	130.359	-117.297	13.5727	-146.761	-44.0004	-45.9759	180.308	-172.256	163.546
996	3	324.048	4.15113	1.63436	72.2177	69.5212	-99.7697	-267.976	28.0082	200.04	14.5622	25.686	55.353	49.1151	-94.4797	142.332	-131.661	-218.95	-110.529	250.82	-167.023	560.62	-442.64	-53.9606	-87.6413	-212.236	462.517	-50.3792	-11.4966	127.631	-116.711	13.0821	-146.421	-45.581	-43.9696	180.004	-172.273	163.538
996	4	306.024	4.14999	1.62942	73.4538	68.6111	-99.7697	-267.976	28.0082	200.04	14.5622	25.686	55.407	49.0978	-94.477	142.092	-131.498	-218.931	-110.568	250.545	-166.699	559.446	-441.618	-53.8837	-91.4395	-218.627	469.334	-36.9626	-26.4966	130.347	-117.499	13.2895	-146.383	-43.2058	-46.9138	180.575	-172.273	163.538
996	5	307.575	4.14136	1.61316	72.8317	67.3134	-99.7697	-267.976	28.0082	200.04	14.5622	25.686	55.407	49.0978	-94.477	142.092	-131.498	-218.931	-111.135	247.465	-163.127	557.319	-439.921	-53.6454	-94.8337	-224.544	475.137	-23.2877	-41.4966	133.012	-117.499	13.2895	-146.383	-43.2058	-46.9138	180.575	-172.459	163.324
996	6	307.575	4.14136	1.61316	72.8317	67.3134	-99.7697	-267.976	28.0082	200.04	14.5622	25.686	55.407	49.0978	-94.477	142.092	-131.498	-218.931	-111.135	247.465	-163.127	557.319	-439.921	-53.6454	-94.8337	-224.544	475.137	-23.2877	-41.4966	133.012	-117.499	13.2895	-146.383	-43.2058	-46.9138	180.575	-172.459	163.324
997	1	335.861	4.15778	1.63971	74.2511	69.1263	-98.8364	-276.032	37.0918	207.073	7.21677	26.7609	55.4071	49.0974	-94.4766	142.093	-131.498	-218.931	-111.443	251.577	-167.144	569.523	-451.426	-53.6026	-94.8337	-224.544	475.137	-23.2877	-41.4966	133.012	-117.499	13.2895	-146.383	-43.2058	-46.9138	180.575	-172.459	163.324
997	2	305.654	4.16432	1.63418	73.2826	68.7046	-100.097	-267.584	27.2445	198.748	16.1278	25.2227	55.1097	52.8229	-97.9399	141.363	-130.531	-219.13	-111.511	249.255	-164.725	562.354	-444.745	-53.4333	-91.3138	-217.832	468.315	-37.3568	-26.1546	130.429	-117.123	12.9701	-146.163	-44.1815	-45.6677	180.367	-172.468	163.315
997	3	320.088	4.1663	1.63387	72.1116	69.5342	-100.097	-267.584	27.2445	198.748	16.1278	25.2227	55.1706	52.1829	-97.2774	141.82	-131.06	-219.205	-111.495	249.692	-165.212	563.45	-445.744	-53.482	-87.4836	-211.539	461.745	-50.9237	-11.1546	127.631	-117.122	12.9694	-146.163	-44.1839	-45.6647	180.366	-172.468	163.315
997	4	307.321	4.16252	1.62625	73.3576	68.7579	-100.097	-267.584	27.2445	198.748	16.1278	25.2227	55.1706	52.1829	-97.2774	141.82	-131.06	-219.205	-111.462	249.805	-165.344	562.71	-445.068	-53.4468	-91.3267	-218.019	468.674	-37.5278	-26.1546	130.387	-117.715	13.1851	-146.216	-42.3639	-47.8889	180.785	-172.468	163.315
997	5	308.8	4.1576	1.61803	72.9372	67.8114	-100.097	-267.584	27.2445	198.748	16.1278	25.2227	55.1706	52.1829	-97.2774	141.82	-131.06	-219.205	-111.462	249.805	-165.344	562.71	-445.068	-53.4468	-94.6677	-223.552	474.081	-23.8286	-41.1546	132.965	-117.715	13.1846	-146.215	-42.3631	-47.8891	180.786	-172.501	163.193
997	6	308.8	4.1576	1.61803	72.9372	67.8114	-100.097	-267.584	27.2445	198.748	16.1278	25.2227	55.1706	52.1829	-97.2774	141.82	-131.06	-219.205	-111.462	249.805	-165.344	562.71	-445.068	-53.4468	-94.6677	-223.552	474.081	-23.8286	-41.1546	132.965	-117.715	13.1846	-146.215	-42.3631	-47.8891	180.786	-172.501	163.193
998	1	307.799	4.17993	1.66759	73.2316	67.88	-99.2589	-273.131	33.8391	204.624	9.76652	26.3085	54.8184	55.9915	-101.241	140.455	-129.319	-219.138	-111.561	249.214	-164.677	561.642	-444.128	-53.3746	-97.6498	-228.779	479.358	-11.5629	-54.4387	135.115	-117.252	12.8552	-145.99	-43.6908	-46.2254	180.535	-172.513	163.18
998	2	295.764	4.15495	1.62619	72.1098	66.3946	-100.087	-267.576	27.1092	198.344	16.6189	25.1823	55.0602	53.0001	-98.4764	140.948	-130.031	-218.944	-112.699	241.145	-155.7	546.642	-430.867	-52.5723	-96.0496	-225.355	475.939	-18.635	-46.804	133.926	-117.252	12.8552	-145.99	-43.6908	-46.2254	180.535	-172.513	163.18
998	3	293.111	4.13926	1.60672	72.4944	66.7636	-100.087	-267.576	27.1092	198.344	16.6189	25.1823	55.1925	51.6188	-97.0159	142.026	-131.262	-219.119	-114.401	234.236	-147.657	540.272	-425.88	-51.8149	-92.4746	-219.26	469.765	-32.5569	-31.804	131.312	-117.252	12.8551	-145.99	-43.6913	-46.2248	180.535	-172.513	163.18
998	4	283.885	4.17688	1.654	72.371	68.8676	-99.9949	-268.516	28.2503	199.397	15.4218	25.3499	54.6299	56.3481	-101.254	143.566	-132.127	-219.571	-112.463	241.689	-156.477	543.475	-428.09	-52.4763	-88.7363	-213.006	463.514	-46.4452	-16.4492	128.372	-119.759	13.6034	-146.05	-36.1016	-55.4446	182.349	-172.532	163.161
998	5	296.807	4.15997	1.64995	71.6585	68.2368	-99.9958	-268.702	28.4542	199.539	15.2546	25.3633	54.6038	56.5476	-101.387	143.834	-132.354	-219.623	-113.93	232.839	-146.631	528.744	-415.456	-51.549	-87.1155	-210.289	460.666	-52.1993	-10.0373	127.177	-118.925	12.6708	-145.4	-37.3692	-53.165	182.161	-172.536	163.173
998	6	296.807	4.15997	1.64995	71.6585	68.2368	-99.9958	-268.702	28.4542	199.539	15.2546	25.3633	54.6038	56.5476	-101.387	143.834	-132.354	-219.623	-113.93	232.839	-146.631	528.744	-415.456	-51.549	-87.1155	-210.289	460.666	-52.1993	-10.0373	127.177	-118.925	12.6708	-145.4	-37.3692	-53.165	182.161	-172.536	163.173
999	1	310.029	4.16471	1.6681	72.5604	68.9819	-98.794	-276.207	37.3559	207.458	6.77652	26.8407	54.6067	56.522	-101.359	143.864	-132.387	-219.625	-116.457	226.991	-139.088	529.055	-417.009	-50.3879	-87.1155	-210.289	460.666	-52.1993	-10.0373	127.177	-118.925	12.6708	-145.4	-37.3692	-53.165	182.161	-172.536	163.173
999	2	284.944	4.15524	1.64843	73.3787	68.0338	-99.1603	-273.598	34.2439	204.82	9.69201	26.3383	54.6067	56.5218	-101.359	143.864	-132.387	-219.625	-115.982	228.39	-140.816	529.755	-417.43	-50.6155	-90.9247	-216.622	467.369	-38.765	-25.0373	129.972	-118.925	12.6708	-145.4	-37.3692	-53.165	182.161	-172.536	163.173
999	3	287.881	4.14991	1.62618	71.5406	67.9971	-100.044	-270.449	30.2943	199.831	15.0133	25.3092	54.6067	56.5218	-101.359	143.864	-132.387	-219.625	-115.99	228.369	-140.79	529.752	-417.431	-50.6123	-87.0892	-210.255	460.724	-52.316	-10.0373	127.159	-117.492	12.4432	-145.558	-41.9544	-47.4905	181.372	-172.536	163.173
999	4	264.801	4.15716	1.64859	73.0263	67.8088	-99.9865	-271.183	31.1142	200.261	14.515	25.4026	54.3585	58.1643	-102.979	143.266	-131.497	-219.702	-114.894	231.523	-144.691	531.067	-418.032	-51.1581	-90.8139	-216.696	467.542	-39.0853	-24.7971	129.85	-118.885	13.1742	-145.951	-37.7438	-52.7711	182.146	-172.531	163.178
999	5	284.911	4.16146	1.65	71.8963	68.5124	-99.979	-271.69	31.6626	200.611	14.094	25.449	54.2731	58.694	-103.342	143.996	-132.091	-219.827	-114.881	231.705	-144.871	531.698	-418.587	-51.1798	-87.3633	-210.979	461.875	-52.8293	-9.71022	127.21	-117.959	12.681	-145.6	-41.0276	-48.9423	181.629	-172.495	163.355
999	6	284.911	4.16146	1.65	71.8963	68.5124	-99.979	-271.69	31.6626	200.611	14.094	25.449	54.2731	58.694	-103.342	143.996	-132.091	-219.827	-114.881	231.705	-144.871	531.698	-418.587	-51.1798	-87.3633	-210.979	461.875	-52.8293	-9.71022	127.21	-117.959	12.681	-145.6	-41.0276	-48.9423	181.629	-172.495	163.355
