## Supplemental Data 1 for "Linearised loop kinematics to study pathways between conformations": cartesian_step_20_trial0.csv (part 1 of 2)

iteration	mod_step	score	CA_rmsd_start	CA_rmsd_target	torsion_rmsd_start	torsion_rmsd_target	phi_9	psi_9	phi_10	psi_10	phi_11	psi_11	phi_12	psi_12	phi_13	psi_13	phi_14	psi_14	phi_15	psi_15	phi_16	psi_16	phi_17	psi_17	phi_18	psi_18	phi_19	psi_19	phi_20	psi_20	phi_21	psi_21	phi_22	psi_22	phi_23	psi_23	phi_24	psi_24	file
1	1	-400.407	0.0904007	3.82233	5.22988	56.5332	-97.0821	-175.2	-63.0876	152.841	71.7584	12.4485	70.8241	16.417	-67.4525	126.074	-118.99	-17.4585	-170.834	162.107	-151.496	194.551	-74.3133	-37.7247	-101.859	172.132	-58.5531	144.897	-66.0477	140.634	-78.964	57.8063	-156.239	161.917	-140.008	110.03	-133.506	74.4765
1	2	-396.655	0.135718	3.84792	7.28383	54.5703	-97.5985	-178.429	-59.5853	153.085	71.373	11.6493	70.4188	18.0158	-69.7125	126.051	-119.014	-17.128	-170.857	162.172	-151.62	195.187	-74.762	-37.7679	-96.5584	189.788	-78.5531	142.966	-61.6943	137.215	-78.964	57.8063	-156.239	161.917	-140.008	110.03	-133.506	74.4765
1	3	-386.843	0.237598	3.75768	9.7248	55.4136	-97.6831	-178.922	-59.1343	152.954	71.5079	11.5365	71.7832	15.8295	-71.834	125.648	-119.569	-15.2228	-173.172	161.036	-150.039	202.136	-79.9349	-37.933	-96.0933	188.182	-77.3802	140.285	-59.4419	137.442	-76.2569	65.7553	-168.044	179.698	-155.075	113.143	-133.668	74.4119
1	4	-386.837	0.227093	3.74907	9.33051	54.5521	-97.6831	-178.922	-59.1343	152.954	71.5079	11.5365	71.7832	15.8295	-71.834	125.648	-119.569	-15.2228	-174.43	160.146	-148.859	205.793	-82.6798	-37.8672	-95.852	189.241	-78.2994	142.239	-61.0883	137.316	-76.1244	51.0413	-155.671	159.698	-135.683	113.615	-133.668	74.4119
1	5	-390.053	0.21926	3.7512	8.07307	57.1097	-97.6831	-178.922	-59.1343	152.954	71.5079	11.5365	71.7832	15.8295	-71.834	125.648	-119.569	-15.2228	-174.43	160.146	-148.859	205.793	-82.6798	-37.8672	-99.7094	173.243	-58.2994	149.784	-72.079	138.93	-76.4101	53.7792	-158.594	160.518	-135.497	114.55	-135.15	72.5139
1	6	-390.053	0.21926	3.7512	8.07307	57.1097	-97.6831	-178.922	-59.1343	152.954	71.5079	11.5365	71.7832	15.8295	-71.834	125.648	-119.569	-15.2228	-174.43	160.146	-148.859	205.793	-82.6798	-37.8672	-99.7094	173.243	-58.2994	149.784	-72.079	138.93	-76.4101	53.7792	-158.594	160.518	-135.497	114.55	-135.15	72.5139
2	1	-381.937	0.304318	3.65836	8.22082	58.4839	-96.646	-179.582	-60.3944	147.998	76.2308	14.4061	71.294	17.42	-73.2245	126.844	-121.677	-15.7246	-174.114	160.909	-148.74	195.378	-74.0327	-37.1982	-104.383	154.9	-38.2876	147.577	-72.1666	141.897	-76.4405	55.2918	-160.323	158.894	-134.19	114.935	-135.668	73.1056
2	2	-350.227	0.308725	3.66017	12.173	58.1801	-96.6829	-179.811	-60.1489	148.025	76.198	14.3493	71.2538	17.5762	-73.4398	126.837	-121.674	-15.6948	-174.123	160.915	-148.754	195.497	-74.117	-37.2056	-108.812	137.261	-18.2876	156.073	-83.3739	144.241	-76.4405	55.2918	-160.323	158.894	-134.19	114.935	-135.668	73.1056
2	3	-358.388	0.358162	3.63532	13.7505	59.0314	-97.1312	-181.345	-58.2094	149.016	74.9708	14.1267	71.2055	18.844	-74.4838	127.93	-122.817	-15.8205	-180.653	157.49	-143.979	214.553	-88.289	-37.5388	-107.441	140.929	-23.0227	150.633	-77.7283	144.057	-75.6112	58.099	-164.566	161.977	-136.427	116.277	-136.011	73.0606
2	4	-341.237	0.463901	3.58619	16.9146	59.1619	-97.1312	-181.345	-58.2094	149.016	74.9708	14.1267	68.7614	38.1284	-93.694	126.604	-119.561	-16.5131	-182.419	155.927	-141.983	220.143	-92.7713	-37.3227	-107.452	140.874	-22.9566	150.699	-77.7974	144.062	-76.2427	43.4053	-153.126	141.977	-116.866	116.964	-136.011	73.0606
2	5	-332.352	0.529563	3.53403	16.6304	60.0658	-97.1497	-181.975	-57.5806	148.588	75.3901	14.0782	68.7721	40.1412	-96.2826	126.949	-119.765	-16.0625	-182.527	156.017	-142.059	221.505	-94.0346	-37.3424	-107.625	140.267	-22.2814	151.349	-78.5732	144.172	-75.7571	61.2704	-169.158	160.598	-131.46	108.137	-127.635	70.4053
2	6	-332.352	0.529563	3.53403	16.6304	60.0658	-97.1497	-181.975	-57.5806	148.588	75.3901	14.0782	68.7721	40.1412	-96.2826	126.949	-119.765	-16.0625	-182.527	156.017	-142.059	221.505	-94.0346	-37.3424	-107.625	140.267	-22.2814	151.349	-78.5732	144.172	-75.7571	61.2704	-169.158	160.598	-131.46	108.137	-127.635	70.4053
3	1	-361.034	0.587076	3.47917	14.7952	59.3164	-96.508	-181.679	-58.8543	146.318	77.4776	15.6137	68.4715	41.4543	-97.5429	127.206	-120.292	-16.2351	-183.313	156.472	-141.708	220.595	-93.3293	-36.7495	-103.915	157.897	-42.4334	135.992	-60.7061	142.596	-75.7154	61.6112	-169.768	160.527	-131.336	109.135	-128.435	70.4022
3	2	-352.341	0.578705	3.48728	16.701	59.5151	-96.6156	-182.323	-58.1533	146.424	77.35	15.4496	68.3949	41.6958	-97.9688	127.173	-120.271	-16.1271	-183.306	156.483	-141.723	220.611	-93.3414	-36.7524	-108.733	140.307	-22.4334	143.879	-71.6066	145.286	-75.567	63.5574	-171.657	164.417	-134.956	109.231	-128.435	70.4022
3	3	-340.434	0.685666	3.42506	20.0488	60.6577	-96.7399	-183.079	-57.4577	146.342	77.4669	15.2751	68.4173	43.2468	-99.5509	128.852	-122.029	-15.993	-187.461	157.098	-141.696	239.407	-110.289	-37.6473	-106.066	143.203	-27.3766	135.33	-62.9272	145.04	-74.104	69.1645	-178.784	176.371	-145.464	111.015	-128.877	70.3099
3	4	-345.909	0.674454	3.41602	19.7504	59.7853	-96.7399	-183.079	-57.4577	146.342	77.4669	15.2751	68.4173	43.2468	-99.5509	128.852	-122.029	-15.993	-187.543	156.998	-141.573	239.824	-110.687	-37.6115	-106.324	142.203	-26.034	137.393	-65.0588	145.203	-74.8431	54.3208	-164.873	156.371	-126.493	110.596	-128.877	70.3099
3	5	-353.406	0.758382	3.35849	16.2883	59.4242	-97.0593	-185.051	-55.7045	145.732	78.1902	14.8602	68.602	46.2078	-102.183	131.306	-124.497	-16.1741	-178.51	175.776	-162.784	226.837	-104.375	-36.5227	-101.738	160.281	-45.1479	130.426	-56.0126	142.066	-74.8501	55.4553	-166.535	158.107	-128.386	113.998	-132.954	69.6808
3	6	-353.406	0.758382	3.35849	16.2883	59.4242	-97.0593	-185.051	-55.7045	145.732	78.1902	14.8602	68.602	46.2078	-102.183	131.306	-124.497	-16.1741	-178.51	175.776	-162.784	226.837	-104.375	-36.5227	-101.738	160.281	-45.1479	130.426	-56.0126	142.066	-74.8501	55.4553	-166.535	158.107	-128.386	113.998	-132.954	69.6808
4	1	-317.342	0.776098	3.37063	16.1991	58.5641	-93.3854	-177.323	-66.7114	138.318	84.2469	22.8199	67.1598	47.9749	-103.646	131.07	-126.408	-17.326	-190.383	161.342	-142.784	217.927	-91.3521	-34.6878	-101.738	160.281	-45.1479	130.426	-56.0126	142.066	-74.8501	55.4553	-166.535	158.107	-128.386	113.998	-132.954	69.6808
4	2	-320.238	0.797572	3.363	17.375	59.3885	-93.2596	-176.818	-67.204	137.722	84.8069	22.9094	67.0316	49.2391	-104.849	131.415	-126.611	-17.4394	-189.69	163.594	-145.301	217.299	-91.4426	-34.2286	-108.375	143.417	-27.9595	140.42	-70.2024	145.93	-74.5278	56.2784	-165.799	162.896	-132.267	119.721	-137.436	68.813
4	3	-306.043	0.878463	3.31475	20.9421	60.5953	-93.2596	-176.818	-67.204	137.722	84.8069	22.9094	67.0316	49.2391	-104.849	131.415	-126.611	-17.4394	-196.233	159.764	-140.227	237.299	-108.007	-35.0377	-106.262	144.548	-30.7061	133.773	-63.6032	145.806	-72.7376	62.5243	-173.588	178.165	-145.897	121.159	-137.436	68.813
4	4	-313.794	0.889406	3.29885	21.2933	59.7996	-93.2596	-176.818	-67.204	137.722	84.8069	22.9094	66.4002	53.8429	-110.593	130.893	-125.388	-16.5283	-196.251	159.742	-140.2	237.369	-108.072	-35.0296	-106.291	144.426	-30.5465	133.993	-63.8315	145.827	-73.0924	47.8816	-160.467	158.165	-126.736	121.114	-137.436	68.813
4	5	-309.898	0.987088	3.23894	18.8811	59.4805	-93.5938	-179.451	-64.9073	136.587	86.1395	22.3734	66.6188	57.0228	-113.756	133.792	-128.295	-16.3931	-187.384	178.192	-161.344	225.806	-102.405	-34.6714	-102.1	161.111	-48.1309	127.771	-55.8974	142.954	-73.1037	49.2497	-162.571	159.427	-127.977	124.991	-141.486	68.1593
4	6	-309.898	0.987088	3.23894	18.8811	59.4805	-93.5938	-179.451	-64.9073	136.587	86.1395	22.3734	66.6188	57.0228	-113.756	133.792	-128.295	-16.3931	-187.384	178.192	-161.344	225.806	-102.405	-34.6714	-102.1	161.111	-48.1309	127.771	-55.8974	142.954	-73.1037	49.2497	-162.571	159.427	-127.977	124.991	-141.486	68.1593
5	1	-302.161	0.983683	3.22843	19.9129	59.7697	-93.3617	-178.92	-65.5158	136.4	86.094	22.9473	66.569	57.1784	-113.851	133.806	-128.441	-16.4819	-187.981	177.392	-160.249	225.313	-101.726	-34.5538	-107.171	143.176	-28.1309	133.945	-64.9191	146.038	-73.1037	49.2497	-162.571	159.427	-127.977	124.991	-141.486	68.1593
5	2	-291.867	1.01244	3.26725	20.842	60.9245	-93.9348	-182.581	-61.6254	136.63	85.8798	21.9234	66.2856	59.9475	-117.9	135.031	-129.788	-15.5854	-186.191	180.768	-164.323	225.702	-102.598	-34.791	-107.136	142.093	-26.8807	136.909	-67.9724	145.691	-72.4738	59.134	-172.313	178.672	-145.699	126.351	-142.369	68.143
5	3	-262.881	1.08739	3.22897	24.9976	61.9373	-93.9348	-182.581	-61.6254	136.63	85.8798	21.9234	66.2856	59.9475	-117.9	135.031	-129.788	-15.5854	-195.824	169.879	-151.051	245.702	-118.282	-35.707	-104.022	141.765	-28.9588	126.996	-58.488	145.719	-72.0016	67.9103	-180.852	192.229	-158.398	126.732	-142.369	68.143
5	4	-207.921	1.11302	3.23766	27.5451	64.0861	-93.9348	-182.581	-61.6254	136.63	85.8798	21.9234	66.2856	59.9475	-117.9	135.031	-129.788	-15.5854	-195.871	169.802	-150.959	245.852	-118.419	-35.6881	-104.445	140.133	-26.7386	130.686	-62.2789	146.08	-71.9878	82.8344	-195.622	212.229	-177.288	127.29	-142.369	68.143
5	5	-177.299	1.13654	3.1898	29.7375	64.1087	-93.9945	-183.138	-61.1122	136.699	85.8385	21.8454	66.3351	60.0728	-119.369	133.249	-127.88	-14.0828	-196.071	169.298	-150.372	246.65	-119.052	-35.7177	-107.158	129.66	-15.9719	135.37	-68.1067	148.163	-72.6713	79.8791	-187.785	224.94	-196.784	116.394	-134.24	73.9745
5	6	-177.299	1.13654	3.1898	29.7375	64.1087	-93.9945	-183.138	-61.1122	136.699	85.8385	21.8454	66.3351	60.0728	-119.369	133.249	-127.88	-14.0828	-196.071	169.298	-150.372	246.65	-119.052	-35.7177	-107.158	129.66	-15.9719	135.37	-68.1067	148.163	-72.6713	79.8791	-187.785	224.94	-196.784	116.394	-134.24	73.9745
6	1	-194.819	1.14983	3.1965	30.2569	63.7427	-89.0382	-168.741	-77.0627	132.351	86.0745	33.2092	64.957	64.6802	-123.932	134.692	-131.931	-14.8923	-207.76	156.582	-131.413	234.862	-104.286	-32.5538	-107.327	130.208	-16.365	136.525	-69.4017	148.319	-73.1663	82.1343	-188.411	225.252	-197.219	114.873	-133.831	73.9162
6	2	-229.701	1.11019	3.24717	27.5735	61.4077	-89.2124	-170.439	-75.0648	132.302	86.1409	32.5641	64.4667	66.1513	-126.693	134.165	-131.355	-14.0059	-207.547	156.973	-131.916	235.373	-104.68	-32.6546	-107.338	130.128	-16.2781	136.602	-69.4904	148.321	-72.6121	63.7522	-171.562	205.409	-177.219	114.911	-133.831	73.9162
6	3	-232.369	1.1316	3.22136	27.0764	60.2241	-89.2124	-170.439	-75.0648	132.302	86.1409	32.5641	64.4667	66.1513	-126.693	134.165	-131.355	-14.0059	-209.286	156.356	-130.979	241.832	-110.665	-33.0124	-106.827	129.91	-16.4643	134.917	-67.9098	148.354	-70.1676	47.2064	-159.458	185.995	-157.219	116.977	-133.831	73.9162
6	4	-220.633	1.19748	3.1541	27.763	59.6185	-89.2895	-172.557	-73.0412	132.429	86.1756	32.4502	64.1578	69.2438	-131.794	131.712	-128.424	-12.2301	-210.007	156.008	-130.355	243.738	-112.26	-32.7227	-106.806	129.269	-15.7457	135.434	-68.3497	148.217	-69.1962	32.7666	-148.184	167.139	-138.768	118.907	-134.813	74.1671
6	5	-232.699	1.2303	3.15365	24.5474	59.403	-89.2895	-172.557	-73.0412	132.429	86.1756	32.4502	64.1578	69.2438	-131.794	131.712	-128.424	-12.2301	-203.324	173.795	-150.355	233.333	-106.327	-32.3915	-103.948	142.489	-28.6784	130.17	-62.4016	145.793	-69.478	34.3513	-149.753	167.36	-138.401	119.595	-136.736	72.4101
6	6	-232.699	1.2303	3.15365	24.5474	59.403	-89.2895	-172.557	-73.0412	132.429	86.1756	32.4502	64.1578	69.2438	-131.794	131.712	-128.424	-12.2301	-203.324	173.795	-150.355	233.333	-106.327	-32.3915	-103.948	142.489	-28.6784	130.17	-62.4016	145.793	-69.478	34.3513	-149.753	167.36	-138.401	119.595	-136.736	72.4101
7	1	-275.892	1.22313	3.15369	24.9763	59.3604	-89.7078	-170.454	-74.3406	135.084	82.0454	33.6519	63.7877	71.5794	-134.356	129.181	-126.279	-11.9091	-206.369	168.919	-144.007	233.257	-104.952	-31.7301	-103.948	142.489	-28.6784	130.17	-62.4016	145.793	-69.478	34.3513	-149.753	167.36	-138.401	119.595	-136.736	72.4101
7	2	-226.811	1.23477	3.18533	27.97	61.0211	-90.1543	-175.483	-68.905	133.764	83.5386	31.9026	62.6229	76.9115	-143.064	128.712	-125.594	-9.45994	-203.026	175.379	-151.933	237.515	-108.829	-32.7507	-106.72	125.504	-9.71002	147.745	-82.9384	146.48	-69.4818	34.7947	-150.515	167.65	-138.609	121.176	-138.106	72.4742
7	3	-241.399	1.33113	3.12322	30.5402	62.0745	-90.1543	-175.483	-68.905	133.764	83.5385	31.9026	62.6229	76.9115	-143.064	128.712	-125.594	-9.45994	-208.94	171.473	-146.625	255.415	-125.156	-33.7501	-103.888	127.507	-13.9599	136.61	-72.3313	146.639	-67.9255	43.8409	-160.544	187.65	-156.613	122.366	-138.106	72.4742
7	4	-242.189	1.32807	3.1142	30.6446	61.3231	-90.1543	-175.483	-68.905	133.764	83.5385	31.9026	62.6229	76.9115	-143.064	128.712	-125.594	-9.45994	-209.23	170.93	-145.992	256.425	-126.129	-33.5613	-103.906	127.38	-13.7971	136.851	-72.5759	146.656	-66.8633	28.7134	-148.326	167.65	-136.834	123.373	-138.106	72.4742
7	5	-237.297	1.41647	3.05438	29.6684	61.6949	-90.3796	-177.808	-66.9033	132.451	85.0049	31.6166	62.9126	79.1398	-145.782	130.175	-126.935	-8.97773	-202.05	187.772	-165.501	250.622	-124.019	-33.9628	-102.527	133.333	-19.3822	135.23	-70.6297	145.226	-66.9894	29.6509	-149.271	169.052	-138.244	124.534	-139.928	72.0006
7	6	-237.297	1.41647	3.05438	29.6684	61.6949	-90.3796	-177.808	-66.9033	132.451	85.0049	31.6166	62.9126	79.1398	-145.782	130.175	-126.935	-8.97773	-202.05	187.772	-165.501	250.622	-124.019	-33.9628	-102.527	133.333	-19.3822	135.23	-70.6297	145.226	-66.9894	29.6509	-149.271	169.052	-138.244	124.534	-139.928	72.0006
8	1	-274.903	1.39215	3.04368	29.4268	61.6931	-89.5599	-169.678	-75.0469	134.837	82.2729	33.8302	62.7813	80.4757	-147.766	130.335	-127.034	-8.4721	-202.356	187.799	-165.286	250.117	-123.922	-33.6602	-101.211	140.534	-27.1335	130.443	-64.6635	144.631	-66.9894	29.6509	-149.271	169.052	-138.244	124.534	-139.928	72.0006
8	2	-272.733	1.35449	3.10923	30.9822	61.7468	-89.7437	-171.364	-72.9916	134.835	82.2772	33.1377	62.226	82.769	-151.788	129.562	-126.174	-7.23451	-209.865	170.514	-145.286	254.335	-123.972	-33.15	-102.501	133.936	-19.9071	135.527	-70.8452	145.15	-66.9894	29.6509	-149.271	169.052	-138.244	124.534	-139.928	72.0006
8	3	-245.358	1.46401	3.03695	35.0537	63.1504	-89.7437	-171.364	-72.9916	134.835	82.2772	33.1377	62.1094	84.6838	-154.673	129.557	-125.979	-6.42969	-210.71	173.439	-147.265	270.398	-143.972	-31.0115	-103.375	125.763	-12.4803	130.422	-67.7051	145.829	-65.8752	30.2405	-152.161	185.53	-152.556	126.047	-139.928	72.0006
8	4	-179.812	1.54037	2.96267	37.0026	63.3845	-90.1222	-173.863	-70.8513	133.579	83.7124	32.68	61.835	93.2424	-166.527	129.786	-125.17	-3.45312	-210.498	174.441	-148.342	270.595	-144.312	-30.9326	-103.217	125.229	-11.6568	132.032	-69.1609	145.357	-64.3826	14.918	-140.753	167.334	-134.549	128.987	-141.545	72.7064
8	5	-190.851	1.56844	2.96086	35.8055	64.1382	-90.2324	-175.196	-69.6969	133.025	84.4093	32.367	61.862	94.3111	-167.955	130.208	-125.556	-3.1101	-209.888	175.852	-149.895	270.466	-144.569	-30.9218	-98.6439	146.534	-31.8658	124.752	-60.765	140.776	-65.0859	20.2668	-146.162	167.291	-133.296	131.005	-144.716	70.3322
8	6	-190.851	1.56844	2.96086	35.8055	64.1382	-90.2324	-175.196	-69.6969	133.025	84.4093	32.367	61.862	94.3111	-167.955	130.208	-125.556	-3.1101	-209.888	175.852	-149.895	270.466	-144.569	-30.9218	-98.6439	146.534	-31.8658	124.752	-60.765	140.776	-65.0859	20.2668	-146.162	167.291	-133.296	131.005	-144.716	70.3322
9	1	-226.493	1.5466	2.96258	35.7329	64.2562	-89.6538	-170.172	-74.5749	135.027	82.0776	33.7356	61.862	94.3111	-167.955	130.208	-125.556	-3.1101	-208.095	181.216	-155.641	269.653	-145.411	-30.6897	-98.6439	146.534	-31.8658	124.752	-60.765	140.776	-65.0859	20.2668	-146.162	167.291	-133.296	131.005	-144.716	70.3322
9	2	-215.488	1.51458	3.0211	36.338	64.9615	-89.9418	-172.616	-71.4441	135.125	81.9423	32.6548	61.862	94.3111	-167.955	130.208	-125.556	-3.1101	-199.604	197.962	-175.641	269.746	-148.479	-32.1636	-100.668	137.641	-22.1037	130.475	-68.0282	141.725	-65.0859	20.2668	-146.162	167.291	-133.296	131.005	-144.716	70.3322
9	3	-179.699	1.59791	2.97437	39.9299	66.1338	-89.9418	-172.616	-71.444	135.125	81.9423	32.6548	61.862	94.3111	-167.955	130.208	-125.556	-3.1101	-204.163	188.939	-164.307	285.785	-167.362	-30.2438	-101.671	128.952	-13.8383	126.235	-65.8942	142.544	-63.3366	22.0448	-150.201	187.291	-150.656	132.623	-144.716	70.3322
9	4	-121.127	1.67191	2.88549	40.8827	66.0481	-90.4208	-175.408	-69.1056	133.141	84.13	32.1365	62.0931	95.7342	-169.672	131.525	-126.824	-2.8358	-204.318	188.632	-163.942	285.844	-167.358	-30.2152	-101.905	126.533	-10.805	130.313	-70.0799	142.514	-61.3647	5.52163	-137.939	169.235	-132.354	136.101	-146.451	70.8674
9	5	-144.194	1.65684	2.91806	40.6799	65.4738	-90.4208	-175.408	-69.1056	133.141	84.13	32.1365	62.0931	95.7342	-169.672	131.525	-126.824	-2.8358	-213.286	171.874	-143.942	285.317	-162.962	-28.6942	-101.516	128.378	-12.5127	129.757	-69.4163	142.072	-61.4539	5.86213	-138.233	169.219	-132.25	136.202	-146.827	70.5283
9	6	-144.194	1.65684	2.91806	40.6799	65.4738	-90.4208	-175.408	-69.1056	133.141	84.13	32.1365	62.0931	95.7342	-169.672	131.525	-126.824	-2.8358	-213.286	171.874	-143.942	285.317	-162.962	-28.6942	-101.516	128.378	-12.5127	129.757	-69.4163	142.072	-61.4539	5.86213	-138.233	169.219	-132.25	136.202	-146.827	70.5283
10	1	-185.057	1.62894	2.91453	40.2825	65.4821	-89.6445	-170.134	-74.6106	135.025	82.0895	33.7405	62.0931	95.7342	-169.672	131.525	-126.824	-2.8358	-212.972	173.319	-145.433	284.886	-163.092	-28.5508	-100.545	134.457	-18.896	126.65	-65.2484	141.538	-61.4539	5.86213	-138.233	169.219	-132.25	136.202	-146.827	70.5283
10	2	-23.5195	1.63935	2.97344	42.5972	67.6667	-90.8547	-180.96	-62.2262	132.872	84.3904	29.6267	62.2453	97.501	-171.811	132.804	-128.004	-2.4594	-203.606	188.607	-164.165	289.181	-169.639	-30.8615	-103.171	115.602	2.05463	145.262	-86.8067	141.508	-61.5976	7.00876	-139.758	169.955	-132.758	139.078	-149.495	70.6306
10	3	-15.5961	1.64759	2.98855	43.9628	67.7972	-90.8547	-180.96	-62.2262	132.872	84.3904	29.6267	62.2453	97.501	-171.811	132.804	-128.004	-2.4594	-211.528	171.819	-144.165	296.49	-175.477	-29.4666	-102.955	114.319	2.8619	141.423	-83.7111	141.637	-61.0258	8.53061	-141.724	177.019	-138.97	139.475	-149.495	70.6306
10	4	79.3002	1.65071	2.93358	46.3673	68.831	-90.997	-180.443	-62.7108	133.242	84.0323	29.6106	62.259	97.3023	-171.522	132.854	-128.079	-2.53934	-211.856	169.03	-141.461	301.064	-180.308	-28.8725	-103.171	108.345	9.76023	149.462	-91.946	141.22	-59.374	-8.0757	-129.892	158.871	-120.169	141.128	-149.081	70.9076
10	5	30.9207	1.66923	2.95443	44.8382	68.5736	-90.997	-180.443	-62.7108	133.242	84.0323	29.6106	62.259	97.3023	-171.522	132.854	-128.079	-2.53934	-205.451	186.601	-161.461	294.593	-176.976	-29.1541	-102.553	113.022	5.71201	148.117	-90.6239	140.181	-59.8221	-6.62643	-131.017	158.632	-119.746	141.303	-150.188	69.7437
10	6	30.9207	1.66923	2.95443	44.8382	68.5736	-90.997	-180.443	-62.7108	133.242	84.0323	29.6106	62.259	97.3023	-171.522	132.854	-128.079	-2.53934	-205.451	186.601	-161.461	294.593	-176.976	-29.1541	-102.553	113.022	5.71201	148.117	-90.6239	140.181	-59.8221	-6.62643	-131.017	158.632	-119.746	141.303	-150.188	69.7437
11	1	-19.6904	1.63481	2.99252	44.894	69.0953	-90.638	-177.83	-65.6756	133.538	83.7355	30.5734	62.259	97.3023	-171.522	132.854	-128.079	-2.53934	-197.684	203.77	-181.461	291.507	-178.045	-29.931	-102.553	113.022	5.71201	148.117	-90.6239	140.181	-59.8221	-6.62643	-131.017	158.632	-119.746	141.303	-150.188	69.7437
11	2	53.2657	1.61823	3.08496	46.0193	69.4912	-92.4175	-189.538	-51.4705	135.226	81.7913	26.0669	62.259	97.3023	-171.522	132.854	-128.079	-2.53934	-201.018	184.921	-161.461	302.924	-184.86	-31.0403	-102.553	113.022	5.71242	148.117	-90.6243	140.181	-59.8221	-6.62643	-131.017	158.632	-119.746	141.303	-150.188	69.7437
11	3	42.9389	1.67423	2.99354	46.6219	69.6056	-92.1509	-184.864	-56.145	132.866	83.976	26.8232	63.0296	98.5491	-171.69	137.68	-132.98	-3.49599	-208.833	170.295	-143.96	305.37	-184.161	-29.8984	-102.292	112.046	7.1292	148.763	-91.307	139.406	-59.9556	-4.81891	-132.913	165.206	-126.249	144.538	-153.6	70.725
11	4	111.59	1.67039	2.96623	49.7199	70.9766	-92.1509	-184.864	-56.145	132.866	83.976	26.8232	63.0296	98.5491	-171.69	137.68	-132.98	-3.49599	-209.108	164.322	-138.215	314.124	-193.506	-29.2628	-102.292	112.043	7.13254	148.766	-91.3105	139.407	-58.3919	-21.9376	-121.014	146.178	-106.249	146.9	-153.6	70.725
11	5	53.4059	1.66836	2.95946	48.1274	70.662	-92.1509	-184.864	-56.145	132.866	83.976	26.8232	63.0296	98.5491	-171.69	137.68	-132.98	-3.49599	-209.108	164.322	-138.215	314.124	-193.506	-29.2628	-102.292	112.043	7.13254	148.766	-91.3105	139.407	-63.762	-2.15505	-133.727	148.352	-110.954	135.462	-146.309	69.4455
11	6	53.4059	1.66836	2.95946	48.1274	70.662	-92.1509	-184.864	-56.145	132.866	83.976	26.8232	63.0296	98.5491	-171.69	137.68	-132.98	-3.49599	-209.108	164.322	-138.215	314.124	-193.506	-29.2628	-102.292	112.043	7.13254	148.766	-91.3105	139.407	-63.762	-2.15505	-133.727	148.352	-110.954	135.462	-146.309	69.4455
12	1	21.6232	1.65855	2.95435	46.8028	69.2678	-90.3962	-176.655	-66.8304	132.091	85.3386	30.4773	63.0649	99.6612	-173.08	138.49	-133.66	-3.16205	-222.616	151.318	-120.604	300.776	-176.024	-25.3033	-102.296	111.866	7.57144	150.534	-93.2808	139.393	-63.7274	-1.00558	-134.786	149.9	-112.016	137.423	-148.476	69.3802
12	2	24.065	1.64948	3.01913	46.2132	69.2427	-90.8328	-179.522	-63.3231	132.537	84.8256	29.3642	63.0649	99.6612	-173.08	138.49	-133.66	-3.16205	-222.336	151.686	-121.063	301.087	-176.362	-25.3994	-102.296	111.865	7.5719	150.534	-93.2813	139.393	-62.8546	5.83946	-141.212	169.9	-130.193	137.461	-148.476	69.3802
12	3	19.2144	1.72773	2.94866	48.875	70.4195	-90.9165	-180.593	-62.3155	132.263	85.124	29.22	63.1032	100.553	-174.372	138.683	-133.784	-2.80379	-218.212	159.716	-129.891	315.357	-197.125	-25.5571	-101.629	109.563	8.73662	137.81	-82.6221	139.688	-62.2337	8.015	-143.601	179.523	-140.078	139.389	-150.409	70.8903
12	4	38.6472	1.72141	2.92557	50.7433	71.0163	-90.9165	-180.593	-62.3155	132.263	85.124	29.22	63.1032	100.553	-174.372	138.683	-133.784	-2.80379	-216.512	159.216	-130.171	320.534	-203.486	-25.6263	-101.629	109.563	8.73664	137.81	-82.6221	139.688	-59.9924	-10.0524	-130.212	160.382	-120.078	141.485	-150.409	70.8903
12	5	-34.0979	1.74986	2.92294	49.2186	71.6436	-90.9481	-180.894	-62.0474	132.198	85.2146	29.157	63.1115	100.753	-174.642	138.74	-133.833	-2.73702	-216.304	159.673	-130.645	320.719	-203.841	-25.6097	-97.8346	128.837	-7.41446	136.239	-80.0479	133.301	-62.5577	-1.59747	-136.919	158.906	-117.861	142.384	-154.074	67.0256
12	6	-34.0979	1.74986	2.92294	49.2186	71.6436	-90.9481	-180.894	-62.0474	132.198	85.2146	29.157	63.1115	100.753	-174.642	138.74	-133.833	-2.73702	-216.304	159.673	-130.645	320.719	-203.841	-25.6097	-97.8346	128.837	-7.41446	136.239	-80.0479	133.301	-62.5577	-1.59747	-136.919	158.906	-117.861	142.384	-154.074	67.0256
13	1	-146.052	1.76921	2.86879	47.4508	70.6509	-89.9706	-173.829	-70.4837	133.193	84.2621	32.0933	63.1336	101.34	-175.418	138.999	-134.061	-2.55311	-221.928	155.434	-124.475	314.245	-195.543	-23.6269	-94.5081	148.831	-29.3383	122.65	-63.5464	132.606	-62.7178	0.039751	-138.574	158.68	-117.538	143.252	-154.984	66.9977
13	2	-120.665	1.75087	2.89236	48.6319	71.0642	-90.5153	-177.851	-65.4154	133.67	83.7022	30.4174	63.1129	101.598	-175.833	138.968	-134.018	-2.43292	-218.605	159.368	-129.423	317.587	-199.796	-24.6388	-98.8299	130.636	-9.33831	132.027	-76.1034	134.575	-62.7178	0.039751	-138.574	158.68	-117.538	143.252	-154.984	66.9977
13	3	-63.7199	1.8083	2.87749	51.4472	73.7536	-90.7298	-179.847	-63.6592	133.181	84.3178	30.0113	63.1768	102.786	-177.419	139.58	-134.565	-2.04296	-210.046	170.927	-143.416	330.056	-220.019	-26.1445	-98.2459	129.782	-8.19303	134.816	-79.3091	133.905	-59.059	-0.783058	-141	178.152	-133.088	146.984	-156.653	66.8328
13	4	68.6292	1.78658	2.85476	55.5827	73.1862	-90.8514	-182.013	-61.7262	132.811	84.8089	29.6991	63.2082	104.077	-179.297	139.684	-134.56	-1.4833	-200.278	176.609	-152.215	343.294	-239.597	-27.9016	-98.3627	127.997	-6.21582	136.995	-81.5558	133.866	-56.9192	-17.0258	-129.095	161.772	-115.399	150.334	-158.054	66.6727
13	5	13.5647	1.78657	2.88758	54.4481	74.4831	-90.8514	-182.013	-61.7262	132.811	84.8089	29.6991	63.2082	104.077	-179.297	139.684	-134.56	-1.4833	-193.567	194.139	-172.215	336.779	-236.135	-28.2464	-97.6279	131.269	-9.16474	136.236	-80.4165	132.855	-57.3408	-15.8526	-130.013	161.282	-114.897	150.467	-158.917	65.9828
13	6	13.5647	1.78657	2.88758	54.4481	74.4831	-90.8514	-182.013	-61.7262	132.811	84.8089	29.6991	63.2082	104.077	-179.297	139.684	-134.56	-1.4833	-193.567	194.139	-172.215	336.779	-236.135	-28.2464	-97.6279	131.269	-9.16474	136.236	-80.4165	132.855	-57.3408	-15.8526	-130.013	161.282	-114.897	150.467	-158.917	65.9828
14	1	-65.6829	1.74082	2.93132	53.466	75.4851	-89.9856	-174.447	-69.7946	133.592	83.8008	32.0734	63.2082	104.078	-179.298	139.684	-134.56	-1.48301	-189.211	212.634	-192.215	327.415	-229.26	-27.8001	-97.6279	131.269	-9.16474	136.236	-80.4165	132.855	-57.3408	-15.8526	-130.013	161.282	-114.897	150.467	-158.917	65.9828
14	2	-57.424	1.72826	3.01476	53.7626	75.3093	-90.5655	-178.694	-64.428	134.115	83.1834	30.3025	63.1113	105.783	-181.977	139.561	-134.355	-0.722974	-188.223	206.387	-186.081	333.843	-236.267	-28.385	-97.6279	131.269	-9.16454	136.236	-80.4167	132.856	-59.6805	1.22631	-143.783	181.282	-134.885	148.905	-158.917	65.9828
14	3	-55.7451	1.71443	3.03324	54.2436	72.1962	-90.5655	-178.694	-64.428	134.115	83.1834	30.3025	63.1113	105.783	-181.977	139.561	-134.355	-0.722974	-187.626	192.435	-171.56	349.671	-256.267	-28.7709	-97.5971	129.954	-7.92089	133.899	-78.7406	133.006	-59.8852	6.37704	-148.356	189.696	-142.918	148.796	-158.917	65.9828
14	4	-36.08	1.82726	2.84708	53.8996	70.1899	-90.7736	-172.401	-70.6632	130.242	86.892	31.3931	63.9394	107.896	-183.25	143.754	-138.678	-1.46696	-191.573	174.812	-152.346	362.239	-268.584	-28.4424	-97.7317	128.403	-6.14257	135.353	-80.239	132.753	-57.1877	-10.0059	-135.995	175.841	-127.491	152.491	-160.804	65.8504
14	5	-54.9494	1.85801	2.85387	53.4284	71.1486	-90.8905	-173.409	-69.7579	130.107	87.1162	31.1608	63.962	108.377	-183.916	143.922	-138.83	-1.29044	-191.956	175.756	-153.042	360.172	-266.344	-28.2181	-92.383	149.919	-25.9259	129.267	-70.793	125.748	-58.6662	-4.52948	-141.182	172.287	-123.13	154.581	-165.371	63.1942
14	6	-54.9494	1.85801	2.85387	53.4284	71.1486	-90.8905	-173.409	-69.7579	130.107	87.1162	31.1608	63.962	108.377	-183.916	143.922	-138.83	-1.29044	-191.956	175.756	-153.042	360.172	-266.344	-28.2181	-92.383	149.919	-25.9259	129.267	-70.793	125.748	-58.6662	-4.52948	-141.182	172.287	-123.13	154.581	-165.371	63.1942
15	1	-106.989	1.80794	2.83071	53.1854	69.9535	-90.1266	-171.7	-72.6085	133.428	83.83	32.7405	63.962	108.377	-183.917	143.922	-138.83	-1.29041	-189.741	182.988	-160.867	358.875	-267.016	-27.9971	-87.7556	167.895	-45.9259	121.483	-59.2083	123.321	-58.6662	-4.52948	-141.182	172.287	-123.13	154.581	-165.371	63.1942
15	2	-96.7253	1.8225	2.87399	53.0922	69.0028	-91.1335	-177.257	-67.0722	132.734	84.9062	30.7207	64.04	109.911	-185.925	144.795	-139.67	-0.850071	-189.49	183.735	-161.697	358.377	-266.61	-28.0109	-83.0643	183.484	-63.0386	118.809	-53.6668	120.263	-60.8512	10.9049	-154.036	187.075	-138.007	153.583	-165.521	63.1304
15	3	-85.305	1.8432	2.89925	53.756	69.782	-91.1335	-177.257	-67.0722	132.734	84.9062	30.7207	64.04	109.911	-185.925	144.795	-139.67	-0.850059	-196.429	173.145	-149.019	358.091	-263.206	-27.2031	-82.6642	184.456	-64.1128	117.731	-52.5678	120.052	-62.2469	26.7861	-167.733	207.075	-157.782	152.978	-165.521	63.1304
15	4	-59.3146	1.84331	2.92927	55.0643	71.3727	-91.1335	-177.257	-67.0722	132.734	84.9062	30.7207	64.0369	110.148	-186.307	144.699	-139.543	-0.71665	-202.701	161.665	-135.723	358.863	-260.372	-26.331	-82.5162	185.05	-64.7495	117.769	-52.535	120.013	-65.2054	46.7861	-184.935	225.152	-176.653	152.234	-165.521	63.1304
15	5	-26.0882	1.79759	2.9282	56.6393	70.1387	-91.1335	-177.257	-67.0722	132.734	84.9062	30.7207	64.0369	110.148	-186.307	144.699	-139.543	-0.71665	-209.804	149.29	-121.245	355.797	-252.547	-25.8026	-80.0205	201.81	-84.7495	115.327	-50.0265	121.999	-66.3905	42.4678	-176.037	225.503	-183.75	137.079	-150.057	68.0951
15	6	-26.0882	1.79759	2.9282	56.6393	70.1387	-91.1335	-177.257	-67.0722	132.734	84.9062	30.7207	64.0369	110.148	-186.307	144.699	-139.543	-0.71665	-209.804	149.29	-121.245	355.797	-252.547	-25.8026	-80.0205	201.81	-84.7495	115.327	-50.0265	121.999	-66.3905	42.4678	-176.037	225.503	-183.75	137.079	-150.057	68.0951
16	1	-78.9337	1.80992	2.86451	53.8937	68.445	-90.534	-177.002	-68.3928	131.895	85.8208	31.82	64.1377	111.337	-187.806	145.35	-140.127	-0.381231	-201.237	159.464	-133.201	365.249	-269.299	-26.7688	-79.4382	203.875	-86.6311	118.272	-52.7677	121.252	-66.2777	41.8269	-175.709	225.483	-183.771	138.321	-151.235	68.3349
16	2	-29.9713	1.77499	2.94368	55.1827	68.3598	-91.3163	-182.832	-61.1165	132.771	84.8567	29.4347	64.1339	113.228	-190.621	145.432	-140.108	0.380618	-201.531	159.249	-132.927	364.695	-268.408	-26.7508	-74.8838	223.875	-106.561	126.954	-60.3219	116.532	-66.2777	41.8269	-175.709	225.483	-183.771	138.321	-151.235	68.3349
16	3	-20.7521	1.79891	2.94092	57.4442	68.861	-91.3163	-182.832	-61.1165	132.771	84.8567	29.4347	64.1339	113.228	-190.621	145.432	-140.108	0.380619	-209.702	153.274	-124.867	354.587	-253.573	-25.5417	-74.8636	223.909	-106.593	126.84	-60.2265	116.525	-62.3474	21.8269	-160.372	212.483	-168.515	140.457	-151.235	68.3349
16	4	35.5772	1.82007	2.95013	58.9417	72.0562	-91.1848	-184.986	-59.2721	132.065	85.5842	29.3573	64.1516	113.715	-191.313	145.474	-140.105	0.574105	-216.921	145.08	-115.06	347.576	-241.418	-24.0841	-74.8409	225.051	-107.474	128.616	-62.0766	116.514	-66.2606	41.1724	-176.144	228.596	-186.063	140.038	-152.361	68.334
16	5	-18.3938	1.78704	2.96342	56.9111	69.475	-91.1848	-184.986	-59.2721	132.065	85.5842	29.3573	64.1516	113.715	-191.313	145.474	-140.105	0.574105	-207.832	151.571	-123.626	361.03	-261.418	-26.1223	-74.8409	225.051	-107.474	128.616	-62.0766	116.514	-66.2643	41.1535	-176.106	228.633	-186.135	139.985	-152.268	68.3929
16	6	-18.3938	1.78704	2.96342	56.9111	69.475	-91.1848	-184.986	-59.2721	132.065	85.5842	29.3573	64.1516	113.715	-191.313	145.474	-140.105	0.574105	-207.832	151.571	-123.626	361.03	-261.418	-26.1223	-74.8409	225.051	-107.474	128.616	-62.0766	116.514	-66.2643	41.1535	-176.106	228.633	-186.135	139.985	-152.268	68.3929
17	1	-77.9635	1.75346	2.92346	54.0502	68.0347	-88.9854	-167.537	-77.1313	133.226	83.9035	34.3398	64.1806	114.176	-191.956	145.628	-140.229	0.744722	-202.154	157.183	-130.402	369.136	-275.546	-26.4435	-76.0329	215.625	-98.1359	125.954	-59.1614	117.836	-66.2497	40.5571	-175.372	225.286	-182.567	140.166	-153.019	68.1309
17	2	-49.0897	1.72791	3.01448	55.4346	68.3039	-89.5344	-172.571	-70.4156	133.598	83.4444	31.987	64.198	114.983	-193.12	145.713	-140.272	1.04838	-202.462	156.964	-130.126	368.439	-274.446	-26.4362	-72.3763	235.625	-117.543	137.238	-69.8042	113.499	-66.2497	40.5571	-175.372	225.286	-182.567	140.166	-153.019	68.1309
17	3	-23.8819	1.7609	3.01212	58.5764	69.22	-89.5344	-172.571	-70.4156	133.598	83.4444	31.987	64.198	114.983	-193.12	145.713	-140.272	1.04843	-212.541	149.798	-120.441	354.669	-254.951	-25.091	-72.0748	235.97	-117.787	134.681	-67.7305	113.462	-62.1851	20.5571	-160.019	212.434	-167.419	142.312	-153.019	68.1309
17	4	0.0938747	1.78206	2.99489	59.4894	70.8746	-88.7496	-173.812	-69.4486	131.754	85.1547	32.5657	64.2103	115.316	-193.596	145.713	-140.241	1.18008	-212.693	149.642	-120.256	354.488	-254.656	-25.0602	-71.9516	238.866	-120.394	137.154	-70.2711	113.644	-66.1899	40.2257	-176.002	228.278	-184.839	141.259	-153.498	68.1212
17	5	21.9836	1.77448	2.99331	60.12	70.8352	-88.7496	-173.812	-69.4486	131.754	85.1547	32.5657	64.2103	115.316	-193.596	145.713	-140.241	1.18008	-212.699	149.634	-120.246	354.482	-254.645	-25.0593	-71.9642	238.96	-120.516	137.144	-70.2844	113.695	-67.241	34.9159	-165.249	238.251	-204.839	125.718	-141.157	75.6947
17	6	21.9836	1.77448	2.99331	60.12	70.8352	-88.7496	-173.812	-69.4486	131.754	85.1547	32.5657	64.2103	115.316	-193.596	145.713	-140.241	1.18008	-212.699	149.634	-120.246	354.482	-254.645	-25.0593	-71.9642	238.96	-120.516	137.144	-70.2844	113.695	-67.241	34.9159	-165.249	238.251	-204.839	125.718	-141.157	75.6947
18	1	-46.5959	1.73703	2.99752	56.7763	68.4593	-89.0913	-172.836	-70.9399	132.829	84.1684	32.8876	64.2103	115.317	-193.599	145.713	-140.241	1.18071	-204.839	155.205	-127.578	367.741	-274.645	-26.3065	-71.9642	238.96	-120.516	137.144	-70.2844	113.695	-67.241	34.9159	-165.249	238.251	-204.839	125.718	-141.157	75.6947
18	2	36.3826	1.70736	3.02368	58.6203	69.1572	-88.9857	-174.96	-69.1674	132.571	84.5237	32.8312	64.4648	127.82	-212.248	145.683	-139.276	6.67571	-205.252	154.589	-126.875	367.213	-273.765	-26.2526	-71.7811	241.117	-122.454	139.108	-72.2695	113.399	-64.7221	25.5332	-159.071	228.446	-193.358	128.052	-141.862	75.6294
18	3	-24.4937	1.699	3.02408	56.1912	67.0566	-88.9857	-174.96	-69.1674	132.571	84.5237	32.8312	63.326	111.611	-192.248	142.827	-137.318	2.60716	-205.312	154.547	-126.818	367.13	-273.647	-26.2441	-71.4096	241.457	-122.613	135.49	-69.3727	113.399	-64.6607	25.3331	-158.944	228.307	-193.183	128.092	-141.862	75.6294
18	4	-13.1206	1.71014	3.02248	58.3992	69.6115	-88.9857	-174.96	-69.1674	132.571	84.5237	32.8312	63.3261	111.613	-192.251	142.827	-137.318	2.60808	-208.712	149.607	-121.186	364.74	-268.811	-25.578	-71.3208	243.622	-124.608	137.303	-71.2225	113.567	-70.1118	45.1737	-173.649	245.78	-213.183	125.532	-141.862	75.6294
18	5	19.7577	1.7129	3.04851	62.6354	71.5604	-88.5538	-178.542	-66.4731	129.777	87.6025	32.7868	63.3697	112.388	-193.303	142.963	-137.395	2.87627	-219.314	132.113	-100.875	356.546	-252.874	-24.5585	-71.6596	251.714	-134.692	136.261	-71.2723	116.47	-70.4857	41.3243	-168.293	248.043	-218.088	123.131	-138.583	79.4287
18	6	19.7577	1.7129	3.04851	62.6354	71.5604	-88.5538	-178.542	-66.4731	129.777	87.6025	32.7868	63.3697	112.388	-193.303	142.963	-137.395	2.87627	-219.314	132.113	-100.875	356.546	-252.874	-24.5585	-71.6596	251.714	-134.692	136.261	-71.2723	116.47	-70.4857	41.3243	-168.293	248.043	-218.088	123.131	-138.583	79.4287
19	1	-45.3366	1.64577	3.04438	59.4413	69.1557	-89.6516	-170.085	-74.731	134.605	82.5389	33.6898	63.3697	112.39	-193.306	142.963	-137.395	2.87698	-214.057	134.257	-104.086	370.597	-272.406	-24.853	-71.6596	251.714	-134.692	136.261	-71.2723	116.47	-70.4857	41.3243	-168.293	248.043	-218.088	123.131	-138.583	79.4287
19	2	59.3614	1.65356	3.07762	62.3332	71.2285	-89.7535	-173.23	-71.5725	133.501	83.7317	33.2449	63.6774	125.835	-212.672	144.33	-138.036	7.90005	-214.507	133.966	-103.71	369.849	-271.298	-24.7572	-71.3768	259.907	-141.987	143.785	-78.9678	115.284	-70.2567	40.8117	-168.386	246.605	-216.499	124.983	-140.151	79.4609
19	3	-8.08492	1.64987	3.08081	59.7145	68.8605	-89.7535	-173.23	-71.5725	133.501	83.7317	33.2449	62.5893	109.719	-192.672	141.9	-136.564	3.72717	-214.564	133.926	-103.659	369.743	-271.156	-24.7482	-71.1579	259.852	-141.813	141.148	-76.8348	115.345	-68.3405	36.2969	-166.403	242.512	-211.131	126.521	-140.151	79.4609
19	4	8.3662	1.66229	3.06579	62.023	71.6127	-89.7535	-173.23	-71.5725	133.501	83.7317	33.2449	62.5893	109.719	-192.672	141.9	-136.564	3.72717	-214.777	133.658	-103.372	369.42	-270.654	-24.6923	-71.2082	266.75	-147.826	148.394	-84.22	115.662	-73.4665	52.3421	-178.076	260.046	-231.131	124.116	-140.151	79.4609
19	5	56.8949	1.64225	3.0765	65.7986	72.5894	-88.8157	-176.781	-68.6097	134.055	83.3062	33.9251	62.5214	109.182	-192.099	141.228	-135.876	3.71282	-218.794	126.572	-95.4426	364.78	-262.747	-24.2597	-72.4249	276.632	-160.992	141.043	-77.5774	120.166	-76.7683	42.1386	-161.363	270.773	-250.052	117.274	-136.962	87.017
19	6	56.8949	1.64225	3.0765	65.7986	72.5894	-88.8157	-176.781	-68.6097	134.055	83.3062	33.9251	62.5214	109.182	-192.099	141.228	-135.876	3.71282	-218.794	126.572	-95.4426	364.78	-262.747	-24.2597	-72.4249	276.632	-160.992	141.043	-77.5774	120.166	-76.7683	42.1386	-161.363	270.773	-250.052	117.274	-136.962	87.017
20	1	-35.8906	1.61257	3.07196	66.677	73.2137	-89.6332	-170.105	-74.6565	134.844	82.2714	33.7333	62.5214	109.183	-192.101	141.227	-135.876	3.71328	-218.961	126.357	-95.2032	364.514	-262.339	-24.2266	-72.8574	284.454	-168.549	146.135	-82.9254	120.681	-76.7683	42.1386	-161.363	270.773	-250.052	117.274	-136.962	87.017
20	2	73.3204	1.59298	3.14055	69.5577	75.487	-89.6358	-170.127	-74.6286	134.845	82.2701	33.724	62.7306	122.977	-212.101	142.309	-136.198	8.93434	-218.986	126.337	-95.1791	364.452	-262.248	-24.2232	-73.6051	293.328	-176.402	154.346	-91.9084	120.398	-76.6296	42.0974	-161.545	270.289	-249.451	117.43	-136.962	87.017
20	3	24.5479	1.63854	3.08024	67.3689	73.4577	-89.665	-173.235	-71.8019	132.666	84.6556	33.6067	61.7207	107.569	-192.818	140.004	-134.867	4.82571	-219.304	126.131	-94.9153	363.935	-261.486	-24.1483	-73.1449	291.704	-174.705	148.811	-87.0238	120.466	-76.2885	42.2805	-162.667	268.928	-247.892	119.405	-138.295	87.1322
20	4	42.1711	1.64656	3.06484	71.008	75.4539	-89.665	-173.235	-71.8019	132.666	84.6556	33.6067	61.7207	107.569	-192.818	140.004	-134.867	4.82572	-219.355	126.092	-94.8734	363.834	-261.342	-24.132	-74.4367	305.646	-186.595	164.457	-103.326	120.847	-81.5454	44.3424	-158.982	285.403	-267.892	115.039	-138.295	87.1322
20	5	53.6648	1.64764	3.0637	70.778	75.3702	-88.8752	-175.209	-70.3995	130.928	86.5101	34.031	61.7258	108.096	-193.588	139.842	-134.641	5.06336	-219.598	125.76	-94.5165	363.414	-260.688	-24.0794	-74.864	303.397	-186.287	146.219	-83.6261	122.748	-81.5562	42.7475	-157.284	285.466	-268.381	115.765	-140.692	89.1542
20	6	53.6648	1.64764	3.0637	70.778	75.3702	-88.8752	-175.209	-70.3995	130.928	86.5101	34.031	61.7258	108.096	-193.588	139.842	-134.641	5.06336	-219.598	125.76	-94.5165	363.414	-260.688	-24.0794	-74.864	303.397	-186.287	146.219	-83.6261	122.748	-81.5562	42.7475	-157.284	285.466	-268.381	115.765	-140.692	89.1542
21	1	94.1114	1.61479	3.1033	74.4076	78.3144	-89.71	-170.411	-74.3986	134.944	82.1988	33.6437	61.7258	108.097	-193.588	139.842	-134.641	5.06354	-225.577	120.575	-88.3503	353.474	-245.778	-22.6813	-76.4146	316.219	-198.189	155.747	-93.8482	123.164	-81.5562	42.7475	-157.284	285.466	-268.381	115.765	-140.692	89.1542
21	2	44.3107	1.60747	3.10069	71.6633	75.9162	-89.6076	-173.594	-71.441	133.944	83.2386	33.4873	61.7938	110.912	-197.633	140.092	-134.725	6.11436	-218.676	126.775	-95.601	367.288	-265.018	-24.2945	-76.4228	316.309	-198.252	155.792	-93.8791	123.147	-81.1913	43.1559	-158.368	282.518	-265.114	118.239	-142.647	89.1626
21	3	130.28	1.66511	3.0841	72.5013	76.7521	-89.3076	-176.268	-69.01	132.507	84.6962	33.577	61.8064	111.142	-197.955	140.119	-134.735	6.19688	-226.372	121.195	-88.5687	352.498	-245.1	-22.982	-73.8048	301.626	-184.334	140.892	-78.8034	122.365	-80.7141	43.7161	-159.991	280.534	-262.759	120.5	-144.172	89.1943
21	4	40.0116	1.63764	3.09107	69.9118	74.3723	-89.3076	-176.268	-69.01	132.507	84.6962	33.577	61.8064	111.142	-197.955	140.119	-134.735	6.19688	-219.139	127.862	-96.4094	366.774	-265.1	-24.6054	-73.8202	301.734	-184.426	141.016	-78.937	122.371	-81.2838	43.0942	-158.65	282.44	-265.124	119.929	-144.172	89.1943
21	5	46.0417	1.64952	3.0852	71.0129	74.5355	-89.1763	-178.103	-67.4203	131.91	85.3772	33.4534	61.8158	111.337	-198.228	140.141	-134.743	6.2686	-219.57	127.213	-95.7209	365.953	-263.903	-24.4952	-73.9673	302.88	-185.417	141.97	-79.9548	122.495	-82.0886	28.649	-140.32	284.866	-272.028	119.485	-147.333	91.8206
21	6	46.0417	1.64952	3.0852	71.0129	74.5355	-89.1763	-178.103	-67.4203	131.91	85.3772	33.4534	61.8158	111.337	-198.228	140.141	-134.743	6.2686	-219.57	127.213	-95.7209	365.953	-263.903	-24.4952	-73.9673	302.88	-185.417	141.97	-79.9548	122.495	-82.0886	28.649	-140.32	284.866	-272.028	119.485	-147.333	91.8206
22	1	43.5761	1.616	3.11223	73.4723	76.6871	-89.5915	-169.825	-74.9277	134.741	82.3655	33.7865	61.8158	111.337	-198.228	140.141	-134.743	6.26862	-222.746	123.967	-92.0137	360.297	-255.656	-23.7782	-75.4401	313.264	-194.956	151.077	-89.6908	123.143	-82.0886	28.649	-140.32	284.866	-272.028	119.485	-147.333	91.8206
22	2	208.39	1.59978	3.19089	75.1409	78.0442	-89.6795	-170.545	-74.0107	134.773	82.3316	33.4839	62.4303	125.556	-218.228	142.158	-135.929	11.3131	-222.746	123.967	-92.0137	360.297	-255.656	-23.7782	-75.7151	315.035	-196.577	152.306	-91.0855	123.231	-81.4918	30.0066	-143.1	281.707	-268.112	120.589	-147.333	91.8206
22	3	143.163	1.69537	3.07103	71.4913	74.4819	-89.0063	-174.11	-71.1191	130.241	87.1093	34.0836	61.4641	108.8	-198.705	140.415	-135.397	7.63633	-222.995	123.77	-91.7749	359.869	-255.026	-23.7186	-72.7482	300.005	-182.189	134.22	-73.2872	122.524	-81.2899	30.5912	-144.509	280.494	-266.733	122.377	-148.585	91.9327
22	4	161.418	1.71395	3.06936	75.4148	78.0524	-87.9001	-172.815	-72.5476	129.171	88.0729	35.0914	61.4307	108.53	-198.355	140.166	-135.149	7.5695	-223.293	122.998	-91.0111	359.592	-254.387	-23.6668	-75.1341	315.355	-195.061	152.715	-93.4269	123.394	-85.2161	23.6895	-132.514	295.89	-285.742	118.635	-149.047	91.9345
22	5	217.362	1.81778	3.17618	73.5459	76.0442	-87.9001	-172.815	-72.5476	129.171	88.0729	35.0914	61.4307	108.53	-198.355	140.166	-135.149	7.5695	-226.724	115.408	-83.8755	379.592	-273.582	-22.1609	-75.1357	315.364	-195.07	152.707	-93.4178	123.396	-84.488	16.5798	-125.107	295.476	-287.028	119.674	-152.95	95.4569
22	6	217.362	1.81778	3.17618	73.5459	76.0442	-87.9001	-172.815	-72.5476	129.171	88.0729	35.0914	61.4307	108.53	-198.355	140.166	-135.149	7.5695	-226.724	115.408	-83.8755	379.592	-273.582	-22.1609	-75.1357	315.364	-195.07	152.707	-93.4178	123.396	-84.488	16.5798	-125.107	295.476	-287.028	119.674	-152.95	95.4569
23	1	176.755	1.82029	3.17217	76.2137	76.6302	-87.3468	-171.57	-73.357	130.085	86.578	36.1167	61.4346	108.657	-198.55	140.116	-135.082	7.62787	-226.896	115.194	-83.6448	379.332	-273.156	-22.1228	-78.0754	335.462	-213.668	164.733	-106.775	124.414	-84.4508	16.5354	-125.082	295.112	-286.637	119.757	-153.169	95.4382
23	2	324.721	1.80591	3.2365	76.817	77.7458	-87.4299	-172.212	-72.5552	130.124	86.5561	35.8399	62.0449	122.868	-218.55	142.116	-136.198	12.6982	-226.896	115.194	-83.6448	379.332	-273.156	-22.1228	-76.5874	327.171	-205.739	161.201	-102.612	123.543	-84.3883	16.8387	-125.583	294.447	-285.841	119.917	-153.169	95.4382
23	3	351.368	1.85811	3.18086	78.8112	77.9662	-86.6346	-170.511	-74.0931	129.448	86.9993	37.2134	61.861	117.621	-212.788	141.912	-136.451	11.7159	-227.077	114.994	-83.4189	379.061	-272.706	-22.092	-79.837	347.121	-224.246	169.302	-112.941	125.237	-84.0121	18.5964	-128.865	293.35	-284.176	121.405	-153.458	95.4592
23	4	218.491	1.82913	3.17564	77.413	76.9003	-86.6346	-170.511	-74.0931	129.448	86.9993	37.2134	60.9524	103.392	-192.788	141.1	-136.332	6.81984	-227.096	114.993	-83.4188	378.958	-272.579	-22.0842	-79.0512	343.535	-220.668	169.464	-112.725	124.715	-84.75	15.2377	-124.68	298.428	-290.316	120.694	-153.458	95.4592
23	5	252.768	1.86315	3.17556	77.9203	76.5453	-86.5151	-170.501	-74.1589	129.03	87.4345	37.2813	60.9551	103.464	-192.885	141.104	-136.331	6.84332	-227.265	115.041	-83.4819	380.212	-273.567	-21.7467	-79.0853	343.494	-220.696	168.697	-111.924	124.819	-81.5825	-4.59859	-105.175	294.67	-290.812	123.513	-157.006	99.773
23	6	252.768	1.86315	3.17556	77.9203	76.5453	-86.5151	-170.501	-74.1589	129.03	87.4345	37.2813	60.9551	103.464	-192.885	141.104	-136.331	6.84332	-227.265	115.041	-83.4819	380.212	-273.567	-21.7467	-79.0853	343.494	-220.696	168.697	-111.924	124.819	-81.5825	-4.59859	-105.175	294.67	-290.812	123.513	-157.006	99.773
24	1	187.145	1.82146	3.18266	75.1966	75.7969	-87.4592	-170.736	-74.0248	130.638	86.0563	36.1692	60.9551	103.464	-192.885	141.104	-136.331	6.84332	-227.265	115.041	-83.4817	380.212	-273.567	-21.7467	-75.3226	323.494	-201.791	160.66	-101.779	122.777	-81.5825	-4.59859	-105.175	294.67	-290.812	123.513	-157.006	99.773
24	2	357.819	1.85989	3.19786	77.4126	77.5869	-86.8185	-170.386	-74.1309	129.931	86.5846	37.1466	61.1798	117.239	-212.793	141.997	-136.375	12.0455	-227.89	114.504	-82.8768	377.131	-269.135	-21.8357	-75.3275	323.499	-201.796	160.665	-101.783	122.781	-81.5742	-4.55138	-105.283	294.434	-290.572	123.681	-157.114	99.7851
24	3	973.988	2.02145	3.27483	76.0158	75.828	-82.1004	-154.588	-83.8183	132.419	79.1049	45.8152	61.146	120.713	-219.315	138.484	-132.245	14.192	-233.666	101.653	-70.6387	365.732	-252.254	-22.116	-60.7496	271.594	-153.076	118.477	-56.4641	112.49	-80.427	-17.6766	-85.4789	287.404	-283.577	111.963	-150.682	97.7744
24	4	804.908	2.00556	3.25021	75.5731	75.815	-82.1004	-154.588	-83.8183	132.419	79.1049	45.8152	60.1294	106.103	-199.315	137.137	-131.368	9.66347	-233.666	101.653	-70.6387	365.732	-252.254	-22.116	-61.3501	274.001	-154.852	123.813	-62.2493	112.706	-81.3706	-19.9476	-83.961	296.995	-294.207	112.547	-150.682	97.7744
24	5	866.232	2.02311	3.25798	76.7276	75.8142	-82.1004	-154.588	-83.8183	132.419	79.1049	45.8152	60.1294	106.103	-199.315	137.137	-131.368	9.66347	-233.666	101.653	-70.6387	365.732	-252.254	-22.116	-61.3956	275.931	-157.34	121.099	-59.1905	113.342	-75.8444	-39.9476	-69.9306	292.658	-292.851	118.719	-153.422	103.397
24	6	866.232	2.02311	3.25798	76.7276	75.8142	-82.1004	-154.588	-83.8183	132.419	79.1049	45.8152	60.1294	106.103	-199.315	137.137	-131.368	9.66347	-233.666	101.653	-70.6387	365.732	-252.254	-22.116	-61.3956	275.931	-157.34	121.099	-59.1905	113.342	-75.8444	-39.9476	-69.9306	292.658	-292.851	118.719	-153.422	103.397
25	1	621.906	2.04571	3.27156	77.9253	78.6035	-82.8283	-156.468	-82.737	132.271	79.8964	44.485	60.1294	106.103	-199.315	137.137	-131.368	9.66347	-239.807	93.3015	-62.0561	351.645	-232.254	-21.0825	-61.3956	275.931	-157.34	121.099	-59.1905	113.342	-75.8444	-39.9476	-69.9306	292.658	-292.851	118.719	-153.422	103.397
25	2	658.598	2.05079	3.28128	79.581	78.9802	-82.4732	-157.714	-82.0312	129.26	83.1837	44.4948	60.7772	119.262	-217.62	139.491	-132.896	14.1712	-238.366	95.0655	-63.9164	355.493	-237.185	-21.4743	-61.4778	277.09	-158.281	121.774	-59.7523	113.248	-75.7948	-38.8723	-71.3797	290.323	-290.282	119.516	-154.135	103.521
25	3	554.688	2.02049	3.28461	76.8656	75.9445	-82.4732	-157.714	-82.0312	129.26	83.1837	44.4948	60.6572	117.088	-215.005	139.398	-132.996	13.6538	-233.155	101.412	-70.5461	370.445	-257.185	-22.6691	-61.4766	277.092	-158.281	121.761	-59.7416	113.248	-75.7311	-36.461	-74.8534	289.811	-289.325	120.366	-154.135	103.521
25	4	625.796	2.06483	3.25432	79.7987	79.5169	-82.1019	-158.671	-81.2819	127.835	84.6972	44.6281	60.6355	116.858	-214.689	139.321	-132.93	13.5787	-234.311	100.258	-69.3232	367.29	-252.906	-22.3694	-63.5346	286.997	-165.893	140.722	-80.1084	113.828	-77.3634	-37.912	-74.8457	302.956	-304.099	122.153	-154.822	103.633
25	5	971.506	2.05869	3.23731	81.3574	78.7284	-83.2604	-159.717	-81.401	125.934	87.1077	43.243	60.6809	116.883	-214.607	139.787	-133.408	13.5002	-234.139	100.693	-69.765	367.749	-253.547	-22.3875	-65.673	300.244	-182.494	122.544	-60.4616	119.657	-74.8292	-45.704	-72.1498	299.796	-302.603	129.625	-160.568	110.326
25	6	971.506	2.05869	3.23731	81.3574	78.7284	-83.2604	-159.717	-81.401	125.934	87.1077	43.243	60.6809	116.883	-214.607	139.787	-133.408	13.5002	-234.139	100.693	-69.765	367.749	-253.547	-22.3875	-65.673	300.244	-182.494	122.544	-60.4616	119.657	-74.8292	-45.704	-72.1498	299.796	-302.603	129.625	-160.568	110.326
26	1	388.485	2.00453	3.24148	79.4935	77.1654	-85.195	-163.611	-78.9498	127.989	86.458	40.0707	59.1091	101.117	-194.607	127.203	-120.861	9.08253	-234.151	100.678	-69.749	367.721	-253.507	-22.3854	-65.6758	300.257	-182.506	122.555	-60.4735	119.658	-74.8292	-45.704	-72.1498	299.796	-302.603	129.625	-160.568	110.326
26	2	372.026	2.00191	3.32247	76.8006	74.8095	-85.6938	-166.8	-74.3925	127.97	86.5827	38.2374	59.1093	101.13	-194.626	127.204	-120.861	9.08722	-234.153	100.677	-69.7477	367.717	-253.501	-22.3853	-65.6824	300.29	-182.534	122.582	-60.5071	119.66	-74.1167	-39.0894	-80.7446	282.556	-282.603	131.268	-160.568	110.326
26	3	533.968	2.05614	3.31497	77.9979	77.2263	-85.4885	-169.112	-72.4207	127.283	87.4615	38.1266	59.1282	101.741	-195.492	127.166	-120.774	9.33034	-240.117	95.4694	-63.6088	352.739	-234.092	-21.295	-65.7114	301.995	-183.791	120.996	-59.295	119.891	-73.7952	-35.2529	-86.2354	280.722	-280.115	133.093	-161.363	110.474
26	4	388.819	2.02313	3.30532	76.9774	75.0182	-85.4885	-169.112	-72.4207	127.283	87.4615	38.1266	59.1282	101.741	-195.492	127.166	-120.774	9.33034	-234.471	103.259	-71.7518	367.7	-254.092	-22.5536	-65.9827	303.093	-184.646	122.93	-61.4676	119.935	-74.2484	-36.5578	-84.7037	284.626	-284.783	133.023	-161.363	110.474
26	5	479.836	2.01898	3.2901	79.0579	75.4672	-86.1322	-169.03	-73.0489	126.157	88.7452	37.5057	59.1558	101.768	-195.483	127.385	-120.988	9.29532	-234.353	103.723	-72.2364	368.032	-254.556	-22.5629	-69.2669	321.411	-204.496	118.769	-57.6582	124.732	-72.4754	-41.2932	-83.1411	281.829	-282.27	136.752	-163.639	114.1
26	6	479.836	2.01898	3.2901	79.0579	75.4672	-86.1322	-169.03	-73.0489	126.157	88.7452	37.5057	59.1558	101.768	-195.483	127.385	-120.988	9.29532	-234.353	103.723	-72.2364	368.032	-254.556	-22.5629	-69.2669	321.411	-204.496	118.769	-57.6582	124.732	-72.4754	-41.2932	-83.1411	281.829	-282.27	136.752	-163.639	114.1
27	1	319.755	1.9298	3.30245	81.3256	77.4285	-87.9286	-170.688	-72.8861	130.003	86.0117	35.4285	59.1558	101.768	-195.483	127.385	-120.988	9.29532	-234.745	103.256	-71.7514	367.312	-253.51	-22.4757	-73.9611	341.411	-223.387	131.117	-71.5296	127.493	-72.4754	-41.2932	-83.1411	281.829	-282.27	136.752	-163.639	114.1
27	2	357.46	1.9605	3.31812	78.8189	75.8469	-87.3987	-168.869	-74.0208	130.241	85.5023	36.0698	59.0851	101.15	-194.638	126.771	-120.395	9.08521	-235.202	102.289	-70.7969	366.663	-252.316	-22.4389	-69.7894	322.193	-204.893	125.63	-63.9224	124.834	-72.2611	-39.5271	-87.2062	279.264	-279.208	139.656	-164.557	114.321
27	3	501.77	2.00746	3.31694	79.7311	78.2542	-87.3989	-168.87	-74.0201	130.242	85.5018	36.0696	59.0851	101.15	-194.638	126.771	-120.395	9.08521	-241.392	96.8212	-64.357	351.276	-232.316	-21.2533	-69.099	320.715	-203.239	121.255	-59.9438	124.782	-72.2413	-38.939	-88.0284	279.251	-279.092	139.85	-164.557	114.321
27	4	365.979	1.97187	3.28454	79.329	76.1536	-87.4177	-170.287	-72.747	129.956	85.8431	35.9094	59.149	101.783	-195.515	127.072	-120.641	9.32077	-235.713	105.372	-73.2361	365.846	-251.893	-22.5183	-69.9614	323.992	-205.908	124.738	-63.8852	125.092	-72.2823	-40.8834	-85.5445	280.83	-281.556	141.082	-166.381	114.472
27	5	381.108	1.97279	3.29892	81.7116	77.6037	-87.4177	-170.287	-72.747	129.956	85.8431	35.9094	59.149	101.783	-195.515	127.072	-120.641	9.32077	-235.713	105.372	-73.2361	365.846	-251.893	-22.5183	-74.3528	343.992	-225.614	128.898	-69.8253	128.698	-72.2823	-40.8834	-85.5445	280.83	-281.556	141.082	-166.889	115.441
27	6	381.108	1.97279	3.29892	81.7116	77.6037	-87.4177	-170.287	-72.747	129.956	85.8431	35.9094	59.149	101.783	-195.515	127.072	-120.641	9.32077	-235.713	105.372	-73.2361	365.846	-251.893	-22.5183	-74.3528	343.992	-225.614	128.898	-69.8253	128.698	-72.2823	-40.8834	-85.5445	280.83	-281.556	141.082	-166.889	115.441
28	1	377.54	1.95008	3.29824	79.2714	76.1061	-87.8235	-168.578	-74.8208	132.304	83.766	35.8177	59.1094	101.406	-195.003	126.768	-120.353	9.19628	-236.008	104.752	-72.6235	365.393	-251.104	-22.4959	-70.1397	324.571	-207.226	123.773	-61.7064	126.291	-72.1185	-39.8659	-88.8214	279.287	-279.688	143.866	-167.706	115.65
28	2	370.804	1.95035	3.32714	81.5125	77.9357	-88.0401	-169.928	-73.011	132.359	83.7156	35.1758	59.1094	101.406	-195.003	126.768	-120.353	9.19628	-236.013	104.746	-72.6175	365.377	-251.081	-22.4952	-74.6426	344.571	-225.479	134.992	-75.9799	128.431	-72.1128	-39.8221	-88.8947	279.232	-279.614	143.889	-167.706	115.65
28	3	544.803	2.02478	3.31361	82.6387	80.6943	-87.5004	-171.868	-71.195	131.756	84.3011	35.6513	59.1147	101.769	-195.535	126.612	-120.159	9.3519	-242.249	99.1893	-66.0381	350.221	-231.286	-21.2527	-75.3317	348.818	-229.328	133.286	-75.2995	129.139	-71.9668	-38.0673	-91.5507	278.549	-278.601	144.851	-167.919	115.707
28	4	422.755	1.98989	3.28631	82.0353	78.3345	-87.5004	-171.868	-71.195	131.756	84.3011	35.6513	59.1398	101.87	-195.664	126.758	-120.295	9.38696	-236.21	108.367	-75.5979	365.041	-251.286	-22.6344	-74.6997	345.898	-226.387	133.687	-75.4295	128.635	-72.6925	-39.9254	-88.9317	283.495	-284.838	144.457	-167.919	115.707
28	5	485.82	2.01655	3.28415	79.774	76.5874	-86.9365	-173.863	-69.4011	131.254	84.7834	36.093	59.1408	102.271	-196.257	126.564	-120.054	9.5681	-236.284	108.259	-75.4864	364.882	-251.054	-22.619	-70.6519	326.1	-208.264	123.8	-62.5745	127.266	-72.5516	-39.5869	-89.6693	282.735	-283.957	145.022	-168.696	116.616
28	6	485.82	2.01655	3.28415	79.774	76.5874	-86.9365	-173.863	-69.4011	131.254	84.7834	36.093	59.1408	102.271	-196.257	126.564	-120.054	9.5681	-236.284	108.259	-75.4864	364.882	-251.054	-22.619	-70.6519	326.1	-208.264	123.8	-62.5745	127.266	-72.5516	-39.5869	-89.6693	282.735	-283.957	145.022	-168.696	116.616
29	1	404.194	1.95872	3.27903	82.1294	78.386	-88.0028	-173.012	-70.8789	132.493	83.9709	35.0979	59.1408	102.271	-196.257	126.564	-120.054	9.5681	-236.425	108.054	-75.2725	364.623	-250.676	-22.5874	-75.0739	346.1	-227.303	132.875	-73.6185	130.071	-72.5516	-39.5869	-89.6693	282.735	-283.957	145.022	-168.696	116.616
29	2	450.162	1.9885	3.30111	79.6062	76.9024	-87.59	-171.688	-71.4553	132.776	83.4403	35.4766	59.0715	101.633	-195.382	126.025	-119.541	9.35263	-236.918	107.044	-74.26	363.909	-249.403	-22.5392	-70.8551	326.624	-208.415	128.758	-67.5087	127.231	-72.404	-37.6705	-93.7581	280.851	-281.664	147.623	-169.366	116.832
29	3	579.748	2.03641	3.3029	79.6164	79.2724	-87.59	-171.688	-71.4553	132.776	83.4403	35.4766	59.0715	101.633	-195.382	126.025	-119.541	9.35263	-243.29	101.325	-67.4511	348.628	-229.403	-21.1932	-70.022	324.038	-205.796	124.702	-63.6083	127.05	-72.3791	-36.7709	-94.9998	280.855	-281.519	147.911	-169.366	116.832
29	4	467.871	1.9967	3.25756	80.2376	77.3697	-87.6332	-173.258	-70.0499	132.582	83.6989	35.2828	59.0981	102.167	-196.147	126.097	-119.569	9.56553	-237.148	111.116	-77.6466	363.084	-248.99	-22.6094	-71.0181	328.355	-209.578	128.542	-68.1381	127.438	-72.3966	-39.8244	-91.2228	283.45	-285.398	148.971	-170.934	117.087
29	5	470.028	1.99364	3.26909	82.6372	78.9517	-87.6332	-173.258	-70.0499	132.582	83.6989	35.2828	59.0981	102.167	-196.147	126.097	-119.569	9.56553	-237.15	111.112	-77.6423	363.081	-248.985	-22.6091	-75.4883	348.355	-228.744	134.188	-75.8008	130.602	-72.3966	-39.8244	-91.2228	283.45	-285.398	148.971	-171.458	117.699
29	6	470.028	1.99364	3.26909	82.6372	78.9517	-87.6332	-173.258	-70.0499	132.582	83.6989	35.2828	59.0981	102.167	-196.147	126.097	-119.569	9.56553	-237.15	111.112	-77.6423	363.081	-248.985	-22.6091	-75.4883	348.355	-228.744	134.188	-75.8008	130.602	-72.3966	-39.8244	-91.2228	283.45	-285.398	148.971	-171.458	117.699
30	1	427.265	1.94287	3.24215	80.4132	77.5934	-88.74	-168.564	-75.6554	134.961	81.767	34.9113	59.035	101.562	-195.317	125.623	-119.122	9.36396	-238.132	109.405	-75.8763	361.572	-246.563	-22.4277	-71.3069	328.742	-210.719	127.793	-65.8993	128.896	-72.369	-38.0806	-94.7178	282.238	-283.959	151.04	-171.953	117.884
30	2	405.534	1.93543	3.26113	82.7477	79.4057	-88.8598	-169.362	-74.5946	134.977	81.7515	34.5443	59.035	101.562	-195.317	125.623	-119.122	9.36397	-238.132	109.405	-75.8761	361.571	-246.563	-22.4277	-75.6957	348.742	-229.201	137.565	-78.456	131.109	-72.369	-38.0806	-94.7178	282.238	-283.959	151.04	-171.953	117.884
30	3	568.96	2.00351	3.25381	82.5185	82.0158	-88.459	-171.487	-72.6294	134.561	82.1783	34.8417	59.0405	102.014	-195.985	125.434	-118.888	9.56511	-244.478	103.527	-68.8956	346.666	-226.921	-20.9936	-75.9603	350.643	-230.906	136.103	-77.5691	131.474	-72.1913	-36.1082	-97.6565	281.4	-282.74	151.992	-172.096	117.936
30	4	473.178	1.97112	3.20423	83.0087	79.8293	-88.459	-171.487	-72.6294	134.561	82.1783	34.8417	59.0405	102.014	-195.985	125.434	-118.888	9.56511	-237.865	114.346	-80.167	361.326	-246.921	-22.5441	-74.883	345.789	-226.001	137.073	-78.1112	130.59	-73.4161	-39.326	-92.9963	288.764	-292.303	151.233	-172.096	117.936
30	5	543.738	1.99378	3.20786	80.7309	78.0693	-87.8446	-173.592	-70.801	134.23	82.4957	35.2919	59.0203	102.458	-196.667	125.034	-118.42	9.80447	-237.924	114.261	-80.0781	361.208	-246.748	-22.5311	-71.0154	325.98	-207.763	127.071	-65.1606	129.383	-73.2464	-38.9251	-93.8151	288.009	-291.39	151.723	-172.986	118.889
30	6	543.738	1.99378	3.20786	80.7309	78.0693	-87.8446	-173.592	-70.801	134.23	82.4957	35.2919	59.0203	102.458	-196.667	125.034	-118.42	9.80447	-237.924	114.261	-80.0781	361.208	-246.748	-22.5311	-71.0154	325.98	-207.763	127.071	-65.1606	129.383	-73.2464	-38.9251	-93.8151	288.009	-291.39	151.723	-172.986	118.889
31	1	469.914	1.95754	3.20214	83.1969	79.9324	-88.6943	-172.318	-72.2688	134.534	82.3815	34.5277	59.0203	102.458	-196.667	125.034	-118.42	9.80447	-238.305	113.71	-79.4837	360.453	-245.663	-22.444	-75.3433	345.98	-226.648	135.823	-76.231	132.075	-73.2464	-38.9251	-93.8151	288.009	-291.39	151.723	-172.986	118.889
31	2	509.703	1.98236	3.22136	80.7138	78.4766	-88.2002	-170.627	-73.2212	134.876	81.7523	35.0644	58.9466	101.771	-195.72	124.489	-117.904	9.57127	-238.723	112.976	-78.726	359.829	-244.62	-22.3802	-71.1204	326.464	-207.801	131.588	-69.9862	129.269	-73.2489	-36.9754	-97.5631	286.533	-289.695	153.859	-173.449	119.09
31	3	634.076	2.02889	3.22808	79.6156	80.7823	-88.2002	-170.627	-73.2212	134.876	81.7523	35.0644	58.9466	101.771	-195.72	124.489	-117.904	9.57127	-245.316	106.882	-71.3947	344.68	-224.62	-20.7982	-70.7583	325.265	-206.608	129.854	-68.3092	129.188	-73.2411	-34.6806	-100.637	286.583	-289.42	154.53	-173.449	119.09
31	4	630.681	1.99303	3.09551	83.359	80.8546	-88.1426	-172.343	-71.7556	134.789	81.9341	34.9137	60.4424	105.078	-199.842	133.517	-126.498	10.9842	-238.344	118.638	-83.6797	359.007	-244.348	-22.4431	-72.2557	332.356	-212.923	135.586	-75.1328	129.739	-74.5586	-41.1333	-92.6335	299.174	-305.798	154.339	-173.91	119.275
31	5	603.214	1.98011	3.10292	85.7249	82.5684	-88.1426	-172.343	-71.7556	134.789	81.9341	34.9137	60.4424	105.078	-199.842	133.517	-126.498	10.9842	-238.344	118.638	-83.6797	359.007	-244.348	-22.4431	-76.5023	352.356	-231.831	143.031	-84.8646	132.254	-74.5586	-41.1333	-92.6335	299.174	-305.798	154.339	-174.012	119.437
31	6	603.214	1.98011	3.10292	85.7249	82.5684	-88.1426	-172.343	-71.7556	134.789	81.9341	34.9137	60.4424	105.078	-199.842	133.517	-126.498	10.9842	-238.344	118.638	-83.6797	359.007	-244.348	-22.4431	-76.5023	352.356	-231.831	143.031	-84.8646	132.254	-74.5586	-41.1333	-92.6335	299.174	-305.798	154.339	-174.012	119.437
32	1	657.96	2.02642	3.10569	85.1032	84.8935	-89.0155	-173.173	-71.8074	134.501	82.5865	34.0532	60.455	105.525	-200.507	133.404	-126.334	11.1897	-246.173	106.272	-70.3792	345.78	-224.744	-20.5929	-76.3431	351.561	-231.079	142.828	-84.5677	132.194	-74.2889	-40.6466	-93.5531	297.97	-304.386	154.869	-174.203	119.528
32	2	534.928	2.00926	3.191	83.9762	81.1567	-89.8947	-179.243	-63.8764	134.685	82.3807	31.4375	60.455	105.525	-200.507	133.404	-126.334	11.1897	-239.351	114.706	-79.6626	361.841	-244.744	-22.8693	-76.3427	351.559	-231.077	142.828	-84.5674	132.194	-73.8102	-33.6241	-103.338	288.934	-293.044	157.165	-174.203	119.528
32	3	619.726	2.04101	3.17605	83.0114	83.1432	-90.056	-181.021	-62.2774	134.813	82.332	31.1465	60.4821	105.892	-201.028	133.498	-126.4	11.3326	-245.943	109.027	-72.4784	346.82	-225.268	-21.2634	-76.2868	351.783	-231.116	142.083	-84.2638	132.402	-72.3811	-32.0075	-105.864	285.762	-288.223	157.22	-173.788	119.132
32	4	534.403	2.0173	3.13378	83.1954	81.0709	-90.056	-181.021	-62.2774	134.813	82.332	31.1465	60.4821	105.892	-201.028	133.498	-126.4	11.3326	-239.209	119.143	-83.4303	361.747	-245.268	-23.0396	-73.66	340.19	-219.426	144.289	-85.4383	130.294	-74.11	-36.8049	-98.7195	294.422	-299.907	155.858	-173.788	119.132
32	5	616.057	2.03988	3.14226	80.9015	79.2949	-89.1152	-182.87	-60.6387	135.192	81.8522	32.0377	60.444	105.671	-200.774	133.168	-126.063	11.3114	-239.268	119.044	-83.3279	361.645	-245.113	-23.0274	-70.0052	320.345	-201.059	133.833	-72.3487	129.141	-74.0081	-36.4982	-99.3071	293.937	-299.315	156.147	-174.51	119.871
32	6	616.057	2.03988	3.14226	80.9015	79.2949	-89.1152	-182.87	-60.6387	135.192	81.8522	32.0377	60.444	105.671	-200.774	133.168	-126.063	11.3114	-239.268	119.044	-83.3279	361.645	-245.113	-23.0274	-70.0052	320.345	-201.059	133.833	-72.3487	129.141	-74.0081	-36.4982	-99.3071	293.937	-299.315	156.147	-174.51	119.871
33	1	531.859	1.99778	3.14492	79.722	78.1569	-89.2937	-168.153	-76.5186	133.999	83.1159	34.0805	60.444	105.671	-200.774	133.168	-126.063	11.3114	-238.236	112.439	-78.0707	371.849	-257.892	-23.1031	-70.0052	320.345	-201.059	133.833	-72.3487	129.141	-74.0081	-36.4982	-99.3071	293.937	-299.315	156.147	-174.51	119.871
33	2	511.875	1.99425	3.17484	81.9893	79.9939	-89.4866	-169.582	-74.5894	133.991	83.1078	33.4406	60.444	105.671	-200.774	133.168	-126.063	11.3114	-238.236	112.439	-78.0707	371.849	-257.892	-23.1031	-73.9838	340.345	-219.242	145.495	-86.794	130.737	-74.0081	-36.4982	-99.3071	293.937	-299.315	156.147	-174.51	119.871
33	3	582.056	2.05374	3.12572	84.5675	82.7692	-89.3149	-173.446	-70.9652	134.192	82.9329	33.5174	60.4918	106.482	-201.981	133.091	-125.91	11.6716	-245.253	107.415	-71.3411	355.859	-237.803	-21.7453	-75.6734	349.834	-227.981	144.763	-87.922	132.086	-73.6039	-27.9857	-110.843	291.341	-295.284	158.788	-174.56	119.904
33	4	578.797	2.05378	3.10746	83.2687	82.6508	-89.3149	-173.446	-70.9652	134.192	82.9329	33.5174	60.4918	106.482	-201.981	133.091	-125.91	11.6716	-245.253	107.415	-71.3411	355.859	-237.803	-21.7453	-71.1172	329.899	-207.981	147.362	-88.6811	128.527	-74.8609	-32.1522	-105.043	297.813	-304.062	157.879	-174.56	119.904
33	5	633.05	2.06741	3.12791	85.2479	84.1141	-88.3537	-169.803	-74.1302	134.721	82.0233	34.9621	60.4597	106.127	-201.5	132.927	-125.766	11.5584	-245.352	107.277	-71.191	355.613	-237.47	-21.7203	-74.7994	348.662	-225.612	155.088	-98.3783	130.55	-74.9368	-29.7767	-108.914	296.409	-302.45	159.504	-174.858	120.158
33	6	633.05	2.06741	3.12791	85.2479	84.1141	-88.3537	-169.803	-74.1302	134.721	82.0233	34.9621	60.4597	106.127	-201.5	132.927	-125.766	11.5584	-245.352	107.277	-71.191	355.613	-237.47	-21.7203	-74.7994	348.662	-225.612	155.088	-98.3783	130.55	-74.9368	-29.7767	-108.914	296.409	-302.45	159.504	-174.858	120.158
34	1	555.99	2.1133	3.12834	84.1432	85.7953	-89.4658	-170.473	-74.1397	135.018	82.0195	33.8966	60.4597	106.127	-201.5	132.927	-125.766	11.5584	-252.173	96.1289	-59.375	341.389	-217.47	-19.9022	-74.7491	348.371	-225.373	154.776	-98.0142	130.562	-74.9368	-29.7767	-108.914	296.409	-302.45	159.504	-174.858	120.158
34	2	664.273	2.09249	3.14947	85.162	86.3879	-89.7638	-174.773	-70.1808	134.243	83.057	33.0856	61.1489	118.914	-219.511	135.284	-127.339	16.0655	-250.932	98.0739	-61.377	344.791	-221.589	-20.3062	-74.2444	345.974	-223.047	154.422	-97.4179	130.226	-74.4609	-28.5134	-110.504	293.516	-298.951	159.685	-174.834	120.134
34	3	632.193	2.07656	3.13266	86.3657	84.6484	-89.7638	-174.773	-70.1808	134.243	83.057	33.0856	61.1489	118.914	-219.511	135.284	-127.339	16.0655	-246.93	105.837	-69.0835	359.969	-241.589	-21.6993	-75.2114	351.365	-228.014	152.912	-97.1096	131.084	-74.5819	-21.5939	-119.616	293.836	-298.456	161.636	-174.834	120.134
34	4	634.595	2.10309	3.06988	84.9347	86.4997	-89.7558	-176.637	-68.5253	134.438	82.9339	32.9396	61.268	114.341	-212.966	138.06	-130.214	14.9002	-251.624	101.525	-63.8423	344.782	-222.205	-20.2077	-72.5668	339.793	-216.442	154.21	-97.2992	129.097	-75.716	-30.9984	-107.293	301.407	-309.528	159.892	-175.064	120.31
34	5	659.671	2.1111	3.07833	82.6709	84.6015	-89.7558	-176.637	-68.5253	134.438	82.9339	32.9396	61.268	114.341	-212.966	138.06	-130.214	14.9002	-251.624	101.525	-63.8423	344.782	-222.205	-20.2077	-69.5676	319.793	-198.34	140.195	-80.7971	129.128	-75.716	-30.9984	-107.293	301.407	-309.528	159.892	-176.051	121.47
34	6	659.671	2.1111	3.07833	82.6709	84.6015	-89.7558	-176.637	-68.5253	134.438	82.9339	32.9396	61.268	114.341	-212.966	138.06	-130.214	14.9002	-251.624	101.525	-63.8423	344.782	-222.205	-20.2077	-69.5676	319.793	-198.34	140.195	-80.7971	129.128	-75.716	-30.9984	-107.293	301.407	-309.528	159.892	-176.051	121.47
35	1	538.084	2.12013	3.06726	81.1761	83.2754	-89.135	-174.171	-70.9102	132.777	84.4585	33.9617	59.6771	99.6293	-193.56	132.139	-125.117	10.7488	-251.419	101.788	-64.1159	345.895	-223.484	-20.2372	-69.6044	320.004	-198.538	140.315	-80.9351	129.147	-75.708	-30.5598	-107.824	300.823	-308.914	160.034	-176.088	121.501
35	2	551.811	2.10916	3.10043	83.9719	84.4531	-89.4908	-176.645	-67.6663	132.823	84.3844	32.9102	59.6771	99.6308	-193.563	132.139	-125.117	10.7493	-249.25	104.81	-67.3511	351.468	-230.305	-20.9968	-73.2872	340.004	-216.78	151.775	-94.9535	130.503	-75.708	-30.5598	-107.824	300.823	-308.914	160.034	-176.088	121.501
35	3	591.078	2.10415	3.09382	83.2037	81.8704	-89.3422	-179.071	-65.38	132.973	84.212	33.0019	59.6903	100.446	-194.877	131.665	-124.529	11.2085	-244.218	111.837	-75.0196	366.421	-249.77	-22.5919	-73.6532	342.067	-218.682	151.638	-95.2181	130.791	-75.4655	-28.3747	-110.863	299.176	-306.84	160.862	-176.158	121.56
35	4	670.555	2.10522	3.04466	83.3048	83.1172	-89.3422	-179.071	-65.38	132.973	84.212	33.0019	59.7661	100.665	-195.122	132.17	-125.015	11.2757	-246.011	111.989	-74.5065	358.292	-239.903	-21.8654	-69.3251	322.067	-199.156	149.596	-91.174	127.85	-77.0602	-33.6016	-104.334	308.166	-318.732	160.43	-176.158	121.56
35	5	733.499	2.12088	3.0643	85.1208	84.2934	-88.7286	-176.448	-67.6274	133.48	83.4211	33.9667	59.7131	100.142	-194.435	131.787	-124.655	11.125	-246.223	111.621	-74.1148	357.81	-239.223	-21.8206	-73.0692	341.369	-218.127	154.899	-98.1296	130.837	-77.2334	-31.3089	-108.626	305.555	-316.215	162.897	-176.88	122.858
35	6	733.499	2.12088	3.0643	85.1208	84.2934	-88.7286	-176.448	-67.6274	133.48	83.4211	33.9667	59.7131	100.142	-194.435	131.787	-124.655	11.125	-246.223	111.621	-74.1148	357.81	-239.223	-21.8206	-73.0692	341.369	-218.127	154.899	-98.1296	130.837	-77.2334	-31.3089	-108.626	305.555	-316.215	162.897	-176.88	122.858
36	1	683.627	2.15443	3.06395	84.3634	86.2262	-89.4144	-171.958	-72.6298	134.476	82.5828	33.7663	59.7131	100.142	-194.435	131.787	-124.655	11.125	-253.872	100.237	-61.6452	343.453	-219.223	-19.42	-73.0692	341.369	-218.127	154.899	-98.1296	130.837	-77.2334	-31.3089	-108.626	305.555	-316.215	162.897	-176.88	122.858
36	2	577.654	2.13075	3.1283	81.4248	82.864	-90.2366	-179.287	-63.588	134.565	82.4417	31.161	59.6765	101.648	-196.925	130.984	-123.625	12.073	-249.953	106.051	-67.7716	353.641	-231.386	-20.8748	-69.1769	321.656	-199.199	148.862	-90.2738	128.444	-76.1637	-23.492	-119.419	296.198	-303.821	165.207	-176.764	122.464
36	3	566.269	2.11313	3.14075	81.0589	81.0218	-90.7062	-181.824	-60.9308	135.497	81.5169	30.5385	59.7223	102.635	-198.397	131.203	-123.79	12.4798	-245.895	111.12	-73.5699	364.544	-245.064	-22.209	-68.9793	320.552	-198.169	148.145	-89.4712	128.383	-76.1059	-24.2196	-118.672	296.49	-304.415	165.302	-176.919	122.723
36	4	806.413	2.14537	3.02391	83.5262	85.4366	-90.7062	-181.824	-60.9308	135.497	81.5169	30.5385	61.2793	105.713	-201.504	140.997	-133.245	13.3945	-250.061	109.631	-70.6998	348.389	-225.064	-20.6591	-69.6974	324.993	-202.179	151.396	-93.2147	128.581	-78.7718	-36.1695	-102.395	310.708	-324.151	162.685	-176.919	122.723
36	5	838.857	2.14807	3.06031	85.8925	86.5072	-89.3206	-182.558	-60.4729	136.497	80.4192	31.8733	61.275	105.67	-201.448	140.973	-133.223	13.3828	-250.034	109.65	-70.7265	348.461	-225.152	-20.669	-73.3788	344.835	-221.435	158.458	-102.108	131.08	-78.7298	-35.9014	-102.822	310.39	-323.797	162.851	-176.976	123.269
36	6	838.857	2.14807	3.06031	85.8925	86.5072	-89.3206	-182.558	-60.4729	136.497	80.4192	31.8733	61.275	105.67	-201.448	140.973	-133.223	13.3828	-250.034	109.65	-70.7265	348.461	-225.152	-20.669	-73.3788	344.835	-221.435	158.458	-102.108	131.08	-78.7298	-35.9014	-102.822	310.39	-323.797	162.851	-176.976	123.269
37	1	744.581	2.11902	3.02865	86.5356	87.6433	-89.3239	-178.077	-65.4765	135.739	81.2502	32.5506	61.275	105.67	-201.448	140.973	-133.223	13.3828	-250.066	109.576	-70.6527	348.396	-225.068	-20.6593	-77.514	364.835	-241.017	162.471	-107.927	134.27	-78.7298	-35.9014	-102.822	310.39	-323.797	162.851	-176.976	123.269
37	2	886.646	2.1471	3.05252	88.5077	88.8134	-88.7325	-177.825	-65.6033	134.488	82.3986	33.2662	62.3143	120.284	-221.698	143.758	-135.03	18.2701	-249.405	110.421	-71.6125	350.096	-227.188	-20.8874	-77.2116	363.435	-239.618	162.559	-107.894	134.024	-78.7026	-35.2864	-103.579	309.48	-322.765	163.009	-176.999	123.304
37	3	905.469	2.12794	3.05861	87.9685	86.4652	-88.7325	-177.825	-65.6033	134.488	82.3986	33.2662	62.3143	120.284	-221.698	143.758	-135.03	18.2701	-244.065	117.875	-79.9645	365.484	-247.188	-22.6598	-77.4539	364.684	-240.793	161.366	-107.089	134.302	-78.8462	-33.0109	-106.367	309.488	-322.615	163.497	-176.999	123.304
37	4	1151.36	2.15175	2.96864	88.1685	85.8819	-88.7325	-177.825	-65.6033	134.488	82.3986	33.2662	62.5575	115.298	-213.504	149.482	-141.102	16.1188	-245.863	118.365	-79.6972	357.393	-237.457	-21.8905	-74.993	355.208	-230.896	166.715	-111.439	132.002	-81.6903	-37.4148	-101.919	325.252	-342.615	164.542	-176.999	123.304
37	5	1089.83	2.15569	2.97696	87.7144	85.8461	-88.2828	-176.594	-66.6934	133.476	83.2211	33.7301	62.5308	114.963	-212.993	149.507	-141.147	15.9636	-245.702	118.676	-80.0437	357.735	-237.924	-21.9301	-74.613	349.061	-229.415	149.305	-93.392	135.299	-80.0717	-36.437	-102.67	316.832	-334.258	164.331	-176.233	126.358
37	6	1089.83	2.15569	2.97696	87.7144	85.8461	-88.2828	-176.594	-66.6934	133.476	83.2211	33.7301	62.5308	114.963	-212.993	149.507	-141.147	15.9636	-245.702	118.676	-80.0437	357.735	-237.924	-21.9301	-74.613	349.061	-229.415	149.305	-93.392	135.299	-80.0717	-36.437	-102.67	316.832	-334.258	164.331	-176.233	126.358
38	1	960.938	2.11529	2.9804	85.9798	84.3125	-88.9189	-173.963	-69.9986	134.05	82.8469	33.6732	59.9689	97.681	-192.993	134.111	-126.41	12.6652	-245.702	118.676	-80.0435	357.735	-237.924	-21.9301	-74.614	349.066	-229.42	149.305	-93.3918	135.3	-80.0717	-36.437	-102.67	316.832	-334.258	164.331	-176.233	126.358
38	2	990.808	2.16389	2.9985	85.6473	85.94	-88.9229	-179.658	-65.0427	130.04	87.451	32.831	60.2129	110.904	-211.951	135.502	-127.087	17.2795	-248.433	115.903	-76.507	350.507	-228.154	-21.1174	-72.2573	337.809	-218.353	147.339	-90.5067	133.606	-79.99	-35.6303	-103.559	315.163	-332.624	164.505	-176.32	126.601
38	3	955.207	2.14442	3.00823	85.1613	83.3264	-88.9229	-179.658	-65.0427	130.04	87.451	32.831	60.1002	109.457	-210.088	135.191	-126.897	16.8673	-242.595	123.313	-85.152	365.925	-248.154	-23.0601	-72.5423	339.495	-219.925	147.181	-90.6731	133.85	-80.1314	-33.8744	-105.649	315.181	-332.558	164.84	-176.32	126.601
38	4	958.264	2.14252	2.97625	83.7045	82.3221	-89.0352	-183.13	-61.7768	129.742	87.8179	32.5195	59.1784	96.9263	-192.535	133.928	-126.42	12.6054	-243.642	123.39	-84.8586	362.417	-243.848	-22.6019	-71.2303	333.404	-213.836	146.776	-89.7156	132.851	-80.544	-35.5252	-104.112	315.389	-334.662	166.173	-177.351	127.6
38	5	957.166	2.12972	2.97325	81.5364	80.6868	-89.0352	-183.13	-61.7768	129.742	87.8179	32.5195	59.1784	96.9263	-192.535	133.928	-126.42	12.6054	-243.642	123.39	-84.8586	362.417	-243.848	-22.6019	-67.3306	313.404	-195.519	136.372	-77.0811	131.222	-80.544	-35.5252	-104.112	315.389	-334.662	166.173	-177.249	127.915
38	6	957.166	2.12972	2.97325	81.5364	80.6868	-89.0352	-183.13	-61.7768	129.742	87.8179	32.5195	59.1784	96.9263	-192.535	133.928	-126.42	12.6054	-243.642	123.39	-84.8586	362.417	-243.848	-22.6019	-67.3306	313.404	-195.519	136.372	-77.0811	131.222	-80.544	-35.5252	-104.112	315.389	-334.662	166.173	-177.249	127.915
39	1	799.7	2.08236	2.96507	81.4992	80.61	-89.2887	-168.173	-76.5296	133.906	83.1883	34.0859	59.1784	96.9266	-192.535	133.928	-126.42	12.6055	-245.987	120.431	-81.3328	365.505	-246.649	-20.9636	-67.452	314.664	-196.832	136.912	-77.5091	131.357	-80.544	-35.5252	-104.112	315.389	-334.662	166.173	-177.249	127.915
39	2	991.872	2.11956	2.9892	84.4388	83.2663	-88.8408	-169.483	-75.019	134.405	82.4134	34.9842	59.4384	110.899	-212.601	135.284	-127.006	17.5225	-247.2	119.081	-79.5982	361.461	-241.11	-20.6952	-69.0466	323.409	-204.795	142.413	-84.1545	131.948	-80.5348	-35.4834	-104.158	315.264	-334.519	166.179	-177.254	127.936
39	3	861.6	2.10087	2.9916	82.2301	81.5071	-88.8408	-169.483	-75.019	134.405	82.4134	34.9842	58.2552	95.3219	-192.601	132.234	-125.297	13.0755	-247.2	119.081	-79.5982	361.461	-241.11	-20.6952	-68.2353	319.983	-201.476	138.612	-80.3861	131.74	-80.9868	-30.4944	-110.036	315.362	-334.427	167.099	-177.254	127.936
39	4	1319.7	2.13126	2.90995	83.8812	83.7573	-88.8408	-169.483	-75.019	134.405	82.4134	34.9842	59.3625	100.448	-198.455	139.748	-132.368	14.0362	-248.088	122.231	-82.0727	355.913	-234.905	-19.969	-70.2	331.408	-211.327	149.601	-92.8942	131.97	-83.9429	-34.4391	-106.814	331.134	-354.427	168.45	-177.254	127.936
39	5	1306.06	2.16361	2.8974	81.7874	82.3096	-87.763	-166.622	-77.6923	133.316	83.2343	36.4299	59.31	99.866	-197.673	139.267	-131.909	13.8527	-248.696	121.3	-80.9928	355.116	-233.567	-19.7765	-66.4137	311.937	-193.716	138.671	-79.8652	130.445	-83.902	-34.0934	-107.117	329.979	-353.311	168.493	-177.002	128.345
39	6	1306.06	2.16361	2.8974	81.7874	82.3096	-87.763	-166.622	-77.6923	133.316	83.2343	36.4299	59.31	99.866	-197.673	139.267	-131.909	13.8527	-248.696	121.3	-80.9928	355.116	-233.567	-19.7765	-66.4137	311.937	-193.716	138.671	-79.8652	130.445	-83.902	-34.0934	-107.117	329.979	-353.311	168.493	-177.002	128.345
40	1	997.292	2.19161	2.89476	80.1889	83.0058	-89.6838	-170.452	-74.3372	134.99	82.1383	33.672	58.8924	95.7815	-192.609	132.837	-125.471	12.8622	-255.226	112.665	-70.6745	342.71	-216.118	-17.6199	-66.4137	311.937	-193.716	138.671	-79.8652	130.445	-83.902	-34.0934	-107.117	329.979	-353.311	168.493	-177.002	128.345
40	2	1092.17	2.1882	2.92533	82.9231	84.6221	-90.0757	-178.63	-66.7507	134.102	83.4677	32.4689	59.041	107.464	-209.519	133.799	-125.763	17.1435	-252.91	115.839	-74.2757	348.411	-222.952	-18.5283	-67.9817	320.929	-201.877	144.522	-86.8653	130.972	-83.6271	-34.1224	-106.964	327.946	-351.213	168.451	-177.153	128.617
40	3	938.405	2.14909	2.94357	81.6683	82.4264	-90.0757	-178.63	-66.7507	134.102	83.4677	32.4689	57.7638	92.6461	-189.519	130.019	-123.117	12.4282	-250.538	119.391	-78.3354	355.392	-231.91	-19.3983	-67.5971	319.296	-200.284	142.458	-84.8671	130.899	-83.9555	-31.1471	-110.427	328.086	-351.295	168.981	-177.153	128.617
40	4	1290.34	2.17493	2.90311	81.5468	84.4928	-90.0757	-178.63	-66.7507	134.102	83.4677	32.4689	57.7638	92.6461	-189.519	130.019	-123.117	12.4282	-253.425	120.124	-77.7947	345.023	-219.605	-17.9169	-69.5957	331.512	-210.875	153.948	-97.8197	131.118	-87.4739	-30.4777	-112.998	344.437	-371.295	171.49	-177.153	128.617
40	5	1061.66	2.1722	2.89171	81.8975	84.1125	-90.0757	-178.63	-66.7507	134.102	83.4677	32.4689	57.7638	92.6461	-189.519	130.019	-123.117	12.4282	-253.425	120.124	-77.7947	345.023	-219.605	-17.9169	-69.477	330.901	-210.358	153.493	-97.2981	131.091	-83.1985	-39.0714	-101.857	324.437	-351.797	165.059	-173.868	131.21
40	6	1061.66	2.1722	2.89171	81.8975	84.1125	-90.0757	-178.63	-66.7507	134.102	83.4677	32.4689	57.7638	92.6461	-189.519	130.019	-123.117	12.4282	-253.425	120.124	-77.7947	345.023	-219.605	-17.9169	-69.477	330.901	-210.358	153.493	-97.2981	131.091	-83.1985	-39.0714	-101.857	324.437	-351.797	165.059	-173.868	131.21
41	1	985.693	2.14441	2.90066	82.9515	83.3297	-89.5158	-169.451	-75.2452	134.752	82.3163	33.8939	57.7638	92.6461	-189.519	130.019	-123.117	12.4282	-250.053	124.318	-82.8618	355.368	-232.596	-18.8091	-69.477	330.901	-210.358	153.493	-97.2981	131.091	-83.1985	-39.0714	-101.857	324.437	-351.797	165.059	-173.868	131.21
41	2	963.187	2.13428	2.92708	81.0978	82.9586	-88.6387	-170.101	-74.9972	135.507	81.3886	34.8286	57.7424	99.36	-199.226	130.23	-122.988	14.8053	-251.41	122.736	-80.8477	351.743	-227.853	-18.3617	-65.8171	310.997	-191.457	144.452	-86.4798	129.113	-83.021	-38.2045	-102.785	322.245	-349.282	165.101	-173.872	131.243
41	3	964.605	2.17842	2.92854	79.4549	83.2967	-88.6387	-170.101	-74.9972	135.507	81.3886	34.8286	57.7424	99.36	-199.226	130.23	-122.988	14.8053	-257.995	115.309	-71.4505	335.899	-207.853	-16.0036	-65.7263	310.677	-191.126	143.706	-85.8111	129.122	-83.1729	-36.8559	-104.312	322.237	-349.259	165.308	-173.872	131.243
41	4	1330.7	2.19576	2.87116	80.4673	84.2062	-88.6387	-170.101	-74.9972	135.507	81.3886	34.8286	57.7424	99.36	-199.226	130.23	-122.988	14.8053	-256.282	122.694	-78.5283	338.466	-211.953	-16.0362	-67.0588	320.562	-199.405	155.628	-98.804	128.819	-87.11	-35.9081	-106.608	338.148	-369.259	167.638	-173.872	131.243
41	5	1262.69	2.20579	2.8647	80.4485	83.7778	-88.6387	-170.101	-74.9972	135.507	81.3886	34.8286	57.7424	99.36	-199.226	130.23	-122.988	14.8053	-256.282	122.694	-78.5283	338.466	-211.953	-16.0362	-67.0832	320.717	-199.568	155.661	-98.8475	128.841	-83.1835	-43.9304	-98.0764	318.148	-353.394	161.111	-168.743	137.273
41	6	1262.69	2.20579	2.8647	80.4485	83.7778	-88.6387	-170.101	-74.9972	135.507	81.3886	34.8286	57.7424	99.36	-199.226	130.23	-122.988	14.8053	-256.282	122.694	-78.5283	338.466	-211.953	-16.0362	-67.0832	320.717	-199.568	155.661	-98.8475	128.841	-83.1835	-43.9304	-98.0764	318.148	-353.394	161.111	-168.743	137.273
42	1	1052.3	2.18952	2.87127	81.2755	83.2699	-89.7089	-170.497	-74.2752	135.122	82.0036	33.6619	57.1394	93.1091	-190.828	126.81	-119.776	13.0767	-253.687	124.383	-81.2756	345.024	-219.544	-17.2737	-68.2395	327.578	-205.945	159.572	-103.441	129.415	-83.1835	-43.9304	-98.0764	318.148	-353.394	161.111	-168.743	137.273
42	2	1104.56	2.16331	2.89177	79.64	82.6563	-89.8224	-171.307	-73.2093	135.068	82.0393	33.3392	57.1424	97.9174	-197.745	127.007	-119.734	14.7534	-252.892	125.369	-82.48	346.86	-221.804	-17.5841	-64.8553	307.578	-187.071	149.041	-91.2891	127.748	-83.1153	-43.1813	-98.8913	316.87	-351.898	161.162	-168.743	137.273
42	3	1037.84	2.14323	2.91401	80.4762	80.7934	-89.2788	-176.265	-69.643	136.167	81.3266	33.2592	57.4577	100.358	-201.866	128.077	-120.795	15.9531	-247.052	133.251	-91.9966	362.089	-241.265	-19.8158	-65.0313	308.696	-187.808	148.152	-91.3673	128.262	-83.397	-39.7667	-102.709	316.433	-351.358	161.625	-168.734	137.305
42	4	1302.87	2.18106	2.8571	81.9553	81.9572	-89.2788	-176.265	-69.643	136.167	81.3266	33.2592	57.4577	100.358	-201.866	128.077	-120.795	15.9531	-247.703	137.823	-95.7409	356.825	-235.631	-18.9223	-66.7131	322.821	-200.007	163.286	-107.596	127.845	-87.3378	-40.1561	-102.908	332.058	-371.358	163.389	-168.734	137.305
42	5	1277.75	2.24448	2.80556	79.2228	80.8728	-89.3998	-180.201	-65.8818	134.156	83.273	33.1207	57.4976	100.765	-202.429	128.201	-120.884	16.0826	-249.445	136.297	-93.6453	353.831	-231.614	-18.3502	-62.9344	296.504	-176.067	137.752	-81.0953	127.551	-87.3532	-41.6697	-101.057	331.103	-370.341	164.076	-169.491	137.335
42	6	1277.75	2.24448	2.80556	79.2228	80.8728	-89.3998	-180.201	-65.8818	134.156	83.273	33.1207	57.4976	100.765	-202.429	128.201	-120.884	16.0826	-249.445	136.297	-93.6453	353.831	-231.614	-18.3502	-62.9344	296.504	-176.067	137.752	-81.0953	127.551	-87.3532	-41.6697	-101.057	331.103	-370.341	164.076	-169.491	137.335
43	1	1081	2.26236	2.80773	78.3486	82.454	-89.5902	-172.266	-72.7902	134.517	82.6906	33.5518	57.5306	101.117	-202.923	128.34	-120.994	16.2099	-256.425	127.36	-82.506	338.952	-212.145	-15.8529	-63.6832	301.211	-180.095	144.833	-88.9034	128.05	-86.6941	-42.9944	-99.6965	331.135	-369.455	163.991	-169.775	136.801
43	2	1283.65	2.23239	2.86753	80.4992	83.9698	-89.7102	-173.097	-71.7114	134.482	82.7116	33.2259	58.3711	115.346	-222.923	130.956	-122.685	21.0947	-255.519	128.525	-83.9096	340.905	-214.462	-16.2292	-64.0389	303.834	-182.421	146.769	-91.1541	128.075	-86.6941	-42.9944	-99.6965	331.135	-369.455	163.991	-169.775	136.801
43	3	1114.84	2.27077	2.7867	80.0533	82.0164	-89.1327	-174.594	-71.1101	132.205	85.3028	33.3307	57.6141	103.963	-209.589	129.485	-122.536	18.5333	-251.127	136.716	-92.9888	353.391	-230.305	-17.6972	-63.7428	303.677	-181.989	143.222	-88.3536	128.247	-87.3673	-34.7568	-108.537	329.256	-367.404	164.806	-169.807	136.838
43	4	1299.76	2.30366	2.75128	79.5867	83.1784	-89.1327	-174.594	-71.1101	132.205	85.3028	33.3307	57.6141	103.963	-209.589	129.485	-122.536	18.5333	-252.158	138.608	-94.0891	348.864	-225.209	-16.8434	-64.3273	309.448	-186.776	150.36	-95.9913	127.834	-91.8552	-31.9557	-112.394	345.258	-387.404	167.234	-169.807	136.838
43	5	1058.09	2.29007	2.74871	77.9187	81.7934	-88.0867	-167.994	-76.956	133.038	83.4457	35.4013	57.6472	104.325	-210.091	129.587	-122.611	18.6558	-251.253	140.067	-95.8534	350.305	-227.137	-17.196	-63.5443	298.592	-173.163	150.621	-96.7933	124.595	-86.2282	-37.2034	-109.499	349.305	-392.034	151.267	-156.313	138.396
43	6	1058.09	2.29007	2.74871	77.9187	81.7934	-88.0867	-167.994	-76.956	133.038	83.4457	35.4013	57.6472	104.325	-210.091	129.587	-122.611	18.6558	-251.253	140.067	-95.8534	350.305	-227.137	-17.196	-63.5443	298.592	-173.163	150.621	-96.7933	124.595	-86.2282	-37.2034	-109.499	349.305	-392.034	151.267	-156.313	138.396
44	1	918.195	2.33015	2.75091	76.876	82.3731	-89.6951	-170.455	-74.345	135.049	82.092	33.6596	57.6472	104.325	-210.091	129.587	-122.611	18.6558	-258.149	130.719	-84.337	336.162	-208.487	-14.7941	-64.2116	302.566	-176.45	153.996	-100.834	124.942	-86.2282	-37.2034	-109.499	349.305	-392.034	151.267	-156.313	138.396
44	2	826.105	2.29627	2.74414	75.4597	80.8929	-90.0275	-174.406	-70.8332	134.604	82.7553	33.0324	56.4536	91.6279	-192.547	126.376	-120.361	14.4032	-257.318	132.248	-86.1068	337.899	-210.674	-15.086	-64.4238	304.777	-178.294	156.802	-103.785	124.826	-86.2828	-37.1107	-109.529	352.995	-393.848	152.894	-158.081	136.468
44	3	869.862	2.33555	2.70341	76.4752	79.1071	-92.2959	-178.312	-65.5533	140.078	76.9	31.6333	57.4783	97.7138	-204.232	130.358	-124.773	17.9734	-247.434	141.794	-99.8593	358.908	-236.341	-19.3626	-63.6679	300.037	-173.245	145.485	-94.1042	125.415	-88.5352	-22.4895	-125.294	352.823	-394.072	155.107	-158.391	136.376
44	4	1119.41	2.34547	2.67552	78.83	80.4953	-92.2959	-178.312	-65.5533	140.078	76.9	31.6333	57.4783	97.7138	-204.232	130.358	-124.773	17.9734	-248.017	141.77	-99.3987	357.765	-234.979	-18.782	-63.7084	303.11	-176.105	148.355	-97.0477	125.286	-83.2156	-37.7691	-107.512	335.627	-374.072	151.317	-158.391	136.376
44	5	1203.63	2.39567	2.71806	79.7007	81.83	-92.2959	-178.312	-65.5533	140.078	76.9	31.6333	57.4783	97.7138	-204.232	130.358	-124.773	17.9734	-255.02	124.036	-79.3987	354.524	-227.917	-16.7463	-63.7084	303.11	-176.105	148.355	-97.0477	125.286	-83.2156	-37.7691	-107.512	335.627	-374.072	151.317	-157.967	137.449
44	6	1203.63	2.39567	2.71806	79.7007	81.83	-92.2959	-178.312	-65.5533	140.078	76.9	31.6333	57.4783	97.7138	-204.232	130.358	-124.773	17.9734	-255.02	124.036	-79.3987	354.524	-227.917	-16.7463	-63.7084	303.11	-176.105	148.355	-97.0477	125.286	-83.2156	-37.7691	-107.512	335.627	-374.072	151.317	-157.967	137.449
45	1	1073.45	2.37249	2.75283	80.5468	83.1894	-91.745	-177.898	-66.5622	137.939	79.255	31.7615	58.4906	111.101	-223.252	133.837	-127.245	22.8722	-256.868	122.336	-76.9483	350	-222.493	-15.9654	-63.1026	300.69	-173.363	147.241	-96.1327	125.048	-82.9912	-36.0885	-109.296	334.676	-372.834	151.469	-158.133	137.527
45	2	906.06	2.33244	2.8011	80.0557	82.6706	-91.745	-177.898	-66.5622	137.939	79.255	31.7615	56.1463	96.276	-203.252	127.168	-122.102	17.9521	-256.868	122.336	-76.9483	350	-222.493	-15.9654	-64.5992	312.456	-183.542	155.926	-106.323	124.832	-82.9912	-36.0885	-109.296	334.676	-372.834	151.469	-158.133	137.527
45	3	958.339	2.36951	2.78757	78.9662	82.9972	-91.0541	-175.971	-68.8008	136.208	80.9294	32.4708	56.2282	96.546	-203.842	127.503	-122.475	18.1349	-261.696	116.384	-69.2316	337.534	-207.568	-13.8971	-64.6557	312.931	-183.919	155.823	-106.37	124.877	-82.9898	-34.8157	-110.589	333.371	-371.437	151.67	-158.28	137.587
45	4	1077.47	2.38595	2.76526	78.846	82.3683	-91.0541	-175.971	-68.8008	136.208	80.9294	32.4708	56.2282	96.546	-203.842	127.503	-122.475	18.1349	-261.577	118.194	-70.6881	338.041	-208.462	-13.4593	-65.3023	320.561	-190.787	162.588	-113.538	124.746	-87.9133	-30.9305	-115.717	349.663	-391.437	154.456	-158.28	137.587
45	5	1095.46	2.37987	2.77575	81.3868	82.9966	-91.0541	-175.971	-68.8008	136.208	80.9294	32.4708	56.2282	96.546	-203.842	127.503	-122.475	18.1349	-261.577	118.194	-70.6881	338.041	-208.462	-13.4593	-68.9359	340.561	-210.011	170.98	-123.694	127.535	-87.9133	-30.9305	-115.717	349.663	-391.437	154.456	-158.986	138.397
45	6	1095.46	2.37987	2.77575	81.3868	82.9966	-91.0541	-175.971	-68.8008	136.208	80.9294	32.4708	56.2282	96.546	-203.842	127.503	-122.475	18.1349	-261.577	118.194	-70.6881	338.041	-208.462	-13.4593	-68.9359	340.561	-210.011	170.98	-123.694	127.535	-87.9133	-30.9305	-115.717	349.663	-391.437	154.456	-158.986	138.397
46	1	814.353	2.38052	2.80939	79.245	82.1623	-88.6114	-167.747	-76.2744	136.744	79.6363	35.6405	56.2162	96.3072	-203.499	127.47	-122.455	18.0396	-261.257	118.404	-71.0629	339.223	-209.717	-13.6596	-65.1226	320.694	-190.886	169.099	-119.127	125.058	-87.9905	-30.781	-115.723	349.489	-390.939	155.086	-159.662	138.025
46	2	993.974	2.35502	2.85988	81.106	83.4337	-88.6823	-168.285	-75.6218	136.705	79.6903	35.4454	56.945	110.479	-223.499	129.494	-123.441	23.0994	-260.491	119.511	-72.3457	341.121	-211.901	-14.0017	-65.1473	320.89	-191.067	169.236	-119.277	125.064	-87.9905	-30.781	-115.723	349.489	-390.939	155.086	-159.662	138.025
46	3	977.266	2.39821	2.78604	79.2434	83.4233	-87.895	-169.447	-75.1777	134.503	82.0643	35.9385	56.8723	106.614	-218.982	128.213	-122.494	22.2867	-259.323	123.433	-76.2097	346.736	-219.288	-14.5585	-62.7017	301.44	-172.912	153.355	-102.645	124.634	-87.8538	-26.793	-119.714	345.681	-386.657	155.277	-159.8	137.98
46	4	1360.03	2.39284	2.77107	79.9598	83.4028	-87.895	-169.447	-75.1777	134.503	82.0643	35.9385	56.8265	105.871	-217.924	128.196	-122.533	22.0266	-259.42	123.416	-76.1304	346.431	-218.944	-14.4844	-62.7005	301.667	-173.109	153.622	-102.917	124.605	-82.7265	-36.7191	-107.871	328.79	-366.657	151.922	-159.8	137.98
46	5	1369.28	2.37649	2.80848	80.6987	81.7129	-87.895	-169.447	-75.1777	134.503	82.0643	35.9385	56.8265	105.871	-217.924	128.196	-122.533	22.0266	-253.966	127.851	-82.6487	363.313	-238.944	-16.9716	-62.7005	301.667	-173.109	153.622	-102.917	124.605	-82.7265	-36.7191	-107.871	328.79	-366.657	151.922	-159.658	138.303
46	6	1369.28	2.37649	2.80848	80.6987	81.7129	-87.895	-169.447	-75.1777	134.503	82.0643	35.9385	56.8265	105.871	-217.924	128.196	-122.533	22.0266	-253.966	127.851	-82.6487	363.313	-238.944	-16.9716	-62.7005	301.667	-173.109	153.622	-102.917	124.605	-82.7265	-36.7191	-107.871	328.79	-366.657	151.922	-159.658	138.303
47	1	965.627	2.37241	2.80864	82.0691	82.8162	-89.7128	-170.609	-74.2007	135.025	82.1256	33.6267	56.8265	105.872	-217.924	128.196	-122.533	22.0266	-256.726	122.429	-76.505	358.507	-231.79	-16.0465	-64.0277	312.703	-183.271	160.503	-110.637	125.037	-82.7265	-36.7191	-107.871	328.79	-366.657	151.922	-159.658	138.303
47	2	903.552	2.33208	2.85382	82.1498	81.6712	-89.7128	-170.609	-74.2007	135.025	82.1256	33.6267	55.0332	91.4082	-197.924	123.403	-119.135	16.9657	-256.787	122.343	-76.3936	358.303	-231.529	-16.0231	-65.7866	326.605	-195.703	170.249	-121.728	125.125	-82.7265	-36.7191	-107.871	328.79	-366.657	151.922	-159.658	138.303
47	3	964.542	2.36568	2.82832	84.7341	82.9467	-88.6013	-173.853	-71.7857	133.628	83.6098	34.3429	55.2141	91.9903	-199.551	123.63	-119.436	17.6325	-258.625	121.199	-74.3638	354.436	-227.13	-15.3133	-68.4524	345.97	-213.643	181.227	-134.399	126.119	-83.0522	-32.5732	-112.328	327.503	-365.339	152.454	-159.754	138.387
47	4	1120.07	2.38385	2.7881	83.05	81.8733	-88.6013	-173.853	-71.7857	133.628	83.6098	34.3429	55.2141	91.9903	-199.551	123.63	-119.436	17.6325	-257.459	125.81	-78.6829	357.016	-230.913	-15.052	-65.5908	334.134	-201.978	180.596	-132.192	124.099	-87.6376	-32.0088	-113.758	343.479	-385.339	154.971	-159.754	138.387
47	5	982.481	2.34736	2.84326	83.4943	82.0722	-88.2972	-171.63	-73.9233	133.731	83.3756	34.7326	55.1964	91.7141	-199.163	123.574	-119.401	17.5344	-257.334	123.121	-76.7588	354.53	-227.487	-15.7853	-65.6729	334.621	-202.439	180.79	-132.441	124.146	-83.3418	-39.843	-104.497	325.413	-366.434	152.181	-159.509	140.217
47	6	982.481	2.34736	2.84326	83.4943	82.0722	-88.2972	-171.63	-73.9233	133.731	83.3756	34.7326	55.1964	91.7141	-199.163	123.574	-119.401	17.5344	-257.334	123.121	-76.7588	354.53	-227.487	-15.7853	-65.6729	334.621	-202.439	180.79	-132.441	124.146	-83.3418	-39.843	-104.497	325.413	-366.434	152.181	-159.509	140.217
48	1	907.112	2.37189	2.83462	81.7716	82.1093	-89.7194	-170.554	-74.2414	135.081	82.0651	33.6331	54.9521	90.2427	-197.118	121.608	-117.347	17.2083	-260.82	117.034	-69.7156	344.904	-215.18	-14.4438	-65.172	329.904	-197.918	176.884	-128.575	124.168	-83.3418	-39.843	-104.497	325.413	-366.434	152.181	-159.509	140.217
48	2	1071.23	2.33704	2.89599	82.1453	83.0336	-89.9625	-172.268	-72.199	135.036	82.1493	33.041	55.1195	104.358	-217.118	122.062	-116.957	22.2072	-258.805	119.996	-73.235	350.396	-221.666	-15.3416	-63.4848	316.701	-185.427	168.166	-119.184	123.486	-83.3418	-39.843	-104.497	325.413	-366.434	152.181	-159.509	140.217
48	3	1046.75	2.39392	2.84279	80.662	83.2134	-90.3057	-178.391	-66.9949	134.983	82.6137	32.2747	55.0448	101.958	-214.089	122.017	-117.117	21.5994	-263.848	113.755	-65.1145	336.751	-205.009	-13.1438	-63.4087	316.087	-184.809	167.375	-118.461	123.505	-82.4061	-39.5753	-104.283	321.323	-360.183	154.205	-162.14	138.949
48	4	896.472	2.38022	2.8455	79.2058	81.9804	-90.3057	-178.391	-66.9949	134.983	82.6137	32.2747	54.1501	87.7666	-194.089	120.419	-116.592	16.6216	-263.985	114.714	-65.7002	336.459	-204.894	-12.7513	-63.5401	317.581	-186.17	168.643	-119.794	123.488	-84.2472	-39.2957	-104.805	327.588	-368.052	155.169	-162.14	138.949
48	5	931.386	2.4303	2.95433	82.7084	82.6991	-90.802	-182.037	-63.775	135.374	82.4979	31.5379	54.2604	89.5155	-196.645	120.883	-116.914	17.3935	-260.765	99.1427	-53.1087	355.641	-224.198	-15.1711	-63.6138	318.372	-186.87	169.431	-120.623	123.472	-82.8747	-41.328	-102.445	326.732	-364.522	155.415	-162.454	139.308
48	6	931.386	2.4303	2.95433	82.7084	82.6991	-90.802	-182.037	-63.775	135.374	82.4979	31.5379	54.2604	89.5155	-196.645	120.883	-116.914	17.3935	-260.765	99.1427	-53.1087	355.641	-224.198	-15.1711	-63.6138	318.372	-186.87	169.431	-120.623	123.472	-82.8747	-41.328	-102.445	326.732	-364.522	155.415	-162.454	139.308
49	1	934.443	2.47106	2.95926	81.4633	83.1418	-90.1282	-175.956	-69.3327	134.899	82.5955	32.6942	54.2604	89.5155	-196.645	120.883	-116.914	17.3935	-265.206	90.8407	-43.6649	338.951	-204.198	-13.0604	-63.6138	318.372	-186.87	169.431	-120.623	123.472	-82.8747	-41.328	-102.445	326.732	-364.522	155.415	-162.454	139.308
49	2	1080.07	2.44785	2.97251	83.4145	84.0731	-91.038	-183.218	-62.4516	135.3	82.5777	31.1901	54.2996	101.678	-213.975	121.079	-116.389	21.8196	-263.647	94.6687	-47.5536	344.639	-210.623	-13.7586	-63.7041	319.169	-187.591	170.062	-121.307	123.478	-82.0471	-42.191	-100.866	323.48	-359.087	157.125	-164.961	137.886
49	3	1035.96	2.46889	2.89855	81.3901	83.4545	-90.4878	-184.443	-61.807	133.987	84.1166	31.3296	54.5862	98.318	-211.042	122.833	-118.849	21.4588	-263.094	100.845	-52.8361	352.753	-221.342	-14.1043	-61.5619	301.959	-171.349	150.134	-101.872	123.942	-82.6101	-34.1366	-109.553	321.959	-357.409	157.927	-164.955	137.918
49	4	907.036	2.46989	2.86525	79.9062	82.2514	-91.0633	-189.244	-56.5897	133.965	83.9431	30.2591	54.0547	85.2348	-192.364	123.072	-119.979	16.539	-261.324	107.338	-58.1958	357.598	-227.089	-14.0593	-61.3706	301.716	-170.893	152.453	-103.91	123.689	-84.5245	-36.0126	-107.899	330.567	-368.111	158.876	-165.093	137.748
49	5	1016.57	2.55805	2.91143	79.6467	83.1029	-90.9014	-189.782	-55.9973	134.165	83.6951	30.3676	54.0476	85.8645	-193.283	123.084	-119.941	16.8392	-265.941	89.0228	-39.4051	342.873	-208.047	-12.3058	-61.1847	300.466	-169.774	151.556	-103.044	123.79	-84.2265	-34.87	-109.743	332.61	-370.154	159.134	-164.98	138.982
49	6	1016.57	2.55805	2.91143	79.6467	83.1029	-90.9014	-189.782	-55.9973	134.165	83.6951	30.3676	54.0476	85.8645	-193.283	123.084	-119.941	16.8392	-265.941	89.0228	-39.4051	342.873	-208.047	-12.3058	-61.1847	300.466	-169.774	151.556	-103.044	123.79	-84.2265	-34.87	-109.743	332.61	-370.154	159.134	-164.98	138.982
50	1	903.222	2.53686	2.92805	80.292	83.0744	-88.8657	-169.782	-74.8818	132.528	84.5701	34.0176	54.0476	85.8645	-193.283	123.084	-119.941	16.8392	-265.336	90.6081	-41.6409	348.658	-214.857	-12.4447	-61.1847	300.466	-169.774	151.556	-103.044	123.79	-84.2265	-34.87	-109.743	332.61	-370.154	159.134	-164.98	138.982
50	2	1136.15	2.51277	2.98983	82.6015	84.3488	-89.1861	-171.988	-72.2947	132.511	84.6479	33.2802	53.9126	99.9398	-213.283	122.643	-118.711	21.8766	-263.809	94.2718	-45.5257	354.97	-222.15	-13.1915	-61.6177	304.064	-172.818	154.021	-106.019	123.673	-84.199	-34.8114	-109.799	332.375	-369.88	159.128	-164.98	138.982
50	3	1064.33	2.55538	2.91141	81.3551	84.7551	-90.1445	-179.443	-65.7561	133.694	83.9043	32.0205	53.8294	97.8523	-210.462	122.557	-118.759	21.2702	-267.939	88.5537	-38.0707	340.514	-205.57	-11.2133	-61.6655	305.533	-173.871	155.002	-107.462	123.691	-83.803	-31.8467	-112.545	332.965	-366.974	161.053	-167.304	136.18
50	4	907.881	2.53201	2.91043	79.7807	83.57	-90.1445	-179.443	-65.7561	133.694	83.9043	32.0205	53.3124	83.806	-190.462	122.892	-120.063	16.0536	-268.213	90.0883	-39.1724	339.853	-205.095	-10.8052	-61.6808	307.291	-175.178	157.724	-110.275	123.351	-86.6961	-30.1978	-115.08	342.838	-379.35	162.748	-167.304	136.18
50	5	961.903	2.53175	2.90023	80.0677	83.3145	-90.1445	-179.443	-65.7561	133.694	83.9043	32.0205	53.3124	83.806	-190.462	122.892	-120.063	16.0536	-268.213	90.0883	-39.1724	339.853	-205.095	-10.8052	-61.6808	307.291	-175.178	157.724	-110.275	123.351	-82.4695	-38.2645	-104.967	323.196	-359.35	159.526	-166.943	138.272
50	6	961.903	2.53175	2.90023	80.0677	83.3145	-90.1445	-179.443	-65.7561	133.694	83.9043	32.0205	53.3124	83.806	-190.462	122.892	-120.063	16.0536	-268.213	90.0883	-39.1724	339.853	-205.095	-10.8052	-61.6808	307.291	-175.178	157.724	-110.275	123.351	-82.4695	-38.2645	-104.967	323.196	-359.35	159.526	-166.943	138.272
51	1	859.937	2.51144	2.89844	79.6177	83.3487	-89.4658	-169.178	-75.506	134.653	82.4142	33.9467	53.3124	83.806	-190.462	122.892	-120.063	16.0536	-268.216	90.0809	-39.1651	339.845	-205.087	-10.8026	-60.7619	302.399	-171.164	155.5	-107.062	123.639	-82.4695	-38.2645	-104.967	323.196	-359.35	159.526	-166.943	138.272
51	2	1105.84	2.48992	2.96277	81.4655	84.3559	-89.8482	-171.847	-72.3861	134.606	82.5294	33.0709	52.9771	97.8717	-210.462	121.904	-118.35	21.0665	-267.663	91.3759	-40.4811	341.818	-207.253	-11.0789	-61.115	305.455	-173.769	157.628	-109.59	123.542	-82.3962	-36.8417	-106.506	320.954	-356.745	159.667	-166.943	138.272
51	3	1475.89	2.52972	2.86113	82.8639	84.9637	-92.1678	-169.179	-72.8236	141.544	74.5622	32.741	54.8399	113.745	-233.721	127.517	-122.699	27.2502	-267.946	97.7808	-45.4041	348.151	-216	-11.067	-60.343	303.238	-170.421	144.55	-99.3751	124.653	-83.5701	-24.9754	-119.38	320.133	-355.959	161.057	-166.94	138.281
51	4	1512.82	2.57075	2.79035	81.7361	85.0022	-92.1678	-169.179	-72.8236	141.544	74.5622	32.741	55.0417	107.748	-224.724	131.413	-126.758	24.8049	-270.454	96.4781	-42.5781	338.106	-204.894	-9.03407	-60.4104	307.101	-173.296	149.897	-104.987	123.907	-87.4735	-30.1234	-114.428	335.671	-375.959	162.47	-166.94	138.281
51	5	1452.3	2.58089	2.78442	81.7549	84.6893	-92.1678	-169.179	-72.8236	141.544	74.5622	32.741	55.0417	107.748	-224.724	131.413	-126.758	24.8049	-270.452	96.474	-42.5754	338.112	-204.9	-9.03509	-60.4104	307.101	-173.296	149.897	-104.987	123.907	-84.0106	-37.0384	-106.551	315.671	-359.048	159.228	-165.352	143.271
51	6	1452.3	2.58089	2.78442	81.7549	84.6893	-92.1678	-169.179	-72.8236	141.544	74.5622	32.741	55.0417	107.748	-224.724	131.413	-126.758	24.8049	-270.452	96.474	-42.5754	338.112	-204.9	-9.03509	-60.4104	307.101	-173.296	149.897	-104.987	123.907	-84.0106	-37.0384	-106.551	315.671	-359.048	159.228	-165.352	143.271
52	1	867.287	2.5776	2.78539	80.4156	83.6639	-88.8979	-170.881	-75.0925	133.153	84.4539	33.8244	54.4215	98.1841	-212.853	133.083	-130.204	21.711	-273.378	95.8191	-40.2485	332.227	-199.719	-7.6021	-60.5713	307.475	-172.86	146.219	-103.009	124.428	-84.0715	-36.5111	-107.128	315.6	-358.973	159.301	-165.348	143.286
52	2	833.374	2.54498	2.82223	79.0165	82.6831	-88.8979	-170.881	-75.0925	133.153	84.4539	33.8244	53.063	83.9185	-192.853	129.466	-128.028	16.415	-273.09	96.4663	-40.8807	333.116	-200.668	-7.73719	-60.8452	309.319	-174.418	147.281	-104.375	124.389	-84.1673	-35.2532	-108.489	314.483	-357.706	159.473	-165.348	143.286
52	3	886.477	2.59517	2.71216	76.9505	80.9084	-90.8873	-166.628	-77.148	139.437	77.1738	33.8008	53.7204	69.5341	-173.73	134.214	-134.56	11.168	-274.344	97.0259	-40.3132	331.07	-198.834	-6.77208	-59.9347	309.89	-174.305	139.52	-98.1537	125.033	-85.2643	-25.1203	-119.286	313.991	-357.396	160.531	-165.362	143.26
52	4	1136.89	2.64103	2.64969	77.5132	80.9867	-90.8873	-166.628	-77.148	139.437	77.1738	33.8008	53.7204	69.5341	-173.73	134.214	-134.56	11.168	-276.249	100.061	-41.2926	324.519	-192.544	-4.33655	-60.3389	317.659	-180.381	148.058	-107.31	123.931	-88.867	-34.4774	-109.433	329.373	-377.396	161.368	-165.362	143.26
52	5	1116.76	2.65658	2.64715	77.6855	80.6429	-90.8873	-166.628	-77.148	139.437	77.1738	33.8008	53.7204	69.5341	-173.73	134.214	-134.56	11.168	-276.249	100.061	-41.2926	324.519	-192.544	-4.33655	-60.5997	319.386	-182.812	146.362	-105.689	124.765	-86.0228	-40.1305	-103.292	309.373	-362	158.866	-163.807	149.766
52	6	1116.76	2.65658	2.64715	77.6855	80.6429	-90.8873	-166.628	-77.148	139.437	77.1738	33.8008	53.7204	69.5341	-173.73	134.214	-134.56	11.168	-276.249	100.061	-41.2926	324.519	-192.544	-4.33655	-60.5997	319.386	-182.812	146.362	-105.689	124.765	-86.0228	-40.1305	-103.292	309.373	-362	158.866	-163.807	149.766
53	1	898.908	2.6099	2.72901	77.7591	81.1158	-88.4232	-171.349	-74.3205	132.096	85.3581	33.9525	54.6723	61.2265	-162.062	139.813	-141.081	7.99234	-274.736	101.762	-43.7327	328.694	-196.943	-5.54375	-61.3913	322.69	-185.707	150.795	-110.328	124.331	-86.2179	-38.9003	-104.576	309.604	-362.347	159.014	-163.801	149.776
53	2	938.107	2.5989	2.75675	79.3478	82.2984	-88.4233	-171.349	-74.3204	132.096	85.3581	33.9525	52.8371	74.5639	-182.062	133.862	-134.674	13.3396	-272.126	107.201	-49.0867	336.122	-204.775	-6.7645	-61.5498	323.619	-186.529	151.225	-110.896	124.354	-86.2179	-38.9003	-104.576	309.604	-362.347	159.014	-163.801	149.776
53	3	945.508	2.63375	2.69085	76.5788	80.2823	-91.1907	-164.413	-78.1334	140.974	75.0671	34.0285	54.4269	60.0997	-162.664	143.252	-146.233	7.52673	-270.5	105.337	-48.7746	337.734	-205.137	-7.31053	-59.8112	315.037	-178.3	141.514	-101.391	124.589	-87.42	-26.2107	-117.88	308.664	-361.63	160.067	-163.815	149.748
53	4	1172.5	2.71146	2.62582	77.0211	80.2627	-91.1907	-164.413	-78.1334	140.974	75.0671	34.0285	54.4269	60.0997	-162.664	143.252	-146.233	7.52673	-274.597	104.214	-44.6744	322.624	-189.183	-3.32424	-60.4235	325.499	-186.922	151.285	-111.818	123.525	-91.4018	-37.4382	-105.803	323.748	-381.63	161.019	-163.815	149.748
53	5	1143.89	2.72797	2.62171	77.0579	80.0469	-91.1907	-164.413	-78.1334	140.974	75.0671	34.0285	54.4269	60.0997	-162.664	143.252	-146.233	7.52673	-274.597	104.214	-44.6744	322.624	-189.183	-3.32424	-60.4241	325.502	-186.926	151.284	-111.817	123.526	-88.7735	-42.6449	-100.053	303.748	-366.241	159.718	-163.449	155.85
53	6	1143.89	2.72797	2.62171	77.0579	80.0469	-91.1907	-164.413	-78.1334	140.974	75.0671	34.0285	54.4269	60.0997	-162.664	143.252	-146.233	7.52673	-274.597	104.214	-44.6744	322.624	-189.183	-3.32424	-60.4241	325.502	-186.926	151.284	-111.817	123.526	-88.7735	-42.6449	-100.053	303.748	-366.241	159.718	-163.449	155.85
54	1	986.905	2.6857	2.67058	76.6192	79.8826	-88.5172	-173.658	-73.0653	132.553	85.414	33.4451	55.5695	52.8462	-151.965	151.182	-155.424	3.87605	-275.135	105.853	-45.6185	322.717	-190.097	-3.41679	-60.3306	324.89	-186.343	150.804	-111.343	123.535	-88.9075	-41.5335	-101.24	303.819	-366.353	159.836	-163.447	155.86
54	2	1042.51	2.67324	2.6874	77.3436	80.5755	-88.5174	-173.659	-73.0639	132.553	85.4139	33.4447	53.4327	65.2338	-171.965	141.925	-145.534	10.0496	-274.012	108.077	-47.8078	325.722	-193.186	-3.94185	-60.4727	325.69	-187.048	151.151	-111.813	123.556	-89.8408	-35.4288	-107.496	300.074	-362.465	160.63	-163.447	155.86
54	3	1034.1	2.70369	2.64723	74.7932	79.0621	-90.6663	-166.046	-77.9014	139.969	76.729	33.8227	55.526	51.7708	-152.219	154.717	-160.453	3.25373	-272.533	105.455	-46.8496	325.059	-191.091	-4.47257	-58.9276	317.892	-179.644	143.546	-104.158	123.663	-91.3131	-23.8086	-119.431	299.943	-362.827	161.639	-163.479	155.818
54	4	1097.08	2.76344	2.59444	77.073	79.8359	-90.6663	-166.046	-77.9014	139.969	76.729	33.8227	55.042	61.7414	-165.451	153.792	-158.545	6.61958	-273.975	106.055	-46.0387	319.817	-185.903	-2.60253	-59.7139	326.964	-187.542	149.91	-111.2	123.268	-92.1001	-42.9177	-99.4313	311.445	-377.098	161.145	-163.479	155.818
54	5	1213.12	2.826	2.68219	79.4364	81.914	-90.6663	-166.046	-77.9014	139.969	76.729	33.8227	55.042	61.7414	-165.451	153.792	-158.545	6.61958	-272.82	86.0546	-30.3105	330.514	-193.449	-4.61292	-59.7139	326.964	-187.542	149.91	-111.2	123.268	-92.1001	-42.9177	-99.4313	311.445	-377.098	161.145	-163.229	157.928
54	6	1213.12	2.826	2.68219	79.4364	81.914	-90.6663	-166.046	-77.9014	139.969	76.729	33.8227	55.042	61.7414	-165.451	153.792	-158.545	6.61958	-272.82	86.0546	-30.3105	330.514	-193.449	-4.61292	-59.7139	326.964	-187.542	149.91	-111.2	123.268	-92.1001	-42.9177	-99.4313	311.445	-377.098	161.145	-163.229	157.928
55	1	1061.23	2.83415	2.68148	78.9861	81.8508	-89.8876	-169.815	-74.8764	135.722	81.3559	33.6435	56.6108	49.948	-145.451	167.212	-173.693	-0.48972	-272.82	86.0546	-30.3105	330.514	-193.449	-4.61292	-59.7139	326.964	-187.542	149.91	-111.2	123.268	-92.1001	-42.9177	-99.4313	311.445	-377.098	161.145	-163.229	157.928
55	2	1001.98	2.81125	2.72555	79.2586	81.6322	-89.6359	-168.149	-77.618	133.681	84.1971	33.1058	54.9947	57.2308	-163.05	149.414	-154.317	7.86704	-271.965	86.6863	-31.2185	329.989	-192.775	-5.08446	-60.1129	329.077	-189.387	150.699	-112.351	123.334	-92.3419	-42.0147	-100.334	311.791	-377.626	161.243	-163.262	157.993
55	3	969.66	2.84131	2.68027	77.0172	80.2812	-89.3135	-168.997	-77.2137	132.413	85.7073	33.0114	57.423	45.238	-143.189	166.661	-173.735	-0.0495874	-272.558	86.0389	-30.2192	325.542	-188.26	-4.74704	-58.4708	320.892	-181.667	143.742	-105.107	123.327	-92.8825	-33.4084	-109.309	310.944	-376.859	161.74	-163.282	158.019
55	4	1070.21	2.90097	2.62837	77.4103	81.0398	-89.3135	-168.997	-77.2137	132.413	85.7073	33.0114	58.6844	42.6671	-131.72	185.279	-193.735	-7.18267	-272.96	87.5245	-31.1579	324.094	-187.044	-4.23925	-58.4243	321.371	-181.721	145.199	-106.616	122.936	-93.7672	-34.8658	-107.539	312.273	-379.44	162.007	-163.282	158.019
55	5	1157	2.88362	2.61257	78.8399	80.834	-89.5951	-166.648	-79.9589	130.103	88.0774	32.6993	58.6741	42.7697	-132.032	184.898	-193.313	-7.01717	-273.368	90.1823	-33.1213	322.074	-185.455	-3.82125	-61.1785	336.613	-201.284	135.606	-98.2469	129.463	-94.2471	-33.5044	-108.62	310.755	-380.104	162.142	-163.365	161.452
55	6	1157	2.88362	2.61257	78.8399	80.834	-89.5951	-166.648	-79.9589	130.103	88.0774	32.6993	58.6741	42.7697	-132.032	184.898	-193.313	-7.01717	-273.368	90.1823	-33.1213	322.074	-185.455	-3.82125	-61.1785	336.613	-201.284	135.606	-98.2469	129.463	-94.2471	-33.5044	-108.62	310.755	-380.104	162.142	-163.365	161.452
56	1	1104.72	2.93419	2.59426	77.8354	79.4658	-89.7312	-170.5	-74.3263	135.049	82.1001	33.6199	58.1737	45.6465	-143.142	167.844	-174.702	-0.31643	-273.031	91.7004	-34.6296	319.294	-182.82	-3.91134	-61.1785	336.613	-201.284	135.606	-98.2469	129.463	-94.2471	-33.5044	-108.62	310.755	-380.104	162.142	-163.365	161.452
56	2	1146.75	2.93451	2.59276	79.7514	80.7866	-89.9265	-171.801	-72.9425	135.199	82.0396	33.2533	57.3675	49.1169	-151.785	158.582	-164.656	3.874	-273.031	91.7004	-34.6297	319.294	-182.82	-3.91135	-65.2515	356.613	-220.098	140.623	-106.301	131.338	-94.2478	-33.5012	-108.623	310.754	-380.103	162.142	-163.365	161.452
56	3	1077.73	2.92065	2.6197	79.2506	81.1013	-89.8305	-171.084	-73.7176	134.948	82.3469	33.2572	59.3955	40.2806	-134.191	176.494	-184.492	-4.12999	-271.754	90.6061	-35.1364	318.055	-181.074	-5.36839	-65.6753	359.694	-223.161	138.921	-105.297	132.017	-94.9989	-27.8573	-114.371	310.805	-380.519	162.624	-163.375	161.494
56	4	1090.01	2.9317	2.52792	77.794	81.0063	-89.7152	-170.662	-74.1581	134.773	82.5107	33.3709	59.3964	40.2003	-134.174	176.238	-184.219	-4.08307	-273.814	106.75	-46.9499	304.358	-169.569	-2.02582	-68.8612	378.663	-237.53	148.751	-118.683	130.28	-95.7881	-45.0305	-95.7232	306.681	-381.748	162.599	-163.39	161.505
56	5	1189.54	2.95882	2.51146	77.9921	78.7512	-89.4416	-170.529	-74.4197	133.108	84.1733	33.5448	59.3824	41.1739	-135.466	175.477	-183.305	-3.87309	-274.156	106.756	-46.6932	303.029	-168.21	-1.67934	-65.6229	361.272	-228.129	132.249	-98.6259	136.19	-95.6433	-44.2854	-96.4316	305.545	-380.437	162.624	-163.724	164.711
56	6	1189.54	2.95882	2.51146	77.9921	78.7512	-89.4416	-170.529	-74.4197	133.108	84.1733	33.5448	59.3824	41.1739	-135.466	175.477	-183.305	-3.87309	-274.156	106.756	-46.6932	303.029	-168.21	-1.67934	-65.6229	361.272	-228.129	132.249	-98.6259	136.19	-95.6433	-44.2854	-96.4316	305.545	-380.437	162.624	-163.724	164.711
57	1	1011.31	2.95898	2.51136	77.904	78.7347	-89.7192	-170.478	-74.2846	135.147	81.9594	33.6681	59.3055	41.8026	-136.244	175.043	-182.823	-3.77477	-274.293	106.573	-46.5103	302.19	-167.328	-1.58292	-65.8628	362.892	-229.795	131.77	-98.2888	136.42	-95.6433	-44.2854	-96.4316	305.545	-380.437	162.624	-163.724	164.711
57	2	1168.86	3.03946	2.50378	77.6763	78.7386	-90.3475	-174.618	-69.8887	135.666	81.743	32.4942	59.522	42.8633	-130.05	191.483	-200.854	-9.59425	-272.706	109.598	-49.211	306.295	-171.246	-2.21613	-62.7856	344.65	-209.795	133.024	-98.7853	132.947	-95.6433	-44.2854	-96.4316	305.545	-380.437	162.624	-163.724	164.711
57	3	1115.77	3.03781	2.48556	78.4123	79.8911	-90.596	-173.067	-70.9926	136.66	80.5265	32.6437	59.6543	42.0834	-130.652	188.674	-197.96	-8.73838	-272.922	109.88	-49.2488	306.053	-171.175	-2.15351	-66.3793	364.65	-229.478	133.431	-102.197	135.778	-95.6433	-44.2854	-96.4316	305.545	-380.437	162.624	-163.724	164.711
57	4	1170.96	3.01787	2.41405	75.4366	80.19	-90.596	-173.067	-70.9926	136.66	80.5265	32.6437	59.5149	43.8655	-135.117	184.057	-192.854	-6.62309	-273.973	118.764	-55.8758	296.946	-164.059	-0.72166	-70.1669	384.65	-247.8	136.932	-108.346	136.451	-95.8668	-39.8389	-100.776	293.072	-369.712	163.83	-163.724	164.711
57	5	1116.79	2.98276	2.44591	73.5986	81.9689	-89.5182	-172.563	-71.4811	133.176	84.2389	33.0039	59.5324	43.7241	-134.469	184.773	-193.657	-7.05386	-274.336	117.471	-54.6869	295.434	-162.292	-0.554653	-74.3844	405.141	-260.373	150.217	-126.297	131.253	-96.0389	-38.1221	-102.768	301.756	-374.856	163.346	-163.396	157.616
57	6	1116.79	2.98276	2.44591	73.5986	81.9689	-89.5182	-172.563	-71.4811	133.176	84.2389	33.0039	59.5324	43.7241	-134.469	184.773	-193.657	-7.05386	-274.336	117.471	-54.6869	295.434	-162.292	-0.554653	-74.3844	405.141	-260.373	150.217	-126.297	131.253	-96.0389	-38.1221	-102.768	301.756	-374.856	163.346	-163.396	157.616
58	1	939.699	2.98073	2.43829	73.2286	81.6268	-89.7203	-170.521	-74.2509	135.116	82.0071	33.6566	59.4432	44.2654	-132.731	188.808	-198.243	-9.06829	-275.046	115.764	-53.0736	293.07	-159.763	-0.263395	-74.6403	407.764	-264.013	146.653	-122.569	132.317	-96.0389	-38.1221	-102.768	301.756	-374.856	163.346	-163.396	157.616
58	2	1064.81	2.95225	2.5163	75.1085	82.9431	-91.5974	-182.161	-61.8718	136.507	81.5018	30.0603	58.0377	53.7703	-140.973	197.992	-208.374	-9.94877	-274.984	114.905	-52.9281	292.105	-158.472	-0.796329	-73.9329	395.892	-248.055	154.05	-131.338	128.285	-98.7659	-19.7249	-121.422	289.365	-362.589	164.959	-162.58	158.186
58	3	941.207	2.96014	2.48195	73.9379	82.7725	-91.7218	-178.735	-64.609	137.657	79.9756	30.5547	58.3816	51.2076	-139.65	194.233	-204.64	-9.38153	-275.203	115.234	-52.952	291.955	-158.545	-0.760105	-73.9329	395.892	-248.055	154.05	-131.338	128.285	-103.159	0.275066	-140.935	292.328	-367.886	167.083	-162.58	158.186
58	4	789.265	2.93236	2.50372	73.2179	83.2632	-91.6048	-178.083	-65.2999	137.178	80.4455	30.6416	58.5822	48.413	-133.112	199.563	-210.458	-12.3216	-274.363	117.536	-56.054	291.357	-157.571	-1.61755	-74.0806	396.509	-248.632	153.567	-131.007	128.372	-110.617	19.486	-158.137	303.111	-383.087	170.018	-162.552	158.137
58	5	646.694	2.9147	2.51122	70.3986	81.8974	-91.6117	-178.174	-65.2193	137.174	80.4568	30.6263	58.5766	48.4574	-133.134	199.645	-210.539	-12.3339	-274.686	117.614	-55.6142	290.599	-157.033	-0.667221	-74.4453	414.288	-268.459	139.313	-116.778	127.121	-110.793	20.5353	-160.278	311.623	-389.609	166.838	-156.143	154.198
58	6	646.694	2.9147	2.51122	70.3986	81.8974	-91.6117	-178.174	-65.2193	137.174	80.4568	30.6263	58.5766	48.4574	-133.134	199.645	-210.539	-12.3339	-274.686	117.614	-55.6142	290.599	-157.033	-0.667221	-74.4453	414.288	-268.459	139.313	-116.778	127.121	-110.793	20.5353	-160.278	311.623	-389.609	166.838	-156.143	154.198
59	1	466.479	2.90594	2.51274	70.0766	81.6344	-89.5006	-169.415	-75.373	134.777	82.4464	33.8261	57.959	52.2376	-137.289	201.463	-212.667	-12.1327	-275.455	116.298	-54.541	288.459	-155.017	-0.510758	-74.6691	418.785	-274.469	136.228	-113.218	128.582	-110.793	20.5353	-160.278	311.623	-389.609	166.838	-156.143	154.198
59	2	481.705	2.9473	2.52585	73.2464	84.122	-91.2406	-180.059	-64.0797	136.203	81.774	30.7423	56.0758	65.9666	-151.926	210.297	-222.01	-10.9062	-275.067	119.713	-56.901	289.515	-156.296	-0.0588456	-74.8902	407.462	-258.397	143.862	-123.209	124.65	-111.086	20.9333	-160.628	312.789	-391.138	166.448	-155.641	154.301
59	3	465.345	2.93579	2.53289	70.947	82.1736	-91.4009	-176.442	-66.9645	137.529	80.0441	31.2552	57.7974	48.0107	-131.926	199.778	-212.4	-14.316	-275.281	120.054	-56.9175	289.38	-156.402	-0.0298714	-75.0465	410.595	-261.897	137.714	-118.123	125.98	-111.086	20.9331	-160.627	312.789	-391.138	166.448	-155.641	154.301
59	4	570.098	2.97275	2.52628	72.892	83.6895	-91.4009	-176.442	-66.9645	137.529	80.0441	31.2552	57.7993	47.9523	-131.761	199.982	-212.619	-14.3984	-275.665	111.367	-49.4882	299.714	-164.189	-0.24575	-75.0223	410.375	-261.676	137.835	-118.226	125.977	-114.619	18.5964	-157.764	330.683	-411.138	166.573	-155.641	154.301
59	5	981.948	2.97586	2.46822	75.4796	86.9547	-92.0441	-179.188	-64.6162	138.054	79.9026	30.3726	57.6453	49.5035	-134.115	199.479	-212.12	-13.5363	-273.623	119.973	-60.2118	317.973	-180.242	-3.27095	-78.775	408.048	-251.252	154.226	-138.631	123.769	-115.045	19.8401	-159.337	334.553	-415.122	168.212	-162.875	154.486
59	6	981.948	2.97586	2.46822	75.4796	86.9547	-92.0441	-179.188	-64.6162	138.054	79.9026	30.3726	57.6453	49.5035	-134.115	199.479	-212.12	-13.5363	-273.623	119.973	-60.2118	317.973	-180.242	-3.27095	-78.775	408.048	-251.252	154.226	-138.631	123.769	-115.045	19.8401	-159.337	334.553	-415.122	168.212	-162.875	154.486
60	1	656.83	2.96676	2.4725	74.8334	86.7358	-89.4365	-169.111	-75.6857	134.608	82.601	33.891	57.1176	53.195	-138.45	200.705	-213.657	-13.0172	-274.884	117.773	-57.73	314.082	-176.378	-2.62204	-79.0001	412.545	-258.02	149.774	-133.778	125.869	-115.045	19.8401	-159.337	334.553	-415.122	168.212	-162.875	154.486
60	2	626.306	2.95524	2.46778	74.6801	86.8498	-89.8068	-171.252	-73.37	134.992	82.3782	33.2433	56.6066	56.9243	-142.395	203.202	-216.299	-12.6963	-274.884	117.773	-57.73	314.082	-176.378	-2.62204	-79.0001	412.545	-258.02	149.774	-133.778	125.869	-112.565	25.4607	-165.265	317.515	-395.122	167.561	-162.875	154.486
60	3	561.213	2.9737	2.43006	71.8092	83.9483	-89.9139	-172.192	-73.0567	132.383	85.1607	32.3877	58.7372	41.7033	-132.819	182.961	-196.506	-10.594	-274.562	119.059	-59.2505	314.728	-177.169	-2.87752	-79.881	418.506	-264.639	137.176	-123.599	128.606	-112.661	25.3798	-165.22	318.294	-396.309	167.066	-162.312	154.772
60	4	629.792	3.04213	2.4335	72.8725	85.113	-89.9139	-172.192	-73.0567	132.383	85.1607	32.3877	59.9543	35.6878	-117.368	200.564	-216.506	-17.8045	-274.562	119.059	-59.2505	314.728	-177.169	-2.87752	-79.881	418.506	-264.639	137.176	-123.599	128.606	-114.427	23.0407	-162.437	327.225	-406.518	168.088	-162.312	154.772
60	5	663.957	2.97833	2.45219	74.2838	86.7683	-90.8423	-174.991	-70.9631	133.831	84.2011	30.7748	59.7314	36.5034	-118.76	200.102	-215.952	-17.1917	-271.172	126.69	-70.199	335.053	-195.86	-6.82133	-80.1415	419.16	-265.05	137.289	-124	128.691	-114.483	22.8909	-162.326	327.739	-407.189	167.884	-164.799	155.155
60	6	663.957	2.97833	2.45219	74.2838	86.7683	-90.8423	-174.991	-70.9631	133.831	84.2011	30.7748	59.7314	36.5034	-118.76	200.102	-215.952	-17.1917	-271.172	126.69	-70.199	335.053	-195.86	-6.82133	-80.1415	419.16	-265.05	137.289	-124	128.691	-114.483	22.8909	-162.326	327.739	-407.189	167.884	-164.799	155.155
61	1	658.217	2.99439	2.44387	73.8656	86.0291	-89.658	-170.267	-74.4928	135.014	82.0854	33.7205	58.9807	40.0984	-124.074	198.513	-214.03	-15.5024	-269.223	130.132	-75.0763	339.709	-201.246	-8.21986	-80.781	425.062	-271.608	133.934	-121.325	130.029	-114.483	22.8909	-162.326	327.739	-407.189	167.884	-164.799	155.155
61	2	704.372	2.97919	2.43926	73.7098	86.0217	-90.0661	-172.665	-71.9491	135.433	81.8648	32.9966	58.5691	42.5624	-126.603	200.013	-215.746	-15.4302	-269.223	130.132	-75.0763	339.709	-201.246	-8.21986	-80.781	425.062	-271.608	133.934	-121.325	130.029	-111.297	25.2108	-165.229	311.043	-387.189	167.004	-164.799	155.155
61	3	605.328	3.07051	2.34337	71.081	83.4666	-92.0281	-163.428	-78.6423	142.378	73.7174	33.5179	59.601	36.5302	-126.72	186.406	-202.137	-11.8625	-271.471	130.027	-72.5935	333.613	-195.775	-6.89779	-80.3574	433.406	-280.905	114.031	-105.492	134.954	-111.47	25.5127	-165.587	312.375	-388.636	166.962	-164.617	155.11
61	4	523.329	3.14014	2.36601	70.7097	82.3766	-92.1873	-165.541	-77.2283	142.744	73.7911	32.7839	59.334	37.5839	-128.187	186.379	-202.05	-11.2317	-277.882	114.733	-53.3141	316.118	-176.734	-1.96925	-80.4197	434.311	-281.91	113.493	-105.18	135.245	-114.345	23.2043	-162.488	325.835	-404.567	169.431	-165.295	155.372
61	5	706.893	3.16262	2.36478	70.9052	82.9501	-92.1873	-165.541	-77.2283	142.744	73.7911	32.7839	59.334	37.5839	-128.187	186.379	-202.05	-11.2317	-277.882	114.733	-53.3141	316.118	-176.734	-1.96925	-80.4292	434.305	-281.891	113.51	-105.206	135.243	-116.487	31.1616	-166.387	305.835	-387.296	185.632	-180.491	157.35
61	6	706.893	3.16262	2.36478	70.9052	82.9501	-92.1873	-165.541	-77.2283	142.744	73.7911	32.7839	59.334	37.5839	-128.187	186.379	-202.05	-11.2317	-277.882	114.733	-53.3141	316.118	-176.734	-1.96925	-80.4292	434.305	-281.891	113.51	-105.206	135.243	-116.487	31.1616	-166.387	305.835	-387.296	185.632	-180.491	157.35
62	1	728.003	3.19972	2.34704	70.6456	82.2625	-89.8484	-171.014	-74.0308	134.531	82.7849	33.3655	58.0862	41.5686	-141.795	172	-187.122	-3.58585	-277.882	114.733	-53.3141	316.118	-176.734	-1.96925	-80.4293	434.308	-281.896	113.511	-105.207	135.244	-116.487	31.1616	-166.387	305.835	-387.296	185.632	-180.491	157.35
62	2	699.379	3.13445	2.38554	70.8198	82.2393	-90.1344	-172.03	-73.1086	134.273	83.3757	32.4813	57.9934	43.1344	-141.944	176.353	-191.978	-4.78861	-277.19	115.733	-54.87	317.737	-178.34	-2.61926	-80.5841	435.955	-283.613	112.143	-104.149	135.556	-111.647	23.1525	-160.117	291.279	-369.09	183.808	-180.251	157.565
62	3	988.216	3.14521	2.34722	70.71	81.1863	-90.6019	-166.947	-77.1901	136.356	80.7385	33.0377	57.4498	44.1302	-147.45	167.866	-183.059	-1.2797	-277.282	118.178	-56.5396	317.061	-178.486	-3.04522	-80.5941	438.855	-286.553	107.436	-100.37	136.553	-102.375	6.49133	-146.897	276.855	-349.194	180.274	-180.254	157.562
62	4	789.407	3.16865	2.35565	70.4798	82.0616	-90.5237	-166.095	-78.1678	135.762	81.4046	32.9741	59.6815	36.3828	-130.365	185.476	-202.514	-9.04589	-276.523	119.144	-58.2741	317.734	-179.091	-3.84517	-80.5895	439.337	-287.099	106.976	-99.9424	136.644	-107.817	20.463	-159.042	286.839	-362.525	182.535	-180.103	157.674
62	5	954.959	3.21263	2.44213	70.8388	79.9913	-90.3421	-164.841	-79.4164	135.029	82.0725	33.1954	59.7066	36.1632	-130.439	184.336	-201.274	-8.88639	-279.742	99.8578	-39.6259	307.565	-166.752	-2.34443	-72.4048	432.529	-293.499	90.2304	-75.2353	142.945	-107.684	20.303	-158.938	283.892	-361.851	180.09	-173.272	163.08
62	6	954.959	3.21263	2.44213	70.8388	79.9913	-90.3421	-164.841	-79.4164	135.029	82.0725	33.1954	59.7066	36.1632	-130.439	184.336	-201.274	-8.88639	-279.742	99.8578	-39.6259	307.565	-166.752	-2.34443	-72.4048	432.529	-293.499	90.2304	-75.2353	142.945	-107.684	20.303	-158.938	283.892	-361.851	180.09	-173.272	163.08
63	1	562.825	3.22393	2.44334	70.4137	79.462	-89.6578	-170.26	-74.5012	134.946	82.1692	33.7138	59.0813	38.0978	-135.645	177.809	-194.387	-6.30063	-279.701	100.764	-40.6422	306.685	-166.151	-2.64751	-72.4048	432.529	-293.499	90.2304	-75.2353	142.945	-107.684	20.303	-158.938	283.892	-361.851	180.09	-173.272	163.08
63	2	576.183	3.27371	2.48152	72.7745	81.9911	-93.3832	-191.621	-52.6753	138.764	80.1998	27.387	57.9701	48.5347	-141.737	194.247	-212.994	-9.89137	-276.939	107.542	-46.4882	314.846	-174.291	-3.57947	-74.7535	426.364	-282.65	95.2971	-84.5452	140.492	-107.839	20.7533	-159.342	284.193	-362.335	180.022	-173.126	163.164
63	3	553.292	3.26892	2.47825	72.8698	81.8237	-91.8712	-171.621	-70.5685	137.824	79.8663	30.7285	57.9701	48.5347	-141.737	194.247	-212.994	-9.89137	-276.939	107.542	-46.4882	314.846	-174.291	-3.57947	-74.4119	426.463	-282.888	94.1447	-83.4303	140.817	-105.615	16.4441	-155.883	281.226	-358.093	179.203	-173.126	163.164
63	4	587.157	3.28156	2.44212	72.7397	82.4437	-91.6483	-169.745	-72.1675	137.943	79.586	31.0503	58.0252	47.8149	-140.968	193.806	-212.572	-10.0198	-276.562	111.329	-49.2318	316.288	-176.514	-2.85389	-74.8477	424.039	-278.208	99.5354	-89.9673	138.883	-112.676	27.6862	-163.936	296.95	-379.67	181.193	-172.976	163.243
63	5	554.599	3.26371	2.45983	72.6994	81.0506	-91.5932	-169.411	-72.5019	137.694	79.8182	31.1176	58.0557	47.6882	-140.906	193.447	-212.184	-10.0068	-276.643	111.32	-49.1439	315.808	-176.015	-2.78449	-68.78	420.987	-281.944	85.4107	-69.6709	139.329	-112.667	27.9896	-164.476	298.048	-381.529	178.246	-166.968	164.438
63	6	554.599	3.26371	2.45983	72.6994	81.0506	-91.5932	-169.411	-72.5019	137.694	79.8182	31.1176	58.0557	47.6882	-140.906	193.447	-212.184	-10.0068	-276.643	111.32	-49.1439	315.808	-176.015	-2.78449	-68.78	420.987	-281.944	85.4107	-69.6709	139.329	-112.667	27.9896	-164.476	298.048	-381.529	178.246	-166.968	164.438
64	1	461.839	3.2636	2.45765	72.1672	80.4264	-89.7505	-170.842	-74.1163	135.041	82.3472	33.463	57.6157	48.8711	-142.693	191.876	-211.207	-10.1061	-277.962	108.216	-46.3345	311.117	-171.162	-2.6401	-68.2206	424.513	-287.065	82.1402	-64.9895	140.171	-112.667	27.9896	-164.476	298.048	-381.529	178.246	-166.968	164.438
64	2	467.232	3.28865	2.48805	74.6854	83.5592	-92.5979	-186.808	-57.6509	138.593	80.1456	28.7966	55.0412	68.5377	-161.333	208.296	-229.216	-10.0534	-271.978	120.1	-57.5998	327.486	-187.245	-4.9496	-68.7805	427.222	-289.745	85.2622	-68.6936	140.733	-113.102	29.1592	-165.365	298.08	-382.68	177.997	-166.435	165.224
64	3	466.733	3.28988	2.4778	74.7973	83.4215	-91.8115	-166.808	-75.1196	139.568	77.6494	31.9192	55.0252	68.7348	-161.598	208.339	-229.253	-9.98348	-271.978	120.1	-57.5998	327.486	-187.245	-4.9496	-68.309	427.179	-289.77	83.7086	-67.1692	141.025	-110.364	25.7092	-163.026	293.867	-376.841	176.964	-166.435	165.224
64	4	450.537	3.28166	2.43849	72.7499	82.0281	-91.9197	-168.179	-73.8092	139.759	77.443	31.7683	56.9748	50.3493	-141.97	195.944	-216.875	-12.7338	-271.974	122.355	-59.2688	328.567	-189.027	-4.45193	-68.4762	427.214	-289.727	85.4901	-69.0565	141.032	-112.003	27.1812	-163.768	297.818	-382.244	177.277	-166.56	165.292
64	5	433.038	3.25433	2.47094	72.9768	81.0448	-91.9197	-168.179	-73.8092	139.759	77.443	31.7683	56.9748	50.3493	-141.97	195.944	-216.875	-12.7338	-271.974	122.355	-59.2688	328.567	-189.027	-4.45193	-63.0083	427.015	-292.989	70.8755	-49.0565	137.934	-112.106	27.8402	-165	301.777	-386.159	173.748	-159.497	164.867
64	6	433.038	3.25433	2.47094	72.9768	81.0448	-91.9197	-168.179	-73.8092	139.759	77.443	31.7683	56.9748	50.3493	-141.97	195.944	-216.875	-12.7338	-271.974	122.355	-59.2688	328.567	-189.027	-4.45193	-63.0083	427.015	-292.989	70.8755	-49.0565	137.934	-112.106	27.8402	-165	301.777	-386.159	173.748	-159.497	164.867
65	1	416.01	3.30995	2.46342	72.0447	79.6189	-89.9957	-170.582	-74.0921	135.425	81.9161	33.2721	56.9748	50.3493	-141.97	195.944	-216.875	-12.7338	-277.902	111.326	-46.0837	309.045	-169.027	-1.65529	-63.0083	427.015	-292.989	70.8754	-49.0565	137.934	-112.106	27.8402	-165	301.777	-386.159	173.748	-159.497	164.867
65	2	556.854	3.30504	2.4693	72.7449	79.8458	-90.6056	-173.74	-70.7312	136.235	81.3788	32.2914	56.2806	55.4571	-147.072	199.741	-220.988	-12.4742	-277.834	111.446	-46.1981	309.216	-169.188	-1.68149	-63.0087	427.014	-292.987	70.8761	-49.0579	137.934	-106.386	18.2304	-157.588	286.223	-366.159	171.887	-159.497	164.867
65	3	479.774	3.27778	2.46664	71.0751	77.9844	-90.8222	-174.631	-71.1898	134.458	83.7775	30.9772	57.8033	41.4148	-138.123	179.745	-201.007	-10.334	-277.707	111.722	-46.5692	309.602	-169.588	-1.7917	-61.8154	427.363	-293.261	66.5302	-44.7686	138.477	-106.463	18.4001	-157.777	286.876	-366.941	171.698	-159.231	164.941
65	4	386.217	3.28712	2.41048	70.6225	78.8069	-90.8222	-174.631	-71.1898	134.458	83.7775	30.9772	57.8033	41.4148	-138.123	179.745	-201.007	-10.334	-277.266	115.233	-49.6133	313.016	-173.175	-1.65374	-63.7569	427.462	-292.055	74.9452	-55.4429	139.27	-112.931	29.1338	-165.986	301.838	-386.941	172.208	-159.231	164.941
65	5	323.707	3.26307	2.45768	71.0084	78.0699	-90.8222	-174.631	-71.1898	134.458	83.7775	30.9772	57.8033	41.4148	-138.123	179.745	-201.007	-10.334	-277.266	115.233	-49.6133	313.016	-173.175	-1.65374	-57.9466	429.678	-295.621	60.1864	-35.4429	133.139	-113.049	29.9836	-167.93	308.925	-392.977	168.079	-150.997	162.739
65	6	323.707	3.26307	2.45768	71.0084	78.0699	-90.8222	-174.631	-71.1898	134.458	83.7775	30.9772	57.8033	41.4148	-138.123	179.745	-201.007	-10.334	-277.266	115.233	-49.6133	313.016	-173.175	-1.65374	-57.9466	429.678	-295.621	60.1864	-35.4429	133.139	-113.049	29.9836	-167.93	308.925	-392.977	168.079	-150.997	162.739
66	1	321.258	3.26085	2.46263	71.4115	78.3825	-89.6533	-170.277	-74.499	135.003	82.1078	33.7106	56.6148	47.4575	-145.567	180.186	-201.37	-8.47735	-276.435	116.989	-52.3823	315.172	-175.517	-2.604	-57.9466	429.678	-295.621	60.1864	-35.4429	133.139	-113.049	29.9836	-167.93	308.925	-392.977	168.079	-150.997	162.739
66	2	432.749	3.27624	2.51114	71.7295	78.5227	-93.0183	-187.916	-55.9623	139.623	79.1097	28.2899	56.5468	48.1374	-146.089	181.05	-202.341	-8.59608	-274.968	119.535	-54.9857	318.858	-179.069	-3.2416	-58.634	427.609	-292.351	61.4914	-38.1388	132.812	-107.737	23.2903	-163.157	293.223	-372.977	166.403	-150.997	162.739
66	3	436.177	3.30657	2.47109	71.5588	77.3621	-93.1179	-186.603	-57.5625	138.891	80.1037	28.0088	55.1929	49.3995	-157.705	161.092	-181.643	-0.351095	-274.448	120.345	-56.1891	320.016	-180.248	-3.69276	-56.8249	428.826	-293.142	53.7073	-30.2853	133.091	-107.526	21.6447	-161.818	295.821	-375.456	166.133	-150.643	162.589
66	4	369.79	3.29949	2.39337	70.8217	77.5529	-93.1179	-186.603	-57.5625	138.891	80.1037	28.0088	57.5545	39.5257	-144.273	166.299	-185.29	-4.54645	-274.4	120.504	-56.3617	320.29	-180.519	-3.71716	-57.8839	429.02	-293.012	57.5823	-35.2288	133.886	-113.12	28.6683	-167	311.61	-395.456	165.742	-150.643	162.589
66	5	343.734	3.28516	2.45485	71.7317	77.2486	-93.1179	-186.603	-57.5625	138.891	80.1037	28.0088	57.5545	39.5257	-144.273	166.299	-185.29	-4.54645	-274.4	120.504	-56.3617	320.29	-180.519	-3.71716	-51.2581	431.221	-295.206	43.0485	-15.2288	125.396	-113.141	28.8003	-168.337	318.715	-401.24	162.532	-142.964	159.578
66	6	343.734	3.28516	2.45485	71.7317	77.2486	-93.1179	-186.603	-57.5625	138.891	80.1037	28.0088	57.5545	39.5257	-144.273	166.299	-185.29	-4.54645	-274.4	120.504	-56.3617	320.29	-180.519	-3.71716	-51.2581	431.221	-295.206	43.0485	-15.2288	125.396	-113.141	28.8003	-168.337	318.715	-401.24	162.532	-142.964	159.578
67	1	288.903	3.28374	2.4803	72.0915	77.307	-89.1093	-167.075	-77.5625	133.566	83.9117	33.8879	57.3672	41.4515	-144.542	170.794	-190.656	-6.16832	-275.837	117.077	-53.1325	315.607	-175.651	-3.29543	-50.4608	431.762	-296.174	40.26	-11.4765	125.12	-113.141	28.8003	-168.337	318.715	-401.24	162.532	-142.964	159.578
67	2	346.208	3.28332	2.48449	72.1154	77.2777	-89.6329	-169.758	-74.7225	134.3	83.441	33.0515	57.3406	42.7937	-144.888	174.251	-194.565	-7.07376	-275.837	117.077	-53.1325	315.607	-175.651	-3.29543	-50.4608	431.762	-296.174	40.26	-11.4765	125.12	-108.324	25.5685	-166.617	302.813	-381.24	161.074	-142.964	159.578
67	3	387.694	3.25592	2.47581	72.6346	76.6327	-90.0646	-170.759	-75.2295	133.638	85.1874	31.41	55.3679	47.2551	-159.606	155.016	-174.561	1.47915	-275.719	117.22	-53.3682	315.866	-175.921	-3.39183	-48.6005	430.287	-294.149	33.247	-3.8866	124.773	-108.334	25.4493	-166.539	303.249	-381.688	161.03	-142.906	159.562
67	4	311.108	3.25445	2.43209	71.0533	76.8226	-90.0646	-170.759	-75.2295	133.638	85.1874	31.41	55.3679	47.2551	-159.606	155.016	-174.561	1.47915	-275.71	117.247	-53.4002	315.944	-175.993	-3.39822	-52.9514	433.678	-297.706	49.4283	-23.8866	129.065	-111.204	27.7338	-168.144	313.418	-393.884	160.46	-142.906	159.562
67	5	281.69	3.33801	2.47541	69.6604	74.7819	-90.0646	-170.759	-75.2295	133.638	85.1874	31.41	55.3679	47.2551	-159.606	155.016	-174.561	1.47915	-277.902	117.546	-50.1972	295.944	-158.75	-0.0834059	-49.9406	435.032	-298.867	44.3181	-16.5093	124.866	-111.204	27.7345	-168.147	313.426	-393.89	160.457	-138.836	157.537
67	6	281.69	3.33801	2.47541	69.6604	74.7819	-90.0646	-170.759	-75.2295	133.638	85.1874	31.41	55.3679	47.2551	-159.606	155.016	-174.561	1.47915	-277.902	117.546	-50.1972	295.944	-158.75	-0.0834059	-49.9406	435.032	-298.867	44.3181	-16.5093	124.866	-111.204	27.7345	-168.147	313.426	-393.89	160.457	-138.836	157.537
68	1	257.62	3.36136	2.46846	70.2834	74.7357	-89.6917	-170.469	-74.3433	135.075	82.059	33.6479	54.3949	50.4733	-163.759	152.973	-172.706	2.79819	-277.216	117.064	-50.8311	296.462	-159.003	-0.98188	-48.525	435.985	-299.631	36.8786	-8.14576	123.953	-111.204	27.7345	-168.147	313.426	-393.89	160.457	-138.836	157.537
68	2	217.676	3.35965	2.50911	70.1641	75.29	-90.01	-171.492	-73.443	135.104	82.3871	32.9747	56.8786	43.2718	-149.092	171.305	-192.532	-5.00161	-275.134	118.78	-53.7194	298.365	-160.566	-2.49643	-49.4398	435.3	-297.987	38.7854	-11.4552	124.061	-111.173	27.4665	-167.911	313.683	-394.141	160.401	-138.815	157.529
68	3	246.798	3.36637	2.48216	70.4904	74.7007	-90.5753	-155.528	-86.9478	138.745	77.1878	35.0255	54.6595	47.9743	-163.627	151.995	-172.621	3.336	-273.848	117.715	-54.9508	299.606	-161.044	-3.46735	-48.4227	434.629	-297.091	35.1707	-7.46666	123.858	-108.161	24.4589	-166.003	310.345	-389.102	159.524	-139.096	157.508
68	4	326.761	3.35941	2.42499	69.2383	75.0722	-90.5753	-155.528	-86.9478	138.745	77.1878	35.0255	54.6595	47.9743	-163.627	151.995	-172.621	3.336	-273.837	117.722	-54.9761	299.852	-161.244	-3.48278	-53.1617	436.63	-299.146	51.0201	-27.4667	128.939	-111.523	25.5487	-166.626	323.526	-404.371	158.566	-139.096	157.508
68	5	368.938	3.35171	2.44639	69.053	74.9632	-90.4794	-154.615	-87.9304	138.419	77.5029	35.1153	54.6165	48.1072	-163.844	151.785	-172.404	3.42694	-272.966	118.237	-56.2099	301.309	-162.38	-4.34368	-53.1187	436.92	-299.248	50.0776	-26.6021	128.826	-111.76	27.0355	-164.403	303.572	-387.751	167.028	-147.753	160.514
68	6	368.938	3.35171	2.44639	69.053	74.9632	-90.4794	-154.615	-87.9304	138.419	77.5029	35.1153	54.6165	48.1072	-163.844	151.785	-172.404	3.42694	-272.966	118.237	-56.2099	301.309	-162.38	-4.34368	-53.1187	436.92	-299.248	50.0776	-26.6021	128.826	-111.76	27.0355	-164.403	303.572	-387.751	167.028	-147.753	160.514
69	1	307.364	3.34326	2.42903	69.8253	75.1993	-89.9217	-161.793	-81.861	136.159	80.3678	34.5422	51.2051	60.6593	-183.844	136.967	-157.662	11.0518	-272.966	118.237	-56.2099	301.309	-162.38	-4.34368	-53.1187	436.92	-299.248	50.0776	-26.6021	128.826	-111.76	27.0355	-164.403	303.572	-387.751	167.028	-147.753	160.514
69	2	388.447	3.33527	2.43753	69.0276	74.8312	-90.1563	-163.023	-80.5593	136.522	80.1426	34.1641	53.7693	47.0876	-163.844	150.387	-172.04	3.3452	-272.197	119.484	-57.4339	303.212	-164.143	-4.65158	-53.7613	436.215	-297.767	51.1538	-28.6815	128.795	-108.78	22.3493	-160.855	295.653	-377.51	166.135	-147.753	160.514
69	3	366.828	3.34893	2.43842	70.1452	74.9594	-90.4645	-165.142	-79.0629	135.176	82.172	33.3073	50.7261	59.8428	-183.528	138.756	-160.656	10.6057	-272.342	119.259	-57.1023	301.447	-162.481	-4.42668	-52.7168	435.913	-297.343	48.0796	-25.0934	128.32	-106.363	18.7549	-158.185	293.03	-373.306	165.752	-148.545	160.397
69	4	320.168	3.34482	2.37655	69.904	75.9504	-90.4645	-165.142	-79.0629	135.176	82.172	33.3073	50.7261	59.8428	-183.528	138.756	-160.656	10.6057	-272.168	119.443	-57.5601	305.604	-165.873	-4.63806	-55.7089	434.833	-295.831	57.7168	-37.4854	131.375	-112.18	27.952	-165.943	309.617	-393.306	165.432	-148.545	160.397
69	5	285.306	3.43354	2.44527	68.6917	73.9173	-90.4645	-165.142	-79.0629	135.176	82.172	33.3073	50.7261	59.8428	-183.528	138.756	-160.656	10.6057	-273.815	120.162	-55.2848	285.604	-149.159	-1.6729	-51.9688	436.22	-297.377	50.2747	-26.9399	126.763	-112.245	28.3649	-167.154	314.333	-397.165	163.339	-141.367	157.595
69	6	285.306	3.43354	2.44527	68.6917	73.9173	-90.4645	-165.142	-79.0629	135.176	82.172	33.3073	50.7261	59.8428	-183.528	138.756	-160.656	10.6057	-273.815	120.162	-55.2848	285.604	-149.159	-1.6729	-51.9688	436.22	-297.377	50.2747	-26.9399	126.763	-112.245	28.3649	-167.154	314.333	-397.165	163.339	-141.367	157.595
70	1	248.373	3.42806	2.45563	69.5412	74.5082	-89.665	-170.298	-74.4682	134.958	82.1582	33.7073	49.572	69.3279	-195.089	138.885	-161.531	13.2292	-273.828	120.173	-55.2871	285.342	-148.931	-1.67462	-51.9688	436.22	-297.377	50.2747	-26.9399	126.763	-112.245	28.3649	-167.154	314.333	-397.165	163.339	-141.367	157.595
70	2	292.293	3.4091	2.51571	68.9224	74.1447	-91.8138	-179.56	-65.0619	138.245	80.0735	30.423	50.7666	62.253	-184.071	147.886	-171.399	8.5389	-272.323	122.333	-57.5687	288.89	-152.223	-2.36073	-52.9072	436.346	-296.003	50.1857	-28.6584	126.613	-107.006	22.5509	-163.321	300.26	-378.796	161.643	-141.117	157.547
70	3	301.922	3.39634	2.5073	70.7081	74.9487	-91.8138	-179.56	-65.0619	138.245	80.0735	30.423	48.507	75.8798	-204.071	142.475	-166.687	15.3914	-272.323	122.333	-57.5687	288.89	-152.223	-2.36073	-51.1324	436.26	-295.957	45.0774	-22.9336	126.799	-107.006	22.5509	-163.321	300.26	-378.796	161.643	-141.117	157.547
70	4	300.107	3.3717	2.43076	70.1852	74.6612	-91.8138	-179.56	-65.0619	138.245	80.0735	30.423	46.5858	72.9466	-203.611	123.191	-146.687	17.2175	-272.323	122.33	-57.5666	288.91	-152.239	-2.36111	-51.6533	436.015	-295.659	46.6953	-25.0158	127.343	-109.971	25.9806	-166.2	310.304	-390.554	161.186	-141.117	157.547
70	5	263.157	3.38995	2.53443	71.2527	74.5664	-91.8138	-179.56	-65.0619	138.245	80.0735	30.423	46.5858	72.9466	-203.611	123.191	-146.687	17.2175	-272.323	122.33	-57.5666	288.91	-152.239	-2.36111	-43.7855	438.652	-298.19	32.8157	-5.01577	117.304	-110.082	26.7221	-167.586	314.041	-393.595	159.782	-134.456	154.553
70	6	263.157	3.38995	2.53443	71.2527	74.5664	-91.8138	-179.56	-65.0619	138.245	80.0735	30.423	46.5858	72.9466	-203.611	123.191	-146.687	17.2175	-272.323	122.33	-57.5666	288.91	-152.239	-2.36111	-43.7855	438.652	-298.19	32.8157	-5.01577	117.304	-110.082	26.7221	-167.586	314.041	-393.595	159.782	-134.456	154.553
71	1	135.263	3.41321	2.56355	70.9448	74.0857	-89.6057	-170.557	-74.4891	134.389	83.0228	33.5471	46.9596	69.0954	-198.011	126.523	-150.444	15.1468	-272.937	120.949	-56.4157	284.75	-148.521	-1.94644	-43.127	437.816	-297.318	31.4908	-3.25629	116.737	-109.389	26.2631	-167.359	312.653	-391.684	159.555	-134.686	154.573
71	2	272.816	3.42411	2.57807	70.627	73.5783	-90.4103	-174.259	-70.6123	135.757	82.0238	32.4235	47.3961	65.7239	-193.344	128.997	-153.202	13.421	-272.937	120.949	-56.4157	284.75	-148.521	-1.94644	-43.127	437.816	-297.318	31.4908	-3.25629	116.737	-103.48	18.7107	-161.831	297.319	-371.684	157.892	-134.686	154.573
71	3	354.675	3.41065	2.57835	73.2903	74.8778	-90.4103	-174.259	-70.6123	135.757	82.0238	32.4235	45.468	80.4094	-213.344	126.835	-152.151	19.5088	-272.937	120.949	-56.4157	284.75	-148.521	-1.94644	-40.508	436.192	-295.306	22.3493	7.19717	116.038	-103.48	18.7107	-161.831	297.319	-371.684	157.892	-134.686	154.573
71	4	238.486	3.39523	2.55042	71.3143	74.8392	-90.3825	-174.068	-70.8015	135.685	82.0899	32.4565	45.449	80.6155	-213.593	126.785	-152.102	19.5675	-272.25	120.745	-56.7879	283.924	-147.339	-2.67918	-45.021	439.297	-298.866	38.2928	-12.598	120.885	-106.942	24.9557	-167.473	307.531	-383.634	157.837	-134.868	154.468
71	5	184.945	3.54359	2.68143	70.1273	73.2179	-90.3825	-174.068	-70.8015	135.685	82.0899	32.4565	45.449	80.6155	-213.593	126.785	-152.102	19.5675	-271.523	130.257	-63.2207	263.924	-133.548	-0.220982	-39.8352	440.858	-300.467	31.935	-2.53218	114.142	-107.428	28.5132	-172.619	316.571	-390.918	154.99	-124.645	149.156
71	6	184.945	3.54359	2.68143	70.1273	73.2179	-90.3825	-174.068	-70.8015	135.685	82.0899	32.4565	45.449	80.6155	-213.593	126.785	-152.102	19.5675	-271.523	130.257	-63.2207	263.924	-133.548	-0.220982	-39.8352	440.858	-300.467	31.935	-2.53218	114.142	-107.428	28.5132	-172.619	316.571	-390.918	154.99	-124.645	149.156
72	1	67.115	3.54224	2.68234	70.0103	73.1042	-89.6663	-170.259	-74.4964	135.071	82.0357	33.7177	45.3983	80.0535	-212.485	127.044	-152.585	18.9959	-271.695	129.728	-62.8725	262.411	-132.125	-0.199233	-39.8352	440.858	-300.467	31.935	-2.53218	114.142	-107.428	28.5132	-172.619	316.571	-390.918	154.99	-124.645	149.156
72	2	-7.53873	3.57446	2.72672	67.8685	72.7744	-94.0509	-190.323	-53.6123	142.854	76.2141	27.733	46.2808	66.901	-193.926	135.244	-162.495	11.9237	-268.893	133.902	-66.1538	271.675	-141.109	-0.937748	-44.4158	444.017	-299.073	39.3076	-16.965	115.873	-107.641	28.7548	-172.844	317.405	-391.918	154.81	-124.373	149.154
72	3	-6.26518	3.57345	2.73982	68.1047	72.7659	-91.9738	-170.323	-71.911	140.287	77.5687	31.3157	46.2805	66.9031	-193.929	135.244	-162.495	11.9246	-268.893	133.903	-66.1539	271.675	-141.109	-0.937788	-43.4167	444.057	-299.224	36.6743	-13.8068	115.823	-107.641	28.7548	-172.844	317.405	-391.918	154.81	-124.373	149.154
72	4	89.5028	3.54265	2.64601	68.8074	74.1349	-94.9587	-172.074	-71.0913	142.052	77.3491	28.088	46.3386	66.932	-193.91	135.729	-162.986	11.8885	-270.234	129.478	-61.8276	279.416	-146.003	-0.757718	-47.1636	442.846	-297.614	45.1073	-25.2631	119.758	-111.552	28.787	-173.05	336.093	-412.698	153.791	-124.574	149.252
72	5	84.2637	3.54948	2.63601	68.3191	73.9557	-94.9587	-172.074	-71.0913	142.052	77.3491	28.088	46.3386	66.932	-193.91	135.729	-162.986	11.8885	-270.234	129.478	-61.8276	279.416	-146.003	-0.757718	-47.1636	442.846	-297.614	45.1073	-25.2631	119.758	-112.861	34.1845	-173.979	316.093	-395.474	164.613	-135.426	151.218
72	6	84.2637	3.54948	2.63601	68.3191	73.9557	-94.9587	-172.074	-71.0913	142.052	77.3491	28.088	46.3386	66.932	-193.91	135.729	-162.986	11.8885	-270.234	129.478	-61.8276	279.416	-146.003	-0.757718	-47.1636	442.846	-297.614	45.1073	-25.2631	119.758	-112.861	34.1845	-173.979	316.093	-395.474	164.613	-135.426	151.218
73	1	51.0214	3.53733	2.64438	68.3876	73.9147	-89.8104	-171.662	-73.8918	133.73	84.0395	33.0361	47.1683	69.2801	-194.252	148.888	-177.547	9.96086	-270.645	129.535	-62.433	271.958	-139.757	-1.25545	-47.2382	443.817	-298.282	44.3827	-24.6584	119.601	-112.894	33.6992	-173.513	316.706	-396.115	164.601	-135.385	151.211
73	2	170.616	3.55545	2.65526	68.2118	73.6508	-90.6654	-175.213	-70.1185	135.332	82.7583	31.9481	47.5881	68.2423	-192.134	152.292	-181.253	8.58363	-270.645	129.535	-62.433	271.958	-139.757	-1.25545	-47.2382	443.817	-298.282	44.3827	-24.6584	119.601	-107.372	28.6723	-170.383	301.079	-376.115	162.981	-135.385	151.211
73	3	226.116	3.53875	2.6506	70.3822	74.7019	-90.6654	-175.213	-70.1185	135.332	82.7583	31.9481	45.7334	82.6006	-212.134	150.965	-180.9	14.9781	-270.645	129.535	-62.433	271.958	-139.757	-1.25545	-44.3629	444.445	-299.44	37.2868	-16.11	119.801	-107.372	28.6723	-170.383	301.079	-376.115	162.981	-135.385	151.211
73	4	157.632	3.50282	2.59194	69.8826	75.2886	-90.6414	-174.829	-70.5286	135.158	82.9421	31.9732	45.7551	82.9057	-212.455	151.277	-181.192	15.0249	-269.606	130.426	-63.8984	272.695	-140.357	-2.05251	-48.9866	441.507	-295.994	48.0822	-30.7603	124.657	-111.934	34.7005	-176.003	318.592	-395.83	162.087	-135.356	151.172
73	5	98.823	3.54354	2.71231	71.367	75.3353	-90.6414	-174.829	-70.5286	135.158	82.9421	31.9732	45.7551	82.9057	-212.455	151.277	-181.192	15.0249	-269.606	130.426	-63.8984	272.695	-140.357	-2.05251	-40.7436	440.016	-296.648	34.6111	-10.7603	117.464	-112.003	35.6545	-178.879	328.429	-404.262	157.636	-125.76	148.415
73	6	98.823	3.54354	2.71231	71.367	75.3353	-90.6414	-174.829	-70.5286	135.158	82.9421	31.9732	45.7551	82.9057	-212.455	151.277	-181.192	15.0249	-269.606	130.426	-63.8984	272.695	-140.357	-2.05251	-40.7436	440.016	-296.648	34.6111	-10.7603	117.464	-112.003	35.6545	-178.879	328.429	-404.262	157.636	-125.76	148.415
74	1	23.6473	3.54174	2.71117	71.4811	75.4515	-89.6434	-170.191	-74.5716	135.016	82.0908	33.7318	46.3114	83.7403	-212.36	156.039	-185.958	14.1439	-269.604	130.259	-63.9486	271.051	-138.897	-2.06928	-40.7436	440.016	-296.648	34.6111	-10.7603	117.464	-112.003	35.6545	-178.879	328.429	-404.262	157.636	-125.76	148.415
74	2	102.4	3.55945	2.71914	71.2378	75.2806	-90.3433	-173.111	-71.48	136.385	80.9912	32.8486	46.7219	83.531	-211.174	159.819	-189.926	12.9676	-269.604	130.259	-63.9486	271.051	-138.897	-2.06928	-40.7436	440.016	-296.648	34.6111	-10.7603	117.464	-107.221	34.379	-178.849	312.411	-384.262	156.32	-125.76	148.415
74	3	127.856	3.57997	2.72644	72.722	75.3116	-90.2972	-172.774	-71.8121	136.296	81.0676	32.9087	46.6865	83.5751	-211.27	159.604	-189.719	13.0321	-267.85	135.387	-67.2568	272.267	-141.412	-4.34908	-34.9767	439.228	-296.169	17.7535	9.36791	116.569	-107.126	34.1123	-178.692	312.485	-384.082	156.712	-126.153	148.241
74	4	53.5615	3.55647	2.66709	70.9706	75.2955	-90.2972	-172.774	-71.8121	136.296	81.0676	32.9087	46.6865	83.5751	-211.27	159.604	-189.719	13.0321	-267.85	135.386	-67.2563	272.267	-141.413	-4.34905	-39.1408	441.999	-299.979	34.3583	-10.6321	121.367	-109.326	35.4896	-180.039	322.054	-394.821	156.222	-126.153	148.241
74	5	80.9628	3.61089	2.79235	72.9931	75.7312	-90.2972	-172.774	-71.8121	136.296	81.0676	32.9087	46.6865	83.5751	-211.27	159.604	-189.719	13.0321	-267.85	135.386	-67.2563	272.267	-141.413	-4.34905	-31.1054	438.915	-297.876	20.1844	9.36791	113.181	-109.359	36.706	-182.917	329.89	-401.376	153.234	-118.18	145.473
74	6	80.9628	3.61089	2.79235	72.9931	75.7312	-90.2972	-172.774	-71.8121	136.296	81.0676	32.9087	46.6865	83.5751	-211.27	159.604	-189.719	13.0321	-267.85	135.386	-67.2563	272.267	-141.413	-4.34905	-31.1054	438.915	-297.876	20.1844	9.36791	113.181	-109.359	36.706	-182.917	329.89	-401.376	153.234	-118.18	145.473
75	1	23.3966	3.61046	2.7923	73.0788	75.8141	-89.6951	-170.376	-74.3802	135.123	81.9827	33.6927	46.8308	83.7442	-211.011	161.241	-191.456	12.5456	-268.101	135.005	-66.8956	271.57	-140.778	-4.28597	-31.0995	438.908	-297.872	20.1657	9.39386	113.177	-109.359	36.706	-182.917	329.89	-401.376	153.234	-118.18	145.473
75	2	110.813	3.61556	2.83608	72.9527	75.6485	-90.9611	-175.134	-69.2377	137.689	79.8918	32.1297	46.8283	83.7582	-211.009	161.291	-191.519	12.5309	-266.978	134.495	-67.1613	274.272	-142.961	-5.35977	-31.0782	438.862	-297.766	19.8979	9.6587	113.129	-104.17	33.9702	-181.82	314.898	-381.692	152.419	-118.631	144.999
75	3	405.194	3.62231	2.50662	74.2581	75.5594	-90.616	-173.321	-71.138	136.173	81.3195	32.4397	47.0056	85.5465	-212.944	162.67	-192.632	12.6464	-262.828	158.915	-84.2745	275.22	-148.58	-11.135	-28.4759	436.094	-294.465	9.13405	22.2234	111.547	-87.1785	19.0095	-173.841	332.28	-393.384	144.521	-118.603	144.704
75	4	384.197	3.61363	2.4823	71.8892	75.1422	-90.616	-173.321	-71.138	136.173	81.3195	32.4397	47.0056	85.5465	-212.944	162.67	-192.632	12.6464	-262.828	158.915	-84.2745	275.22	-148.58	-11.135	-31.4704	442.288	-302.258	26.5574	2.22337	115.106	-87.5663	19.0201	-173.845	333.593	-394.912	144.486	-118.603	144.704
75	5	273.487	3.86621	2.75755	71.8596	73.9699	-90.616	-173.321	-71.138	136.173	81.3195	32.4397	47.0056	85.5465	-212.944	162.67	-192.632	12.6464	-257.472	176.044	-101.183	258.805	-139.318	-11.161	-23.1077	442.963	-303.585	12.2463	22.2234	105.597	-87.5663	19.0201	-173.845	333.593	-394.912	144.486	-108.731	139.811
75	6	273.487	3.86621	2.75755	71.8596	73.9699	-90.616	-173.321	-71.138	136.173	81.3195	32.4397	47.0056	85.5465	-212.944	162.67	-192.632	12.6464	-257.472	176.044	-101.183	258.805	-139.318	-11.161	-23.1077	442.963	-303.585	12.2463	22.2234	105.597	-87.5663	19.0201	-173.845	333.593	-394.912	144.486	-108.731	139.811
76	1	104.233	3.86388	2.75707	71.7664	73.8086	-89.6828	-170.333	-74.4298	135.099	82.0178	33.6975	47.0076	85.5524	-212.947	162.688	-192.649	12.6439	-258.364	175.366	-100.479	255.706	-136.566	-10.9807	-23.1077	442.963	-303.585	12.2463	22.2234	105.597	-87.5663	19.0201	-173.845	333.593	-394.912	144.486	-108.731	139.811
76	2	194.218	3.84385	2.8046	71.9364	73.7738	-90.2956	-171.928	-72.9443	135.624	81.9648	32.6153	47.0692	85.7563	-213.081	163.248	-193.188	12.5844	-256.971	176.455	-102.413	258.982	-139.436	-11.9126	-23.082	442.919	-303.52	12.0639	22.423	105.566	-81.1129	12.0336	-168.774	320.832	-376.61	143.53	-109.121	139.358
76	3	190.057	3.85437	2.81157	74.639	74.5374	-90.0996	-168.759	-75.7434	135.529	81.7469	33.185	47.0692	85.7564	-213.081	163.249	-193.188	12.5844	-256.661	177.342	-103.345	259.319	-139.742	-12.1928	-19.8037	436.4	-295.887	-5.29508	42.423	102.556	-81.1129	12.0336	-168.774	320.832	-376.61	143.53	-109.121	139.358
76	4	161.657	3.84371	2.82047	73.3853	73.1829	-90.1203	-168.348	-76.249	135.177	82.2231	33.0659	44.7455	79.3739	-209.296	143.537	-174.161	14.9991	-255.793	176.908	-103.959	258.188	-138.423	-13.1479	-19.8091	436.476	-295.972	-5.19154	42.3092	102.561	-81.1769	11.9808	-168.735	321.228	-377.028	143.488	-109.084	139.326
76	5	153.07	3.93716	2.98615	73.6609	74.5333	-90.1203	-168.348	-76.249	135.177	82.2231	33.0659	44.7455	79.3739	-209.296	143.537	-174.161	14.9991	-255.793	176.908	-103.959	258.188	-138.423	-13.1479	-13.3662	441.327	-302.866	-4.58877	44.6673	94.9467	-84.2659	28.1885	-188.735	339.205	-393.293	141.684	-98.1905	132.987
76	6	153.07	3.93716	2.98615	73.6609	74.5333	-90.1203	-168.348	-76.249	135.177	82.2231	33.0659	44.7455	79.3739	-209.296	143.537	-174.161	14.9991	-255.793	176.908	-103.959	258.188	-138.423	-13.1479	-13.3662	441.327	-302.866	-4.58877	44.6673	94.9467	-84.2659	28.1885	-188.735	339.205	-393.293	141.684	-98.1905	132.987
77	1	51.3973	3.93967	2.98395	73.1642	74.3553	-89.702	-170.428	-74.3325	135.113	81.9957	33.6811	44.7474	79.3908	-209.31	143.574	-174.199	14.9967	-255.363	177.139	-104.804	258.061	-138.312	-13.8162	-13.6557	442.876	-304.669	-2.19987	42.0518	95.3128	-84.2659	28.1885	-188.735	339.205	-393.293	141.684	-98.1905	132.987
77	2	47.9741	3.96627	2.96641	73.4196	75.5318	-93.2672	-185.038	-58.8027	142.098	76.3591	29.2263	45.9126	73.9805	-200.3	153.328	-185.132	10.0944	-245.848	188.398	-119.095	278.061	-155.466	-17.7825	-13.6557	442.876	-304.669	-2.19987	42.0518	95.3128	-84.2659	28.1885	-188.735	339.205	-393.293	141.684	-98.1905	132.987
77	3	71.3707	3.95489	2.99414	72.0386	76.0751	-93.7943	-190.015	-55.2512	140.515	78.5033	27.7591	46.0777	74.2565	-200.441	154.645	-186.361	9.97247	-239.161	202.866	-137.263	285.377	-162.58	-21.449	-14.3843	452.477	-314.793	5.54584	32.5572	97.3751	-84.4675	28.1373	-188.736	340.311	-394.59	141.763	-97.9708	132.942
77	4	43.9417	3.92916	2.96941	70.5929	74.4725	-93.9219	-190.489	-55.3528	138.524	81.0238	27.0616	44.0514	69.1875	-197.456	135.888	-167.748	11.5365	-239.427	201.944	-136.344	283.774	-160.949	-21.4034	-14.1277	450.547	-312.499	1.93382	36.4723	97.1643	-86.9149	27.8081	-188.611	350.345	-406.291	141.992	-98.0754	132.964
77	5	26.2121	3.92436	2.95197	73.7809	75.6563	-93.9219	-190.489	-55.3528	138.524	81.0238	27.0616	44.0514	69.1875	-197.456	135.888	-167.748	11.5365	-239.428	201.944	-136.344	283.774	-160.949	-21.4033	-13.0383	444.445	-303.858	-16.6465	56.4723	95.0419	-86.9521	28.5101	-188.83	347.807	-403.892	142.77	-100.168	133.27
77	6	26.2121	3.92436	2.95197	73.7809	75.6563	-93.9219	-190.489	-55.3528	138.524	81.0238	27.0616	44.0514	69.1875	-197.456	135.888	-167.748	11.5365	-239.428	201.944	-136.344	283.774	-160.949	-21.4033	-13.0383	444.445	-303.858	-16.6465	56.4723	95.0419	-86.9521	28.5101	-188.83	347.807	-403.892	142.77	-100.168	133.27
78	1	26.4368	3.914	2.96767	73.7301	75.6667	-89.8651	-170.489	-74.4746	133.638	84.2529	32.6548	44.8505	68.1286	-195.146	141.97	-173.873	9.90609	-239.379	202.893	-137.772	282.084	-159.559	-21.5782	-13.0383	444.445	-303.858	-16.6465	56.4723	95.0419	-86.9521	28.5101	-188.83	347.807	-403.892	142.77	-100.168	133.27
78	2	26.6561	3.92958	2.97417	74.2286	75.7092	-92.8822	-180.746	-62.9956	139.583	78.9732	29.2907	46.0449	65.4916	-190.189	151.004	-183.688	6.48393	-243.881	184.423	-115.427	283.028	-159.7	-19.1597	-13.7081	446.095	-303.493	-20.7116	58.9731	95.0513	-87.0006	28.4806	-188.765	347.867	-404.013	142.785	-100.232	133.324
78	3	127.454	3.90618	2.92847	73.0386	76.0835	-92.8822	-180.746	-62.9956	139.583	78.9732	29.2907	43.2622	79.5947	-210.189	142.868	-176.476	13.2129	-240.514	191.99	-124.769	286.684	-163.179	-21.1923	-12.2538	453.372	-314.13	-5.50098	43.757	97.8717	-87.0395	28.3224	-188.63	348.358	-404.569	142.783	-100.232	133.324
78	4	162.322	3.90049	2.91929	71.6052	74.9008	-92.7719	-179.344	-64.7242	137.397	81.325	29.153	43.3781	80.0583	-210.657	143.691	-177.224	13.1911	-236.182	201.321	-137.066	291.858	-167.735	-23.491	-12.41	454.063	-314.53	-5.74934	43.867	98.0639	-90.3173	24.5224	-184.834	363.578	-422.61	144.044	-101.365	133.529
78	5	128.348	3.8901	2.93322	74.9412	77.9087	-92.5736	-178.348	-65.7469	136.728	81.9742	29.3147	43.3633	81.8629	-212.729	144.256	-177.627	13.5029	-236.727	199.347	-134.898	291.002	-166.679	-23.4191	-12.0505	452.839	-311.724	-14.3492	52.8293	96.8197	-89.5354	37.3442	-196.744	345.87	-403.154	145.297	-103.146	133.047
78	6	128.348	3.8901	2.93322	74.9412	77.9087	-92.5736	-178.348	-65.7469	136.728	81.9742	29.3147	43.3633	81.8629	-212.729	144.256	-177.627	13.5029	-236.727	199.347	-134.898	291.002	-166.679	-23.4191	-12.0505	452.839	-311.724	-14.3492	52.8293	96.8197	-89.5354	37.3442	-196.744	345.87	-403.154	145.297	-103.146	133.047
79	1	100.329	3.88904	2.94403	75.2315	78.4828	-89.4445	-169.446	-75.451	134.557	82.7427	33.8035	44.1615	84.0315	-213.366	152.889	-186.567	11.3691	-234.101	207.645	-145.765	289.431	-165.316	-25.2121	-12.0505	452.839	-311.724	-14.3492	52.8293	96.8197	-89.5354	37.3442	-196.744	345.87	-403.154	145.297	-103.146	133.047
79	2	157.389	3.92849	2.95909	76.0423	79.3413	-94.1284	-184.602	-58.4145	143.69	74.5947	28.687	45.659	83.3407	-209.781	165.819	-200.312	7.36162	-234.236	195.189	-132.12	296.49	-171.305	-25.1351	-12.7622	456.976	-312.789	-18.3896	54.5356	96.7696	-89.6155	37.3043	-196.679	346.114	-403.479	145.326	-103.275	133.121
79	3	108.467	3.91344	2.87762	73.8603	77.0102	-94.1284	-184.602	-58.4145	143.69	74.5947	28.687	43.3643	76.6574	-205.973	145.819	-181.11	10.0522	-234.791	194.116	-130.631	295.877	-170.67	-24.9174	-12.7471	457.058	-312.911	-18.2105	54.3572	96.8012	-90.7794	35.3938	-194.986	354.238	-412.939	145.491	-103.275	133.121
79	4	90.1869	3.92068	2.94084	74.9291	78.1815	-93.9338	-182.354	-61.401	139.836	78.9841	28.2218	43.2611	77.5495	-207.022	145.322	-180.509	10.1934	-235.574	192.218	-128.289	294.204	-169.031	-24.5594	-12.7261	458.47	-314.468	-16.3669	52.4205	96.9561	-88.1693	40.9728	-200.327	338.919	-394.912	144.475	-103.058	133.051
79	5	103.039	4.0567	3.09258	73.9137	77.017	-93.9338	-182.354	-61.401	139.836	78.9841	28.2218	43.2611	77.5495	-207.022	145.322	-180.509	10.1934	-241.657	178.1	-108.289	282.434	-161.105	-19.6103	-10.7511	459.018	-317.056	-10.6348	47.5236	95.8133	-88.1614	40.9918	-200.389	339.072	-395.036	144.428	-97.781	131.359
79	6	103.039	4.0567	3.09258	73.9137	77.017	-93.9338	-182.354	-61.401	139.836	78.9841	28.2218	43.2611	77.5495	-207.022	145.322	-180.509	10.1934	-241.657	178.1	-108.289	282.434	-161.105	-19.6103	-10.7511	459.018	-317.056	-10.6348	47.5236	95.8133	-88.1614	40.9918	-200.389	339.072	-395.036	144.428	-97.781	131.359
80	1	86.6333	4.04305	3.10907	74.4452	77.2879	-89.5062	-171.107	-74.4888	132.3	85.423	33.0066	44.5781	79.9455	-207.498	157.6	-193.142	7.53952	-245.559	173.131	-101.784	273.8	-153.196	-18.0478	-10.4754	460.817	-318.603	-13.1318	50.1665	95.5833	-88.2568	41.0067	-200.432	339.59	-395.628	144.407	-97.6657	131.342
80	2	137.54	4.07405	3.13863	75.9024	79.0233	-96.1994	-192.466	-50.6148	146.201	72.8699	26.0176	44.75	80.2754	-207.687	158.925	-194.399	7.38093	-234.672	185.058	-118.72	292.691	-169.91	-22.9335	-9.99849	462.421	-319.756	-19.5037	56.9081	95.1083	-88.518	41.0724	-200.61	341.142	-397.37	144.269	-97.348	131.298
80	3	159.404	4.05988	3.12848	75.1236	78.5709	-93.5424	-172.466	-69.3317	141.384	76.6224	29.7554	44.75	80.2754	-207.687	158.925	-194.399	7.38093	-233.62	187.203	-121.483	293.876	-171.097	-23.493	-9.99841	462.421	-319.756	-19.503	56.9074	95.1084	-89.5127	39.8961	-199.635	348.751	-406.222	144.252	-97.348	131.298
80	4	164.392	4.0468	3.10231	72.8966	76.2063	-93.5424	-172.466	-69.3317	141.384	76.6224	29.7554	44.0566	78.2861	-206.331	152.932	-188.587	7.94064	-233.543	187.359	-121.687	293.967	-171.188	-23.5326	-10.0499	462.259	-319.563	-19.6515	57.0321	95.1793	-92.9881	36.1323	-196.052	365.658	-426.222	145.164	-97.348	131.298
80	5	178.731	4.0384	3.10256	72.7184	75.7063	-93.5485	-173.734	-68.8884	138.396	79.8791	29.0653	44.1187	78.4272	-206.438	153.392	-189.013	7.89903	-241.012	172.466	-102.258	285.557	-162.6	-19.7724	-10.014	465.199	-322.244	-19.7394	56.9374	95.2451	-92.9146	36.6661	-196.397	364.23	-424.796	145.295	-97.8158	131.515
80	6	178.731	4.0384	3.10256	72.7184	75.7063	-93.5485	-173.734	-68.8884	138.396	79.8791	29.0653	44.1187	78.4272	-206.438	153.392	-189.013	7.89903	-241.012	172.466	-102.258	285.557	-162.6	-19.7724	-10.014	465.199	-322.244	-19.7394	56.9374	95.2451	-92.9146	36.6661	-196.397	364.23	-424.796	145.295	-97.8158	131.515
81	1	142.055	4.04591	3.09621	71.9661	74.4595	-89.6826	-170.835	-74.2963	134.687	82.8735	33.3926	44.129	78.4672	-206.466	153.495	-189.117	7.88422	-247.904	165.23	-92.7809	268.005	-146.262	-17.8044	-10.014	465.199	-322.244	-19.7394	56.9374	95.2451	-92.9146	36.6661	-196.397	364.23	-424.796	145.295	-97.8158	131.515
81	2	236.428	4.06254	3.11662	72.8488	76.6939	-95.3736	-190.429	-52.8903	145.796	73.1487	27.002	45.4608	79.3367	-205.166	165.304	-201.637	4.71363	-237.102	174.742	-106.943	289.141	-164.571	-22.4933	-9.61665	471.15	-328.46	-18.3814	55.615	95.4144	-92.8442	37.0134	-196.235	361.718	-422.52	145.038	-97.9188	132.025
81	3	239.878	4.05455	3.11289	73.6409	77.5705	-92.8325	-170.429	-71.4886	141.298	76.4521	30.7666	45.4608	79.3367	-205.166	165.304	-201.637	4.71363	-237.07	174.818	-107.033	289.179	-164.607	-22.5162	-9.61664	471.15	-328.46	-18.3814	55.6149	95.4144	-91.0736	39.643	-198.899	354.836	-414.349	144.181	-97.9188	132.025
81	4	265.54	4.05611	3.10681	75.3236	79.0107	-92.8325	-170.429	-71.4886	141.298	76.4521	30.7666	45.4608	79.3367	-205.166	165.304	-201.637	4.71363	-237.196	174.571	-106.73	289.11	-164.502	-22.4517	-9.96804	469.985	-327.07	-19.5161	56.5774	95.8523	-88.1407	45.4899	-204.572	337.913	-394.349	143.048	-97.9188	132.025
81	5	253.357	4.1846	3.31954	72.7093	78.5328	-92.7967	-168.913	-72.9936	141.546	76.113	30.9595	45.4664	79.3603	-205.184	165.358	-201.69	4.70894	-236.953	174.937	-107.227	289.55	-164.944	-22.5918	-2.23492	474.109	-338.37	1.2906	38.1766	90.8295	-87.7297	46.0556	-208.205	347.561	-402.376	140.675	-85.8952	128.026
81	6	253.357	4.1846	3.31954	72.7093	78.5328	-92.7967	-168.913	-72.9936	141.546	76.113	30.9595	45.4664	79.3603	-205.184	165.358	-201.69	4.70894	-236.953	174.937	-107.227	289.55	-164.944	-22.5918	-2.23492	474.109	-338.37	1.2906	38.1766	90.8295	-87.7297	46.0556	-208.205	347.561	-402.376	140.675	-85.8952	128.026
82	1	139.384	4.1732	3.30766	71.3642	77.3734	-90.1136	-173.511	-72.6479	131.736	86.312	32.0466	45.4746	79.3957	-205.21	165.438	-201.767	4.70124	-245.796	161.639	-89.7118	273.313	-149.392	-19.199	-2.44111	477.629	-342.872	7.9034	31.6459	91.3301	-87.7409	46.0488	-208.188	347.565	-402.386	140.688	-85.944	128.039
82	2	127.587	4.15742	3.29719	73.9923	77.5533	-89.7555	-172.45	-73.3426	131.033	86.7679	32.4365	45.4723	79.3864	-205.203	165.416	-201.746	4.70314	-248.879	157.737	-86.4724	268.84	-141.292	-19.2475	0.187634	466.274	-330.743	-8.61089	48.6506	86.6634	-87.3278	46.2853	-208.41	346.658	-401.582	140.599	-86.0561	128.065
82	3	144.44	4.14979	3.29216	71.9517	75.4763	-89.5617	-170.524	-75.1072	130.577	87.0609	32.7873	45.4919	79.8655	-205.698	165.711	-202.008	4.72938	-248.255	158.864	-88.0603	267.912	-140.179	-19.7401	0.188733	466.525	-330.992	-8.33502	48.3639	86.6709	-90.6767	42.8841	-204.949	362.708	-420.756	141.795	-86.572	128.06
82	4	83.7561	4.10841	3.27847	70.6918	73.8703	-89.8599	-173.852	-72.4552	127.922	90.6314	32.1219	42.6397	70.0382	-198.539	148.485	-185.167	7.24515	-248.317	159.239	-88.2806	265.925	-138.388	-19.5214	0.70419	463.789	-328.232	-8.76267	49.2459	85.9654	-90.6006	42.9792	-205.252	363.303	-421.133	142.011	-86.8132	127.915
82	5	85.9709	4.12099	3.29279	72.9189	76.9881	-89.7528	-173.497	-72.8292	127.486	91.0571	32.2016	42.6215	70.7402	-199.342	148.44	-185.059	7.3514	-248.018	159.986	-89.2127	265.38	-137.807	-19.6707	0.753744	464.319	-328.719	-8.28	48.7579	85.9256	-89.9852	59.206	-220.941	345.969	-401.408	153.958	-97.3085	126.066
82	6	85.9709	4.12099	3.29279	72.9189	76.9881	-89.7528	-173.497	-72.8292	127.486	91.0571	32.2016	42.6215	70.7402	-199.342	148.44	-185.059	7.3514	-248.018	159.986	-89.2127	265.38	-137.807	-19.6707	0.753744	464.319	-328.719	-8.28	48.7579	85.9256	-89.9852	59.206	-220.941	345.969	-401.408	153.958	-97.3085	126.066
83	1	18.6478	4.11349	3.28662	71.8417	75.9715	-89.8098	-170.836	-74.0851	135.004	82.1956	33.5059	42.6424	70.8326	-199.42	148.588	-185.198	7.33747	-246.524	165.669	-95.5797	254.631	-128.133	-19.6964	0.753744	464.319	-328.719	-8.28	48.7579	85.9256	-89.9852	59.206	-220.941	345.969	-401.408	153.958	-97.3085	126.066
83	2	13.2939	4.10485	3.26819	69.7996	73.9046	-90.0088	-171.359	-73.4414	135.467	81.7577	33.322	42.648	70.8317	-199.41	148.636	-185.252	7.32144	-246.477	165.683	-95.6129	254.755	-128.236	-19.7154	0.75374	464.319	-328.719	-8.27996	48.7579	85.9256	-93.8609	56.8324	-218.494	362.544	-421.408	155.028	-97.3085	126.066
83	3	46.9057	4.08745	3.24129	71.9319	76.5132	-88.8574	-154.023	-89.3855	132.036	83.6575	36.0228	42.7673	72.2421	-200.926	150.188	-186.695	7.45683	-244.538	170.794	-101.484	256.122	-129.42	-21.1712	0.7919	466.261	-330.62	-7.03102	47.4275	85.939	-88.6441	60.979	-222.774	345.701	-401.085	152.521	-97.4501	126.09
83	4	87.0016	4.09406	3.2446	72.1978	76.5315	-88.8574	-154.023	-89.3855	132.036	83.6575	36.0228	42.5154	71.7214	-200.598	148.021	-184.568	7.60918	-244.573	170.718	-101.396	256.118	-129.401	-21.1547	0.727427	465.987	-330.311	-7.30495	47.6859	86.0381	-84.5028	62.6906	-224.85	329.401	-381.085	151.364	-97.4501	126.09
83	5	34.1305	4.24056	3.48949	70.6388	76.3533	-88.871	-152.638	-90.7483	132.105	83.5008	36.1379	42.0241	72.9233	-202.297	147.166	-183.899	8.55403	-243.284	170.73	-101.018	258.503	-133.91	-20.862	5.22235	465.444	-335.386	12.4872	27.7233	83.2302	-84.8021	62.0469	-224.755	331.693	-383.456	151.869	-88.4615	123.056
83	6	34.1305	4.24056	3.48949	70.6388	76.3533	-88.871	-152.638	-90.7483	132.105	83.5008	36.1379	42.0241	72.9233	-202.297	147.166	-183.899	8.55403	-243.284	170.73	-101.018	258.503	-133.91	-20.862	5.22235	465.444	-335.386	12.4872	27.7233	83.2302	-84.8021	62.0469	-224.755	331.693	-383.456	151.869	-88.4615	123.056
84	1	5.33628	4.2525	3.49658	70.1184	76.0807	-89.1643	-168.45	-76.2051	133.854	83.1908	34.2194	42.0241	72.9234	-202.297	147.166	-183.899	8.55404	-239.999	178.083	-109.906	260.091	-135.186	-23.271	5.22235	465.444	-335.386	12.4872	27.7233	83.2302	-84.8021	62.0469	-224.755	331.693	-383.456	151.869	-88.4615	123.056
84	2	12.2012	4.27515	3.51895	73.5758	78.2422	-94.4839	-182.055	-60.7677	143.056	75.1695	28.3594	43.2827	72.216	-199.482	157.658	-195.431	4.98464	-230.639	184.359	-120.602	280.187	-152.204	-27.3085	6.87194	458.001	-326.038	-4.1466	45.2555	81.0489	-84.841	62.0681	-224.792	331.927	-383.722	151.819	-88.3902	123.052
84	3	-12.3945	4.24826	3.46008	73.0585	78.2447	-92.8691	-166.657	-74.7403	140.914	76.079	31.3466	43.2827	72.216	-199.482	157.658	-195.431	4.98464	-228.401	189.725	-127.158	282.321	-154.235	-28.6196	6.87151	458.051	-326.101	-4.04985	45.1544	81.061	-88.2201	63.1824	-225.403	348.392	-403.722	151.762	-88.3902	123.052
84	4	10.5294	4.22778	3.47041	73.0616	77.8653	-92.6618	-163.853	-78.6533	135.796	81.566	30.7532	42.2516	69.0632	-197.475	147.858	-185.737	5.87304	-234.365	175.993	-109.678	277.193	-149.122	-25.7539	6.73403	460.111	-328.164	-2.52599	43.4358	81.419	-84.6551	65.3676	-228.313	335.449	-387.329	150.303	-87.8329	122.999
84	5	-25.3278	4.29867	3.55969	70.9269	77.3766	-92.6618	-163.853	-78.6533	135.796	81.566	30.7532	42.2516	69.0632	-197.475	147.858	-185.737	5.87304	-234.365	175.993	-109.678	277.193	-149.122	-25.7539	8.04381	462.107	-333.908	16.0698	23.4358	81.4579	-84.6537	65.3681	-228.315	335.45	-387.327	150.302	-83.8429	122.022
84	6	-25.3278	4.29867	3.55969	70.9269	77.3766	-92.6618	-163.853	-78.6533	135.796	81.566	30.7532	42.2516	69.0632	-197.475	147.858	-185.737	5.87304	-234.365	175.993	-109.678	277.193	-149.122	-25.7539	8.04381	462.107	-333.908	16.0698	23.4358	81.4579	-84.6537	65.3681	-228.315	335.45	-387.327	150.302	-83.8429	122.022
85	1	-31.2627	4.30411	3.56662	70.4827	77.0928	-89.6762	-170.86	-74.1657	134.458	82.9765	33.4404	42.5066	70.6933	-198.923	151.105	-189.015	5.61806	-232.861	185.042	-120.832	271.018	-143.993	-28.1235	8.04381	462.107	-333.908	16.0698	23.4358	81.4579	-84.6537	65.3681	-228.315	335.45	-387.327	150.302	-83.8429	122.022
85	2	-29.8228	4.3438	3.57956	71.5521	78.5393	-94.6496	-182.053	-59.5352	146.338	71.4091	29.2115	42.5109	70.6979	-198.921	151.144	-189.059	5.60647	-221.56	198.681	-140.832	288.584	-159.545	-33.2517	8.32093	461.106	-332.569	13.5693	26.0313	81.121	-84.6537	65.3681	-228.315	335.45	-387.327	150.302	-83.8429	122.022
85	3	-42.0408	4.24935	3.52268	71.2577	77.9709	-93.3998	-167.253	-73.9764	141.413	75.3675	30.9037	42.7583	71.714	-199.884	153.611	-191.368	5.55232	-223.851	194.009	-134.648	286.677	-157.281	-32.5199	8.8039	459.248	-330.444	9.83209	30.1178	80.5617	-88.2301	66.1068	-228.457	350.696	-406.07	150.607	-84.1221	122.101
85	4	-31.168	4.25296	3.5228	72.7486	79.8416	-93.3998	-167.253	-73.9764	141.413	75.3675	30.9037	42.7583	71.714	-199.884	153.611	-191.368	5.55232	-217.284	209.428	-154.648	293.396	-163.455	-35.7031	8.62149	459.845	-331.046	10.4499	29.4994	80.8233	-86.0658	67.5356	-230.336	342.476	-395.672	149.863	-84.1221	122.101
85	5	-35.035	4.27075	3.54334	75.6799	80.4891	-93.3998	-167.253	-73.9764	141.413	75.3675	30.9037	42.7583	71.714	-199.884	153.611	-191.368	5.55232	-217.284	209.428	-154.648	293.396	-163.455	-35.7031	10.6787	450.061	-319.843	-7.90198	49.4994	78.048	-86.0543	67.5382	-230.344	342.453	-395.638	149.854	-83.8996	122.06
85	6	-35.035	4.27075	3.54334	75.6799	80.4891	-93.3998	-167.253	-73.9764	141.413	75.3675	30.9037	42.7583	71.714	-199.884	153.611	-191.368	5.55232	-217.284	209.428	-154.648	293.396	-163.455	-35.7031	10.6787	450.061	-319.843	-7.90198	49.4994	78.048	-86.0543	67.5382	-230.344	342.453	-395.638	149.854	-83.8996	122.06
86	1	-42.1605	4.28026	3.55351	75.0441	79.6748	-89.8423	-171.325	-73.8871	134.565	83.035	33.1777	42.8174	71.9943	-200.111	154.277	-192.04	5.47978	-221.491	210.302	-153.782	282.224	-153.27	-34.9144	10.6827	450.053	-319.843	-7.93755	49.5503	78.0383	-86.0543	67.5382	-230.344	342.453	-395.638	149.854	-83.8996	122.06
86	2	40.1747	4.28049	3.5827	75.1594	80.0249	-94.34	-179.243	-62.5943	144.967	72.7181	29.4672	42.982	72.7262	-200.799	155.946	-193.618	5.43292	-219.592	200.344	-144.428	291.473	-161.264	-35.7434	10.1981	455.307	-324.641	-8.78239	49.9238	78.4195	-81.8631	67.7968	-231.44	328.819	-378.473	148.131	-82.9144	122.047
86	3	-2.50161	4.24799	3.50979	74.912	79.9334	-93.1978	-167.3	-73.3408	143.635	73.0049	31.8039	42.982	72.7262	-200.799	155.946	-193.618	5.43292	-222.034	195.32	-137.546	289.619	-159.181	-34.9369	10.1982	455.31	-324.644	-8.77788	49.9191	78.42	-85.1413	69.4939	-232.479	345.3	-398.473	147.781	-82.9144	122.047
86	4	38.1156	4.23809	3.53658	74.762	79.9085	-93.0357	-163.238	-77.6588	141.942	74.7165	31.9172	42.3841	71.8444	-200.581	151.234	-188.976	6.05857	-221.762	195.26	-137.602	290.283	-159.994	-35.0424	10.0609	457.459	-326.892	-6.48246	47.3712	78.7344	-81.3126	70.7461	-234.674	332.818	-382.421	146.242	-81.9073	121.893
86	5	-8.90701	4.38653	3.75618	73.5619	79.4786	-92.9096	-161.422	-79.3045	142.671	73.8003	32.3131	41.7909	70.9137	-200.127	148.492	-186.526	6.98946	-221.212	195.306	-137.965	292.228	-161.864	-35.4716	15.4254	451.587	-326.724	11.2692	27.4744	74.3284	-80.987	70.2023	-234.127	330.614	-379.964	147.093	-72.7199	118.746
86	6	-8.90701	4.38653	3.75618	73.5619	79.4786	-92.9096	-161.422	-79.3045	142.671	73.8003	32.3131	41.7909	70.9137	-200.127	148.492	-186.526	6.98946	-221.212	195.306	-137.965	292.228	-161.864	-35.4716	15.4254	451.587	-326.724	11.2692	27.4744	74.3284	-80.987	70.2023	-234.127	330.614	-379.964	147.093	-72.7199	118.746
87	1	-30.9199	4.37912	3.74498	70.8695	79.0948	-92.1361	-163.782	-78.0617	140.541	76.2016	32.5429	41.7919	70.9231	-200.135	148.51	-186.546	6.98783	-220.92	197.225	-140.147	291.277	-161.058	-35.7532	13.3833	460.553	-337.684	29.9506	7.47441	77.0359	-80.987	70.2023	-234.127	330.614	-379.964	147.093	-72.7199	118.746
87	2	-13.9207	4.39479	3.75739	73.1062	80.2742	-92.0619	-162.534	-79.1643	139.874	76.7907	32.6097	42.9948	74.0377	-201.513	161.454	-201.08	2.97541	-222.732	180.53	-121.991	295.584	-164.213	-34.9169	14.5622	459.12	-334.694	21.8349	15.5394	75.8939	-81.2122	70.2366	-234.286	332.202	-381.732	146.879	-72.2321	118.682
87	3	-15.7344	4.36718	3.71567	73.7478	80.9544	-91.6805	-158.759	-83.2811	136.941	79.6458	32.8059	43.0739	74.465	-201.89	162.257	-201.842	2.93701	-217.706	192.232	-136.413	300.097	-168.783	-37.8299	15.6134	457.709	-332.603	15.2214	22.7486	74.7312	-84.9061	71.8789	-235.118	347.57	-400.696	146.988	-72.3506	118.703
87	4	-21.1019	4.34283	3.65387	73.1702	80.1526	-91.6805	-158.759	-83.2811	136.941	79.6458	32.8059	40.9915	66.1191	-195.431	142.257	-182.506	4.48713	-217.517	192.652	-136.968	300.311	-168.99	-37.9213	15.5155	457.405	-332.363	15.2688	22.7061	74.9624	-82.8797	72.6112	-236.286	340.34	-391.525	146.407	-72.3506	118.703
87	5	-19.125	4.3968	3.78635	76.6764	81.1011	-91.5559	-156.211	-85.9908	135.859	80.9703	32.6977	40.5329	68.8532	-198.219	142.775	-183.259	5.0044	-216.896	193.411	-138.115	300.791	-169.618	-38.2351	18.5325	444.253	-318.38	-3.13544	42.1552	71.2281	-82.9042	72.6091	-236.332	340.642	-391.84	146.351	-70.0381	118.172
87	6	-19.125	4.3968	3.78635	76.6764	81.1011	-91.5559	-156.211	-85.9908	135.859	80.9703	32.6977	40.5329	68.8532	-198.219	142.775	-183.259	5.0044	-216.896	193.411	-138.115	300.791	-169.618	-38.2351	18.5325	444.253	-318.38	-3.13544	42.1552	71.2281	-82.9042	72.6091	-236.332	340.642	-391.84	146.351	-70.0381	118.172
88	1	-50.8629	4.41267	3.79837	75.6625	80.0866	-89.4204	-169.681	-75.2063	133.864	83.4249	33.7814	40.5334	68.876	-198.241	142.803	-183.289	5.00439	-217.183	198.592	-144.095	290.449	-159.645	-39.6512	18.5311	444.294	-318.43	-3.09031	42.1149	71.2256	-82.9042	72.6091	-236.332	340.642	-391.84	146.351	-70.0381	118.172
88	2	-24.917	4.47166	3.79397	73.515	80.1447	-92.098	-174.184	-68.4958	140.5	76.7205	31.7939	41.6407	69.4215	-197.383	152.886	-194.916	1.47578	-217.294	183.912	-128.992	297.321	-165.259	-39.4913	17.1589	456.053	-330.396	14.1088	22.1149	74.1495	-81.064	71.3488	-235.617	336.287	-386.079	145.983	-70.0381	118.172
88	3	-6.1971	4.41969	3.75591	73.9327	80.9425	-91.4431	-169.468	-73.4515	136.563	80.3663	32.2223	41.8988	71.0898	-199.082	155.583	-197.386	1.48608	-211.026	197.353	-146.192	302.806	-171.04	-42.8012	17.8032	456.841	-330.54	9.08027	27.4781	73.4252	-84.3924	72.3231	-235.898	348.807	-401.68	146.405	-70.2338	118.212
88	4	3.38855	4.41409	3.76081	73.5915	80.3968	-91.4178	-168.431	-74.9955	134.31	83.0555	31.7588	39.7984	65.1979	-194.778	137.07	-179.376	2.80234	-211.184	196.787	-145.611	300.675	-168.954	-42.7456	17.5224	456.369	-330.312	9.63043	26.9475	74.0747	-80.7846	73.7723	-238.342	336.571	-385.869	145.244	-70.037	118.182
88	5	77.7151	4.46345	3.82856	75.6795	80.5838	-90.4187	-163.957	-79.0264	132.394	84.4872	33.0019	39.2613	66.3376	-196.244	134.342	-176.805	3.28095	-209.918	200.895	-151.156	300.9	-168.183	-43.7369	21.0211	448.285	-321.842	-4.81115	42.0847	68.9912	-79.6187	70.7929	-233.557	324.73	-373.829	149.604	-73.264	117.797
88	6	77.7151	4.46345	3.82856	75.6795	80.5838	-90.4187	-163.957	-79.0264	132.394	84.4872	33.0019	39.2613	66.3376	-196.244	134.342	-176.805	3.28095	-209.918	200.895	-151.156	300.9	-168.183	-43.7369	21.0211	448.285	-321.842	-4.81115	42.0847	68.9912	-79.6187	70.7929	-233.557	324.73	-373.829	149.604	-73.264	117.797
89	1	58.0943	4.47338	3.82883	74.5288	79.3452	-89.655	-170.403	-74.3981	134.893	82.2773	33.672	39.2608	66.3469	-196.254	134.346	-176.811	3.28087	-212.868	203.256	-152.527	288.216	-155.279	-42.9756	21.0211	448.285	-321.842	-4.81115	42.0847	68.9912	-79.6187	70.7929	-233.557	324.73	-373.829	149.604	-73.264	117.797
89	2	87.269	4.49012	3.82656	75.1396	81.4168	-90.4102	-172.545	-73.2916	131.868	86.1846	31.7557	40.8485	68.5165	-196.918	151.406	-197.662	-3.25522	-206.122	188.886	-141.865	306.353	-171.467	-45.5866	20.4888	454.537	-328.341	4.44842	31.5245	70.394	-79.8059	70.9474	-233.792	326.045	-375.303	149.272	-72.8474	117.788
89	3	37.8786	4.48084	3.79325	73.6532	80.5029	-90.4102	-172.545	-73.2916	131.868	86.1846	31.7557	40.8485	68.5165	-196.918	151.406	-197.662	-3.25522	-213.746	173.739	-121.865	300.9	-164.642	-42.6018	19.9252	458.819	-333.68	13.3161	22.0879	71.661	-81.0604	71.79	-234.29	331.419	-381.915	149.169	-72.8474	117.788
89	4	16.6779	4.43178	3.7601	73.0001	79.9715	-90.2895	-171.786	-74.8437	128.237	90.3266	31.1013	38.8491	63.1521	-192.892	133.733	-180.319	-2.23558	-214.326	172.577	-120.697	300.149	-163.491	-42.426	19.7434	457.165	-332.182	12.3023	23.2246	72.2647	-83.7866	72.9934	-236.176	343.573	-395.568	149.568	-72.7876	117.78
89	5	9.56447	4.43326	3.7937	74.8927	79.5513	-90.1839	-170.849	-75.7094	128.135	90.3729	31.2593	38.4745	63.901	-193.753	132.645	-179.416	-1.88899	-214.638	170.331	-118.503	300.54	-163.631	-42.7062	21.8477	446.691	-320.108	-6.19577	42.9438	69.2094	-85.9487	72.6268	-236.119	353.633	-407.385	149.524	-71.0881	117.442
89	6	9.56447	4.43326	3.7937	74.8927	79.5513	-90.1839	-170.849	-75.7094	128.135	90.3729	31.2593	38.4745	63.901	-193.753	132.645	-179.416	-1.88899	-214.638	170.331	-118.503	300.54	-163.631	-42.7062	21.8477	446.691	-320.108	-6.19577	42.9438	69.2094	-85.9487	72.6268	-236.119	353.633	-407.385	149.524	-71.0881	117.442
90	1	12.8829	4.41679	3.76579	75.4609	80.1546	-89.8113	-170.908	-74.0037	135.034	82.1596	33.5039	40.0487	69.0964	-198.62	146.709	-192.567	-2.41421	-213.047	173.377	-122.663	300.439	-163.853	-43.5326	21.8477	446.692	-320.109	-6.19493	42.9429	69.2094	-85.9487	72.6268	-236.119	353.633	-407.385	149.524	-71.0881	117.442
90	2	138.453	4.48953	3.6828	74.363	79.0617	-92.2711	-168.324	-72.5207	142.187	73.6598	32.96	40.1457	73.3807	-203.267	151.13	-198.283	-3.78497	-212.222	173.618	-123.426	301.318	-164.674	-43.8572	21.9011	450.754	-323.914	-1.05191	37.3134	69.4813	-75.2074	51.549	-221.513	357.8	-405.326	147.382	-71.6554	117.436
90	3	152.478	4.49594	3.66468	71.6889	78.8573	-92.2711	-168.324	-72.5207	142.187	73.6598	32.96	40.1457	73.3807	-203.267	151.13	-198.283	-3.78497	-209.344	180.241	-131.319	303.292	-166.911	-45.3785	21.2652	459.808	-335.7	18.0417	17.3134	72.1307	-75.118	51.5942	-221.556	357.452	-404.903	147.346	-71.6554	117.436
90	4	191.068	4.46324	3.66983	74.3003	80.706	-92.1054	-166.811	-74.0389	141.619	74.1837	33.1395	40.0152	75.5852	-205.664	152.367	-199.493	-3.32977	-213.128	171.135	-120.631	302.245	-164.351	-44.3675	20.9446	457.28	-333.372	16.5245	18.9847	73.1589	-70.9405	53.9672	-225.376	342.938	-385.716	146.278	-71.4456	117.394
90	5	175.202	4.51997	3.7422	77.5661	81.3587	-92.1054	-166.811	-74.0389	141.619	74.1837	33.1395	40.0152	75.5852	-205.664	152.367	-199.493	-3.32977	-213.019	171.142	-120.646	302.519	-164.742	-44.3632	24.2393	443.452	-318.711	-2.70071	38.9847	69.2377	-70.9405	53.9672	-225.376	342.938	-385.716	146.278	-68.7406	116.748
90	6	175.202	4.51997	3.7422	77.5661	81.3587	-92.1054	-166.811	-74.0389	141.619	74.1837	33.1395	40.0152	75.5852	-205.664	152.367	-199.493	-3.32977	-213.019	171.142	-120.646	302.519	-164.742	-44.3632	24.2393	443.452	-318.711	-2.70071	38.9847	69.2377	-70.9405	53.9672	-225.376	342.938	-385.716	146.278	-68.7406	116.748
91	1	108.544	4.51972	3.74686	77.0602	80.6932	-89.8086	-170.904	-74.1373	134.876	82.5164	33.353	40.0152	75.5853	-205.664	152.367	-199.493	-3.32978	-217.918	171.935	-118.323	293.997	-156.646	-42.4742	24.2393	443.452	-318.711	-2.70071	38.9847	69.2377	-70.9405	53.9672	-225.376	342.938	-385.716	146.278	-68.7406	116.748
91	2	241.612	4.5107	3.7216	75.3056	81.2886	-90.5934	-163.592	-78.7048	139.305	76.9911	34.061	40.5247	80.9117	-211.351	159.17	-207.282	-4.80714	-214.351	168.279	-117.308	301.361	-163.158	-44.3514	23.2766	453.651	-329.944	15.0032	19.2047	71.8242	-70.6264	52.0031	-224.135	346.153	-388.872	147.649	-69.9418	116.464
91	3	203.382	4.49359	3.70425	74.3152	79.9192	-90.3858	-160.807	-81.4286	138.164	77.9661	34.4037	40.5525	81.0269	-211.457	159.394	-207.491	-4.8193	-212.877	171.351	-121.256	301.42	-163.268	-45.2507	23.9189	451.286	-327.092	9.76818	24.9163	70.9769	-75.0173	53.2849	-224.475	359.792	-406.436	148.586	-70.4694	116.526
91	4	244.871	4.47462	3.7003	76.8545	80.8085	-89.1691	-153.409	-88.0014	136.283	79.052	36.2452	40.4353	80.7707	-211.263	158.546	-206.697	-4.73746	-221.754	155.273	-103.412	299.471	-152.597	-46.5368	30.5572	447.798	-324.784	0.306812	35.1414	65.7957	-73.3976	54.1041	-226.203	354.865	-399.441	148.149	-69.9803	116.384
91	5	241.982	4.44748	3.66264	78.2291	81.5106	-89.156	-153.003	-88.3987	136.151	79.1575	36.2865	40.4421	80.7985	-211.289	158.6	-206.747	-4.73987	-221.455	155.928	-104.223	299.401	-152.539	-46.7456	30.7445	447.197	-323.224	-4.37346	40.1558	64.9992	-80.0338	56.7149	-219.171	338.595	-389.629	164.626	-90.0767	118.003
91	6	241.982	4.44748	3.66264	78.2291	81.5106	-89.156	-153.003	-88.3987	136.151	79.1575	36.2865	40.4421	80.7985	-211.289	158.6	-206.747	-4.73987	-221.455	155.928	-104.223	299.401	-152.539	-46.7456	30.7445	447.197	-323.224	-4.37346	40.1558	64.9992	-80.0338	56.7149	-219.171	338.595	-389.629	164.626	-90.0767	118.003
92	1	238.951	4.43465	3.61338	77.197	80.3387	-89.209	-168.716	-75.9872	133.898	83.1811	34.1294	37.2195	78.9824	-211.319	139.564	-189.605	-2.4844	-222.858	154.368	-102.183	296.726	-149.414	-46.7832	30.7445	447.197	-323.224	-4.37346	40.1558	64.9992	-80.0338	56.7149	-219.171	338.595	-389.629	164.626	-90.0767	118.003
92	2	504.826	4.44509	3.65648	78.5735	81.8796	-89.4365	-150.083	-89.7614	138.264	75.5921	37.8998	36.9554	85.1491	-219.352	140.15	-191.525	-1.51458	-216.975	149.398	-103.943	305.651	-157.994	-49.5862	30.7234	447.781	-323.904	-3.40176	39.1149	65.1165	-80.074	56.7059	-219.17	338.815	-389.886	164.614	-90.0461	118.001
92	3	470.202	4.42824	3.61702	76.7207	80.6007	-89.4365	-150.083	-89.7614	138.264	75.5921	37.8998	36.9554	85.1491	-219.352	140.15	-191.525	-1.51458	-216.335	151.405	-105.87	305.687	-158.252	-49.8202	30.6669	448.719	-325.139	-1.39284	37.0242	65.3921	-84.4015	56.5582	-218.376	354.932	-409.886	165.278	-90.0461	118.001
92	4	492.856	4.42154	3.63663	77.9375	81.88	-89.3722	-148.694	-91.2391	137.454	76.3978	37.9394	37.0715	85.6579	-219.885	141.055	-192.363	-1.49333	-214.984	153.387	-108.998	304.465	-156.858	-50.9938	29.9681	447.771	-324.965	1.00231	34.5815	67.329	-80.8133	60.7521	-223.376	339.409	-390.406	163.982	-89.9733	117.995
92	5	468.562	4.45093	3.67549	75.8813	81.6177	-89.3722	-148.694	-91.2391	137.454	76.3978	37.9394	37.0715	85.6579	-219.885	141.055	-192.363	-1.49333	-214.866	152.445	-107.932	305.606	-158.422	-50.7984	29.1559	452.797	-332.847	19.3866	14.5815	69.747	-80.581	60.8435	-224.078	341.207	-391.977	162.758	-86.6782	117.717
92	6	468.562	4.45093	3.67549	75.8813	81.6177	-89.3722	-148.694	-91.2391	137.454	76.3978	37.9394	37.0715	85.6579	-219.885	141.055	-192.363	-1.49333	-214.866	152.445	-107.932	305.606	-158.422	-50.7984	29.1559	452.797	-332.847	19.3866	14.5815	69.747	-80.581	60.8435	-224.078	341.207	-391.977	162.758	-86.6782	117.717
93	1	351.255	4.45422	3.69027	75.0329	80.6733	-88.9479	-168.118	-76.6988	133.116	84.0366	34.2323	37.0715	85.6579	-219.885	141.055	-192.363	-1.49333	-218.378	153.542	-106.154	297.69	-149.809	-49.7315	29.1559	452.797	-332.847	19.3866	14.5815	69.747	-80.581	60.8435	-224.078	341.207	-391.977	162.758	-86.6782	117.717
93	2	379.2	4.41018	3.65408	73.8707	79.6264	-88.9437	-163.146	-80.9109	133.791	82.815	34.9275	37.1698	87.0611	-221.593	142.374	-193.842	-1.33323	-217.279	153.506	-107.219	299.875	-151.838	-50.7778	29.4432	452.001	-331.784	17.238	16.8699	69.3686	-84.3172	59.6814	-222.652	356.801	-410.996	163.707	-86.9794	117.732
93	3	394.519	4.42882	3.66192	76.8535	80.5252	-88.9437	-163.146	-80.9109	133.791	82.815	34.9275	37.1698	87.0611	-221.593	142.374	-193.842	-1.33323	-216.51	155.984	-109.634	299.933	-152.13	-51.0514	31.7883	443.496	-321.53	-1.20032	36.8699	66.2729	-83.7096	60.2221	-223.106	353.972	-407.672	163.415	-86.9794	117.732
93	4	427.368	4.40635	3.66954	78.2117	81.774	-88.9279	-162.968	-81.0801	133.762	82.8357	34.9517	37.007	87.334	-221.918	141.712	-193.255	-1.19224	-216.362	154.121	-108.777	300.38	-151.583	-52.2683	31.1544	442.091	-320.9	0.668578	35.0309	68.1253	-79.7957	63.7252	-227.584	338.322	-387.806	162.132	-86.949	117.726
93	5	414.976	4.43734	3.70481	76.0387	81.3652	-88.9279	-162.968	-81.0801	133.762	82.8357	34.9517	37.007	87.334	-221.918	141.712	-193.255	-1.19224	-216.362	154.121	-108.777	300.38	-151.583	-52.2683	30.405	446.588	-328.355	18.9456	15.0309	70.5056	-79.1233	63.9145	-228.653	339.358	-388.203	160.645	-83.4774	117.349
93	6	414.976	4.43734	3.70481	76.0387	81.3652	-88.9279	-162.968	-81.0801	133.762	82.8357	34.9517	37.007	87.334	-221.918	141.712	-193.255	-1.19224	-216.362	154.121	-108.777	300.38	-151.583	-52.2683	30.405	446.588	-328.355	18.9456	15.0309	70.5056	-79.1233	63.9145	-228.653	339.358	-388.203	160.645	-83.4774	117.349
94	1	406.213	4.44338	3.70849	76.6424	81.3375	-89.5968	-169.966	-74.7566	134.919	82.1593	33.8037	37.007	87.334	-221.918	141.712	-193.255	-1.19224	-216.641	153.408	-108.136	299.515	-150.401	-52.47	31.0065	444.306	-325.306	13.4073	21.0347	69.4089	-79.1233	63.9145	-228.653	339.358	-388.203	160.645	-83.4774	117.349
94	2	502.762	4.39672	3.68551	77.0697	80.8185	-89.5016	-162.817	-80.2694	136.137	79.8274	35.2132	36.1444	90.5536	-225.61	140.682	-192.988	-0.0978638	-215.915	151.621	-107.477	301.166	-151.644	-53.2691	32.1975	439.771	-319.499	3.00374	32.1686	67.5985	-82.8326	63.1245	-227.61	355.519	-407.837	161.345	-83.6073	117.35
94	3	503.349	4.40192	3.67004	74.4639	80.4283	-89.5016	-162.817	-80.2694	136.137	79.8274	35.2132	36.1444	90.5536	-225.61	140.682	-192.988	-0.0978638	-215.245	153.885	-109.63	301.119	-151.841	-53.4541	30.8738	448.549	-330.89	21.8981	12.1686	70.6146	-82.5477	63.3053	-227.762	354.271	-406.355	161.218	-83.6073	117.35
94	4	548.272	4.37989	3.67888	76.4485	81.8216	-89.4866	-162.637	-80.4409	136.11	79.8465	35.237	36.0728	90.9106	-226.001	140.583	-192.929	0.00285287	-215.134	152.092	-108.864	301.33	-151.018	-54.6972	30.4704	445.153	-328.012	20.3609	14.0251	72.2064	-78.408	66.3007	-232.005	338.9	-386.49	159.949	-83.5726	117.342
94	5	549.888	4.43439	3.76232	79.9867	82.8587	-89.4866	-162.637	-80.4409	136.11	79.8465	35.237	36.0728	90.9106	-226.001	140.583	-192.929	0.00285287	-214.534	149.741	-106.146	304.759	-155.835	-54.1444	33.5264	431.984	-313.57	1.17802	34.0251	68.4135	-78.408	66.3007	-232.005	338.9	-386.49	159.949	-80.5144	116.947
94	6	549.888	4.43439	3.76232	79.9867	82.8587	-89.4866	-162.637	-80.4409	136.11	79.8465	35.237	36.0728	90.9106	-226.001	140.583	-192.929	0.00285287	-214.534	149.741	-106.146	304.759	-155.835	-54.1444	33.5264	431.984	-313.57	1.17802	34.0251	68.4135	-78.408	66.3007	-232.005	338.9	-386.49	159.949	-80.5144	116.947
95	1	323.456	4.43519	3.76543	79.8234	82.6792	-89.5907	-169.983	-74.7651	134.866	82.2296	33.7817	36.0728	90.9106	-226.001	140.583	-192.929	0.00285287	-215.407	150.397	-106.079	303.336	-154.233	-54.0143	33.5264	431.984	-313.57	1.17802	34.0251	68.4135	-78.408	66.3007	-232.005	338.9	-386.49	159.949	-80.5144	116.947
95	2	339.097	4.39598	3.7424	78.551	81.7289	-89.5597	-166.483	-77.4259	135.489	81.0369	34.4842	36.0935	92.642	-228.042	141.525	-194.052	0.232537	-214.468	148.849	-106.01	304.419	-154.628	-55.4876	33.4938	432.238	-313.875	1.63765	33.5282	68.4875	-82.1603	65.883	-231.28	355.093	-406.198	160.588	-80.6134	116.948
95	3	377.229	4.40708	3.72204	79.3965	82.8128	-89.5595	-166.479	-77.4294	135.488	81.037	34.485	36.0935	92.642	-228.042	141.525	-194.052	0.232537	-213.636	151.917	-108.857	304.313	-154.85	-55.6767	33.2316	433.986	-316.177	5.41818	29.5333	69.1086	-78.202	67.9012	-233.01	338.361	-386.198	158.87	-80.6134	116.948
95	4	353.251	4.36135	3.70983	77.7217	81.7233	-89.4534	-165.352	-78.5594	134.98	81.5109	34.5986	36.191	93.0206	-228.448	142.195	-194.661	0.238212	-212.396	153.313	-111.783	304	-153.923	-57.2015	32.7341	433.453	-316.358	7.78121	27.179	70.5456	-82.3536	68.8883	-234.213	354.433	-405.218	159.893	-80.8614	116.968
95	5	339.883	4.36976	3.71645	80.4657	82.5363	-89.4534	-165.352	-78.5594	134.98	81.5109	34.5986	36.191	93.0206	-228.448	142.195	-194.661	0.238212	-212.396	153.313	-111.783	304	-153.923	-57.2015	34.4617	426.423	-306.674	-10.7848	47.179	67.3361	-82.541	68.9721	-234.157	354.484	-405.424	160.343	-81.792	116.97
95	6	339.883	4.36976	3.71645	80.4657	82.5363	-89.4534	-165.352	-78.5594	134.98	81.5109	34.5986	36.191	93.0206	-228.448	142.195	-194.661	0.238212	-212.396	153.313	-111.783	304	-153.923	-57.2015	34.4617	426.423	-306.674	-10.7848	47.179	67.3361	-82.541	68.9721	-234.157	354.484	-405.424	160.343	-81.792	116.97
96	1	320.094	4.36849	3.72021	80.656	82.5395	-89.6546	-170.219	-74.5244	135.035	82.0586	33.7345	36.191	93.0206	-228.448	142.195	-194.661	0.238212	-212.532	153.654	-112.022	303.531	-153.394	-57.2462	34.441	425.544	-305.583	-12.4934	49.0642	67.0689	-82.541	68.9721	-234.157	354.484	-405.424	160.343	-81.792	116.97
96	2	503.421	4.39268	3.6153	78.2483	82.3014	-89.6958	-159.779	-82.1355	137.493	77.7072	35.9319	36.6045	96.636	-233.065	144.55	-197.457	0.331105	-212.507	153.595	-111.994	303.568	-153.428	-57.2562	34.2371	437.054	-318.776	5.82135	29.0642	69.4803	-82.541	68.9721	-234.157	354.484	-405.424	160.343	-81.792	116.97
96	3	537.623	4.35121	3.69358	77.3515	83.1804	-89.0183	-155.572	-86.7275	137.215	78.2246	36.3382	35.7831	96.4545	-232.763	141.651	-194.992	0.861232	-211.076	153.352	-112.79	305.907	-155.385	-58.6431	32.7191	445.48	-329.696	24.021	9.72137	72.5252	-78.8603	70.8487	-235.794	338.969	-386.871	158.607	-81.5725	116.924
96	4	504.831	4.32498	3.65684	75.9356	82.0445	-89.0183	-155.572	-86.7275	137.215	78.2246	36.3382	35.7831	96.4545	-232.763	141.651	-194.992	0.861232	-211.612	152.443	-111.799	306.299	-155.348	-58.5049	32.4984	444.09	-328.606	23.7536	10.1327	73.3279	-83.1654	71.6519	-236.735	355.781	-406.871	159.507	-81.5725	116.924
96	5	579.44	4.25507	3.48559	71.7253	80.75	-88.7229	-152.897	-89.5694	135.238	80.1512	36.5155	36.0413	97.3155	-233.71	143.146	-196.303	0.846876	-209.813	172.246	-134.743	289.643	-134.624	-62.0601	30.3108	459.274	-343.961	38.9463	-5.87109	75.712	-86.0128	73.6782	-236.274	354.205	-407.57	168.512	-96.4893	116.762
96	6	579.44	4.25507	3.48559	71.7253	80.75	-88.7229	-152.897	-89.5694	135.238	80.1512	36.5155	36.0413	97.3155	-233.71	143.146	-196.303	0.846876	-209.813	172.246	-134.743	289.643	-134.624	-62.0601	30.3108	459.274	-343.961	38.9463	-5.87109	75.712	-86.0128	73.6782	-236.274	354.205	-407.57	168.512	-96.4893	116.762
97	1	478.357	4.26797	3.49284	71.6234	80.5189	-89.1749	-168.507	-76.1587	133.906	83.1433	34.1998	36.0413	97.3155	-233.71	143.146	-196.303	0.846876	-210.395	171.273	-133.912	289.391	-133.72	-62.684	30.1488	459.449	-343.84	37.3065	-4.03497	75.4442	-86.0128	73.6782	-236.274	354.205	-407.57	168.512	-96.4893	116.762
97	2	677.802	4.30643	3.40164	74.739	81.515	-89.342	-157.539	-84.0338	136.826	78.1666	36.4712	36.8666	101.519	-239.015	147.327	-200.751	0.717872	-210.382	171.024	-133.702	289.461	-133.778	-62.6861	33.7802	454.196	-336.104	17.9919	15.965	71.8366	-86.0128	73.6782	-236.274	354.205	-407.57	168.512	-96.4893	116.762
97	3	638.143	4.29575	3.50026	77.6012	82.3261	-88.3178	-157.004	-86.3096	134.535	81.5556	36.1648	36.6977	101.377	-238.843	146.608	-200.11	0.815218	-208.837	174.728	-137.858	289.46	-134.179	-63.0634	35.8633	445.492	-325.639	-0.459872	35.8494	68.9047	-85.5895	73.8356	-236.351	352.1	-405.111	168.737	-96.9314	116.729
97	4	724.583	4.28951	3.48308	79.0642	83.386	-88.3178	-157.004	-86.3096	134.535	81.5556	36.1648	36.6977	101.377	-238.843	146.608	-200.11	0.815218	-211.134	170.295	-132.519	289.956	-133.518	-62.434	35.4103	443.725	-324.249	-0.648273	36.1745	70.2107	-81.3432	76.8848	-240.638	336.578	-385.111	167.203	-96.9314	116.729
97	5	697.059	4.30988	3.57192	77.5037	83.3856	-88.2799	-156.592	-86.711	134.416	81.652	36.2144	36.7376	101.503	-238.975	146.87	-200.347	0.811974	-211.713	162.376	-124.143	294.75	-138.955	-62.3066	34.7597	447.903	-331.508	17.5962	16.3037	72.6019	-80.6718	76.9804	-241.633	337.961	-385.901	165.359	-91.6802	116.342
97	6	697.059	4.30988	3.57192	77.5037	83.3856	-88.2799	-156.592	-86.711	134.416	81.652	36.2144	36.7376	101.503	-238.975	146.87	-200.347	0.811974	-211.713	162.376	-124.143	294.75	-138.955	-62.3066	34.7597	447.903	-331.508	17.5962	16.3037	72.6019	-80.6718	76.9804	-241.633	337.961	-385.901	165.359	-91.6802	116.342
98	1	646.671	4.3202	3.57525	77.3812	83.128	-89.3513	-169.051	-75.6087	134.405	82.6344	34.0634	36.7359	101.504	-238.976	146.862	-200.341	0.813063	-213.772	156.683	-118.466	293.856	-136.327	-63.0115	34.7597	447.903	-331.508	17.5962	16.3037	72.6019	-80.6718	76.9804	-241.633	337.961	-385.901	165.359	-91.6802	116.342
98	2	666.208	4.31197	3.49511	77.5092	82.5822	-89.4032	-164.382	-78.9562	135.587	80.5732	35.0333	37.4342	103.68	-241.618	150.274	-203.646	0.569337	-213.765	156.659	-118.452	293.867	-136.337	-63.0143	35.8194	444.207	-326.691	8.89886	25.4947	71.076	-84.3453	76.0517	-240.483	354.538	-405.901	165.91	-91.6802	116.342
98	3	670.189	4.28459	3.53918	75.2085	82.4409	-89.3187	-163.776	-79.621	135.32	80.8608	35.0799	37.4738	103.768	-241.703	150.52	-203.867	0.558135	-212.494	155.429	-119.196	295.435	-137.087	-64.8329	34.1601	453.073	-337.878	27.5549	5.66146	74.1098	-84.1912	76.0884	-240.48	353.736	-404.972	165.949	-91.8103	116.341
98	4	640.4	4.24991	3.47681	74.6059	81.8581	-89.3187	-163.776	-79.621	135.32	80.8608	35.0799	33.8142	99.536	-237.875	130.52	-185.859	2.33775	-212.646	155.192	-118.942	295.532	-137.054	-64.8111	34.0735	452.794	-337.682	27.6132	5.6251	74.3498	-83.2319	76.6939	-241.434	350.465	-400.658	165.621	-91.8103	116.341
98	5	677.87	4.2367	3.38108	72.8655	80.787	-89.0012	-162.375	-81.6986	131.151	85.3798	34.7408	34.3096	100.567	-239.062	132.966	-187.944	2.24121	-210.32	174.649	-141.702	281.451	-119.82	-68.2634	34.4935	456.055	-340.167	26.9717	6.49584	73.5942	-88.3403	78.0372	-239.142	353.098	-407.324	177.637	-107.885	116.388
98	6	677.87	4.2367	3.38108	72.8655	80.787	-89.0012	-162.375	-81.6986	131.151	85.3798	34.7408	34.3096	100.567	-239.062	132.966	-187.944	2.24121	-210.32	174.649	-141.702	281.451	-119.82	-68.2634	34.4935	456.055	-340.167	26.9717	6.49584	73.5942	-88.3403	78.0372	-239.142	353.098	-407.324	177.637	-107.885	116.388
99	1	616.548	4.24188	3.38144	72.3529	80.5136	-89.6026	-170.003	-74.7458	134.846	82.2423	33.7849	34.3096	100.567	-239.062	132.966	-187.944	2.24121	-207.424	183.752	-152.783	277.035	-115.868	-69.6194	34.4935	456.055	-340.167	26.9717	6.49584	73.5942	-88.3403	78.0372	-239.142	353.098	-407.324	177.637	-107.885	116.388
99	2	727.681	4.24069	3.37674	73.9319	81.0973	-89.5636	-162.419	-80.2729	135.922	79.7365	35.3566	35.8527	103.023	-242.496	139.116	-193.023	1.79882	-211.339	168.343	-135.366	278.953	-116.902	-68.2128	35.2498	454.301	-337.712	21.8826	11.7867	72.6817	-88.1432	78.0668	-239.095	352.044	-406.131	178.042	-108.43	116.397
99	3	735.25	4.26158	3.38282	76.4815	81.6092	-89.5636	-162.419	-80.2729	135.922	79.7365	35.3566	35.8527	103.023	-242.496	139.117	-193.023	1.79882	-209.518	173.096	-140.299	278.532	-117.295	-68.289	37.4537	445.914	-327.622	3.35966	31.7867	69.725	-88.0777	78.0999	-239.12	351.741	-405.775	178.013	-108.43	116.397
99	4	855.066	4.2394	3.3863	77.9654	82.6872	-89.4919	-161.767	-80.9094	135.688	79.9436	35.4432	35.9379	103.509	-243.025	139.718	-193.571	1.83311	-210.877	169.993	-137.901	278.076	-114.887	-69.2636	36.973	443.921	-325.952	2.66425	32.6562	71.0992	-83.9046	81.5691	-243.786	336.22	-385.843	176.49	-108.587	116.388
99	5	854.146	4.24155	3.37169	80.4574	83.4214	-89.4919	-161.767	-80.9094	135.688	79.9436	35.4432	35.9379	103.509	-243.025	139.718	-193.571	1.83311	-209.798	174.165	-143.023	276.41	-112.969	-70.0085	38.0993	437.99	-317.148	-15.9328	52.6562	68.2722	-83.9046	81.5691	-243.786	336.22	-385.843	176.49	-109.972	116.365
99	6	854.146	4.24155	3.37169	80.4574	83.4214	-89.4919	-161.767	-80.9094	135.688	79.9436	35.4432	35.9379	103.509	-243.025	139.718	-193.571	1.83311	-209.798	174.165	-143.023	276.41	-112.969	-70.0085	38.0993	437.99	-317.148	-15.9328	52.6562	68.2722	-83.9046	81.5691	-243.786	336.22	-385.843	176.49	-109.972	116.365
100	1	770.13	4.23456	3.38659	81.3452	83.6718	-89.5596	-169.91	-74.8465	134.798	82.3029	33.7949	35.9379	103.509	-243.025	139.718	-193.571	1.83311	-209.414	177.129	-146.142	275.55	-112.186	-70.2653	37.9894	434.6	-313.281	-22.2142	59.5272	67.6697	-83.9046	81.5691	-243.786	336.22	-385.843	176.49	-109.972	116.365
100	2	743.929	4.19155	3.34625	80.6112	83.1405	-89.4116	-163.996	-79.648	135.387	80.9349	34.8197	36.5219	105.763	-245.701	143.413	-197.18	1.81341	-209.602	174.699	-144.237	276.631	-112.707	-70.8956	37.9744	435.005	-313.685	-21.8335	59.1113	67.7038	-87.1933	79.4712	-241.649	352.283	-404.986	177.485	-110.554	116.307
100	3	849.951	4.21441	3.33128	81.247	83.8809	-89.4855	-163.355	-80.2837	135.133	80.9681	35.0535	36.5219	105.763	-245.701	143.413	-197.18	1.81341	-208.194	178.294	-148.195	276.315	-112.929	-71.0418	37.9864	436.195	-315.253	-19.4151	56.6685	67.9913	-83.4771	80.9537	-242.672	335.261	-384.986	175.843	-110.554	116.307
100	4	793.983	4.17529	3.31289	80.4253	83.6024	-89.1453	-159.848	-83.9523	132.88	83.157	35.2873	36.7971	106.266	-246.259	144.816	-198.403	1.74561	-209.545	175.807	-145.6	276.592	-112.081	-71.1662	37.5937	438.286	-317.32	-18.0348	55.2443	68.9537	-87.4155	82.1724	-243.868	349.545	-401.889	177.55	-111.856	116.307
100	5	811.788	4.163	3.29782	79.0297	82.4679	-89.0481	-158.912	-84.9093	132.206	83.8067	35.3714	36.866	106.384	-246.387	145.158	-198.701	1.72448	-209.327	176.34	-146.276	276.399	-111.924	-71.2557	37.6559	439.83	-318.575	-17.6109	54.8445	68.7107	-93.0582	82.5585	-243.356	364.304	-420.017	190.479	-122.816	115.237
100	6	811.788	4.163	3.29782	79.0297	82.4679	-89.0481	-158.912	-84.9093	132.206	83.8067	35.3714	36.866	106.384	-246.387	145.158	-198.701	1.72448	-209.327	176.34	-146.276	276.399	-111.924	-71.2557	37.6559	439.83	-318.575	-17.6109	54.8445	68.7107	-93.0582	82.5585	-243.356	364.304	-420.017	190.479	-122.816	115.237
101	1	728.37	4.17631	3.3024	78.7014	82.5087	-89.4626	-169.471	-75.2444	134.567	82.5073	33.923	36.866	106.384	-246.387	145.158	-198.701	1.72448	-203.789	191.276	-164.488	273.645	-110.111	-73.5813	37.6554	439.83	-318.573	-17.6225	54.8565	68.7087	-93.0582	82.5585	-243.356	364.304	-420.017	190.479	-122.816	115.237
101	2	1013.06	4.18632	3.26316	79.4106	84.0526	-89.5228	-156.956	-84.2926	136.544	78.1664	36.4458	39.4258	112.996	-254.639	156.678	-209.603	0.772216	-195.688	200.133	-178.347	273.745	-112.317	-75.0276	37.8215	441.808	-320.504	-16.0691	53.1073	68.7598	-90.4076	81.4438	-243.024	358.684	-412.466	191.616	-125.169	115.046
101	3	1121.67	4.20802	3.24467	80.4404	84.9165	-89.5263	-155.909	-86.1212	132.53	82.5671	35.9535	35.9166	107.775	-249.784	138.696	-193.876	2.84387	-196.847	196.669	-173.966	273.089	-111.614	-74.5603	38.017	443.62	-322.362	-14.0505	51.1146	68.6197	-87.3828	83.4567	-243.827	340.85	-392.306	191.405	-126.881	114.881
101	4	1028.59	4.16991	3.22265	79.2429	84.2989	-89.0143	-159.379	-83.0346	132.352	82.886	35.9571	35.7924	108.05	-250.152	137.72	-192.9	2.92413	-196.39	197.923	-175.629	273.548	-111.992	-74.7403	37.8059	445.181	-324.123	-12.5003	49.3075	69.4657	-92.8728	82.5632	-242.008	351.397	-404.835	201.28	-135.442	113.664
101	5	998.676	4.16819	3.2118	77.921	83.1635	-88.9953	-159.25	-83.2635	131.761	83.5007	35.9244	35.8318	108.086	-250.197	137.894	-193.048	2.91429	-196.447	197.76	-175.425	273.527	-111.964	-74.7204	37.8535	445.133	-323.953	-13.0084	49.8402	69.3392	-94.8325	83.2651	-246.31	371.366	-424.355	211.142	-142.272	111.864
101	6	998.676	4.16819	3.2118	77.921	83.1635	-88.9953	-159.25	-83.2635	131.761	83.5007	35.9244	35.8318	108.086	-250.197	137.894	-193.048	2.91429	-196.447	197.76	-175.425	273.527	-111.964	-74.7204	37.8535	445.133	-323.953	-13.0084	49.8402	69.3392	-94.8325	83.2651	-246.31	371.366	-424.355	211.142	-142.272	111.864
102	1	872.549	4.1583	3.22152	77.5633	82.3734	-89.443	-169.167	-75.4845	134.417	82.5791	33.9671	35.8318	108.086	-250.197	137.894	-193.048	2.91429	-204.608	182.268	-155.425	271.569	-107.735	-73.1091	37.8535	445.133	-323.953	-13.0084	49.8402	69.3392	-94.8325	83.2651	-246.31	371.366	-424.355	211.142	-142.272	111.864
102	2	1021.49	4.16927	3.198	77.8316	82.6207	-89.4278	-164.031	-79.1445	134.387	81.5052	35.0025	37.3993	111.139	-254.245	144.363	-198.851	2.35291	-208.649	167.487	-138.435	273.668	-108.859	-71.721	38.1317	448.179	-326.753	-12.0029	48.5949	69.3133	-93.5659	83.676	-247.34	369.215	-421.251	211.908	-143.264	111.712
102	3	1120.11	4.21548	3.17443	79.4304	84.4952	-89.4613	-162.412	-81.1409	131.69	83.8398	35.3712	37.5298	111.315	-254.446	144.955	-199.354	2.31059	-206.681	172.219	-143.493	272.626	-108.774	-71.7757	38.2897	450.09	-328.549	-10.7591	47.3721	69.1493	-91.505	85.7483	-247.307	350.554	-401.022	210.919	-144.446	111.461
102	4	1241	4.1823	3.11297	80.093	84.8562	-89.4613	-162.412	-81.1409	131.69	83.8398	35.3712	33.8344	110.064	-253.372	124.955	-181.364	3.81208	-207.082	171.541	-142.724	272.803	-108.672	-71.7404	38.0856	449.496	-328.053	-10.9329	47.5789	69.6572	-89.0028	87.5409	-249.724	341.446	-389.368	209.867	-144.446	111.461
102	5	1139.38	4.20373	3.20534	78.3869	84.507	-89.4959	-179.357	-66.5277	130.975	86.0039	33.2619	32.4103	104.684	-247.185	114.426	-170.806	3.5483	-210.707	160.304	-129.276	277.992	-113.093	-69.7904	38.1318	455.565	-337.563	9.2147	25.3071	73.8571	-92.6211	82.9477	-245.018	330.646	-374.376	227.148	-158.046	109.602
102	6	1139.38	4.20373	3.20534	78.3869	84.507	-89.4959	-179.357	-66.5277	130.975	86.0039	33.2619	32.4103	104.684	-247.185	114.426	-170.806	3.5483	-210.707	160.304	-129.276	277.992	-113.093	-69.7904	38.1318	455.565	-337.563	9.2147	25.3071	73.8571	-92.6211	82.9477	-245.018	330.646	-374.376	227.148	-158.046	109.602
103	1	1118.8	4.19961	3.2052	78.115	84.4558	-89.5454	-169.538	-75.1948	134.645	82.4481	33.852	32.4103	104.684	-247.185	114.426	-170.806	3.5483	-207.689	169.517	-138.25	276.408	-113.221	-68.8514	38.1318	455.565	-337.563	9.2147	25.3071	73.8571	-92.6211	82.9477	-245.018	330.646	-374.376	227.148	-158.046	109.602
103	2	1101.69	4.21562	3.25063	80.6861	84.7256	-89.2248	-168.102	-76.398	134.038	82.8113	34.2959	32.361	105.685	-248.355	113.641	-169.99	3.61621	-209.679	170.878	-142.324	275.078	-106.21	-71.4644	41.3071	441.529	-323.12	-7.95553	42.58	67.823	-91.761	80.7776	-242.911	330.179	-374.366	225.473	-154.821	109.552
103	3	1062.73	4.21346	3.21871	80.0543	84.5756	-89.0741	-166.958	-77.4744	133.534	83.2392	34.49	33.3456	105.806	-249.032	118.411	-174.347	3.86911	-208.654	173.848	-146.191	272.991	-103.988	-72.2407	41.2668	442.195	-323.799	-7.10246	41.7216	67.8619	-96.6498	80.9771	-241.868	346.238	-394.661	226.459	-155.05	109.323
103	4	1105.73	4.21612	3.2136	80.4536	84.7743	-89.0741	-166.958	-77.4744	133.534	83.2392	34.49	33.3456	105.806	-249.032	118.411	-174.347	3.86911	-209.6	172.139	-144.225	273.423	-103.822	-72.1498	41.005	441.708	-323.605	-6.60735	41.2869	68.6159	-92.4159	83.0098	-244.481	330.121	-374.661	224.981	-155.05	109.323
103	5	1105.51	4.20988	3.23938	83.3891	86.357	-89.0269	-166.202	-78.2044	133.351	83.3837	34.5733	33.4089	106.357	-249.681	119.467	-175.408	4.03984	-208.903	173.33	-146.705	273.551	-103.297	-73.5196	41.9421	438.854	-317.089	-25.1563	61.1508	65.075	-88.6573	83.7497	-248.294	323.085	-363.242	228.61	-158.796	107.38
103	6	1105.51	4.20988	3.23938	83.3891	86.357	-89.0269	-166.202	-78.2044	133.351	83.3837	34.5733	33.4089	106.357	-249.681	119.467	-175.408	4.03984	-208.903	173.33	-146.705	273.551	-103.297	-73.5196	41.9421	438.854	-317.089	-25.1563	61.1508	65.075	-88.6573	83.7497	-248.294	323.085	-363.242	228.61	-158.796	107.38
104	1	1030.22	4.21194	3.24065	83.2624	86.2516	-89.6739	-170.29	-74.4585	135.069	82.0266	33.7175	33.4089	106.357	-249.681	119.467	-175.408	4.03984	-208.818	174.21	-148.053	272.453	-101.753	-73.9934	41.9421	438.854	-317.089	-25.1563	61.1508	65.075	-88.6573	83.7497	-248.294	323.085	-363.242	228.61	-158.796	107.38
104	2	1441.34	4.20632	3.23641	83.6198	86.4304	-89.8746	-151.113	-88.1474	138.916	74.622	37.5601	34.767	111.864	-257.224	125.05	-181.227	3.6188	-207.8	156.726	-132.212	279.202	-107.899	-73.4819	41.9878	439.256	-317.489	-24.64	60.5646	65.0906	-88.6886	83.6844	-248.272	323.727	-363.954	228.577	-158.737	107.365
104	3	1438.53	4.22123	3.19872	83.6666	86.6235	-89.8917	-149.924	-89.4917	138.042	75.5382	37.4973	36.9402	109.093	-255.023	135.074	-190.231	3.52651	-207.077	158.092	-133.744	278.284	-107.394	-73.5738	42.1451	441.145	-319.049	-23.8398	59.7433	64.7032	-94.256	84.8777	-247.071	339.439	-384.749	228.899	-158.942	107.254
104	4	1367.14	4.20564	3.17317	82.1949	85.4559	-89.8917	-149.924	-89.4917	138.042	75.5382	37.4973	36.9402	109.093	-255.023	135.074	-190.231	3.52651	-207.42	157.699	-133.378	278.515	-107.273	-73.6278	41.989	440.79	-318.86	-23.6262	59.5688	65.1616	-98.5222	85.1503	-247.273	356.075	-404.749	229.97	-158.942	107.254
104	5	1420.32	4.20372	3.19189	81.2232	84.9507	-89.8097	-148.377	-91.3117	136.309	77.3384	37.4046	37.1402	109.315	-255.305	136.068	-191.087	3.50248	-206.65	159.272	-135.376	277.451	-106.462	-73.9101	42.2355	443.795	-321.294	-23.3033	59.3251	64.6019	-99.27	85.795	-252.987	372.966	-419.837	240.554	-166.137	104.663
104	6	1420.32	4.20372	3.19189	81.2232	84.9507	-89.8097	-148.377	-91.3117	136.309	77.3384	37.4046	37.1402	109.315	-255.305	136.068	-191.087	3.50248	-206.65	159.272	-135.376	277.451	-106.462	-73.9101	42.2355	443.795	-321.294	-23.3033	59.3251	64.6019	-99.27	85.795	-252.987	372.966	-419.837	240.554	-166.137	104.663
105	1	1046.66	4.18119	3.23091	82.6326	85.2168	-88.9121	-168.168	-76.6814	133.019	84.1811	34.1973	37.1402	109.315	-255.305	136.068	-191.087	3.50248	-206.681	163.765	-139.817	274.967	-104.006	-74.3659	41.5254	438.195	-315.254	-34.6988	72.0163	63.9203	-99.27	85.795	-252.987	372.966	-419.837	240.554	-166.137	104.663
105	2	1546.91	4.20925	3.10502	83.3893	85.7314	-89.3753	-148.86	-90.2138	137.17	76.3661	37.8749	40.5542	117.738	-266.551	149.846	-203.833	2.23663	-202.261	163.923	-141.774	273.478	-104.352	-74.318	41.6196	438.668	-315.678	-34.0669	71.3099	63.8781	-91.0311	76.3137	-245.904	359.647	-401.186	235.883	-166.141	104.662
105	3	1648.86	4.20601	3.05743	83.3327	86.1964	-89.3753	-148.86	-90.2138	137.17	76.3661	37.8749	44.9486	119.424	-268.761	169.846	-220.924	0.777581	-201.831	164.721	-142.506	273.203	-104.434	-74.2069	41.7905	440.98	-318.751	-29.2556	66.5781	64.4286	-91.031	76.3137	-245.904	359.646	-401.185	235.883	-166.141	104.662
105	4	1794.34	4.21471	3.0812	84.6815	87.9458	-89.3912	-148.08	-91.6579	134.191	79.8228	37.2924	44.7266	119.283	-268.634	168.758	-219.991	0.902032	-203.034	163.733	-141.892	272.791	-102.536	-74.5781	41.4125	441.478	-319.776	-26.0739	63.7064	66.2658	-86.7352	79.9089	-251.357	345.379	-381.735	234.58	-166.41	104.554
105	5	1643.38	4.15126	3.06355	83.2539	87.0387	-87.8745	-156.338	-84.5601	132.913	81.4853	37.4223	45.1016	119.492	-268.815	170.495	-221.411	0.697093	-203.319	163.267	-141.671	274.126	-103.216	-74.7782	41.2791	444.636	-323.556	-21.2921	58.014	67.8828	-91.5546	80.5982	-248.416	347.996	-387.177	232.185	-164.886	105.665
105	6	1643.38	4.15126	3.06355	83.2539	87.0387	-87.8745	-156.338	-84.5601	132.913	81.4853	37.4223	45.1016	119.492	-268.815	170.495	-221.411	0.697093	-203.319	163.267	-141.671	274.126	-103.216	-74.7782	41.2791	444.636	-323.556	-21.2921	58.014	67.8828	-91.5546	80.5982	-248.416	347.996	-387.177	232.185	-164.886	105.665
106	1	1359.82	4.1405	3.08083	83.6201	87.076	-89.3166	-169.503	-75.3032	134.197	82.8879	33.9387	45.1016	119.492	-268.815	170.495	-221.411	0.697092	-204.86	164.8	-143.712	273.833	-101.209	-75.6222	40.7982	442.934	-322.241	-25.293	62.8722	68.3554	-91.5546	80.5982	-248.416	347.996	-387.177	232.185	-164.886	105.665
106	2	1749.39	4.13082	3.06979	83.079	86.3156	-89.6424	-150.876	-88.2765	137.464	76.0952	37.4309	42.7513	122.661	-275.196	153.41	-206.974	1.91916	-200.98	146.93	-127.358	276.681	-105.721	-74.3386	40.8664	443.377	-322.66	-24.6877	62.2058	68.3277	-91.4857	80.5714	-248.448	347.963	-387.073	232.219	-164.933	105.635
106	3	1739.81	4.12527	3.03378	84.4842	87.4496	-89.6424	-150.876	-88.2765	137.464	76.0952	37.4309	47.3006	125.104	-278.367	173.41	-223.728	0.383114	-200.977	146.934	-127.36	276.679	-105.722	-74.3371	40.8672	443.41	-322.701	-24.6268	62.1445	68.3353	-89.8119	80.4173	-248.226	341.095	-378.822	231.674	-164.933	105.635
106	4	1740.47	4.12606	3.06055	82.398	85.9809	-89.7303	-150.019	-89.8074	134.667	79.3792	36.789	47.0566	124.963	-278.222	172.302	-222.801	0.51143	-200.063	148.288	-128.92	274.235	-104.009	-74.3365	40.941	444.663	-324.107	-22.4542	60.1041	68.6934	-93.9147	81.8088	-249.606	356.942	-397.868	232.595	-165.014	105.609
106	5	1786.24	4.15897	3.01766	80.982	85.026	-89.4856	-150.15	-90.5308	130.934	83.4452	36.2379	46.7413	124.642	-277.933	170.821	-221.508	0.704421	-193.472	167.971	-150.687	257.598	-90.2906	-75.9043	41.2723	447.764	-326.094	-25.298	63.3224	67.7269	-94.0493	82.5238	-254.755	370.037	-409.187	241.099	-172.874	102.878
106	6	1786.24	4.15897	3.01766	80.982	85.026	-89.4856	-150.15	-90.5308	130.934	83.4452	36.2379	46.7413	124.642	-277.933	170.821	-221.508	0.704421	-193.472	167.971	-150.687	257.598	-90.2906	-75.9043	41.2723	447.764	-326.094	-25.298	63.3224	67.7269	-94.0493	82.5238	-254.755	370.037	-409.187	241.099	-172.874	102.878
107	1	1447.9	4.16708	3.01713	80.4828	84.8726	-89.1761	-162.181	-81.1696	132.526	83.6535	34.8934	46.7355	124.645	-277.939	170.788	-221.48	0.707704	-187.875	185.042	-170.687	249.482	-84.7472	-77.5335	41.2723	447.764	-326.094	-25.298	63.3224	67.7269	-94.0493	82.5238	-254.755	370.037	-409.187	241.099	-172.874	102.878
107	2	1487.84	4.17245	3.01449	80.7413	85.3843	-88.9712	-163.661	-80.0137	129.865	86.2085	34.6678	45.9931	125.292	-279.371	165.598	-216.967	1.04276	-179.637	200.89	-189.51	245.685	-84.8801	-77.9522	41.3766	448.82	-326.809	-27.3231	65.44	67.5373	-92.7459	81.5213	-254.589	368.739	-406.856	242.575	-174.499	102.853
107	3	1633	4.23803	3.01628	81.7782	86.3965	-89.6593	-164.673	-79.7498	128.309	88.0529	33.9234	43.0461	119.672	-273.135	153.932	-207.782	2.43117	-180.438	198.344	-186.366	245.261	-84.4033	-77.7102	41.8351	451.281	-329.078	-25.6312	63.9186	67.0124	-91.1918	80.4443	-250.124	349.394	-386.813	240.272	-174.678	102.787
107	4	1699.2	4.24092	3.01225	82.7705	87.2443	-89.6593	-164.673	-79.7498	128.309	88.0529	33.9234	43.0461	119.672	-273.135	153.932	-207.782	2.43117	-180.022	202.656	-192.084	245.811	-83.5637	-78.4687	41.8335	451.278	-329.076	-25.6295	63.917	67.0164	-86.6456	80.8683	-251.426	333.718	-366.813	238.998	-174.678	102.787
107	5	1717.4	4.25875	3.01883	83.9575	87.6892	-89.4657	-162.929	-81.4099	127.193	88.9829	34.1551	43.0612	119.681	-273.147	153.998	-207.837	2.42635	-186.863	185.25	-171.943	242.353	-77.3826	-78.436	42.1259	454.642	-329.605	-37.1998	76.5483	64.5044	-84.8975	81.021	-254.049	333.394	-364.163	242.764	-178.677	100.911
107	6	1717.4	4.25875	3.01883	83.9575	87.6892	-89.4657	-162.929	-81.4099	127.193	88.9829	34.1551	43.0612	119.681	-273.147	153.998	-207.837	2.42635	-186.863	185.25	-171.943	242.353	-77.3826	-78.436	42.1259	454.642	-329.605	-37.1998	76.5483	64.5044	-84.8975	81.021	-254.049	333.394	-364.163	242.764	-178.677	100.911
108	1	1659.21	4.24777	2.9823	84.6853	88.3452	-89.4758	-163.253	-81.1086	127.519	88.6989	34.1326	47.6175	122.383	-276.691	173.998	-224.498	0.936105	-188.596	181.699	-167.769	243.135	-77.3274	-78.3504	42.1259	454.642	-329.605	-37.1998	76.5483	64.5044	-84.8975	81.021	-254.049	333.394	-364.163	242.764	-178.677	100.911
108	2	1694.39	4.26467	3.00084	84.4133	87.743	-89.518	-161.685	-82.2083	125.871	90.059	34.1348	46.8158	122.991	-278.032	168.519	-219.684	1.28068	-194.641	166.687	-150.409	245.51	-76.9701	-77.7548	42.7173	457.292	-331.935	-35.8818	75.3389	63.9523	-84.4149	78.9646	-252.583	335.624	-366.076	242.597	-178.929	100.806
108	3	1725.48	4.27005	2.9817	83.0321	86.8326	-89.3678	-159.545	-84.4697	124.37	91.5565	34.2068	44.3124	117.458	-271.849	158.778	-212.109	2.42273	-193.821	167.969	-151.987	244.555	-76.465	-77.8679	43.1187	459.949	-334.308	-34.5496	74.1412	63.4266	-90.2386	81.3186	-252.311	349.982	-385.804	242.736	-179.07	100.748
108	4	1737.78	4.27486	2.97637	84.1377	87.6083	-89.3678	-159.545	-84.4697	124.37	91.5565	34.2068	44.3124	117.458	-271.849	158.778	-212.109	2.42273	-197.796	163.428	-147.647	247.649	-75.6807	-78.6764	43.1187	459.949	-334.308	-34.5496	74.1412	63.4266	-85.6199	81.4978	-253.462	334.41	-365.804	241.504	-179.07	100.748
108	5	1767.02	4.30705	2.9824	84.4035	89.4491	-88.7616	-155.345	-88.861	120.589	95.0765	34.5008	44.1897	117.394	-271.771	158.227	-211.647	2.47067	-188.25	181.622	-168.146	234.815	-68.7091	-79.1492	43.8694	466.652	-337.07	-48.9739	90.4381	59.4672	-81.9133	81.2397	-257.715	333.676	-360.629	245.949	-183.772	97.6628
108	6	1767.02	4.30705	2.9824	84.4035	89.4491	-88.7616	-155.345	-88.861	120.589	95.0765	34.5008	44.1897	117.394	-271.771	158.227	-211.647	2.47067	-188.25	181.622	-168.146	234.815	-68.7091	-79.1492	43.8694	466.652	-337.07	-48.9739	90.4381	59.4672	-81.9133	81.2397	-257.715	333.676	-360.629	245.949	-183.772	97.6628
109	1	1720.9	4.30739	2.99106	84.4552	89.8524	-88.7978	-156	-88.2436	121.182	94.5527	34.4636	44.1684	117.382	-271.757	158.13	-211.566	2.47846	-179.689	198.676	-188.146	229.886	-68.1664	-79.5419	43.8694	466.652	-337.07	-48.9739	90.4381	59.4672	-81.9133	81.2397	-257.715	333.676	-360.629	245.949	-183.772	97.6628
109	2	1846.01	4.29981	2.97943	83.9465	89.5652	-88.7127	-156.526	-87.9299	119.504	96.3676	34.2159	40.1878	116.71	-271.208	138.835	-195.368	3.73934	-176.449	202.303	-192.491	228.549	-68.6435	-79.2254	44.7724	469.183	-339.483	-48.7641	90.8346	58.6736	-82.0314	81.3928	-258.002	334.764	-361.746	246.422	-184.237	97.6
109	3	1834.67	4.31216	2.96294	83.1178	89.1292	-89.094	-156.56	-88.3157	118.983	96.9957	33.863	41.2772	114.585	-269.173	144.252	-200.144	3.56563	-176.879	200.171	-190.224	227.976	-67.9442	-79.3463	45.2064	471.755	-341.77	-47.9062	90.1946	58.1361	-88.6268	84.6862	-257.527	348.486	-381.672	246.024	-184.375	97.5332
109	4	1836.06	4.31746	2.96356	83.9512	89.7334	-89.094	-156.56	-88.3157	118.983	96.9957	33.863	41.2772	114.585	-269.173	144.252	-200.144	3.56563	-176.586	203.146	-194.151	228.382	-67.4403	-79.8548	45.2064	471.755	-341.77	-47.9062	90.1946	58.1361	-83.9036	83.8771	-257.705	332.874	-361.672	244.983	-184.375	97.5332
109	5	1838.38	4.34283	3.00142	84.945	92.1605	-89.1027	-154.55	-90.3186	118.547	97.3184	33.9605	41.4043	114.641	-269.267	144.897	-200.702	3.55511	-177.19	200.468	-191.412	228.573	-67.2514	-80.2529	45.821	478.691	-344.511	-65.2876	109.803	53.4608	-77.7953	82.5577	-263.47	330.315	-352.042	249.916	-187.658	93.7697
109	6	1838.38	4.34283	3.00142	84.945	92.1605	-89.1027	-154.55	-90.3186	118.547	97.3184	33.9605	41.4043	114.641	-269.267	144.897	-200.702	3.55511	-177.19	200.468	-191.412	228.573	-67.2514	-80.2529	45.821	478.691	-344.511	-65.2876	109.803	53.4608	-77.7953	82.5577	-263.47	330.315	-352.042	249.916	-187.658	93.7697
110	1	1715.02	4.3178	2.96579	85.1094	92.3832	-89.3222	-160.99	-83.9981	124.765	91.6816	33.8011	46.0082	116.842	-273.041	164.897	-217.292	2.67597	-179.479	194.393	-184.497	228.132	-65.9583	-80.251	46.3993	481.703	-347.351	-65.979	110.992	52.8422	-77.7953	82.5577	-263.47	330.315	-352.042	249.916	-187.658	93.7697
110	2	1790.09	4.34223	2.97437	84.4681	91.4845	-89.4469	-161.797	-83.5977	122.99	93.9049	33.1831	42.7387	120.099	-278.173	145.371	-200.713	3.52932	-173.072	202.73	-194.281	225.011	-66.5428	-79.6959	48.8656	482.54	-347.932	-58.7772	104.534	50.8108	-77.3525	80.9519	-262.285	331.166	-352.476	249.819	-187.86	93.6894
110	3	1729.24	4.39176	2.97522	84.8916	91.4687	-91.4146	-168.586	-78.1869	125.089	92.7627	31.0118	46.2296	113.778	-272.072	162.734	-215.818	2.86529	-172.409	202.599	-194.343	224.03	-66.3428	-79.7484	52.8877	496.644	-364.874	-38.7517	87.2461	50.6554	-77.4171	81.0076	-262.319	331.348	-352.705	249.849	-187.902	93.6749
110	4	1857.28	4.37917	2.93747	85.7101	92.3011	-91.4146	-168.586	-78.1869	125.089	92.7627	31.0118	51.1341	117.69	-277.27	182.734	-231.822	1.41128	-172.391	202.887	-194.723	224.083	-66.298	-79.7955	52.8877	496.644	-364.874	-38.7517	87.2461	50.6554	-77.7652	81.7062	-263.173	333.243	-354.718	249.85	-187.902	93.6749
110	5	2014.74	4.43618	3.03172	86.9247	94.3405	-91.3067	-165.139	-81.8674	123.964	93.7933	31.2048	50.2066	116.262	-275.582	179.917	-229.828	1.954	-175.037	193.974	-184.484	223.065	-64.5091	-79.8206	53.6549	498.159	-363.225	-54.4547	104.285	46.7286	-67.3627	78.7564	-273.999	336.486	-346.986	254.419	-185.314	89.555
110	6	2014.74	4.43618	3.03172	86.9247	94.3405	-91.3067	-165.139	-81.8674	123.964	93.7933	31.2048	50.2066	116.262	-275.582	179.917	-229.828	1.954	-175.037	193.974	-184.484	223.065	-64.5091	-79.8206	53.6549	498.159	-363.225	-54.4547	104.285	46.7286	-67.3627	78.7564	-273.999	336.486	-346.986	254.419	-185.314	89.555
111	1	1621.33	4.41502	3.00551	85.9758	92.9926	-90.6292	-168.465	-77.5693	129.33	88.193	32.2507	46.5201	112.204	-271.461	163.168	-216.146	3.96408	-181.886	176.781	-164.484	223.209	-62.0509	-79.5077	53.6549	498.159	-363.225	-54.4547	104.285	46.7286	-67.3627	78.7564	-273.999	336.486	-346.986	254.419	-185.314	89.555
111	2	1768.81	4.42848	3.00229	85.449	92.0973	-90.8036	-164.392	-80.6091	126.59	90.3645	32.3111	43.2396	114.225	-274.432	145.398	-201.143	4.75541	-184.472	166.569	-152.772	224.236	-62.0884	-78.8428	55.317	501.389	-365.97	-48.756	98.5625	45.4859	-66.9543	77.6469	-274.115	340.881	-351.049	254.62	-184.859	89.5372
111	3	1955.48	4.48451	3.05433	84.9401	91.842	-91.5254	-163.412	-82.6913	125.527	91.7672	31.5408	44.7341	111.718	-272.063	152.432	-207.139	4.4659	-182.648	168.952	-155.448	222.991	-62.0396	-78.86	57.6902	510.202	-375.945	-41.463	92.8138	44.6537	-58.7514	65.2228	-278.984	359.085	-360.786	264.639	-184.036	89.7171
111	4	1997.14	4.49237	3.05145	84.4826	91.4251	-90.8578	-160.93	-85.1642	121.742	95.4567	31.9705	44.9903	111.895	-272.333	153.453	-207.956	4.42123	-182.567	169.252	-155.992	222.074	-61.0006	-78.9877	57.5371	509.865	-375.605	-41.475	92.7445	44.8618	-59.9361	67.8128	-283.702	367.296	-369.755	266.829	-184.541	89.6576
111	5	1787.47	4.47708	3.02944	83.7884	90.036	-90.6845	-159.407	-86.931	120.077	97.1801	31.9759	45.0126	111.868	-272.306	153.578	-208.063	4.41577	-182.026	169.904	-156.775	221.416	-60.7029	-78.9901	57.6385	510.233	-376.006	-41.2515	92.5815	44.8073	-67.6839	88.3177	-294.837	373	-383.036	259.534	-181.481	87.6255
111	6	1787.47	4.47708	3.02944	83.7884	90.036	-90.6845	-159.407	-86.931	120.077	97.1801	31.9759	45.0126	111.868	-272.306	153.578	-208.063	4.41577	-182.026	169.904	-156.775	221.416	-60.7029	-78.9901	57.6385	510.233	-376.006	-41.2515	92.5815	44.8073	-67.6839	88.3177	-294.837	373	-383.036	259.534	-181.481	87.6255
112	1	1704.68	4.46598	2.99955	84.4364	90.6801	-90.6168	-160.435	-85.8048	121.28	95.9857	32.0895	49.5343	112.66	-274.353	173.578	-224.576	3.49729	-180.291	172.617	-159.889	219.444	-59.9109	-78.9602	57.6385	510.233	-376.006	-41.2515	92.5815	44.8073	-67.6839	88.3177	-294.837	373	-383.036	259.534	-181.481	87.6255
112	2	1890.46	4.46529	2.98984	83.3863	89.3399	-91.5813	-149.415	-92.3589	122.341	92.5783	33.3702	48.3604	121.348	-287.134	158.968	-211.355	3.38878	-180.205	153.059	-137.503	217.554	-59.4473	-76.5871	58.3628	511.029	-375.264	-34.3276	84.38	43.8699	-68.6903	88.4539	-291.675	369.975	-381.395	256.039	-180.69	87.6743
112	3	1783.28	4.50483	3.02234	82.4926	89.1194	-91.6372	-148.049	-93.5233	122.705	92.0642	33.536	49.4116	121.098	-287.159	163.735	-215.316	3.20658	-186.492	152.351	-141.584	218.978	-51.0453	-86.2005	67.0142	524.048	-388.533	-19.4448	69.3108	39.5377	-67.7822	86.7395	-292.153	371.251	-381.567	257.591	-180.004	87.4997
112	4	2173.71	4.51434	2.94745	85.2308	91.9155	-90.9128	-139.404	-101.922	116.833	96.9886	34.5667	49.1373	121.124	-287.125	162.524	-214.329	3.27916	-192.234	150.82	-142.02	224.679	-48.6791	-89.082	66.7532	520.727	-384.3	-26.8694	77.524	39.0534	-74.8087	101.004	-290.099	352.307	-369.148	246.941	-181.368	87.3654
112	5	2233.89	4.53701	2.94889	86.1688	91.396	-90.9128	-139.404	-101.922	116.833	96.9886	34.5667	49.1373	121.124	-287.125	162.524	-214.329	3.27916	-192.234	150.82	-142.02	224.679	-48.6791	-89.082	72.8685	539.683	-404.3	-28.1243	85.8527	34.062	-74.8087	101.004	-290.099	352.307	-369.148	246.941	-183.303	86.1817
112	6	2233.89	4.53701	2.94889	86.1688	91.396	-90.9128	-139.404	-101.922	116.833	96.9886	34.5667	49.1373	121.124	-287.125	162.524	-214.329	3.27916	-192.234	150.82	-142.02	224.679	-48.6791	-89.082	72.8685	539.683	-404.3	-28.1243	85.8527	34.062	-74.8087	101.004	-290.099	352.307	-369.148	246.941	-183.303	86.1817
113	1	1625.74	4.46723	2.91507	85.5157	90.9325	-89.4214	-146.43	-95.8091	119.008	95.6182	34.8992	49.0086	121.168	-287.151	161.94	-213.842	3.31157	-180.276	167.496	-159.995	204.549	-39.2247	-88.1292	72.684	538.689	-403.218	-28.7757	86.435	34.1581	-74.7777	100.972	-290.131	352.362	-369.164	247.006	-183.371	86.1628
113	2	1554.13	4.5035	2.91649	84.7256	90.1976	-92.2073	-130.993	-102.631	124.408	85.7068	36.6875	49.0086	121.168	-287.151	161.94	-213.842	3.31157	-185.969	150.579	-139.995	214.068	-44.6943	-87.1573	73.6505	544.772	-407.147	-17.9932	74.4143	32.766	-74.7777	100.972	-290.131	352.362	-369.164	247.006	-183.371	86.1628
113	3	1560.94	4.52782	2.96157	86.3865	91.5763	-92.3318	-129.019	-105.128	121.495	88.3064	36.4312	48.9751	121.164	-287.138	161.797	-213.726	3.31877	-184.498	152.314	-141.589	212.501	-44.4732	-86.7877	73.6147	543.918	-406.138	-19.6159	76.2323	32.6917	-68.4911	94.1004	-288.01	339.175	-349.968	249.276	-183.885	86.1958
113	4	1588.58	4.51183	2.92693	87.0422	92.2225	-92.3318	-129.019	-105.128	121.495	88.3064	36.4312	53.8518	121.987	-289.555	181.797	-229.724	2.41431	-184.499	152.314	-141.589	212.501	-44.4732	-86.7877	73.6147	543.918	-406.138	-19.6159	76.2323	32.6917	-70.5044	97.3438	-288.336	339.353	-352.174	247.629	-183.885	86.1958
113	5	1588.07	4.55586	3.03111	88.0451	92.7802	-93.0471	-124.644	-110.655	120.099	89.7422	35.6806	53.3572	121.39	-288.739	180.353	-228.73	2.59271	-180.671	156.001	-145.162	206.742	-42.2214	-86.1506	72.877	540.28	-400.97	-23.5387	79.1768	32.1145	-58.9166	83.1449	-292.145	346.106	-347.07	256.004	-181.745	85.7978
113	6	1588.07	4.55586	3.03111	88.0451	92.7802	-93.0471	-124.644	-110.655	120.099	89.7422	35.6806	53.3572	121.39	-288.739	180.353	-228.73	2.59271	-180.671	156.001	-145.162	206.742	-42.2214	-86.1506	72.877	540.28	-400.97	-23.5387	79.1768	32.1145	-58.9166	83.1449	-292.145	346.106	-347.07	256.004	-181.745	85.7978
114	1	1292.3	4.53224	2.97343	87.5765	92.508	-91.405	-135.311	-102.491	121.37	90.5972	35.4678	53.3566	121.391	-288.739	180.349	-228.728	2.59299	-170.567	172.928	-165.162	187.692	-30.9242	-87.0062	72.8763	540.273	-400.964	-23.5469	79.1854	32.1147	-58.9166	83.1449	-292.145	346.106	-347.07	256.004	-181.745	85.7978
114	2	1290.25	4.55583	2.99984	86.8493	91.941	-91.7439	-132.538	-103.727	117.707	93.1437	35.3147	53.0606	125.296	-294.738	173.326	-221.811	2.53062	-179.493	158.085	-147.292	202.576	-39.146	-86.9634	73.2242	543.043	-402.283	-18.8908	73.9326	31.2933	-59.2046	82.7422	-290.347	344.326	-345.726	254.847	-181.975	85.8117
114	3	1343.32	4.63698	3.09521	85.9405	90.3042	-92.5751	-133.973	-103.982	116.569	95.0523	33.8634	52.6281	121.731	-290.309	172.753	-221.502	2.36241	-176.064	160.446	-148.938	196.955	-37.2187	-85.4767	73.0452	541.209	-399.946	-21.1808	76.2296	30.9074	-56.2924	74.6864	-296.142	363.802	-361.148	266.139	-181.991	85.8016
114	4	1415.06	4.62639	3.10163	87.5329	92.6126	-93.1121	-132.064	-106.218	116.636	95.0501	33.3049	52.5417	121.664	-290.203	172.485	-221.309	2.37882	-177.314	159.318	-147.837	199.087	-38.1207	-85.74	72.398	539.716	-398.327	-21.1872	75.7208	31.6057	-55.5572	73.5741	-289.343	344.638	-341.768	261.46	-181.959	85.8115
114	5	1420.19	4.63484	3.09882	87.7807	92.8364	-93.1121	-132.064	-106.218	116.636	95.0501	33.3049	52.5417	121.664	-290.203	172.485	-221.309	2.37882	-184.533	152.399	-138.383	219.087	-52.9641	-84.9019	72.3976	539.715	-398.326	-21.1881	75.7196	31.6053	-55.671	74.4661	-290.013	344.729	-342.057	260.817	-180.734	85.668
114	6	1420.19	4.63484	3.09882	87.7807	92.8364	-93.1121	-132.064	-106.218	116.636	95.0501	33.3049	52.5417	121.664	-290.203	172.485	-221.309	2.37882	-184.533	152.399	-138.383	219.087	-52.9641	-84.9019	72.3976	539.715	-398.326	-21.1881	75.7196	31.6053	-55.671	74.4661	-290.013	344.729	-342.057	260.817	-180.734	85.668
115	1	1293.14	4.62011	3.09292	87.1422	92.495	-91.1902	-143.964	-97.128	115.683	98.2154	32.8994	52.1848	121.576	-290.058	170.847	-219.918	2.49047	-175.218	170.587	-159.628	204.021	-44.6168	-86.0948	72.1422	537.222	-395.536	-22.4703	76.8257	31.6577	-55.7008	74.6828	-290.525	346.019	-343.379	261.035	-180.866	85.6852
115	2	1322.72	4.6478	3.06247	84.5123	89.9908	-92.7318	-135.486	-100.514	118.397	92.7597	34.0075	50.2251	130.911	-302.771	151.392	-201.929	2.2553	-180.374	154.057	-139.628	210.668	-48.3611	-84.7885	73.9145	552.237	-407.807	-4.02564	57.1699	29.306	-55.7008	74.6828	-290.525	346.019	-343.379	261.035	-180.866	85.6852
115	3	1345.89	4.73752	3.1698	83.5484	88.7899	-93.2588	-141.209	-97.5068	114.872	97.9365	31.8134	48.4902	123.921	-293.641	147.044	-198.738	2.08299	-175.721	157.514	-142.241	202.669	-45.1808	-82.9026	70.7993	537.48	-392.63	-11.1745	63.0235	31.0392	-55.0625	71.2058	-297.761	365.283	-360.67	270.68	-180.963	85.6571
115	4	1409.13	4.72537	3.17169	85.459	91.2789	-93.6828	-139.151	-99.861	114.456	98.3979	31.3165	48.5502	123.817	-293.554	147.432	-199.081	2.08762	-180.229	152.664	-137.387	209.408	-47.6576	-83.6142	70.6865	536.78	-391.832	-11.6077	63.3737	31.0371	-54.2121	69.8666	-290.839	346.119	-341.254	265.995	-180.938	85.6685
115	5	1418.05	4.72683	3.16539	85.8354	91.5449	-93.6828	-139.151	-99.861	114.456	98.3979	31.3165	48.5502	123.817	-293.554	147.432	-199.081	2.08762	-186.741	143.912	-125.59	229.408	-63.7729	-81.8398	70.6865	536.78	-391.832	-11.6077	63.3737	31.0371	-54.1808	70.6349	-291.821	346.918	-342.158	265.198	-178.88	85.6433
115	6	1418.05	4.72683	3.16539	85.8354	91.5449	-93.6828	-139.151	-99.861	114.456	98.3979	31.3165	48.5502	123.817	-293.554	147.432	-199.081	2.08762	-186.741	143.912	-125.59	229.408	-63.7729	-81.8398	70.6865	536.78	-391.832	-11.6077	63.3737	31.0371	-54.1808	70.6349	-291.821	346.918	-342.158	265.198	-178.88	85.6433
116	1	1261.19	4.71682	3.17631	85.8963	91.7698	-92.7933	-145.09	-95.4209	115.592	98.4903	31.2761	53.4063	123.304	-295.868	167.303	-215.047	1.94872	-184.967	148.065	-130.401	225.853	-61.577	-82.1975	71.2167	535.796	-390.986	-9.52098	61.6381	30.5859	-54.1973	70.7317	-291.999	347.449	-342.695	265.233	-178.911	85.6528
116	2	1278.03	4.71473	3.15942	84.4104	90.9765	-94.5624	-133.827	-99.8786	117.982	92.3525	32.8039	53.3922	123.305	-295.864	167.248	-215.004	1.94998	-183.97	146.488	-127.982	226.781	-63.4478	-81.5876	71.6113	545.954	-399.698	2.15746	48.9622	29.6284	-54.3499	66.2787	-279.324	328.585	-325.043	257.669	-178.482	85.7421
116	3	1325.91	4.82518	3.27892	86.0069	92.1491	-95.0128	-132.948	-101.057	118.222	92.2379	32.3633	56.64	112.74	-284.172	183.09	-227.702	1.05614	-181.52	147.716	-128.143	222.489	-62.0534	-79.9833	72.3237	544.945	-398.277	0.73347	51.305	28.0785	-52.0144	58.7346	-286.853	349.225	-341.545	271.296	-178.426	85.7566
116	4	1386.34	4.77477	3.20121	85.507	90.3789	-94.6737	-131.11	-103.067	115.755	94.6808	32.3395	56.3791	113.328	-284.992	181.379	-226.137	1.34197	-194.144	134.411	-117.669	237.184	-62.3825	-83.7564	72.2674	543.677	-396.883	-0.177113	52.2322	28.0592	-56.0894	73.8112	-301.71	366.287	-361.142	270.603	-178.509	85.7355
116	5	1346.11	4.84019	3.1903	85.8957	88.9278	-94.6737	-131.11	-103.067	115.755	94.6808	32.3395	56.3791	113.328	-284.992	181.379	-226.137	1.34197	-187.355	146.909	-130.442	217.184	-48.3363	-84.1775	78.1782	554.284	-409.205	-8.47624	67.5712	24.3561	-57.6828	78.7772	-307.494	375.882	-371.899	272.286	-181.427	83.5127
116	6	1346.11	4.84019	3.1903	85.8957	88.9278	-94.6737	-131.11	-103.067	115.755	94.6808	32.3395	56.3791	113.328	-284.992	181.379	-226.137	1.34197	-187.355	146.909	-130.442	217.184	-48.3363	-84.1775	78.1782	554.284	-409.205	-8.47624	67.5712	24.3561	-57.6828	78.7772	-307.494	375.882	-371.899	272.286	-181.427	83.5127
117	1	1202.84	4.80176	3.18866	84.536	87.9099	-93.0704	-139.74	-97.9905	115.446	97.8164	31.4684	52.5241	115.826	-288.507	161.454	-209.429	2.60105	-185.049	152.706	-137.565	212.14	-44.8742	-85.0211	78.3604	552.167	-407.342	-7.84005	67.2395	24.2212	-57.6373	78.6547	-307.214	375.295	-371.284	272.175	-181.541	83.4756
117	2	1187.42	4.78967	3.16058	84.6344	87.8918	-93.269	-138.446	-98.4629	115.625	97.1853	31.662	57.5961	115.552	-290.763	181.454	-225.166	2.0627	-184.844	151.811	-136.317	212.327	-45.3263	-84.7113	78.3283	553.591	-408.454	-6.22997	65.4382	24.092	-58.2736	79.0833	-307.982	380.617	-377.115	272.225	-181.541	83.4756
117	3	1191.37	4.89834	3.29919	87.0186	90.8172	-93.6105	-148.841	-91.2575	113	102	29.2326	55.9528	107.85	-280.244	177.363	-222.189	1.45871	-179.012	155.28	-138.293	202.528	-41.9817	-81.9269	74.7651	535.48	-389.738	-16.558	74.3068	26.0418	-55.6835	70.2148	-302.2	363.246	-356.87	276.835	-181.613	83.4514
117	4	1221.13	4.88601	3.28269	88.1994	92.9101	-93.8669	-146.421	-93.3197	113.112	101.666	29.3258	56.2985	107.953	-280.397	179.29	-223.85	1.2317	-178.913	155.509	-138.64	202.008	-41.5022	-82.032	77.0506	538.283	-395.113	-19.194	81.0201	24.7615	-52.5712	60.7437	-289.904	350.824	-343.95	270.28	-180.428	83.8417
117	5	1223.69	4.88644	3.27481	88.3394	93.1498	-93.8669	-146.421	-93.3197	113.112	101.666	29.3258	56.2985	107.953	-280.397	179.29	-223.85	1.2317	-186.463	145.888	-126.159	222.008	-56.5985	-80.6466	76.2125	536.507	-392.706	-18.7452	79.0984	25.0734	-52.503	60.7297	-290.243	351.625	-344.71	270.153	-178.65	84.074
117	6	1223.69	4.88644	3.27481	88.3394	93.1498	-93.8669	-146.421	-93.3197	113.112	101.666	29.3258	56.2985	107.953	-280.397	179.29	-223.85	1.2317	-186.463	145.888	-126.159	222.008	-56.5985	-80.6466	76.2125	536.507	-392.706	-18.7452	79.0984	25.0734	-52.503	60.7297	-290.243	351.625	-344.71	270.153	-178.65	84.074
118	1	838.918	4.89446	3.29485	87.7601	92.8522	-92.4086	-157.076	-85.5559	115.235	101.251	29.3766	55.9631	107.815	-280.176	177.763	-222.569	1.32333	-178.834	163.261	-147.252	205.703	-45.771	-82.7112	76.2849	533.464	-389.217	-20.5295	80.8353	24.7311	-52.554	60.9759	-290.648	352.472	-345.597	270.261	-178.656	84.0986
118	2	903.904	4.92389	3.30052	86.5516	92.2211	-93.2667	-141.916	-93.7634	115.503	97.1776	31.8115	55.7132	107.697	-279.936	177.214	-222.295	1.38046	-179.017	162.189	-145.879	206.304	-46.3107	-82.5322	79.2711	552.938	-407.539	-0.937371	61.6656	22.4471	-52.2787	56.1104	-281.403	337.849	-331.335	266.115	-177.952	84.1344
118	3	902.103	4.97576	3.37749	87.4396	93.1601	-93.2667	-141.916	-93.7634	115.503	97.1776	31.8115	54.067	92.377	-259.936	172.004	-217.837	0.449172	-179	162.2	-145.887	206.278	-46.3009	-82.5249	76.9732	541.051	-395.725	-8.37876	68.1648	24.0403	-52.0237	53.5815	-286.197	349.414	-341.488	273.368	-177.952	84.1344
118	4	840.402	4.98518	3.36667	87.9711	93.3595	-93.8878	-141.761	-94.3938	114.114	98.9062	30.9794	58.7401	95.5104	-264.617	191.661	-233.445	-0.439982	-179.896	161.077	-144.724	207.238	-46.4826	-82.6361	77.1893	541.549	-396.332	-8.19988	68.1923	23.9109	-52.8556	56.9806	-289.563	353.066	-345.629	273.254	-177.963	84.166
118	5	842.476	4.98063	3.34686	87.8851	92.9643	-93.8878	-141.761	-94.3938	114.114	98.9062	30.9794	58.7401	95.5104	-264.617	191.661	-233.445	-0.439982	-188.819	148.074	-128.311	227.238	-61.0312	-81.073	77.1891	541.548	-396.332	-8.19971	68.1919	23.911	-52.4666	56.4238	-291.554	359.099	-351.299	273.12	-175.332	84.7016
118	6	842.476	4.98063	3.34686	87.8851	92.9643	-93.8878	-141.761	-94.3938	114.114	98.9062	30.9794	58.7401	95.5104	-264.617	191.661	-233.445	-0.439982	-188.819	148.074	-128.311	227.238	-61.0312	-81.073	77.1891	541.548	-396.332	-8.19971	68.1919	23.911	-52.4666	56.4238	-291.554	359.099	-351.299	273.12	-175.332	84.7016
119	1	737.731	4.97543	3.37135	87.1967	92.602	-92.1046	-153.457	-86.6355	115.482	99.8138	30.6055	58.2757	94.7141	-263.903	188.856	-230.852	-0.135476	-182.65	165.866	-150.083	214.045	-51.8999	-83.5191	77.1424	539.556	-394.07	-9.48869	69.3884	23.8041	-52.4879	56.4972	-291.686	359.365	-351.576	273.169	-175.34	84.6992
119	2	794.222	4.98435	3.35894	86.4933	92.7292	-92.3825	-150.386	-88.7081	115.665	99.0525	30.9213	58.928	102.79	-276.124	185.376	-226.809	-0.120464	-182.291	164.247	-147.95	214.94	-53.2335	-83.2139	76.9863	547.73	-400.139	3.00397	55.2646	23.0235	-51.0678	51.2268	-280.553	340.642	-332.718	267.705	-175.179	84.7188
119	3	761.602	5.03309	3.41111	86.504	92.9491	-92.7882	-170.386	-73.4126	114.082	103.669	27.5481	58.8422	102.254	-275.396	185.058	-226.546	-0.149541	-182.291	164.247	-147.95	214.94	-53.2333	-83.2137	75.4783	538.447	-390.872	-4.25253	61.9509	24.0135	-51.1365	49.8111	-284.818	350.228	-341.311	273.357	-175.179	84.7188
119	4	748.41	5.01168	3.3847	86.846	92.753	-94.0731	-171.184	-73.1095	114.406	103.658	26.1263	64.5981	107.299	-283.424	204.8	-240.9	-0.831581	-183.874	162.217	-145.86	216.494	-53.4161	-83.4329	75.5386	538.311	-390.744	-4.53938	62.303	23.951	-52.6257	55.7551	-290.811	356.48	-348.446	273.225	-175.177	84.7197
119	5	737.225	5.00978	3.39492	85.2779	90.5579	-94.2257	-169.336	-75.0267	114.06	104.031	26.0215	64.1613	107.17	-283.159	203.356	-239.898	-0.675623	-183.205	163.116	-146.916	215.73	-53.1301	-83.4807	75.6979	537.12	-389.482	-5.89086	63.9669	23.6091	-52.1048	54.621	-296.911	375.603	-366.69	274.574	-171.827	85.6883
119	6	737.225	5.00978	3.39492	85.2779	90.5579	-94.2257	-169.336	-75.0267	114.06	104.031	26.0215	64.1613	107.17	-283.159	203.356	-239.898	-0.675623	-183.205	163.116	-146.916	215.73	-53.1301	-83.4807	75.6979	537.12	-389.482	-5.89086	63.9669	23.6091	-52.1048	54.621	-296.911	375.603	-366.69	274.574	-171.827	85.6883
120	1	621.101	4.99948	3.35554	84.2294	89.7839	-93.0226	-171.799	-73.1419	120.791	97.3423	27.9849	62.648	106.894	-283.821	193.901	-231.606	0.120199	-173.278	179.84	-166.916	200.944	-45.3344	-84.0265	75.6979	537.12	-389.482	-5.89086	63.9669	23.6091	-52.1048	54.621	-296.911	375.603	-366.69	274.574	-171.827	85.6883
120	2	562.518	4.99785	3.38054	84.1795	89.4069	-92.706	-171.744	-72.9151	117.574	100.222	27.8864	62.6659	107.239	-285.799	189.918	-227.204	0.808971	-179.924	164.472	-148.678	205.336	-46.3501	-83.3375	75.7878	537.168	-389.377	-5.97491	64.1225	23.4969	-52.048	54.5199	-296.384	374.179	-365.288	274.724	-172.386	85.6297
120	3	606.591	5.0181	3.4242	85.7325	91.6719	-92.6209	-169.498	-75.2134	116.585	101.206	27.9488	62.0744	107.48	-285.855	187.819	-225.657	0.966484	-174.343	169.232	-153.228	196.694	-42.6347	-81.7978	75.5328	534.949	-386.893	-7.31575	65.3442	23.4149	-50.1029	47.0645	-287.843	356.854	-346.336	274.691	-172.349	85.6419
120	4	517.806	4.98415	3.3667	85.7814	90.7149	-92.6209	-169.498	-75.2134	116.585	101.206	27.9488	68.4868	110.801	-293.217	207.819	-239.601	0.872521	-178.255	163.757	-147.082	201.002	-44.0262	-81.9546	75.5328	534.949	-386.893	-7.31575	65.3442	23.4149	-52.1729	55.1316	-297.069	368.211	-358.822	275.478	-172.349	85.6419
120	5	432.357	4.99393	3.38122	85.4646	88.6459	-92.4518	-166.862	-78.2887	112.775	105.19	27.5437	67.7724	110.997	-293.546	204.351	-236.737	1.35789	-167.713	178.76	-165.405	180.895	-30.7518	-83.0279	79.556	541.104	-394.843	-10.7411	73.6905	21.3271	-54.5031	62.7137	-306.972	383.867	-375.798	279.354	-175.303	84.3056
120	6	432.357	4.99393	3.38122	85.4646	88.6459	-92.4518	-166.862	-78.2887	112.775	105.19	27.5437	67.7724	110.997	-293.546	204.351	-236.737	1.35789	-167.713	178.76	-165.405	180.895	-30.7518	-83.0279	79.556	541.104	-394.843	-10.7411	73.6905	21.3271	-54.5031	62.7137	-306.972	383.867	-375.798	279.354	-175.303	84.3056
121	1	434.422	4.97474	3.36681	85.4799	88.931	-92.324	-167.495	-77.7175	114.323	103.642	27.8666	67.266	111.096	-293.915	201.339	-234.109	1.63588	-157.21	195.489	-185.405	169.128	-25.3738	-83.3066	79.5561	541.103	-394.842	-10.7417	73.6912	21.3271	-54.5031	62.7137	-306.972	383.867	-375.798	279.354	-175.303	84.3056
121	2	427.972	5.00654	3.37916	83.3349	87.085	-92.3098	-156.675	-84.697	113.502	102.393	29.6447	69.1565	114.911	-302.713	199.877	-230.922	2.49422	-153.406	195.696	-185.647	160.954	-20.2126	-82.7379	79.772	554.84	-405.764	7.41103	53.6912	20.2078	-54.5031	62.7137	-306.972	383.867	-375.798	279.354	-175.303	84.3056
121	3	437.794	5.04564	3.4162	84.6806	88.7543	-92.2935	-156.118	-85.2062	113.504	102.34	29.7242	68.6198	115.93	-303.542	198.584	-230.342	2.74095	-153.509	201.719	-187.907	181.502	-40.4162	-79.0461	77.6969	539.8	-391.289	-4.40251	65.0512	21.8105	-53.9639	59.2081	-304.966	378.723	-369.881	279.952	-173.443	84.3021
121	4	430.479	5.02123	3.3802	86.4349	91.1491	-92.2935	-156.118	-85.2062	113.504	102.34	29.7242	76.0148	115.405	-309.619	218.584	-243.237	4.39458	-152.707	208.833	-195.887	187.268	-45.2257	-79.3198	77.6969	539.8	-391.289	-4.40251	65.0512	21.8105	-54.0096	61.7107	-303.547	368.938	-360.633	276.437	-173.443	84.3021
121	5	384.524	5.01543	3.37252	86.3283	89.3107	-92.1665	-153.898	-87.287	111.973	103.656	29.9297	75.8001	115.475	-310.68	215.772	-240.718	5.37469	-153.397	193.466	-179.808	167.89	-28.166	-79.5182	81.3482	546.032	-399.303	-8.52434	73.6836	20.0232	-55.4467	67.1758	-309.506	375.821	-368.553	278.807	-175.993	83.1606
121	6	384.524	5.01543	3.37252	86.3283	89.3107	-92.1665	-153.898	-87.287	111.973	103.656	29.9297	75.8001	115.475	-310.68	215.772	-240.718	5.37469	-153.397	193.466	-179.808	167.89	-28.166	-79.5182	81.3482	546.032	-399.303	-8.52434	73.6836	20.0232	-55.4467	67.1758	-309.506	375.821	-368.553	278.807	-175.993	83.1606
122	1	380.101	5.01322	3.36463	85.7379	89.1736	-91.6698	-158.244	-83.97	116.511	99.648	30.4977	75.2263	115.523	-312.539	209.679	-235.011	6.52734	-154.301	204.702	-191.634	187.89	-45.4468	-79.6258	81.3503	546.019	-399.292	-8.53916	73.7014	20.022	-55.4467	67.1758	-309.506	375.821	-368.553	278.807	-175.993	83.1606
122	2	393.814	5.04607	3.38057	83.7489	87.297	-92.121	-148.632	-89.7213	116.408	97.7139	31.758	77.8027	114.276	-319.009	210.076	-233.14	9.65766	-151.232	210.97	-197.83	190.812	-49.3605	-79.1992	82.088	564.636	-415.437	9.83419	54.2937	18.726	-55.5511	67.2046	-310.564	376.742	-369.694	278.224	-173.959	83.2002
122	3	404.683	5.06073	3.4448	86.5925	89.9785	-92.1641	-146.498	-91.6538	116.437	97.4724	31.9827	76.9365	116.948	-320.713	207.751	-231.875	9.27585	-144.947	201.078	-182.957	174.001	-41.262	-73.9463	79.4611	542.37	-394.56	-8.26681	72.2114	20.9672	-54.0589	59.6446	-303.248	361.132	-352.366	279.681	-173.395	83.1061
122	4	396.814	5.01504	3.42249	86.3419	88.8683	-92.1641	-146.498	-91.6538	116.437	97.4724	31.9827	76.9365	116.948	-320.713	207.751	-231.875	9.27585	-145.979	185.584	-166.688	154.001	-23.2928	-73.8776	79.4608	542.37	-394.56	-8.2668	72.2112	20.9674	-54.5016	61.4603	-305.783	365.303	-356.759	280.222	-173.395	83.1061
122	5	385.578	5.02897	3.42739	85.5446	86.8541	-92.1428	-145.526	-92.6191	115.777	98.09	32.0165	76.828	117.382	-321.151	207.085	-231.334	9.32543	-144.881	190.377	-172.056	157.238	-26.5275	-74.0857	81.1623	544.291	-397.308	-10.3699	76.5595	20.0325	-56.1484	67.3781	-315.002	382.275	-374.54	283.639	-174.342	82.8349
122	6	385.578	5.02897	3.42739	85.5446	86.8541	-92.1428	-145.526	-92.6191	115.777	98.09	32.0165	76.828	117.382	-321.151	207.085	-231.334	9.32543	-144.881	190.377	-172.056	157.238	-26.5275	-74.0857	81.1623	544.291	-397.308	-10.3699	76.5595	20.0325	-56.1484	67.3781	-315.002	382.275	-374.54	283.639	-174.342	82.8349
123	1	270.856	5.00502	3.40052	84.1943	85.7169	-90.5833	-158.227	-83.5668	123.33	92.6123	32.5871	75.6929	120.81	-328.325	194.119	-219.247	11.3267	-150.077	191.627	-173.093	177.238	-42.3713	-74.1363	81.2299	542.884	-396.041	-11.8742	78.2508	19.992	-56.1484	67.3781	-315.002	382.275	-374.54	283.639	-174.342	82.8349
123	2	229.822	4.99371	3.40014	83.0913	83.7439	-90.862	-153.226	-86.3114	122.981	91.8494	33.1287	77.6918	116.911	-330.177	195.872	-219.001	14.0043	-152.843	174.155	-153.054	164.167	-29.9993	-73.3444	82.7149	556.381	-408.938	-1.00897	67.886	18.9908	-56.2551	68.0606	-315.482	381.303	-373.855	284.34	-174.542	83.0423
123	3	230.206	5.00874	3.39148	83.469	84.0542	-90.862	-153.226	-86.3114	122.981	91.8494	33.1287	77.6918	116.911	-330.177	195.872	-219.001	14.0043	-162.81	160.064	-134.312	184.167	-44.4013	-71.2179	81.5206	550.538	-403.195	-3.89791	70.0974	19.8342	-56.1004	67.1054	-314.715	379.877	-372.205	284.64	-174.542	83.0423
123	4	244.485	5.00901	3.38852	84.6554	85.7339	-90.6362	-154.911	-85.4138	120.011	95.2183	32.505	77.5193	117.65	-330.834	194.7	-217.951	13.9739	-173.467	145.117	-116.682	202.55	-55.3885	-70.1662	81.781	547.624	-400.079	-5.74079	72.1722	19.6859	-56.1631	69.5597	-313.626	371.722	-364.616	281.786	-174.946	82.9926
123	5	252.698	5.03526	3.41233	85.4321	84.2004	-90.7195	-154.313	-85.9557	120.305	94.8911	32.5087	77.4141	117.963	-330.93	194.458	-217.806	13.8215	-173.707	144.686	-116.23	203.381	-56.0297	-70.2456	89.5489	561.464	-417.947	-15.1497	91.5881	15.4047	-59.4208	82.703	-327.145	387.721	-383.09	284.759	-177.89	80.0978
123	6	252.698	5.03526	3.41233	85.4321	84.2004	-90.7195	-154.313	-85.9557	120.305	94.8911	32.5087	77.4141	117.963	-330.93	194.458	-217.806	13.8215	-173.707	144.686	-116.23	203.381	-56.0297	-70.2456	89.5489	561.464	-417.947	-15.1497	91.5881	15.4047	-59.4208	82.703	-327.145	387.721	-383.09	284.759	-177.89	80.0978
124	1	273.281	5.02363	3.37639	85.0729	84.1228	-89.998	-164.679	-78.6229	128.268	88.3774	32.981	77.4141	117.963	-330.93	194.458	-217.806	13.8215	-167.096	160.201	-136.23	184.907	-41.7269	-72.9432	89.8593	557.738	-414.931	-17.9015	94.9033	15.3297	-59.4208	82.703	-327.145	387.721	-383.09	284.759	-177.89	80.0978
124	2	206.997	5.0666	3.41559	83.4843	82.0773	-90.2838	-156.805	-83.1195	127.484	87.5426	33.8425	80.1813	109.672	-331.69	197.235	-217.817	18.4775	-167.428	158.532	-133.952	185.787	-42.4706	-72.602	91.4385	577.738	-432.294	-2.38697	79.3842	13.711	-59.4208	82.703	-327.145	387.721	-383.09	284.759	-177.89	80.0978
124	3	210.21	5.06279	3.40769	83.6184	82.317	-90.2838	-156.805	-83.1195	127.484	87.5426	33.8425	80.1813	109.672	-331.69	197.235	-217.817	18.4774	-157.454	169.837	-147.058	165.787	-29.4909	-72.623	90.5674	573.487	-428.467	-3.25126	79.7444	14.4614	-59.2371	81.3916	-326.496	386.355	-381.347	285.564	-177.89	80.0978
124	4	289.73	5.01354	3.37571	84.723	83.2907	-90.2838	-156.805	-83.1195	127.484	87.5426	33.8425	83.8531	89.6721	-318.704	213.693	-230.876	23.8753	-157.271	169.923	-147.253	164.963	-28.7622	-72.6757	90.1041	572.803	-427.618	-2.79064	78.8104	14.9031	-59.4315	83.8154	-326.967	383.228	-378.652	283.787	-177.89	80.0978
124	5	309.917	5.07492	3.45218	86.8406	84.1274	-90.2838	-156.805	-83.1195	127.484	87.5426	33.8425	83.8531	89.6721	-318.704	213.693	-230.876	23.8753	-157.271	169.923	-147.253	164.963	-28.7622	-72.6757	94.5471	581.193	-436.324	-18.2564	98.8104	10.75	-60.215	90.0656	-331.5	384.871	-381.526	282.338	-175.749	77.5289
124	6	309.917	5.07492	3.45218	86.8406	84.1274	-90.2838	-156.805	-83.1195	127.484	87.5426	33.8425	83.8531	89.6721	-318.704	213.693	-230.876	23.8753	-157.271	169.923	-147.253	164.963	-28.7622	-72.6757	94.5471	581.193	-436.324	-18.2564	98.8104	10.75	-60.215	90.0656	-331.5	384.871	-381.526	282.338	-175.749	77.5289
125	1	244.816	5.06881	3.45561	87.2869	84.806	-89.5819	-165.707	-77.8335	131.858	84.721	33.8221	83.7517	90.2125	-319.041	213.412	-230.701	23.7414	-165.823	163.906	-139.969	185.884	-43.8994	-72.4312	94.9531	574.375	-431.015	-22.1285	103.467	10.8723	-60.2463	90.4204	-331.803	381.667	-378.984	283.195	-175.807	77.5587
125	2	229.163	5.0465	3.43134	85.7109	82.9827	-89.8716	-158.356	-82.0486	130.758	84.3413	34.4901	83.771	90.0829	-318.989	213.434	-230.704	23.7944	-165.93	163.469	-139.384	186.064	-44.0363	-72.3542	95.7703	577.956	-434.309	-19.493	101.727	10.0416	-62.1144	96.1106	-337.367	399.697	-398.807	282.083	-175.791	77.5546
125	3	239.93	5.05498	3.46262	85.5862	83.146	-89.8716	-158.356	-82.0486	130.758	84.3413	34.4901	80.2544	110.083	-328.912	203.706	-223.892	16.5321	-161.071	169.484	-146.4	177.43	-38.663	-72.42	94.8009	573.607	-430.254	-20.1136	101.68	10.8036	-61.623	92.8962	-336.336	397.597	-395.733	284.4	-175.791	77.5546
125	4	257.511	5.01191	3.4191	86.4337	84.1383	-89.8716	-158.356	-82.0486	130.758	84.3413	34.4901	84.573	90.0829	-317.475	219.564	-235.633	22.7485	-166.458	161.394	-136.681	185.117	-43.0043	-71.8909	94.118	572.434	-428.823	-19.4304	100.278	11.5294	-62.1513	98.8384	-338.558	393.394	-392.565	280.992	-175.791	77.5546
125	5	274.143	5.04368	3.42475	87.0382	84.5433	-89.8145	-159.028	-81.6035	128.613	86.4025	34.3336	84.6774	88.7769	-316.971	218.919	-234.879	23.4454	-173.828	152.46	-124.53	204.645	-58.1855	-70.2538	94.3612	572.494	-429.064	-20.7795	102.07	11.4395	-62.0919	100.381	-339.414	391.649	-391.121	282.144	-177.036	77.5452
125	6	274.143	5.04368	3.42475	87.0382	84.5433	-89.8145	-159.028	-81.6035	128.613	86.4025	34.3336	84.6774	88.7769	-316.971	218.919	-234.879	23.4454	-173.828	152.46	-124.53	204.645	-58.1855	-70.2538	94.3612	572.494	-429.064	-20.7795	102.07	11.4395	-62.0919	100.381	-339.414	391.649	-391.121	282.144	-177.036	77.5452
126	1	269.251	5.04311	3.40839	86.5913	84.388	-89.5565	-169.585	-74.9822	133.976	83.097	33.6644	84.6774	88.7769	-316.971	218.919	-234.879	23.4454	-169.51	167.792	-144.53	194.073	-49.6196	-73.0393	94.3612	572.494	-429.064	-20.7795	102.07	11.4395	-62.0919	100.381	-339.414	391.649	-391.121	282.144	-177.036	77.5452
126	2	245.396	5.00891	3.37835	84.9715	83.2245	-89.9318	-153.805	-85.1448	130.298	83.9516	35.0612	84.6334	89.0524	-317.154	218.788	-234.792	23.3786	-170.102	165.093	-141.057	194.648	-50.0012	-72.6279	95.3762	578.319	-434.066	-17.6416	99.799	10.5196	-64.5106	105.166	-340.811	407.017	-409.199	278.282	-177.577	77.5666
126	3	236.173	5.04554	3.44143	85.0991	83.256	-90.1225	-160.065	-80.7426	129.112	86.1644	33.8354	81.2774	109.052	-326.953	210.714	-229.633	15.994	-166.276	169.843	-146.338	189.043	-46.974	-72.422	94.2615	573.231	-429.399	-18.2994	99.6937	11.3971	-63.0405	99.2966	-340.177	403.084	-402.924	283.469	-177.577	77.5666
126	4	267.691	4.99115	3.32042	84.7866	84.6202	-90.1225	-160.065	-80.7426	129.112	86.1644	33.8354	81.2774	109.052	-326.953	210.714	-229.633	15.994	-176.647	152.605	-126.338	199.241	-50.6406	-71.6579	90.9674	567.741	-422.597	-15.3024	93.2388	14.7937	-64.6701	116.371	-347.079	393.381	-396.169	274.183	-177.577	77.5666
126	5	291.366	5.02064	3.35799	85.787	85.5536	-90.137	-160.425	-80.908	126.395	89.0008	33.3908	81.1406	109.655	-327.661	209.57	-228.624	16.1357	-181.857	145.747	-116.186	218.314	-67.1745	-69.3894	91.5336	567.272	-421.905	-18.6818	97.0637	14.209	-64.6199	117.821	-347.26	390.814	-393.935	273.857	-176.919	77.2092
126	6	291.366	5.02064	3.35799	85.787	85.5536	-90.137	-160.425	-80.908	126.395	89.0008	33.3908	81.1406	109.655	-327.661	209.57	-228.624	16.1357	-181.857	145.747	-116.186	218.314	-67.1745	-69.3894	91.5336	567.272	-421.905	-18.6818	97.0637	14.209	-64.6199	117.821	-347.26	390.814	-393.935	273.857	-176.919	77.2092
127	1	275.402	5.01221	3.34957	84.5992	84.1712	-89.6434	-170.943	-74.0447	134.512	82.7966	33.482	81.6981	103.871	-330.686	201.228	-219.264	21.625	-180.521	151.397	-123.34	214.761	-64.2714	-70.3964	91.5541	566.737	-421.455	-19.1182	97.5534	14.2127	-64.6199	117.821	-347.26	390.814	-393.935	273.857	-176.919	77.2092
127	2	354.783	4.97818	3.30116	82.8138	81.7189	-89.6612	-160.956	-80.5735	132.722	82.7883	34.6373	84.5082	85.3093	-324.976	204.684	-219.941	29.8524	-179.819	148.874	-119.773	214.778	-64.8813	-69.6578	92.2301	574.129	-427.792	-14.4134	93.2253	13.5284	-67.872	121.693	-347.702	405.672	-412.098	271.284	-177.86	77.3222
127	3	289.24	4.98586	3.34058	82.833	81.9181	-89.6612	-160.956	-80.5735	132.722	82.7883	34.6373	81.9694	105.309	-336.843	196.724	-214.169	23.4077	-178.597	150.113	-120.902	212.919	-63.9784	-69.3949	92.2295	574.126	-427.789	-14.4138	93.2253	13.5288	-66.1738	116.703	-347.467	402.756	-406.916	275.525	-177.86	77.3222
127	4	313.95	4.93291	3.30647	83.5406	82.5808	-89.6612	-160.956	-80.5735	132.722	82.7883	34.6373	84.5115	85.3093	-322.964	210.46	-225.521	28.5891	-178.876	149.66	-120.423	213.274	-64.0999	-69.39	91.8274	573.517	-427.021	-14.0395	92.4301	13.9208	-66.6798	121.35	-349.484	401.242	-406.226	273.212	-177.86	77.3222
127	5	312.828	5.04726	3.43976	85.2954	82.8766	-89.9255	-160.084	-81.3967	133.78	81.6458	34.6379	84.5069	85.3147	-322.93	210.485	-225.547	28.5565	-179.06	149.474	-119.916	214.764	-65.5842	-69.306	87.4977	569.71	-411.052	-36.8179	102.942	10.3447	-66.9765	122.3	-350.95	403.58	-408.871	272.3	-164.773	74.8053
127	6	312.828	5.04726	3.43976	85.2954	82.8766	-89.9255	-160.084	-81.3967	133.78	81.6458	34.6379	84.5069	85.3147	-322.93	210.485	-225.547	28.5565	-179.06	149.474	-119.916	214.764	-65.5842	-69.306	87.4977	569.71	-411.052	-36.8179	102.942	10.3447	-66.9765	122.3	-350.95	403.58	-408.871	272.3	-164.773	74.8053
128	1	238.396	5.04972	3.44493	85.0833	82.8166	-89.5193	-169.991	-74.8076	134.655	82.509	33.7565	84.5069	85.3147	-322.93	210.485	-225.547	28.5565	-179.331	155.141	-127.701	214.077	-64.2696	-71.0343	87.4977	569.71	-411.052	-36.8179	102.942	10.3447	-66.9765	122.3	-350.95	403.58	-408.871	272.3	-164.773	74.8053
128	2	327.051	5.03917	3.45909	84.7495	81.7797	-89.8073	-149.991	-86.6674	131.658	81.4599	35.9247	84.5071	85.3129	-322.929	210.486	-225.548	28.5572	-179.33	147.511	-117.561	215.169	-65.8961	-69.2859	89.7452	587.777	-427.627	-26.3586	93.8687	8.74204	-66.9765	122.3	-350.95	403.58	-408.871	272.3	-164.773	74.8053
128	3	260.09	5.04641	3.49056	84.5775	81.9325	-89.8073	-149.991	-86.6674	131.658	81.4599	35.9247	81.8759	105.313	-334.163	202.76	-220.071	21.8508	-177.715	149.192	-119.07	212.52	-64.5108	-68.924	89.1001	584.357	-424.659	-26.1423	93.1444	9.2794	-66.1194	116.888	-348.929	401.361	-405.111	275.389	-164.773	74.8053
128	4	345.046	4.99725	3.4505	85.0628	82.4425	-89.8073	-149.991	-86.6674	131.658	81.4599	35.9247	84.8379	85.3129	-321.678	215.632	-230.16	27.9186	-178.107	148.543	-118.405	212.946	-64.5908	-68.9391	88.638	583.828	-424.06	-25.2776	91.786	9.75867	-66.797	124.797	-352.775	399.428	-404.584	271.744	-164.773	74.8053
128	5	319.874	5.07091	3.51582	85.3639	82.3955	-90.5945	-149.995	-86.5299	134.61	78.2539	35.7435	84.8357	85.251	-321.547	215.707	-230.228	27.8596	-178.408	148.799	-118.017	215.683	-67.4275	-68.6306	80.7362	574.465	-401.483	-41.6984	94.2777	6.23439	-67.0617	126.2	-356.307	403.776	-409.168	271.911	-153.805	73.6369
128	6	319.874	5.07091	3.51582	85.3639	82.3955	-90.5945	-149.995	-86.5299	134.61	78.2539	35.7435	84.8357	85.251	-321.547	215.707	-230.228	27.8596	-178.408	148.799	-118.017	215.683	-67.4275	-68.6306	80.7362	574.465	-401.483	-41.6984	94.2777	6.23439	-67.0617	126.2	-356.307	403.776	-409.168	271.911	-153.805	73.6369
129	1	254.943	5.05513	3.53016	85.1014	82.5004	-88.999	-169.681	-75.5485	133.288	84.3992	33.5853	84.8357	85.251	-321.547	215.707	-230.228	27.8596	-181.424	159.033	-132.599	220.066	-68.7693	-72.2267	80.7362	574.465	-401.483	-41.6984	94.2777	6.23439	-67.0617	126.2	-356.307	403.776	-409.168	271.911	-153.805	73.6369
129	2	250.566	5.00271	3.45801	83.5387	81.147	-89.2139	-160.167	-81.2518	132.124	83.6322	34.5998	84.8331	85.2697	-321.557	215.703	-230.226	27.8523	-181.478	158.107	-131.409	220.226	-68.9568	-72.047	81.0667	576.911	-403.749	-40.5125	93.3448	6.00299	-70.5613	143.637	-362.811	417.815	-428.818	261.015	-152.694	74.4667
129	3	225.088	5.03235	3.4981	84.2522	81.3491	-89.2359	-160.961	-80.691	131.944	83.9324	34.4567	84.324	89.1404	-323.653	214.303	-229.266	26.5156	-181.014	158.607	-131.887	219.575	-68.6473	-71.9485	80.9891	576.601	-403.453	-40.5178	93.284	6.04476	-67.845	123.637	-353.786	414.527	-420.68	269.735	-152.694	74.4667
129	4	246.698	4.99606	3.43599	83.8224	81.2226	-89.3587	-161.143	-80.631	131.701	84.2606	34.2888	84.3336	89.0761	-323.614	214.326	-229.279	26.5333	-182.896	155.396	-128.57	220.557	-68.108	-72.0557	79.7503	575.731	-402.653	-37.4169	88.8435	7.5417	-69.6708	143.655	-363.54	411.738	-421.631	260.526	-152.712	75.1429
129	5	256.051	5.03851	3.48358	82.3589	81.7217	-89.7994	-160.816	-81.0634	133.766	82.2391	34.0908	84.3064	89.2123	-323.596	214.362	-229.331	26.4074	-183.153	154.764	-127.702	221.795	-69.2618	-71.9636	68.3286	568.377	-378.389	-54.7921	91.9499	0.136554	-70.4293	153.122	-368.926	413.503	-425.373	254.561	-143.617	73.3861
129	6	256.051	5.03851	3.48358	82.3589	81.7217	-89.7994	-160.816	-81.0634	133.766	82.2391	34.0908	84.3064	89.2123	-323.596	214.362	-229.331	26.4074	-183.153	154.764	-127.702	221.795	-69.2618	-71.9636	68.3286	568.377	-378.389	-54.7921	91.9499	0.136554	-70.4293	153.122	-368.926	413.503	-425.373	254.561	-143.617	73.3861
130	1	264.248	5.05072	3.4948	82.2038	81.8412	-89.5577	-170.053	-74.7264	134.73	82.4265	33.7539	84.3064	89.2123	-323.596	214.362	-229.331	26.4074	-184.101	157.045	-132.492	223.01	-69.0198	-74.0161	67.6836	566.345	-375.99	-54.9684	91.5391	0.117139	-70.4293	153.122	-368.926	413.503	-425.373	254.561	-143.617	73.3861
130	2	243.515	5.06431	3.50426	82.9155	81.0888	-89.7015	-164.195	-78.0339	133.894	81.9791	34.41	84.3484	88.9895	-323.584	214.334	-229.275	26.5763	-183.826	156.918	-131.927	222.126	-68.6069	-73.4699	70.4201	572.841	-384.369	-53.0116	91.9561	0.417544	-71.6849	133.51	-353.434	415.481	-426.477	259.15	-144.678	73.4465
130	3	209.122	5.10958	3.56659	83.6149	81.5703	-89.7865	-163.684	-78.6067	133.774	82.1176	34.3509	82.9822	98.827	-328.606	210.22	-226.308	23.047	-182.394	158.405	-133.344	220.145	-67.7132	-73.1769	70.5627	572.617	-384.198	-53.6891	93.0017	0.198899	-67.6732	114.817	-347.232	410.721	-415.722	267.898	-143.517	73.7299
130	4	235.832	5.08004	3.47564	83.6035	81.9387	-89.7865	-163.684	-78.6067	133.774	82.1176	34.3509	82.9822	98.827	-328.606	210.22	-226.308	23.047	-191.479	144.184	-118.941	225.752	-65.4277	-74.2868	70.3772	572.511	-384.097	-53.2261	92.3316	0.413212	-69.768	134.817	-357.179	406.791	-415.942	259.004	-143.517	73.7299
130	5	261.27	5.09439	3.49247	82.8804	82.2876	-89.9481	-164.532	-78.1517	132.562	83.5394	33.9085	82.9346	99.2218	-328.97	209.872	-226.012	23.0271	-191.145	144.762	-119.582	225.05	-64.9829	-74.2977	68.7581	571.656	-379.994	-57.8428	95.1659	-1.61122	-71.548	154.58	-368.148	408.315	-421.361	251.917	-142.283	73.0334
130	6	261.27	5.09439	3.49247	82.8804	82.2876	-89.9481	-164.532	-78.1517	132.562	83.5394	33.9085	82.9346	99.2218	-328.97	209.872	-226.012	23.0271	-191.145	144.762	-119.582	225.05	-64.9829	-74.2977	68.7581	571.656	-379.994	-57.8428	95.1659	-1.61122	-71.548	154.58	-368.148	408.315	-421.361	251.917	-142.283	73.0334
131	1	264.05	5.09112	3.49287	82.4631	82.0626	-89.6572	-170.407	-74.3819	134.973	82.1688	33.673	83.2204	96.0549	-329.01	208.218	-224.005	25.0903	-190.923	146.951	-122.365	223.791	-63.8138	-74.7637	68.1086	568.932	-377.022	-59.0092	95.7874	-1.56663	-71.548	154.58	-368.148	408.315	-421.361	251.917	-142.283	73.0334
131	2	249.301	5.10019	3.49655	83.0773	80.9015	-89.7306	-166.481	-76.53	134.376	81.8674	34.1452	84.2376	87.1765	-325.364	209.535	-224.307	28.7201	-190.604	147.041	-122.085	222.603	-63.0996	-74.2198	70.9984	576.105	-386.143	-57.1691	96.4146	-1.18419	-73.6293	134.955	-351.252	411.324	-424.414	255.311	-143.101	73.0355
131	3	203.809	5.13986	3.55578	83.7461	81.3473	-89.8807	-167.061	-76.331	134.078	82.352	33.8617	83.0891	95.962	-330.104	206.076	-221.812	25.6072	-189.53	148.136	-123.053	221.109	-62.5234	-73.9772	71.2193	575.855	-385.999	-58.0739	97.8659	-1.46692	-68.755	116.4	-345.509	407.217	-413.8	263.641	-141.845	73.3279
131	4	231.233	5.09814	3.48234	83.2351	81.3152	-89.8807	-167.061	-76.331	134.078	82.352	33.8617	83.0891	95.962	-330.104	206.076	-221.812	25.6072	-192.719	143.487	-118.92	223.325	-61.3797	-74.8421	70.083	575.047	-385.139	-55.3282	93.8436	-0.246114	-71.3164	136.4	-355.102	403.947	-414.931	254.717	-141.845	73.3279
131	5	226.325	5.12514	3.53304	83.8844	82.0051	-90.0618	-166.927	-76.8216	132.891	83.7992	33.4667	83.0942	95.8778	-329.957	206.199	-221.896	25.5446	-193.686	140.026	-110.59	240.878	-81.0666	-69.9929	70.8512	575.643	-386.401	-54.8568	94.0937	-0.133996	-71.4727	137.539	-355.453	403.737	-414.984	253.978	-139.3	72.7282
131	6	226.325	5.12514	3.53304	83.8844	82.0051	-90.0618	-166.927	-76.8216	132.891	83.7992	33.4667	83.0942	95.8778	-329.957	206.199	-221.896	25.5446	-193.686	140.026	-110.59	240.878	-81.0666	-69.9929	70.8512	575.643	-386.401	-54.8568	94.0937	-0.133996	-71.4727	137.539	-355.453	403.737	-414.984	253.978	-139.3	72.7282
132	1	220.061	5.12148	3.53459	83.5109	81.9106	-89.6971	-170.458	-74.3132	135.076	82.0457	33.67	82.6509	98.953	-333.082	202.911	-218.996	25.3013	-193.529	141.261	-112.102	240.033	-80.3402	-70.2215	70.7399	573.219	-384.265	-55.8798	95.0882	0.0442046	-71.4727	137.539	-355.453	403.737	-414.984	253.978	-139.3	72.7282
132	2	241.346	5.08607	3.48785	82.6324	80.9679	-89.7378	-168.105	-76.0523	134.536	82.2446	33.8581	83.8567	88.0517	-328.725	204.693	-219.55	29.7868	-192.814	141.683	-112.384	239.379	-80.2472	-70.1531	72.145	576.938	-388.297	-56.1968	97.2127	-0.551462	-76.3499	156.766	-361.442	411.666	-429.725	242.254	-137.9	72.9884
132	3	264.416	5.06576	3.4844	81.6896	81.1473	-89.7378	-168.105	-76.0523	134.536	82.2446	33.8581	81.5057	108.052	-340.776	195.867	-212.75	23.5515	-191.31	142.906	-113.258	237.169	-79.3363	-69.6198	69.5248	569.881	-380.425	-56.6559	95.2628	-0.104948	-77.1002	160.294	-363.069	411.892	-430.962	241.058	-137.9	72.9884
132	4	237.715	5.03147	3.47653	82.6814	81.6287	-89.7378	-168.105	-76.0523	134.536	82.2446	33.8581	83.8556	88.0517	-326.8	210.038	-224.739	28.7846	-191.437	142.708	-113.086	237.238	-79.2668	-69.6527	69.5243	569.88	-380.424	-56.6547	95.261	-0.104392	-74.5056	155.213	-362.881	410.4	-426.463	243.813	-137.9	72.9884
132	5	224.995	5.06689	3.52439	83.2062	81.5733	-89.7999	-167.829	-76.3887	134.286	82.5021	33.8129	83.8574	88.0299	-326.777	210.052	-224.75	28.7838	-191.355	142.262	-111.747	240.408	-83.0652	-68.7311	69.3599	570.106	-380.364	-56.7476	95.1497	-0.268437	-69.2583	135.363	-356.11	409.004	-418.366	250.722	-135.164	73.9043
132	6	224.995	5.06689	3.52439	83.2062	81.5733	-89.7999	-167.829	-76.3887	134.286	82.5021	33.8129	83.8574	88.0299	-326.777	210.052	-224.75	28.7838	-191.355	142.262	-111.747	240.408	-83.0652	-68.7311	69.3599	570.106	-380.364	-56.7476	95.1497	-0.268437	-69.2583	135.363	-356.11	409.004	-418.366	250.722	-135.164	73.9043
133	1	206.159	5.06405	3.52478	82.9442	81.4275	-89.6971	-170.402	-74.3508	135.119	81.9824	33.6898	83.1423	93.6671	-330.867	207.17	-222.586	27.3755	-191.236	143.138	-112.782	239.969	-82.708	-68.8915	69.3599	570.106	-380.364	-56.7476	95.1497	-0.268437	-69.2583	135.363	-356.11	409.004	-418.366	250.722	-135.164	73.9043
133	2	227.485	5.07517	3.55031	83.8094	80.5261	-89.8328	-161.554	-79.4508	133.849	81.3445	34.6883	83.1426	93.6638	-330.866	207.17	-222.586	27.3768	-190.912	141.817	-111.048	240.051	-83.0764	-68.5224	75	587.068	-400.364	-49.9263	93.3088	-0.200774	-69.2583	135.363	-356.11	409.004	-418.366	250.722	-135.164	73.9043
133	3	203.482	5.11477	3.59465	84.2801	80.9205	-90.002	-164.564	-77.6261	132.868	82.9264	33.9743	81.9039	103.741	-336.691	201.959	-218.427	24.2282	-190.052	143.022	-112.082	239.247	-83.0168	-68.4481	74.0765	584.302	-397.298	-50.7658	93.4352	-0.168129	-66.2735	115.858	-348.346	404.757	-409.07	259.415	-134.023	74.061
133	4	284.056	5.07444	3.56918	84.9017	81.2752	-90.002	-164.564	-77.6261	132.868	82.9264	33.9743	84.5158	83.7408	-323.996	214.139	-228.18	30.3145	-190.418	142.425	-111.547	239.47	-82.8473	-68.5319	74.0625	584.294	-397.293	-50.7206	93.3736	-0.148711	-66.7269	120.906	-350.954	403.917	-409.218	257.243	-134.023	74.061
133	5	284.134	5.1412	3.57715	84.4522	81.5151	-90.1558	-164.959	-77.3711	133.212	82.6652	33.7993	84.5156	83.7375	-323.988	214.145	-228.184	30.3102	-185.043	156.067	-127.605	219.788	-66.1579	-71.311	81.9776	588.821	-410.46	-57.4298	110.454	2.26922	-67.3189	124.191	-352.654	404.924	-411.088	256.42	-138.658	72.428
133	6	284.134	5.1412	3.57715	84.4522	81.5151	-90.1558	-164.959	-77.3711	133.212	82.6652	33.7993	84.5156	83.7375	-323.988	214.145	-228.184	30.3102	-185.043	156.067	-127.605	219.788	-66.1579	-71.311	81.9776	588.821	-410.46	-57.4298	110.454	2.26922	-67.3189	124.191	-352.654	404.924	-411.088	256.42	-138.658	72.428
134	1	238.632	5.13974	3.57848	84.2007	81.803	-89.6621	-170.47	-74.3342	135.001	82.1635	33.6442	84.5156	83.7375	-323.988	214.145	-228.184	30.3102	-184.027	162.136	-135.248	217.976	-64.6404	-72.3625	81.6799	584.473	-406.553	-59.4546	112.24	2.58609	-67.3189	124.191	-352.654	404.924	-411.088	256.42	-138.658	72.428
134	2	258.693	5.08996	3.52549	82.9502	80.4335	-89.9058	-158.769	-81.3259	133.409	81.321	34.9099	84.5151	83.7307	-323.972	214.154	-228.192	30.3028	-183.942	161.402	-134.275	217.949	-64.7434	-72.2032	83.0911	591.338	-413.002	-57.5693	112.257	1.4644	-71.7041	139.87	-356.398	418.919	-431.175	245.261	-137.852	72.5374
134	3	204.341	5.13871	3.59184	83.4718	80.8598	-90.0758	-160.674	-80.2981	132.7	82.4748	34.3458	83.4878	92.1341	-328.436	211.271	-226.141	27.2952	-182.66	162.853	-135.747	216.411	-64.1	-72.0128	82.884	589.7	-411.352	-58.9036	113.787	1.17846	-66.9282	121.445	-351.482	414.792	-420.493	254.295	-136.576	72.7971
134	4	212.75	5.0917	3.51676	83.0176	80.702	-90.0758	-160.674	-80.2981	132.7	82.4748	34.3458	83.4878	92.1341	-328.436	211.271	-226.141	27.2952	-185.081	158.623	-131.258	217.718	-63.5425	-72.155	81.8944	588.584	-410.426	-55.2164	108.889	2.6833	-68.9354	141.445	-361.384	411.759	-421.516	245.497	-136.576	72.7971
134	5	216.622	5.15632	3.5423	82.5243	81.092	-90.1298	-161.976	-79.4186	131.256	84.1169	33.8944	83.3675	92.8379	-328.979	210.564	-225.517	27.1797	-175.628	176.808	-151.688	203.569	-55.4799	-73.2224	82.6614	587.35	-409.457	-58.371	113.068	2.44379	-69.5642	147.667	-364.659	411.651	-422.613	244.268	-137.879	71.5403
134	6	216.622	5.15632	3.5423	82.5243	81.092	-90.1298	-161.976	-79.4186	131.256	84.1169	33.8944	83.3675	92.8379	-328.979	210.564	-225.517	27.1797	-175.628	176.808	-151.688	203.569	-55.4799	-73.2224	82.6614	587.35	-409.457	-58.371	113.068	2.44379	-69.5642	147.667	-364.659	411.651	-422.613	244.268	-137.879	71.5403
135	1	199.679	5.16078	3.5333	82.5528	81.5437	-89.9046	-165.614	-77.2618	132.76	83.404	33.7751	83.3675	92.8379	-328.979	210.564	-225.517	27.1797	-169.849	193.041	-171.688	201.599	-55.3847	-75.0208	82.6614	587.35	-409.457	-58.371	113.068	2.44379	-69.5642	147.667	-364.659	411.651	-422.613	244.268	-137.879	71.5403
135	2	241.311	5.16292	3.55115	83.2978	81.6997	-90.2857	-155.447	-82.7647	131.686	82.0854	34.8925	83.372	92.7948	-328.959	210.571	-225.519	27.1965	-161.906	210.615	-191.688	202.814	-59.3368	-75.4835	84.1093	599.704	-420.813	-52.8494	108.824	1.37644	-69.5642	147.667	-364.659	411.651	-422.613	244.268	-137.879	71.5403
135	3	225.591	5.18411	3.58338	83.9887	81.7652	-90.2857	-155.447	-82.7647	131.686	82.0854	34.8925	83.2133	93.9124	-329.458	209.881	-224.932	26.7887	-161.832	210.325	-191.301	202.513	-59.1555	-75.3933	84.0436	599.2	-420.406	-52.8133	108.735	1.45167	-67.5997	127.667	-354.001	408.648	-415.632	251.783	-137.879	71.5403
135	4	261.305	5.19634	3.55175	83.5328	81.9672	-90.7269	-157.834	-80.8199	127.946	85.4734	34.2271	83.0689	94.6931	-330.064	208.933	-224.119	26.6621	-161.686	212.043	-193.489	202.797	-58.9468	-75.6958	83.256	597.885	-419.253	-51.5509	106.657	2.62638	-69.5965	147.721	-364.528	407.049	-417.825	244.982	-139.287	71.5444
135	5	262.811	5.25908	3.60886	82.716	82.6047	-91.0214	-157.919	-80.8441	129.178	84.285	34.0527	83.0485	94.8412	-330.131	208.896	-224.101	26.5971	-161.637	212.39	-193.796	203.456	-59.6022	-75.6791	71.2298	596.471	-398.209	-72.1808	112.986	-7.80284	-71.2833	161.978	-372.146	409.941	-423.8	238.674	-130.569	69.1326
135	6	262.811	5.25908	3.60886	82.716	82.6047	-91.0214	-157.919	-80.8441	129.178	84.285	34.0527	83.0485	94.8412	-330.131	208.896	-224.101	26.5971	-161.637	212.39	-193.796	203.456	-59.6022	-75.6791	71.2298	596.471	-398.209	-72.1808	112.986	-7.80284	-71.2833	161.978	-372.146	409.941	-423.8	238.674	-130.569	69.1326
136	1	231.403	5.23075	3.60528	82.2065	81.6035	-90.207	-164.577	-77.4485	131.792	83.7611	33.6864	83.0485	94.8412	-330.131	208.896	-224.101	26.5971	-169.189	193.892	-173.796	198.96	-53.3654	-75.6966	71.2298	596.471	-398.209	-72.1808	112.986	-7.80284	-71.2833	161.978	-372.146	409.941	-423.8	238.674	-130.569	69.1326
136	2	271.881	5.23149	3.62547	83.1659	81.8583	-90.6296	-154.061	-83.0231	130.668	82.3576	34.8627	83.0542	94.7875	-330.107	208.905	-224.104	26.6181	-160.941	211.698	-193.796	200.366	-57.7453	-75.9278	72.6662	608.835	-409.899	-67.9153	110.258	-8.76368	-71.2833	161.978	-372.146	409.941	-423.8	238.674	-130.569	69.1326
136	3	302.962	5.25799	3.6692	81.738	82.1462	-90.6296	-154.061	-83.0231	130.668	82.3576	34.8627	80.1406	114.787	-338.327	195.26	-212.242	19.2488	-160.322	209.884	-191.348	198.151	-56.3837	-75.3169	71.4141	589.938	-395.12	-66.7953	107.694	-5.55388	-71.2737	162.129	-372.271	409.945	-423.808	238.651	-130.569	69.1326
136	4	275.058	5.22417	3.65698	82.9447	82.5752	-90.6296	-154.061	-83.0231	130.668	82.3576	34.8627	83.084	94.7875	-325.1	210.82	-224.931	24.7753	-160.234	210.486	-192.095	198.287	-56.4046	-75.4009	71.4033	589.93	-395.112	-66.7624	107.648	-5.54061	-70.8135	152.075	-365.757	407.355	-419.755	241.425	-130.569	69.1326
136	5	261.172	5.24311	3.68759	83.627	82.5711	-90.6296	-154.061	-83.0231	130.668	82.3576	34.8627	83.084	94.7875	-325.1	210.82	-224.931	24.7753	-160.234	210.486	-192.095	198.287	-56.4046	-75.4009	71.3643	589.927	-395.053	-66.7661	107.607	-5.56899	-68.4277	132.075	-354.86	403.811	-412.236	246.969	-129.025	69.1439
136	6	261.172	5.24311	3.68759	83.627	82.5711	-90.6296	-154.061	-83.0231	130.668	82.3576	34.8627	83.084	94.7875	-325.1	210.82	-224.931	24.7753	-160.234	210.486	-192.095	198.287	-56.4046	-75.4009	71.3643	589.927	-395.053	-66.7661	107.607	-5.56899	-68.4277	132.075	-354.86	403.811	-412.236	246.969	-129.025	69.1439
137	1	235.742	5.21688	3.70038	83.1414	81.5913	-89.7343	-164.699	-77.5973	132.724	83.2794	33.8977	83.084	94.7875	-325.1	210.82	-224.931	24.7753	-169.236	191.003	-172.095	193.875	-49.2562	-76.1427	71.3643	589.927	-395.053	-66.7661	107.607	-5.56899	-68.4277	132.075	-354.86	403.811	-412.236	246.969	-129.025	69.1439
137	2	243.533	5.22111	3.70936	83.5225	82.3943	-89.829	-161.792	-79.3258	132.555	82.8192	34.2717	83.1033	94.6266	-325.027	210.847	-224.939	24.8388	-161.733	208.49	-192.095	195.597	-53.6244	-76.5856	71.4389	590.369	-395.478	-66.5437	107.45	-5.60324	-68.4277	132.075	-354.86	403.811	-412.236	246.969	-129.025	69.1439
137	3	279.548	5.25401	3.76474	83.9038	83.0036	-89.8294	-161.805	-79.316	132.552	82.8236	34.2694	80.2045	114.627	-334.738	201.318	-218.066	17.4966	-161.718	208.292	-191.842	195.416	-53.4978	-76.5423	70.7605	586.774	-392.253	-65.9523	106.219	-5.11952	-66.4493	116.467	-347.329	399.557	-404.249	253.782	-129.025	69.1439
137	4	343.877	5.20583	3.69171	83.2801	83.0246	-89.8294	-161.805	-79.316	132.552	82.8236	34.2694	80.2045	114.627	-334.738	201.318	-218.066	17.4966	-161.167	212.049	-196.494	196.23	-53.6241	-77.0503	69.4867	585.758	-391.263	-62.477	101.211	-3.6153	-68.3614	136.467	-357.476	396.462	-405.111	245.088	-129.025	69.1439
137	5	359.352	5.32902	3.68044	83.7335	84.2685	-89.9522	-153.813	-85.8561	123.484	88.973	35.9688	79.9029	115.894	-336.438	198.031	-215.149	17.9079	-162.213	220.17	-203.441	215.107	-70.4964	-75.8334	69.171	584.742	-390.111	-66.1502	104.965	-3.56621	-68.4103	138.069	-360.596	398.13	-406.779	249.585	-130.862	69.1032
137	6	359.352	5.32902	3.68044	83.7335	84.2685	-89.9522	-153.813	-85.8561	123.484	88.973	35.9688	79.9029	115.894	-336.438	198.031	-215.149	17.9079	-162.213	220.17	-203.441	215.107	-70.4964	-75.8334	69.171	584.742	-390.111	-66.1502	104.965	-3.56621	-68.4103	138.069	-360.596	398.13	-406.779	249.585	-130.862	69.1032
138	1	371.536	5.2477	3.67286	82.5599	84.2232	-89.331	-168.08	-76.3559	132.059	84.6306	33.8722	79.9029	115.894	-336.438	198.031	-215.149	17.9079	-168.999	202.509	-183.441	211.108	-65.0487	-75.4803	64.7616	574.871	-376.639	-78.6738	114.064	-4.58119	-68.4103	138.069	-360.596	398.13	-406.779	249.585	-130.862	69.1032
138	2	324.244	5.2252	3.6316	81.6585	83.5083	-89.3781	-165.572	-77.9322	131.959	84.2347	34.2179	80.4694	112.35	-335.562	198.687	-215.222	19.5621	-168.924	202.636	-183.58	211.118	-65.0873	-75.4767	66.3394	578.339	-381.142	-76.8433	113.591	-4.3517	-70.4237	158.069	-371.501	404.865	-417.492	241.658	-130.862	69.1032
138	3	321.722	5.23722	3.64557	80.5927	83.3481	-89.4095	-166.331	-77.3872	131.839	84.4651	34.0801	80.4694	112.35	-335.562	198.687	-215.222	19.5621	-168.549	191.572	-169.05	203.676	-60.4028	-72.7494	59.5211	561.777	-361.142	-77.251	107.849	-4.40553	-70.4151	158.301	-371.681	404.873	-417.512	241.611	-130.862	69.1032
138	4	308.482	5.23926	3.65073	81.4926	83.6984	-89.4095	-166.331	-77.3872	131.839	84.4651	34.0801	80.4694	112.35	-335.562	198.687	-215.222	19.5621	-165.186	201.015	-180.315	204.27	-61.65	-73.4631	58.7662	561.322	-360.25	-76.0921	105.9	-4.10549	-70.0113	138.301	-357.938	399.835	-410.098	246.819	-130.862	69.1032
138	5	363.791	5.22581	3.61681	80.151	82.0944	-91.0896	-169.974	-75.6859	140.62	75.8984	33.1614	80.1841	113.756	-336.004	198.156	-214.987	18.8615	-164.791	202.822	-181.984	207.164	-64.4974	-73.3964	42.761	570.047	-343.477	-74.71	88.2026	-18.4552	-70.2972	139.987	-358.607	404.012	-415.628	240.748	-123.967	70.0431
138	6	363.791	5.22581	3.61681	80.151	82.0944	-91.0896	-169.974	-75.6859	140.62	75.8984	33.1614	80.1841	113.756	-336.004	198.156	-214.987	18.8615	-164.791	202.822	-181.984	207.164	-64.4974	-73.3964	42.761	570.047	-343.477	-74.71	88.2026	-18.4552	-70.2972	139.987	-358.607	404.012	-415.628	240.748	-123.967	70.0431
139	1	370.183	5.23356	3.6054	80.4468	82.4083	-89.8325	-171.096	-73.7507	135.007	82.1351	33.525	80.1841	113.756	-336.004	198.156	-214.987	18.8615	-168.247	197.977	-173.837	224.819	-80.2366	-72.4933	42.761	570.047	-343.477	-74.71	88.2026	-18.4552	-70.2972	139.987	-358.607	404.012	-415.628	240.748	-123.967	70.0431
139	2	251.974	5.22266	3.60192	79.6178	83.0161	-90.8174	-166.447	-78.8773	133.542	83.8471	32.6688	80.9134	108.929	-334.754	198.945	-215.028	21.1165	-167.795	198.357	-174.222	224.663	-80.3317	-72.4666	48.4633	556.44	-341.987	-75.6653	94.4958	-10.2382	-73.7217	159.497	-366.993	409.566	-426.436	231.397	-123.495	70.1225
139	3	442.293	5.19834	3.56059	79.1632	81.0789	-91.3734	-176.344	-71.5066	135.31	83.3739	31.0835	79.763	114.256	-334.956	198.836	-216.045	17.6324	-167.831	193.61	-167.942	221.789	-78.4914	-71.2813	35.7628	578.976	-340.921	-70.0185	76.9205	-25.2544	-75.0677	166.891	-370.097	410.263	-429.413	226.396	-121.668	70.3782
139	4	446.617	5.19482	3.56358	79.8462	81.9193	-91.3734	-176.344	-71.5066	135.31	83.3739	31.0835	79.763	114.256	-334.956	198.836	-216.045	17.6324	-162.285	210.068	-187.942	222.051	-79.2323	-72.8358	35.7628	578.976	-340.921	-70.0185	76.9205	-25.2544	-72.5143	157.914	-366.858	406.996	-422.807	229.84	-121.668	70.3782
139	5	406.71	5.23842	3.61087	80.5907	82.1168	-91.5005	-175.062	-73.002	133.569	85.0412	30.9523	79.7258	114.547	-335.234	198.508	-215.759	17.6241	-162.464	209.397	-187.157	221.785	-78.9688	-72.8008	35.6642	578.935	-340.3	-71.648	78.6533	-25.7739	-68.9892	138.271	-358.176	403.038	-413.897	238.173	-121.554	70.2781
139	6	406.71	5.23842	3.61087	80.5907	82.1168	-91.5005	-175.062	-73.002	133.569	85.0412	30.9523	79.7258	114.547	-335.234	198.508	-215.759	17.6241	-162.464	209.397	-187.157	221.785	-78.9688	-72.8008	35.6642	578.935	-340.3	-71.648	78.6533	-25.7739	-68.9892	138.271	-358.176	403.038	-413.897	238.173	-121.554	70.2781
140	1	442.945	5.2194	3.60987	80.2196	81.3112	-89.744	-170.97	-73.8548	134.991	82.1197	33.5808	79.7258	114.547	-335.234	198.508	-215.759	17.6241	-163.873	195.76	-170.261	218.64	-77.7048	-71.4341	35.6642	578.935	-340.3	-71.648	78.6533	-25.7739	-68.9892	138.271	-358.176	403.038	-413.897	238.173	-121.554	70.2781
140	2	371.434	5.19851	3.57765	79.087	81.8361	-89.8063	-166.955	-76.646	134.481	81.9215	34.0657	80.5301	109.553	-333.974	199.409	-215.831	19.9439	-163.427	196.636	-171.256	218.712	-77.9248	-71.4617	38.7972	562.339	-333.435	-72.0918	82.4395	-18.4398	-72.5085	158.098	-366.523	409.163	-425.767	227.657	-120.339	70.8778
140	3	433.764	5.18042	3.54091	78.5468	79.433	-89.8063	-166.955	-76.646	134.481	81.9215	34.0657	80.5301	109.553	-333.974	199.409	-215.831	19.9439	-166.135	183.477	-154.901	213.235	-73.1487	-69.5199	35.1122	574.831	-337.542	-69.0065	75.6179	-24.1423	-73.6911	178.098	-379.787	410.41	-429.847	222.715	-120.339	70.8778
140	4	468.202	5.19659	3.55384	79.5791	80.4991	-90.141	-171.568	-72.4545	133.644	82.7875	33.4469	83.7812	88.5666	-321.398	212.537	-225.715	26.6181	-168.642	177.77	-148.198	213.022	-71.9756	-69.1064	34.8746	577.743	-338.605	-71.5557	77.8886	-25.6746	-72.765	171.232	-376.365	408.361	-426.108	226.557	-121.768	70.7838
140	5	472.168	5.2043	3.55967	80.0853	80.6489	-90.141	-171.568	-72.4545	133.644	82.7875	33.4469	83.7812	88.5666	-321.398	212.537	-225.715	26.6181	-175.856	161.955	-128.198	223.065	-79.6994	-66.798	34.8737	577.765	-338.619	-71.556	77.887	-25.6826	-72.2095	164.761	-372.462	407.239	-424.048	227.693	-119.828	70.3876
140	6	472.168	5.2043	3.55967	80.0853	80.6489	-90.141	-171.568	-72.4545	133.644	82.7875	33.4469	83.7812	88.5666	-321.398	212.537	-225.715	26.6181	-175.856	161.955	-128.198	223.065	-79.6994	-66.798	34.8737	577.765	-338.619	-71.556	77.887	-25.6826	-72.2095	164.761	-372.462	407.239	-424.048	227.693	-119.828	70.3876
141	1	425.47	5.18635	3.54326	80.2147	80.269	-89.7084	-170.473	-74.2869	135.159	81.9517	33.6699	83.7812	88.5666	-321.398	212.537	-225.715	26.6181	-174.315	167.419	-134.373	222.021	-79.3675	-67.0943	33.1532	589.285	-343.367	-73.9473	78.4402	-30.9904	-72.2095	164.761	-372.462	407.239	-424.048	227.693	-119.828	70.3876
141	2	378.404	5.18988	3.55591	79.9236	81.1518	-89.7294	-167.365	-76.2687	134.879	81.6243	34.0965	83.7812	88.5666	-321.398	212.537	-225.715	26.6181	-174.327	167.327	-134.258	222.029	-79.376	-67.0793	35.3326	569.285	-332.91	-73.9874	80.9718	-23.2073	-74.1285	160.925	-366.908	408.544	-426.834	226.83	-119.828	70.3876
141	3	390.45	5.17078	3.54989	79.5909	81.0916	-89.7473	-167.721	-76.0196	134.774	81.7839	34.0237	81.2194	108.567	-332.465	206.391	-222.142	19.6493	-174.011	167.828	-134.806	221.687	-79.2097	-67.0739	34.3939	574.115	-335.088	-73.076	79.012	-25.1312	-74.3621	165.109	-369.78	408.844	-427.693	225.891	-119.828	70.3876
141	4	411.696	5.15359	3.54976	80.5857	81.2516	-89.7473	-167.721	-76.0196	134.774	81.7839	34.0237	84.4611	88.5666	-321.376	217.92	-230.386	26.5921	-174.855	166.211	-133.019	221.828	-78.8167	-67.0074	34.3939	574.115	-335.088	-73.076	79.012	-25.1312	-72.4437	156.444	-365.911	405.764	-421.926	228.9	-119.828	70.3876
141	5	410.757	5.18879	3.59815	81.5998	81.7208	-90.1006	-173.06	-71.9133	131.829	84.9175	32.7787	83.91	90.9853	-322.73	215.643	-228.557	25.8949	-180.501	154.215	-117.016	238.081	-93.3255	-64.23	34.1778	577.943	-337.185	-73.2411	78.8074	-26.6176	-70.9467	149.421	-363.175	403.536	-417.711	233.496	-119.732	70.1851
141	6	410.757	5.18879	3.59815	81.5998	81.7208	-90.1006	-173.06	-71.9133	131.829	84.9175	32.7787	83.91	90.9853	-322.73	215.643	-228.557	25.8949	-180.501	154.215	-117.016	238.081	-93.3255	-64.23	34.1778	577.943	-337.185	-73.2411	78.8074	-26.6176	-70.9467	149.421	-363.175	403.536	-417.711	233.496	-119.732	70.1851
142	1	407.459	5.18817	3.58706	81.4121	81.5451	-89.7217	-170.483	-74.2809	135.125	81.9829	33.6675	83.91	90.9842	-322.729	215.642	-228.556	25.8954	-177.44	163.862	-127.969	237.255	-93.7803	-64.9783	33.7717	581.477	-338.78	-73.5312	78.632	-28.1745	-70.9467	149.421	-363.175	403.536	-417.711	233.496	-119.732	70.1851
142	2	399.107	5.19605	3.60569	81.2335	82.7201	-89.7557	-166.831	-76.6122	134.853	81.5328	34.1736	83.91	90.9842	-322.729	215.642	-228.556	25.8954	-177.443	163.818	-127.914	237.259	-93.7856	-64.9706	36.6761	561.477	-329.599	-73.3682	81.7365	-19.696	-70.9467	149.421	-363.175	403.536	-417.711	233.496	-119.732	70.1851
142	3	394.471	5.18147	3.58115	80.6269	82.9384	-89.7849	-167.505	-76.176	134.548	81.9609	34.0233	83.2176	96.5211	-325.8	213.787	-227.406	24.005	-177.404	163.878	-127.978	237.21	-93.7579	-64.9696	36.6071	561.777	-329.725	-73.2969	81.589	-19.8183	-72.9454	169.421	-374.94	406.274	-424.126	227.215	-119.732	70.1851
142	4	398.444	5.20296	3.59556	81.8608	83.1339	-89.9886	-169.367	-74.666	134.17	82.496	33.5801	83.0356	97.4703	-326.372	212.953	-226.727	23.7336	-182.64	154.392	-117.536	237.835	-90.873	-64.452	36.4862	564.262	-330.33	-75.0069	83.1189	-21.4575	-71.946	149.11	-361.242	398.393	-413.166	233.765	-121.509	70.1648
142	5	429.018	5.20546	3.59956	81.9451	81.6407	-89.9886	-169.367	-74.666	134.17	82.496	33.5801	83.0356	97.4703	-326.372	212.953	-226.727	23.7336	-182.64	154.392	-117.536	237.835	-90.873	-64.452	36.3494	584.262	-343.983	-71.459	77.5112	-27.2473	-72.0657	150.703	-362.104	398.51	-413.584	232.867	-119.802	70.4916
142	6	429.018	5.20546	3.59956	81.9451	81.6407	-89.9886	-169.367	-74.666	134.17	82.496	33.5801	83.0356	97.4703	-326.372	212.953	-226.727	23.7336	-182.64	154.392	-117.536	237.835	-90.873	-64.452	36.3494	584.262	-343.983	-71.459	77.5112	-27.2473	-72.0657	150.703	-362.104	398.51	-413.584	232.867	-119.802	70.4916
143	1	425.436	5.20415	3.59852	81.7461	81.3838	-89.7092	-170.47	-74.2893	135.15	81.959	33.6717	83.197	94.7401	-325.509	211.898	-225.431	25.0583	-182.209	156.658	-120.173	237.2	-90.442	-64.6834	36.2985	584.634	-344.159	-71.467	77.4647	-27.4036	-72.0657	150.703	-362.104	398.51	-413.584	232.867	-119.802	70.4916
143	2	376.036	5.21175	3.62055	81.7661	82.2772	-89.7867	-166.86	-76.5575	135.132	81.2361	34.1663	83.1848	94.8092	-325.525	211.891	-225.436	25.0154	-182.227	156.609	-120.084	237.458	-90.7015	-64.6646	39.0228	564.8	-334.457	-71.741	80.6695	-19.3582	-71.7447	137.156	-353.405	399.359	-413.119	236.11	-119.329	70.5389
143	3	366.245	5.23586	3.65898	82.7102	82.7708	-89.9441	-166.279	-77.3042	134.733	81.7089	34.0004	82.3806	100.803	-328.609	209.674	-224.002	22.7992	-182.018	156.961	-120.47	237.29	-90.6643	-64.6941	39.0978	564.46	-334.277	-71.8536	80.8883	-19.281	-68.0873	117.785	-343.847	394.207	-402.816	242.667	-118.657	70.8944
143	4	446.323	5.20599	3.6382	83.0324	82.7848	-89.9441	-166.279	-77.3042	134.733	81.7089	34.0004	85.258	80.8026	-317.647	218.383	-229.748	29.9775	-182.588	155.909	-119.368	237.422	-90.3549	-64.6788	39.0978	564.46	-334.277	-71.8536	80.8883	-19.281	-68.9961	124.241	-347.115	394.003	-404.041	240.044	-118.657	70.8944
143	5	409.239	5.21483	3.65509	83.1323	84.4182	-89.9441	-166.279	-77.3042	134.733	81.7089	34.0004	85.258	80.8026	-317.647	218.383	-229.748	29.9775	-182.588	155.909	-119.368	237.422	-90.3549	-64.6788	39.7638	544.46	-321.423	-74.6693	85.9549	-12.9711	-69.2078	123.385	-346.713	394.644	-404.584	241.889	-121.34	70.6452
143	6	409.239	5.21483	3.65509	83.1323	84.4182	-89.9441	-166.279	-77.3042	134.733	81.7089	34.0004	85.258	80.8026	-317.647	218.383	-229.748	29.9775	-182.588	155.909	-119.368	237.422	-90.3549	-64.6788	39.7638	544.46	-321.423	-74.6693	85.9549	-12.9711	-69.2078	123.385	-346.713	394.644	-404.584	241.889	-121.34	70.6452
144	1	376.979	5.21662	3.65741	83.0029	84.3724	-89.6763	-170.342	-74.4153	135.066	82.0432	33.6981	85.258	80.8026	-317.647	218.383	-229.748	29.9775	-182.133	159.532	-123.748	236.666	-89.7317	-65.3226	39.7638	544.46	-321.423	-74.6693	85.9549	-12.9711	-69.2078	123.385	-346.713	394.644	-404.584	241.889	-121.34	70.6452
144	2	277.321	5.17565	3.63052	82.0421	84.4758	-89.7041	-167.721	-76.0881	134.899	81.688	34.0623	82.8934	100.803	-330.026	213.684	-227.596	23.3535	-182.133	159.526	-123.741	236.667	-89.7326	-65.3215	42.2482	539.033	-321.119	-75.1141	88.8235	-9.66332	-71.3013	131.91	-349.877	400.328	-413.073	237.315	-121.34	70.6452
144	3	283.979	5.2123	3.67475	83.1386	84.9777	-89.8876	-170.413	-74.2937	133.943	83.1004	33.4427	82.8364	101.224	-330.251	213.461	-227.428	23.2128	-181.959	159.793	-124.016	236.493	-89.6665	-65.3089	42.2407	539.112	-321.151	-75.1993	88.9094	-9.70754	-67.0726	111.984	-342.262	394.854	-402.05	246.449	-120.851	71.5633
144	4	360.657	5.1817	3.65403	83.4841	85.0011	-89.8876	-170.413	-74.2937	133.943	83.1004	33.4427	85.5475	81.2242	-319.24	221.956	-233.118	30.413	-182.651	158.502	-122.637	236.674	-89.3388	-65.281	42.2407	539.112	-321.151	-75.1993	88.9094	-9.70754	-67.8578	118.153	-345.429	394.311	-402.807	243.915	-120.851	71.5633
144	5	336.401	5.19271	3.65353	83.9056	87.2304	-89.8876	-170.413	-74.2937	133.943	83.1004	33.4427	85.5475	81.2242	-319.24	221.956	-233.118	30.413	-182.651	158.502	-122.637	236.674	-89.3388	-65.281	39.6596	519.112	-303.112	-81.2335	96.0169	-6.73576	-68.8065	119.643	-346.601	396.748	-405.789	247.041	-126.693	70.7263
144	6	336.401	5.19271	3.65353	83.9056	87.2304	-89.8876	-170.413	-74.2937	133.943	83.1004	33.4427	85.5475	81.2242	-319.24	221.956	-233.118	30.413	-182.651	158.502	-122.637	236.674	-89.3388	-65.281	39.6596	519.112	-303.112	-81.2335	96.0169	-6.73576	-68.8065	119.643	-346.601	396.748	-405.789	247.041	-126.693	70.7263
145	1	324.241	5.192	3.65322	83.757	87.1535	-89.7127	-170.461	-74.2943	135.154	81.9487	33.6768	85.5475	81.2242	-319.24	221.956	-233.118	30.413	-181.408	162.241	-126.942	234.749	-88.0575	-65.579	39.6595	519.113	-303.112	-81.2335	96.0169	-6.73587	-68.8065	119.643	-346.601	396.748	-405.789	247.041	-126.693	70.7263
145	2	248.678	5.16896	3.65713	83.6239	87.6697	-89.7149	-170.311	-74.3882	135.145	81.9266	33.6972	83.3808	101.224	-331.262	217.903	-231.384	23.6309	-181.409	162.227	-126.924	234.75	-88.0595	-65.5765	41.7413	516.345	-304.03	-82.1495	98.9024	-4.58068	-68.8065	119.643	-346.601	396.748	-405.789	247.041	-126.693	70.7263
145	3	242.781	5.22047	3.7062	85.0278	88.5939	-89.7853	-169.589	-75.173	134.375	82.6406	33.6506	83.1031	103.36	-332.496	216.593	-230.351	23.0077	-178.762	166.507	-131.488	231.637	-86.507	-65.4635	41.2415	516.796	-303.498	-82.9877	99.4304	-5.21846	-65.8988	100.86	-337.937	388.26	-392.752	256.758	-127.496	70.8786
145	4	335.917	5.19565	3.64544	84.9627	88.625	-89.7721	-170.627	-74.4888	133.033	84.1361	33.3176	82.9347	103.192	-332.843	214.803	-228.571	23.5488	-187.405	149.78	-113.006	233.183	-82.5242	-64.7693	40.3916	517.813	-302.563	-82.3617	97.9986	-6.43173	-67.7748	119.609	-347.38	383.14	-391.26	249.091	-127.969	70.862
145	5	300.287	5.21409	3.59603	84.54	88.1225	-89.7721	-170.627	-74.4888	133.033	84.1361	33.3176	82.9347	103.192	-332.843	214.803	-228.571	23.5488	-182.921	162.073	-128.881	213.183	-63.7895	-68.0999	40.391	517.813	-302.562	-82.3616	97.9982	-6.43202	-67.876	114.361	-344.142	383.472	-390.768	253.362	-132.341	70.7241
145	6	300.287	5.21409	3.59603	84.54	88.1225	-89.7721	-170.627	-74.4888	133.033	84.1361	33.3176	82.9347	103.192	-332.843	214.803	-228.571	23.5488	-182.921	162.073	-128.881	213.183	-63.7895	-68.0999	40.391	517.813	-302.562	-82.3616	97.9982	-6.43202	-67.876	114.361	-344.142	383.472	-390.768	253.362	-132.341	70.7241
146	1	290.003	5.21283	3.59514	84.2781	87.9525	-89.7202	-170.484	-74.2785	135.149	81.9565	33.668	82.4819	105.642	-334.725	212.133	-226.308	23.1875	-181.769	164.625	-131.91	212.027	-63.1421	-68.3596	40.3898	517.815	-302.561	-82.3621	97.9977	-6.43411	-67.876	114.361	-344.142	383.472	-390.768	253.362	-132.341	70.7241
146	2	209.521	5.18697	3.59459	82.5615	86.309	-90.0254	-164.686	-79.2532	132.985	83.5491	33.6621	83.2848	96.3153	-331.135	212.761	-226.054	27.0452	-180.945	165.774	-133.305	211.678	-63.1705	-68.5344	46.6959	509.824	-304.654	-83.7487	105.464	-0.946727	-70.7908	131.284	-353.299	398.669	-410.332	245.1	-131.65	70.8749
146	3	177.05	5.19462	3.64814	82.2934	86.7086	-90.697	-164.629	-80.2171	136.336	80.5529	33.248	82.8537	99.7532	-332.804	211.212	-224.881	25.7205	-181.022	165.217	-132.448	212.563	-64.1122	-68.3725	56.1343	507.504	-317.001	-90.0732	120.497	6.87917	-69.4366	119.029	-346.706	398.224	-407.633	247.601	-129.748	71.0974
146	4	214.067	5.15461	3.58809	81.8401	86.4984	-90.697	-164.629	-80.2171	136.336	80.5529	33.248	82.8537	99.7532	-332.804	211.212	-224.881	25.7205	-182.731	161.881	-128.808	213.072	-63.4627	-68.3066	56.5877	508.095	-318.899	-87.8809	118.601	8.29725	-72.0688	139.029	-356.939	397.903	-411.493	239.564	-129.748	71.0974
146	5	204.557	5.19185	3.642	82.5561	86.1233	-91.5657	-166.192	-79.9468	135.9	81.7196	31.8825	82.843	99.7945	-332.765	211.25	-224.923	25.6556	-188.928	149.235	-111.326	232.96	-81.5959	-64.7118	53.774	526.76	-326.248	-83.4283	107.314	0.365093	-72.2693	140.561	-357.583	397.821	-411.777	238.615	-123.234	70.26
146	6	204.557	5.19185	3.642	82.5561	86.1233	-91.5657	-166.192	-79.9468	135.9	81.7196	31.8825	82.843	99.7945	-332.765	211.25	-224.923	25.6556	-188.928	149.235	-111.326	232.96	-81.5959	-64.7118	53.774	526.76	-326.248	-83.4283	107.314	0.365093	-72.2693	140.561	-357.583	397.821	-411.777	238.615	-123.234	70.26
147	1	286.958	5.20089	3.66149	82.2427	86.3865	-89.7437	-170.867	-73.9612	134.802	82.3339	33.5799	81.3073	112.518	-340.399	205.942	-221.268	21.5713	-187.281	152.245	-114.588	233.943	-83.5498	-65.1891	60.6022	529.477	-337.667	-86.2769	116.665	4.02714	-72.2693	140.561	-357.583	397.821	-411.777	238.615	-123.234	70.26
147	2	236.458	5.17982	3.64792	82.3073	86.6496	-90.4408	-167.97	-76.8387	139.255	77.7221	33.5898	81.4359	110.678	-339.921	205.846	-221.032	22.3867	-187.47	150.767	-112.658	236.644	-86.2222	-65.0425	50.9232	521.013	-316.826	-84.744	106.243	-1.17472	-72.5533	141.111	-357.108	398.312	-412.88	235.48	-121.091	70.5047
147	3	221.536	5.15861	3.66386	81.6244	86.8926	-90.8572	-166.963	-78.0841	142.342	74.7209	33.5345	81.3342	111.473	-340.28	205.64	-220.941	22.048	-187.072	150.34	-111.84	237.941	-87.9175	-64.8307	61.6265	521.162	-332.947	-88.5114	119.778	7.17739	-73.8395	143.11	-356.96	400.63	-416.684	232.534	-119.745	70.6667
147	4	206.991	5.18788	3.69741	82.5564	87.1027	-91.3586	-165.734	-79.7656	142.023	75.2757	33.0928	81.3166	111.586	-340.312	205.612	-220.93	21.984	-186.845	150.72	-112.245	237.528	-87.6451	-64.8958	61.432	520.971	-332.615	-88.2136	119.302	7.22384	-70.1031	123.46	-347.118	395.978	-406.864	238.536	-118.902	70.9244
147	5	190.404	5.21283	3.64418	81.6359	86.8643	-91.3586	-165.734	-79.7656	142.023	75.2757	33.0928	81.3166	111.586	-340.312	205.612	-220.93	21.984	-182.307	163.944	-129.091	217.528	-68.7213	-68.4265	60.617	517.564	-329.186	-89.98	121.031	7.55058	-70.5156	122.15	-346.574	397.229	-407.961	241.974	-124.057	70.4158
147	6	190.404	5.21283	3.64418	81.6359	86.8643	-91.3586	-165.734	-79.7656	142.023	75.2757	33.0928	81.3166	111.586	-340.312	205.612	-220.93	21.984	-182.307	163.944	-129.091	217.528	-68.7213	-68.4265	60.617	517.564	-329.186	-89.98	121.031	7.55058	-70.5156	122.15	-346.574	397.229	-407.961	241.974	-124.057	70.4158
148	1	227.277	5.23287	3.64627	81.9475	87.0282	-89.8325	-171.141	-73.8028	134.638	82.5611	33.4525	81.3166	111.586	-340.312	205.612	-220.93	21.984	-182.962	161.012	-124.521	225.357	-76.7233	-67.9915	60.1566	518.384	-329.095	-89.9994	120.681	6.91393	-70.5156	122.15	-346.574	397.229	-407.961	241.974	-124.057	70.4158
148	2	181.713	5.20103	3.6254	80.4973	86.0677	-89.9131	-166.859	-77.1772	133.38	83.2789	33.7139	81.9699	104.171	-337.825	206.046	-220.627	25.172	-182.254	162.127	-125.928	224.837	-76.4908	-68.2398	61.0861	516.708	-326.57	-89.0998	121.263	5.34184	-75.6802	141.013	-352.356	409.398	-426.83	230.08	-123.131	70.5602
148	3	189.892	5.19203	3.6032	79.6756	86.3444	-90.0808	-168.771	-76.0476	132.437	84.6106	33.1609	81.9485	104.35	-337.934	205.954	-220.557	25.1162	-181.716	163.088	-127.022	224.393	-76.3157	-68.3297	61.5623	518.164	-328.159	-91.6924	124.987	4.81584	-81.4214	159.216	-357.58	411.342	-435.852	221.01	-122.616	70.6439
148	4	246.783	5.20856	3.63543	79.635	86.0692	-90.287	-164.962	-80.2767	130.849	86.2501	32.9942	81.7872	105.141	-337.844	206.056	-220.773	24.4112	-185.062	156	-119.626	224.475	-73.6306	-68.9096	66.2936	526.654	-339.937	-92.9813	131.909	4.63826	-66.2299	149.621	-368.145	402.741	-412.467	225.097	-118.039	71.3148
148	5	218.896	5.22234	3.65807	80.2993	86.184	-90.287	-164.962	-80.2767	130.849	86.2501	32.9942	81.7872	105.141	-337.844	206.056	-220.773	24.4112	-185.062	156	-119.626	224.475	-73.6306	-68.9096	65.5018	524.934	-337.675	-94.1704	132.67	4.5515	-65.9054	129.621	-355.146	400.278	-407.599	231.813	-118.649	71.0525
148	6	218.896	5.22234	3.65807	80.2993	86.184	-90.287	-164.962	-80.2767	130.849	86.2501	32.9942	81.7872	105.141	-337.844	206.056	-220.773	24.4112	-185.062	156	-119.626	224.475	-73.6306	-68.9096	65.5018	524.934	-337.675	-94.1704	132.67	4.5515	-65.9054	129.621	-355.146	400.278	-407.599	231.813	-118.649	71.0525
149	1	239.696	5.22563	3.66255	79.6562	85.5142	-89.6981	-170.431	-74.3604	134.919	82.2068	33.6679	81.7872	105.141	-337.844	206.056	-220.773	24.4112	-182.815	161.14	-125.697	222.154	-72.3765	-69.6804	67.7135	528.223	-343.058	-95.7683	136.541	4.89762	-65.9054	129.621	-355.146	400.278	-407.599	231.813	-118.649	71.0525
149	2	189.577	5.19259	3.61108	78.3223	85.2572	-89.7775	-165.723	-77.5142	134.309	81.9406	34.193	82.5022	96.9167	-334.783	206.7	-220.631	27.895	-182.459	161.751	-126.433	221.944	-72.321	-69.8039	62.9165	519.43	-328.568	-97.7222	134.916	2.50429	-70.2104	145.637	-360.073	414.592	-427.618	221.588	-118.08	71.1234
149	3	175.121	5.23109	3.66362	78.7301	85.0717	-89.9845	-165.054	-78.4411	133.839	82.5068	33.967	82.2185	98.8069	-335.593	204.869	-218.894	27.1977	-182.155	162.289	-127.034	221.702	-72.2513	-69.8381	63.5305	520.529	-330.444	-98.2927	136.177	2.6977	-66.4957	126.522	-352.156	411.319	-418.957	228.849	-117.059	71.3743
149	4	189.988	5.18411	3.58996	78.5733	85.1809	-89.9845	-165.054	-78.4411	133.839	82.5068	33.967	82.2185	98.8069	-335.593	204.869	-218.894	27.1977	-184.561	157.548	-121.917	222.252	-71.1285	-69.7331	64.4096	522.014	-333.455	-95.6612	134.129	4.09405	-68.9169	146.522	-361.746	409.732	-421.661	220.178	-117.059	71.3743
149	5	193.934	5.24175	3.59974	77.4054	85.3283	-90.2019	-166.626	-77.5385	132.167	84.524	33.2369	82.1664	99.2564	-335.928	204.554	-218.626	27.1032	-177.068	174.534	-142.623	205.722	-57.8212	-72.7309	62.2755	515.547	-325.732	-103.31	141.528	3.71871	-69.4125	150.328	-363.494	409.057	-421.768	219.832	-120.378	70.2146
149	6	193.934	5.24175	3.59974	77.4054	85.3283	-90.2019	-166.626	-77.5385	132.167	84.524	33.2369	82.1664	99.2564	-335.928	204.554	-218.626	27.1032	-177.068	174.534	-142.623	205.722	-57.8212	-72.7309	62.2755	515.547	-325.732	-103.31	141.528	3.71871	-69.4125	150.328	-363.494	409.057	-421.768	219.832	-120.378	70.2146
150	1	184.477	5.2437	3.60281	76.609	84.6813	-89.7007	-170.467	-74.3102	135.042	82.0812	33.6648	82.0209	100.462	-336.888	203.64	-217.854	26.8661	-174.068	182.313	-152.135	204.419	-57.4834	-73.6936	65.3734	520.359	-334.178	-105.75	146.85	4.97337	-69.4125	150.328	-363.494	409.057	-421.768	219.832	-120.378	70.2146
150	2	170.87	5.24828	3.61629	77.2302	84.4166	-89.7027	-170.277	-74.4236	135.026	82.0555	33.6905	82.5601	94.2679	-334.355	204.349	-217.982	29.4214	-174.583	180.452	-149.852	204.289	-57.289	-73.4686	64.427	518.568	-331.29	-105.506	145.769	4.59049	-68.9203	130.328	-350.186	409.119	-419.308	225.155	-120.378	70.2146
150	3	169.672	5.27416	3.6461	76.3572	82.8026	-89.8846	-170.686	-74.1323	135.526	81.6074	33.5118	81.789	98.2725	-335.447	198.651	-212.252	27.6649	-172.315	184.877	-154.906	203.744	-57.7181	-73.5191	70.724	530.475	-351.516	-104.093	150.2	7.93126	-68.4798	128.542	-349.705	407.769	-417.494	225.392	-119.733	70.4462
150	4	175.479	5.23635	3.57699	76.2797	82.4156	-89.8846	-170.686	-74.1323	135.526	81.6074	33.5118	81.789	98.2725	-335.447	198.651	-212.252	27.6649	-179.154	167.78	-134.906	201.93	-53.6345	-72.307	71.7152	532.416	-354.508	-102.055	148.955	8.50474	-70.7355	142.239	-355.668	407.004	-420.099	219.259	-119.733	70.4462
150	5	174.921	5.24343	3.58062	75.9714	82.1797	-90.2996	-169.341	-76.7163	130.707	86.5913	32.5388	81.7489	98.6505	-335.715	198.43	-212.072	27.5724	-178.565	169.079	-136.432	201.658	-53.598	-72.4405	74.1556	539.029	-362.426	-100.346	148.919	8.19865	-73.8083	160.93	-364.771	409.181	-426.954	213.249	-120.039	70.0907
150	6	174.921	5.24343	3.58062	75.9714	82.1797	-90.2996	-169.341	-76.7163	130.707	86.5913	32.5388	81.7489	98.6505	-335.715	198.43	-212.072	27.5724	-178.565	169.079	-136.432	201.658	-53.598	-72.4405	74.1556	539.029	-362.426	-100.346	148.919	8.19865	-73.8083	160.93	-364.771	409.181	-426.954	213.249	-120.039	70.0907
151	1	194.467	5.25055	3.56806	75.7813	82.4035	-89.8208	-170.588	-74.3346	134.688	82.4566	33.5026	81.7489	98.6506	-335.715	198.43	-212.072	27.5723	-170.927	186.196	-156.432	199.172	-54.1705	-74.0903	74.1556	539.029	-362.426	-100.346	148.919	8.19865	-73.8083	160.93	-364.771	409.181	-426.954	213.249	-120.039	70.0907
151	2	190.622	5.26292	3.58414	75.7823	81.1497	-89.8208	-170.588	-74.3346	134.688	82.4566	33.5026	82.0066	95.96	-334.463	198.982	-212.349	28.6253	-171.504	184.211	-154.033	198.863	-53.789	-73.8817	80.9862	553.766	-382.426	-94.8819	149.454	8.52271	-73.8083	160.93	-364.771	409.181	-426.954	213.249	-120.039	70.0907
151	3	213.784	5.28571	3.60617	75.4754	82.6927	-89.8602	-171.228	-73.8212	134.66	82.5588	33.3855	81.27	100.992	-336.973	193.848	-207.454	26.8842	-164.382	199.733	-171.997	198.411	-55.9224	-74.3824	73.9607	536.61	-362.426	-100.319	149.239	10.0038	-73.8091	160.941	-364.778	409.183	-426.957	213.247	-120.039	70.0907
151	4	247.881	5.25558	3.59955	76.4876	82.6219	-89.8602	-171.228	-73.8212	134.66	82.5588	33.3855	83.3394	80.9916	-323.523	204.861	-216.333	32.5772	-164.072	200.872	-173.36	198.711	-56.1865	-74.4863	76.0418	541.178	-368.611	-98.3401	149.078	10.1185	-72.2891	156.181	-363.332	407.805	-423.627	215.28	-120.039	70.0907
151	5	220.038	5.24104	3.62513	77.2233	84.6348	-89.4037	-164.746	-80.0469	131.089	84.8378	34.1846	83.4033	80.3019	-323.136	204.949	-216.352	32.8345	-160.759	215.282	-189.242	212.984	-69.9897	-74.9575	71.3867	531.423	-354.858	-101.827	147.911	9.81778	-70.8793	150.792	-361.677	406.734	-420.717	218.351	-119.367	70.0155
151	6	220.038	5.24104	3.62513	77.2233	84.6348	-89.4037	-164.746	-80.0469	131.089	84.8378	34.1846	83.4033	80.3019	-323.136	204.949	-216.352	32.8345	-160.759	215.282	-189.242	212.984	-69.9897	-74.9575	71.3867	531.423	-354.858	-101.827	147.911	9.81778	-70.8793	150.792	-361.677	406.734	-420.717	218.351	-119.367	70.0155
152	1	226.606	5.25263	3.63671	77.1037	83.0986	-89.5388	-167.577	-77.2105	133.08	83.4545	33.9408	83.4033	80.3019	-323.136	204.949	-216.352	32.8345	-162.011	211.143	-184.367	214.253	-70.9429	-74.8225	77.8089	546.492	-374.858	-98.6985	150.445	10.1393	-70.8793	150.792	-361.677	406.734	-420.717	218.351	-119.367	70.0155
152	2	181.731	5.23582	3.64242	76.6804	82.367	-89.5789	-166.936	-77.77	133.408	83.0332	34.0217	81.2275	100.457	-336.27	199.177	-212.926	26.4705	-162.044	211.233	-184.417	214.822	-71.4575	-74.8446	84.1211	561.41	-393.596	-91.1724	148.466	9.51301	-70.5351	150.485	-363.522	407.463	-421.043	220.739	-119.812	69.9682
152	3	183.578	5.246	3.65989	76.4359	82.6944	-89.5789	-166.936	-77.77	133.408	83.0332	34.0217	81.2275	100.457	-336.27	199.177	-212.926	26.4705	-161.931	200.991	-171.231	207.347	-66.7182	-72.0943	77.5666	543.281	-373.596	-95.9147	148.038	11.4694	-70.711	152.095	-364.432	407.683	-421.581	220.214	-119.812	69.9682
152	4	186.702	5.24442	3.67756	77.7281	82.9601	-89.5789	-166.936	-77.77	133.408	83.0332	34.0217	82.7711	86.3153	-327.169	206.503	-218.673	30.7639	-161.638	202.071	-172.533	207.58	-66.9046	-72.1996	77.4205	542.901	-373.17	-95.7097	147.691	11.5867	-68.155	132.095	-353.789	403.65	-413.142	227.214	-119.812	69.9682
152	5	182.968	5.23677	3.66177	76.9433	81.6228	-89.5789	-166.936	-77.77	133.408	83.0332	34.0217	82.7711	86.3153	-327.169	206.503	-218.673	30.7639	-166.432	184.66	-152.533	197.9	-57.2163	-71.3199	79.4247	548.084	-380.009	-95.5511	149.766	11.5131	-68.9939	137.842	-356.974	404.934	-415.714	225.722	-120.752	69.3552
152	6	182.968	5.23677	3.66177	76.9433	81.6228	-89.5789	-166.936	-77.77	133.408	83.0332	34.0217	82.7711	86.3153	-327.169	206.503	-218.673	30.7639	-166.432	184.66	-152.533	197.9	-57.2163	-71.3199	79.4247	548.084	-380.009	-95.5511	149.766	11.5131	-68.9939	137.842	-356.974	404.934	-415.714	225.722	-120.752	69.3552
153	1	183.825	5.21403	3.65941	76.658	81.9584	-89.6171	-168.139	-76.5848	134.001	82.6734	33.9085	80.612	106.315	-339.199	200.492	-214.961	24.1748	-166.033	186.021	-154.088	198.814	-58.1383	-71.4417	78.6639	546.485	-377.859	-96.6806	150.233	11.5626	-68.9939	137.842	-356.974	404.934	-415.714	225.722	-120.752	69.3552
153	2	136.35	5.18961	3.59755	75.4164	80.1555	-89.7108	-157.092	-85.6105	130.459	84.5968	34.9347	81.6743	95.1631	-334.988	201.913	-215.213	28.9199	-166.844	182.394	-149.657	197.984	-57.3187	-71.072	83.875	559.906	-394.509	-93.3667	152.422	10.8405	-73.988	148.923	-360.083	417.529	-433.305	227.029	-128.564	69.3208
153	3	182.742	5.19548	3.58826	75.1995	81.7717	-89.719	-156.375	-86.3378	130.17	84.8326	34.9664	81.5681	93.9087	-333.166	198.654	-211.408	29.0188	-160.432	195.684	-164.825	196.415	-58.283	-71.3256	77.9443	543.235	-376.176	-98.3162	152.789	12.6954	-78.1648	168.813	-369.383	418.307	-440.18	221.48	-129.664	69.6914
153	4	256.4	5.16738	3.57803	75.9048	82.1105	-89.719	-156.375	-86.3378	130.17	84.8326	34.9664	83.6279	73.9087	-320.584	206.949	-217.542	35.3482	-159.003	200.338	-170.273	197.95	-59.916	-71.6816	77.9432	543.232	-376.173	-98.3145	152.786	12.6963	-77.1792	167.974	-370.071	417.828	-438.646	222.216	-129.664	69.6914
153	5	243.94	5.17121	3.60137	76.3616	83.6721	-89.719	-156.375	-86.3378	130.17	84.8326	34.9664	83.6279	73.9087	-320.584	206.949	-217.542	35.3482	-154.388	218.122	-190.273	209.582	-71.5287	-72.4291	75.354	537.753	-368.404	-100.573	152.243	12.6284	-75.6038	166.24	-370.836	417.439	-436.731	222.728	-127.845	69.5999
153	6	243.94	5.17121	3.60137	76.3616	83.6721	-89.719	-156.375	-86.3378	130.17	84.8326	34.9664	83.6279	73.9087	-320.584	206.949	-217.542	35.3482	-154.388	218.122	-190.273	209.582	-71.5287	-72.4291	75.354	537.753	-368.404	-100.573	152.243	12.6284	-75.6038	166.24	-370.836	417.439	-436.731	222.728	-127.845	69.5999
154	1	257.773	5.14644	3.6094	75.6424	82.5534	-89.368	-169.399	-75.3806	134.178	82.9465	33.9183	83.6279	73.9087	-320.584	206.949	-217.542	35.3482	-159.509	200.943	-171.311	205.751	-67.0966	-72.4771	75.354	537.753	-368.404	-100.573	152.243	12.6284	-75.6038	166.24	-370.836	417.439	-436.731	222.728	-127.845	69.5999
154	2	235.371	5.16065	3.62648	75.6872	81.5503	-89.368	-169.399	-75.3806	134.178	82.9465	33.9183	83.2813	77.0453	-322.877	205.92	-216.892	34.4714	-159.007	202.102	-172.617	206.066	-67.5215	-72.5295	82.0614	553.197	-388.404	-93.4385	150.95	12.1326	-75.6038	166.24	-370.836	417.439	-436.731	222.728	-127.845	69.5999
154	3	184.639	5.18331	3.65496	75.109	82.0941	-89.368	-169.399	-75.3806	134.178	82.9465	33.9183	82.0918	86.8998	-328.13	199.109	-210.647	31.1791	-160.992	193.005	-161.522	201.804	-63.823	-71.2033	75.8412	535.199	-368.404	-97.2692	149.885	13.9909	-75.5607	167.22	-371.659	417.52	-436.849	222.605	-127.845	69.5999
154	4	188.713	5.18276	3.66234	75.5291	82.9407	-89.368	-169.399	-75.3806	134.178	82.9465	33.9183	82.0918	86.8998	-328.13	199.109	-210.647	31.1791	-155.262	209.988	-181.522	205.864	-68.7076	-72.5778	75.8567	535.214	-368.419	-97.2535	149.873	13.9862	-75.327	166.4	-371.376	417.214	-436.228	222.926	-127.845	69.5999
154	5	185.549	5.19956	3.66405	76.5234	84.2272	-88.6421	-159.759	-83.8953	130.517	85.1973	35.635	82.1673	86.1423	-327.695	199.289	-210.746	31.451	-155.284	216.511	-187.674	223.67	-84.9306	-72.6307	76.7958	536.031	-369.173	-96.3301	148.858	13.5096	-70.7099	164.26	-379.242	417.989	-432.222	233.739	-129.885	69.7265
154	6	185.549	5.19956	3.66405	76.5234	84.2272	-88.6421	-159.759	-83.8953	130.517	85.1973	35.635	82.1673	86.1423	-327.695	199.289	-210.746	31.451	-155.284	216.511	-187.674	223.67	-84.9306	-72.6307	76.7958	536.031	-369.173	-96.3301	148.858	13.5096	-70.7099	164.26	-379.242	417.989	-432.222	233.739	-129.885	69.7265
155	1	186.592	5.19229	3.66543	76.0823	83.6463	-89.5005	-169.677	-75.0847	134.609	82.4798	33.8621	82.1673	86.1423	-327.695	199.289	-210.746	31.451	-157.494	209.803	-180.106	221.636	-82.1513	-72.7543	76.7958	536.031	-369.173	-96.3301	148.858	13.5096	-70.7099	164.26	-379.242	417.989	-432.222	233.739	-129.885	69.7265
155	2	175.141	5.19166	3.67581	75.8016	82.6868	-89.5005	-169.676	-75.0848	134.609	82.4798	33.8621	80.8098	99.4234	-336.064	195.165	-208.126	27.1453	-157.391	209.985	-180.303	221.679	-82.2225	-72.757	83.408	551.63	-389.173	-89.0016	147.271	12.8202	-71.3142	163.896	-378.024	418.648	-433.415	233.164	-129.885	69.7265
155	3	166.755	5.20437	3.68917	75.6289	83.427	-89.5688	-167.76	-76.6942	135.246	81.5339	34.1227	80.7803	99.7026	-336.247	195.033	-208.029	27.0629	-159.057	198.78	-165.904	216.651	-78.7682	-70.3429	77.0973	533.988	-369.167	-93.9546	147.166	14.6751	-69.7126	170.033	-386.495	418.506	-432.137	236.078	-130.892	69.6176
155	4	211.543	5.16984	3.67516	76.4863	83.5208	-89.5688	-167.76	-76.6942	135.246	81.5339	34.1227	82.8208	79.7026	-323.133	205.12	-215.957	33.0111	-158.702	199.966	-167.334	216.876	-78.9741	-70.4579	77.8714	535.831	-371.551	-92.874	146.75	14.6365	-70.008	167.232	-384.071	417.626	-431.233	236.477	-130.892	69.6176
155	5	208.083	5.19437	3.70172	75.8789	84.6587	-89.5688	-167.76	-76.6942	135.246	81.5339	34.1227	82.8208	79.7026	-323.133	205.12	-215.957	33.0111	-159.004	199.014	-165.873	218.388	-80.6041	-70.1707	71.0535	520.646	-351.551	-101.86	149.69	15.2438	-70.1007	166.107	-383.203	417.56	-431.157	236.711	-130.254	69.2017
155	6	208.083	5.19437	3.70172	75.8789	84.6587	-89.5688	-167.76	-76.6942	135.246	81.5339	34.1227	82.8208	79.7026	-323.133	205.12	-215.957	33.0111	-159.004	199.014	-165.873	218.388	-80.6041	-70.1707	71.0535	520.646	-351.551	-101.86	149.69	15.2438	-70.1007	166.107	-383.203	417.56	-431.157	236.711	-130.254	69.2017
156	1	210.159	5.19741	3.70247	75.8877	84.5301	-89.693	-170.37	-74.3784	135.121	81.9771	33.6983	82.8208	79.7026	-323.133	205.12	-215.957	33.0111	-158.977	199.318	-166.242	219.383	-81.4492	-70.3233	71.6344	522.356	-353.655	-101.393	149.741	15.2074	-70.1007	166.107	-383.203	417.56	-431.157	236.711	-130.254	69.2017
156	2	162.425	5.17798	3.70216	75.7256	85.2221	-89.693	-170.37	-74.3785	135.121	81.9771	33.6983	80.6994	99.7026	-336.533	199.189	-212.39	26.8402	-157.846	201.771	-169.057	219.864	-82.1864	-70.4809	67.1881	511.546	-338.939	-104.014	148.331	14.9908	-70.1007	166.107	-383.203	417.56	-431.157	236.711	-130.254	69.2017
156	3	149.733	5.19349	3.71983	75.4053	83.8044	-89.693	-170.37	-74.3785	135.121	81.9771	33.6983	80.6994	99.7026	-336.533	199.189	-212.39	26.8402	-161.782	185.641	-149.057	212.39	-75.6709	-67.813	69.4232	516.546	-346.379	-101.163	147.609	15.5085	-67.8818	179.412	-396.661	416.897	-429.424	236.303	-130.254	69.2017
156	4	230.647	5.21627	3.71485	76.0177	84.1821	-90.5432	-174.244	-70.5308	134.49	82.1762	33.0353	82.8591	78.2487	-322.935	208.521	-219.465	33.5512	-163.282	181.946	-144.697	211.904	-74.757	-67.4612	69.5047	517.408	-347.36	-101.795	148.35	15.5779	-68.5098	175.02	-393.072	415.947	-428.528	238.226	-131.195	69.1862
156	5	239.522	5.28661	3.7741	75.9166	84.2202	-90.5432	-174.244	-70.5308	134.49	82.1762	33.0353	82.8591	78.2487	-322.935	208.521	-219.465	33.5512	-161.18	188.017	-149.318	225.759	-90.133	-66.4646	69.6498	524.141	-352.455	-105.913	151.939	14.0005	-68.5854	174.629	-392.716	415.964	-428.585	238.275	-128.075	67.0658
156	6	239.522	5.28661	3.7741	75.9166	84.2202	-90.5432	-174.244	-70.5308	134.49	82.1762	33.0353	82.8591	78.2487	-322.935	208.521	-219.465	33.5512	-161.18	188.017	-149.318	225.759	-90.133	-66.4646	69.6498	524.141	-352.455	-105.913	151.939	14.0005	-68.5854	174.629	-392.716	415.964	-428.585	238.275	-128.075	67.0658
157	1	238.431	5.2835	3.7732	76.1958	84.9214	-90.428	-173.716	-71.0518	134.572	82.1503	33.1273	82.8591	78.2487	-322.935	208.521	-219.465	33.5512	-154.943	204.786	-169.318	227.75	-93.2764	-68.1819	69.6498	524.141	-352.455	-105.913	151.939	14.0005	-68.5854	174.629	-392.716	415.964	-428.585	238.275	-128.075	67.0658
157	2	151.052	5.24939	3.75651	75.7252	85.4169	-90.428	-173.716	-71.0518	134.572	82.1503	33.1273	80.8025	98.2487	-335.94	203.379	-216.552	27.1957	-154.821	205.023	-169.581	227.807	-93.362	-68.1952	67.3974	518.895	-345.207	-107.198	151.194	13.809	-70.2345	173.782	-389.536	418.573	-432.656	236.635	-128.075	67.0658
157	3	137.126	5.33954	3.82985	75.6962	82.9927	-90.9249	-176.178	-69.0927	130.373	86.0249	32.2606	80.7076	98.9215	-336.515	202.596	-215.855	27.113	-158.414	189.097	-149.728	217.848	-84.6739	-65.2615	71.005	527.044	-356.871	-103.431	150.753	14.3607	-65.5179	186.636	-407.46	414.986	-425.435	241.157	-129.377	67.0279
157	4	141.21	5.31993	3.80627	75.7893	82.7763	-90.9249	-176.178	-69.0927	130.373	86.0249	32.2606	80.7076	98.9215	-336.515	202.596	-215.855	27.113	-164.844	172.253	-129.728	214.966	-80.4994	-63.5178	71.124	527.159	-357.202	-102.642	150.056	14.5732	-66.3446	183.939	-404.252	414.272	-425.239	240.961	-129.377	67.0279
157	5	156.793	5.3085	3.81547	76.7248	83.0685	-90.8121	-178.256	-67.456	128.35	88.082	31.8436	80.7233	97.2467	-335.903	201.574	-214.669	28.0718	-170.764	158.233	-112.129	225.954	-89.9295	-61.0316	72.3238	530.125	-360.749	-100.828	148.996	14.3588	-66.0351	183.414	-404.18	412.082	-422.85	242.679	-129.527	66.9908
157	6	156.793	5.3085	3.81547	76.7248	83.0685	-90.8121	-178.256	-67.456	128.35	88.082	31.8436	80.7233	97.2467	-335.903	201.574	-214.669	28.0718	-170.764	158.233	-112.129	225.954	-89.9295	-61.0316	72.3238	530.125	-360.749	-100.828	148.996	14.3588	-66.0351	183.414	-404.18	412.082	-422.85	242.679	-129.527	66.9908
158	1	140.529	5.30916	3.79272	76.2782	83.0744	-90.042	-172.76	-72.298	132.81	84.0757	33.1329	80.7032	97.3751	-336.019	201.39	-214.502	28.0607	-165.187	176.273	-132.129	223.869	-90.0323	-62.2546	72.3238	530.125	-360.749	-100.828	148.996	14.3588	-66.0351	183.414	-404.18	412.082	-422.85	242.679	-129.527	66.9908
158	2	146.023	5.32154	3.80253	76.211	84.2318	-90.0418	-172.624	-72.3797	132.796	84.0593	33.1538	81.1413	92.4567	-333.693	202.296	-214.928	29.9708	-165.219	176.092	-131.9	223.859	-90.0272	-62.2267	65.8639	515.101	-340.749	-106.322	148.778	14.4623	-66.0351	183.414	-404.18	412.082	-422.85	242.679	-129.527	66.9908
158	3	117.022	5.34874	3.86112	76.6247	83.8283	-90.0817	-173.335	-72.6537	129.058	87.6211	32.2169	81.1045	92.7677	-333.905	202.122	-214.789	29.8891	-157.01	193.385	-151.885	217.72	-86.7949	-63.1905	68.9055	522.172	-351.104	-103.114	148.456	15.1546	-62.9241	190.652	-414.866	407.189	-415.421	245.614	-130.236	66.9079
158	4	186.754	5.29752	3.7994	77.6509	85.4241	-90.0817	-173.335	-72.6537	129.058	87.6211	32.2169	81.1325	92.4878	-333.729	202.238	-214.877	29.9785	-156.801	193.594	-152.094	217.915	-87.0011	-63.2793	70.0147	522.352	-354.093	-92.7946	138.986	18.2982	-68.2104	174.402	-394.866	403.832	-415.59	243.83	-130.236	66.9079
158	5	196.17	5.2773	3.80243	78.16	86.2312	-90.2457	-174.727	-71.1418	129.312	87.3877	31.9296	81.1522	92.2661	-333.597	202.301	-214.915	30.0503	-151.991	206.263	-167.182	225.113	-94.8584	-64.9631	70.2528	522.865	-354.77	-92.4968	138.863	18.2843	-68.0476	174.516	-395.215	403.024	-414.58	244.581	-130.728	66.836
158	6	196.17	5.2773	3.80243	78.16	86.2312	-90.2457	-174.727	-71.1418	129.312	87.3877	31.9296	81.1522	92.2661	-333.597	202.301	-214.915	30.0503	-151.991	206.263	-167.182	225.113	-94.8584	-64.9631	70.2528	522.865	-354.77	-92.4968	138.863	18.2843	-68.0476	174.516	-395.215	403.024	-414.58	244.581	-130.728	66.836
159	1	260.085	5.28774	3.80106	76.9666	85.4506	-89.8399	-174.036	-71.1245	130.938	85.9771	33.1393	78.7342	110.437	-347.338	187.163	-201.867	26.3197	-155.419	195.233	-154.36	223.566	-93.0697	-64.0286	69.8063	522.02	-353.655	-93.3364	139.355	18.3479	-68.1948	172.862	-394.633	405.144	-416.411	247.217	-132.336	66.9931
159	2	244.706	5.297	3.80914	77.5499	86.3286	-89.8325	-171.398	-72.7067	130.672	85.6685	33.5453	79.4314	101.969	-342.71	190.596	-204.561	29.0841	-150.202	208.197	-169.6	226.503	-96.8051	-65.3302	63.6469	507.36	-333.655	-97.564	138.004	18.1084	-68.1948	172.862	-394.633	405.144	-416.411	247.217	-132.336	66.9931
159	3	185.057	5.3433	3.85021	77.478	84.8618	-90.575	-170.214	-73.9828	129.302	86.6296	32.9318	79.4283	102.007	-342.741	190.567	-204.535	29.0771	-153.763	192.109	-149.626	213.804	-85.45	-62.3821	66.6055	514.535	-344.195	-94.0657	137.296	18.8692	-64.8501	185.342	-409.248	400.187	-409.137	248.615	-132.63	66.9784
159	4	196.827	5.27764	3.81655	78.3334	85.1793	-90.575	-170.214	-73.9828	129.302	86.6296	32.9318	81.0877	82.0069	-327.508	204.427	-216.812	33.625	-157.352	182.243	-137.961	211.243	-82.3845	-61.3347	66.6134	514.531	-344.232	-93.9154	137.151	18.9235	-65.4344	183.314	-406.882	399.735	-409.044	248.492	-132.63	66.9784
159	5	214.755	5.28901	3.82427	78.6636	85.4531	-90.5324	-171.759	-72.655	127.714	88.2214	32.7263	81.0974	81.9081	-327.449	204.448	-216.822	33.6593	-163.479	166.761	-118.994	214.675	-84.7536	-59.0673	66.9064	515.792	-345.642	-94.9525	138.439	18.9211	-65.4351	181.546	-405.714	398.628	-407.835	250.98	-133.88	67.0531
159	6	214.755	5.28901	3.82427	78.6636	85.4531	-90.5324	-171.759	-72.655	127.714	88.2214	32.7263	81.0974	81.9081	-327.449	204.448	-216.822	33.6593	-163.479	166.761	-118.994	214.675	-84.7536	-59.0673	66.9064	515.792	-345.642	-94.9525	138.439	18.9211	-65.4351	181.546	-405.714	398.628	-407.835	250.98	-133.88	67.0531
160	1	174.013	5.26167	3.8207	78.2202	85.5148	-90.4342	-171.666	-72.8127	128.746	87.3624	32.8334	79.0373	101.908	-340.205	197.538	-211.969	27.4768	-162.818	168.803	-121.359	214.527	-84.7911	-59.2736	66.9064	515.792	-345.642	-94.9525	138.439	18.9211	-65.4351	181.546	-405.714	398.628	-407.835	250.98	-133.88	67.0531
160	2	175.339	5.2737	3.82345	78.7988	85.1302	-90.458	-170.377	-73.4983	128.627	87.1577	33.0298	80.0469	91.0081	-334.975	200.326	-213.674	31.5198	-162.818	168.802	-121.357	214.527	-84.7912	-59.2733	60.9734	501.753	-325.642	-97.4643	135.427	18.0347	-65.4351	181.546	-405.714	398.628	-407.835	250.98	-133.88	67.0531
160	3	163.844	5.35373	3.87768	79.3081	85.2998	-90.9651	-171.313	-73.2829	126.26	89.4537	32.1054	80.0331	91.1426	-335.07	200.252	-213.613	31.4857	-154.21	186.886	-141.625	203.003	-76.8153	-59.9983	64.0249	509.001	-336.62	-94.0578	134.909	19.0786	-62.1832	191.252	-417.227	389.994	-396.805	252.299	-134.295	67.0357
160	4	268.425	5.30079	3.84475	79.978	85.5634	-90.9651	-171.313	-73.2829	126.26	89.4537	32.1054	82.0056	71.1426	-321.978	209.557	-221.035	37.5019	-157.318	178.81	-132.283	200.5	-73.5606	-59.1576	64.0313	508.996	-336.651	-93.9419	134.798	19.1239	-63.3123	187.679	-412.909	389.572	-397.131	251.952	-134.295	67.0357
160	5	279.425	5.30386	3.84541	80.5018	85.9241	-90.8921	-173.102	-71.7096	124.828	90.8388	31.9021	81.9704	71.4733	-322.196	209.438	-220.948	37.4084	-163.558	163.807	-113.757	206.261	-78.0974	-56.71	64.3077	509.935	-337.777	-94.4538	135.569	19.1491	-63.1975	186.863	-412.295	387.475	-395.015	253.769	-135.198	67.078
160	6	279.425	5.30386	3.84541	80.5018	85.9241	-90.8921	-173.102	-71.7096	124.828	90.8388	31.9021	81.9704	71.4733	-322.196	209.438	-220.948	37.4084	-163.558	163.807	-113.757	206.261	-78.0974	-56.71	64.3077	509.935	-337.777	-94.4538	135.569	19.1491	-63.1975	186.863	-412.295	387.475	-395.015	253.769	-135.198	67.078
161	1	277.487	5.30641	3.83068	80.1763	86.0459	-90.4587	-172.441	-72.4463	129.587	86.8057	32.5644	81.9704	71.4733	-322.196	209.438	-220.948	37.4084	-158.094	181.148	-133.757	206.396	-79.6682	-58.5598	64.3077	509.935	-337.777	-94.4538	135.569	19.1491	-63.1975	186.863	-412.295	387.475	-395.015	253.769	-135.198	67.078
161	2	191.517	5.29245	3.83012	80.5159	86.0928	-90.5112	-170.076	-73.6618	129.34	86.4322	32.9163	79.9521	91.4733	-335.714	204.37	-217.851	31.3419	-158.097	181.133	-133.737	206.394	-79.6665	-58.5576	59.2213	497.69	-319.771	-95.015	131.279	17.8218	-63.1975	186.863	-412.295	387.475	-395.015	253.769	-135.198	67.078
161	3	206.713	5.32477	3.84995	80.8626	86.5918	-90.5112	-170.076	-73.6618	129.34	86.4322	32.9163	79.9521	91.4733	-335.714	204.37	-217.851	31.3419	-150.711	198.398	-153.737	203.577	-78.7613	-59.9356	60.9049	501.536	-326.027	-92.6541	130.519	18.6611	-62.1652	190.135	-415.764	383.829	-390.577	253.786	-135.198	67.078
161	4	200.451	5.32618	3.86369	80.8507	86.2269	-90.1709	-171.906	-72.2948	124.8	90.4309	32.7053	79.8031	91.0594	-336.043	202.133	-215.69	32.0624	-155.845	182.302	-134.92	196.691	-71.7727	-58.3383	61.2099	502.553	-327.298	-93.3536	131.576	18.7257	-62.1815	189.455	-414.913	380.942	-387.875	255.144	-136.504	66.9949
161	5	210.404	5.30836	3.84935	81.123	86.1108	-90.1709	-171.906	-72.2948	124.8	90.4309	32.7053	79.8031	91.0594	-336.043	202.133	-215.69	32.0624	-162.339	165.843	-114.92	199.852	-73.8487	-55.9067	61.2209	502.596	-327.339	-93.2893	131.505	18.7207	-62.1797	189.457	-414.914	380.935	-387.867	255.139	-136.004	67.1067
161	6	210.404	5.30836	3.84935	81.123	86.1108	-90.1709	-171.906	-72.2948	124.8	90.4309	32.7053	79.8031	91.0594	-336.043	202.133	-215.69	32.0624	-162.339	165.843	-114.92	199.852	-73.8487	-55.9067	61.2209	502.596	-327.339	-93.2893	131.505	18.7207	-62.1797	189.457	-414.914	380.935	-387.867	255.139	-136.004	67.1067
162	1	175.197	5.3105	3.85818	80.8417	86.4053	-89.5847	-173.843	-71.3473	127.519	88.8433	32.7909	79.677	90.4999	-336.703	199.342	-212.909	33.0833	-156.852	184.469	-136.58	203.897	-78.7037	-57.9101	61.7903	503.873	-329.07	-93.8221	132.628	18.8126	-62.0902	189.424	-414.397	378.488	-385.487	255.514	-136.811	67.0242
162	2	268.851	5.28791	3.83416	79.2976	84.9164	-89.5532	-173.355	-71.8261	127.125	89.2203	32.8173	81.1946	73.1152	-327.579	203.48	-215.518	39.2824	-156.887	184.122	-136.134	203.794	-78.6258	-57.8646	61.9156	503.491	-328.649	-94.7585	133.917	18.6368	-64.5427	185.573	-411.782	395.406	-404.106	256.394	-137.019	67.0432
162	3	192.678	5.29681	3.85721	79.285	84.9897	-89.551	-173.39	-71.8022	127.099	89.2508	32.813	79.4787	93.1152	-341.26	195.077	-208.558	34.3158	-154.839	189.073	-141.875	203.441	-78.719	-58.2904	63.2584	506.529	-333.333	-92.9038	133.294	19.0639	-62.7385	190.928	-418.017	390.232	-397.51	256.794	-137.019	67.0432
162	4	222.827	5.24617	3.79765	79.7011	85.4774	-89.551	-173.39	-71.8022	127.099	89.2508	32.813	79.8343	88.8233	-338.145	197.625	-210.787	35.4113	-161.312	171.812	-121.875	197.26	-71.2477	-56.4277	63.4341	506.435	-334.279	-89.6971	130.23	20.3686	-66.0524	180.179	-405.084	388.836	-398.298	255.745	-137.019	67.0432
162	5	256.762	5.29483	3.84539	81.1068	86.4913	-89.6493	-173.506	-72.2107	122.954	93.4364	32.2481	79.7994	89.2431	-338.476	197.356	-210.551	35.3281	-160.893	172.875	-123.138	197.071	-71.1631	-56.5657	64.4408	509.444	-337.676	-89.7628	130.928	20.1505	-60.5216	184.749	-407.304	369.013	-375.794	241.092	-126.61	69.0319
162	6	256.762	5.29483	3.84539	81.1068	86.4913	-89.6493	-173.506	-72.2107	122.954	93.4364	32.2481	79.7994	89.2431	-338.476	197.356	-210.551	35.3281	-160.893	172.875	-123.138	197.071	-71.1631	-56.5657	64.4408	509.444	-337.676	-89.7628	130.928	20.1505	-60.5216	184.749	-407.304	369.013	-375.794	241.092	-126.61	69.0319
163	1	246.834	5.29459	3.83776	80.034	86.0524	-90.0125	-171.948	-73.1999	134.043	83.1609	33.1473	79.6531	90.7365	-339.813	195.923	-209.237	35.158	-154.983	189.798	-143.138	199.56	-74.5905	-58.5449	68.971	522.501	-353.633	-91.8275	136.901	19.9779	-60.5216	184.749	-407.304	369.013	-375.794	241.092	-126.61	69.0319
163	2	262.831	5.30808	3.84159	79.7711	86.0604	-90.1129	-168.879	-74.7052	133.799	82.5576	33.5853	79.6672	90.5595	-339.721	195.962	-209.262	35.222	-155.089	189.341	-142.577	199.405	-74.4472	-58.4899	62.8598	507.822	-333.633	-95.6016	135.14	19.7051	-60.8096	184.361	-407.873	373.546	-380.454	241.734	-126.61	69.0319
163	3	264.733	5.33167	3.86445	80.7596	87.1278	-90.1128	-168.88	-74.7049	133.799	82.558	33.5852	79.6672	90.5595	-339.721	195.962	-209.262	35.222	-148.621	206.592	-162.577	202.531	-78.4991	-59.9783	63.7426	509.513	-336.486	-94.041	134.421	20.0165	-59.9017	187.554	-409.985	367.301	-373.597	240.771	-126.61	69.0319
163	4	294.507	5.29677	3.84181	81.2669	88.7452	-90.1128	-168.88	-74.7049	133.799	82.558	33.5852	79.6672	90.5595	-339.721	195.962	-209.262	35.222	-144.182	223.692	-182.577	211.387	-86.3688	-61.5445	64.0231	509.613	-337.745	-90.582	131.206	21.3862	-63.0762	177.345	-399.013	369.575	-377.762	240.881	-126.61	69.0319
163	5	286.71	5.2459	3.81093	83.3285	87.5335	-90.2605	-163.899	-78.7862	132.189	82.6085	34.1225	79.6317	90.9349	-340.009	195.71	-209.046	35.1404	-144.651	222.073	-180.761	211.869	-86.7768	-61.5014	68.5601	522.823	-351.838	-71.4265	111.582	20.3187	-62.8887	177.675	-398.757	367.167	-375.329	240.253	-123.06	70.037
163	6	286.71	5.2459	3.81093	83.3285	87.5335	-90.2605	-163.899	-78.7862	132.189	82.6085	34.1225	79.6317	90.9349	-340.009	195.71	-209.046	35.1404	-144.651	222.073	-180.761	211.869	-86.7768	-61.5014	68.5601	522.823	-351.838	-71.4265	111.582	20.3187	-62.8887	177.675	-398.757	367.167	-375.329	240.253	-123.06	70.037
164	1	265.08	5.24851	3.81986	83.2841	86.1123	-89.9351	-167.177	-76.5965	133.561	82.4397	33.8839	79.2912	94.4551	-342.964	192.848	-206.513	34.5254	-146.123	217.265	-175.436	211.411	-86.2473	-61.2787	74.8068	538.26	-371.838	-68.3024	113.945	20.2061	-62.8887	177.675	-398.757	367.167	-375.329	240.253	-123.06	70.037
164	2	246.759	5.2338	3.81346	83.8517	85.2818	-90.3065	-164.997	-78.5394	135.419	80.3583	33.9165	79.6384	89.8454	-340.501	194.098	-207.405	36.1114	-145.917	218.164	-176.446	213.429	-88.1318	-61.495	80.5189	553.106	-389.977	-61.1677	111.589	19.3005	-62.818	178.599	-398.922	364.251	-372.548	239.43	-122.636	70.0309
164	3	203.787	5.26283	3.84452	85.6617	86.3905	-90.7938	-161.794	-82.0612	132.95	82.8398	33.3712	79.6222	90.0544	-340.66	193.978	-207.301	36.0642	-148.199	205.462	-161.289	202.157	-78.2454	-59.7033	78.3356	546.118	-382.315	-63.0286	111.847	19.8744	-61.8166	183.92	-399.004	345.731	-353.681	235.582	-122.846	69.9954
164	4	272.319	5.20795	3.81697	86.8382	87.5517	-90.7938	-161.794	-82.0612	132.95	82.8398	33.3712	81.2341	70.0544	-326.076	205.432	-217.337	41.142	-146.871	210.438	-167.102	204.729	-80.5725	-60.1605	78.2076	545.891	-382.235	-62.3044	111.005	20.1961	-63.3742	179.211	-392.729	343.025	-352.027	234.893	-122.846	69.9954
164	5	290.853	5.24536	3.84279	85.9423	87.9718	-91.0652	-161.897	-81.9707	133.622	82.1695	33.2103	81.2206	70.1705	-326.117	205.42	-217.333	41.0758	-146.904	210.336	-166.975	204.723	-80.5733	-60.1501	84.4691	560.303	-401.641	-65.6784	122.625	19.4136	-66.0801	173.581	-382.282	328.694	-339.689	233.779	-125.724	69.2449
164	6	290.853	5.24536	3.84279	85.9423	87.9718	-91.0652	-161.897	-81.9707	133.622	82.1695	33.2103	81.2206	70.1705	-326.117	205.42	-217.333	41.0758	-146.904	210.336	-166.975	204.723	-80.5733	-60.1501	84.4691	560.303	-401.641	-65.6784	122.625	19.4136	-66.0801	173.581	-382.282	328.694	-339.689	233.779	-125.724	69.2449
165	1	279.338	5.22654	3.84919	85.6114	87.1568	-90.4229	-165.554	-78.7173	134.07	82.318	33.4311	81.2206	70.1705	-326.117	205.42	-217.333	41.0758	-151.798	192.83	-146.975	198.576	-74.7308	-59.105	84.4691	560.303	-401.641	-65.6784	122.625	19.4136	-66.0801	173.581	-382.282	328.694	-339.689	233.779	-125.724	69.2449
165	2	223.278	5.19244	3.8472	85.1887	86.7996	-90.507	-164.526	-79.0767	134.025	82.0049	33.571	79.3567	90.1705	-339.551	200.148	-213.775	35.0475	-154.563	181.754	-133.569	194.347	-70.7105	-57.8914	84.4866	560.363	-401.703	-65.6394	122.599	19.4061	-66.0801	173.581	-382.282	328.694	-339.689	233.779	-125.724	69.2449
165	3	237.455	5.27655	3.86824	85.3996	86.5768	-90.3408	-166.316	-77.2453	130.006	85.2284	33.702	79.4087	88.9121	-339.303	198.785	-212.374	35.9119	-147.69	199.426	-153.793	193.592	-71.542	-59.1779	83.5155	556.59	-397.879	-65.6093	121.871	19.8032	-62.5647	184.526	-398.602	338.142	-346.489	237.926	-127.103	69.1838
165	4	253.455	5.23285	3.83232	85.4683	86.4506	-90.3408	-166.316	-77.2453	130.006	85.2284	33.702	79.4087	88.9121	-339.303	198.785	-212.374	35.9119	-152.928	181.9	-133.793	182.736	-60.6057	-57.6458	83.1781	555.913	-397.571	-63.4119	119.351	20.6622	-65.9223	174.39	-385.714	334.293	-344.841	236.883	-127.103	69.1838
165	5	251.268	5.28464	3.8692	83.4124	86.1351	-90.7073	-165.944	-77.3879	131.186	83.8001	33.6712	79.3859	89.1627	-339.475	198.653	-212.265	35.8395	-153.061	181.771	-133.593	183.148	-60.9697	-57.6126	88.1296	569.455	-415.809	-74.9563	139.993	19.6662	-66.6069	172.623	-384.368	331.153	-342.125	239.132	-131.616	67.6828
165	6	251.268	5.28464	3.8692	83.4124	86.1351	-90.7073	-165.944	-77.3879	131.186	83.8001	33.6712	79.3859	89.1627	-339.475	198.653	-212.265	35.8395	-153.061	181.771	-133.593	183.148	-60.9697	-57.6126	88.1296	569.455	-415.809	-74.9563	139.993	19.6662	-66.6069	172.623	-384.368	331.153	-342.125	239.132	-131.616	67.6828
166	1	210.52	5.22461	3.84648	82.6245	85.9077	-90.0489	-168.975	-75.3242	133.646	82.7486	33.6273	77.4914	109.163	-355.672	183.186	-198.661	32.0002	-152.509	187.267	-139.594	190.771	-68.0498	-57.9702	88.1296	569.455	-415.809	-74.9563	139.993	19.6662	-66.6069	172.623	-384.368	331.153	-342.125	239.132	-131.616	67.6828
166	2	230.631	5.24495	3.84733	82.8343	85.7448	-90.6233	-169.452	-74.8748	132.569	83.8726	33.0133	77.6668	105.78	-353.395	185.072	-200.368	32.8145	-152.442	187.459	-139.818	190.805	-68.0948	-57.9905	88.2102	570.059	-416.464	-75.8548	141.081	19.5625	-71.5579	160.467	-364.037	315.721	-330.056	236.54	-133.65	68.0289
166	3	229.015	5.27189	3.86598	82.9399	86.7204	-90.6233	-169.452	-74.8748	132.569	83.8726	33.0133	77.6668	105.78	-353.395	185.072	-200.368	32.8146	-145.958	204.909	-159.818	192.756	-71.156	-59.2842	87.7083	567.362	-413.865	-75.0271	139.855	19.8018	-70.0478	170.233	-373.778	317.678	-331.357	235.79	-133.65	68.0289
166	4	246.63	5.24437	3.85716	82.819	85.9804	-90.6233	-169.452	-74.8748	132.569	83.8726	33.0133	77.6668	105.78	-353.395	185.072	-200.368	32.8146	-150.502	187.363	-139.818	180.702	-59.7364	-57.8679	87.6616	567.207	-413.778	-74.5127	139.291	19.9612	-70.4484	167.961	-371.876	318.401	-332.169	236.168	-133.65	68.0289
166	5	230.9	5.30404	3.87293	82.5128	86.4001	-89.8943	-169.121	-74.9654	127.317	88.0677	33.7028	77.6686	106.071	-353.907	184.284	-199.58	32.9672	-144.383	204.621	-160.275	182.748	-62.394	-60.0845	87.4261	568.375	-415.127	-79.6471	145.252	19.9805	-69.9051	168.552	-374.153	319.403	-332.771	239.438	-136.434	67.3439
166	6	230.9	5.30404	3.87293	82.5128	86.4001	-89.8943	-169.121	-74.9654	127.317	88.0677	33.7028	77.6686	106.071	-353.907	184.284	-199.58	32.9672	-144.383	204.621	-160.275	182.748	-62.394	-60.0845	87.4261	568.375	-415.127	-79.6471	145.252	19.9805	-69.9051	168.552	-374.153	319.403	-332.771	239.438	-136.434	67.3439
167	1	74.6395	5.20447	3.83503	81.5821	86.2722	-89.8624	-169.948	-74.4882	130.574	85.568	33.6074	77.28	121.618	-371.287	164.284	-179.871	33.268	-142.688	214.255	-170.999	192.427	-71.2375	-60.6156	86.0299	565.274	-411.227	-84.0457	148.52	20.4199	-69.9051	168.552	-374.153	319.403	-332.771	239.438	-136.434	67.3439
167	2	124.782	5.24548	3.84484	82.4562	86.6183	-90.4046	-169.878	-73.9087	128.333	87.5144	33.2221	77.6535	117.714	-370.425	163.791	-178.983	35.1978	-139.335	227.534	-185.42	203.702	-81.7287	-61.4199	86.19	566.458	-412.576	-84.8548	149.609	20.3587	-75.1123	153.37	-352.862	307.235	-323.66	239.38	-139.183	67.9819
167	3	98.894	5.25609	3.86155	81.6887	86.0056	-90.4046	-169.878	-73.9081	128.333	87.5151	33.222	77.6535	117.714	-370.425	163.791	-178.983	35.1978	-141.385	210.379	-165.42	185.502	-66.0594	-59.2395	85.3308	561.246	-407.591	-82.8772	146.968	20.7778	-74.3508	169.938	-366.482	307.656	-324.676	236.696	-139.183	67.9819
167	4	112.873	5.21461	3.84498	81.6079	85.1437	-90.4046	-169.878	-73.9081	128.333	87.5151	33.222	77.6535	117.714	-370.425	163.791	-178.983	35.1978	-145.015	192.365	-145.42	168.868	-50.6865	-58.1342	85.2681	560.967	-407.443	-81.8774	145.9	21.0637	-74.6317	166.54	-364.176	309.625	-326.427	237.46	-139.183	67.9819
167	5	110.205	5.25894	3.87798	79.8297	84.1095	-90.4046	-169.878	-73.9081	128.333	87.5151	33.222	77.6535	117.714	-370.425	163.791	-178.983	35.1978	-145.015	192.365	-145.42	168.868	-50.6865	-58.1342	84.067	566.121	-412.358	-99.8204	165.9	20.6667	-74.6338	166.532	-364.168	309.623	-326.426	237.462	-140.845	66.3305
167	6	110.205	5.25894	3.87798	79.8297	84.1095	-90.4046	-169.878	-73.9081	128.333	87.5151	33.222	77.6535	117.714	-370.425	163.791	-178.983	35.1978	-145.015	192.365	-145.42	168.868	-50.6865	-58.1342	84.067	566.121	-412.358	-99.8204	165.9	20.6667	-74.6338	166.532	-364.168	309.623	-326.426	237.462	-140.845	66.3305
168	1	100.353	5.22978	3.88262	78.7761	84.6235	-89.8	-171.034	-73.8404	135.092	82.0855	33.5057	77.6535	117.714	-370.425	163.791	-178.983	35.1978	-143.723	203.666	-157.905	181.131	-62.044	-58.4877	78.7821	557.068	-400.816	-115.914	177.757	22.4042	-74.6338	166.532	-364.168	309.623	-326.426	237.462	-140.845	66.3305
168	2	120.103	5.30875	3.87199	79.2413	84.2271	-90.6358	-174.239	-69.8243	132.512	83.683	33.1862	77.775	115.353	-369.272	164.251	-179.33	36.0126	-143.681	203.901	-158.159	181.348	-62.2453	-58.4959	79.0797	558.078	-401.933	-115.593	177.721	22.296	-79.2853	151.908	-346.558	302.265	-322	238.712	-142.097	66.3191
168	3	123.33	5.31664	3.88803	79.7307	85.4758	-90.6358	-174.24	-69.824	132.511	83.6835	33.1861	77.775	115.353	-369.272	164.251	-179.33	36.0126	-139.354	221.923	-178.159	194.676	-74.7828	-59.4245	78.8499	556.235	-400.171	-114.507	176.459	22.4177	-79.3741	156.407	-349.907	301.963	-322.125	237.878	-142.097	66.3191
168	4	38.7032	5.22628	3.84539	79.3794	84.822	-90.6358	-174.24	-69.824	132.511	83.6835	33.1861	79.5487	120.002	-382.663	145.754	-159.33	41.6847	-139.03	224.288	-180.851	196.392	-76.1427	-59.5662	79.1177	556.197	-400.434	-112.451	174.632	22.6445	-78.1445	153.937	-350.628	306.84	-325.29	239.296	-142.097	66.3191
168	5	47.5914	5.28345	3.8621	78.6463	83.7743	-90.5015	-172.788	-71.2326	129.094	86.7234	33.4987	79.5354	119.348	-382.028	147.608	-161.405	41.8731	-141.471	206.353	-161.163	178.155	-60.026	-58.9183	77.467	555.914	-399.401	-119.507	180.816	23.0063	-77.5122	151.001	-349.787	304.788	-322.311	243.543	-144.848	66.0663
168	6	47.5914	5.28345	3.8621	78.6463	83.7743	-90.5015	-172.788	-71.2326	129.094	86.7234	33.4987	79.5354	119.348	-382.028	147.608	-161.405	41.8731	-141.471	206.353	-161.163	178.155	-60.026	-58.9183	77.467	555.914	-399.401	-119.507	180.816	23.0063	-77.5122	151.001	-349.787	304.788	-322.311	243.543	-144.848	66.0663
169	1	28.3667	5.26842	3.86589	79.1937	84.953	-90.3081	-172.273	-71.9614	130.681	85.4873	33.5171	79.5351	119.344	-382.024	147.612	-161.41	41.873	-138.782	224.662	-181.163	196.412	-76.668	-59.5658	77.467	555.914	-399.401	-119.507	180.816	23.0063	-77.5122	151.001	-349.787	304.788	-322.311	243.543	-144.848	66.0663
169	2	76.3246	5.29202	3.89279	80.1523	84.4205	-90.656	-170.178	-72.2776	130.444	84.8608	33.6629	79.5351	119.344	-382.024	147.612	-161.41	41.873	-138.782	224.662	-181.163	196.412	-76.6681	-59.5658	85.183	573.046	-419.401	-103.269	170.975	20.2791	-77.5476	150.795	-349.575	304.738	-322.275	243.549	-144.848	66.0663
169	3	60.2138	5.28489	3.90253	79.5607	83.5812	-90.656	-170.178	-72.2776	130.444	84.8608	33.6629	79.5351	119.344	-382.024	147.612	-161.41	41.873	-141.037	207.093	-161.163	178.617	-61.1739	-58.0059	85.3216	570.679	-417.543	-100.396	168.242	20.353	-77.3684	160.635	-357.214	304.636	-322.782	241.717	-144.848	66.0663
169	4	89.8967	5.24156	3.8523	79.891	83.0577	-90.5253	-168.618	-73.6986	129.416	85.6781	33.9337	79.4635	119.427	-381.795	149.002	-163.017	41.7402	-144.397	190.727	-143.56	159.645	-42.8352	-57.1941	85.0108	570.109	-417.044	-100.286	167.996	20.784	-76.0524	151.547	-355.732	309.107	-325.007	249.91	-146.661	66.3432
169	5	101.43	5.29863	3.88571	79.07	83.3075	-90.5253	-168.618	-73.6986	129.416	85.6781	33.9337	79.4635	119.427	-381.795	149.002	-163.017	41.7402	-139.47	208.257	-163.56	168.906	-52.011	-59.0563	82.8231	571.201	-417.162	-112.705	179.87	21.052	-76.0524	151.547	-355.732	309.107	-325.007	249.91	-147.756	64.9461
169	6	101.43	5.29863	3.88571	79.07	83.3075	-90.5253	-168.618	-73.6986	129.416	85.6781	33.9337	79.4635	119.427	-381.795	149.002	-163.017	41.7402	-139.47	208.257	-163.56	168.906	-52.011	-59.0563	82.8231	571.201	-417.162	-112.705	179.87	21.052	-76.0524	151.547	-355.732	309.107	-325.007	249.91	-147.756	64.9461
170	1	60.2402	5.29388	3.88443	79.5146	84.3387	-90.114	-169.019	-74.2998	131.097	84.7597	33.8802	79.4398	119.194	-381.52	149.669	-163.776	41.7847	-139.239	222.847	-179.205	188.808	-69.7048	-59.0536	82.6796	571.082	-416.987	-113.238	180.312	21.1094	-75.7006	149.921	-355.932	308.684	-324.413	253.195	-148.9	65.0735
170	2	132.484	5.27678	3.89028	80.7799	85.8599	-90.7213	-166.276	-74.3404	130.859	83.6976	34.0119	79.4398	119.194	-381.52	149.669	-163.776	41.7849	-135.34	242.042	-199.205	208.638	-87.6658	-59.8828	82.6833	571.091	-416.997	-113.229	180.306	21.1078	-77.0228	142.83	-348.286	306.317	-322.601	253.166	-148.9	65.0735
170	3	92.5935	5.30007	3.914	79.9509	84.993	-90.7213	-166.276	-74.3404	130.859	83.6976	34.0119	79.4398	119.194	-381.52	149.67	-163.776	41.7849	-136.244	225.34	-179.833	191.88	-73.7623	-57.9747	84.096	567.749	-415.222	-104.053	172.398	20.918	-77.4046	162.83	-362.293	305.297	-323.452	248.374	-148.9	65.0735
170	4	146.79	5.2508	3.88755	81.2823	86.348	-90.7213	-166.276	-74.3404	130.859	83.6976	34.0119	79.4398	119.194	-381.52	149.67	-163.776	41.7849	-134.212	243.126	-199.833	206.59	-85.5724	-58.9084	84.3788	567.136	-415.13	-99.8254	168.37	21.5368	-76.9319	153.406	-358.109	314.249	-330.477	251.4	-148.9	65.0735
170	5	165.688	5.28888	3.91843	80.1561	86.2768	-90.7213	-166.276	-74.3404	130.859	83.6976	34.0119	79.4398	119.194	-381.52	149.67	-163.776	41.7849	-134.212	243.126	-199.833	206.59	-85.5724	-58.9084	78.3735	561.48	-404.365	-119.825	182.954	21.9502	-76.9319	153.406	-358.109	314.249	-330.477	251.4	-147.49	63.4059
170	6	165.688	5.28888	3.91843	80.1561	86.2768	-90.7213	-166.276	-74.3404	130.859	83.6976	34.0119	79.4398	119.194	-381.52	149.67	-163.776	41.7849	-134.212	243.126	-199.833	206.59	-85.5724	-58.9084	78.3735	561.48	-404.365	-119.825	182.954	21.9502	-76.9319	153.406	-358.109	314.249	-330.477	251.4	-147.49	63.4059
171	1	44.1599	5.23425	3.9301	79.0653	84.6578	-89.7461	-170.913	-73.8151	134.87	82.2915	33.4449	79.4398	119.194	-381.52	149.67	-163.776	41.7849	-139.045	223.447	-179.833	188.898	-69.7362	-57.6235	78.3735	561.48	-404.365	-119.825	182.954	21.9502	-76.9319	153.406	-358.109	314.249	-330.477	251.4	-147.49	63.4059
171	2	104.331	5.26195	3.96649	80.6972	85.097	-90.4712	-167.243	-74.1218	134.534	80.966	33.6763	79.4398	119.194	-381.52	149.67	-163.776	41.7849	-136.948	233.911	-190.803	199.741	-79.5267	-58.0976	86.5422	578.687	-424.365	-100.895	170.815	19.0279	-76.9319	153.406	-358.109	314.249	-330.477	251.4	-147.49	63.4059
171	3	234.958	5.49133	3.93346	81.3597	86.0333	-93.2507	-169.637	-69.1994	133.626	79.1539	34.1676	77.9429	115.893	-370.372	166.826	-182.688	38.0027	-137.176	231.727	-188.3	197.572	-77.6903	-57.9066	87.7059	575.485	-422.615	-93.5119	164.386	18.9748	-75.3818	172.837	-374.633	315.636	-331.907	248.527	-147.882	63.4621
171	4	277.402	5.43388	3.90118	82.4541	87.5791	-93.2507	-169.637	-69.1994	133.626	79.1539	34.1676	77.9429	115.893	-370.372	166.826	-182.688	38.0027	-135.925	249.319	-208.3	210.156	-86.6247	-58.8348	87.7065	575.479	-422.612	-93.4897	164.364	18.9786	-77.0437	161.411	-365.949	321.657	-337.944	250.767	-147.882	63.4621
171	5	284.962	5.48475	3.94316	81.1142	87.2067	-93.2507	-169.637	-69.1994	133.626	79.1539	34.1676	77.9429	115.893	-370.372	166.826	-182.688	38.0027	-135.947	247.881	-206.491	210.567	-87.3595	-58.7379	82.3496	571.757	-414.007	-113.49	179.763	19.045	-77.0437	161.41	-365.949	321.657	-337.944	250.767	-146.291	61.3189
171	6	284.962	5.48475	3.94316	81.1142	87.2067	-93.2507	-169.637	-69.1994	133.626	79.1539	34.1676	77.9429	115.893	-370.372	166.826	-182.688	38.0027	-135.947	247.881	-206.491	210.567	-87.3595	-58.7379	82.3496	571.757	-414.007	-113.49	179.763	19.045	-77.0437	161.41	-365.949	321.657	-337.944	250.767	-146.291	61.3189
172	1	208.559	5.46015	3.92654	79.2431	86.5217	-92.2509	-172.035	-69.2576	135.655	78.9568	33.5446	77.9104	115.459	-369.761	167.452	-183.359	37.8897	-138.439	238.744	-196.186	203.747	-81.6123	-57.6607	75.5028	565.276	-404.671	-134.201	194.874	21.1325	-76.3456	159.498	-366.569	319.751	-335.086	254.066	-147.144	61.3931
172	2	281.588	5.47853	3.9532	80.4931	85.7453	-92.4345	-170.715	-69.4819	135.494	78.5727	33.6787	78.2646	112.03	-369.549	166.118	-181.631	39.878	-138.439	238.744	-196.186	203.747	-81.6123	-57.6607	83.7526	582.374	-424.671	-114.472	182.288	18.3911	-76.3456	159.498	-366.569	319.751	-335.086	254.066	-147.144	61.3931
172	3	337.315	5.48631	3.95234	81.1215	86.7942	-92.7596	-173.717	-67.6061	133.28	81.2739	32.8717	77.0817	103.723	-354.663	185.135	-201.777	36.6624	-139.268	233.915	-190.479	198.93	-77.7067	-57.0302	83.0573	579.611	-422.263	-114.2	181.485	18.859	-74.6731	168.77	-376.921	321.014	-335.349	255.234	-147.75	61.1236
172	4	493.486	5.40688	3.8981	82.8269	87.9279	-92.7596	-173.717	-67.6061	133.28	81.2739	32.8717	77.0817	103.723	-354.663	185.135	-201.777	36.6624	-138.222	251.408	-210.479	210.449	-85.3878	-58.0093	83.8492	578.99	-422.455	-108.032	175.947	19.4048	-77.4318	148.797	-362.291	331.599	-345.961	259.653	-147.75	61.1236
172	5	526.97	5.47133	3.92522	81.646	87.844	-92.9213	-174.385	-66.9096	133.611	80.9256	32.7578	77.0867	103.957	-355.003	184.373	-200.999	36.6663	-138.86	249.782	-208.361	209.96	-85.2282	-57.5595	77.2565	573.181	-410.777	-128.82	190.27	19.5765	-76.8556	147.054	-362.924	330.403	-343.909	262.538	-146.554	59.4765
172	6	526.97	5.47133	3.92522	81.646	87.844	-92.9213	-174.385	-66.9096	133.611	80.9256	32.7578	77.0867	103.957	-355.003	184.373	-200.999	36.6663	-138.86	249.782	-208.361	209.96	-85.2282	-57.5595	77.2565	573.181	-410.777	-128.82	190.27	19.5765	-76.8556	147.054	-362.924	330.403	-343.909	262.538	-146.554	59.4765
173	1	296.744	5.3722	3.8844	80.5389	86.7217	-91.9025	-173.203	-69.1771	134.136	81.2488	33.008	77.0449	117.733	-371.718	164.373	-181.057	37.491	-139.824	245.474	-203.589	206.42	-82.2849	-57.1029	77.2565	573.181	-410.777	-128.82	190.27	19.5765	-76.8556	147.054	-362.924	330.403	-343.909	262.538	-146.554	59.4765
173	2	549.336	5.47485	3.92807	82.2033	86.6138	-93.6994	-168.943	-68.4939	132.74	80.0963	33.2819	77.6527	112.053	-370.922	162.874	-178.931	40.4691	-137.518	252.061	-209.197	213.603	-89.1286	-57.2147	84.9793	591.179	-430.595	-109.143	177.235	16.7502	-76.8316	147.177	-363.255	330.509	-343.978	262.956	-146.733	59.4256
173	3	520.078	5.46102	3.95298	82.6036	87.4697	-93.6994	-168.943	-68.4939	132.74	80.0963	33.2819	76.1832	106.16	-357.314	181.614	-198.931	36.4102	-136.834	247.327	-203.605	208.513	-85.3418	-56.8334	84.8872	588.702	-428.519	-107.45	175.41	17.0158	-75.9293	158.256	-372.872	331.195	-344.756	261.449	-146.733	59.4256
173	4	726.376	5.44978	3.89644	83.0584	87.8466	-94.7073	-172.175	-64.7608	132.788	79.7774	32.6343	76.1852	106.318	-357.508	181.386	-198.701	36.4212	-137.419	260.118	-218.44	213.85	-86.9452	-57.4063	84.8274	588.374	-428.75	-105.755	173.756	17.6681	-76.6225	138.403	-365.048	350.067	-361.521	271.701	-147.891	59.4715
173	5	740.968	5.48126	3.90186	81.8844	86.2781	-94.7073	-172.175	-64.7608	132.788	79.7774	32.6343	76.1852	106.318	-357.508	181.386	-198.701	36.4212	-136.732	246.597	-205.028	193.85	-69.46	-58.2633	84.5135	589.194	-429.615	-108.295	176.424	17.7309	-76.6225	138.403	-365.048	350.067	-361.521	271.701	-149.265	58.7123
173	6	740.968	5.48126	3.90186	81.8844	86.2781	-94.7073	-172.175	-64.7608	132.788	79.7774	32.6343	76.1852	106.318	-357.508	181.386	-198.701	36.4212	-136.732	246.597	-205.028	193.85	-69.46	-58.2633	84.5135	589.194	-429.615	-108.295	176.424	17.7309	-76.6225	138.403	-365.048	350.067	-361.521	271.701	-149.265	58.7123
174	1	504.558	5.47741	3.90693	81.1279	85.3308	-94.724	-174.343	-64.2302	129.403	84.2989	31.7307	76.4044	119.673	-374.348	162.168	-179.285	37.6723	-137.211	242.723	-200.978	189.092	-65.4048	-58.0394	84.6021	591.092	-431.782	-109.389	177.785	17.753	-76.6474	137.237	-363.68	348.842	-360.09	271.808	-149.717	59.0447
174	2	1066.61	5.47662	3.89711	82.5489	85.1442	-95.2642	-169.324	-65.4273	128.571	83.0626	32.4467	77.6682	108.178	-373.629	157.744	-173.654	44.2477	-136.061	252.856	-209.907	203.796	-78.4544	-58.0315	87.77	609.598	-448.77	-99.3056	170.534	15.5028	-76.6301	137.452	-364.105	349.302	-360.55	272.08	-149.804	58.9779
174	3	823.375	5.5128	3.92281	82.9982	86.4868	-95.4681	-171.628	-63.3008	128.121	83.6193	32.0959	76.4226	103.58	-362.24	171.813	-188.304	40.8396	-136.188	251.51	-208.388	201.756	-76.7535	-57.8086	87.344	607.996	-447.931	-100.461	171.488	16.0815	-75.9049	155.617	-377.11	345.418	-357.409	268.89	-151.212	59.3257
174	4	755.843	5.40338	3.86626	81.0517	84.4967	-95.4681	-171.628	-63.3008	128.121	83.6193	32.0959	77.2539	115.232	-378.853	152.408	-168.304	43.4416	-136.295	253.833	-211.038	203.181	-77.4843	-57.943	87.4935	607.591	-447.737	-98.7809	169.888	16.295	-75.7021	151.198	-378.829	359.626	-370.694	273.103	-151.212	59.3257
174	5	731.236	5.39627	3.87214	84.2423	87.7674	-96.1945	-172.467	-63.0389	126.182	85.8574	31.1838	77.2195	115.248	-378.706	152.951	-168.893	43.3376	-136.899	266.007	-223.017	222.385	-94.3298	-57.1848	88.396	604.916	-444.72	-91.4774	161.972	16.0666	-75.6639	150.724	-373.972	347.234	-357.951	270.368	-150.238	61.3251
174	6	731.236	5.39627	3.87214	84.2423	87.7674	-96.1945	-172.467	-63.0389	126.182	85.8574	31.1838	77.2195	115.248	-378.706	152.951	-168.893	43.3376	-136.899	266.007	-223.017	222.385	-94.3298	-57.1848	88.396	604.916	-444.72	-91.4774	161.972	16.0666	-75.6639	150.724	-373.972	347.234	-357.951	270.368	-150.238	61.3251
175	1	444.299	5.3335	3.86478	82.7908	85.7898	-93.6219	-173.68	-65.9663	130.195	84.5109	31.4801	77.2195	115.248	-378.706	152.951	-168.893	43.3376	-140.622	248.45	-204.988	202.385	-77.265	-55.4505	88.396	604.916	-444.72	-91.4774	161.972	16.0666	-75.6639	150.724	-373.972	347.234	-357.951	270.368	-150.238	61.3251
175	2	1010.47	5.35881	3.84858	84.6184	86.3676	-95.4809	-166.336	-65.6067	128.78	81.8101	32.2151	77.3874	110.195	-376.259	155.533	-171.639	44.6808	-138.2	257.851	-212.684	214.443	-88.4181	-55.587	89.3958	622.153	-458.818	-85.3307	156.86	14.3604	-75.6156	150.979	-374.951	348.336	-359.003	271.335	-150.532	61.1409
175	3	815.614	5.42294	3.89176	83.0343	85.738	-95.9114	-171.389	-62.2268	126.738	84.7757	30.8225	76.6528	109.108	-371.296	163.424	-180.016	42.5272	-138.273	256.51	-211.215	212.488	-86.8258	-55.4147	89.3686	620.94	-458.449	-86.4568	158.088	14.6651	-73.2749	165.783	-392.903	360.953	-370.517	272.888	-150.992	61.2649
175	4	942.873	5.39307	3.85572	85.7183	87.4998	-95.9114	-171.389	-62.2268	126.738	84.7757	30.8225	76.6528	109.108	-371.296	163.424	-180.016	42.5273	-138.472	259.922	-215.15	214.274	-87.5255	-55.6493	89.5836	619.732	-457.771	-82.5308	154.192	15.3159	-76.3619	150.87	-372.903	343.524	-354.788	270.304	-150.992	61.2649
175	5	958.181	5.45805	3.9043	83.8592	86.4713	-96.2128	-172.447	-61.2431	126.981	84.5667	30.5071	76.62	108.87	-370.915	163.883	-180.492	42.4354	-138.608	258.453	-213.49	213.036	-86.7142	-55.4672	86.0816	623.488	-459.345	-104.595	175.378	14.738	-76.2787	150.92	-373.981	345.316	-356.334	271.716	-151.987	59.3399
175	6	958.181	5.45805	3.9043	83.8592	86.4713	-96.2128	-172.447	-61.2431	126.981	84.5667	30.5071	76.62	108.87	-370.915	163.883	-180.492	42.4354	-138.608	258.453	-213.49	213.036	-86.7142	-55.4672	86.0816	623.488	-459.345	-104.595	175.378	14.738	-76.2787	150.92	-373.981	345.316	-356.334	271.716	-151.987	59.3399
176	1	685.77	5.39585	3.89306	82.6737	84.7528	-93.8972	-174.016	-64.23	130.483	83.8926	30.7855	76.62	108.87	-370.915	163.883	-180.492	42.4354	-142.27	241.16	-196.603	193.036	-69.2882	-54.3388	86.0816	623.488	-459.345	-104.595	175.378	14.738	-76.2787	150.92	-373.981	345.316	-356.334	271.716	-151.987	59.3399
176	2	1183.22	5.42507	3.88933	84.4794	85.712	-95.7057	-166.253	-64.3349	127.764	82.3872	31.6383	76.648	106.005	-368.774	166.397	-183.1	42.85	-139.845	254.046	-208.069	209.568	-84.3221	-54.4745	85.2481	639.081	-471.406	-102.964	173.43	13.4406	-76.2005	151.311	-375.471	346.988	-357.931	273.253	-152.467	59.0863
176	3	1023.12	5.46187	3.91943	82.9401	84.7687	-96.6208	-172.064	-59.3158	125.9	84.7014	30.2382	75.3158	100.348	-355.421	184.42	-202.141	38.7657	-139.975	251.874	-205.66	206.394	-81.7065	-54.2271	84.81	638.394	-471.245	-105.678	175.926	13.7764	-74.0168	163.181	-392.738	364.142	-373.788	276.73	-152.919	59.1269
176	4	1164.79	5.42803	3.88147	85.4736	86.6126	-96.6208	-172.064	-59.3158	125.9	84.7014	30.2382	75.3158	100.348	-355.421	184.42	-202.141	38.7657	-140.058	255.675	-210.018	208.803	-83.003	-54.5029	85.7084	636.596	-470.388	-99.1207	169.964	14.506	-77.0246	147.041	-372.738	348.732	-359.827	275.027	-152.919	59.1269
176	5	1187.43	5.45432	3.89749	84.5097	85.0614	-96.6208	-172.064	-59.3158	125.9	84.7014	30.2382	75.3158	100.348	-355.421	184.42	-202.141	38.7657	-139.755	239.6	-193.209	188.803	-66.2358	-55.0259	85.664	636.663	-470.438	-99.3593	170.191	14.5052	-77.0246	147.041	-372.738	348.732	-359.827	275.027	-153.643	58.1697
176	6	1187.43	5.45432	3.89749	84.5097	85.0614	-96.6208	-172.064	-59.3158	125.9	84.7014	30.2382	75.3158	100.348	-355.421	184.42	-202.141	38.7657	-139.755	239.6	-193.209	188.803	-66.2358	-55.0259	85.664	636.663	-470.438	-99.3593	170.191	14.5052	-77.0246	147.041	-372.738	348.732	-359.827	275.027	-153.643	58.1697
177	1	1004.29	5.45748	3.90305	83.7093	83.3663	-96.0475	-171.49	-61.82	124.157	87.5171	30.0568	75.315	100.467	-355.559	184.271	-201.992	38.7699	-141.552	224.126	-177.543	169.043	-48.9974	-54.5288	85.2958	637.195	-470.914	-101.452	172.135	14.5683	-76.9412	146.787	-374.139	351.595	-362.352	278.176	-155.329	58.3315
177	2	1448.09	5.46186	3.93708	84.4803	82.5229	-96.9908	-172.822	-57.9601	123.546	86.8061	29.6133	75.315	100.466	-355.559	184.271	-201.992	38.7699	-140.87	209.701	-160.658	149.043	-32.0322	-54.1636	83.3512	649.488	-479.949	-102.689	171.983	13.7177	-76.9412	146.787	-374.139	351.595	-362.352	278.176	-155.329	58.3315
177	3	1169.36	5.46088	3.92425	82.5024	81.1248	-98.3753	-175.034	-54.1112	118.421	90.8773	28.782	74.9136	117.573	-373.088	165.155	-183.105	38.2257	-140.883	210.368	-161.385	149.902	-32.8059	-54.1452	83.3321	647.652	-478.665	-103.991	173.308	13.9807	-75.8482	154.586	-384.022	360.435	-370.761	279.175	-155.328	58.3355
177	4	1249.05	5.46512	3.92752	85.0304	83.023	-99.0282	-176.843	-52.7762	117.78	91.7315	27.8551	74.9142	117.563	-373.082	165.185	-183.137	38.2292	-140.563	210.427	-161.8	147.592	-30.4616	-54.4044	83.6853	647.024	-478.569	-102.752	172.438	14.2548	-77.921	141.791	-366.616	341.56	-352.81	276.978	-155.528	58.3321
177	5	1301.86	5.46428	3.94708	84.8491	82.4094	-99.0282	-176.843	-52.7762	117.78	91.7315	27.8551	74.9142	117.563	-373.082	165.185	-183.137	38.2292	-145.52	194.725	-141.8	147.193	-31.1989	-51.5324	83.6853	647.024	-478.569	-102.752	172.438	14.2548	-77.921	141.791	-366.616	341.56	-352.81	276.978	-154.169	57.566
177	6	1301.86	5.46428	3.94708	84.8491	82.4094	-99.0282	-176.843	-52.7762	117.78	91.7315	27.8551	74.9142	117.563	-373.082	165.185	-183.137	38.2292	-145.52	194.725	-141.8	147.193	-31.1989	-51.5324	83.6853	647.024	-478.569	-102.752	172.438	14.2548	-77.921	141.791	-366.616	341.56	-352.81	276.978	-154.169	57.566
178	1	1021.81	5.43784	3.9377	84.7022	82.9051	-97.3647	-179.483	-54.0452	122.196	89.8863	27.7466	74.9142	117.563	-373.082	165.185	-183.137	38.2292	-144.5	211.347	-161.8	160.627	-43.3963	-52.278	83.6853	647.024	-478.569	-102.752	172.438	14.2548	-77.921	141.791	-366.616	341.56	-352.81	276.978	-154.169	57.566
178	2	1783.35	5.43595	3.93013	85.5891	81.5097	-98.4842	-175.24	-52.4218	119.081	88.9442	29.0113	76.2341	109.146	-374.332	158.22	-174.824	44.1851	-144.451	202.146	-149.305	152.24	-36.6267	-51.5053	79.9962	665.888	-492.036	-105.99	172.891	12.931	-77.8856	142.061	-367.333	342.26	-353.517	277.627	-154.371	57.441
178	3	1459.12	5.46442	3.94774	84.6664	81.9606	-98.6018	-176.257	-51.4846	119.039	89.0184	28.8314	75.2707	110.29	-369.144	167.816	-185.21	40.9069	-144.273	203.345	-150.6	152.996	-37.3577	-51.4741	81.0213	660.837	-488.515	-104.989	172.693	13.4224	-75.8906	159.46	-385.227	349.439	-359.862	279.541	-156.968	57.8882
178	4	1432.59	5.44914	3.93783	82.5958	79.0917	-98.8095	-175.413	-52.5091	118.572	89.5693	28.5665	75.2672	110.27	-369.111	167.846	-185.241	40.899	-144.03	202.392	-150.047	148.912	-33.2247	-51.8159	81.8183	659.229	-487.606	-103.321	171.882	13.4994	-75.7002	155.75	-389.266	369.104	-378.601	284.904	-156.956	57.8946
178	5	1394.5	5.38734	3.91503	83.4049	79.7158	-98.8095	-175.413	-52.5091	118.572	89.5693	28.5665	75.2672	110.27	-369.111	167.846	-185.241	40.899	-148.25	185.309	-130.047	138.476	-23.8386	-49.4883	83.607	654.349	-482.831	-94.7058	163.508	13.2916	-75.1327	157.47	-389.599	365.163	-374.465	282.466	-153.969	58.7849
178	6	1394.5	5.38734	3.91503	83.4049	79.7158	-98.8095	-175.413	-52.5091	118.572	89.5693	28.5665	75.2672	110.27	-369.111	167.846	-185.241	40.899	-148.25	185.309	-130.047	138.476	-23.8386	-49.4883	83.607	654.349	-482.831	-94.7058	163.508	13.2916	-75.1327	157.47	-389.599	365.163	-374.465	282.466	-153.969	58.7849
179	1	769.004	5.26926	3.91441	80.8035	79.8487	-95.1679	-182.725	-54.9839	128.222	86.5952	27.5671	75.2672	110.27	-369.111	167.846	-185.241	40.899	-147.409	200.128	-148.573	147.931	-32.4173	-50.4506	85.3344	634.349	-467.543	-102.953	173.359	14.9604	-75.1327	157.47	-389.599	365.163	-374.465	282.466	-153.969	58.7849
179	2	1269.79	5.30694	3.8766	82.3007	78.6471	-96.8227	-175.716	-53.8764	126.524	82.6419	29.9181	76.9364	98.6139	-369.113	160.957	-176.993	48.0441	-147.438	188.378	-132.765	139.937	-25.8847	-49.517	84.3176	652.678	-481.153	-99.2106	168.93	13.256	-75.0955	157.63	-389.768	363.274	-372.649	283.066	-154.248	58.5985
179	3	1288	5.3434	3.90235	84.8854	82.07	-97.4247	-177.921	-52.1412	125.437	83.9396	29.0864	75.8462	98.4015	-362.06	174.313	-191.257	44.2455	-147.183	189.417	-133.914	140.467	-26.4574	-49.5704	84.8221	649.671	-479.122	-98.5993	168.764	13.5183	-74.6934	161.075	-387.95	345.658	-354.735	281.52	-156.518	59.1469
179	4	1018.55	5.24563	3.86841	83.937	80.7855	-97.4247	-177.921	-52.1412	125.437	83.9396	29.0864	76.433	111.552	-379.24	154.685	-171.257	46.1059	-147.026	189.591	-134.204	139.838	-25.8271	-49.6628	84.9179	649.438	-479.006	-97.8852	168.109	13.6156	-75.0207	158.397	-386.809	349.107	-358.145	282.717	-156.518	59.1469
179	5	1018.31	5.30382	3.8954	83.5211	80.6844	-97.4247	-177.921	-52.1412	125.437	83.9396	29.0864	76.433	111.552	-379.24	154.685	-171.257	46.1059	-149.37	192.878	-135.552	159.838	-45.0816	-48.6521	84.7696	649.554	-479.02	-98.5756	168.722	13.5919	-75.0207	158.397	-386.809	349.107	-358.145	282.717	-156.514	57.7554
179	6	1018.31	5.30382	3.8954	83.5211	80.6844	-97.4247	-177.921	-52.1412	125.437	83.9396	29.0864	76.433	111.552	-379.24	154.685	-171.257	46.1059	-149.37	192.878	-135.552	159.838	-45.0816	-48.6521	84.7696	649.554	-479.02	-98.5756	168.722	13.5919	-75.0207	158.397	-386.809	349.107	-358.145	282.717	-156.514	57.7554
180	1	943.923	5.39552	3.92999	83.8402	81.5886	-95.8125	-180.427	-54.4227	123.721	88.5764	28.7343	76.4957	111.03	-378.781	156.943	-173.684	46.2863	-147.49	209.518	-156.343	170.19	-54.098	-50.0783	84.1874	650.96	-480.232	-101.05	170.869	13.688	-75.0893	157.981	-385.734	347.133	-356.167	282.653	-157.225	58.0694
180	2	999.033	5.40266	3.94152	84.3837	81.9146	-97.1389	-182.886	-51.9729	123.812	88.4404	27.3136	76.5335	110.038	-378.354	157.033	-173.706	46.6347	-147.546	208.343	-154.778	169.402	-53.4914	-49.9833	84.0904	651.165	-480.28	-102.351	172.234	13.4768	-77.1982	150.352	-371.257	328.013	-338.597	278.611	-157.378	57.9986
180	3	999.089	5.46001	3.98162	84.2502	83.5202	-97.8905	-190.407	-45.9245	123.334	89.6126	25.7516	75.5621	112.162	-374.081	166.733	-184.25	43.3502	-145.72	214.255	-160.685	174.04	-58.1198	-50.0477	85.6258	638.692	-470.63	-99.3364	170.317	14.3108	-74.1419	169.508	-394.445	339.177	-348.551	281.758	-157.846	57.208
180	4	815.899	5.3618	3.93812	83.8224	82.4573	-97.8905	-190.407	-45.9245	123.334	89.6126	25.7516	77.1396	120.582	-389.492	147.659	-164.25	47.5449	-146.1	211.76	-158.069	170.559	-54.8123	-49.9841	85.6958	638.526	-470.554	-98.7448	169.767	14.3882	-75.0378	164.68	-390.702	341.768	-351.438	282.767	-157.846	57.208
180	5	878.993	5.43123	3.96086	84.1093	83.0708	-98.0655	-191.535	-44.7988	123.506	89.4313	25.5993	76.9946	117.652	-385.227	151.077	-167.769	46.6015	-145.922	213.06	-159.473	171.493	-55.6602	-50.0008	84.9307	625.666	-452.337	-90.7484	156.663	12.6719	-75.2347	161.542	-388.275	340.862	-350.717	282.113	-151.434	56.4891
180	6	878.993	5.43123	3.96086	84.1093	83.0708	-98.0655	-191.535	-44.7988	123.506	89.4313	25.5993	76.9946	117.652	-385.227	151.077	-167.769	46.6015	-145.922	213.06	-159.473	171.493	-55.6602	-50.0008	84.9307	625.666	-452.337	-90.7484	156.663	12.6719	-75.2347	161.542	-388.275	340.862	-350.717	282.113	-151.434	56.4891
181	1	764.163	5.41351	3.95744	84.5089	84.1469	-96.6465	-187.157	-50.1746	124.738	88.9666	26.8365	76.9946	117.651	-385.226	151.078	-167.769	46.6017	-144.049	230.533	-179.473	189.761	-71.8359	-50.8525	84.9307	625.666	-452.337	-90.7484	156.663	12.6719	-75.2347	161.542	-388.275	340.862	-350.717	282.113	-151.434	56.4891
181	2	855.684	5.46464	3.98013	84.9021	84.4285	-98.6478	-189.314	-47.3599	121.873	91.0652	25.032	77.0513	116.03	-384.502	151.241	-167.848	47.1405	-143.081	235.69	-184.698	195.896	-77.3353	-51.0975	84.6285	627.838	-453.841	-91.5714	157.352	12.4273	-78.3297	150.585	-370.118	321.713	-333.761	278.3	-151.718	56.3565
181	3	795.856	5.49267	4.00081	84.9745	85.6044	-98.6764	-189.513	-47.1752	121.9	91.0435	24.9945	76.1	119.443	-381.363	160.349	-177.823	43.7956	-143.132	235.395	-184.365	195.526	-77.0204	-51.0546	84.7487	623.178	-450.192	-91.2998	156.979	12.8772	-75.1895	169.089	-390.77	330.015	-340.494	280.165	-153.189	56.4594
181	4	807.648	5.40803	3.96376	84.668	84.741	-98.6764	-189.513	-47.1752	121.9	91.0435	24.9945	78.2974	125.054	-395.835	141.556	-157.823	49.4603	-143.053	236.267	-185.356	196.254	-77.5702	-51.1171	84.7539	623.156	-450.183	-91.2229	156.904	12.8915	-76.1421	163.933	-386.422	331.619	-342.462	281.001	-153.189	56.4594
181	5	735.969	5.42112	3.95571	85.5965	85.9199	-98.7803	-190.093	-46.4391	121.934	90.9313	24.9874	78.0302	123.714	-393.235	144.015	-160.392	48.5007	-143.23	235.294	-184.233	195.121	-76.6217	-50.9992	84.357	613.898	-437.714	-78.4979	139.999	12.0607	-72.9933	171.3	-397.479	340.599	-349.344	278.805	-147.133	58.2895
181	6	735.969	5.42112	3.95571	85.5965	85.9199	-98.7803	-190.093	-46.4391	121.934	90.9313	24.9874	78.0302	123.714	-393.235	144.015	-160.392	48.5007	-143.23	235.294	-184.233	195.121	-76.6217	-50.9992	84.357	613.898	-437.714	-78.4979	139.999	12.0607	-72.9933	171.3	-397.479	340.599	-349.344	278.805	-147.133	58.2895
182	1	685.281	5.36109	3.93416	84.8785	84.4995	-96.3481	-184.38	-54.0607	124.833	89.5031	26.9808	77.6909	117.413	-388.274	149.237	-165.8	49.2688	-146.013	217.736	-165.764	175.121	-59.1317	-50.0102	84.357	613.898	-437.714	-78.4979	139.999	12.0607	-72.9933	171.3	-397.479	340.599	-349.344	278.805	-147.133	58.2895
182	2	1007.02	5.36847	3.97704	85.421	83.596	-97.8402	-187.787	-48.4712	125.864	87.3044	26.04	77.6921	117.395	-388.268	149.234	-165.795	49.2761	-147.086	200.654	-145.764	156.771	-43.2597	-49.1873	84.2659	623.217	-444.945	-76.2694	137.872	11.1658	-72.9933	171.3	-397.479	340.599	-349.344	278.805	-147.133	58.2895
182	3	697.922	5.42219	3.97183	83.3904	81.3321	-98.4812	-177.583	-55.5196	122.578	88.3614	27.0673	76.5978	118.815	-383.644	160.167	-177.692	45.946	-145.384	208.465	-153.584	165.461	-51.5876	-49.3106	84.1701	615.356	-438.298	-77.5849	139.014	11.7245	-69.6595	182.965	-417.24	360.291	-366.408	283.573	-147.126	58.2872
182	4	875.802	5.40929	3.95329	82.7063	80.9508	-98.9172	-180.455	-52.9175	122.404	88.5963	26.5372	78.7269	121.645	-394.978	143.933	-160.458	51.5529	-145.379	208.355	-153.6	164.026	-50.0925	-49.3564	83.5593	616.418	-439.046	-80.2439	141.215	11.8092	-71.2559	176.276	-410.255	360.639	-367.761	283.671	-147.145	58.2866
182	5	887.342	5.34423	3.92767	83.3227	80.7827	-98.9172	-180.455	-52.9175	122.404	88.5963	26.5372	78.7269	121.645	-394.978	143.933	-160.458	51.5529	-149.126	190.796	-133.6	149.834	-37.4134	-47.4702	83.4451	613.958	-435.894	-75.2507	135.002	11.7083	-71.2559	176.276	-410.255	360.639	-367.761	283.671	-145.797	59.005
182	6	887.342	5.34423	3.92767	83.3227	80.7827	-98.9172	-180.455	-52.9175	122.404	88.5963	26.5372	78.7269	121.645	-394.978	143.933	-160.458	51.5529	-149.126	190.796	-133.6	149.834	-37.4134	-47.4702	83.4451	613.958	-435.894	-75.2507	135.002	11.7083	-71.2559	176.276	-410.255	360.639	-367.761	283.671	-145.797	59.005
183	1	750.113	5.29497	3.90542	83.0285	80.7214	-94.4572	-179.366	-60.3365	127.63	87.6362	28.554	77.849	108.236	-384.115	156.696	-173.873	52.7854	-147.433	207.619	-153.943	162.462	-49.0552	-48.4845	83.2006	613.69	-435.434	-76.4395	136.011	11.7209	-70.6248	175.433	-412.66	361.902	-369.262	287.226	-145.818	59.0015
183	2	687.466	5.29568	3.91261	80.6772	78.3007	-94.5756	-179.388	-60.176	127.637	87.568	28.4651	77.8837	107.61	-383.903	156.621	-173.762	53.0271	-147.405	207.715	-154.057	162.616	-49.2034	-48.504	84.1489	612.889	-435.381	-76.3686	137.142	11.4819	-70.7581	174.299	-417.73	381.708	-388.705	291.561	-145.811	59.0029
183	3	845.405	5.28784	3.92452	83.4094	80.802	-94.5756	-179.388	-60.176	127.637	87.568	28.4651	76.1719	109.086	-375.176	175.331	-193.762	47.4964	-147.405	207.718	-154.06	162.619	-49.2067	-48.504	84.2986	607.348	-431.05	-73.7705	134.405	12.0074	-68.6719	184.092	-424.549	366.904	-372.765	289.018	-145.811	59.0029
183	4	846.803	5.2286	3.85174	83.8302	81.5544	-94.804	-180.648	-59.0281	127.442	87.8278	28.1648	76.1675	109.032	-375.101	175.424	-193.858	47.4846	-147.373	203.183	-150.564	147.571	-33.9898	-49.1861	84.2122	607.08	-432.001	-70.386	130.847	13.4422	-73.1901	162.166	-402.308	365.745	-373.988	291.196	-147.371	59.49
183	5	874.009	5.15009	3.82754	84.2656	81.3246	-94.804	-180.648	-59.0281	127.442	87.8278	28.1648	76.1675	109.032	-375.101	175.424	-193.858	47.4846	-150.632	185.357	-130.564	130.018	-17.948	-47.3349	84.1977	606.994	-431.889	-70.1895	130.594	13.444	-73.1901	162.166	-402.308	365.745	-373.988	291.196	-146.453	60.1637
183	6	874.009	5.15009	3.82754	84.2656	81.3246	-94.804	-180.648	-59.0281	127.442	87.8278	28.1648	76.1675	109.032	-375.101	175.424	-193.858	47.4846	-150.632	185.357	-130.564	130.018	-17.948	-47.3349	84.1977	606.994	-431.889	-70.1895	130.594	13.444	-73.1901	162.166	-402.308	365.745	-373.988	291.196	-146.453	60.1637
184	1	801.69	5.09423	3.87158	82.3607	81.5733	-89.4633	-170.818	-74.3057	135.187	82.8818	33.2294	76.1675	109.032	-375.101	175.424	-193.858	47.4846	-149.019	200.379	-149.564	140.167	-27.6289	-48.3787	84.4841	593.343	-421.763	-79.8565	140.836	14.5503	-73.1901	162.166	-402.308	365.745	-373.988	291.196	-146.453	60.1637
184	2	1041	5.0962	3.80624	84.5243	81.5775	-92.5184	-159.484	-75.1209	137.583	73.6841	35.41	76.2844	97.7638	-367.017	182.05	-200.51	49.0878	-146.116	189.011	-135.297	125.452	-14.793	-48.7308	88.4231	609.945	-436.159	-66.7646	130.875	12.6939	-73.0651	162.909	-403.754	365.247	-373.667	292.061	-145.989	59.4454
184	3	831.231	5.15999	3.83984	83.2879	80.3817	-93.1613	-164.592	-70.803	134.092	77.7103	34.3454	76.6925	110.47	-382.507	165.085	-183.393	50.3878	-145.554	191.59	-138.092	126.419	-15.8757	-48.7548	88.376	611.866	-438.558	-69.0268	133.336	12.8368	-73.0961	162.503	-404.298	367.816	-376.066	293.031	-146.544	59.6556
184	4	1013.85	5.10444	3.78136	85.5798	81.7235	-93.1613	-164.592	-70.803	134.092	77.7103	34.3454	76.6925	110.47	-382.507	165.085	-183.393	50.3878	-140.151	201.028	-150.735	113.916	-3.74969	-51.3191	88.2009	610.517	-438.045	-64.2153	128.132	14.0431	-76.1832	144.088	-384.298	357.841	-367.686	292.724	-146.544	59.6556
184	5	873.721	5.18217	3.83003	81.8549	78.5646	-93.5978	-165.765	-69.985	132.758	79.3161	33.6135	76.6742	110.38	-382.346	165.378	-183.698	50.3456	-140.871	204.453	-154.289	125.116	-14.0754	-51.4638	89.123	613.605	-442.421	-69.7121	135.728	13.8957	-75.7878	145.628	-392.426	376.959	-386.37	298.269	-148.655	58.6423
184	6	873.721	5.18217	3.83003	81.8549	78.5646	-93.5978	-165.765	-69.985	132.758	79.3161	33.6135	76.6742	110.38	-382.346	165.378	-183.698	50.3456	-140.871	204.453	-154.289	125.116	-14.0754	-51.4638	89.123	613.605	-442.421	-69.7121	135.728	13.8957	-75.7878	145.628	-392.426	376.959	-386.37	298.269	-148.655	58.6423
185	1	664.329	5.06488	3.85901	79.4715	77.9697	-89.8973	-172.282	-72.5084	135.293	82.3914	32.6466	76.6742	110.38	-382.346	165.378	-183.698	50.3456	-147.076	207.424	-157.172	145.116	-31.846	-49.2992	86.6522	602.976	-433.365	-83.9363	148.351	15.102	-75.7878	145.628	-392.426	376.959	-386.37	298.269	-148.655	58.6423
185	2	878.494	5.1318	3.81767	78.0477	74.8178	-92.496	-169.915	-68.3526	134.282	80.1546	32.5274	76.6843	109.948	-382.026	165.747	-184.079	50.4072	-145.955	202.804	-151.516	138.42	-26.0009	-49.5204	87.5983	608.798	-438.142	-79.7178	144.918	14.4787	-78.1546	126.495	-379.489	396.698	-406.534	302.88	-148.638	58.4197
185	3	776.557	5.18058	3.83721	78.2286	75.8986	-92.5077	-173.605	-66.9155	129.807	85.6518	31.5045	76.7609	109.787	-382.195	165.336	-183.626	50.6469	-145.883	203.365	-152.123	138.77	-26.3319	-49.4945	87.6741	606.854	-436.894	-78.5443	143.682	14.7903	-77.5765	145.503	-393.097	396.777	-406.934	299.722	-150.931	59.1594
185	4	844.445	5.08781	3.80421	78.3122	75.1392	-92.5077	-173.605	-66.9155	129.807	85.6518	31.5045	78.6326	116.799	-396.795	146.031	-163.626	55.4133	-145.566	203.816	-152.827	137.51	-25.0446	-49.6799	87.6566	606.374	-436.68	-76.8908	141.944	15.1736	-78.5211	133.976	-383.247	392.88	-402.974	301.445	-150.931	59.1594
185	5	864.721	5.06412	3.77029	80.818	76.9338	-92.6316	-175.164	-65.3766	129.748	85.7087	31.3679	79.0579	114.795	-396.342	145.314	-162.874	56.5981	-146.37	198.858	-147.198	129.733	-17.9725	-48.7853	87.6783	600.757	-430.037	-62.4731	124.29	15.6854	-76.6264	150.479	-394.788	391.671	-400.743	292.867	-146.892	63.4432
185	6	864.721	5.06412	3.77029	80.818	76.9338	-92.6316	-175.164	-65.3766	129.748	85.7087	31.3679	79.0579	114.795	-396.342	145.314	-162.874	56.5981	-146.37	198.858	-147.198	129.733	-17.9725	-48.7853	87.6783	600.757	-430.037	-62.4731	124.29	15.6854	-76.6264	150.479	-394.788	391.671	-400.743	292.867	-146.892	63.4432
186	1	662.939	5.00342	3.79653	79.2992	77.3451	-89.6921	-171.3	-73.6758	135.343	82.1693	33.3523	79.0579	114.795	-396.342	145.314	-162.874	56.5981	-147.072	209.45	-159.595	142.497	-29.6594	-48.4361	87.4417	595.975	-427.524	-71.0687	133.22	16.3955	-76.6264	150.479	-394.788	391.671	-400.743	292.867	-146.892	63.4432
186	2	1129.33	4.98827	3.74059	80.2893	76.365	-92.6175	-174.645	-65.3992	139.043	76.567	31.7333	79.128	98.1609	-386.923	150.167	-167.689	59.9805	-143.503	197.472	-144.478	123.858	-13.029	-49.2987	88.018	605.424	-434.29	-65.449	127.968	15.6438	-76.7394	149.787	-393.804	393.702	-402.784	292.065	-146.718	63.9008
186	3	945.86	5.06376	3.77594	81.111	78.0967	-92.7595	-176.866	-64.4558	136.396	79.7875	31.0559	78.5343	98.4397	-384.251	156.749	-174.476	58.4059	-144.02	198.065	-144.392	128.247	-17.2884	-48.7291	88.0069	603.632	-433.209	-64.4698	126.811	15.9896	-74.661	168.238	-409.121	388.415	-396.43	290.445	-148.645	64.2873
186	4	1113.73	5.01047	3.71653	82.591	78.2132	-92.79	-177.295	-64.0403	136.349	79.8494	30.9999	78.6063	98.1291	-384.253	156.448	-174.151	58.6416	-137.857	209.245	-159.773	111.754	-0.568351	-51.8943	87.8316	603.583	-433.8	-62.2132	124.302	16.8586	-77.9572	147.51	-388.833	383.361	-392.65	292.57	-149.719	64.455
186	5	998.261	5.00566	3.71339	83.3092	81.2143	-92.791	-177.337	-63.9995	136.345	79.8541	30.9951	78.61	98.1165	-384.258	156.425	-174.127	58.6547	-137.855	209.388	-159.938	111.823	-0.622588	-51.8639	88.0009	603.367	-433.829	-62.3752	124.143	17.1843	-74.3752	167.5	-401.089	372.69	-380.183	279.398	-146.229	67.2701
186	6	998.261	5.00566	3.71339	83.3092	81.2143	-92.791	-177.337	-63.9995	136.345	79.8541	30.9951	78.61	98.1165	-384.258	156.425	-174.127	58.6547	-137.855	209.388	-159.938	111.823	-0.622588	-51.8639	88.0009	603.367	-433.829	-62.3752	124.143	17.1843	-74.3752	167.5	-401.089	372.69	-380.183	279.398	-146.229	67.2701
187	1	832.738	4.97428	3.73023	82.3976	81.6188	-89.516	-169.748	-75.0962	135.075	82.3206	33.6864	78.61	98.1165	-384.258	156.425	-174.127	58.6547	-140.139	211.4	-162.614	120.096	-8.28924	-50.9825	88.1684	598.721	-431.258	-66.2907	128.405	17.6614	-74.3752	167.5	-401.089	372.69	-380.183	279.398	-146.229	67.2701
187	2	976.459	4.97436	3.70872	80.3586	78.9908	-90.1293	-170.734	-73.1996	135.634	81.4555	33.227	78.7413	94.0087	-382.242	157.221	-174.824	59.8304	-140.181	211.084	-162.195	120.417	-8.60678	-50.9891	88.3525	599.834	-431.902	-66.6658	129.168	17.333	-75.9403	162.389	-399.471	392.241	-400.589	281.265	-145.931	67.4466
187	3	904.144	5.04487	3.75108	81.7182	80.085	-90.346	-173.047	-72.1187	133.138	84.4913	32.5299	77.836	92.483	-376.531	167.556	-185.416	57.4837	-141.263	210.457	-160.522	126.145	-14.1415	-50.186	88.3478	598.327	-430.958	-66.0096	128.393	17.6006	-72.5147	181.24	-415.951	380.996	-387.345	279.45	-147.066	67.5635
187	4	992.058	4.97309	3.68497	83.1158	81.8951	-90.346	-173.047	-72.1187	133.138	84.4913	32.5299	77.836	92.483	-376.531	167.556	-185.416	57.4837	-136.324	220.103	-173.975	110.973	1.80943	-52.9905	88.1541	597.569	-430.586	-63.5867	125.714	18.2573	-76.5616	163.104	-395.951	377.704	-386.592	278.786	-147.066	67.5635
187	5	948.184	4.96565	3.67501	84.6615	83.3572	-90.346	-173.047	-72.1187	133.138	84.4913	32.5299	77.836	92.483	-376.531	167.556	-185.416	57.4837	-136.317	220.097	-173.97	110.924	1.85297	-52.9909	87.9596	596.812	-429.531	-62.4251	124.021	18.2667	-72.2859	176.112	-402.689	359.867	-366.592	265.817	-141.756	69.8583
187	6	948.184	4.96565	3.67501	84.6615	83.3572	-90.346	-173.047	-72.1187	133.138	84.4913	32.5299	77.836	92.483	-376.531	167.556	-185.416	57.4837	-136.317	220.097	-173.97	110.924	1.85297	-52.9909	87.9596	596.812	-429.531	-62.4251	124.021	18.2667	-72.2859	176.112	-402.689	359.867	-366.592	265.817	-141.756	69.8583
188	1	931.753	4.96385	3.67809	84.3991	83.2038	-89.6966	-170.404	-74.3601	135.102	82.0075	33.6863	77.836	92.483	-376.531	167.556	-185.416	57.4837	-137.102	221.428	-175.27	117.171	-4.15604	-52.4806	87.9596	596.812	-429.531	-62.4251	124.021	18.2667	-72.2859	176.112	-402.689	359.867	-366.592	265.817	-141.756	69.8583
188	2	934.387	4.99225	3.70378	82.1874	81.5846	-90.2175	-171.182	-73.7472	133.583	83.7587	32.9038	77.8645	91.5417	-376.026	167.869	-185.704	57.7345	-137.237	221.5	-175.314	118.168	-5.10354	-52.4253	88.8163	597.821	-431.278	-63.8918	126.596	17.9958	-72.2141	176.026	-408.684	378.715	-384.91	270.159	-141.98	69.8908
188	3	925.177	5.04269	3.7333	83.7767	81.8438	-90.2175	-171.182	-73.7472	133.583	83.7587	32.9038	77.8645	91.5417	-376.026	167.869	-185.704	57.7345	-139.724	218.166	-169.266	130.548	-17.3036	-50.5914	88.7373	595.478	-429.408	-62.087	124.566	18.2938	-69.113	187.82	-416.824	360.481	-364.91	266.617	-141.98	69.8908
188	4	924.678	5.01225	3.70757	82.3507	81.2621	-90.4783	-170.818	-74.265	132.676	84.8324	32.5036	77.8587	91.5159	-375.976	167.952	-185.788	57.7196	-138.464	220.874	-173.14	126.154	-12.5236	-51.4196	89.3708	594.154	-429.732	-58.2425	121.496	19.1384	-72.7569	173.914	-407.329	378.285	-384.547	270.5	-142.018	69.8938
188	5	921.378	5.00516	3.69729	84.1736	81.7278	-90.4783	-170.818	-74.265	132.676	84.8324	32.5036	77.8587	91.5159	-375.976	167.952	-185.788	57.7196	-138.464	220.874	-173.14	126.154	-12.5236	-51.4196	89.2803	593.731	-429.19	-57.2809	120.225	19.1769	-68.7364	185.154	-413.095	360.484	-364.547	260.987	-139.398	71.8133
188	6	921.378	5.00516	3.69729	84.1736	81.7278	-90.4783	-170.818	-74.265	132.676	84.8324	32.5036	77.8587	91.5159	-375.976	167.952	-185.788	57.7196	-138.464	220.874	-173.14	126.154	-12.5236	-51.4196	89.2803	593.731	-429.19	-57.2809	120.225	19.1769	-68.7364	185.154	-413.095	360.484	-364.547	260.987	-139.398	71.8133
189	1	931.466	5.00026	3.70043	83.8754	81.7737	-89.7229	-170.546	-74.2328	135.116	82.0039	33.6517	77.8587	91.5159	-375.976	167.952	-185.788	57.7196	-138.897	221.627	-173.908	130.028	-16.1925	-51.2672	89.7514	593.794	-429.723	-58.0692	121.597	19.0036	-68.7364	185.154	-413.095	360.484	-364.547	260.987	-139.398	71.8133
189	2	929.236	5.0046	3.7223	81.6196	80.1459	-89.8471	-170.281	-74.4773	134.793	82.3484	33.4914	77.8752	91.0695	-375.753	168.063	-185.887	57.8489	-138.918	221.604	-173.897	130.61	-16.7572	-51.2978	90.991	592.602	-429.303	-58.3677	123.407	18.3772	-68.9909	184.69	-419.015	380.237	-383.912	265.669	-139.42	71.8112
189	3	925.638	5.06392	3.76687	83.5112	80.9939	-89.8827	-169.639	-75.1714	134.304	82.8878	33.4252	77.8675	91.0438	-375.694	168.17	-185.996	57.8276	-140.951	221.536	-171.215	145.929	-31.6442	-49.5644	91.6622	589.762	-427.857	-54.9737	120.675	18.5176	-65.9966	193.901	-425.211	361.979	-363.849	262.694	-139.423	71.8104
189	4	841.25	5.03415	3.75811	81.0577	79.0738	-90.157	-169.162	-75.8394	133.389	83.9107	33.0999	78.8579	96.6186	-385.437	155.196	-172.874	60.3488	-140.845	221.785	-171.597	145.404	-31.0547	-49.6545	91.7652	589.945	-428.309	-55.1159	121.067	18.6015	-67.7725	188.376	-425.184	381.015	-383.427	267.372	-139.634	71.8932
189	5	829.378	5.07221	3.77858	79.9582	79.9749	-90.157	-169.162	-75.8394	133.389	83.9107	33.0999	78.8579	96.6186	-385.437	155.196	-172.874	60.3488	-140.538	235.265	-186.33	165.404	-48.2519	-50.5088	92.9455	593.607	-433.637	-60.1464	128.915	18.5648	-68.8357	186.694	-424.613	386.287	-389.219	270.063	-143.256	70.8233
189	6	829.378	5.07221	3.77858	79.9582	79.9749	-90.157	-169.162	-75.8394	133.389	83.9107	33.0999	78.8579	96.6186	-385.437	155.196	-172.874	60.3488	-140.538	235.265	-186.33	165.404	-48.2519	-50.5088	92.9455	593.607	-433.637	-60.1464	128.915	18.5648	-68.8357	186.694	-424.613	386.287	-389.219	270.063	-143.256	70.8233
190	1	849.366	5.06257	3.77899	80.3392	80.6442	-89.7153	-170.485	-74.2785	135.125	81.9832	33.6684	77.9302	96.8425	-382.308	163.821	-181.751	58.02	-140.658	239.271	-190.473	172.021	-54.0672	-50.5087	92.9455	593.607	-433.637	-60.1464	128.915	18.5648	-68.8357	186.694	-424.613	386.287	-389.219	270.063	-143.256	70.8233
190	2	855.314	5.01794	3.77483	79.4007	78.8243	-91.1814	-169.407	-74.6459	139.383	77.7748	33.0716	77.8178	96.291	-381.403	165.183	-183.088	57.6483	-139.876	222.279	-173.414	154.61	-36.8216	-50.6801	92.6364	597.682	-438.056	-59.8267	128.57	18.105	-69.1839	186.369	-427.402	392.771	-394.537	268.566	-138.843	71.5644
190	3	776.913	5.11363	3.82924	81.7193	80.1569	-92.569	-175.92	-70.9845	136.73	81.9466	30.8224	77.8064	96.2679	-381.331	165.329	-183.239	57.6168	-140.109	226.781	-177.043	164.808	-46.4942	-50.0695	93.103	592.632	-434.444	-56.3204	125.397	18.5455	-65.5213	197.163	-436.258	373.902	-373.455	266.435	-138.924	71.5885
190	4	826.11	5.02022	3.80128	80.9944	79.4784	-92.569	-175.92	-70.9845	136.73	81.9466	30.8224	79.6377	102.988	-395.248	145.589	-163.239	62.1562	-140.047	224.788	-175.204	160.069	-41.9949	-50.2035	93.0142	592.386	-434.255	-55.7746	124.745	18.7025	-66.8982	191.667	-430.058	375.108	-375.664	266.039	-138.924	71.5885
190	5	813.562	5.05454	3.82766	77.6721	77.7032	-92.569	-175.92	-70.9845	136.73	81.9466	30.8224	79.6377	102.988	-395.248	145.589	-163.239	62.1562	-140.047	224.788	-175.204	160.069	-41.9949	-50.2035	94.5652	599.336	-443.744	-67.6008	141.358	18.4824	-69.6537	186.632	-429.738	393.917	-395.664	273.167	-143.484	69.7793
190	6	813.562	5.05454	3.82766	77.6721	77.7032	-92.569	-175.92	-70.9845	136.73	81.9466	30.8224	79.6377	102.988	-395.248	145.589	-163.239	62.1562	-140.047	224.788	-175.204	160.069	-41.9949	-50.2035	94.5652	599.336	-443.744	-67.6008	141.358	18.4824	-69.6537	186.632	-429.738	393.917	-395.664	273.167	-143.484	69.7793
191	1	745.322	5.0275	3.83911	78.2026	78.7182	-89.6971	-170.821	-74.0329	134.776	82.3452	33.6036	77.8584	105.992	-390.843	159.23	-176.718	56.7727	-140.075	230.391	-180.453	169.483	-50.8177	-49.9336	94.5281	600.13	-444.469	-68.0942	141.889	18.4068	-69.6537	186.632	-429.738	393.917	-395.664	273.167	-143.484	69.7793
191	2	881.083	5.08225	3.81709	78.0167	77.4562	-90.773	-170.369	-73.7225	132.632	83.911	33.1683	77.8731	98.5478	-386.417	161.732	-179.081	58.3799	-139.789	217.239	-165.989	151.248	-35.068	-49.8822	94.1352	604.87	-447.813	-67.9048	141.381	18.2179	-69.8366	186.191	-429.648	396.6	-398.407	273.068	-143.006	70.2261
191	3	936.088	5.05708	3.82763	79.6948	79.309	-90.773	-170.369	-73.7225	132.632	83.911	33.1683	76.061	94.9616	-374.332	181.368	-199.081	53.1679	-139.885	219.162	-167.373	156.041	-39.7177	-49.5379	94.5599	599.034	-443.186	-63.2853	136.769	18.7205	-68.6295	189.8	-433.041	391.369	-392.44	272.66	-143.006	70.2261
191	4	944.113	5.02811	3.74708	80.1914	80.9111	-91.3202	-172.601	-71.5722	132.666	83.9422	32.6885	76.0915	95.2518	-374.768	180.91	-198.622	53.2496	-139.564	218.013	-166.845	148.648	-32.2872	-49.9071	93.6273	597.489	-442.637	-57.6679	130.215	20.6958	-72.5858	172.094	-413.475	391.359	-394.82	272.516	-144.098	70.7333
191	5	946.073	5.0454	3.76111	79.2636	80.3189	-91.3202	-172.601	-71.5722	132.666	83.9422	32.6885	76.0915	95.2518	-374.768	180.91	-198.622	53.2496	-139.564	218.013	-166.845	148.648	-32.2872	-49.9071	94.3891	602.121	-448.854	-64.145	139.492	20.5624	-73.2342	170.8	-412.569	393.356	-397.113	274.092	-146.596	70.0082
191	6	946.073	5.0454	3.76111	79.2636	80.3189	-91.3202	-172.601	-71.5722	132.666	83.9422	32.6885	76.0915	95.2518	-374.768	180.91	-198.622	53.2496	-139.564	218.013	-166.845	148.648	-32.2872	-49.9071	94.3891	602.121	-448.854	-64.145	139.492	20.5624	-73.2342	170.8	-412.569	393.356	-397.113	274.092	-146.596	70.0082
192	1	750.099	4.96905	3.75229	78.4772	79.5409	-90.8994	-172.065	-72.2616	133.311	83.432	32.9422	76.9486	105.657	-390.022	161.265	-178.622	55.8164	-139.823	219.433	-168.201	151.454	-34.8472	-49.7409	94.3891	602.121	-448.854	-64.145	139.492	20.5624	-73.2342	170.8	-412.569	393.356	-397.113	274.092	-146.596	70.0082
192	2	1368.03	5.02274	3.72593	77.3446	76.8106	-93.9894	-180.962	-59.2978	136.476	78.8571	30.3192	77.4816	85.8259	-380.895	162.339	-178.985	61.9933	-137.418	214.206	-159.234	146.658	-31.2447	-50.1108	94.6093	609.183	-454.083	-60.2757	135.871	20.0226	-75.8427	166.256	-407.577	409.601	-415.202	273.131	-146.353	70.0703
192	3	1235.35	5.07444	3.77126	79.2736	78.3082	-95.3422	-189.612	-53.2116	135.415	81.2171	28.0876	75.8179	82.2193	-369.017	181.789	-198.507	57.1283	-137.482	216.279	-160.731	151.399	-35.8747	-49.7167	94.9755	602.979	-449.785	-57.3594	133.17	20.7497	-71.964	180.748	-423.985	401.837	-404.463	276.245	-149.141	70.9277
192	4	1281.55	5.00596	3.6923	80.4956	79.3925	-95.3422	-189.612	-53.2116	135.415	81.2171	28.0876	75.8179	82.2193	-369.017	181.789	-198.507	57.1283	-137.034	214.94	-160.055	143.728	-28.1543	-50.1864	93.975	599.376	-446.721	-50.0883	124.584	22.649	-75.6152	163.163	-403.985	397.511	-402.41	274.985	-149.141	70.9277
192	5	1279.8	5.00371	3.69895	80.8856	78.2845	-95.409	-189.83	-52.9917	135.627	81.01	28.0375	75.8208	82.293	-369.124	181.395	-198.074	57.1005	-137.407	214.203	-159.01	143.596	-28.22	-49.9747	89.6507	586.494	-426.833	-44.2875	109.09	22.4903	-75.7193	163.03	-404.734	398.914	-403.646	275.15	-142.842	71.0127
192	6	1279.8	5.00371	3.69895	80.8856	78.2845	-95.409	-189.83	-52.9917	135.627	81.01	28.0375	75.8208	82.293	-369.124	181.395	-198.074	57.1005	-137.407	214.203	-159.01	143.596	-28.22	-49.9747	89.6507	586.494	-426.833	-44.2875	109.09	22.4903	-75.7193	163.03	-404.734	398.914	-403.646	275.15	-142.842	71.0127
193	1	977.476	4.92972	3.69465	79.976	77.3644	-93.7105	-183.047	-60.0379	134.812	81.9171	29.758	76.526	91.7477	-383.83	161.766	-178.074	59.8449	-137.769	216.488	-161.414	147.532	-31.8722	-49.7238	89.6507	586.494	-426.833	-44.2875	109.09	22.4903	-75.7193	163.03	-404.734	398.914	-403.646	275.15	-142.842	71.0127
193	2	1765.76	4.99046	3.68158	80.0938	75.1418	-97.411	-199.038	-40.9407	137.786	77.775	25.9183	77.4234	73.4619	-376.324	161.32	-177.025	66.825	-138.39	210.47	-151.931	145.89	-30.9725	-48.8463	88.9894	602.133	-438.106	-38.6804	103.019	21.3742	-76.0183	162.242	-403.953	401.746	-406.725	274.555	-142.285	71.2525
193	3	1607.73	5.02092	3.71689	81.577	76.9607	-97.4748	-199.423	-40.5783	137.859	77.7094	25.8453	75.7621	70.8371	-365.041	181.028	-196.556	61.8268	-138.331	213.173	-153.603	152.415	-37.4804	-48.2638	89.0695	597.093	-434.706	-37.9542	102.357	22.1762	-72.879	175.772	-418.371	394.23	-396.943	276.687	-144.624	71.9464
193	4	1673.65	4.96272	3.64666	81.2773	76.6192	-97.4748	-199.423	-40.5783	137.859	77.7094	25.8453	75.7621	70.8371	-365.041	181.028	-196.556	61.8268	-138.089	212.163	-153.08	147.11	-32.0458	-48.6263	87.1242	594.141	-432.174	-31.2692	93.5687	24.4293	-76.4453	157.239	-398.371	390.313	-395.128	276.223	-144.624	71.9464
193	5	1650.2	4.95263	3.63771	80.9032	76.8511	-97.4748	-199.423	-40.5783	137.859	77.7094	25.8453	75.7621	70.8371	-365.041	181.028	-196.556	61.8268	-138.089	212.163	-153.08	147.11	-32.0458	-48.6263	86.96	593.886	-432.22	-27.9765	89.8577	24.8524	-75.6927	161.234	-401.245	388.827	-393.314	274.787	-144.875	72.7106
193	6	1650.2	4.95263	3.63771	80.9032	76.8511	-97.4748	-199.423	-40.5783	137.859	77.7094	25.8453	75.7621	70.8371	-365.041	181.028	-196.556	61.8268	-138.089	212.163	-153.08	147.11	-32.0458	-48.6263	86.96	593.886	-432.22	-27.9765	89.8577	24.8524	-75.6927	161.234	-401.245	388.827	-393.314	274.787	-144.875	72.7106
194	1	1559.15	4.93843	3.64077	81.2441	76.7932	-93.8292	-179.83	-60.0513	133.423	82.1921	29.7897	75.7636	70.7089	-364.913	181.145	-196.671	61.8346	-138.217	215.675	-157.073	151.198	-35.8098	-48.4482	87.3391	593.139	-432.156	-30.9203	93.2603	24.8641	-75.7706	159.506	-401.097	389.119	-393.104	277.568	-146.3	72.8459
194	2	1866.33	4.88221	3.6175	82.074	77.0708	-95.5223	-188.18	-50.458	134.383	80.6922	27.9228	76.1577	50.7089	-348.945	195.338	-210.681	65.2956	-138.054	213.955	-154.937	149.005	-33.8706	-48.5222	87.0102	598.283	-436.042	-28.0256	90.1458	24.5529	-75.7718	159.503	-401.095	389.127	-393.112	277.569	-146.3	72.8459
194	3	1587.51	4.91918	3.65537	82.2233	78.3431	-96.4544	-194.42	-46.0246	134.205	81.7283	26.4313	75.2676	68.1634	-363.959	181.673	-196.868	62.8694	-138.069	215.529	-155.652	153.525	-38.4109	-48.073	86.5408	591.931	-430.835	-24.3362	85.7058	25.4445	-71.7707	177.929	-415.034	370.725	-373.112	272.981	-146.3	72.8459
194	4	1637.72	4.97162	3.63666	82.7634	78.8595	-97.4319	-200.185	-40.8841	134.944	81.2808	25.2799	75.293	68.8377	-364.82	180.583	-195.764	62.9566	-137.74	219.133	-159.368	154.015	-38.5364	-47.9515	85.6057	596.505	-435.649	-23.974	84.7175	26.8071	-75.3934	160.5	-395.265	366.037	-370.603	271.892	-146.372	72.9306
194	5	1644.3	4.95253	3.6424	82.7203	78.4469	-97.4319	-200.185	-40.8841	134.944	81.2808	25.2799	75.293	68.8377	-364.82	180.583	-195.764	62.9566	-139.694	209.043	-147.307	146.863	-33.0078	-46.5342	85.5385	596.401	-435.454	-23.9788	84.6105	26.7951	-75.3934	160.5	-395.265	366.037	-370.603	271.892	-145.53	72.8105
194	6	1644.3	4.95253	3.6424	82.7203	78.4469	-97.4319	-200.185	-40.8841	134.944	81.2808	25.2799	75.293	68.8377	-364.82	180.583	-195.764	62.9566	-139.694	209.043	-147.307	146.863	-33.0078	-46.5342	85.5385	596.401	-435.454	-23.9788	84.6105	26.7951	-75.3934	160.5	-395.265	366.037	-370.603	271.892	-145.53	72.8105
195	1	1592.65	4.91846	3.6447	82.2856	78.0082	-93.7899	-180.185	-60.3981	130.663	85.3823	29.3552	75.5309	72.9942	-371.173	172.382	-187.443	64.0922	-139.579	210.726	-149.308	148.358	-34.3676	-46.5663	85.7488	595.813	-435.215	-24.8749	85.7496	26.7999	-75.3934	160.5	-395.265	366.037	-370.603	271.892	-145.53	72.8105
195	2	1655.79	4.91369	3.62723	80.1634	75.4407	-94.2152	-182.316	-57.9725	130.963	84.9485	28.8965	75.7884	71.2859	-371.531	170.271	-185.244	65.4729	-139.579	210.726	-149.308	148.358	-34.3676	-46.5663	85.7488	595.813	-435.215	-24.8749	85.7496	26.7999	-76.2338	158.359	-398.712	386.012	-390.603	275.974	-145.53	72.8105
195	3	1415.24	5.04508	3.69257	81.6292	78.0101	-96.4836	-190.467	-53.6784	126.545	91.1355	25.5496	75.7144	70.8012	-370.611	171.646	-186.631	65.2222	-139.542	212.92	-150.726	153.7	-39.6987	-46.1721	85.4902	589.181	-430.007	-21.4265	81.8493	27.7064	-72.619	175.28	-410.187	366.071	-369.358	270.837	-145.696	72.8413
195	4	1408.61	4.96676	3.67407	81.0061	77.7677	-96.4836	-190.467	-53.6784	126.545	91.1355	25.5496	76.7963	80.4259	-385.361	151.646	-166.657	68.1008	-139.512	212.451	-150.393	151.874	-37.8269	-46.2688	85.0791	588.693	-429.552	-20.3777	80.3907	28.1032	-73.8998	169.123	-403.171	364.042	-368.073	270.476	-145.696	72.8413
195	5	1345.16	4.99827	3.68201	79.4056	75.3471	-96.9638	-190.611	-53.7669	125.515	92.2152	25.0729	76.7784	80.4797	-385.339	151.843	-166.86	68.0447	-139.5	212.593	-150.545	152.067	-38.0049	-46.2719	85.5034	589.2	-430.285	-21.9399	82.6127	27.9119	-75.3303	164.5	-405.755	383.541	-387.548	278.388	-147.347	72.6599
195	6	1345.16	4.99827	3.68201	79.4056	75.3471	-96.9638	-190.611	-53.7669	125.515	92.2152	25.0729	76.7784	80.4797	-385.339	151.843	-166.86	68.0447	-139.5	212.593	-150.545	152.067	-38.0049	-46.2719	85.5034	589.2	-430.285	-21.9399	82.6127	27.9119	-75.3303	164.5	-405.755	383.541	-387.548	278.388	-147.347	72.6599
196	1	1467.49	4.93025	3.68495	80.1234	76.7979	-91.5226	-173.141	-71.1824	129.057	88.4472	31.2632	75.2346	75.2547	-377.038	171.843	-186.791	65.7769	-138.195	227.996	-167.778	169.528	-54.1367	-46.5185	85.5034	589.2	-430.285	-21.9399	82.6127	27.9119	-75.3303	164.5	-405.755	383.541	-387.548	278.388	-147.347	72.6599
196	2	1718.34	4.95105	3.65904	80.0819	75.3301	-92.0329	-176.047	-67.4919	126.415	90.2546	30.8802	76.0216	67.861	-376.334	166.993	-181.778	70.2232	-138.675	213.093	-150.462	152.71	-39.5879	-46.2692	85.3198	590.433	-430.756	-25.0322	85.6305	27.8566	-75.5475	163.629	-405.449	385.447	-389.578	278.944	-147.343	73.0321
196	3	1585.08	4.96116	3.6833	82.1147	78.5673	-92.4936	-178.72	-66.2238	125.454	91.8043	30.164	74.6677	62.9647	-364.138	186.993	-201.681	65.9019	-138.662	213.779	-150.894	154.313	-41.1857	-46.1466	84.7314	584.907	-426.157	-21.1195	80.886	28.7387	-72.601	175.67	-413.395	368.672	-371.563	274.933	-147.343	73.0321
196	4	1618.03	4.94075	3.62124	82.095	78.1241	-93.1386	-181.557	-63.5846	124.94	92.4391	29.4129	74.6805	63.3142	-364.614	186.4	-201.081	65.9638	-138.549	212.393	-150.216	146.425	-33.0009	-46.5367	83.5655	583.778	-425.712	-18.7118	77.566	30.3615	-76.3724	156.574	-394.297	367.584	-372.08	277.341	-149.017	73.375
196	5	1621.72	4.933	3.61479	82.3317	79.1268	-93.1386	-181.557	-63.5846	124.94	92.4391	29.4129	74.6805	63.3142	-364.614	186.4	-201.081	65.9638	-138.549	212.393	-150.216	146.425	-33.0009	-46.5367	82.0427	581.888	-422.851	-14.9146	71.4278	30.8941	-75.4318	159.695	-394.467	359.553	-363.842	273.544	-147.439	74.0573
196	6	1621.72	4.933	3.61479	82.3317	79.1268	-93.1386	-181.557	-63.5846	124.94	92.4391	29.4129	74.6805	63.3142	-364.614	186.4	-201.081	65.9638	-138.549	212.393	-150.216	146.425	-33.0009	-46.5367	82.0427	581.888	-422.851	-14.9146	71.4278	30.8941	-75.4318	159.695	-394.467	359.553	-363.842	273.544	-147.439	74.0573
197	1	1592.45	4.89577	3.62035	81.6631	79.0722	-91.2827	-175.577	-69.4113	129.871	87.4409	31.6601	74.8669	70.1739	-373.664	175.548	-190.144	66.9784	-138.08	227.48	-166.318	166.425	-51.6441	-46.1106	82.0427	581.888	-422.851	-14.9146	71.4278	30.8941	-75.4318	159.695	-394.467	359.553	-363.842	273.544	-147.439	74.0573
197	2	1576.97	4.90469	3.62443	79.9045	76.5773	-91.2972	-174.976	-69.949	129.291	87.9699	31.6561	74.9234	70.0116	-373.936	174.887	-189.47	67.2564	-138.053	227.739	-166.6	166.767	-51.9441	-46.1278	82.8518	582.332	-423.782	-16.3181	73.9389	30.6153	-75.9287	157.432	-398.613	378.087	-382.088	278.836	-147.745	74.3219
197	3	1571.23	4.95703	3.65329	81.5999	80.2654	-91.2149	-174.065	-70.8936	128.263	89.0036	31.6883	74.9178	69.9685	-373.862	175.001	-189.585	67.2384	-137.201	239.863	-177.899	186.636	-70.4499	-45.7395	83.3392	579.369	-421.983	-14.5468	72.7671	30.8961	-73.8493	167.237	-403.412	362.635	-366.07	274.297	-147.781	74.3264
197	4	1652.95	4.91841	3.61404	83.6136	82.3105	-91.2149	-174.065	-70.8936	128.263	89.0036	31.6883	74.9178	69.9685	-373.862	175.001	-189.585	67.2384	-135.92	254.124	-193.613	202.598	-83.7036	-46.4982	81.1122	576.843	-419.508	-9.86855	65.9668	32.8834	-76.599	151.907	-383.412	347.426	-352.515	271.55	-147.781	74.3264
197	5	1634.09	4.94167	3.62454	83.5365	81.3263	-91.2668	-172.911	-71.9896	127.136	90.0529	31.6952	74.9149	69.9469	-373.825	175.061	-189.646	67.2289	-136.585	239.921	-178.926	182.549	-65.8772	-46.7114	83.5275	579.365	-423.415	-15.3452	74.7941	32.0022	-76.8015	150.359	-383.366	348.672	-353.51	273.922	-149.949	73.9403
197	6	1634.09	4.94167	3.62454	83.5365	81.3263	-91.2668	-172.911	-71.9896	127.136	90.0529	31.6952	74.9149	69.9469	-373.825	175.061	-189.646	67.2289	-136.585	239.921	-178.926	182.549	-65.8772	-46.7114	83.5275	579.365	-423.415	-15.3452	74.7941	32.0022	-76.8015	150.359	-383.366	348.672	-353.51	273.922	-149.949	73.9403
198	1	1624.34	4.90039	3.62051	83.277	80.3608	-91.0776	-172.684	-72.2175	128.182	89.01	31.9307	74.9149	69.9469	-373.825	175.061	-189.646	67.2289	-137.865	224.423	-162.262	162.549	-48.5947	-46.0821	83.8667	579.648	-423.893	-16.5188	76.3747	31.853	-76.8015	150.359	-383.366	348.672	-353.51	273.922	-149.949	73.9403
198	2	1986.83	4.90042	3.615	83.1156	78.8846	-92.1679	-177.385	-65.9979	128.079	88.3772	30.9271	76.3609	67.3633	-382.069	157.339	-171.65	74.1183	-137.859	212.99	-147.916	152.344	-39.8632	-46.0811	84.1176	582.487	-425.834	-20.0993	80.4567	31.388	-76.8364	150.203	-382.963	347.971	-352.853	273.749	-149.894	73.9884
198	3	1729.67	4.94436	3.6383	80.744	76.9471	-93.164	-178.098	-66.4271	126.782	90.2294	29.7089	75.7907	66.9165	-378.834	163.825	-177.97	72.4381	-137.849	213.19	-148.121	152.861	-40.3642	-46.097	83.9286	579.559	-423.371	-18.7729	78.931	31.6551	-75.1053	159.555	-398.302	367.69	-371.32	277.238	-149.904	73.9913
198	4	1870.67	4.89789	3.58269	81.8767	77.4311	-93.164	-178.098	-66.4271	126.782	90.2294	29.7089	75.7907	66.9165	-378.834	163.825	-177.97	72.4381	-137.818	211.52	-146.878	146.665	-34.0074	-46.3652	82.1804	577.438	-421.287	-15.1936	73.6756	33.2777	-77.858	141.818	-378.302	356.206	-361.012	276.44	-149.904	73.9913
198	5	1871.27	4.96624	3.62422	83.8517	79.9047	-93.164	-178.098	-66.4271	126.782	90.2294	29.7089	75.7907	66.9165	-378.834	163.825	-177.97	72.4381	-134.76	229.019	-166.878	164.767	-49.6912	-48.5117	84.6075	580.411	-425.589	-21.1571	83.2038	32.253	-78.1584	140.204	-374.146	347.892	-353.018	275.042	-152.157	72.8506
198	6	1871.27	4.96624	3.62422	83.8517	79.9047	-93.164	-178.098	-66.4271	126.782	90.2294	29.7089	75.7907	66.9165	-378.834	163.825	-177.97	72.4381	-134.76	229.019	-166.878	164.767	-49.6912	-48.5117	84.6075	580.411	-425.589	-21.1571	83.2038	32.253	-78.1584	140.204	-374.146	347.892	-353.018	275.042	-152.157	72.8506
199	1	1883.49	4.96814	3.62869	84.9725	81.2033	-92.2142	-175.474	-69.0595	127.306	89.6463	30.7656	75.6965	66.7249	-378.253	165.246	-179.413	72.1788	-134.177	243.397	-182.294	184.638	-67.4407	-48.5898	84.9949	580.909	-426.363	-22.5603	85.1898	32.1595	-78.2475	138.677	-372.961	345.597	-350.592	277.607	-153.823	73.1551
199	2	2066.06	4.97824	3.63037	85.835	82.3852	-92.8032	-178.359	-65.5414	127.701	88.9942	30.1454	76.1379	62.5566	-377.429	163.246	-177.451	74.4625	-132.312	257.47	-196.831	203.349	-83.6101	-49.5468	85.1661	582.945	-428.087	-22.8031	85.7474	31.9242	-78.2691	138.545	-372.675	345.189	-350.207	277.474	-153.766	73.1868
199	3	1840.89	4.99024	3.64234	84.0333	81.216	-93.2586	-180.321	-63.7779	127.572	89.1936	29.6219	74.8329	57.2493	-365.033	182.461	-196.275	70.5702	-132.394	256.702	-195.979	202.484	-82.909	-49.4771	85.1157	579.912	-425.922	-21.8419	84.8349	32.3696	-76.2733	154.927	-393.752	365.082	-369.022	281.66	-155.837	73.6355
199	4	1968.6	4.9591	3.59932	85.8849	82.8811	-93.2586	-180.321	-63.7779	127.572	89.1936	29.6219	74.8329	57.2493	-365.033	182.461	-196.275	70.5702	-132.393	259.742	-199.384	205.031	-84.6666	-49.616	83.3613	577.558	-423.556	-18.4466	79.7414	34.0334	-78.5764	138.688	-373.752	348.297	-353.21	279.733	-155.837	73.6355
199	5	1991.72	5.01303	3.65996	87.9648	84.0902	-93.2586	-180.321	-63.7779	127.572	89.1936	29.6219	74.8329	57.2493	-365.033	182.461	-196.275	70.5702	-132.393	259.742	-199.384	205.031	-84.6666	-49.616	84.7861	578.28	-422.045	-36.617	99.7414	31.0431	-78.5764	138.688	-373.752	348.297	-353.21	279.733	-154.508	71.6611
199	6	1991.72	5.01303	3.65996	87.9648	84.0902	-93.2586	-180.321	-63.7779	127.572	89.1936	29.6219	74.8329	57.2493	-365.033	182.461	-196.275	70.5702	-132.393	259.742	-199.384	205.031	-84.6666	-49.616	84.7861	578.28	-422.045	-36.617	99.7414	31.0431	-78.5764	138.688	-373.752	348.297	-353.21	279.733	-154.508	71.6611
200	1	1930.66	4.89632	3.67816	86.2532	82.249	-90.6896	-173.149	-71.4149	132.444	84.6608	32.4781	75.2671	68.8587	-380.743	162.604	-176.275	72.5425	-133.917	245.899	-184.729	187.937	-70.4305	-48.5483	85.2586	577.408	-421.826	-42.7437	106.73	30.8216	-78.5764	138.688	-373.752	348.297	-353.21	279.733	-154.508	71.6611
200	2	1917.11	4.94764	3.64752	87.2098	83.0159	-92.7539	-174.653	-69.9002	132.426	84.5608	30.867	75.5738	64.2105	-378.842	162.481	-176.186	74.4297	-133.782	246.922	-185.793	189.292	-71.601	-48.6186	85.066	577.825	-421.952	-42.6167	106.281	30.7623	-80.1054	130.188	-357.939	327.47	-333.486	274.402	-154.169	72.1127
200	3	1780.5	4.97629	3.65083	86.7741	83.3561	-93.045	-176.955	-68.3059	131.972	85.3076	30.4098	75.2011	62.5988	-375.058	168.383	-182	73.2431	-133.983	244.042	-182.455	186.096	-69.0038	-48.3865	85.1114	575.822	-420.685	-41.2942	104.874	31.1585	-78.7303	149.132	-373.493	331.38	-337.823	271.572	-155.225	72.178
200	4	1917.82	4.9448	3.61512	87.6173	83.1676	-93.045	-176.955	-68.3059	131.972	85.3076	30.4098	75.2011	62.5988	-375.058	168.383	-182	73.2431	-133.492	251.879	-191.041	194.846	-76.1714	-48.733	83.6541	573.549	-418.535	-37.8779	100.03	32.768	-80.8085	129.132	-359.598	338.976	-344.969	276.989	-155.225	72.178
200	5	1916.67	4.98785	3.68265	86.9902	82.0511	-93.045	-176.955	-68.3059	131.972	85.3076	30.4098	75.2011	62.5988	-375.058	168.383	-182	73.2431	-135.104	235.726	-171.041	191.316	-76.5139	-47.0988	83.64	573.532	-418.474	-38.0841	100.226	32.7412	-80.8085	129.132	-359.598	338.976	-344.969	276.989	-153.631	70.2763
200	6	1916.67	4.98785	3.68265	86.9902	82.0511	-93.045	-176.955	-68.3059	131.972	85.3076	30.4098	75.2011	62.5988	-375.058	168.383	-182	73.2431	-135.104	235.726	-171.041	191.316	-76.5139	-47.0988	83.64	573.532	-418.474	-38.0841	100.226	32.7412	-80.8085	129.132	-359.598	338.976	-344.969	276.989	-153.631	70.2763
201	1	1924.31	4.9522	3.68081	86.5465	80.8973	-92.6402	-176.182	-69.0194	132.314	84.9485	30.8027	75.1565	62.3607	-374.625	169.124	-182.742	73.1204	-137.865	218.314	-151.66	171.316	-59.3781	-45.7563	83.64	573.532	-418.474	-38.0841	100.226	32.7412	-80.8085	129.132	-359.598	338.976	-344.969	276.989	-153.631	70.2763
201	2	2723.88	4.98623	3.63467	86.455	78.7901	-95.0124	-188.356	-53.4592	133.656	82.0634	28.4648	77.2935	46.9843	-374.608	157.673	-171.64	83.4771	-140.444	200.911	-129.005	162.703	-52.3594	-44.5232	83.1731	582.958	-424.325	-38.8185	100.501	31.84	-80.9266	127.586	-357.781	337.314	-343.362	276.774	-153.336	70.4943
201	3	2567.12	5.01956	3.63843	86.0612	79.6372	-95.0681	-189.301	-53.1605	132.892	83.0659	28.2896	77.0364	46.9572	-373.068	161.237	-175.051	82.6843	-140.226	201.804	-130.025	162.822	-52.4757	-44.5463	83.3914	582.003	-424.146	-38.1499	99.9834	32.111	-79.9119	146.61	-372.74	340.21	-346.982	273.293	-154.24	70.6192
201	4	2722.09	4.98788	3.59975	85.1743	77.1304	-95.0681	-189.301	-53.1605	132.892	83.0659	28.2896	77.0364	46.9572	-373.068	161.237	-175.051	82.6843	-140.429	200.938	-129.154	161.382	-51.0011	-44.5114	81.9197	579.988	-422.352	-34.1141	94.496	33.7751	-81.5646	126.61	-361.121	352.476	-358.358	280.306	-154.24	70.6192
201	5	2767.35	5.03849	3.65554	85.6016	78.4651	-95.0681	-189.301	-53.1605	132.892	83.0659	28.2896	77.0364	46.9572	-373.068	161.237	-175.051	82.6843	-140.429	200.938	-129.154	161.382	-51.0011	-44.5114	85.0249	585.708	-429.541	-48.3062	114.496	31.821	-81.5646	126.609	-361.121	352.476	-358.358	280.306	-155.793	69.1695
201	6	2767.35	5.03849	3.65554	85.6016	78.4651	-95.0681	-189.301	-53.1605	132.892	83.0659	28.2896	77.0364	46.9572	-373.068	161.237	-175.051	82.6843	-140.429	200.938	-129.154	161.382	-51.0011	-44.5114	85.0249	585.708	-429.541	-48.3062	114.496	31.821	-81.5646	126.609	-361.121	352.476	-358.358	280.306	-155.793	69.1695
202	1	1804.93	5.01697	3.64369	86.2311	79.5969	-90.6958	-172.191	-71.2537	132.838	83.7596	32.8	76.4505	39.6729	-365.148	175.913	-189.786	82.279	-137.979	216.132	-146.701	171.489	-60.3583	-45.2626	84.8155	585.4	-429.188	-50.8712	117.075	31.8836	-81.5146	126.089	-362.646	352.094	-357.781	284.74	-158.221	69.2627
202	2	1744.61	5.01607	3.63675	88.0669	80.6389	-91.0654	-174.262	-68.7965	133.03	83.419	32.3664	76.4505	39.6729	-365.148	175.913	-189.786	82.279	-137.985	216.06	-146.615	171.42	-60.2968	-45.2608	84.8204	585.445	-429.228	-50.8371	117.045	31.8794	-82.8084	109.295	-342.646	332.737	-338.319	283.287	-158.221	69.2627
202	3	1790.35	5.02624	3.65314	88.1336	81.2093	-90.3109	-171.292	-71.5106	130.744	85.6262	33.0454	76.4279	39.5406	-364.903	176.355	-190.228	82.2137	-137.48	217.39	-148.313	171.454	-60.1385	-45.5317	87.1047	589.759	-435.998	-52.998	122.95	31.9829	-86.0168	118.916	-344.429	326.274	-333.538	288.989	-171.747	69.8653
202	4	1864.83	4.98931	3.66878	87.4338	79.8509	-90.3109	-171.292	-71.5106	130.744	85.6262	33.0454	77.2226	50.3106	-379.421	156.355	-170.451	83.9993	-137.516	217.215	-148.126	171.201	-59.8969	-45.5209	87.0169	589.575	-435.826	-52.6746	122.533	32.0977	-85.7019	109.031	-339.278	329.903	-335.795	292.791	-171.747	69.8653
202	5	1843.6	4.94727	3.66736	87.8609	78.831	-90.3109	-171.292	-71.5106	130.744	85.6262	33.0454	77.2226	50.3106	-379.421	156.355	-170.451	83.9993	-141.546	200.213	-128.126	158.423	-49.4467	-43.1863	85.7871	585.586	-430.111	-49.7206	116.717	32.3323	-85.7019	109.031	-339.278	329.903	-335.795	292.791	-169.487	70.0827
202	6	1843.6	4.94727	3.66736	87.8609	78.831	-90.3109	-171.292	-71.5106	130.744	85.6262	33.0454	77.2226	50.3106	-379.421	156.355	-170.451	83.9993	-141.546	200.213	-128.126	158.423	-49.4467	-43.1863	85.7871	585.586	-430.111	-49.7206	116.717	32.3323	-85.7019	109.031	-339.278	329.903	-335.795	292.791	-169.487	70.0827
203	1	1815.37	4.94537	3.67034	87.9748	79.2619	-89.7556	-170.883	-73.951	135.164	82.0206	33.5543	76.9652	51.1331	-380.599	161.62	-176.052	83.8186	-139.216	209.767	-139.855	160.935	-51.4307	-44.213	85.7871	585.586	-430.111	-49.7206	116.717	32.3323	-85.7019	109.031	-339.278	329.903	-335.795	292.791	-169.487	70.0827
203	2	1724.64	4.99375	3.62732	88.419	77.4742	-93.2621	-188.022	-52.5953	139.176	75.143	30.8785	77.0873	50.0957	-379.459	162.166	-176.738	83.7714	-139.715	208.137	-137.666	160.687	-51.3048	-43.9633	88.0729	603.236	-445.854	-32.7018	101.452	30.6034	-85.6977	108.928	-339.666	328.717	-334.791	293.321	-169.143	69.9859
203	3	1920.96	5.00191	3.65413	88.4996	77.4123	-91.4508	-184.555	-55.2206	137.757	76.4745	32.6645	77.1024	51.8437	-380.902	162.004	-176.739	83.4896	-138.928	209.072	-139.249	157.874	-48.3123	-44.3906	90.795	607.397	-452.996	-33.884	106.613	32.0191	-89.8467	105.823	-336.271	323.994	-331.309	302.162	-178.427	70.0723
203	4	1965.19	5.00148	3.65844	87.2816	76.8259	-91.4508	-184.555	-55.2206	137.757	76.4745	32.6645	77.1024	51.8437	-380.902	162.004	-176.739	83.4896	-138.946	208.974	-139.15	157.703	-48.1418	-44.3893	90.7339	607.275	-452.877	-33.6771	106.34	32.0849	-88.6941	85.8232	-325.756	329.758	-334.035	309.791	-178.427	70.0723
203	5	1956.19	4.92535	3.6385	85.1889	75.1973	-91.4508	-184.555	-55.2206	137.757	76.4745	32.6645	77.1024	51.8437	-380.902	162.004	-176.739	83.4896	-143.161	191.745	-119.15	144.475	-36.7931	-41.847	88.7006	600.101	-443.936	-19.4892	86.9378	33.5323	-88.6785	85.6843	-325.689	329.819	-334.067	309.831	-175.606	71.746
203	6	1956.19	4.92535	3.6385	85.1889	75.1973	-91.4508	-184.555	-55.2206	137.757	76.4745	32.6645	77.1024	51.8437	-380.902	162.004	-176.739	83.4896	-143.161	191.745	-119.15	144.475	-36.7931	-41.847	88.7006	600.101	-443.936	-19.4892	86.9378	33.5323	-88.6785	85.6843	-325.689	329.819	-334.067	309.831	-175.606	71.746
204	1	1898.32	4.91258	3.64887	85.1541	75.7035	-89.2619	-168.713	-75.2206	134.634	82.2362	34.0843	77.1024	51.8437	-380.902	162.004	-176.739	83.4896	-142.531	206.687	-137.608	148.143	-39.6393	-41.6706	88.7006	600.101	-443.936	-19.4892	86.9378	33.5323	-88.6785	85.6843	-325.689	329.819	-334.067	309.831	-175.606	71.746
204	2	1634.59	4.92804	3.61314	86.3352	76.7434	-90.4775	-172.564	-71.1782	132.1	84.2917	32.7021	77.0621	51.8676	-380.791	162.399	-177.127	83.3978	-142.57	207.022	-137.921	148.978	-40.4242	-41.6498	88.8305	599.969	-443.848	-20.6298	88.3148	33.4636	-90.6353	105.315	-331.58	316.086	-324.544	299.983	-176.996	71.9393
204	3	1571.05	4.92162	3.59687	86.9229	77.5458	-90.4635	-172.527	-71.3274	131.864	84.5569	32.701	76.9291	51.9437	-380.33	163.693	-178.366	83.0716	-142.566	207.07	-137.944	149.112	-40.5563	-41.6425	88.7944	599.537	-443.516	-20.24	87.8613	33.5266	-92.1212	125.315	-342.406	311.656	-323.332	292.743	-176.996	71.9393
204	4	1671.71	4.89801	3.56752	85.7946	76.2601	-90.4635	-172.527	-71.3274	131.864	84.5569	32.701	76.9291	51.9437	-380.33	163.693	-178.366	83.0716	-142.588	206.73	-137.654	148.11	-39.5214	-41.682	87.0931	597.222	-441.163	-15.9042	81.8281	35.038	-90.3942	105.315	-333.371	322.527	-330.482	300.483	-176.996	71.9393
204	5	1597.46	4.90495	3.56382	86.2329	77.0146	-90.6181	-173.46	-70.699	130.745	85.8282	32.37	76.8962	51.9301	-380.217	164.044	-178.706	83.0112	-142.957	205.566	-136.194	147.666	-39.249	-41.3939	86.9268	597.079	-440.759	-15.6955	81.2154	35.0508	-91.7302	124.804	-342.579	317.726	-328.413	294.422	-179.458	73.0526
204	6	1597.46	4.90495	3.56382	86.2329	77.0146	-90.6181	-173.46	-70.699	130.745	85.8282	32.37	76.8962	51.9301	-380.217	164.044	-178.706	83.0112	-142.957	205.566	-136.194	147.666	-39.249	-41.3939	86.9268	597.079	-440.759	-15.6955	81.2154	35.0508	-91.7302	124.804	-342.579	317.726	-328.413	294.422	-179.458	73.0526
205	1	1703.24	4.88388	3.56572	86.7987	77.8882	-89.727	-170.59	-74.2	135.113	82.0324	33.6299	75.7948	49.3973	-374.845	178.034	-192.696	81.1521	-142.938	209.706	-140.884	153.66	-44.7715	-41.3404	87.0698	596.487	-440.29	-16.8155	82.5128	35.0102	-91.7302	124.804	-342.579	317.726	-328.413	294.422	-179.458	73.0526
205	2	1664.93	4.92623	3.57154	85.7522	76.3053	-93.2431	-188.592	-53.1641	138.522	77.4751	29.8077	75.7905	49.3786	-374.827	178.052	-192.713	81.1421	-143.463	206.647	-136.895	151.933	-43.3925	-41.0701	85.9186	609.517	-450.283	-3.31024	67.7965	34.5841	-91.8393	119.211	-339.016	314.913	-325.306	296.441	-179.187	73.092
205	3	1610.67	4.93467	3.56345	85.3891	77.0155	-93.2431	-188.592	-53.1641	138.522	77.4751	29.8077	75.7905	49.3786	-374.827	178.052	-192.713	81.1421	-143.184	208.107	-137.543	155.854	-47.2933	-40.9208	85.5935	607.56	-448.737	-1.31654	65.3678	34.9356	-92.5647	139.211	-351.764	313.257	-326.071	290.615	-179.187	73.092
205	4	2137.72	4.84079	3.56428	83.2995	74.8819	-93.9197	-188.884	-52.5453	139.701	76.0936	29.356	79.9091	66.8156	-395.426	136.789	-153.809	83.8583	-145.121	204.202	-133.063	157.314	-48.9814	-40.4986	86.1867	602.286	-444.295	-5.19192	70.0162	34.7629	-92.1003	134.881	-354.105	324.073	-333.617	309.615	-192.808	73.5904
205	5	2129.03	4.82183	3.5664	82.8668	74.0334	-93.9197	-188.884	-52.5453	139.701	76.0936	29.356	79.9091	66.8156	-395.426	136.789	-153.809	83.8583	-150.648	188.284	-113.063	154.38	-47.9647	-36.9572	83.1676	598.125	-436.843	-2.73291	62.6705	34.921	-92.0996	134.878	-354.105	324.075	-333.618	309.614	-189.24	73.1895
205	6	2129.03	4.82183	3.5664	82.8668	74.0334	-93.9197	-188.884	-52.5453	139.701	76.0936	29.356	79.9091	66.8156	-395.426	136.789	-153.809	83.8583	-150.648	188.284	-113.063	154.38	-47.9647	-36.9572	83.1676	598.125	-436.843	-2.73291	62.6705	34.921	-92.0996	134.878	-354.105	324.075	-333.618	309.614	-189.24	73.1895
206	1	2125.73	4.81635	3.56392	82.7245	74.3947	-90.2527	-173.1	-70.3293	134.361	82.1868	32.9183	79.9558	65.0925	-393.558	138.481	-155.819	84.0243	-148.39	202.609	-130.761	158.497	-51.6645	-37.7986	83.3479	597.665	-436.414	-3.84385	63.978	34.8706	-91.8921	135.888	-355.971	325.734	-335.397	311.536	-190.475	73.1713
206	2	2084.48	4.85204	3.58243	81.8531	73.0641	-94.6147	-190.296	-50.3293	138.346	77.2589	28.5094	79.9558	65.0925	-393.558	138.481	-155.819	84.0243	-149.541	191.454	-117.384	150.332	-44.1425	-37.5186	81.0066	605.876	-442.107	9.01806	48.7019	35.2113	-91.8921	135.888	-355.971	325.734	-335.397	311.536	-190.475	73.1713
206	3	1868.81	4.87832	3.57671	81.529	73.9115	-94.6626	-190.633	-50.0063	138.423	77.1831	28.4533	79.1772	67.8814	-393.471	144.277	-161.16	82.3234	-149.747	192.366	-118.112	151.905	-45.748	-37.2127	80.7882	605.29	-441.582	9.73169	47.74	35.3535	-90.1989	156.011	-374.164	328.872	-338.768	310.71	-191.986	73.2698
206	4	2037.8	4.8171	3.50906	81.1622	72.5618	-94.6626	-190.633	-50.0063	138.423	77.1831	28.4533	79.1772	67.8814	-393.471	144.277	-161.16	82.3234	-151.147	186.607	-112.554	142.088	-35.2173	-37.2437	79.0466	604.448	-440.398	14.1087	41.6757	36.2401	-91.6811	136.011	-361.673	341.029	-350.158	316.462	-191.986	73.2698
206	5	2016.5	4.83168	3.5252	81.3462	72.5081	-94.777	-191.499	-49.2183	138.47	77.1772	28.2725	79.1444	64.5902	-391.017	146.331	-163.319	83.4115	-157.586	172.999	-94.9453	148.848	-42.7915	-33.2876	79.6124	604.093	-440.258	12.6489	43.6438	36.0963	-91.5981	136.268	-362.434	342.664	-351.722	317.182	-191.423	73.0859
206	6	2016.5	4.83168	3.5252	81.3462	72.5081	-94.777	-191.499	-49.2183	138.47	77.1772	28.2725	79.1444	64.5902	-391.017	146.331	-163.319	83.4115	-157.586	172.999	-94.9453	148.848	-42.7915	-33.2876	79.6124	604.093	-440.258	12.6489	43.6438	36.0963	-91.5981	136.268	-362.434	342.664	-351.722	317.182	-191.423	73.0859
207	1	2014.12	4.8114	3.53827	82.2724	73.8147	-91.5255	-173.632	-68.728	135.484	80.8623	31.8834	79.1339	63.8148	-390.303	146.429	-163.375	83.48	-153.809	183.995	-108.442	143.149	-37.4209	-35.0663	83.9809	596.907	-436.13	-1.98516	62.4994	35.4026	-91.5558	136.944	-363.272	342.903	-352.02	317.332	-191.493	72.8941
207	2	1993.82	4.85863	3.5571	81.4901	72.6858	-95.7389	-190.383	-48.728	140.047	74.976	27.8909	79.1339	63.8148	-390.303	146.429	-163.375	83.48	-156.101	172.848	-94.7672	142.594	-36.8222	-34.1664	81.5839	605.877	-442.384	11.6933	46.3613	35.7037	-91.5558	136.944	-363.272	342.903	-352.02	317.332	-191.493	72.8941
207	3	1659.37	4.88593	3.55786	80.1878	73.0028	-95.8329	-191.022	-48.1124	140.219	74.8028	27.7859	77.5908	67.236	-388.291	158.474	-174.676	80.2361	-156.513	172.375	-94.0781	143.53	-37.7629	-33.9065	79.9607	603.747	-440.222	16.9512	39.3699	36.4801	-89.9791	157.339	-382.682	348.115	-357.533	318.706	-194.411	72.9785
207	4	1581.03	4.86105	3.53865	77.6736	69.9109	-95.9679	-187.565	-51.8897	138.294	76.9317	27.5284	77.4145	66.8429	-387.591	159.587	-175.673	80.0523	-158.306	167.1	-88.5594	141.421	-34.8679	-33.4978	80.0499	603.343	-439.894	16.8627	39.5793	36.456	-90.0991	149.814	-382.983	366.322	-374.86	324.193	-194.362	73.0076
207	5	1583.84	4.87494	3.50467	78.1679	70.2103	-95.9679	-187.565	-51.8897	138.294	76.9317	27.5284	77.4145	66.8429	-387.591	159.587	-175.673	80.0523	-165.8	150.395	-68.5594	155.994	-48.535	-29.9166	80.0448	603.342	-439.89	16.8753	39.5611	36.4572	-90.0752	149.911	-383.044	366.225	-374.754	324.102	-194.27	73.0214
207	6	1583.84	4.87494	3.50467	78.1679	70.2103	-95.9679	-187.565	-51.8897	138.294	76.9317	27.5284	77.4145	66.8429	-387.591	159.587	-175.673	80.0523	-165.8	150.395	-68.5594	155.994	-48.535	-29.9166	80.0448	603.342	-439.89	16.8753	39.5611	36.4572	-90.0752	149.911	-383.044	366.225	-374.754	324.102	-194.27	73.0214
208	1	1605.35	4.87529	3.54911	79.7399	72.1933	-93.3275	-180.121	-61.5324	135.808	80.6102	29.6092	77.0454	64.018	-385.178	164.202	-180.258	80.2427	-172.436	133.221	-49.6099	178.329	-68.793	-27.0065	84.3277	597.622	-436.398	9.13449	51.0494	35.4774	-90.0796	149.852	-382.896	365.936	-374.472	324.036	-194.288	73.0277
208	2	1565.17	4.87706	3.54477	77.5821	69.7621	-94.3418	-183.857	-57.0816	136.859	79.2203	28.671	77.0119	64.0233	-385.087	164.487	-180.534	80.1765	-172.57	132.474	-48.8187	179.328	-69.6776	-26.9604	85.4541	597.177	-436.518	8.0829	53.3919	34.9543	-91.0101	145.279	-382.962	384.849	-393.533	326.973	-194.284	73.0502
208	3	1507.91	4.88292	3.53916	79.018	72.4112	-94.7345	-187.469	-53.9402	136.238	80.0945	27.8897	75.455	63.9604	-378.997	180.291	-195.953	76.5091	-168.74	148.569	-65.0635	159.851	-52.8628	-28.4131	85.9963	595.813	-435.945	7.90344	54.0275	35.0864	-89.4063	159.608	-390.826	373.022	-381.501	324.202	-197.898	73.6724
208	4	1647.56	4.8607	3.51445	79.3829	72.6378	-94.7699	-187.816	-53.6607	136.087	80.2905	27.7909	75.4579	63.996	-379.046	180.231	-195.894	76.5167	-163.621	162.79	-81.3777	139.934	-34.1065	-30.9394	86.2866	595.186	-435.915	12.2946	49.7265	35.441	-91.0763	146.915	-376.938	364.478	-373.558	323.892	-197.903	73.6751
208	5	1648.42	4.85587	3.47971	79.5444	73.2147	-94.7699	-187.816	-53.6607	136.087	80.2905	27.7909	75.4579	63.996	-379.046	180.231	-195.894	76.5167	-156.204	179.813	-101.378	122.931	-18.3164	-34.2603	85.5555	594.733	-435.036	13.8636	47.2599	35.6443	-90.4152	150.07	-379.137	362.253	-371.104	321.283	-195.991	73.9193
208	6	1648.42	4.85587	3.47971	79.5444	73.2147	-94.7699	-187.816	-53.6607	136.087	80.2905	27.7909	75.4579	63.996	-379.046	180.231	-195.894	76.5167	-156.204	179.813	-101.378	122.931	-18.3164	-34.2603	85.5555	594.733	-435.036	13.8636	47.2599	35.6443	-90.4152	150.07	-379.137	362.253	-371.104	321.283	-195.991	73.9193
209	1	1634.81	4.8376	3.52114	79.7363	73.2479	-92.9993	-183.99	-59.3532	133.411	83.5754	29.2448	76.3213	69.6045	-390.285	163.344	-179.07	79.8316	-154.997	184.213	-106.79	122.932	-18.3066	-34.8292	88.2444	592.092	-434.068	5.50763	58.3323	34.9408	-90.4447	149.607	-378.269	360.6	-369.493	321.094	-196.212	73.9814
209	2	1556.89	4.83726	3.52073	77.3124	70.8112	-93.5963	-185.821	-57.1735	134.119	82.7074	28.7126	76.2799	69.5745	-390.148	163.664	-179.372	79.7597	-155.219	183.725	-106.204	123.657	-19.022	-34.771	89.1853	591.525	-433.891	4.33806	60.5903	34.364	-90.4587	149.784	-383.641	379.712	-388.319	324.32	-196.162	73.9934
209	3	1345.92	4.88457	3.55204	77.5768	72.6743	-93.6134	-186.408	-57.7698	131.051	86.1972	28.2942	74.68	68.0673	-382.39	181.582	-196.968	76.0374	-156.277	182.969	-104.285	129.5	-25.0201	-33.9605	87.2634	587.811	-430.394	9.77118	53.0848	35.4712	-88.2954	166.896	-398.988	377.099	-384.789	323.829	-197.81	74.2432
209	4	1539.14	4.85694	3.50761	77.6245	72.3673	-93.6134	-186.408	-57.7698	131.051	86.1972	28.2942	74.68	68.0673	-382.39	181.582	-196.968	76.0374	-155.929	183.479	-105.05	128.048	-23.4666	-34.1932	81.3994	582.953	-424.284	22.5088	34.7399	38.803	-91.1478	148.848	-378.988	367.411	-376.459	323.078	-197.81	74.2432
209	5	1522.79	4.85658	3.49248	78.1161	72.6099	-93.6134	-186.408	-57.7698	131.051	86.1972	28.2942	74.68	68.0673	-382.39	181.582	-196.968	76.0374	-163.152	167.406	-85.0498	134.399	-30.5045	-29.9804	81.3953	582.952	-424.281	22.5186	34.7258	38.8044	-90.6727	150.788	-380.456	366.058	-374.915	321.372	-195.969	74.4399
209	6	1522.79	4.85658	3.49248	78.1161	72.6099	-93.6134	-186.408	-57.7698	131.051	86.1972	28.2942	74.68	68.0673	-382.39	181.582	-196.968	76.0374	-163.152	167.406	-85.0498	134.399	-30.5045	-29.9804	81.3953	582.952	-424.281	22.5186	34.7258	38.8044	-90.6727	150.788	-380.456	366.058	-374.915	321.372	-195.969	74.4399
210	1	1512.53	4.8409	3.51926	79.453	73.4162	-92.5555	-182.819	-61.6724	131.673	85.7058	29.495	75.2902	71.8078	-390.289	168.802	-184.147	78.6436	-170.579	151.966	-66.6388	149.575	-45.0775	-26.3376	87.5104	579.977	-423.675	5.65863	57.1355	36.6731	-90.6738	150.728	-380.257	365.578	-374.445	321.275	-196.003	74.4461
210	2	1490.12	4.83785	3.5021	77.2748	70.9306	-94.0425	-187.989	-55.3861	134.241	82.6047	28.2991	75.2741	71.7923	-390.219	168.968	-184.31	78.6075	-169.918	153.158	-68.0298	148.67	-44.2257	-26.7662	88.4032	579.719	-423.827	4.7207	59.0965	36.189	-91.8934	145.357	-378.68	384.355	-393.642	323.368	-196.018	74.4644
210	3	1510.85	4.81813	3.51658	78.3293	73.002	-94.0425	-187.989	-55.3861	134.241	82.6047	28.2991	73.5893	69.288	-380.843	188.968	-204.119	74.3647	-171.056	150.358	-64.5043	153.637	-49.0183	-26.168	87.8626	578.811	-422.897	6.02027	57.2323	36.4727	-90.8803	158.688	-389.321	383.696	-393.035	320.595	-196.018	74.4644
210	4	1634.76	4.81341	3.46965	78.8313	72.511	-94.2162	-189.234	-54.2284	134.323	82.5704	28.0639	74.0772	67.1811	-381.268	185.698	-200.838	76.3841	-168.981	155.718	-70.9946	142.827	-38.2126	-27.3532	86.0469	577.005	-420.871	9.22316	52.3759	37.7254	-93.0755	137.658	-368.553	374.652	-383.928	325.654	-200.479	75.3056
210	5	1598.12	4.80325	3.45997	78.5962	73.2942	-94.2363	-189.513	-53.989	134.263	82.6536	28.0053	74.0992	67.2977	-381.569	185.279	-200.433	76.5469	-162.08	173.338	-90.9384	123.156	-20.3556	-30.0909	87.2643	575.406	-419.588	9.34337	52.8792	37.4813	-91.6865	150.657	-379.346	375.603	-384.951	319.11	-196.031	75.669
210	6	1598.12	4.80325	3.45997	78.5962	73.2942	-94.2363	-189.513	-53.989	134.263	82.6536	28.0053	74.0992	67.2977	-381.569	185.279	-200.433	76.5469	-162.08	173.338	-90.9384	123.156	-20.3556	-30.0909	87.2643	575.406	-419.588	9.34337	52.8792	37.4813	-91.6865	150.657	-379.346	375.603	-384.951	319.11	-196.031	75.669
211	1	1504.45	4.7391	3.41832	75.4134	69.6923	-92.3787	-181.342	-62.5629	131.177	85.754	29.9435	74.3634	70.2933	-385.612	180.03	-195.27	77.1389	-174.049	160.464	-78.6392	135.646	-33.3508	-24.061	85.0881	588.201	-427.929	26.9609	33.1763	38.0397	-92.7858	145.912	-375.88	392.994	-403.614	315.202	-191.956	76.1852
211	2	1469.59	4.75902	3.43268	75.2692	69.5032	-94.0421	-186.903	-55.5528	134.549	81.6534	28.7529	74.3726	70.3666	-385.722	179.871	-195.113	77.159	-164.517	177.268	-98.1683	115.22	-14.1167	-28.7192	88.8661	590.06	-431.296	19.8021	42.0498	36.8017	-94.0252	148.139	-377.579	402.647	-415.032	310.19	-185.581	76.0392
211	3	1521.98	4.7325	3.44992	74.4486	68.835	-93.9178	-186.376	-56.2823	133.683	82.5825	28.799	75.5856	78.1336	-398.501	159.871	-175.199	80.1833	-167.614	171.036	-90.4691	120.997	-19.8038	-27.1472	88.7997	590.008	-431.227	19.9707	41.8152	36.8274	-93.5482	156.758	-384.636	402.991	-415.503	308.623	-185.581	76.0392
211	4	1513.74	4.75931	3.43054	75.5832	69.1951	-94.1638	-188.47	-54.4565	133.323	83.058	28.3322	75.4166	77.5973	-397.523	161.923	-177.267	79.9941	-175.968	153.499	-69.7363	134.705	-32.4245	-23.1406	89.1106	590.051	-431.402	19.1463	42.9507	36.7296	-93.9027	145.403	-374.334	395.679	-407.682	312.61	-188.682	76.3899
211	5	1580.68	4.76758	3.43602	74.3326	68.3979	-94.1638	-188.47	-54.4565	133.323	83.058	28.3322	75.4166	77.5973	-397.523	161.923	-177.267	79.9941	-175.968	153.499	-69.7363	134.705	-32.4245	-23.1406	83.1942	586.997	-425.188	32.3546	22.9507	38.5084	-93.8702	145.589	-374.498	395.673	-407.669	312.493	-187.548	76.4945
211	6	1580.68	4.76758	3.43602	74.3326	68.3979	-94.1638	-188.47	-54.4565	133.323	83.058	28.3322	75.4166	77.5973	-397.523	161.923	-177.267	79.9941	-175.968	153.499	-69.7363	134.705	-32.4245	-23.1406	83.1942	586.997	-425.188	32.3546	22.9507	38.5084	-93.8702	145.589	-374.498	395.673	-407.669	312.493	-187.548	76.4945
212	1	1688.33	4.72664	3.42432	75.1141	69.2332	-89.861	-169.303	-74.4565	132.856	84.0107	33.3481	74.3501	71.7564	-390.79	175.544	-190.904	79.3076	-181.539	144.371	-59.5048	150.922	-47.6328	-20.5272	83.1942	586.997	-425.188	32.3546	22.9507	38.5084	-93.8702	145.589	-374.498	395.673	-407.669	312.493	-187.548	76.4945
212	2	1641.33	4.73794	3.44068	76.1737	69.7814	-90.8371	-172.411	-70.3466	134.893	81.4939	32.6988	74.3501	71.7564	-390.79	175.544	-190.904	79.3076	-179.633	148.31	-63.8386	145.137	-42.302	-21.4416	89.5489	590.909	-431.155	18.2895	42.9507	36.4901	-93.8702	145.589	-374.498	395.673	-407.669	312.493	-187.548	76.4945
212	3	1623.41	4.7472	3.42454	74.9794	69.2482	-90.7248	-170.826	-72.5603	133.182	83.3357	32.7582	74.1059	71.0139	-389.074	178.682	-194.008	78.6977	-179.854	147.72	-62.7874	147.996	-45.1757	-21.2767	84.1017	586.742	-425.506	30.4169	25.4709	38.3579	-93.9023	147.727	-376.966	397.826	-410.017	311.557	-186.245	76.3643
212	4	1604.26	4.7478	3.43788	76.7678	69.9363	-90.7248	-170.826	-72.5603	133.182	83.3357	32.7582	74.1059	71.0139	-389.074	178.682	-194.008	78.6977	-179.766	147.858	-63.0043	147.137	-44.2473	-21.3612	89.2347	586.944	-427.985	15.3324	45.4709	37.1686	-94.1043	133.305	-365.683	392.889	-404.037	314.349	-186.245	76.3643
212	5	1626.61	4.71219	3.39126	75.9106	69.3487	-90.7248	-170.826	-72.5603	133.182	83.3357	32.7582	74.1059	71.0139	-389.074	178.682	-194.008	78.6977	-174.354	163.78	-80.2622	127.137	-26.6489	-22.8578	86.6076	585.389	-424.987	20.9221	36.7706	37.9611	-94.1043	133.306	-365.683	392.889	-404.037	314.349	-184.88	76.5592
212	6	1626.61	4.71219	3.39126	75.9106	69.3487	-90.7248	-170.826	-72.5603	133.182	83.3357	32.7582	74.1059	71.0139	-389.074	178.682	-194.008	78.6977	-174.354	163.78	-80.2622	127.137	-26.6489	-22.8578	86.6076	585.389	-424.987	20.9221	36.7706	37.9611	-94.1043	133.306	-365.683	392.889	-404.037	314.349	-184.88	76.5592
213	1	1760.94	4.6764	3.41508	75.5315	68.6305	-90.489	-170.772	-72.9419	133.646	83.0215	32.9616	75.479	77.3075	-401.075	158.682	-174.167	82.1448	-175.226	162.167	-78.4127	129.17	-28.57	-22.4616	88.0485	585.248	-425.505	16.7887	42.3174	37.5092	-94.1043	133.306	-365.683	392.889	-404.037	314.349	-184.88	76.5592
213	2	1790.17	4.70024	3.42069	74.1461	67.6946	-91.4448	-173.962	-68.8175	135.581	80.6232	32.3111	75.479	77.3075	-401.075	158.682	-174.167	82.1448	-174.566	163.232	-79.6674	127.734	-27.187	-22.799	83.8518	587.519	-425.666	32.6424	22.3174	38.8418	-94.1043	133.306	-365.683	392.889	-404.037	314.349	-184.88	76.5592
213	3	1659.31	4.71565	3.44128	75.5259	68.8568	-91.3303	-173.672	-69.5298	134.033	82.3044	32.2515	74.9933	78.1257	-399.987	163.377	-178.779	80.9787	-174.364	163.788	-80.0874	128.663	-28.1743	-22.8655	88.9619	585.742	-426.598	17.3138	42.3174	37.5995	-94.1044	133.311	-365.687	392.89	-404.038	314.348	-184.88	76.5592
213	4	1619.73	4.71826	3.44562	76.1445	68.6235	-91.3303	-173.672	-69.5298	134.033	82.3044	32.2515	74.9933	78.1257	-399.987	163.377	-178.779	80.9787	-174.979	162.147	-78.2943	128.908	-28.1865	-22.6483	88.5915	585.545	-426.295	18.1983	41.086	37.7686	-93.5354	113.311	-351.651	387.555	-396.418	319.56	-184.88	76.5592
213	5	1598.97	4.72424	3.45505	77.0698	68.8492	-91.3303	-173.672	-69.5298	134.033	82.3044	32.2515	74.9933	78.1257	-399.987	163.377	-178.779	80.9787	-174.816	162.523	-78.7261	128.476	-27.7911	-22.7056	87.6162	585.069	-425.353	20.4682	37.7354	38.0813	-91.3616	93.3108	-338.674	380.859	-386.003	322.019	-181.763	77.2298
213	6	1598.97	4.72424	3.45505	77.0698	68.8492	-91.3303	-173.672	-69.5298	134.033	82.3044	32.2515	74.9933	78.1257	-399.987	163.377	-178.779	80.9787	-174.816	162.523	-78.7261	128.476	-27.7911	-22.7056	87.6162	585.069	-425.353	20.4682	37.7354	38.0813	-91.3616	93.3108	-338.674	380.859	-386.003	322.019	-181.763	77.2298
214	1	1594.78	4.72205	3.47787	78.7352	70.1533	-90.2394	-171.511	-72.7225	134.771	82.1142	33.1822	74.6238	76.7801	-398.02	167.989	-183.38	80.4705	-177.878	157.143	-72.4577	135.794	-34.7717	-21.2403	92.6578	584.787	-427.293	5.40348	57.7354	36.4327	-91.3616	93.3108	-338.674	380.859	-386.003	322.019	-181.763	77.2298
214	2	1542.96	4.75334	3.48091	76.7763	68.755	-92.9141	-179.507	-61.9119	140.818	74.721	31.514	74.3645	79.2296	-399.05	166.67	-181.429	78.9812	-173.788	164.149	-80.5492	126.113	-25.5861	-23.3024	90.4736	591.847	-432.276	23.2696	37.4361	37.1566	-91.4169	93.4121	-339.021	382.055	-387.204	321.777	-181.362	77.2336
214	3	1560.91	4.77419	3.49722	76.2383	68.7845	-92.7898	-179.276	-62.7552	138.716	77.0406	31.3694	73.4778	79.1064	-395.167	176.726	-191.442	76.6526	-173.788	164.149	-80.5493	126.114	-25.5862	-23.3025	84.9457	589.317	-427.995	37.8961	17.4361	39.0808	-91.1696	89.4751	-336.48	380.575	-384.965	323.033	-181.362	77.2336
214	4	1751	4.73967	3.51304	75.697	68.0548	-92.7898	-179.276	-62.7552	138.716	77.0406	31.3694	74.9679	84.7298	-406.773	156.726	-171.567	80.4076	-173.998	163.589	-79.937	126.195	-25.5894	-23.2286	85.2224	589.237	-428.068	36.9451	18.6568	39.0558	-91.3008	91.858	-337.779	379.925	-384.704	322.054	-181.362	77.2336
214	5	1685.84	4.73784	3.52625	76.9314	68.8067	-92.7898	-179.276	-62.7552	138.716	77.0406	31.3694	74.9679	84.7298	-406.773	156.726	-171.567	80.4076	-173.995	163.596	-79.9445	126.186	-25.5814	-23.2296	90.4089	589.206	-429.66	20.9099	38.6568	37.5134	-91.2987	91.8431	-337.768	379.917	-384.692	322.054	-180.676	77.5495
214	6	1685.84	4.73784	3.52625	76.9314	68.8067	-92.7898	-179.276	-62.7552	138.716	77.0406	31.3694	74.9679	84.7298	-406.773	156.726	-171.567	80.4076	-173.995	163.596	-79.9445	126.186	-25.5814	-23.2296	90.4089	589.206	-429.66	20.9099	38.6568	37.5134	-91.2987	91.8431	-337.768	379.917	-384.692	322.054	-180.676	77.5495
215	1	1729.69	4.72493	3.49874	77.4302	69.2159	-89.8425	-170.219	-74.1988	135.31	81.7644	33.5634	74.6802	80.1563	-403.192	161.704	-176.573	80.73	-182.956	148.787	-62.4354	146.186	-44.895	-18.7235	90.4089	589.206	-429.66	20.9099	38.6568	37.5134	-91.2987	91.8431	-337.768	379.917	-384.692	322.054	-180.676	77.5495
215	2	1769.72	4.71573	3.4537	76.1138	68.2308	-90.65	-173.177	-70.4582	136.891	79.793	32.9847	74.7235	76.3871	-400.732	163.08	-178.034	81.46	-175.899	162.935	-78.2654	126.186	-26.2401	-22.2081	86.4852	589.992	-428.711	34.005	21.7526	38.7844	-91.2987	91.8431	-337.768	379.917	-384.692	322.054	-180.676	77.5495
215	3	1614.24	4.72988	3.47971	77.7995	69.6791	-90.4675	-172.643	-71.7572	134.178	82.7383	32.8599	73.7814	77.1128	-397.756	172.795	-187.616	79.2077	-175.824	163.106	-78.4491	126.118	-26.1832	-22.2442	91.7215	588.579	-429.783	17.7576	42.8838	37.2794	-91.3468	91.5297	-337.363	380.888	-385.857	320.983	-179.815	77.6601
215	4	1711.99	4.69291	3.41278	77.9168	70.7141	-90.4675	-172.643	-71.7572	134.178	82.7383	32.8599	73.7814	77.1128	-397.756	172.795	-187.616	79.2077	-178.802	155.004	-69.6508	127.039	-25.8875	-21.2331	89.0487	587.154	-427.612	24.3152	33.8241	38.5057	-92.5173	111.53	-348.501	376.5	-384.719	312.98	-179.815	77.6601
215	5	1704.25	4.73189	3.45692	79.8836	72.3393	-90.3786	-173.024	-71.9542	130.838	86.4718	32.4111	73.7426	77.0587	-397.56	173.265	-188.083	79.1183	-179.213	153.729	-68.2807	128.774	-27.4768	-21.081	89.3465	587.422	-428.118	24.1644	34.3397	38.4668	-90.4465	93.3433	-334.166	363.807	-368.807	312.9	-176.923	78.4169
215	6	1704.25	4.73189	3.45692	79.8836	72.3393	-90.3786	-173.024	-71.9542	130.838	86.4718	32.4111	73.7426	77.0587	-397.56	173.265	-188.083	79.1183	-179.213	153.729	-68.2807	128.774	-27.4768	-21.081	89.3465	587.422	-428.118	24.1644	34.3397	38.4668	-90.4465	93.3433	-334.166	363.807	-368.807	312.9	-176.923	78.4169
216	1	1844.06	4.68748	3.46657	80.8158	73.5282	-89.9999	-171.583	-73.2868	133.33	83.8751	33.1306	72.1206	72.7884	-387.71	193.265	-207.879	75.5811	-180.538	151.242	-65.4772	133.347	-31.8135	-20.4706	89.3465	587.422	-428.118	24.1644	34.3397	38.4668	-90.4465	93.3433	-334.166	363.807	-368.807	312.9	-176.923	78.4169
216	2	1739.65	4.68576	3.43391	78.4903	71.0817	-90.8027	-173.944	-70.277	134.459	82.3906	32.5575	72.1257	72.8467	-387.794	193.169	-207.784	75.5932	-180.593	151.147	-65.3619	133.587	-32.0448	-20.4517	89.2833	587.418	-428.089	24.3552	34.0888	38.4878	-91.175	100.84	-343.281	382.027	-387.947	313.973	-177.635	78.9526
216	3	1634.48	4.71062	3.47388	78.1966	70.8719	-90.8027	-173.944	-70.277	134.459	82.3906	32.5575	72.629	79.3975	-396.176	181.977	-196.714	76.8153	-180.556	151.391	-65.1918	136.218	-34.7765	-20.3807	89.1769	587.375	-428.01	24.6373	33.7046	38.525	-89.9718	80.8397	-330.213	374.74	-377.038	320.176	-177.635	78.9526
216	4	1783.46	4.67683	3.41214	80.8888	73.587	-90.7545	-172.956	-71.4679	132.368	84.6156	32.4721	72.6537	79.5879	-396.445	181.695	-196.443	76.8597	-181.666	146.34	-60.5764	130.644	-27.3142	-20.6572	87.3962	586.826	-426.85	29.411	27.2542	39.1796	-90.8892	101.044	-337.436	360.876	-366.15	309.833	-179.376	79.9315
216	5	1765.44	4.68172	3.43236	82.1534	74.3984	-90.7545	-172.956	-71.4679	132.368	84.6156	32.4721	72.6537	79.5879	-396.445	181.695	-196.443	76.8597	-181.666	146.34	-60.5764	130.644	-27.3142	-20.6572	92.7398	587.83	-429.663	14.1525	47.2542	37.3967	-90.8892	101.044	-337.436	360.876	-366.15	309.833	-179.108	80.004
216	6	1765.44	4.68172	3.43236	82.1534	74.3984	-90.7545	-172.956	-71.4679	132.368	84.6156	32.4721	72.6537	79.5879	-396.445	181.695	-196.443	76.8597	-181.666	146.34	-60.5764	130.644	-27.3142	-20.6572	92.7398	587.83	-429.663	14.1525	47.2542	37.3967	-90.8892	101.044	-337.436	360.876	-366.15	309.833	-179.108	80.004
217	1	1941.08	4.64137	3.46461	81.9116	73.7804	-89.9572	-171.075	-73.6108	134.461	82.6299	33.3818	74.0675	85.501	-408.741	161.695	-176.534	80.8153	-182.983	144.091	-58.0401	135.313	-31.765	-20.0335	94.2801	588.039	-430.624	9.46369	53.5214	36.8463	-90.8892	101.044	-337.436	360.876	-366.15	309.833	-179.108	80.004
217	2	1820.53	4.63867	3.42891	78.797	70.6757	-90.3193	-171.704	-72.6756	135.097	81.816	33.182	74.0653	84.0925	-407.757	162.214	-177.069	81.0348	-182.953	144.887	-58.6995	136.094	-32.7377	-20.1682	93.9893	588.333	-430.672	10.7754	51.8827	36.9036	-91.3414	105.049	-346.074	381.986	-387.637	311.682	-177.839	80.0797
217	3	1700.94	4.6713	3.46769	79.4941	71.5313	-90.3193	-171.704	-72.6756	135.097	81.816	33.182	72.7621	84.5185	-403.19	175.554	-190.187	78.0722	-183.043	144.902	-58.1724	139.66	-36.4452	-19.9765	92.6362	586.826	-428.976	14.1836	47.1162	37.483	-90.3014	85.049	-332.881	375.147	-377.386	317.821	-177.839	80.0797
217	4	1859.08	4.62954	3.40163	80.1614	73.0186	-90.3193	-171.704	-72.6756	135.097	81.816	33.182	72.7626	84.5197	-403.193	175.549	-190.182	78.0732	-183.167	143.897	-57.4005	136.934	-33.1157	-20.1805	87.2069	583.065	-423.879	26.5849	29.6712	40.2538	-91.0949	105.049	-342.233	364.277	-369.869	308.23	-177.839	80.0797
217	5	1869.09	4.6447	3.43177	82.0204	74.1394	-89.7399	-169.788	-73.9771	135.567	80.8657	34.1403	72.7643	84.5259	-403.204	175.531	-190.163	78.0762	-183.367	143.427	-56.7842	133.417	-29.303	-20.1275	96.5428	590.631	-434.794	8.28463	57.0801	36.0373	-91.0895	104.6	-342.19	365.036	-370.567	308.527	-177.583	80.1051
217	6	1869.09	4.6447	3.43177	82.0204	74.1394	-89.7399	-169.788	-73.9771	135.567	80.8657	34.1403	72.7643	84.5259	-403.204	175.531	-190.163	78.0762	-183.367	143.427	-56.7842	133.417	-29.303	-20.1275	96.5428	590.631	-434.794	8.28463	57.0801	36.0373	-91.0895	104.6	-342.19	365.036	-370.567	308.527	-177.583	80.1051
218	1	1863.36	4.64298	3.43102	82.1215	74.2577	-89.7078	-170.46	-74.3008	135.155	81.9515	33.6726	72.7643	84.5259	-403.205	175.531	-190.163	78.0763	-185.832	139.414	-52.1906	139.975	-35.4178	-18.8862	96.5428	590.631	-434.794	8.28463	57.0801	36.0373	-91.0895	104.6	-342.19	365.036	-370.567	308.527	-177.583	80.1051
218	2	1761.58	4.63279	3.39988	79.9543	72.4709	-90.257	-172.003	-72.2648	136.183	80.6753	33.2995	72.5298	81.3202	-399.849	179.436	-194.066	77.893	-185.507	140.016	-52.9141	139.532	-34.9845	-19.1707	97.1798	590.744	-435.148	9.00396	57.1407	35.6274	-91.9881	115.06	-351.564	383.017	-390.2	306.198	-177.57	80.1106
218	3	1913.35	4.61328	3.43347	79.3937	71.5263	-90.257	-172.003	-72.2648	136.183	80.6753	33.2995	74.0225	86.943	-411.367	159.436	-174.203	81.68	-185.52	139.994	-52.8032	140.151	-35.628	-19.1391	96.926	590.407	-434.786	9.64375	56.2435	35.7433	-91.7469	110.226	-348.386	381.59	-388.02	307.678	-177.57	80.1106
218	4	2002.84	4.58291	3.38733	78.8117	72.0127	-90.257	-172.003	-72.2648	136.183	80.6753	33.2995	74.0225	86.943	-411.367	159.436	-174.203	81.68	-185.524	139.961	-52.7787	140.058	-35.5141	-19.1461	94.3696	588.118	-431.95	15.3522	48.1629	37.2267	-92.6739	130.226	-360.505	381.687	-391.002	300.561	-177.57	80.1106
218	5	2036	4.59119	3.39838	77.5415	71.1913	-90.257	-172.003	-72.2648	136.183	80.6753	33.2995	74.0225	86.943	-411.367	159.436	-174.203	81.68	-185.524	139.961	-52.7787	140.058	-35.5141	-19.1461	88.276	583.576	-423.681	27.6673	28.1629	39.1439	-92.674	130.237	-360.512	381.69	-391.006	300.559	-175.833	80.2952
218	6	2036	4.59119	3.39838	77.5415	71.1913	-90.257	-172.003	-72.2648	136.183	80.6753	33.2995	74.0225	86.943	-411.367	159.436	-174.203	81.68	-185.524	139.961	-52.7787	140.058	-35.5141	-19.1461	88.276	583.576	-423.681	27.6673	28.1629	39.1439	-92.674	130.237	-360.512	381.69	-391.006	300.559	-175.833	80.2952
219	1	1929.75	4.59111	3.39923	77.611	71.2637	-89.7042	-170.412	-74.3418	135.149	81.957	33.6841	73.9515	85.8556	-410.48	160.35	-175.107	81.7411	-186.306	138.798	-51.4734	142.482	-37.8255	-18.7466	88.2753	583.575	-423.68	27.6691	28.1605	39.1442	-92.674	130.237	-360.512	381.69	-391.006	300.559	-175.833	80.2952
219	2	1909.87	4.59981	3.42042	78.9081	72.0906	-89.7833	-170.697	-73.9829	135.322	81.7447	33.6322	73.9539	85.5097	-410.244	160.466	-175.23	81.7979	-186.199	138.974	-51.672	142.149	-37.509	-18.8035	94.0122	585.674	-427.842	13.0798	48.1605	37.225	-92.674	130.237	-360.512	381.69	-391.006	300.559	-175.833	80.2952
219	3	1865.97	4.62256	3.37635	77.9167	72.1515	-89.852	-170.056	-74.4643	135.99	80.9583	33.7864	72.68	85.7719	-404.546	174.137	-188.483	77.7253	-187.164	137.716	-49.3248	147.339	-43.1168	-18.0809	88.1852	579.742	-420.856	27.3804	28.0905	39.6666	-92.6933	130.951	-361.179	382.258	-391.646	300.415	-175.728	80.292
219	4	1796.04	4.63064	3.39425	79.3077	72.4921	-89.852	-170.056	-74.4643	135.99	80.9583	33.7864	72.68	85.7719	-404.546	174.137	-188.483	77.7253	-187.163	137.713	-49.3251	147.294	-43.0644	-18.0849	90.8866	580.582	-422.72	20.1244	37.9032	38.7777	-92.2186	110.951	-346.738	376.425	-383.58	305.47	-175.728	80.292
219	5	1816.6	4.64118	3.4053	80.4562	73.7419	-89.852	-170.056	-74.4643	135.99	80.9583	33.7864	72.68	85.7719	-404.546	174.137	-188.483	77.7253	-187.163	137.713	-49.3251	147.294	-43.0644	-18.0849	88.2657	579.155	-420.084	26.1191	29.0674	39.6616	-89.4672	90.9513	-331.895	363.255	-366.579	304.574	-170.727	81.2495
219	6	1816.6	4.64118	3.4053	80.4562	73.7419	-89.852	-170.056	-74.4643	135.99	80.9583	33.7864	72.68	85.7719	-404.546	174.137	-188.483	77.7253	-187.163	137.713	-49.3251	147.294	-43.0644	-18.0849	88.2657	579.155	-420.084	26.1191	29.0674	39.6616	-89.4672	90.9513	-331.895	363.255	-366.579	304.574	-170.727	81.2495
220	1	1790.24	4.64182	3.40599	80.4824	73.7762	-89.7107	-170.446	-74.3072	135.154	81.947	33.6797	72.6757	85.5185	-404.193	174.376	-188.703	77.5933	-187.347	137.425	-48.9639	147.758	-43.5386	-17.9817	88.2657	579.155	-420.084	26.1191	29.0674	39.6616	-89.4672	90.9513	-331.895	363.255	-366.579	304.574	-170.727	81.2495
220	2	1787.05	4.66102	3.44671	82.0019	74.6032	-89.0089	-168.274	-75.5658	136.079	80.3255	34.9271	72.6631	85.1102	-403.848	174.678	-189.009	77.6222	-187.952	136.31	-47.5911	143.897	-39.2554	-17.6032	99.0687	586.601	-431.422	8.74192	56.6987	34.7376	-89.5804	91.708	-333.332	367.201	-370.63	304.85	-170.529	81.2343
220	3	1863.84	4.62998	3.46676	82.7837	76.0116	-89.02	-168.766	-75.418	135.125	81.4205	34.7419	71.027	81.12	-393.319	194.678	-208.877	73.4905	-187.963	136.269	-47.5077	144.253	-39.6197	-17.5868	98.3806	585.735	-430.464	10.3903	54.3608	35.0487	-89.3889	88.4339	-330.654	364.694	-367.574	305.477	-170.529	81.2343
220	4	2001.29	4.61369	3.40411	85.4398	79.179	-89.5076	-168.32	-76.005	134.457	82.1882	34.342	71.0233	81.0464	-393.253	194.738	-208.925	73.4952	-188.271	135.093	-46.3829	144.369	-39.5099	-17.4694	93.4504	581.216	-424.906	21.2184	39.0013	37.8791	-90.2912	107.616	-335.687	343.395	-349.617	293.406	-170.419	82.0215
220	5	2001.25	4.62701	3.43207	86.8003	80.031	-89.5076	-168.32	-76.005	134.457	82.1882	34.342	71.0233	81.0464	-393.253	194.738	-208.925	73.4952	-188.271	135.093	-46.3829	144.369	-39.5099	-17.4694	98.8153	583.934	-429.487	6.62778	59.0013	35.671	-90.2912	107.617	-335.687	343.394	-349.617	293.406	-170.512	81.7416
220	6	2001.25	4.62701	3.43207	86.8003	80.031	-89.5076	-168.32	-76.005	134.457	82.1882	34.342	71.0233	81.0464	-393.253	194.738	-208.925	73.4952	-188.271	135.093	-46.3829	144.369	-39.5099	-17.4694	98.8153	583.934	-429.487	6.62778	59.0013	35.671	-90.2912	107.617	-335.687	343.394	-349.617	293.406	-170.512	81.7416
221	1	1974.34	4.62585	3.43386	86.7651	79.9775	-89.6986	-170.405	-74.3478	135.131	81.9686	33.6897	71.2994	82.3874	-394.932	192.975	-207.353	73.5959	-188.711	134.025	-45.1482	146.044	-41.089	-17.2468	98.852	584.045	-429.612	6.36654	59.3182	35.6565	-90.2912	107.617	-335.687	343.394	-349.617	293.406	-170.512	81.7416
221	2	1926.03	4.62397	3.39461	85.2306	78.8255	-90.9591	-173.328	-69.6779	139.639	76.5447	33.316	71.4773	76.0735	-391.444	193.173	-207.518	75.1727	-184.734	141.416	-53.2883	130.796	-26.7099	-19.3871	96.3858	588.708	-432.435	24.6616	38.4124	36.6239	-90.5641	108.623	-334.379	339.092	-345.816	290.62	-169.439	81.6939
221	3	1827.21	4.63867	3.41208	83.037	77.2814	-90.9591	-173.328	-69.6779	139.639	76.5447	33.316	71.6113	77.5106	-393.468	190.256	-204.609	75.5909	-184.692	141.571	-53.3525	131.394	-27.3571	-19.3758	96.3841	588.707	-432.434	24.6661	38.4061	36.6246	-88.896	88.623	-326.092	348.604	-351.565	299.87	-169.439	81.6939
221	4	1934.75	4.63957	3.40088	82.1172	76.4604	-90.9591	-173.328	-69.6779	139.639	76.5447	33.316	71.6113	77.5106	-393.468	190.256	-204.609	75.5909	-184.695	141.554	-53.3376	131.372	-27.3284	-19.3773	90.6674	585.772	-427.598	39.2789	18.4061	39.0266	-89.3309	95.49	-331.082	350.634	-354.58	298.007	-169.439	81.6939
221	5	1794.68	4.63106	3.41687	82.0585	75.8143	-90.9632	-171.716	-71.2452	139.742	76.4373	33.4416	71.6186	77.8924	-393.903	189.709	-204.038	75.5908	-183.935	142.869	-54.8655	129.132	-25.2583	-19.9414	95.6506	586.367	-429.747	24.2124	37.2202	37.4176	-88.5502	89.5671	-329.909	358.93	-361.438	298.051	-165.637	82.5153
221	6	1794.68	4.63106	3.41687	82.0585	75.8143	-90.9632	-171.716	-71.2452	139.742	76.4373	33.4416	71.6186	77.8924	-393.903	189.709	-204.038	75.5908	-183.935	142.869	-54.8655	129.132	-25.2583	-19.9414	95.6506	586.367	-429.747	24.2124	37.2202	37.4176	-88.5502	89.5671	-329.909	358.93	-361.438	298.051	-165.637	82.5153
222	1	1819.32	4.6325	3.43972	83.3336	76.6567	-89.7493	-170.548	-74.2846	135.104	82.0679	33.5901	71.6523	76.2881	-392.942	189.923	-204.21	75.8353	-185.098	141.627	-53.3985	131.877	-27.9856	-19.3258	99.6621	586.514	-431.64	10.8799	54.4462	35.9427	-88.5502	89.5671	-329.909	358.93	-361.438	298.051	-165.637	82.5153
222	2	1836.6	4.63083	3.41661	81.9209	75.719	-90.2459	-169.482	-73.9731	139.063	77.3847	33.9985	71.737	72.6783	-390.639	190.824	-205.118	76.5638	-184.369	142.985	-54.9525	127.711	-24.0236	-19.7772	96.6913	590.218	-433.43	28.1198	34.1948	37.0623	-88.5485	89.5524	-329.86	358.832	-361.339	298.025	-165.627	82.516
222	3	1764.54	4.62734	3.42489	79.8638	72.7011	-90.4177	-167.757	-75.8921	138.002	78.5658	33.7671	71.7944	73.2915	-391.52	189.559	-203.853	76.7376	-183.452	144.925	-57.2508	126.812	-23.2027	-20.6099	96.7256	590.224	-433.449	28.0321	34.3162	37.0488	-88.7007	89.2124	-336.166	377.648	-379.498	303.011	-165.655	82.5123
222	4	1869.12	4.63733	3.4262	78.7759	72.1887	-90.4177	-167.757	-75.8921	138.002	78.5658	33.7671	71.7944	73.2915	-391.52	189.559	-203.853	76.7376	-183.452	144.925	-57.2507	126.812	-23.2027	-20.6099	91.2721	588.189	-429.421	42.8581	14.3162	39.0774	-88.7405	90.4943	-336.809	377.097	-379.154	302.425	-165.655	82.5123
222	5	1826.11	4.64514	3.35189	78.9753	72.6447	-90.4177	-167.757	-75.8921	138.002	78.5658	33.7671	71.7944	73.2915	-391.52	189.559	-203.853	76.7376	-187.557	125.967	-39.1693	146.812	-37.6514	-22.6015	91.2721	588.189	-429.421	42.8585	14.3159	39.0775	-88.8427	84.7065	-331.972	376.932	-377.988	306.162	-172.137	83.4871
222	6	1826.11	4.64514	3.35189	78.9753	72.6447	-90.4177	-167.757	-75.8921	138.002	78.5658	33.7671	71.7944	73.2915	-391.52	189.559	-203.853	76.7376	-187.557	125.967	-39.1693	146.812	-37.6514	-22.6015	91.2721	588.189	-429.421	42.8585	14.3159	39.0775	-88.8427	84.7065	-331.972	376.932	-377.988	306.162	-172.137	83.4871
223	1	1785.64	4.64698	3.35594	78.8508	72.5071	-89.7183	-170.468	-74.3199	135.075	82.0541	33.6483	71.8424	73.9795	-392.99	187.008	-201.168	76.9174	-187.941	125.892	-39.1109	147.431	-38.3091	-22.5315	91.2721	588.189	-429.421	42.8585	14.3159	39.0775	-88.8427	84.7065	-331.972	376.932	-377.988	306.162	-172.137	83.4871
223	2	1673.5	4.66551	3.36701	79.8794	72.8817	-90.2943	-173.011	-71.3004	136.159	80.7275	33.1933	72.0361	71.6711	-392.32	185.966	-200.175	77.9515	-187.642	126.454	-39.7191	146.271	-37.2213	-22.6962	97.9181	593.842	-436.96	29.0155	34.3159	36.6985	-88.8427	84.7065	-331.972	376.932	-377.988	306.162	-172.137	83.4871
223	3	1737.54	4.6887	3.40992	77.65	71.5424	-90.3684	-175.484	-69.8464	133.931	83.4156	32.5479	72.9583	77.1036	-401.588	170.609	-184.91	80.6228	-187.642	126.439	-39.6755	146.489	-37.4473	-22.6813	92.5372	592.023	-433.143	44.0447	14.3159	38.6137	-88.5131	74.2468	-325.624	374.724	-373.716	310.082	-172.137	83.4871
223	4	1803.59	4.62403	3.38585	81.6933	74.9662	-90.175	-170.001	-75.5788	132.332	85.3434	32.7403	72.7599	77.2025	-401.049	172.311	-186.533	80.1808	-185.478	129.056	-43.3658	137.154	-27.8797	-24.5965	96.2509	589.467	-432.863	28.1501	33.8286	38.5793	-88.791	91.6082	-331.906	358.994	-361.076	299.963	-172.089	83.5007
223	5	1802.98	4.63328	3.40879	83.0439	75.8406	-90.175	-170.001	-75.5788	132.332	85.3434	32.7403	72.7599	77.2025	-401.049	172.311	-186.533	80.1808	-185.576	128.655	-42.9693	138.087	-28.6828	-24.6648	101.652	591.448	-436.918	13.3825	53.8286	36.631	-88.791	91.6082	-331.906	358.994	-361.076	299.963	-172.25	83.4447
223	6	1802.98	4.63328	3.40879	83.0439	75.8406	-90.175	-170.001	-75.5788	132.332	85.3434	32.7403	72.7599	77.2025	-401.049	172.311	-186.533	80.1808	-185.576	128.655	-42.9693	138.087	-28.6828	-24.6648	101.652	591.448	-436.918	13.3825	53.8286	36.631	-88.791	91.6082	-331.906	358.994	-361.076	299.963	-172.25	83.4447
224	1	1896.25	4.59831	3.42933	83.8537	76.9217	-89.7856	-170.479	-74.4052	134.764	82.4254	33.531	70.868	74.503	-392.015	192.311	-206.036	76.0869	-185.423	128.687	-43.076	139.259	-29.8567	-24.871	101.652	591.448	-436.918	13.3825	53.8286	36.631	-88.791	91.6082	-331.906	358.994	-361.076	299.963	-172.25	83.4447
224	2	1850.71	4.62726	3.38667	82.3567	75.9475	-90.4662	-173.337	-70.9545	136.165	80.6959	33.0542	71.1378	71.7818	-390.546	191.362	-205.088	76.5978	-185.656	129.116	-42.9821	138.266	-29.3733	-24.6699	98.2874	593.355	-436.884	29.9675	33.8529	37.8562	-88.791	91.6081	-331.906	358.995	-361.077	299.964	-172.25	83.4447
224	3	1754.33	4.63121	3.40167	80.3831	73.222	-90.469	-173.338	-71.0761	135.833	81.0751	32.9983	71.1908	72.2076	-391.235	190.177	-203.896	76.7994	-185.023	130.595	-44.5951	137.239	-28.3891	-25.3939	98.9907	593.576	-437.374	29.0842	34.7721	37.6041	-89.1724	89.7193	-336.304	376.146	-377.795	304.291	-171.201	83.365
224	4	1947.05	4.57681	3.33045	81.4489	75.2143	-90.469	-173.338	-71.0761	135.833	81.0751	32.9983	71.1908	72.2076	-391.235	190.177	-203.896	76.7994	-185.094	128.44	-43.0608	130.18	-19.8432	-26.0164	96.7821	592.767	-435.746	35.2105	26.5436	38.4256	-89.733	109.719	-345.711	366.226	-371.06	294.692	-171.201	83.365
224	5	1909.09	4.58073	3.35111	82.7646	75.9498	-90.469	-173.338	-71.0761	135.833	81.0751	32.9983	71.1908	72.2076	-391.235	190.177	-203.896	76.7994	-185.094	128.44	-43.0608	130.18	-19.8432	-26.0164	101.578	593.257	-437.141	18.6739	46.5436	36.4657	-89.733	109.719	-345.711	366.226	-371.06	294.692	-170.133	83.4129
224	6	1909.09	4.58073	3.35111	82.7646	75.9498	-90.469	-173.338	-71.0761	135.833	81.0751	32.9983	71.1908	72.2076	-391.235	190.177	-203.896	76.7994	-185.094	128.44	-43.0608	130.18	-19.8432	-26.0164	101.578	593.257	-437.141	18.6739	46.5436	36.4657	-89.733	109.719	-345.711	366.226	-371.06	294.692	-170.133	83.4129
225	1	1894.98	4.57912	3.35393	82.6086	75.7566	-89.686	-170.324	-74.42	135.124	81.977	33.7064	71.4001	72.0575	-392.557	187.134	-200.854	77.7112	-185.925	127.812	-42.2157	133.108	-22.7685	-25.5165	101.578	593.257	-437.141	18.6739	46.5436	36.4657	-89.733	109.719	-345.711	366.226	-371.06	294.692	-170.133	83.4129
225	2	1910.2	4.5961	3.35863	81.1728	74.8236	-90.0201	-171.003	-73.3089	136.003	80.8854	33.5768	71.3486	73.252	-393.583	187.141	-200.732	77.1598	-185.418	127.89	-42.5266	130.884	-20.5528	-25.9548	97.5284	594.205	-436.089	34.2809	26.9843	37.8761	-89.7677	109.466	-345.92	367.726	-372.507	294.7	-169.765	83.4067
225	3	1839.41	4.60952	3.41198	82.7917	75.7084	-90.0201	-171.003	-73.3089	136.003	80.8854	33.5768	72.2255	78.1266	-402.38	172.184	-185.826	80.0183	-185.335	128.551	-42.7696	133.177	-23.0995	-25.7219	102.54	593.995	-438.291	19.0495	46.9843	36.3186	-89.2705	93.148	-333.252	358.345	-360.883	298.452	-169.765	83.4067
225	4	1781.64	4.60127	3.39247	79.7565	72.6725	-90.044	-170.8	-73.5198	135.963	80.9314	33.5645	72.2246	78.1189	-402.374	172.18	-185.821	80.0196	-184.953	129.427	-43.7532	133.675	-23.7492	-26.3151	100.538	592.559	-436.271	23.8198	40.3283	37.2845	-89.8677	101.109	-344.596	377.433	-380.604	300.318	-169.553	83.4492
225	5	1840.75	4.61122	3.39913	78.5505	71.9372	-90.044	-170.8	-73.5198	135.963	80.9314	33.5645	72.2246	78.1189	-402.374	172.18	-185.821	80.0196	-184.953	129.427	-43.7532	133.675	-23.7492	-26.3151	94.8647	589.684	-430.513	37.5024	20.3283	39.1421	-89.8676	101.109	-344.596	377.433	-380.604	300.318	-168.685	83.5134
225	6	1840.75	4.61122	3.39913	78.5505	71.9372	-90.044	-170.8	-73.5198	135.963	80.9314	33.5645	72.2246	78.1189	-402.374	172.18	-185.821	80.0196	-184.953	129.427	-43.7532	133.675	-23.7492	-26.3151	94.8647	589.684	-430.513	37.5024	20.3283	39.1421	-89.8676	101.109	-344.596	377.433	-380.604	300.318	-168.685	83.5134
226	1	1807.43	4.61096	3.39969	78.6105	72.0086	-89.7102	-170.445	-74.3098	135.157	81.9468	33.6786	72.1555	77.4533	-401.673	173.265	-186.883	79.9288	-185.398	128.82	-43.0852	135.039	-25.0593	-26.0921	94.8647	589.684	-430.513	37.5024	20.3283	39.1421	-89.8676	101.109	-344.596	377.433	-380.604	300.318	-168.685	83.5134
226	2	1735.42	4.60943	3.40181	79.522	72.2851	-89.9579	-170.068	-74.1425	136.752	80.0734	33.7857	72.1902	75.7708	-400.553	173.865	-187.523	80.2747	-185.035	129.523	-43.8844	132.943	-23.0959	-26.3154	100.945	593.505	-436.233	23.8408	39.671	37.0301	-89.984	99.0295	-344.061	380.42	-383.446	299.286	-166.281	83.3003
226	3	1853.01	4.60034	3.43888	80.3244	73.1731	-89.9579	-170.068	-74.1425	136.752	80.0734	33.7857	70.5303	71.9074	-390.387	193.865	-207.252	76.5021	-185.004	129.88	-43.9313	134.746	-25.0615	-26.1308	99.0941	592.485	-434.66	28.7478	32.9945	37.7135	-89.7768	88.7398	-337.563	378.372	-379.686	302.86	-166.281	83.3003
226	4	1963.51	4.62231	3.51067	82.0112	72.2028	-87.6979	-159.695	-82.4733	136.293	78.8667	37.4234	70.5511	72.5669	-390.433	194.321	-207.82	76.0037	-182.794	131.493	-44.8696	122.66	-11.0641	-30.1976	114.975	595.564	-441.989	-7.83607	78.9363	28.7326	-90.3948	83.9504	-339.468	400.547	-402.603	304.338	-158.503	82.7374
226	5	1936.84	4.60801	3.44	81.5489	72.5626	-87.6979	-159.695	-82.4733	136.293	78.8667	37.4234	70.5511	72.5669	-390.433	194.321	-207.82	76.0037	-184.567	111.493	-28.3051	134.845	-16.1511	-33.2975	115.847	598.302	-448.962	4.55392	68.8675	30.3344	-89.7952	72.632	-330.35	398.529	-397.985	308.177	-168.137	87.1937
226	6	1936.84	4.60801	3.44	81.5489	72.5626	-87.6979	-159.695	-82.4733	136.293	78.8667	37.4234	70.5511	72.5669	-390.433	194.321	-207.82	76.0037	-184.567	111.493	-28.3051	134.845	-16.1511	-33.2975	115.847	598.302	-448.962	4.55392	68.8675	30.3344	-89.7952	72.632	-330.35	398.529	-397.985	308.177	-168.137	87.1937
227	1	1605.35	4.60631	3.43661	81.7533	72.7148	-89.4697	-169.753	-75.0245	134.547	82.5431	33.8652	70.5511	72.5669	-390.433	194.321	-207.82	76.0037	-184.936	108.536	-25.5768	132.846	-13.1207	-33.5148	115.847	598.302	-448.962	4.55392	68.8675	30.3344	-89.7952	72.632	-330.35	398.529	-397.985	308.177	-168.137	87.1937
227	2	1478.31	4.64688	3.43129	79.8892	71.7957	-90.4898	-174.399	-69.562	136.434	80.2065	33.0853	70.8544	68.1709	-388.774	193.158	-206.73	77.7678	-184.936	108.536	-25.5768	132.846	-13.1207	-33.5148	113.829	600.873	-449.689	22.5122	48.8675	31.1777	-89.7952	72.632	-330.35	398.529	-397.985	308.177	-168.137	87.1937
227	3	1397.35	4.6922	3.50986	77.3185	69.7573	-90.4898	-174.399	-69.562	136.434	80.2065	33.0853	71.5717	71.5244	-396.86	176.305	-189.646	81.8829	-184.97	110.508	-26.4247	137.692	-18.8296	-32.575	113.815	600.86	-449.673	22.5508	48.8156	31.1839	-90.2604	52.632	-319.503	402.161	-397.345	317.208	-168.137	87.1937
227	4	1477.79	4.6763	3.48408	76.4611	70.2199	-90.4898	-174.399	-69.562	136.434	80.2065	33.0853	72.0332	72.8593	-399.846	170.704	-184.158	82.9163	-184.962	110.352	-26.3215	137.208	-18.2368	-32.6299	108.11	595.558	-442.658	37.109	28.8156	34.1229	-90.1536	59.4205	-323.261	396.778	-393.203	314.192	-168.137	87.1937
227	5	1535.38	4.70582	3.46771	76.7146	70.7404	-90.3337	-173.383	-70.7554	135.042	81.7554	33.1557	72.0057	73.0707	-399.907	171.087	-184.543	82.8091	-185.439	95.3488	-14.3229	158.215	-33.0591	-36.5177	108.259	595.736	-442.894	36.7804	29.2915	34.0633	-90.6363	59.3977	-321.139	400.82	-396.756	315.501	-175.343	88.4632
227	6	1535.38	4.70582	3.46771	76.7146	70.7404	-90.3337	-173.383	-70.7554	135.042	81.7554	33.1557	72.0057	73.0707	-399.907	171.087	-184.543	82.8091	-185.439	95.3488	-14.3229	158.215	-33.0591	-36.5177	108.259	595.736	-442.894	36.7804	29.2915	34.0633	-90.6363	59.3977	-321.139	400.82	-396.756	315.501	-175.343	88.4632
228	1	1435.83	4.70069	3.46644	77.0186	71.0513	-89.6829	-170.32	-74.4245	135.13	81.9746	33.7065	71.7692	69.9349	-396.598	177.612	-191.188	82.641	-185.439	95.3488	-14.3229	158.215	-33.0591	-36.5177	108.259	595.735	-442.894	36.7807	29.2911	34.0634	-90.6363	59.3977	-321.139	400.82	-396.756	315.501	-175.343	88.4632
228	2	1344.77	4.70632	3.46894	78.3039	70.9453	-90.5106	-173.748	-70.1882	136.857	79.7895	33.1688	71.7657	69.9114	-396.563	177.667	-191.243	82.6341	-184.786	97.3762	-16.4178	154.009	-29.167	-36.931	113.748	598.799	-447.811	21.9628	49.2911	31.855	-90.5794	59.5951	-320.413	400.836	-397.005	314.441	-175.343	88.4632
228	3	1638.94	4.67889	3.49464	79.2737	72.246	-90.5106	-173.748	-70.1882	136.857	79.7895	33.1688	70.1947	65.0594	-385.891	197.667	-210.921	79.0401	-184.802	97.3545	-16.3234	154.491	-29.6816	-36.8568	113.573	598.622	-447.6	22.4401	48.6503	31.9337	-90.5924	59.3455	-320.277	400.911	-397.021	314.56	-175.343	88.4632
228	4	1632.42	4.62501	3.38087	79.8993	73.8359	-90.4167	-171.851	-71.877	136.604	79.8867	33.5179	70.2506	66.1221	-386.946	196.739	-210.003	78.914	-184.664	97.2679	-16.7393	144.993	-19.3298	-37.6353	107.03	593.429	-440.37	38.1622	26.8107	35.1973	-90.6	76.0354	-329.534	390.648	-389.585	306.245	-174.279	88.5815
228	5	1663.16	4.62146	3.36114	79.1295	72.7757	-90.4167	-171.851	-71.877	136.604	79.8867	33.5179	70.2506	66.1221	-386.946	196.739	-210.003	78.914	-184.825	95.8129	-15.4368	148.84	-22.6346	-38.0083	107.03	593.429	-440.37	38.1623	26.8105	35.1973	-93.8227	92.5679	-341.889	399.091	-402.036	309.103	-179.084	86.3147
228	6	1663.16	4.62146	3.36114	79.1295	72.7757	-90.4167	-171.851	-71.877	136.604	79.8867	33.5179	70.2506	66.1221	-386.946	196.739	-210.003	78.914	-184.825	95.8129	-15.4368	148.84	-22.6346	-38.0083	107.03	593.429	-440.37	38.1623	26.8105	35.1973	-93.8227	92.5679	-341.889	399.091	-402.036	309.103	-179.084	86.3147
229	1	1557.34	4.62039	3.36154	79.0641	72.6351	-89.7056	-170.421	-74.3404	135.157	81.9581	33.6733	70.6166	64.364	-387.241	194.964	-208.362	79.9908	-184.825	95.8128	-15.4368	148.84	-22.6346	-38.0083	107.03	593.429	-440.37	38.1623	26.8105	35.1973	-93.8227	92.5679	-341.889	399.091	-402.036	309.103	-179.084	86.3147
229	2	1474.94	4.62687	3.37106	80.339	72.3943	-90.0713	-172.004	-72.4316	135.868	81.0567	33.4208	70.7685	62.8617	-386.747	194.438	-207.902	80.6316	-183.968	97.2827	-17.1177	144.734	-18.6887	-38.5934	112.649	596.696	-445.485	23.4427	46.8105	32.9328	-93.8227	92.5679	-341.889	399.091	-402.036	309.103	-179.084	86.3147
229	3	1361.03	4.69411	3.43158	77.7876	70.9871	-91.0115	-183.574	-63.4775	133.188	85.2056	30.8563	71.2518	63.317	-390.878	182.938	-196.128	84.0365	-183.775	95.8285	-15.4867	147.932	-21.8646	-38.604	107.266	591.668	-439.297	37.9191	27.3203	35.334	-93.7783	74.909	-332.426	401.937	-401.44	316.012	-178.143	86.4238
229	4	1348.26	4.66157	3.40124	80.1623	71.9276	-91.0115	-183.574	-63.4775	133.188	85.2056	30.8563	71.2518	63.317	-390.878	182.938	-196.128	84.0365	-183.648	95.7452	-15.6809	144.399	-17.9392	-38.9256	111.848	592.135	-441.661	22.2308	47.3203	33.8326	-93.8499	84.6626	-337.473	396.814	-397.95	311.521	-178.143	86.4238
229	5	1360.79	4.65875	3.3986	78.7199	71.8016	-90.9007	-182.434	-64.4955	133.342	84.9931	31.0826	71.2167	63.2388	-390.649	183.391	-196.57	83.9305	-183.393	95.9445	-16.017	142.626	-16.2031	-39.1585	106.616	587.729	-434.676	35.9042	27.6324	36.0954	-94.0371	82.3518	-336.128	399.579	-400.388	309.982	-175.088	86.6622
229	6	1360.79	4.65875	3.3986	78.7199	71.8016	-90.9007	-182.434	-64.4955	133.342	84.9931	31.0826	71.2167	63.2388	-390.649	183.391	-196.57	83.9305	-183.393	95.9445	-16.017	142.626	-16.2031	-39.1585	106.616	587.729	-434.676	35.9042	27.6324	36.0954	-94.0371	82.3518	-336.128	399.579	-400.388	309.982	-175.088	86.6622
230	1	1409.25	4.64136	3.43744	77.9064	70.708	-89.3927	-169.388	-75.4343	134.153	82.9591	33.9146	72.562	66.8044	-400.386	163.391	-176.672	88.3389	-183.588	96.1226	-15.8386	144.668	-18.444	-38.7603	106.616	587.729	-434.676	35.9042	27.6324	36.0954	-94.0371	82.3518	-336.128	399.579	-400.388	309.982	-175.088	86.6622
230	2	1357.08	4.64818	3.45006	79.2705	70.5759	-89.6318	-170.21	-74.3338	134.694	82.2495	33.7996	72.64	65.6731	-399.646	163.817	-177.178	88.5505	-182.979	96.8754	-16.7671	142.188	-16.0133	-39.174	112.313	591.012	-439.877	21.2301	47.6324	33.7978	-94.0371	82.3518	-336.128	399.579	-400.388	309.982	-175.088	86.6622
230	3	1346.62	4.69529	3.51231	77.1413	70.8666	-89.6318	-170.21	-74.3338	134.694	82.2495	33.7996	70.7196	58.5009	-388.611	181.705	-193.936	87.6897	-183.387	98.717	-17.0547	148.569	-23.4799	-37.6735	106.649	585.288	-433.002	35.975	27.6324	36.3726	-94.1542	66.8768	-327.462	401.282	-399.007	316.682	-175.088	86.6622
230	4	1333.32	4.6784	3.44203	79.3678	71.3069	-89.6963	-168.015	-76.1987	135.294	81.3376	34.2354	70.7385	58.5808	-388.754	181.442	-193.676	87.7242	-184.106	98.2393	-15.9159	148.543	-23.6146	-37.3612	111.572	586.714	-436.347	19.6704	48.601	34.5761	-94.2185	73.7491	-331.915	399.132	-398.002	313.344	-174.037	86.7135
230	5	1357.73	4.67511	3.43715	77.4987	71.5343	-89.6963	-168.015	-76.1987	135.294	81.3376	34.2354	70.7385	58.5808	-388.754	181.442	-193.676	87.7242	-184.106	98.2393	-15.9159	148.543	-23.6146	-37.3612	107.247	583.505	-432.817	35.7701	28.601	37.3453	-93.5222	66.1797	-325.831	397.861	-394.94	315.207	-176.572	88.5696
230	6	1357.73	4.67511	3.43715	77.4987	71.5343	-89.6963	-168.015	-76.1987	135.294	81.3376	34.2354	70.7385	58.5808	-388.754	181.442	-193.676	87.7242	-184.106	98.2393	-15.9159	148.543	-23.6146	-37.3612	107.247	583.505	-432.817	35.7701	28.601	37.3453	-93.5222	66.1797	-325.831	397.861	-394.94	315.207	-176.572	88.5696
231	1	1385.45	4.66669	3.46848	76.7498	70.6353	-89.6959	-170.39	-74.3621	135.125	81.9745	33.6924	72.1192	64.2693	-398.989	163.577	-176.194	90.2137	-184.106	98.2393	-15.9159	148.543	-23.6147	-37.3612	107.247	583.505	-432.817	35.7701	28.601	37.3453	-93.5222	66.1797	-325.831	397.861	-394.94	315.207	-176.572	88.5696
231	2	1348.34	4.67313	3.48359	78.145	70.4928	-89.8424	-170.805	-73.7398	135.494	81.4751	33.6468	72.179	63.5815	-398.545	163.839	-176.518	90.3324	-183.697	98.8918	-16.6732	146.76	-21.891	-37.6265	112.934	587.197	-438.45	21.0435	48.601	34.9145	-93.5222	66.1797	-325.831	397.861	-394.94	315.207	-176.572	88.5696
231	3	1351.98	4.68857	3.52316	77.6327	71.2998	-89.8424	-170.805	-73.7398	135.494	81.4751	33.6468	70.0647	55.6733	-386.405	183.839	-195.258	89.3802	-183.707	98.9156	-16.664	146.924	-22.0758	-37.594	109.481	583.274	-433.875	29.8402	36.636	36.5803	-93.745	60.4765	-322.558	399.27	-395.118	317.694	-176.572	88.5696
231	4	1399.43	4.6118	3.37606	80.0279	73.6012	-89.626	-167.701	-76.5569	134.598	82.0834	34.2459	70.1019	55.9454	-386.792	183.277	-194.704	89.435	-183.74	97.1696	-15.664	133.652	-7.04972	-38.8646	106.162	580.936	-430.419	37.9413	25.5024	38.1256	-93.3303	81.0399	-333.988	386.788	-386.081	307.58	-175.356	88.7456
231	5	1426.5	4.60082	3.35595	78.5331	72.4172	-89.626	-167.701	-76.5569	134.598	82.0834	34.2459	70.1019	55.9454	-386.792	183.277	-194.704	89.435	-183.74	97.1696	-15.664	133.652	-7.04972	-38.8646	106.162	580.936	-430.419	37.9421	25.5014	38.1257	-96.364	97.5478	-346.353	396.216	-399.301	310.895	-180.596	86.8624
231	6	1426.5	4.60082	3.35595	78.5331	72.4172	-89.626	-167.701	-76.5569	134.598	82.0834	34.2459	70.1019	55.9454	-386.792	183.277	-194.704	89.435	-183.74	97.1696	-15.664	133.652	-7.04972	-38.8646	106.162	580.936	-430.419	37.9421	25.5014	38.1257	-96.364	97.5478	-346.353	396.216	-399.301	310.895	-180.596	86.8624
232	1	1380.69	4.59867	3.36365	78.1621	72.0017	-89.6929	-170.379	-74.3718	135.118	81.9799	33.6963	70.6211	58.9269	-391.489	176.065	-187.64	90.3051	-184.035	96.5843	-14.9493	135.236	-8.59561	-38.7227	106.162	580.936	-430.419	37.9421	25.5014	38.1257	-96.364	97.5478	-346.353	396.216	-399.301	310.895	-180.596	86.8624
232	2	1335.03	4.60514	3.36234	79.721	72.0367	-89.9257	-170.824	-73.5131	135.809	81.0244	33.681	70.6519	57.5435	-390.218	177.601	-189.266	90.2976	-184.035	96.5844	-14.9494	135.235	-8.59505	-38.7228	112.126	585.291	-436.709	23.4213	45.5014	35.5443	-96.4376	98.2758	-345.665	395.927	-399.361	309.389	-180.596	86.8624
232	3	1305.37	4.66638	3.41339	77.7707	71.1802	-89.8739	-170.248	-74.0612	135.665	81.1571	33.7721	70.6464	57.5367	-390.188	177.67	-189.334	90.2826	-184.23	99.3957	-15.5751	144.847	-19.924	-36.8803	106.928	579.673	-429.94	36.3173	27.8354	38.05	-96.3816	78.7534	-334.314	398.464	-398.47	316.13	-179.635	86.9625
232	4	1392.38	4.65949	3.44774	77.4571	70.3452	-89.8739	-170.248	-74.0612	135.665	81.1571	33.7721	72.1881	61.9451	-400.294	157.67	-169.737	93.8351	-184.222	99.3875	-15.5862	144.59	-19.6376	-36.9032	107.781	580.032	-430.625	33.7221	31.2232	37.7103	-96.3853	80.3006	-335.105	397.693	-397.949	315.411	-179.635	86.9625
232	5	1426.64	4.66786	3.48875	79.6724	69.7477	-89.1295	-166.914	-76.6602	135.766	80.4654	35.0211	72.228	62.9217	-400.829	157.708	-169.875	93.4244	-182.834	99.9181	-16.4161	138.102	-11.3312	-40.1102	120.254	587.923	-442.215	4.63401	68.304	31.1408	-95.7565	70.7329	-330.006	404.237	-403.431	313.435	-172.857	87.535
232	6	1426.64	4.66786	3.48875	79.6724	69.7477	-89.1295	-166.914	-76.6602	135.766	80.4654	35.0211	72.228	62.9217	-400.829	157.708	-169.875	93.4244	-182.834	99.9181	-16.4161	138.102	-11.3312	-40.1102	120.254	587.923	-442.215	4.63401	68.304	31.1408	-95.7565	70.7329	-330.006	404.237	-403.431	313.435	-172.857	87.535
233	1	1359.49	4.66701	3.48875	79.7597	69.8417	-89.6807	-170.365	-74.3958	135.082	82.019	33.6979	72.228	62.9217	-400.829	157.708	-169.875	93.4244	-183.487	98.1738	-14.5769	139.834	-12.7016	-39.799	120.254	587.923	-442.215	4.63401	68.304	31.1408	-95.7565	70.7329	-330.006	404.237	-403.431	313.435	-172.857	87.535
233	2	1274.48	4.70048	3.4749	77.9939	69.0684	-90.769	-172.663	-70.3405	138.103	77.842	33.5434	72.7726	58.0621	-397.649	159.52	-172.263	94.0959	-181.485	99.6515	-16.8141	132.96	-5.68405	-41.182	118.642	590.423	-443.061	22.8775	48.304	31.9211	-95.7565	70.7329	-330.006	404.237	-403.431	313.435	-172.857	87.535
233	3	1162.54	4.76292	3.54216	76.2967	68.2788	-91.9448	-184.414	-61.0106	136.353	81.0273	30.8074	71.6866	53.4005	-391.919	168.367	-180.247	94.5636	-181.718	101.695	-17.8195	136.227	-9.87468	-40.1933	118.352	590.09	-442.67	23.6287	47.2874	32.0636	-96.4762	50.7329	-318.732	410.393	-405.529	322.335	-172.857	87.535
233	4	1219.7	4.75765	3.50132	75.7342	69.1197	-91.8682	-183.72	-61.6283	136.331	81.0073	30.9564	71.747	54.1494	-392.673	167.537	-179.408	94.4511	-181.37	98.9831	-15.5459	135.594	-8.79258	-40.7241	112.174	582.692	-433.434	37.6306	27.5056	35.4004	-96.4167	57.9238	-323.288	406.95	-403.269	318.671	-171.902	87.5718
233	5	1183.7	4.75861	3.50557	77.3105	69.3814	-91.8682	-183.72	-61.6283	136.331	81.0073	30.9564	71.747	54.1494	-392.673	167.537	-179.408	94.4511	-181.124	92.5246	-10.8775	141.489	-12.0123	-42.3019	118.321	586.607	-440.765	23.942	47.5056	33.3788	-96.3226	56.0883	-321.55	406.969	-402.807	319.541	-175.206	88.6925
233	6	1183.7	4.75861	3.50557	77.3105	69.3814	-91.8682	-183.72	-61.6283	136.331	81.0073	30.9564	71.747	54.1494	-392.673	167.537	-179.408	94.4511	-181.124	92.5246	-10.8775	141.489	-12.0123	-42.3019	118.321	586.607	-440.765	23.942	47.5056	33.3788	-96.3226	56.0883	-321.55	406.969	-402.807	319.541	-175.206	88.6925
234	1	1272.49	4.74577	3.52667	78.2439	70.3445	-89.074	-167.022	-77.4899	134.021	82.9344	34.4306	70.7538	44.9491	-381.877	184.208	-195.752	94.1009	-181.162	92.5168	-10.8453	141.654	-12.188	-42.2668	118.321	586.607	-440.765	23.942	47.5056	33.3788	-96.3226	56.0883	-321.55	406.969	-402.807	319.541	-175.206	88.6925
234	2	1226.84	4.72359	3.50697	77.7238	69.9225	-90.0382	-168.143	-74.3916	137.013	78.6507	34.5416	72.0136	42.0052	-382.808	178.177	-190.564	96.0785	-175.341	96.8264	-17.3304	121.997	7.81202	-46.2549	117.102	586.294	-439.852	28.8979	41.3838	33.9469	-96.3226	56.0883	-321.55	406.969	-402.807	319.541	-175.206	88.6925
234	3	1174.32	4.81742	3.57396	74.3938	67.7781	-89.9802	-166.436	-76.0208	136.344	79.2818	34.7802	71.9913	41.943	-382.681	178.439	-190.816	96.0414	-176.796	107.585	-23.1704	133.858	-8.46476	-41.6253	116.37	587.503	-440.93	31.3748	38.4315	34.2502	-97.9241	36.9688	-310.141	419.129	-410.29	326.334	-173.832	89.2649
234	4	1266.97	4.81547	3.56193	73.2972	68.2725	-89.9802	-166.436	-76.0208	136.344	79.2818	34.7802	71.9913	41.943	-382.681	178.439	-190.816	96.0414	-176.794	107.575	-23.1661	133.802	-8.40017	-41.6323	110.617	582.159	-433.662	46.0297	18.4315	37.1192	-97.7914	39.5214	-311.855	416.918	-408.531	325.426	-173.832	89.2649
234	5	1287.28	4.75345	3.49746	71.9858	68.2227	-90.1338	-165.361	-76.9614	137.762	77.7692	34.9035	72.0393	41.8548	-382.817	177.441	-189.768	96.16	-176.659	108.318	-23.8476	132.467	-7.25111	-41.7139	116.486	586.081	-449.342	52.8418	23.5487	39.4991	-98.2724	28.4132	-300.509	422.212	-411.658	331.433	-191.736	93.5034
234	6	1287.28	4.75345	3.49746	71.9858	68.2227	-90.1338	-165.361	-76.9614	137.762	77.7692	34.9035	72.0393	41.8548	-382.817	177.441	-189.768	96.16	-176.659	108.318	-23.8476	132.467	-7.25111	-41.7139	116.486	586.081	-449.342	52.8418	23.5487	39.4991	-98.2724	28.4132	-300.509	422.212	-411.658	331.433	-191.736	93.5034
235	1	1231.09	4.74795	3.50639	72.4589	68.8402	-89.6698	-170.339	-74.4735	134.998	82.1495	33.6551	71.4764	40.0541	-378.884	186.418	-198.631	94.4579	-178.233	107.024	-22.0587	136.701	-11.5552	-40.8662	116.486	586.081	-449.342	52.8418	23.5487	39.4991	-98.2724	28.4132	-300.509	422.212	-411.658	331.433	-191.736	93.5034
235	2	1187.28	4.75816	3.49374	73.9694	68.6992	-90.0921	-171.012	-72.9201	136.203	80.3604	33.6838	72.0893	38.7618	-379.183	183.972	-196.659	95.2352	-177.803	107.252	-22.4485	135.426	-10.2368	-41.1523	122.333	592.861	-457.989	37.9624	43.5487	36.2575	-97.7536	27.7838	-298.215	421.133	-410.994	329.298	-191.736	93.5034
235	3	1217.5	4.78915	3.54458	71.0528	67.6797	-90.6588	-176.684	-68.4241	135.389	81.8732	32.3735	73.3911	41.3375	-386.722	166.542	-179.546	98.7785	-177.887	108.175	-22.876	137.098	-12.3517	-40.6909	117.119	586.204	-449.696	53.3055	23.5487	39.3122	-98.0793	24.3992	-296.007	423.366	-412.381	330.736	-191.736	93.5034
235	4	1198.01	4.74227	3.47448	73.0232	67.9748	-90.6204	-176.159	-68.8847	135.457	81.7581	32.4813	73.2783	43.2082	-387.65	166.077	-178.894	97.6986	-177.765	108.552	-23.1906	135.405	-10.7558	-40.9323	120.491	585.848	-450.815	36.9691	42.8078	37.8048	-97.9802	29.9081	-300.022	419.173	-409.024	328.481	-190.962	93.474
235	5	1259.84	4.71845	3.40364	74.1059	68.9991	-90.6204	-176.159	-68.8847	135.457	81.7581	32.4813	73.2783	43.2082	-387.65	166.077	-178.894	97.6986	-178.639	93.3121	-11.2458	155.405	-24.1641	-44.2062	122.942	587.671	-456.24	33.8508	50.3506	37.3583	-97.8496	27.0373	-296.78	420.159	-409.51	330.88	-200.503	95.1962
235	6	1259.84	4.71845	3.40364	74.1059	68.9991	-90.6204	-176.159	-68.8847	135.457	81.7581	32.4813	73.2783	43.2082	-387.65	166.077	-178.894	97.6986	-178.639	93.3121	-11.2458	155.405	-24.1641	-44.2062	122.942	587.671	-456.24	33.8508	50.3506	37.3583	-97.8496	27.0373	-296.78	420.159	-409.51	330.88	-200.503	95.1962
236	1	1244.96	4.71488	3.40453	74.5498	69.4252	-89.6176	-169.981	-74.7354	134.995	82.0846	33.7904	72.8146	38.7518	-382.653	173.894	-186.512	97.7402	-178.639	93.3121	-11.2458	155.405	-24.1641	-44.2062	122.942	587.671	-456.24	33.8508	50.3506	37.3583	-97.8496	27.0373	-296.78	420.159	-409.51	330.88	-200.503	95.1962
236	2	1211.2	4.72355	3.39313	72.6959	69.1754	-90.5658	-171.307	-71.2438	137.699	77.9256	33.9376	72.8146	38.7515	-382.653	173.894	-186.513	97.7402	-176.717	97.1011	-15.5746	145.934	-15.0721	-45.472	118.81	583.989	-450.351	50.0912	30.3506	39.8066	-97.8496	27.0373	-296.78	420.159	-409.51	330.88	-200.503	95.1962
236	3	1260.73	4.71916	3.42953	74.8491	70.3121	-90.5658	-171.307	-71.2438	137.699	77.9256	33.9376	70.9439	30.7604	-371.282	193.894	-205.273	96.793	-176.721	97.1251	-15.5809	145.993	-15.1455	-45.4546	122.116	586.58	-454.569	39.5916	43.8152	37.9653	-97.9678	25.7509	-295.982	420.983	-410.002	331.487	-200.503	95.1962
236	4	1293.53	4.6436	3.32075	75.43	71.4903	-90.4072	-169.564	-72.9054	137.036	78.5078	34.256	70.9234	31.6151	-372.041	193.383	-204.743	96.6556	-175.996	100.175	-18.8312	128.459	2.17141	-46.3725	117.494	579.705	-445.763	50.0647	29.1588	40.8734	-97.5158	38.9111	-304.408	411.601	-402.526	325.016	-198.582	95.3522
236	5	1292.66	4.64288	3.31906	75.4804	71.1342	-90.4072	-169.564	-72.9054	137.036	78.5078	34.256	70.9234	31.6151	-372.041	193.383	-204.743	96.6556	-175.996	100.175	-18.8312	128.459	2.17141	-46.3725	117.457	579.67	-445.714	50.1693	29.0241	40.8933	-98.7132	44.3813	-308.773	412.836	-405.033	325.697	-199.291	94.4393
236	6	1292.66	4.64288	3.31906	75.4804	71.1342	-90.4072	-169.564	-72.9054	137.036	78.5078	34.256	70.9234	31.6151	-372.041	193.383	-204.743	96.6556	-175.996	100.175	-18.8312	128.459	2.17141	-46.3725	117.457	579.67	-445.714	50.1693	29.0241	40.8933	-98.7132	44.3813	-308.773	412.836	-405.033	325.697	-199.291	94.4393
237	1	1231.62	4.63138	3.32376	75.2187	71.0417	-89.7062	-170.511	-74.2958	135.161	81.9923	33.6188	70.9235	31.6151	-372.041	193.383	-204.742	96.6557	-179.518	99.6016	-16.6675	138.271	-8.2636	-43.9385	117.305	579.503	-445.489	50.5685	28.4931	40.9801	-98.7132	44.3813	-308.773	412.836	-405.033	325.697	-199.291	94.4393
237	2	1221.99	4.63821	3.33732	76.7562	70.7565	-89.8378	-170.593	-73.8752	135.564	81.3557	33.6673	71.1334	31.1602	-372.02	192.824	-204.37	96.8301	-178.996	99.8356	-17.1266	136.675	-6.60518	-44.2974	123.067	586.032	-454.199	35.5726	48.4931	37.6944	-98.7132	44.3813	-308.773	412.836	-405.033	325.697	-199.291	94.4393
237	3	1188.3	4.68119	3.36542	73.9176	69.8691	-90.8973	-180.922	-65.6298	134.356	83.8407	31.295	71.7074	29.5317	-374.638	182.604	-193.878	100.618	-178.996	100.344	-16.8047	138.024	-8.6792	-43.7993	117.275	576.671	-443.258	50.3987	28.6524	41.2795	-99.292	38.5036	-305.875	417.215	-407.881	328.423	-198.637	94.4261
237	4	1187.03	4.66592	3.35349	75.8101	70.0677	-90.8973	-180.922	-65.6298	134.356	83.8407	31.295	71.7074	29.5317	-374.638	182.604	-193.878	100.618	-178.995	100.346	-16.8069	138.01	-8.66509	-43.8	121.835	579.714	-448.191	34.2705	48.6524	38.8342	-99.0833	41.3467	-307.344	414.273	-405.423	327.088	-198.637	94.4261
237	5	1206.75	4.65865	3.32546	75.9614	70.5242	-90.8973	-180.922	-65.6298	134.356	83.8407	31.295	71.7074	29.5317	-374.638	182.604	-193.878	100.618	-179.096	93.3213	-11.5269	146.617	-14.2125	-45.4527	121.954	579.346	-449.031	35.6149	48.3903	39.1751	-98.9895	39.7535	-305.754	414.704	-405.573	328.258	-202.82	95.279
237	6	1206.75	4.65865	3.32546	75.9614	70.5242	-90.8973	-180.922	-65.6298	134.356	83.8407	31.295	71.7074	29.5317	-374.638	182.604	-193.878	100.618	-179.096	93.3213	-11.5269	146.617	-14.2125	-45.4527	121.954	579.346	-449.031	35.6149	48.3903	39.1751	-98.9895	39.7535	-305.754	414.704	-405.573	328.258	-202.82	95.279
238	1	1303.24	4.66185	3.36239	75.0975	69.406	-90.1432	-174.934	-70.6839	134.415	83.2022	32.6548	73.3217	32.5577	-383.244	162.604	-174.455	104.408	-179.097	93.322	-11.527	146.619	-14.2153	-45.4521	121.954	579.346	-449.031	35.6149	48.3903	39.1751	-98.9895	39.7535	-305.754	414.704	-405.573	328.258	-202.82	95.279
238	2	1328.6	4.65173	3.25145	73.5469	70.4307	-90.8536	-171.155	-71.3318	138.126	77.2279	33.8919	74.2706	30.3622	-380.385	166.022	-179.056	102.71	-176.843	95.4029	-14.4407	138.596	-6.21243	-46.9176	117.627	575.183	-442.531	51.5057	28.5794	41.7609	-98.2765	36.668	-298.476	414.486	-406.436	321.758	-201.689	95.0828
238	3	1277.28	4.66388	3.27579	75.1268	70.3633	-90.8536	-171.155	-71.3318	138.126	77.2279	33.8919	73.5973	25.4532	-375.355	172.957	-185.312	103.616	-176.985	96.7149	-15.0559	140.399	-8.6348	-46.2454	122.734	579.407	-449.356	36.0361	48.5794	38.911	-98.4075	34.6886	-297.494	415.744	-407.161	322.921	-201.689	95.0828
238	4	1300.83	4.59219	3.1775	75.4554	72.4569	-90.8111	-170.342	-72.0464	138.223	77.0771	34.038	73.4357	26.542	-376.243	172.68	-184.86	103.343	-176.062	96.6235	-15.7095	129.679	2.38684	-47.4598	114.798	564.793	-431.156	48.7203	28.6125	44.1037	-98.0076	46.5748	-303.856	404.886	-398.043	316.559	-200.429	95.0457
238	5	1390.09	4.6032	3.18426	74.3737	73.1717	-90.8111	-170.342	-72.0464	138.223	77.0771	34.038	73.4357	26.542	-376.243	172.68	-184.86	103.343	-176.063	96.6621	-15.7356	129.647	2.40025	-47.4483	108.54	557.479	-421.011	63.1908	8.61248	47.5097	-98.0952	47.2737	-304.457	404.837	-398.126	316.254	-199.852	94.854
238	6	1390.09	4.6032	3.18426	74.3737	73.1717	-90.8111	-170.342	-72.0464	138.223	77.0771	34.038	73.4357	26.542	-376.243	172.68	-184.86	103.343	-176.063	96.6621	-15.7356	129.647	2.40025	-47.4483	108.54	557.479	-421.011	63.1908	8.61248	47.5097	-98.0952	47.2737	-304.457	404.837	-398.126	316.254	-199.852	94.854
239	1	1345.73	4.59454	3.19367	74.8177	73.7546	-89.7154	-170.514	-74.3156	135.149	82.0278	33.5923	73.1137	21.983	-369.939	183.576	-195.897	101.976	-178.074	97.9102	-15.7488	134.175	-2.85454	-45.9467	108.54	557.479	-421.011	63.1908	8.61248	47.5097	-98.0952	47.2737	-304.457	404.837	-398.126	316.254	-199.852	94.854
239	2	1310.04	4.59936	3.19546	75.4634	72.131	-89.6948	-169.974	-74.7886	135.267	81.8593	33.6872	74.5335	23.5811	-373.292	175.477	-189.013	101.979	-177.085	98.3944	-16.648	130.632	0.778827	-46.7329	116.514	569.774	-436.106	49.3657	29.0437	43.2005	-98.3218	46.6652	-304.524	406.138	-399.376	315.936	-198.748	94.8032
239	3	1307.4	4.60805	3.22357	77.3093	72.3193	-89.979	-172.853	-72.4842	134.937	82.5448	33.0313	73.5718	19.5402	-367.774	185.634	-198.482	101.62	-177.139	99.0269	-16.9954	131.306	-0.162884	-46.4606	122.123	575.392	-444.325	34.2838	49.0437	40.0854	-98.4094	45.2419	-303.913	407.048	-399.907	316.838	-198.748	94.8032
239	4	1302.75	4.55393	3.14064	77.2853	74.3871	-89.959	-172.09	-73.1406	135.166	82.2519	33.165	73.1008	20.0682	-367.465	187.459	-199.808	100.794	-176.946	99.0592	-17.149	129.346	1.76389	-46.8109	113.496	559.175	-424.211	45.5643	29.8716	45.6256	-98.0781	53.9164	-308.038	398.688	-392.857	311.319	-197.354	94.7573
239	5	1313.89	4.56613	3.16966	78.6908	73.8286	-89.959	-172.09	-73.1406	135.166	82.2519	33.165	73.1008	20.0682	-367.465	187.459	-199.808	100.794	-176.946	99.0592	-17.149	129.346	1.76389	-46.8109	120.28	568.578	-436.182	31.2245	49.8716	41.712	-98.1163	54.1779	-308.248	398.698	-392.92	311.235	-196.918	94.5372
239	6	1313.89	4.56613	3.16966	78.6908	73.8286	-89.959	-172.09	-73.1406	135.166	82.2519	33.165	73.1008	20.0682	-367.465	187.459	-199.808	100.794	-176.946	99.0592	-17.149	129.346	1.76389	-46.8109	120.28	568.578	-436.182	31.2245	49.8716	41.712	-98.1163	54.1779	-308.248	398.698	-392.92	311.235	-196.918	94.5372
240	1	1257.41	4.56809	3.17005	78.6695	73.7976	-89.7029	-170.42	-74.331	135.142	81.9565	33.6874	73.1047	20.0727	-367.501	187.356	-199.701	100.819	-176.855	99.4392	-17.4908	129.051	1.9638	-46.8239	120.386	568.756	-436.313	31.3531	49.8061	41.6166	-98.1163	54.1779	-308.248	398.698	-392.92	311.235	-196.918	94.5372
240	2	1318.61	4.5778	3.13748	76.847	73.7177	-89.8455	-167.988	-75.4013	136.94	79.2425	34.4085	74.3514	19.3629	-368.241	183.258	-196.814	101.173	-176.108	99.3684	-17.7847	126.113	5.00249	-47.4004	115.771	564.615	-429.599	47.1386	29.8182	44.2091	-98.3416	52.0073	-305.952	401.781	-396.112	307.948	-194.152	94.2939
240	3	1319.67	4.75087	3.38226	71.8969	69.1959	-89.4696	-165.878	-77.3571	136.037	79.9614	34.914	74.3013	20.1828	-368.924	182.967	-196.513	101.02	-176.847	108.783	-21.8885	145.108	-17.4651	-43.0364	119.92	570.133	-434.577	47.8896	27.6159	39.1464	-100.202	29.9531	-295.929	432.677	-423.247	314.638	-182.445	93.3667
240	4	1292.89	4.7148	3.39006	74.5259	70.8021	-89.4696	-165.878	-77.3571	136.037	79.9614	34.914	73.0185	12.7985	-357.475	202.967	-215.939	98.799	-176.797	109.004	-22.1377	144.114	-16.4716	-43.0944	122.814	572.61	-438.228	39.2749	38.7336	37.6017	-100.116	32.8529	-298.005	430.256	-421.23	313.788	-182.445	93.3667
240	5	1293.64	4.72465	3.40426	76.2195	70.7142	-89.4696	-165.878	-77.3571	136.037	79.9614	34.914	73.0185	12.7985	-357.475	202.967	-215.939	98.799	-177.105	106.48	-19.928	148.928	-20.3345	-43.5281	128.635	579.729	-448.423	25.2556	58.7336	34.3812	-100.412	33.4835	-298.339	430.788	-421.974	314.553	-184.634	93.029
240	6	1293.64	4.72465	3.40426	76.2195	70.7142	-89.4696	-165.878	-77.3571	136.037	79.9614	34.914	73.0185	12.7985	-357.475	202.967	-215.939	98.799	-177.105	106.48	-19.928	148.928	-20.3345	-43.5281	128.635	579.729	-448.423	25.2556	58.7336	34.3812	-100.412	33.4835	-298.339	430.788	-421.974	314.553	-184.634	93.029
241	1	1206.92	4.71495	3.41181	76.8665	70.9235	-89.6637	-170.297	-74.4688	135.045	82.0615	33.7053	73.0185	12.7985	-357.475	202.967	-215.939	98.799	-177.105	106.48	-19.9278	148.928	-20.3347	-43.5281	129.343	579.159	-448.64	18.8942	65.904	33.971	-100.412	33.4835	-298.339	430.788	-421.974	314.553	-184.634	93.029
241	2	1227.64	4.73904	3.30671	75.0445	71.2156	-91.8049	-173.028	-66.1768	139.489	73.4919	34.327	73.4132	11.4691	-355.687	203.475	-216.354	98.0009	-173.94	109.997	-24.5164	135.802	-7.41231	-45.5959	126.412	578.452	-445.812	35.6741	46.4317	35.6902	-99.6401	30.2048	-291.319	431.094	-423.039	309.197	-184.223	93.0518
241	3	1186.94	4.78928	3.38523	72.9147	70.804	-93.8699	-193.028	-50.3016	138.098	77.4005	29.4828	73.8793	8.0359	-354.224	200.435	-213.349	100.015	-173.828	112.869	-26.1059	139.509	-12.4263	-44.3935	122.108	570.994	-437.326	44.5062	33.9617	38.2897	-100.254	22.1912	-286.873	436.753	-426.608	313.701	-184.223	93.0518
241	4	1126.92	4.76092	3.39045	75.0203	72.6477	-93.8699	-193.028	-50.3016	138.098	77.4005	29.4828	76.5999	-11.5993	-334.224	211.274	-226.412	100.297	-173.825	112.877	-26.116	139.456	-12.3725	-44.3973	122.049	570.919	-437.226	44.6387	33.7781	38.3235	-100.225	25.6488	-289.562	434.023	-424.298	312.913	-184.223	93.0518
241	5	1123.21	4.76653	3.36023	76.5456	72.2824	-93.8956	-192.574	-50.6212	138.505	76.8956	29.6079	76.5558	-11.3669	-334.427	211.257	-226.358	100.264	-175.145	112.748	-24.8597	142.453	-15.9522	-43.5627	127.941	577.883	-446.807	29.7268	54.0664	34.9738	-100.447	26.0547	-290.304	434.989	-425.287	312.99	-184.294	92.9216
241	6	1123.21	4.76653	3.36023	76.5456	72.2824	-93.8956	-192.574	-50.6212	138.505	76.8956	29.6079	76.5558	-11.3669	-334.427	211.257	-226.358	100.264	-175.145	112.748	-24.8597	142.453	-15.9522	-43.5627	127.941	577.883	-446.807	29.7268	54.0664	34.9738	-100.447	26.0547	-290.304	434.989	-425.287	312.99	-184.294	92.9216
242	1	1163.92	4.73815	3.36441	76.4367	72.3406	-90.3503	-172.727	-70.6212	134.423	81.5484	33.3842	76.5558	-11.3669	-334.427	211.257	-226.358	100.264	-179.503	111.062	-20.9597	158.34	-32.5769	-40.3336	127.941	577.883	-446.807	29.7268	54.0664	34.9738	-100.447	26.0547	-290.304	434.989	-425.287	312.99	-184.294	92.9216
242	2	1128.17	4.74257	3.31942	74.2473	72.3388	-91.9356	-177.021	-63.4136	136.752	76.9725	33.1468	76.8132	-9.98398	-336.13	209.8	-225.322	100.109	-176.543	118.203	-28.9774	142.306	-17.2873	-42.1608	123.826	575.135	-441.758	46.0504	34.0664	37.4059	-99.7846	22.8486	-284.115	435.439	-426.305	309.051	-184.294	92.9216
242	3	1102.16	4.79565	3.40719	72.8984	71.4908	-94.1777	-197.021	-47.2898	136.285	79.8133	28.3479	76.757	-9.71578	-336.434	209.615	-225.083	100.157	-176.295	119.933	-29.7733	146.038	-21.9719	-41.2907	122.077	573.06	-438.982	50.5101	28.085	38.4085	-100.408	13.9071	-278.957	441.568	-430.129	314.007	-184.294	92.9216
242	4	1082.94	4.78078	3.398	74.731	71.8222	-94.1777	-197.021	-47.2898	136.285	79.8133	28.3479	76.7569	-9.71569	-336.434	209.615	-225.083	100.157	-176.189	120.362	-30.2527	144.52	-20.4751	-41.3829	127.103	577.11	-445.177	34.8405	48.085	35.6861	-100.446	17.5268	-282.054	438.945	-427.875	313.459	-184.294	92.9216
242	5	1074.71	4.80686	3.38527	76.529	71.97	-94.1522	-196.782	-47.5064	136.268	79.8199	28.3945	76.5319	-11.771	-334.642	210.838	-225.321	100.043	-176.327	119.289	-29.1176	144.877	-20.8535	-41.3317	132.157	584.512	-456.228	21.9852	67.1619	32.7817	-101.289	18.9496	-282.821	441.212	-430.592	314.946	-187.676	92.4025
242	6	1074.71	4.80686	3.38527	76.529	71.97	-94.1522	-196.782	-47.5064	136.268	79.8199	28.3945	76.5319	-11.771	-334.642	210.838	-225.321	100.043	-176.327	119.289	-29.1176	144.877	-20.8535	-41.3317	132.157	584.512	-456.228	21.9852	67.1619	32.7817	-101.289	18.9496	-282.821	441.212	-430.592	314.946	-187.676	92.4025
243	1	1106.19	4.78386	3.38754	76.4543	71.9909	-90.8123	-176.782	-66.8479	132.653	83.3362	32.3917	76.5319	-11.771	-334.643	210.838	-225.321	100.043	-179.08	117.083	-25.6766	156.407	-32.5516	-39.4152	132.157	584.512	-456.228	21.9852	67.1619	32.7817	-101.289	18.9496	-282.821	441.212	-430.592	314.946	-187.676	92.4025
243	2	1085.36	4.78666	3.37555	74.4273	71.273	-92.5601	-183.297	-57.391	135.054	78.5789	31.8297	76.5319	-11.7709	-334.643	210.838	-225.321	100.043	-175.187	124.973	-34.8198	137.803	-14.6644	-41.7939	129.062	584.108	-453.609	39.2292	47.1619	34.6634	-101.289	18.9496	-282.821	441.212	-430.592	314.946	-187.676	92.4025
243	3	1167.28	4.8352	3.44357	70.7904	69.5482	-92.5601	-183.297	-57.391	135.054	78.5789	31.8297	74.2998	-1.89764	-346.616	202.426	-214.676	102.735	-174.706	127.397	-36.25	141.714	-19.6935	-40.8999	122.582	572.642	-440.348	53.6533	27.1619	38.6754	-101.77	13.6184	-279.552	445.309	-433.342	317.825	-187.676	92.4025
243	4	1139.08	4.82008	3.43123	72.6634	69.9032	-92.5601	-183.297	-57.391	135.054	78.5789	31.8297	74.2998	-1.89764	-346.616	202.426	-214.676	102.735	-174.675	127.496	-36.3651	141.327	-19.3085	-40.9255	127.393	576.174	-446.029	37.7344	47.1619	36.0431	-101.803	17.4662	-282.876	442.467	-430.898	317.273	-187.676	92.4025
243	5	1179.61	4.8342	3.37002	74.5378	70.3754	-92.3971	-181.285	-59.2139	135.053	78.518	32.2303	74.3327	-2.09087	-346.449	202.441	-214.712	102.759	-177.131	111.637	-21.5632	162.809	-36.1748	-42.3823	131.496	582.395	-455.962	28.329	62.1576	33.8318	-102.539	17.2253	-281.699	447.148	-435.759	316.98	-192.593	92.2956
243	6	1179.61	4.8342	3.37002	74.5378	70.3754	-92.3971	-181.285	-59.2139	135.053	78.518	32.2303	74.3327	-2.09087	-346.449	202.441	-214.712	102.759	-177.131	111.637	-21.5632	162.809	-36.1748	-42.3823	131.496	582.395	-455.962	28.329	62.1576	33.8318	-102.539	17.2253	-281.699	447.148	-435.759	316.98	-192.593	92.2956
244	1	1081.25	4.849	3.40566	75.5931	71.1764	-91.6028	-177.998	-63.5313	135.018	79.4753	32.6707	79.172	-22.0909	-330.463	199.302	-215.47	105.609	-177.131	111.637	-21.5632	162.809	-36.1748	-42.3823	131.784	582.567	-456.321	27.1205	63.6206	33.6521	-102.539	17.2253	-281.699	447.148	-435.759	316.98	-192.593	92.2956
244	2	1039.75	4.84092	3.39122	73.4631	70.3971	-92.3387	-177.248	-60.3846	137.689	73.7214	34.0229	79.172	-22.0909	-330.463	199.302	-215.47	105.609	-173.637	120.185	-31.1383	144.424	-18.8122	-44.4393	128.542	581.829	-453.305	44.2247	43.6206	35.658	-102.539	17.2253	-281.699	447.148	-435.759	316.98	-192.593	92.2956
244	3	1039.97	4.87648	3.45757	71.9273	69.9223	-94.5041	-197.248	-44.2398	137.71	76.0209	29.243	79.1358	-21.8626	-330.81	198.928	-215.046	105.736	-173.332	121.869	-31.9497	147.519	-22.8183	-43.6182	124.998	575.735	-446.099	52.1838	32.6672	37.8936	-103.102	11.818	-278.438	451.594	-438.763	320.191	-192.593	92.2956
244	4	1029.35	4.87297	3.41454	73.8443	70.0066	-94.4951	-197.176	-44.304	137.707	76.0195	29.2591	79.051	-21.5626	-331.041	199.063	-215.093	105.667	-173.925	121.914	-31.0747	145.674	-21.6564	-43.1078	130.179	581.743	-454.459	36.2665	53.0906	34.7931	-103.147	13.4631	-279.921	450.621	-437.951	319.86	-192.412	92.2999
244	5	1036.99	4.86588	3.38883	74.3145	70.1819	-94.4951	-197.176	-44.304	137.707	76.0195	29.2591	79.051	-21.5626	-331.041	199.063	-215.093	105.667	-174.669	116.571	-26.3434	153.011	-27.1463	-43.7319	131.12	582.45	-456.745	34.29	56.8776	34.4173	-103.151	12.4826	-278.626	451.143	-438.435	320.859	-195.998	92.5877
244	6	1036.99	4.86588	3.38883	74.3145	70.1819	-94.4951	-197.176	-44.304	137.707	76.0195	29.2591	79.051	-21.5626	-331.041	199.063	-215.093	105.667	-174.669	116.571	-26.3434	153.011	-27.1463	-43.7319	131.12	582.45	-456.745	34.29	56.8776	34.4173	-103.151	12.4826	-278.626	451.143	-438.435	320.859	-195.998	92.5877
245	1	1113.32	4.83536	3.38203	74.427	70.4193	-91.1644	-177.176	-64.2855	133.829	80.4443	32.9223	79.051	-21.5626	-331.041	199.063	-215.093	105.667	-178.288	112.189	-20.5169	168.646	-42.6161	-41.3631	131.12	582.45	-456.745	34.29	56.8776	34.4173	-103.151	12.4826	-278.626	451.143	-438.435	320.859	-195.998	92.5877
245	2	1037.97	4.80989	3.326	72.4651	69.3076	-92.0522	-176.711	-60.9653	136.81	74.5456	34.1376	79.051	-21.5626	-331.041	199.063	-215.093	105.667	-175.611	123.504	-32.3011	148.646	-24.255	-42.8574	128.214	580.588	-453.041	46.7133	41.8953	36.2507	-102.349	9.1012	-272.75	451.17	-438.967	317.467	-195.998	92.5877
245	3	1093.51	4.83085	3.35033	70.161	69.2429	-92.0522	-176.711	-60.9653	136.81	74.5456	34.1376	78.5652	-18.8558	-335.123	194.867	-210.266	107.146	-175.27	124.557	-32.6952	151.545	-27.8539	-42.2238	121.482	568.568	-438.852	61.0765	21.8953	40.5449	-102.431	8.16914	-272.171	451.915	-439.478	318.018	-195.998	92.5877
245	4	1049.67	4.76368	3.26304	72.5855	70.7651	-91.8824	-175.619	-62.0989	136.15	75.2544	34.3132	78.7187	-19.56	-334.435	194.912	-210.415	107.171	-173.916	128.985	-37.5884	137.67	-14.4966	-43.0691	124.913	568.702	-440.523	44.3613	41.1982	38.7777	-103.03	22.1237	-282.667	445.718	-434.97	313.18	-194.323	92.5701
245	5	1051.57	4.79962	3.32709	74.49	70.3162	-91.8824	-175.619	-62.0989	136.15	75.2544	34.3132	78.7187	-19.56	-334.435	194.912	-210.415	107.171	-173.916	128.985	-37.5884	137.67	-14.4966	-43.0691	131.137	580.445	-453.412	28.5716	61.1982	34.1917	-103.085	22.478	-283.008	445.689	-434.997	313.074	-191.96	91.7794
245	6	1051.57	4.79962	3.32709	74.49	70.3162	-91.8824	-175.619	-62.0989	136.15	75.2544	34.3132	78.7187	-19.56	-334.435	194.912	-210.415	107.171	-173.916	128.985	-37.5884	137.67	-14.4966	-43.0691	131.137	580.445	-453.412	28.5716	61.1982	34.1917	-103.085	22.478	-283.008	445.689	-434.997	313.074	-191.96	91.7794
246	1	1111.84	4.75192	3.3144	76.3307	70.9979	-90.37	-172.002	-70.1163	135.81	79.2977	33.7781	78.701	-19.8374	-333.96	195.599	-211.059	107.007	-179.639	125.563	-31.7085	153.058	-30.4022	-39.6653	134.398	581.653	-456.803	13.0135	79.6869	32.1831	-103.17	22.2931	-282.845	446.686	-435.993	312.552	-191.293	91.7751
246	2	1053.13	4.75055	3.31537	74.2649	70.0121	-91.4007	-169.975	-66.5078	139.278	71.4775	35.7487	78.701	-19.8374	-333.96	195.599	-211.059	107.007	-174.391	133.943	-42.0642	133.058	-10.8072	-42.7289	132.759	583.957	-457.191	30.939	60.1898	33.2052	-103.17	22.2931	-282.845	446.686	-435.993	312.552	-191.293	91.7751
246	3	1033.24	4.77016	3.35633	72.5695	69.9834	-93.2128	-189.975	-51.1089	137.274	76.3324	30.7167	78.6961	-19.7821	-334.058	195.466	-210.915	107.049	-173.609	136.514	-43.8862	136.192	-14.9836	-42.0413	128.075	571.623	-444.212	37.9677	49.2647	36.3075	-103.451	19.7361	-281.586	448.875	-437.459	314.392	-191.293	91.7751
246	4	1045.98	4.76674	3.27657	72.0485	71.3964	-93.1366	-189.231	-51.7549	137.273	76.2771	30.8874	78.3071	-20.1988	-332.893	198.77	-213.428	106.169	-174.043	135.298	-42.39	136.799	-15.6605	-41.7935	119.657	555.761	-424.375	50.6722	29.0235	41.8032	-103.631	29.1857	-289.634	443.099	-432.702	311.895	-190.122	91.8225
246	5	1030.86	4.78423	3.31167	73.4951	70.6427	-93.1366	-189.231	-51.7549	137.273	76.2771	30.8874	78.3071	-20.1988	-332.893	198.77	-213.428	106.169	-173.973	136.108	-43.0398	136.559	-15.7252	-41.6947	126.877	567.013	-438.679	36.6831	49.0235	37.5186	-103.651	29.2976	-289.733	443.097	-432.723	311.874	-189.618	91.5115
246	6	1030.86	4.78423	3.31167	73.4951	70.6427	-93.1366	-189.231	-51.7549	137.273	76.2771	30.8874	78.3071	-20.1988	-332.893	198.77	-213.428	106.169	-173.973	136.108	-43.0398	136.559	-15.7252	-41.6947	126.877	567.013	-438.679	36.6831	49.0235	37.5186	-103.651	29.2976	-289.733	443.097	-432.723	311.874	-189.618	91.5115
247	1	1040.98	4.75802	3.30439	74.9831	70.7334	-91.958	-182.109	-59.3581	136.545	77.643	32.0995	77.7513	-19.1462	-333.605	200.069	-214.201	105.871	-174.567	136.47	-43.1407	137.568	-16.904	-41.3358	131.45	569.987	-444.042	22.0098	67.5295	34.7523	-103.842	28.0879	-288.949	444.991	-434.449	310.711	-187.891	91.4303
247	2	1018.29	4.76543	3.29652	73.1177	70.6846	-92.8818	-180.137	-54.8095	138.776	70.3014	34.3696	77.7513	-19.1462	-333.605	200.069	-214.201	105.871	-171.331	138.316	-46.296	128.826	-7.89427	-43.265	128.418	570.92	-442.541	39.3333	47.5295	36.5893	-103.189	23.3968	-280.05	447.259	-437.563	305.166	-187.891	91.4303
247	3	1095.15	4.79574	3.36289	70.012	69.2373	-92.8818	-180.137	-54.8095	138.776	70.3014	34.3696	76.3283	-11.9282	-347.065	183.124	-195.021	112.485	-169.695	142.688	-49.7977	132.653	-13.1868	-42.5398	121.307	551.897	-422.541	43.7971	37.4378	41.0973	-103.594	19.9112	-278.838	450.452	-439.612	308.316	-187.891	91.4303
247	4	951.899	4.77686	3.36115	71.0546	70.4674	-92.8818	-180.137	-54.8095	138.776	70.3014	34.3696	71.0244	-4.48469	-350.644	203.124	-210.962	110.36	-169.694	142.69	-49.8011	132.64	-13.1735	-42.5409	121.261	551.797	-422.42	43.8191	37.3766	41.1251	-103.606	22.0924	-280.671	448.736	-438.131	307.961	-187.891	91.4303
247	5	941.253	4.81963	3.3232	72.5312	69.5226	-92.8477	-179.246	-55.5199	138.957	69.9833	34.5913	70.9861	-4.27632	-350.822	203.118	-210.926	110.33	-173.496	139.612	-44.1205	146.542	-27.3662	-41.4222	128.894	565.961	-440.644	30.6549	57.9984	36.4002	-104.785	25.484	-284.42	451.616	-441.637	308.358	-188.185	89.9312
247	6	941.253	4.81963	3.3232	72.5312	69.5226	-92.8477	-179.246	-55.5199	138.957	69.9833	34.5913	70.9861	-4.27632	-350.822	203.118	-210.926	110.33	-173.496	139.612	-44.1205	146.542	-27.3662	-41.4222	128.894	565.961	-440.644	30.6549	57.9984	36.4002	-104.785	25.484	-284.42	451.616	-441.637	308.358	-188.185	89.9312
248	1	986.327	4.78618	3.31186	72.7016	69.8788	-91.6628	-176.233	-61.949	137.904	73.9715	34.0271	70.9849	-4.26969	-350.828	203.118	-210.925	110.329	-180.03	134.113	-36.0518	166.253	-47.3662	-37.6269	128.894	565.961	-440.644	30.6549	57.9984	36.4002	-104.785	25.484	-284.42	451.616	-441.637	308.358	-188.185	89.9312
248	2	953.073	4.7781	3.2884	71.0415	69.389	-91.6898	-172.17	-63.546	137.808	72.1313	35.4923	70.987	-4.27993	-350.819	203.117	-210.926	110.33	-176.263	147.014	-50.1117	146.457	-28.9082	-39.4953	126.519	565.204	-438.346	41.0817	45.4947	37.8989	-104.864	26.893	-283.077	452.845	-443.452	306.484	-189.136	90.0611
248	3	959.789	4.80261	3.33276	70.3937	70.3989	-91.6898	-172.17	-63.546	137.808	72.1313	35.4923	70.8129	-3.47976	-351.567	203.068	-210.74	110.29	-173.548	150.982	-52.6537	158.073	-42.6298	-38.0709	120.669	545.276	-418.346	36.8231	45.601	41.6978	-105.137	24.9207	-282.443	454.929	-444.894	308.399	-189.136	90.0611
248	4	962.136	4.77166	3.28521	70.2453	70.2781	-91.6583	-172.033	-63.7141	137.576	72.3763	35.496	70.811	-3.4762	-351.571	203.069	-210.739	110.289	-169.003	166.042	-69.7831	138.463	-23.7293	-40.4254	120.981	545.855	-419.082	37.4682	45.3221	41.5293	-105.021	27.7165	-283.986	451.48	-442.053	307.932	-189.883	90.0341
248	5	969.671	4.85335	3.35776	70.961	69.1091	-91.6583	-172.033	-63.7141	137.576	72.3763	35.496	70.811	-3.4762	-351.571	203.069	-210.739	110.289	-162.494	182.998	-89.7831	124.517	-10.2222	-43.4104	126.22	562.86	-435.559	30.3396	54.7756	36.9751	-105.1	28.2149	-284.445	451.437	-442.1	307.783	-185.216	88.3072
248	6	969.671	4.85335	3.35776	70.961	69.1091	-91.6583	-172.033	-63.7141	137.576	72.3763	35.496	70.811	-3.4762	-351.571	203.069	-210.739	110.289	-162.494	182.998	-89.7831	124.517	-10.2222	-43.4104	126.22	562.86	-435.559	30.3396	54.7756	36.9751	-105.1	28.2149	-284.445	451.437	-442.1	307.783	-185.216	88.3072
249	1	1006.63	4.82932	3.36827	72.0067	69.8754	-91.58	-168.601	-67.8669	138.613	72.0356	35.3554	74.6029	-12.6652	-339.866	203.496	-214.799	109.158	-163.755	182.91	-89.1836	127.6	-13.5034	-42.6695	127.278	561.271	-435.22	26.4423	59.8991	36.4394	-104.926	28.0229	-286.263	448.253	-438.055	311.289	-187.262	88.5608
249	2	950.389	4.86639	3.38911	70.6246	69.6174	-92.4458	-163.393	-67.898	141.838	64.9771	37.7621	74.6029	-12.6652	-339.866	203.496	-214.799	109.158	-165.851	171.689	-76.015	128.975	-15.2696	-41.5555	123.884	561.467	-432.993	43.4387	39.8991	38.5911	-104.926	28.0229	-286.263	448.253	-438.055	311.289	-187.262	88.5608
249	3	922.278	4.86343	3.4211	69.9652	69.2683	-93.7926	-183.393	-53.6217	137.499	72.9709	32.1033	72.8503	-7.76809	-349.955	192.682	-201.678	114.648	-164.668	174.172	-79.0411	127.673	-13.9247	-42.0719	120.565	547.121	-419.057	34.8981	46.3135	40.788	-105.201	26.315	-285.551	450.226	-439.569	312.742	-187.262	88.5608
249	4	943.874	4.84511	3.39873	70.2003	68.9612	-94.0458	-184.045	-52.6816	138.828	71.2948	32.2171	67.3546	11.465	-364.423	203.908	-209.014	110.926	-163.219	177.161	-82.9074	124.099	-10.1038	-42.9154	120.399	546.437	-418.2	34.127	46.8549	40.8808	-105.515	30.7434	-292.402	449.599	-439.118	313.523	-185.199	88.9759
249	5	930.889	4.85411	3.37805	70.4554	68.9402	-94.0458	-184.045	-52.6816	138.828	71.2948	32.2171	67.3546	11.465	-364.423	203.908	-209.014	110.926	-170.764	161.343	-62.9074	137.522	-24.7368	-38.6887	120.472	546.566	-418.402	34.0508	47.0339	40.8451	-105.525	30.7477	-292.39	449.622	-439.147	313.563	-185.345	88.968
249	6	930.889	4.85411	3.37805	70.4554	68.9402	-94.0458	-184.045	-52.6816	138.828	71.2948	32.2171	67.3546	11.465	-364.423	203.908	-209.014	110.926	-170.764	161.343	-62.9074	137.522	-24.7368	-38.6887	120.472	546.566	-418.402	34.0508	47.0339	40.8451	-105.525	30.7477	-292.39	449.622	-439.147	313.563	-185.345	88.968
250	1	969.889	4.84374	3.39603	71.9371	68.7154	-92.6471	-179.222	-59.5932	137.844	74.2728	32.6681	68.7657	10.628	-364.604	199.988	-206.636	110.952	-171.276	161.019	-62.3743	138.88	-26.1637	-38.3994	126.078	550.801	-425.581	18.7077	67.0339	37.4973	-105.525	30.7477	-292.39	449.622	-439.147	313.563	-185.345	88.968
250	2	937.607	4.82802	3.37637	70.5551	68.9995	-91.8845	-159.222	-71.5854	141.219	65.0287	38.7819	68.7657	10.628	-364.604	199.988	-206.636	110.952	-167.157	167.349	-70.5858	130.129	-17.0414	-40.5521	124.602	552.998	-426.305	32.7607	51.4316	38.4903	-104.554	28.9447	-286.968	448.294	-438.618	308.545	-185.345	88.968
250	3	860.083	4.88337	3.44982	69.4115	67.8407	-93.6088	-179.247	-57.3484	137.617	72.3591	32.9678	66.8811	8.71024	-372.269	187.929	-191.329	120.443	-164.949	172.013	-75.8834	129.668	-16.8286	-41.1835	121.574	542.572	-415.819	26.5607	55.6664	40.3488	-105.751	22.185	-284.853	457.452	-445.597	313.492	-183.885	89.1706
250	4	916.835	4.85214	3.39289	70.2968	68.4435	-93.6088	-179.247	-57.3484	137.617	72.3591	32.9678	66.8811	8.71024	-372.269	187.929	-191.329	120.443	-157.974	186.677	-94.6898	110.787	3.17141	-45.2424	121.307	541.847	-414.969	26.4417	55.5671	40.5187	-105.765	27.7395	-289.711	453.059	-441.857	312.7	-183.885	89.1706
250	5	917.586	4.84564	3.3821	70.3106	68.4039	-93.6088	-179.247	-57.3484	137.617	72.3591	32.9678	66.8811	8.71024	-372.269	187.929	-191.329	120.443	-157.974	186.677	-94.6898	110.787	3.17141	-45.2424	122.114	542.998	-417.485	26.0459	57.5447	40.278	-105.86	27.1724	-288.872	453.559	-442.356	313.632	-186.24	89.2673
250	6	917.586	4.84564	3.3821	70.3106	68.4039	-93.6088	-179.247	-57.3484	137.617	72.3591	32.9678	66.8811	8.71024	-372.269	187.929	-191.329	120.443	-157.974	186.677	-94.6898	110.787	3.17141	-45.2424	122.114	542.998	-417.485	26.0459	57.5447	40.278	-105.86	27.1724	-288.872	453.559	-442.356	313.632	-186.24	89.2673
251	1	931.156	4.85239	3.38001	69.4476	67.5375	-93.1885	-178.292	-59.115	137.43	73.3001	32.9888	74.6484	-0.870128	-363.365	167.929	-178.249	119.373	-165.303	174.72	-78.3033	123.729	-11.4619	-40.8886	122.114	542.998	-417.485	26.0459	57.5447	40.278	-105.86	27.1724	-288.872	453.559	-442.356	313.632	-186.24	89.2673
251	2	937.289	4.87744	3.40394	67.675	67.2141	-92.5089	-165.706	-67.3884	139.31	68.4029	36.6828	74.6484	-0.870128	-363.365	167.929	-178.249	119.373	-165.039	175.183	-78.9086	123.278	-10.9672	-41.0331	119.434	543.923	-416.135	43.4015	37.5447	41.9841	-105.86	27.1724	-288.872	453.559	-442.356	313.632	-186.24	89.2673
251	3	973.23	4.89661	3.39644	67.8802	67.6824	-92.5089	-165.706	-67.3884	139.31	68.4029	36.6828	74.6487	-0.870437	-363.364	167.929	-178.25	119.373	-157.414	191.178	-98.9086	112.824	0.37772	-44.8805	119.366	541.993	-414.478	40.3167	40.7138	42.0542	-105.981	26.3374	-288.414	454.481	-443.074	314.199	-186.24	89.2673
251	4	1102.78	4.86066	3.34622	69.3633	69.5627	-92.5089	-165.706	-67.3884	139.31	68.4029	36.6828	74.6487	-0.870437	-363.364	167.929	-178.25	119.373	-157.413	191.179	-98.9101	112.82	0.382287	-44.8811	113.374	524.814	-394.478	36.4332	39.6203	45.8231	-105.899	36.5855	-296.916	446.095	-436.011	312.311	-186.24	89.2673
251	5	1071.3	4.87384	3.34852	69.3235	69.2068	-92.5089	-165.706	-67.3884	139.31	68.4029	36.6828	74.6487	-0.870437	-363.364	167.929	-178.25	119.373	-165.024	176.72	-78.9101	122.381	-12.1972	-39.6201	113.374	524.814	-394.478	36.4332	39.6203	45.8231	-105.899	36.5855	-296.916	446.095	-436.011	312.311	-185.342	89.188
251	6	1071.3	4.87384	3.34852	69.3235	69.2068	-92.5089	-165.706	-67.3884	139.31	68.4029	36.6828	74.6487	-0.870437	-363.364	167.929	-178.25	119.373	-165.024	176.72	-78.9101	122.381	-12.1972	-39.6201	113.374	524.814	-394.478	36.4332	39.6203	45.8231	-105.899	36.5855	-296.916	446.095	-436.011	312.311	-185.342	89.188
252	1	783.764	4.72505	3.33145	69.2118	68.517	-93.7322	-174.667	-54.8534	135.27	71.2899	29.9154	66.902	6.88203	-371.811	179.02	-174.977	123.454	-164.963	176.87	-79.0989	122.283	-12.0888	-39.6538	113.653	526.343	-397.444	38.2357	38.7821	46.4514	-106.071	38.9442	-299.452	447.25	-436.983	314.58	-188.974	90.1346
252	2	647.637	4.79108	3.26471	70.9966	70.2767	-95.5414	-181.753	-45.8819	138.184	67.1122	28.694	72.5648	-2.82952	-367.552	159.45	-159.6	126.03	-158.857	190.043	-91.9475	111.369	-0.248791	-43.1596	119.231	527.138	-401.742	30.1165	51.3479	43.2537	-102.907	34.4597	-292.51	426.746	-415.718	315.633	-195.858	89.925
252	3	664.779	4.50563	3.1049	66.9481	69.8437	-86.3457	-195.224	-47.3617	118.658	97.5004	26.3432	68.2059	25.109	-393.231	171.876	-171.823	108.237	-162.087	182.57	-81.9813	117.81	-7.88841	-40.9845	114.003	528.669	-399.777	46.905	30.2322	46.4937	-104.298	33.0146	-277.027	455.365	-450.12	298.445	-196.03	91.9631
252	4	555.809	4.51263	3.0801	66.7871	69.4175	-86.3457	-195.224	-47.3617	118.658	97.5004	26.3432	69.7965	18.886	-395.919	151.962	-151.823	114.699	-162.087	182.57	-81.9811	117.81	-7.88834	-40.9845	114.003	528.669	-399.777	46.905	30.2322	46.4937	-104.376	35.5778	-279.017	453.053	-448.099	297.912	-196.03	91.9631
252	5	524.75	4.63241	3.24146	65.615	67.596	-86.3908	-195.361	-47.2581	118.752	97.416	26.2925	69.7088	19.2758	-395.745	152.807	-152.64	114.25	-162.123	182.495	-81.8842	117.867	-7.95429	-40.9643	114.039	548.548	-413.626	57.6179	13.2272	44.2502	-104.193	34.5046	-278.939	448.715	-444.259	298.555	-186.645	89.7837
252	6	524.75	4.63241	3.24146	65.615	67.596	-86.3908	-195.361	-47.2581	118.752	97.416	26.2925	69.7088	19.2758	-395.745	152.807	-152.64	114.25	-162.123	182.495	-81.8842	117.867	-7.95429	-40.9643	114.039	548.548	-413.626	57.6179	13.2272	44.2502	-104.193	34.5046	-278.939	448.715	-444.259	298.555	-186.645	89.7837
253	1	434.767	4.64625	3.2133	65.8205	67.4221	-86.4376	-193.236	-49.4534	119.223	97.003	26.7915	69.0428	19.8921	-397.587	151.974	-151.283	115.273	-169.638	166.725	-61.8842	129.494	-21.1623	-36.8632	114.039	548.548	-413.626	57.6179	13.2272	44.2502	-104.193	34.5046	-278.939	448.715	-444.259	298.555	-186.645	89.7837
253	2	355.069	4.69945	3.23257	67.3855	66.4586	-86.5759	-194.227	-48.56	119.369	96.8818	26.625	68.5329	16.2198	-396.853	154.332	-152.317	118.567	-168.901	168.2	-63.8273	127.799	-19.2808	-37.3273	121.815	557.22	-425.797	43.9619	33.2272	40.0688	-103.391	31.7447	-277.101	445.651	-440.247	298.916	-186.645	89.7837
253	3	349.272	4.6864	3.24199	67.8143	66.8904	-89.547	-214.227	-30.9116	122.262	95.2104	22.3101	68.5329	16.2198	-396.853	154.332	-152.317	118.567	-167.705	170.593	-66.5932	127.584	-19.0673	-37.7026	121.549	554.341	-423.248	40.2886	36.8547	40.2447	-103.468	31.0021	-276.983	446.513	-440.866	299.735	-186.645	89.7837
253	4	306.977	4.61115	3.18665	68.5574	68.2887	-90.0686	-214.678	-31.1604	122.519	95.5399	21.0495	68.1157	6.66072	-398.025	136.695	-132.533	126.695	-167.645	170.717	-66.7522	127.378	-18.8438	-37.7402	117.753	546.882	-414.222	44.3412	29.5996	42.5701	-103.828	41.3689	-285.278	438.185	-433.746	297.729	-186.709	89.7707
253	5	310.638	4.64494	3.24342	69.914	66.8899	-90.0977	-214.827	-31.0183	122.584	95.4767	21.0219	68.1374	5.52733	-397.008	136.292	-132.015	126.693	-166.488	173.719	-70.2797	125.301	-16.7522	-38.2609	125.82	564.324	-433.228	31.0969	48.3495	37.1355	-103.966	40.8229	-285.26	439.115	-434.748	297.199	-183.129	88.8093
253	6	310.638	4.64494	3.24342	69.914	66.8899	-90.0977	-214.827	-31.0183	122.584	95.4767	21.0219	68.1374	5.52733	-397.008	136.292	-132.015	126.693	-166.488	173.719	-70.2797	125.301	-16.7522	-38.2609	125.82	564.324	-433.228	31.0969	48.3495	37.1355	-103.966	40.8229	-285.26	439.115	-434.748	297.199	-183.129	88.8093
254	1	256.386	4.72867	3.23712	71.0426	68.6675	-93.2302	-222.92	-24.0443	129.931	88.729	20.176	68.1006	5.64926	-397.141	136.267	-131.977	126.7	-162.449	182.73	-81.6172	118.299	-8.87308	-40.5072	131.347	544.324	-416.19	18.3175	64.3984	34.4762	-103.966	40.8229	-285.26	439.115	-434.748	297.199	-183.129	88.8093
254	2	335.087	4.77387	3.25213	69.4728	69.1231	-89.4372	-204.178	-42.4771	120.435	97.6272	23.7712	67.9625	3.60389	-397.31	139.396	-134.621	129.284	-162.77	180.818	-79.6944	117.245	-7.73575	-40.5623	125.079	529.363	-398.998	31.7531	45.5081	37.7759	-104.229	40.5341	-286.325	441.737	-437.065	297.24	-181.591	88.8377
254	3	314.26	4.78407	3.2543	69.3986	68.8002	-90.1467	-204.962	-41.6938	121.217	96.8465	22.9871	68.1609	2.88184	-396.353	140.594	-136.058	129.386	-170.112	165.328	-59.6944	130.452	-22.8766	-36.2248	125.079	529.363	-398.998	31.7531	45.5081	37.7759	-104.532	38.845	-285.885	444.366	-439.25	298.945	-181.591	88.8377
254	4	380.376	4.71144	3.18401	71.0384	69.9762	-90.1523	-204.996	-41.6624	121.225	96.8402	22.9802	68.1242	3.19791	-396.598	140.579	-136.027	129.323	-166.91	172.253	-68.4825	111.67	-3.08623	-38.2236	124.962	529.333	-398.936	32.2715	44.9126	37.8615	-104.553	49.5631	-291.241	435.014	-431.824	293.883	-182.075	88.7051
254	5	275.411	4.77822	3.26332	70.9806	68.1375	-90.1523	-204.996	-41.6624	121.225	96.8402	22.9802	68.1242	3.19791	-396.598	140.579	-136.027	129.323	-166.903	172.272	-68.5052	111.657	-3.0741	-38.2269	129.512	549.333	-418.777	32.4353	47.1484	34.1931	-104.632	49.9727	-291.55	434.994	-431.909	293.741	-179.046	87.2502
254	6	275.411	4.77822	3.26332	70.9806	68.1375	-90.1523	-204.996	-41.6624	121.225	96.8402	22.9802	68.1242	3.19791	-396.598	140.579	-136.027	129.323	-166.903	172.272	-68.5052	111.657	-3.0741	-38.2269	129.512	549.333	-418.777	32.4353	47.1484	34.1931	-104.632	49.9727	-291.55	434.994	-431.909	293.741	-179.046	87.2502
255	1	279.887	4.75354	3.26467	71.3652	68.5783	-93.7505	-224.996	-23.2005	127.18	91.7339	18.9824	67.7642	4.65481	-398.003	140.58	-135.918	129.263	-166.61	172.864	-69.2818	111.158	-2.4839	-38.405	129.512	549.333	-418.777	32.4353	47.1484	34.1931	-104.632	49.9727	-291.55	434.994	-431.909	293.741	-179.046	87.2502
255	2	240.416	4.85549	3.30451	70.9663	68.7769	-89.5831	-204.996	-42.5006	117.574	100.482	23.1686	67.7231	1.81666	-398.654	142.169	-136.918	132.919	-166.61	172.864	-69.2818	111.158	-2.48385	-38.405	128.906	548.051	-417.263	33.7895	45.2798	34.5172	-102.887	35.8086	-278.74	430.375	-424.308	293.401	-179.046	87.2502
255	3	230.948	4.84959	3.27437	71.0262	68.6898	-86.1204	-185.733	-60.1508	112.186	104.949	27.3125	67.8524	-0.369177	-398.409	141.195	-135.738	134.587	-166.799	172.574	-68.8769	111.528	-2.9121	-38.2798	128.815	547.515	-416.939	32.3889	46.653	34.8126	-103.149	36.8362	-280.366	432.365	-426.34	294.393	-179.629	87.6637
255	4	354.379	4.82238	3.23583	71.705	70.9521	-86.1204	-185.733	-60.1508	112.186	104.949	27.3125	67.8524	-0.369177	-398.409	141.195	-135.738	134.587	-166.804	172.558	-68.8585	111.521	-2.90407	-38.2775	121.723	530.489	-396.939	35.2008	37.9542	39.176	-103.372	45.6102	-286.86	425.305	-420.456	292.134	-179.629	87.6637
255	5	228.386	4.85779	3.27687	71.644	69.0657	-86.1057	-185.592	-60.2766	112.184	104.94	27.3406	67.7958	-1.07045	-397.457	141.591	-135.945	134.202	-166.775	172.624	-68.9406	111.457	-2.83357	-38.2963	126.511	549.224	-416.923	36.0761	40.8788	35.8644	-104.134	47.6917	-289.266	425.837	-421.77	291.964	-176.909	86.0215
255	6	228.386	4.85779	3.27687	71.644	69.0657	-86.1057	-185.592	-60.2766	112.184	104.94	27.3406	67.7958	-1.07045	-397.457	141.591	-135.945	134.202	-166.775	172.624	-68.9406	111.457	-2.83357	-38.2963	126.511	549.224	-416.923	36.0761	40.8788	35.8644	-104.134	47.6917	-289.266	425.837	-421.77	291.964	-176.909	86.0215
256	1	-104.665	4.84909	3.28154	71.0832	68.6872	-87.3004	-182.819	-63.0683	117.555	99.7259	28.4518	63.7418	18.9296	-414.856	142.137	-135.284	131.824	-166.769	172.635	-68.9555	111.448	-2.82235	-38.2998	126.511	549.224	-416.923	36.0761	40.8788	35.8644	-104.134	47.6917	-289.266	425.837	-421.77	291.964	-176.909	86.0215
256	2	-115.821	4.99353	3.33707	71.5489	68.6802	-87.3128	-182.919	-62.9758	117.57	99.7148	28.435	65.3445	7.15851	-411.284	143.33	-136.764	140.123	-166.769	172.635	-68.9555	111.447	-2.82227	-38.2998	126.396	548.996	-416.649	36.3149	40.5445	35.9264	-101.867	30.1968	-271.992	419.714	-412.696	290.568	-176.909	86.0215
256	3	-114.86	4.97937	3.35419	71.7602	68.7465	-89.7443	-202.919	-46.602	117.641	101.998	23.4992	65.419	7.08009	-410.869	144.329	-137.907	140.052	-166.706	172.746	-69.098	111.382	-2.74559	-38.3312	126.226	546.451	-414.364	31.5496	45.3632	36.0348	-102.51	29.2794	-272.86	423.82	-416.568	293.014	-176.909	86.0215
256	4	20.4032	4.95405	3.31908	72.4616	71.7014	-89.7443	-202.919	-46.602	117.641	101.998	23.4992	65.419	7.08009	-410.869	144.329	-137.907	140.052	-166.718	172.711	-69.0581	111.361	-2.7235	-38.3271	119.113	529.317	-394.364	34.4148	36.6064	40.3109	-102.792	38.032	-279.542	416.917	-410.748	291.012	-176.909	86.0215
256	5	-117.901	5.0052	3.37301	72.33	70.1764	-89.7443	-202.919	-46.602	117.641	101.998	23.4992	65.419	7.08009	-410.869	144.329	-137.907	140.052	-166.382	173.625	-70.1074	111.032	-2.39105	-38.5058	123.686	547.761	-414.364	36.574	38.4264	37.345	-104.394	44.2427	-284.498	417.673	-413.133	290.436	-175.388	83.9377
256	6	-117.901	5.0052	3.37301	72.33	70.1764	-89.7443	-202.919	-46.602	117.641	101.998	23.4992	65.419	7.08009	-410.869	144.329	-137.907	140.052	-166.382	173.625	-70.1074	111.032	-2.39105	-38.5058	123.686	547.761	-414.364	36.574	38.4264	37.345	-104.394	44.2427	-284.498	417.673	-413.133	290.436	-175.388	83.9377
257	1	-125.408	4.97617	3.35887	72.2114	70.0535	-86.7769	-182.919	-64.8585	114.455	104.144	28.0081	64.3848	11.4565	-414.737	145.11	-138.443	139.735	-166.381	173.627	-70.1099	111.03	-2.38916	-38.5064	123.686	547.761	-414.364	36.574	38.4264	37.345	-104.394	44.2427	-284.498	417.673	-413.133	290.436	-175.388	83.9377
257	2	-111.738	5.01441	3.33331	72.2424	70.712	-86.8419	-181.904	-65.295	115.404	102.775	28.4364	64.693	8.16582	-415.223	140.868	-133.672	141.854	-166.38	173.629	-70.1121	111.029	-2.38703	-38.5071	123.666	547.736	-414.328	36.6415	38.3411	37.356	-102.177	38.9867	-275.101	407.787	-402.814	284.461	-175.388	83.9377
257	3	-88.6495	5.06429	3.37975	73.9608	70.9001	-86.8385	-181.768	-65.4214	115.439	102.721	28.4561	65.9715	6.5848	-407.921	158.966	-154.173	140.881	-162.905	179.786	-78.0418	107.177	2.11713	-40.2721	124.203	541.407	-409.214	19.5391	56.5488	37.1236	-103.683	36.8713	-279.827	416.982	-411.863	292.835	-174.641	83.7958
257	4	-108.737	5.05051	3.32388	74.9637	71.7	-86.8385	-181.768	-65.4214	115.439	102.721	28.4561	65.9715	6.5848	-407.921	158.966	-154.173	140.881	-170.119	163.768	-58.0418	113.261	-5.28828	-36.4834	124.203	541.407	-409.214	19.5391	56.5487	37.1236	-103.856	42.0089	-283.398	412.849	-408.459	291.371	-174.641	83.7958
257	5	-127.3	5.134	3.43675	76.7287	70.2784	-86.8385	-181.768	-65.4214	115.439	102.721	28.4561	65.9715	6.5848	-407.921	158.966	-154.173	140.881	-170.119	163.768	-58.0418	113.261	-5.28828	-36.4834	130.837	561.407	-428.877	7.48741	73.1472	31.63	-105.408	49.1651	-289.317	413.33	-410.761	289.696	-169.331	80.8462
257	6	-127.3	5.134	3.43675	76.7287	70.2784	-86.8385	-181.768	-65.4214	115.439	102.721	28.4561	65.9715	6.5848	-407.921	158.966	-154.173	140.881	-170.119	163.768	-58.0418	113.261	-5.28828	-36.4834	130.837	561.407	-428.877	7.48741	73.1472	31.63	-105.408	49.1651	-289.317	413.33	-410.761	289.696	-169.331	80.8462
258	1	-126.544	5.14094	3.44319	76.468	70.313	-88.9901	-176.78	-69.5233	126.386	91.4428	30.7488	61.2607	26.5848	-425.018	162.406	-156.398	138.738	-170.118	163.769	-58.0436	113.259	-5.28686	-36.4838	132.021	557.432	-425.491	5.79604	75.5559	31.0173	-105.408	49.1651	-289.317	413.33	-410.761	289.696	-169.331	80.8462
258	2	-179.82	5.13591	3.43121	75.7994	69.3456	-86.8237	-158.145	-84.3152	127.407	87.6655	35.3543	60.8434	25.4035	-431.1	146.278	-138.601	142.422	-169.24	162.358	-56.3742	118.023	-10.6113	-36.1602	133.77	566.212	-434.587	10.9811	71.6911	30.0206	-105.527	50.7054	-289.409	412.721	-410.565	288.064	-169.331	80.8462
258	3	-155.017	5.07924	3.46001	74.6256	68.8097	-86.7989	-155.717	-86.7641	127.381	87.0788	35.0938	61.1238	25.6735	-427.693	157.344	-150.802	141.311	-160.29	178.577	-76.3334	112.191	-3.97456	-40.1638	128.026	551.95	-419.187	6.76715	71.6634	33.4812	-106.794	46.4954	-291.202	425.02	-421.994	295.59	-169.541	80.7811
258	4	-191.601	5.04414	3.3588	76.0271	69.4865	-86.7989	-155.717	-86.7641	127.381	87.0788	35.0938	61.1408	23.1511	-429.365	146.42	-139.19	143.935	-167.465	162.423	-56.3334	119.347	-12.3767	-36.4298	126.615	548.466	-415.223	7.80532	69.4395	34.3814	-107.1	57.5263	-298.891	416.704	-415.44	292.328	-169.541	80.7811
258	5	-183.289	5.13817	3.49382	78.5866	69.9064	-86.7989	-155.717	-86.7641	127.381	87.0788	35.0938	61.1408	23.1511	-429.365	146.42	-139.19	143.935	-167.34	162.821	-56.7583	119.037	-12.1089	-36.4633	128.036	553.891	-413.424	-11.806	86.2713	30.7262	-108.589	70.3996	-309.702	415.749	-417.65	285.057	-154.537	77.1944
258	6	-183.289	5.13817	3.49382	78.5866	69.9064	-86.7989	-155.717	-86.7641	127.381	87.0788	35.0938	61.1408	23.1511	-429.365	146.42	-139.19	143.935	-167.34	162.821	-56.7583	119.037	-12.1089	-36.4633	128.036	553.891	-413.424	-11.806	86.2713	30.7262	-108.589	70.3996	-309.702	415.749	-417.65	285.057	-154.537	77.1944
259	1	-193.641	5.13681	3.49355	78.8555	70.5333	-89.3682	-169.386	-75.4448	134.153	82.9418	33.9294	56.2859	35.7344	-442.801	146.093	-136.135	143.632	-167.32	162.869	-56.818	118.997	-12.063	-36.4763	128	546.315	-405.808	-15.6962	90.0015	30.6717	-108.589	70.3996	-309.702	415.749	-417.65	285.057	-154.537	77.1944
259	2	-193.715	5.16897	3.50649	78.2226	69.9958	-90.1896	-164.59	-78.0319	137.205	78.7656	34.7809	56.2876	35.7366	-442.803	146.095	-136.139	143.628	-167.319	162.871	-56.8207	118.995	-12.0605	-36.4769	129.617	548.999	-408.296	-10.6538	85.9928	30.1519	-108.589	70.3996	-309.702	415.749	-417.65	285.057	-154.537	77.1944
259	3	-196.397	5.17288	3.55687	77.941	69.1707	-91.921	-184.59	-62.9051	132.947	86.387	29.3626	56.3061	35.7676	-442.663	146.674	-136.78	143.599	-166.811	163.803	-57.9637	118.702	-11.7241	-36.6985	127.743	544.438	-403.127	-12.6332	86.5327	31.0708	-109.077	63.844	-308.556	425.151	-425.72	291.078	-154.537	77.1944
259	4	-196.656	5.08772	3.45918	79.2139	70.8383	-91.7456	-183.243	-64.2534	132.408	86.8802	29.5206	54.9884	36.8786	-447.315	131.179	-119.441	144.581	-166.496	164.487	-58.8155	118.323	-11.2422	-36.9416	126.359	538.847	-397.075	-13.4617	86.3955	31.7548	-109.251	78.2943	-317.628	413.248	-416.703	286.029	-154.82	76.876
259	5	-199.852	5.08774	3.45706	79.0555	70.5116	-91.7456	-183.243	-64.2534	132.408	86.8802	29.5206	54.9884	36.8786	-447.315	131.179	-119.441	144.581	-166.496	164.487	-58.8155	118.323	-11.2422	-36.9416	127.23	541.36	-400.684	-11.9515	86.0445	31.5746	-109.354	78.2213	-317.482	413.42	-416.905	286.436	-155.824	76.8406
259	6	-199.852	5.08774	3.45706	79.0555	70.5116	-91.7456	-183.243	-64.2534	132.408	86.8802	29.5206	54.9884	36.8786	-447.315	131.179	-119.441	144.581	-166.496	164.487	-58.8155	118.323	-11.2422	-36.9416	127.23	541.36	-400.684	-11.9515	86.0445	31.5746	-109.354	78.2213	-317.482	413.42	-416.905	286.436	-155.824	76.8406
260	1	-207.76	5.07029	3.45392	78.9118	70.4096	-89.134	-167.833	-76.8546	133.946	83.071	34.233	55.0422	37.2403	-447.4	132.104	-120.475	144.444	-165.318	165.229	-60.3749	121.251	-13.926	-37.5857	127.23	541.36	-400.684	-11.9515	86.0445	31.5746	-109.354	78.2213	-317.482	413.42	-416.905	286.436	-155.824	76.8406
260	2	-137.712	5.12235	3.47303	78.4595	71.0875	-92.931	-184.557	-61.9788	136.274	82.3998	29.3793	55.3926	36.5173	-446.444	134.031	-122.738	144.322	-165.25	165.792	-60.9401	121.045	-13.8049	-37.5925	122.542	528.015	-384.852	-7.6433	77.7338	34.4331	-109.395	78.3191	-319.042	413.933	-417.24	287.864	-155.746	76.8628
260	3	-123.95	5.18023	3.59454	75.984	68.5538	-92.8536	-183.874	-62.6442	135.973	82.693	29.4612	55.9385	37.1349	-444.535	143.526	-133.343	144.094	-159.881	175.505	-73.0872	117.108	-9.20462	-40.1491	122.711	528.576	-385.555	-6.92141	77.1687	34.371	-109.987	60.4484	-313.144	430.866	-430.59	300.982	-155.878	76.8304
260	4	-136.644	5.09915	3.48614	78.6359	69.8946	-92.6848	-184.113	-62.712	134.547	84.3104	29.2446	54.7506	38.1922	-448.973	129.392	-117.798	145.396	-166.267	159.028	-53.7327	120.235	-12.5611	-37.3812	123.868	529.291	-386.863	-4.96283	76.0885	33.9277	-109.898	79.799	-326.097	417.626	-420.739	294.954	-156.494	76.7809
260	5	-138.621	5.09107	3.48016	77.7954	70.3371	-92.6848	-184.113	-62.712	134.547	84.3104	29.2446	54.7506	38.1922	-448.973	129.392	-117.798	145.396	-166.267	159.028	-53.7327	120.235	-12.5611	-37.3812	123.868	529.291	-386.863	-4.96283	76.0885	33.9277	-106.789	59.799	-311.889	413.719	-410.913	299.435	-159.096	79.8009
260	6	-138.621	5.09107	3.48016	77.7954	70.3371	-92.6848	-184.113	-62.712	134.547	84.3104	29.2446	54.7506	38.1922	-448.973	129.392	-117.798	145.396	-166.267	159.028	-53.7327	120.235	-12.5611	-37.3812	123.868	529.291	-386.863	-4.96283	76.0885	33.9277	-106.789	59.799	-311.889	413.719	-410.913	299.435	-159.096	79.8009
261	1	-226.515	5.07398	3.48827	77.1299	69.0692	-89.0168	-167.201	-77.4173	133.76	83.2215	34.3925	54.7978	38.2919	-448.975	129.848	-118.312	145.334	-167.137	157.736	-52.1083	125.058	-17.7753	-36.8196	127.072	539.688	-399.195	-0.186579	73.8953	32.5165	-106.789	59.799	-311.889	413.719	-410.913	299.435	-159.096	79.8009
261	2	-231.692	5.15564	3.5198	76.4858	69.5161	-92.9079	-179.512	-66.0446	137.634	80.1804	30.395	55.1958	37.7325	-448.061	132.378	-121.179	145.051	-167.125	157.745	-52.1235	125.018	-17.7297	-36.8274	127.072	539.687	-399.194	-0.185798	73.8943	32.5167	-105.505	51.6872	-301.928	414.759	-411.188	296.46	-159.096	79.8009
261	3	-231.702	5.198	3.61985	73.8692	67.1	-92.8662	-179.167	-66.3928	137.373	80.4396	30.4275	55.3005	38.1252	-447.906	134.608	-123.633	145.014	-161.713	167.587	-63.9649	124.127	-16.635	-39.0113	127.258	540.187	-399.863	0.313148	73.5951	32.4491	-107.612	41.2848	-298.519	432.571	-427.238	306.127	-159.971	79.8408
261	4	-152.029	5.07744	3.49173	76.8276	68.6883	-92.7821	-178.789	-66.7558	137.089	80.7086	30.5108	55.2076	38.7984	-448.527	134.425	-123.366	144.938	-161.697	162.337	-60.1828	106.733	3.09249	-40.5859	127	539.73	-399.346	0.749869	72.9536	32.6159	-107.568	60.8852	-312.381	420.92	-418.746	300.156	-160.131	80.0324
261	5	-228.642	5.09048	3.42314	76.1696	68.0063	-92.7821	-178.789	-66.7558	137.089	80.7086	30.5108	55.2076	38.7984	-448.527	134.425	-123.366	144.938	-168.395	143.745	-40.1828	126.695	-14.6047	-39.0467	128.75	544.605	-407.809	7.07569	69.5432	32.8469	-107.632	59.4784	-310.964	421.291	-418.813	301.547	-166.566	80.8817
261	6	-228.642	5.09048	3.42314	76.1696	68.0063	-92.7821	-178.789	-66.7558	137.089	80.7086	30.5108	55.2076	38.7984	-448.527	134.425	-123.366	144.938	-168.395	143.745	-40.1828	126.695	-14.6047	-39.0467	128.75	544.605	-407.809	7.07569	69.5432	32.8469	-107.632	59.4784	-310.964	421.291	-418.813	301.547	-166.566	80.8817
262	1	-238.267	5.07735	3.42215	76.0617	67.9749	-89.5313	-169.746	-74.9964	134.661	82.4286	33.8447	55.2851	38.8237	-448.393	135.117	-124.131	144.806	-171.214	141.879	-36.7593	137.772	-27.1598	-37.2503	128.75	544.605	-407.809	7.07569	69.5432	32.8469	-107.632	59.4784	-310.964	421.291	-418.813	301.547	-166.566	80.8817
262	2	-227.168	5.08338	3.41813	75.8137	67.887	-92.36	-175.319	-69.197	139.11	77.9802	31.6913	55.4075	38.6293	-448.046	135.939	-125.059	144.657	-167.75	145.67	-42.2569	126.315	-14.318	-39.3194	128.331	543.924	-406.895	8.85991	67.3473	33.1682	-107.632	59.4784	-310.964	421.291	-418.813	301.547	-166.566	80.8817
262	3	-228.382	5.11833	3.55752	73.4939	65.886	-94.653	-194.926	-53.3641	138.257	81.5207	26.6524	55.3745	39.4552	-448.498	136.851	-126.03	144.467	-165.258	148.754	-46.2826	128.678	-16.622	-40.1923	128.281	543.895	-406.943	9.28019	66.9252	33.2192	-109.529	47.4386	-306.08	438.028	-433.306	311.466	-167.556	80.9411
262	4	-234.772	5.05178	3.47714	74.9419	66.738	-94.58	-194.528	-53.7644	138.038	81.7382	26.7109	53.8017	38.4731	-450.977	118.922	-106.387	145.477	-165.049	148.928	-46.6138	128.321	-16.137	-40.3838	128.426	543.708	-406.898	10.4712	65.8945	33.1686	-109.123	60.0956	-314.882	426.954	-424.421	307.836	-168.188	80.8131
262	5	-224.86	5.02276	3.44046	74.703	67.7101	-94.58	-194.528	-53.7644	138.038	81.7382	26.7109	53.8017	38.4731	-450.977	118.922	-106.387	145.477	-166.256	140.737	-39.2501	129.655	-15.6523	-40.1952	128.414	543.678	-406.866	10.5006	65.8535	33.1781	-106.53	43.3188	-301.51	425.153	-417.625	310.876	-172.322	84.9037
262	6	-224.86	5.02276	3.44046	74.703	67.7101	-94.58	-194.528	-53.7644	138.038	81.7382	26.7109	53.8017	38.4731	-450.977	118.922	-106.387	145.477	-166.256	140.737	-39.2501	129.655	-15.6523	-40.1952	128.414	543.678	-406.866	10.5006	65.8535	33.1781	-106.53	43.3188	-301.51	425.153	-417.625	310.876	-172.322	84.9037
263	1	-226.454	5.00175	3.44032	74.71	67.3984	-90.66	-174.528	-71.677	133.412	84.7104	31.7704	53.8637	38.3882	-450.843	119.322	-106.841	145.464	-166.319	141.352	-39.7137	131.283	-17.5841	-40.0509	129.696	546.577	-410.29	10.0449	67.3777	32.3957	-106.53	43.3188	-301.51	425.153	-417.625	310.876	-172.322	84.9037
263	2	-227.297	5.07266	3.48198	73.7443	67.6688	-95.103	-194.528	-54.267	136.094	83.8745	26.0048	54.471	37.4341	-449.691	122.844	-110.821	145.45	-166.285	141.346	-39.7351	131.111	-17.3838	-40.0807	129.386	545.943	-409.527	10.5863	66.5651	32.5913	-105.735	32.767	-290.697	430.383	-421.627	310.002	-172.322	84.9037
263	3	-220.685	5.1133	3.55378	72.9428	67.0807	-98.2706	-214.5	-36.493	140.147	81.4939	21.4966	54.8029	37.2906	-450.396	124.407	-112.612	146.54	-165.359	143.729	-42.0975	132.451	-19.2125	-40.0649	129.184	545.415	-409.056	10.1785	66.8766	32.7497	-107.005	27.4358	-287.933	440.31	-430.528	314.438	-173.098	85.1099
263	4	-217.44	5.03257	3.45923	74.6363	68.0005	-98.2952	-214.657	-36.3445	140.191	81.4571	21.4672	52.5158	37.535	-452.517	106.296	-92.5544	146.25	-165.017	143.95	-42.5824	131.44	-17.9716	-40.3935	129.173	545.234	-408.958	11.2343	65.8745	32.7949	-106.71	42.0107	-299.062	426.937	-419.448	311.703	-174.313	84.833
263	5	-191.449	5.03408	3.38509	74.8844	68.2393	-98.2952	-214.657	-36.3445	140.191	81.4571	21.4672	52.5158	37.535	-452.517	106.296	-92.5544	146.25	-168.886	127.126	-26.1973	151.44	-33.9645	-40.6729	130.818	548.645	-415.727	14.0173	66.1587	32.8262	-106.903	40.9152	-297.613	427.772	-420.175	313.517	-181.461	85.332
263	6	-191.449	5.03408	3.38509	74.8844	68.2393	-98.2952	-214.657	-36.3445	140.191	81.4571	21.4672	52.5158	37.535	-452.517	106.296	-92.5544	146.25	-168.886	127.126	-26.1973	151.44	-33.9645	-40.6729	130.818	548.645	-415.727	14.0173	66.1587	32.8262	-106.903	40.9152	-297.613	427.772	-420.175	313.517	-181.461	85.332
264	1	-146.824	5.01685	3.39202	75.4327	68.8507	-101.277	-234.657	-16.5936	148.406	73.5509	18.5364	52.8881	37.2114	-451.983	108.829	-95.3434	146.217	-168.886	127.106	-26.1638	151.912	-34.4513	-40.6695	130.818	548.645	-415.727	14.0173	66.1587	32.8262	-106.903	40.9152	-297.613	427.772	-420.175	313.517	-181.461	85.332
264	2	-209.099	5.02129	3.40294	74.7532	68.0534	-99.4709	-215.526	-36.6435	138.734	83.9006	19.6348	53.2572	37.0599	-452.455	109.927	-96.7804	147.104	-167.42	131.573	-31.5105	139.264	-21.425	-41.9852	130.438	548.07	-415.04	14.7716	65.0935	33.1231	-106.902	42.1785	-298.173	428.385	-420.881	313.62	-182.514	85.4749
264	3	-207.468	5.00987	3.42286	74.1613	67.4822	-96.1214	-195.526	-56.2195	130.944	91.2385	22.9649	53.3519	36.7208	-452.151	110.342	-97.2834	147.24	-167.261	132.067	-31.9502	139.639	-21.9548	-41.9249	130.309	547.729	-414.674	14.6522	65.1244	33.1988	-107.282	40.4312	-297.343	431.288	-423.472	314.951	-182.514	85.4749
264	4	-159.5	4.92596	3.31909	76.0061	68.6328	-95.806	-194.912	-56.7792	129.795	92.3243	23.2428	53.2433	37.7288	-453.167	110.019	-96.8646	147.22	-165.897	135.589	-36.6851	120.76	-2.48318	-43.3515	129.264	545.598	-412.151	15.291	63.6044	33.8611	-106.986	54.2723	-306.965	421.672	-415.942	310.627	-182.628	85.6984
264	5	-169.091	4.98819	3.41203	77.5635	68.6858	-95.806	-194.912	-56.7792	129.795	92.3243	23.2428	53.2433	37.7288	-453.167	110.019	-96.8646	147.22	-165.897	135.591	-36.687	120.757	-2.48158	-43.3513	130.113	549.648	-409.603	0.824703	75.0444	30.6192	-107.074	55.6538	-308.242	421.42	-415.984	309.736	-174.566	83.9313
264	6	-169.091	4.98819	3.41203	77.5635	68.6858	-95.806	-194.912	-56.7792	129.795	92.3243	23.2428	53.2433	37.7288	-453.167	110.019	-96.8646	147.22	-165.897	135.591	-36.687	120.757	-2.48158	-43.3513	130.113	549.648	-409.603	0.824703	75.0444	30.6192	-107.074	55.6538	-308.242	421.42	-415.984	309.736	-174.566	83.9313
265	1	-184.831	4.96885	3.41073	77.2739	68.034	-91.0017	-174.912	-72.9746	129.013	90.1193	30.2229	53.764	37.9168	-452.532	114.685	-101.914	146.766	-165.136	137.55	-38.9485	121.493	-3.32118	-43.9109	132.112	553.606	-414.393	1.35144	76.3178	29.4499	-107.074	55.6538	-308.242	421.42	-415.984	309.736	-174.566	83.9313
265	2	-164.142	4.99349	3.4006	75.7818	68.1574	-95.6784	-194.824	-55.4643	134.546	86.5166	24.4926	54.393	35.9111	-450.519	117.203	-104.898	146.885	-165.431	138.819	-39.6882	119.85	-2.40268	-43.5792	127.073	543.786	-402.66	11.795	61.4403	32.7611	-107.238	55.6323	-308.821	422.643	-417.168	309.541	-173.734	83.9518
265	3	-168	5.00286	3.4605	74.8142	67.3744	-98.9299	-214.824	-37.5884	138.878	83.8858	19.9771	54.5762	35.3489	-449.965	118.19	-106.068	147.139	-164.714	140.864	-41.6834	120.75	-3.77255	-43.5077	127.073	543.786	-402.66	11.795	61.4403	32.7611	-108.409	49.3455	-306.043	431.72	-425.154	314.156	-173.734	83.9518
265	4	57.0011	4.93731	3.3669	76.6367	70.0586	-98.9039	-214.66	-37.7492	138.809	83.9504	20.0034	54.781	35.427	-449.877	119.769	-107.78	147.111	-164.697	138.798	-40.2821	114.145	3.81644	-44.1868	120.642	526.952	-383.281	10.9018	56.8575	36.049	-108.076	60.6985	-313.294	422.86	-418.021	312.464	-176.894	84.5799
265	5	59.1539	4.93541	3.36628	76.365	70.4094	-98.9039	-214.66	-37.7492	138.809	83.9504	20.0034	54.781	35.427	-449.877	119.769	-107.78	147.111	-164.697	138.798	-40.2821	114.145	3.81645	-44.1868	120.642	526.952	-383.281	10.9018	56.8575	36.049	-106.348	51.6943	-306.609	421.745	-414.111	312.897	-177.071	86.2879
265	6	59.1539	4.93541	3.36628	76.365	70.4094	-98.9039	-214.66	-37.7492	138.809	83.9504	20.0034	54.781	35.427	-449.877	119.769	-107.78	147.111	-164.697	138.798	-40.2821	114.145	3.81645	-44.1868	120.642	526.952	-383.281	10.9018	56.8575	36.049	-106.348	51.6943	-306.609	421.745	-414.111	312.897	-177.071	86.2879
266	1	83.3453	4.92044	3.3769	76.6865	70.7028	-101.852	-234.66	-17.8062	147.263	75.6978	17.2419	54.8818	35.4289	-449.641	120.82	-108.922	146.987	-164.412	139.581	-41.1633	114.159	3.74913	-44.3705	121.393	529.327	-386.004	12.3758	55.9933	35.6921	-106.348	51.6943	-306.609	421.745	-414.111	312.897	-177.071	86.2879
266	2	39.5501	4.94737	3.35985	76.7994	71.4235	-101.011	-227.289	-23.6091	147.589	74.2075	19.0379	54.8852	35.4097	-449.637	120.805	-108.908	146.996	-164.41	139.582	-41.1651	114.156	3.75293	-44.3718	121.393	529.327	-386.004	12.3758	55.9933	35.6921	-105.008	48.977	-301.393	415.487	-407.951	309.578	-177.071	86.2879
266	3	24.1849	5.00889	3.47157	73.9855	68.8927	-101.031	-227.461	-23.4406	147.599	74.2004	19.0144	55.4495	34.0087	-448.099	124.302	-113.007	147.734	-162.027	146.246	-47.7251	117.101	-0.670211	-44.2031	121.362	529.354	-386.031	12.5387	55.8055	35.7145	-107.835	38.3081	-296.816	436.523	-427.042	318.191	-177.101	86.3853
266	4	169.416	4.95926	3.41726	76.4806	71.0614	-101	-227.109	-23.8282	147.39	74.4301	19.0255	55.518	34.0204	-447.935	125.121	-113.874	147.646	-161.722	145.36	-47.4179	112.104	5.05548	-44.9395	116.842	511.624	-366.099	3.03223	61.7657	37.5807	-107.509	44.9361	-301.596	429.753	-421.42	317.32	-178.536	86.5169
266	5	99.2238	4.95204	3.33087	74.3596	70.4571	-101	-227.109	-23.8282	147.39	74.4301	19.0255	55.518	34.0204	-447.935	125.121	-113.874	147.646	-165.883	127.681	-31.088	130.453	-8.198	-45.6248	118.653	521.95	-381.516	20.6979	46.9974	39.4366	-107.203	40.6182	-297.192	430.635	-421.323	319.861	-188.671	88.988
266	6	99.2238	4.95204	3.33087	74.3596	70.4571	-101	-227.109	-23.8282	147.39	74.4301	19.0255	55.518	34.0204	-447.935	125.121	-113.874	147.646	-165.883	127.681	-31.088	130.453	-8.198	-45.6248	118.653	521.95	-381.516	20.6979	46.9974	39.4366	-107.203	40.6182	-297.192	430.635	-421.323	319.861	-188.671	88.988
267	1	242.404	4.94147	3.34265	74.8548	71.0873	-102.166	-245.664	-3.82816	157.271	63.5072	18.803	55.9089	34.0604	-446.989	129.328	-118.46	147.042	-165.54	130.645	-33.9404	132.605	-10.9729	-45.8217	118.653	521.95	-381.516	20.6979	46.9974	39.4366	-107.203	40.6182	-297.192	430.635	-421.323	319.861	-188.671	88.988
267	2	242.707	4.94582	3.33257	74.923	71.3633	-102.166	-245.664	-3.82815	157.271	63.5072	18.803	56.1467	33.6098	-446.604	130.203	-119.435	146.651	-165.255	130.745	-34.1862	132.074	-10.3362	-45.9868	118.653	521.95	-381.516	20.6979	46.9974	39.4366	-106.675	39.9559	-295.632	429.187	-419.963	318.51	-188.671	88.988
267	3	244.87	5.01139	3.47628	72.2914	69.6757	-102.194	-246.112	-3.39917	157.309	63.4746	18.7641	56.6618	31.8982	-444.516	133.777	-123.636	147.321	-163.148	137.488	-40.1142	135.919	-16.3298	-45.0798	118.592	521.784	-381.332	20.8316	46.8335	39.4715	-109.411	27.153	-286.581	448.154	-437.707	326.917	-189.735	88.3217
267	4	288.237	4.92271	3.38648	74.1299	70.3002	-102.159	-246.293	-3.29278	157.075	63.7692	18.7663	56.6242	32.2008	-444.768	133.494	-123.319	147.289	-161.427	139.69	-44.036	117.157	3.5355	-47.1148	118.483	521.701	-381.211	21.0898	46.4902	39.5344	-109.281	40.6242	-297.613	438.645	-429.979	323.99	-189.499	88.3301
267	5	298.481	4.91634	3.37709	73.7547	71.3019	-102.159	-246.293	-3.29278	157.075	63.7692	18.7663	56.6242	32.2008	-444.768	133.494	-123.319	147.289	-161.427	139.69	-44.036	117.157	3.5355	-47.1148	118.483	521.701	-381.211	21.0898	46.4902	39.5344	-104.969	20.6414	-281.801	437.382	-422.779	323.202	-189.312	92.2762
267	6	298.481	4.91634	3.37709	73.7547	71.3019	-102.159	-246.293	-3.29278	157.075	63.7692	18.7663	56.6242	32.2008	-444.768	133.494	-123.319	147.289	-161.427	139.69	-44.036	117.157	3.5355	-47.1148	118.483	521.701	-381.211	21.0898	46.4902	39.5344	-104.969	20.6414	-281.801	437.382	-422.779	323.202	-189.312	92.2762
268	1	300.02	4.92394	3.3813	73.8774	71.5704	-100.946	-251.31	4.13065	163.603	55.407	21.3082	56.9011	33.7248	-443.867	140.056	-130.332	145.575	-160.254	142.536	-47.4852	117.383	3.25737	-48.0834	118.483	521.701	-381.211	21.0898	46.4902	39.5344	-104.969	20.6414	-281.801	437.382	-422.779	323.202	-189.312	92.2762
268	2	303.192	4.92791	3.37938	73.8304	71.6774	-100.952	-251.35	4.17468	163.631	55.3758	21.305	56.7043	36.4862	-443.991	144.928	-135.226	142.771	-160.806	140.524	-44.6634	119.051	1.2523	-46.9152	118.447	521.69	-381.179	21.1674	46.3766	39.5565	-104.969	20.6414	-281.801	437.382	-422.779	323.202	-189.312	92.2762
268	3	172.31	4.96369	3.46061	71.5867	69.0988	-99.8395	-234.448	-15.5936	150.75	70.3165	20.5901	56.7091	36.5416	-443.955	145.282	-135.608	142.789	-159.906	142.669	-46.774	120.073	-0.204769	-46.8891	118.417	521.613	-381.092	21.2087	46.325	39.579	-106.195	13.2076	-275.232	447.786	-432.678	326.305	-189.669	91.878
268	4	165.142	4.89495	3.38714	72.7458	70.2853	-99.9381	-235.268	-14.8549	150.849	70.2666	20.4293	55.8346	32.6008	-444.375	127.491	-116.347	144.576	-159.663	142.884	-47.1845	119.644	0.370903	-47.1328	118.538	520.963	-380.457	20.8573	46.8076	39.4903	-106.208	25.9219	-286.707	437.473	-423.853	325.529	-190.569	91.7175
268	5	38.3442	4.86798	3.34271	71.2626	68.7616	-99.9772	-235.43	-14.6794	151.055	70.0573	20.4081	55.9102	32.0843	-443.759	127.696	-116.605	144.491	-159.563	143.14	-47.4772	119.19	0.803905	-47.2087	123.599	532.529	-399.891	29.6904	45.8891	40.0453	-106.582	20.6516	-280.774	440.321	-426.422	329.655	-201.383	92.6892
268	6	38.3442	4.86798	3.34271	71.2626	68.7616	-99.9772	-235.43	-14.6794	151.055	70.0573	20.4081	55.9102	32.0843	-443.759	127.696	-116.605	144.491	-159.563	143.14	-47.4772	119.19	0.803905	-47.2087	123.599	532.529	-399.891	29.6904	45.8891	40.0453	-106.582	20.6516	-280.774	440.321	-426.422	329.655	-201.383	92.6892
269	1	126.747	4.86792	3.36216	72.0786	69.6815	-101.602	-253.052	5.32058	163.274	56.1719	20.3917	56.1599	32.2248	-443.069	130.823	-120.024	144.156	-158.346	145.914	-50.605	119.776	-0.00972378	-47.781	123.599	532.529	-399.891	29.6904	45.8891	40.0453	-106.582	20.6516	-280.774	440.321	-426.422	329.655	-201.383	92.6892
269	2	32.1655	4.87558	3.34976	71.461	68.9064	-100.322	-235.167	-15.1713	147.878	73.2391	19.9013	56.1698	32.0792	-443.048	130.665	-119.875	144.279	-158.367	143.489	-48.5748	113.692	6.77558	-48.2414	123.436	532.058	-399.309	29.3869	46.0157	40.1461	-106.609	20.3098	-280.951	441.59	-427.52	329.442	-200.62	92.6467
269	3	-43.0881	4.90419	3.4279	69.7072	66.8212	-97.8775	-216.43	-35.1713	137.951	84.1097	21.2648	56.3423	31.5639	-442.444	131.74	-121.143	144.451	-157.621	146.007	-50.9571	114.77	5.05525	-48.0534	123.436	532.058	-399.309	29.3869	46.0157	40.1461	-107.75	13.3833	-275.665	450.925	-435.886	332.664	-200.62	92.6467
269	4	132.357	4.82791	3.3292	72.7046	70.2278	-97.8127	-216.059	-35.551	137.715	84.3436	21.3184	56.3033	32.7588	-443.281	133.026	-122.397	144.248	-157.362	144.146	-49.7602	106.244	14.4519	-48.8877	119.125	514.59	-379.857	19.0597	52.9613	42.4132	-107.729	26.615	-286.714	441.755	-428.455	332.168	-202.626	92.8019
269	5	139.75	4.8237	3.3231	72.2835	69.8282	-97.8127	-216.059	-35.551	137.715	84.3436	21.3184	56.3033	32.7588	-443.281	133.026	-122.397	144.248	-157.362	144.146	-49.7602	106.244	14.4519	-48.8877	119.125	514.59	-379.857	19.0597	52.9613	42.4132	-105.613	14.7983	-275.537	442.71	-426.986	334.361	-206.444	94.8416
269	6	139.75	4.8237	3.3231	72.2835	69.8282	-97.8127	-216.059	-35.551	137.715	84.3436	21.3184	56.3033	32.7588	-443.281	133.026	-122.397	144.248	-157.362	144.146	-49.7602	106.244	14.4519	-48.8877	119.125	514.59	-379.857	19.0597	52.9613	42.4132	-105.613	14.7983	-275.537	442.71	-426.986	334.361	-206.444	94.8416
270	1	178.365	4.81058	3.3381	72.4151	70.2783	-100.876	-236.022	-15.551	146.891	75.2636	18.5778	56.3146	32.8218	-443.268	133.272	-122.661	144.207	-157.028	145.03	-50.757	106.69	13.9296	-49.0536	119.624	517.649	-383.178	22.3137	50.0258	42.1806	-105.613	14.7983	-275.537	442.71	-426.986	334.361	-206.444	94.8416
270	2	134.59	4.81832	3.32725	72.2918	70.1382	-99.2956	-229.45	-20.6812	145.851	75.1181	20.7896	56.3154	32.6749	-443.347	132.883	-122.257	144.371	-155.823	145.667	-52.184	104.939	16.1432	-50.1519	119.54	517.352	-382.78	23.2809	49.0164	42.1539	-105.064	13.6453	-273.667	440.236	-424.607	333.279	-206.444	94.8416
270	3	107	4.83683	3.35719	71.0551	68.5989	-96.5593	-210.231	-40.7159	136.321	85.2335	22.7284	56.3518	32.2892	-443.37	132.318	-121.691	144.752	-155.757	146.739	-52.9179	105.682	14.8998	-49.6936	119.15	518.693	-383.965	23.3686	48.4922	42.5875	-105.744	9.71015	-270.88	446.842	-430.586	334.845	-205.903	94.9405
270	4	86.2478	4.73879	3.25903	74.363	71.7191	-96.5691	-210.286	-40.6661	136.338	85.2205	22.717	56.2937	32.6906	-443.653	132.315	-121.628	144.653	-155.707	137.786	-45.3182	88.6364	34.4638	-51.5642	118.971	518.379	-383.572	23.6619	48.081	42.6961	-105.846	29.0703	-288.169	433.768	-419.509	332.25	-205.392	94.6486
270	5	-2.3248	4.73252	3.24174	73.7357	70.8484	-96.5691	-210.286	-40.6661	136.338	85.2205	22.717	56.2937	32.6906	-443.653	132.315	-121.628	144.653	-155.707	137.786	-45.3182	88.6364	34.4638	-51.5642	121.712	526.25	-395.114	27.9437	48.0219	42.4201	-106.146	28.8118	-287.165	434.822	-420.839	334.402	-210.814	94.6734
270	6	-2.3248	4.73252	3.24174	73.7357	70.8484	-96.5691	-210.286	-40.6661	136.338	85.2205	22.717	56.2937	32.6906	-443.653	132.315	-121.628	144.653	-155.707	137.786	-45.3182	88.6364	34.4638	-51.5642	121.712	526.25	-395.114	27.9437	48.0219	42.4201	-106.146	28.8118	-287.165	434.822	-420.839	334.402	-210.814	94.6734
271	1	14.8945	4.71489	3.25325	74.2249	71.39	-99.9138	-230.286	-21.4728	143.534	78.7205	19.1295	56.2998	32.7228	-443.649	132.448	-121.771	144.635	-155.581	138.166	-45.7428	88.7544	34.3076	-51.6252	121.712	526.25	-395.114	27.9437	48.0219	42.4201	-106.146	28.8118	-287.165	434.822	-420.839	334.402	-210.814	94.6734
271	2	-10.3907	4.71888	3.25044	74.5373	71.5804	-99.9138	-230.286	-21.4728	143.534	78.7203	19.1296	56.3842	30.1028	-444.368	125.779	-114.804	146.759	-152.965	138.887	-48.3125	85.5254	38.6941	-53.9976	121.712	526.247	-395.11	27.9612	48.0046	42.4189	-106.146	28.8118	-287.165	434.822	-420.839	334.402	-210.814	94.6734
271	3	-24.7065	4.73482	3.27091	73.6194	70.5821	-97.1237	-211.074	-41.5056	133.663	89.1502	21.07	56.5504	29.2197	-443.828	125.841	-114.996	147.166	-153.478	139.372	-48.2208	85.9565	37.7454	-53.2982	121.726	526.822	-395.676	27.4085	48.5002	42.4402	-106.803	26.2409	-286.114	439.83	-425.226	335.903	-210.158	94.7744
271	4	-53.0192	4.63506	3.1516	77.9976	73.6119	-97.1294	-211.109	-41.4727	133.672	89.1418	21.0635	56.4842	29.648	-444.202	125.746	-114.85	147.108	-155.122	123.175	-33.1774	69.5998	57.5383	-54.3957	121.649	526.783	-395.638	27.8039	48.0797	42.5068	-105.457	43.0642	-296.998	423.162	-411.382	330.469	-211.167	94.488
271	5	-171.424	4.72026	3.25937	77.5186	71.6614	-97.1294	-211.109	-41.4727	133.672	89.1418	21.0635	56.4842	29.648	-444.202	125.746	-114.85	147.108	-155.067	124.032	-33.7103	68.6237	58.0408	-54.1521	124.505	546.783	-412.661	30.2191	44.913	38.4169	-105.464	43.1157	-297.044	423.152	-411.382	330.446	-205.118	92.5103
271	6	-171.424	4.72026	3.25937	77.5186	71.6614	-97.1294	-211.109	-41.4727	133.672	89.1418	21.0635	56.4842	29.648	-444.202	125.746	-114.85	147.108	-155.067	124.032	-33.7103	68.6237	58.0408	-54.1521	124.505	546.783	-412.661	30.2191	44.913	38.4169	-105.464	43.1157	-297.044	423.152	-411.382	330.446	-205.118	92.5103
272	1	-154.852	4.7021	3.27053	77.9561	72.1711	-100.506	-231.109	-22.0827	141.425	81.9828	17.6263	56.5261	29.8317	-444.15	126.549	-115.715	146.985	-154.86	124.458	-34.2392	68.6384	58.0154	-54.3021	124.505	546.783	-412.661	30.2191	44.913	38.4169	-105.464	43.1157	-297.044	423.152	-411.382	330.446	-205.118	92.5103
272	2	-153.709	4.71585	3.2704	77.8682	72.1587	-100.506	-231.111	-22.0806	141.427	81.9808	17.6266	56.2212	28.508	-445.393	120.013	-108.68	148.467	-153.937	124.786	-35.1748	67.8625	59.1033	-55.1163	124.732	547.655	-413.465	33.1627	42.1305	38.1716	-105.464	43.1157	-297.044	423.152	-411.382	330.446	-205.118	92.5103
272	3	-148.199	4.81088	3.3941	74.4429	69.3939	-100.594	-231.141	-22.1184	141.67	81.7986	17.5463	57.0382	27.6725	-444.312	125.935	-115.394	149.408	-152.067	136.654	-45.8956	73.6449	50.3038	-54.1396	124.726	547.744	-413.489	33.2739	42.043	38.1277	-108.41	29.8494	-289.651	442.709	-429.201	338.756	-204.412	92.1713
272	4	-128.596	4.71743	3.2759	79.5163	72.8998	-100.562	-232.066	-21.3507	141.059	82.4919	17.4261	56.8629	28.7017	-445.206	125.663	-115.01	149.299	-154.063	114.519	-25.8715	60.1064	69.1218	-55.7905	124.66	547.691	-413.448	33.6619	41.634	38.1908	-106.969	48.5421	-303.254	423.688	-413.115	334.029	-205.986	92.0647
272	5	-125.306	4.71832	3.27731	79.5845	73.1468	-100.562	-232.066	-21.3507	141.059	82.4919	17.4261	56.8629	28.7017	-445.206	125.663	-115.01	149.299	-154.063	114.519	-25.8715	60.1064	69.1218	-55.7905	124.326	547.106	-412.616	34.0032	40.9026	38.3454	-105.744	44.8908	-301.599	422.46	-410.374	331.131	-202.111	92.7737
272	6	-125.306	4.71832	3.27731	79.5845	73.1468	-100.562	-232.066	-21.3507	141.059	82.4919	17.4261	56.8629	28.7017	-445.206	125.663	-115.01	149.299	-154.063	114.519	-25.8715	60.1064	69.1218	-55.7905	124.326	547.106	-412.616	34.0032	40.9026	38.3454	-105.744	44.8908	-301.599	422.46	-410.374	331.131	-202.111	92.7737
273	1	25.2413	4.73145	3.29222	80.0487	73.7908	-101.597	-248.009	-1.35072	157.278	63.2609	19.4355	57.2147	31.7556	-444.846	135.662	-125.638	147.28	-151.951	117.145	-29.8707	59.4502	70.2175	-57.7147	124.326	547.106	-412.616	34.0032	40.9026	38.3454	-105.744	44.8908	-301.599	422.46	-410.374	331.131	-202.111	92.7737
273	2	6.22806	4.70965	3.29145	79.5632	72.991	-101.597	-248.009	-1.35072	157.278	63.2609	19.4355	56.6541	32.8164	-444.55	135.146	-124.97	145.679	-152.62	120.26	-31.7132	62.2813	66.077	-56.445	125.353	551.942	-417.792	32.9489	42.8199	37.8624	-105.753	44.9428	-301.647	422.508	-410.431	331.13	-202.111	92.7737
273	3	-146.752	4.75156	3.35463	77.0286	70.7768	-99.9867	-231.051	-20.6267	144.495	77.7017	19.3678	56.6908	32.7334	-444.508	135.343	-125.221	145.802	-152.236	124.452	-35.2901	64.5534	62.5615	-55.7731	124.966	551.089	-416.799	33.1144	42.3282	38.0855	-107.328	37.066	-297.639	434.232	-420.695	335.215	-201.014	92.6388
273	4	-1.3156	4.65969	3.22347	81.7259	75.7807	-100.02	-231.347	-20.3474	144.512	77.6941	19.3243	56.6021	33.3597	-445	135.3	-125.111	145.664	-153.297	106.479	-19.4632	53.2921	78.333	-57.3774	118.915	537.285	-400.758	36.263	34.1069	41.5953	-105.287	56.1929	-309.255	413.267	-403.279	327.598	-201.9	92.2991
273	5	-92.6672	4.70364	3.28228	82.309	74.3219	-100.02	-231.347	-20.3474	144.512	77.6941	19.3243	56.6021	33.3597	-445	135.3	-125.111	145.664	-153.297	106.479	-19.4632	53.2921	78.333	-57.3774	125.798	555.528	-420.758	30.3917	45.5073	36.9623	-105.46	57.3281	-310.158	413.183	-403.484	327.311	-200.136	91.0316
273	6	-92.6672	4.70364	3.28228	82.309	74.3219	-100.02	-231.347	-20.3474	144.512	77.6941	19.3243	56.6021	33.3597	-445	135.3	-125.111	145.664	-153.297	106.479	-19.4632	53.2921	78.333	-57.3774	125.798	555.528	-420.758	30.3917	45.5073	36.9623	-105.46	57.3281	-310.158	413.183	-403.484	327.311	-200.136	91.0316
274	1	44.3013	4.69121	3.27474	82.9006	74.5736	-101.622	-248.949	-0.0358936	158.556	61.7497	19.6516	56.6543	33.1375	-444.563	136.001	-125.859	145.553	-152.78	108.746	-21.7446	53.1766	78.1282	-57.7237	127.772	559.11	-424.881	30.0035	47.5489	35.6704	-105.622	56.7848	-310.65	414.675	-404.847	327.348	-198.961	90.9647
274	2	43.526	4.69105	3.27455	82.8842	74.5675	-101.622	-248.949	-0.0358936	158.556	61.7497	19.6516	56.6269	33.3023	-444.597	136.394	-126.241	145.437	-152.805	108.598	-21.5589	53.3527	77.9264	-57.6561	127.741	559.109	-424.867	30.0807	47.4446	35.689	-105.622	56.7848	-310.65	414.675	-404.847	327.348	-198.961	90.9647
274	3	-120.921	4.72885	3.32757	80.2136	72.551	-100.24	-231.607	-20.0359	144.828	77.3474	19.2265	56.7284	33.3743	-444.456	137.626	-127.618	145.475	-152.644	114.599	-26.5673	56.4123	73.1592	-56.7982	125.323	553.705	-418.763	31.4399	44.1629	37.1068	-106.855	51.3119	-308.311	422.789	-412.059	331.307	-198.961	90.9647
274	4	-111.881	4.68762	3.23114	81.6755	73.5916	-100.24	-231.607	-20.0359	144.828	77.3474	19.2265	55.9433	27.1807	-443.273	118.892	-107.618	147.788	-152.644	114.598	-26.5664	56.4117	73.1601	-56.7983	125.167	553.364	-418.364	31.5449	43.9245	37.1977	-105.664	61.5633	-314.415	411.816	-402.884	326.611	-198.961	90.9647
274	5	-101.517	4.69436	3.24141	82.2216	73.7908	-100.24	-231.607	-20.0359	144.828	77.3474	19.2265	55.9433	27.1807	-443.273	118.892	-107.618	147.788	-152.643	114.607	-26.5458	56.2588	73.2795	-56.7674	124.68	552.779	-416.619	30.6371	43.7127	37.0579	-105.258	64.2291	-317.784	409.667	-400.902	321.833	-192.267	90.3974
274	6	-101.517	4.69436	3.24141	82.2216	73.7908	-100.24	-231.607	-20.0359	144.828	77.3474	19.2265	55.9433	27.1807	-443.273	118.892	-107.618	147.788	-152.643	114.607	-26.5458	56.2588	73.2795	-56.7674	124.68	552.779	-416.619	30.6371	43.7127	37.0579	-105.258	64.2291	-317.784	409.667	-400.902	321.833	-192.267	90.3974
275	1	29.8041	4.69889	3.26494	82.7105	74.0699	-101.646	-248.93	-0.0358936	158.499	61.7906	19.653	56.2994	28.0028	-443.011	123.219	-112.263	147.208	-152.072	116.989	-29.0115	57.1203	72.0574	-57.1133	126.562	556.744	-421.225	30.8478	45.1383	35.8904	-105.258	64.2291	-317.784	409.667	-400.902	321.833	-192.267	90.3974
275	2	-65.6477	4.71375	3.32037	80.8862	72.1336	-101.172	-239.102	-12.3615	147.37	74.6013	18.4232	56.3747	30.8225	-444.342	128.575	-117.899	146.508	-151.853	116.504	-28.9485	57.5405	72.0685	-57.6023	126.268	556.216	-420.663	31.0609	44.7508	36.0745	-107.286	60.1457	-317.112	422.704	-413.487	326.772	-192.801	89.5596
275	3	-158.407	4.75338	3.38893	78.4432	70.2706	-98.88	-220.713	-32.3615	135.812	87.3096	19.3602	56.5474	30.748	-444.126	130.057	-119.58	146.671	-151.474	121.857	-33.5286	60.2534	67.8541	-56.9013	124.776	552.83	-416.842	31.7182	42.9132	36.9286	-108.761	52.3245	-312.938	432.042	-421.531	331.495	-192.801	89.5596
275	4	-158.514	4.6949	3.29908	80.2538	71.7938	-98.9365	-221.176	-31.9272	135.868	87.2792	19.2786	55.0766	26.8077	-443.978	111.125	-99.1491	147.914	-151.156	120.478	-32.7193	60.3227	68.3735	-57.397	124.729	552.785	-416.862	32.1245	42.5312	36.9871	-107.23	63.7475	-319.02	418.484	-410.248	326.666	-194.114	89.3622
275	5	-156.101	4.69515	3.30078	80.0343	72.1425	-98.9365	-221.176	-31.9272	135.868	87.2792	19.2786	55.0766	26.8077	-443.978	111.125	-99.1491	147.914	-151.156	120.478	-32.7193	60.3227	68.3735	-57.397	124.439	552.291	-416.212	32.5623	41.792	37.1449	-105.401	54.729	-313.129	417.368	-406.235	325.386	-191.809	91.0608
275	6	-156.101	4.69515	3.30078	80.0343	72.1425	-98.9365	-221.176	-31.9272	135.868	87.2792	19.2786	55.0766	26.8077	-443.978	111.125	-99.1491	147.914	-151.156	120.478	-32.7193	60.3227	68.3735	-57.397	124.439	552.291	-416.212	32.5623	41.792	37.1449	-105.401	54.729	-313.129	417.368	-406.235	325.386	-191.809	91.0608
276	1	-74.0753	4.68469	3.31341	80.2581	72.4797	-101.432	-239.833	-11.9272	147.832	74.452	18.006	55.5019	27.6937	-443.907	115.888	-104.241	147.453	-150.349	122.89	-35.4127	61.1699	67.2798	-57.9341	124.439	552.291	-416.212	32.5623	41.792	37.1449	-105.401	54.729	-313.129	417.368	-406.235	325.386	-191.809	91.0608
276	2	-106.877	4.69662	3.32201	79.8464	73.0174	-99.8632	-225.641	-27.7125	137.481	85.8533	18.2952	55.9045	28.1097	-444.038	119.784	-108.493	147.687	-150.744	119.435	-32.2034	59.5495	69.6527	-58.0885	119.612	543.386	-405.592	36.2794	34.0688	39.8717	-105.401	54.729	-313.129	417.368	-406.235	325.386	-191.809	91.0608
276	3	-115.51	4.79615	3.42781	75.6788	69.7121	-99.8788	-225.799	-27.5582	137.499	85.8386	18.2758	56.5654	27.6035	-443.482	124.347	-113.708	148.553	-149.546	133.929	-44.6796	67.3808	57.7679	-56.1712	119.57	543.343	-405.543	36.3943	33.9255	39.8992	-108.486	39.4528	-303.712	438.098	-424.461	334.19	-192.483	90.942
276	4	-77.3138	4.71306	3.3198	80.6389	73.4285	-99.8686	-226.746	-26.7676	136.961	86.4748	18.1266	56.3831	28.6994	-444.417	124.093	-113.352	148.432	-151.588	111.837	-24.8347	55.729	74.7425	-57.7588	119.518	543.289	-405.494	36.6282	33.6676	39.9417	-106.423	56.1005	-314.987	419.839	-409.195	328.783	-193.797	90.8887
276	5	-92.192	4.70527	3.27984	78.4828	72.4154	-99.8686	-226.746	-26.7676	136.961	86.4748	18.1266	56.3831	28.6994	-444.417	124.093	-113.352	148.432	-151.815	108.196	-25.5513	75.729	59.7228	-61.7223	118.808	540.651	-405.042	41.8408	29.4804	41.6546	-106.379	52.5492	-311.302	421.225	-409.908	331.976	-204.184	92.7752
276	6	-92.192	4.70527	3.27984	78.4828	72.4154	-99.8686	-226.746	-26.7676	136.961	86.4748	18.1266	56.3831	28.6994	-444.417	124.093	-113.352	148.432	-151.815	108.196	-25.5513	75.729	59.7228	-61.7223	118.808	540.651	-405.042	41.8408	29.4804	41.6546	-106.379	52.5492	-311.302	421.225	-409.908	331.976	-204.184	92.7752
277	1	25.2344	4.69075	3.26101	78.6861	72.7007	-101.605	-244.4	-6.2077	152.442	68.9683	18.6411	56.6696	30.8651	-444.656	130.393	-120.015	147.308	-150.865	111.128	-28.8494	76.6464	58.5568	-62.4304	118.617	539.886	-404.177	41.0412	30.0875	41.7851	-106.506	51.986	-311.635	422.883	-411.353	331.813	-203.006	92.7006
277	2	25.0499	4.68816	3.25996	78.4471	72.5119	-101.605	-244.4	-6.2077	152.442	68.9683	18.6411	56.5658	30.663	-444.204	130.372	-119.94	146.833	-151.007	111.954	-29.1352	78.2756	56.442	-61.8398	118.616	539.885	-404.176	41.0435	30.0844	41.7856	-106.506	51.986	-311.635	422.883	-411.353	331.813	-203.006	92.7006
277	3	-112.53	4.71802	3.31938	76.7367	70.9611	-99.7517	-226.288	-26.2077	141.166	81.6506	19.0707	56.6986	30.4007	-443.884	131.284	-120.996	146.971	-150.978	113.535	-30.3402	78.9451	55.2371	-61.4753	118.616	539.885	-404.176	41.0435	30.0844	41.7856	-107.621	46.5829	-308.672	429.791	-417.311	335.203	-203.006	92.7006
277	4	-86.3246	4.64274	3.21577	81.4941	74.862	-99.7522	-226.742	-25.766	141.09	81.7434	19.0495	56.675	30.465	-444.063	130.644	-120.354	147.081	-150.722	94.4274	-14.672	63.9295	75.3496	-64.224	118.537	539.77	-404.027	41.1702	29.8907	41.8291	-105.695	60.4559	-316.281	416.138	-406.161	327.861	-202.588	92.6557
277	5	-132.336	4.69764	3.30218	82.3001	73.5829	-99.7522	-226.742	-25.766	141.09	81.7434	19.0495	56.675	30.465	-444.063	130.644	-120.354	147.081	-150.995	98.9901	-16.8122	58.5771	78.0711	-62.2219	124.461	556.175	-419.65	31.6272	42.3258	36.6341	-105.701	60.5367	-316.351	416.12	-406.161	327.816	-197.316	91.064
277	6	-132.336	4.69764	3.30218	82.3001	73.5829	-99.7522	-226.742	-25.766	141.09	81.7434	19.0495	56.675	30.465	-444.063	130.644	-120.354	147.081	-150.995	98.9901	-16.8122	58.5771	78.0711	-62.2219	124.461	556.175	-419.65	31.6272	42.3258	36.6341	-105.701	60.5367	-316.351	416.12	-406.161	327.816	-197.316	91.064
278	1	-7.34069	4.69836	3.32378	82.6801	73.7994	-101.631	-244.608	-5.76597	153.704	67.6306	18.7624	56.8142	31.2576	-443.851	133.623	-123.545	146.497	-150.567	101.59	-19.3699	59.3839	76.8083	-62.4571	126.259	559.69	-423.724	31.9222	43.5942	35.493	-105.701	60.5367	-316.351	416.12	-406.161	327.816	-197.316	91.064
278	2	-8.46504	4.69468	3.31617	82.6861	73.8428	-101.631	-244.608	-5.76597	153.704	67.6306	18.7624	56.4701	31.7444	-445.075	131.087	-120.554	146.662	-150.41	102.153	-19.8805	59.629	76.3648	-62.4248	126.262	559.919	-423.931	32.3069	43.1981	35.4798	-105.553	60.9979	-316.363	415.204	-405.329	327.223	-197.316	91.064
278	3	-16.7037	4.74326	3.35913	78.4214	70.9556	-101.65	-244.885	-5.47185	153.883	67.4422	18.7565	56.5353	31.8258	-444.973	131.944	-121.524	146.769	-150.746	121.457	-34.8646	68.0743	61.897	-58.5245	122.99	553.217	-416.227	35.1973	37.6415	37.3453	-107.609	49.6555	-310.302	428.872	-417.375	332.65	-195.749	90.7243
278	4	16.4933	4.67051	3.25808	83.4319	75.2953	-101.614	-245.181	-5.33619	153.083	68.3518	18.66	56.4089	32.7736	-445.748	131.791	-121.306	146.624	-151.593	100.224	-16.7583	55.4721	80.0917	-60.8441	122.655	552.615	-415.536	35.6915	36.8864	37.5477	-105.467	65.3595	-318.5	411.143	-402.654	325.417	-197.148	90.6656
278	5	6.16105	4.70047	3.30872	84.8801	74.7196	-101.614	-245.181	-5.33619	153.083	68.3518	18.66	56.4089	32.7736	-445.748	131.791	-121.306	146.624	-151.593	100.224	-16.7583	55.4721	80.0917	-60.8441	129.095	563.621	-426.955	20.1882	56.8864	32.767	-105.476	65.4717	-318.595	411.124	-402.661	325.36	-194.702	89.856
278	6	6.16105	4.70047	3.30872	84.8801	74.7196	-101.614	-245.181	-5.33619	153.083	68.3518	18.66	56.4089	32.7736	-445.748	131.791	-121.306	146.624	-151.593	100.224	-16.7583	55.4721	80.0917	-60.8441	129.095	563.621	-426.955	20.1882	56.8864	32.767	-105.476	65.4717	-318.595	411.124	-402.661	325.36	-194.702	89.856
279	1	54.0675	4.71001	3.315	84.9847	74.9652	-100.997	-250.717	3.32234	162.765	56.3778	21.1667	56.5454	35.3636	-445.751	138.168	-128.028	144.896	-150.578	102.15	-19.3188	55.9925	79.6284	-61.8889	129.095	563.621	-426.955	20.1882	56.8864	32.767	-105.476	65.4717	-318.595	411.124	-402.661	325.36	-194.702	89.856
279	2	50.3277	4.70929	3.31217	84.8873	74.9041	-101.447	-251.189	3.44772	162.899	56.537	20.5346	56.6037	35.6582	-445.051	140.513	-130.532	144.158	-151.224	101.386	-17.9694	57.608	77.7919	-60.9739	129.095	563.621	-426.955	20.1883	56.8861	32.7671	-105.476	65.4717	-318.595	411.124	-402.661	325.36	-194.702	89.856
279	3	28.1436	4.73716	3.34354	80.8372	72.2357	-101.461	-251.392	3.67997	163.175	56.2539	20.5387	56.5312	35.6833	-444.783	139.802	-129.818	143.919	-151.593	120.816	-33.2124	66.2028	63.2103	-57.2639	125.562	556.032	-418.307	23.0431	51.1015	34.7542	-107.037	55.9159	-313.248	421.724	-411.985	329.397	-193.264	89.4455
279	4	104.913	4.65198	3.21658	85.5199	77.4928	-101.508	-251.82	4.00038	162.656	56.8364	20.4275	56.4524	36.3991	-445.323	139.871	-129.839	143.748	-152.301	102.223	-17.5137	56.6042	77.8599	-59.405	120.34	544.811	-405.344	27.1067	42.5211	37.765	-104.699	75.7213	-322.861	400.286	-394.209	318.962	-194.094	89.3976
279	5	57.3643	4.67846	3.26139	86.9051	76.7022	-101.518	-251.99	4.20141	162.857	56.6164	20.439	56.3906	35.6707	-444.703	138.636	-128.434	143.669	-152.234	101.637	-17.037	56.0556	78.5848	-59.5326	127.15	558.438	-419.183	12.5694	62.0892	32.5254	-104.867	75.6702	-323.325	401.448	-395.488	318.479	-190.26	87.9928
279	6	57.3643	4.67846	3.26139	86.9051	76.7022	-101.518	-251.99	4.20141	162.857	56.6164	20.439	56.3906	35.6707	-444.703	138.636	-128.434	143.669	-152.234	101.637	-17.037	56.0556	78.5848	-59.5326	127.15	558.438	-419.183	12.5694	62.0892	32.5254	-104.867	75.6702	-323.325	401.448	-395.488	318.479	-190.26	87.9928
280	1	53.9829	4.67902	3.26295	86.8722	76.7089	-100.904	-252.052	5.16264	164.813	54.0302	21.4981	56.3973	36.3798	-444.591	140.511	-130.387	143.057	-151.898	102.489	-18.1211	55.9627	78.7011	-59.9847	127.15	558.438	-419.183	12.5694	62.0892	32.5254	-104.867	75.6702	-323.325	401.448	-395.488	318.479	-190.26	87.9928
280	2	8.83926	4.6899	3.26457	85.8617	75.911	-100.77	-243.09	-5.21511	157.124	62.6054	20.7789	56.4031	36.3951	-444.583	140.628	-130.513	143.045	-151.889	102.41	-18.0598	55.9321	78.7545	-59.9993	126.387	557.515	-417.973	14.1843	59.801	32.9733	-105.096	73.7045	-321.935	404.298	-398.109	318.952	-190.26	87.9928
280	3	-15.0272	4.75047	3.34316	81.442	72.258	-100.848	-243.874	-4.56278	156.7	63.1606	20.5846	56.3508	37.4152	-445.149	141.338	-131.294	142.779	-151.978	121.445	-33.3557	65.5134	63.4582	-56.69	125.29	555.06	-415.278	14.8883	58.24	33.6048	-107.157	60.3946	-315.435	419.487	-411.349	327.803	-191.197	87.9473
280	4	-14.6482	4.69742	3.282	83.0117	73.578	-101.01	-245.057	-3.58589	156.486	63.5283	20.2471	55.2149	35.2684	-447.459	123.63	-112.046	144.532	-151.646	120.503	-32.9371	64.98	64.4997	-57.2271	125.252	554.59	-414.864	15.7729	57.3525	33.6423	-106.065	70.9975	-321.274	408.345	-402.164	322.833	-191.574	87.8788
280	5	67.5526	4.68983	3.34316	84.8264	75.4851	-101.01	-245.057	-3.58589	156.486	63.5283	20.2471	55.2149	35.2684	-447.459	123.63	-112.046	144.532	-151.085	119.112	-28.9135	44.98	81.4838	-53.9903	123.837	551.946	-410.586	15.8524	55.2264	33.9767	-106.053	70.9803	-321.275	408.323	-402.132	322.791	-187.379	88.1233
280	6	67.5526	4.68983	3.34316	84.8264	75.4851	-101.01	-245.057	-3.58589	156.486	63.5283	20.2471	55.2149	35.2684	-447.459	123.63	-112.046	144.532	-151.085	119.112	-28.9135	44.98	81.4838	-53.9903	123.837	551.946	-410.586	15.8524	55.2264	33.9767	-106.053	70.9803	-321.275	408.323	-402.132	322.791	-187.379	88.1233
281	1	92.6095	4.69298	3.34798	84.904	75.657	-101.019	-251.679	4.54872	163.915	55.0792	21.2834	55.3386	36.4299	-447.933	126.449	-115.038	144.071	-150.742	121.575	-31.4823	46.1548	79.9584	-54.2415	123.837	551.946	-410.586	15.8524	55.2264	33.9767	-106.053	70.9803	-321.275	408.323	-402.132	322.791	-187.379	88.1233
281	2	129.929	4.69097	3.32052	83.3611	75.5473	-100.517	-235.623	-14.5812	150.254	70.7985	19.9527	55.79	34.9897	-446.365	129.183	-118.179	144.37	-151.098	119.442	-29.2776	44.6832	81.7056	-54.0179	115.843	538.978	-395.067	24.0014	40.2223	38.3807	-106.299	69.679	-321.866	411.788	-405.26	322.501	-185.052	87.9227
281	3	19.7381	4.73723	3.39319	80.6556	73.1327	-98.26	-217.245	-34.5812	138.03	84.1093	20.9364	55.9127	35.1548	-446.327	130.497	-119.64	144.408	-150.541	124.935	-34.2807	47.8344	77.2303	-53.6791	115.843	538.978	-395.067	24.0014	40.2223	38.3807	-107.83	59.2131	-316.678	422.978	-414.806	328.555	-185.052	87.9227
281	4	189.448	4.69516	3.32516	83.2327	76.5739	-98.2208	-217.004	-34.8208	137.921	84.2149	20.973	56.0614	35.4305	-446.238	132.368	-121.678	144.339	-151.439	117.125	-27.1879	44.5411	82.4283	-54.0339	109.701	521.676	-375.645	21.0846	38.1313	41.4739	-106.896	68.3054	-321.681	414.173	-407.626	325.697	-187.062	88.1426
281	5	181.504	4.66296	3.26821	84.0902	77.902	-98.2208	-217.004	-34.8208	137.921	84.2149	20.973	56.0614	35.4305	-446.238	132.368	-121.678	144.339	-151.508	97.1254	-11.9644	48.0469	85.1339	-55.7928	109.701	521.676	-375.645	21.0844	38.1314	41.4739	-105.613	58.3055	-313.785	414.107	-404.636	327.709	-191.262	92.2759
281	6	181.504	4.66296	3.26821	84.0902	77.902	-98.2208	-217.004	-34.8208	137.921	84.2149	20.973	56.0614	35.4305	-446.238	132.368	-121.678	144.339	-151.508	97.1254	-11.9644	48.0469	85.1339	-55.7928	109.701	521.676	-375.645	21.0844	38.1314	41.4739	-105.613	58.3055	-313.785	414.107	-404.636	327.709	-191.262	92.2759
282	1	223.484	4.64553	3.28028	84.2341	78.1626	-101.142	-236.788	-14.8208	147.371	74.7551	18.4434	56.1495	35.823	-446.127	134.06	-123.488	144.058	-151.479	100.367	-14.7908	49.266	83.17	-55.6439	109.701	521.676	-375.645	21.0844	38.1314	41.4739	-105.613	58.3055	-313.785	414.107	-404.636	327.709	-191.262	92.2759
282	2	193.982	4.65596	3.28381	83.6786	77.8448	-100.451	-235.049	-15.5885	149.059	72.3096	19.653	56.1728	33.2106	-445.672	129.766	-119.045	145.662	-150.573	100.362	-15.5617	49.4106	83.484	-56.7187	109.218	523.084	-376.918	27.3505	31.503	41.6116	-105.613	58.3055	-313.785	414.107	-404.636	327.709	-191.262	92.2759
282	3	144.622	4.7422	3.40155	79.2544	74.4458	-100.307	-234.904	-15.9579	147.934	73.6224	19.5812	56.3578	35.1091	-446.586	133.41	-123.088	145.546	-150.541	118.337	-30.451	59.8779	68.0274	-54.2549	109.098	522.828	-376.619	27.5385	31.217	41.6701	-107.651	43.5788	-304.666	429.737	-417.863	335.508	-192.299	92.2862
282	4	193.931	4.6775	3.31277	84.163	78.2928	-100.301	-235.793	-15.2711	147.224	74.4771	19.4115	56.1867	36.2725	-447.545	133.161	-122.744	145.386	-151.116	97.108	-12.6593	49.0748	84.8636	-56.9524	108.98	522.273	-376.023	27.3302	31.3462	41.7275	-105.761	59.2681	-314.668	413.132	-403.93	329.644	-193.574	92.2652
282	5	130.947	4.66426	3.27211	82.0415	77.5216	-100.301	-235.793	-15.2711	147.224	74.4771	19.4115	56.1867	36.2725	-447.545	133.161	-122.744	145.386	-150.684	92.9377	-13.6935	69.0748	70.3273	-61.7132	108.718	517.29	-374.72	32.9158	27.7728	44.3721	-105.573	55.0112	-310.459	414.393	-404.268	332.81	-205.067	94.8544
282	6	130.947	4.66426	3.27211	82.0415	77.5216	-100.301	-235.793	-15.2711	147.224	74.4771	19.4115	56.1867	36.2725	-447.545	133.161	-122.744	145.386	-150.684	92.9377	-13.6935	69.0748	70.3273	-61.7132	108.718	517.29	-374.72	32.9158	27.7728	44.3721	-105.573	55.0112	-310.459	414.393	-404.268	332.81	-205.067	94.8544
283	1	240.784	4.6474	3.25525	82.1786	77.658	-101.535	-252.343	4.59861	162.821	56.5893	20.5113	56.2262	36.4867	-447.364	134.4	-124.061	145.204	-150.027	98.6393	-19.1163	70.3908	68.0238	-61.9771	108.809	516.967	-374.383	31.8766	28.8681	44.316	-105.757	53.837	-310.789	416.81	-406.386	332.597	-203.223	94.7073
283	2	222.868	4.63706	3.24705	82.1915	77.4921	-101.962	-249.915	1.89859	163.016	56.5326	19.9753	56.2905	36.2397	-446.963	135.198	-124.92	145.107	-149.855	97.0211	-17.8567	70.6939	68.1376	-62.2016	107.057	512.154	-368.832	31.5458	27.799	45.1716	-105.835	53.5607	-310.3	418.34	-407.865	332.328	-203.223	94.7073
283	3	216.409	4.70369	3.32782	78.4278	74.7551	-102.047	-250.632	2.53373	162.829	56.799	19.8337	56.2919	37.1035	-447.296	136.182	-125.998	144.781	-150.793	116.062	-31.796	78.6288	53.89	-57.6892	106.991	511.911	-368.575	31.6156	27.6918	45.2039	-107.538	40.9602	-301.854	430.663	-418.141	339.005	-204.257	94.6442
283	4	219.994	4.60526	3.2127	82.8125	78.0751	-102.149	-251.85	3.50578	161.899	57.8675	19.5645	55.2877	32.6138	-446.455	119.674	-108.113	145.986	-150.191	103.369	-22.2065	70.5718	66.0931	-60.5534	106.856	511.057	-367.695	31.7606	27.5053	45.2711	-105.106	59.7751	-312.72	408.216	-399.054	331.421	-205.88	94.4645
283	5	213.429	4.61323	3.2177	82.4262	78.0685	-102.149	-251.85	3.50578	161.899	57.8675	19.5645	55.2877	32.6138	-446.455	119.674	-108.113	145.986	-150.281	104.953	-23.3067	70.4303	65.6733	-60.269	106.737	513.889	-370.396	34.552	24.5549	45.1951	-105.184	60.2857	-313.113	408.189	-399.159	331.308	-205.376	94.0027
283	6	213.429	4.61323	3.2177	82.4262	78.0685	-102.149	-251.85	3.50578	161.899	57.8675	19.5645	55.2877	32.6138	-446.455	119.674	-108.113	145.986	-150.281	104.953	-23.3067	70.4303	65.6733	-60.269	106.737	513.889	-370.396	34.552	24.5549	45.1951	-105.184	60.2857	-313.113	408.189	-399.159	331.308	-205.376	94.0027
284	1	209.909	4.61568	3.21791	82.2059	77.9178	-100.893	-251.784	4.84198	164.498	54.3696	21.4802	55.5605	33.3521	-445.961	124.085	-112.719	145.013	-150.02	107.442	-25.8124	70.3808	65.4031	-60.656	106.737	513.889	-370.396	34.552	24.5549	45.1951	-105.184	60.2857	-313.113	408.189	-399.159	331.308	-205.376	94.0027
284	2	91.6701	4.63658	3.21812	82.5187	78.0074	-100.568	-235.396	-15.158	148.377	72.8786	19.6439	55.9048	33.7333	-445.593	128.201	-117.185	144.772	-150.335	96.7393	-16.6159	66.8345	71.5887	-61.5911	106.736	513.87	-370.377	34.5248	24.5818	45.196	-105.184	60.2857	-313.113	408.189	-399.159	331.308	-205.376	94.0027
284	3	83.0536	4.69891	3.29803	78.3874	74.8062	-100.629	-236.147	-14.4259	148.498	72.803	19.5475	55.974	34.2486	-445.743	129.063	-118.243	144.708	-151.296	115.908	-30.8552	74.7136	57.4759	-57.2295	106.661	513.603	-370.112	34.6537	24.4262	45.2438	-107.158	47.1731	-305.174	422.834	-411.832	339.309	-206.843	93.7025
284	4	99.4374	4.60118	3.18813	82.6958	78.3607	-100.81	-237.585	-13.1333	148.337	73.0696	19.2604	54.425	30.4119	-445.048	111.057	-98.5945	145.288	-150.454	104.856	-22.8231	68.9472	67.0183	-60.0204	106.463	512.572	-369.065	35.0458	23.9756	45.3442	-104.733	65.3248	-314.236	400.059	-392.349	330.434	-208.177	93.5365
284	5	139.743	4.65161	3.23039	81.6316	77.2685	-100.81	-237.585	-13.1333	148.337	73.0696	19.2604	54.425	30.4119	-445.048	111.057	-98.5945	145.288	-150.612	109.067	-25.5401	67.0774	67.1214	-59.0211	105.705	527.353	-381.94	47.1238	10.2473	44.2099	-105.462	70.6449	-318.341	399.643	-393.216	328.681	-203.526	90.8436
284	6	139.743	4.65161	3.23039	81.6316	77.2685	-100.81	-237.585	-13.1333	148.337	73.0696	19.2604	54.425	30.4119	-445.048	111.057	-98.5945	145.288	-150.612	109.067	-25.5401	67.0774	67.1214	-59.0211	105.705	527.353	-381.94	47.1238	10.2473	44.2099	-105.462	70.6449	-318.341	399.643	-393.216	328.681	-203.526	90.8436
285	1	223.366	4.65825	3.24089	81.6898	77.4653	-101.368	-251.298	3.5472	162.13	57.2669	20.6593	54.9816	31.9211	-445.383	117.277	-105.207	144.615	-150.136	113.681	-29.9216	69.3613	63.9403	-59.1821	105.701	527.352	-381.936	47.1475	10.2205	44.2105	-105.462	70.6449	-318.341	399.643	-393.216	328.681	-203.526	90.8436
285	2	76.7841	4.65763	3.2481	80.6108	75.8858	-100.569	-235.031	-15.9231	147.143	74.4124	19.3852	55.2633	31.6131	-444.967	119.696	-107.921	144.92	-150.109	112.688	-29.0904	68.5889	64.9751	-59.2956	106.123	525.763	-380.782	40.8439	17.0277	44.2127	-106.218	66.6121	-317.79	407.299	-400.247	330.424	-201.481	90.4475
285	3	18.8476	4.68021	3.29661	78.9599	73.9991	-98.228	-216.311	-35.9231	136.544	85.9358	20.6599	55.5549	31.1152	-444.401	121.382	-109.877	145.16	-149.961	117.231	-32.7103	70.6143	61.5174	-58.469	107.41	525.557	-381.352	35.3905	23.7741	43.7729	-107.152	60.2862	-314.975	414.719	-406.632	334.542	-201.481	90.4475
285	4	30.2753	4.60991	3.1968	81.8193	76.6998	-98.2786	-216.636	-35.6181	136.61	85.8882	20.5968	53.4402	29.5288	-445.254	103.043	-89.7455	145.228	-149.56	113.054	-29.7978	69.9386	63.6379	-59.5613	107.232	525.169	-380.937	35.766	23.2903	43.8733	-105.409	74.7325	-320.94	397.431	-392.011	326.237	-202.347	90.3276
285	5	51.0361	4.60805	3.18986	83.4513	77.088	-98.2786	-216.636	-35.6181	136.61	85.8882	20.5968	53.4402	29.5288	-445.254	103.043	-89.7455	145.228	-149.56	113.054	-29.7978	69.9386	63.6379	-59.5613	107.232	525.169	-380.937	35.766	23.2903	43.8733	-106.031	90.4801	-334.71	393.603	-391.156	314.474	-190.305	87.8173
285	6	51.0361	4.60805	3.18986	83.4513	77.088	-98.2786	-216.636	-35.6181	136.61	85.8882	20.5968	53.4402	29.5288	-445.254	103.043	-89.7455	145.228	-149.56	113.054	-29.7978	69.9386	63.6379	-59.5613	107.232	525.169	-380.937	35.766	23.2903	43.8733	-106.031	90.4801	-334.71	393.603	-391.156	314.474	-190.305	87.8173
286	1	89.0042	4.61429	3.20243	83.4723	77.173	-101.129	-236.114	-15.8834	145.897	76.5339	18.1745	53.6018	30.366	-446.216	104.674	-91.4641	145.556	-149.567	115.218	-31.5984	71.9034	61.1332	-59.2338	106.842	525.437	-381.182	37.0206	21.718	44.2313	-106.048	91.2217	-335.499	395.112	-392.704	314.873	-190.892	87.9535
286	2	35.8196	4.61792	3.20557	84.1358	77.5588	-98.8331	-217.628	-35.8834	134.045	89.3979	19.1463	54.2857	29.727	-445.749	108.914	-96.2484	146.261	-150.117	105.343	-23.1453	67.1977	68.4711	-60.4702	106.842	525.432	-381.178	37.0132	21.7255	44.2314	-106.048	91.2217	-335.499	395.112	-392.704	314.873	-190.892	87.9535
286	3	22.4483	4.69152	3.28348	80.2213	74.0436	-98.8331	-217.628	-35.8834	134.045	89.3979	19.1463	55.4313	27.395	-443.748	114.443	-102.707	147.499	-150.265	115.977	-31.293	71.8066	60.4203	-58.2458	106.842	525.431	-381.177	37.0101	21.7291	44.2313	-107.765	71.2217	-327.17	411.242	-405.816	327.133	-190.892	87.9535
286	4	42.3889	4.62252	3.19746	84.0259	77.7904	-98.9604	-218.472	-35.1028	134.072	89.4338	18.9715	53.2996	27.4004	-444.845	98.7107	-85.4261	146.731	-149.874	108.667	-25.9336	71.089	63.444	-59.7945	106.598	524.904	-380.586	37.3604	21.1988	44.3572	-105.849	91.804	-334.466	391.335	-389.386	314.901	-192.418	88.0345
286	5	104.607	4.63303	3.19597	84.0137	78.4317	-98.9111	-218.261	-35.3097	133.929	89.5689	19.0146	53.1636	28.4208	-445.94	98.4323	-85.0607	146.826	-149.99	109.025	-26.1664	72.0747	62.3496	-59.6085	106.361	524.761	-380.389	38.0172	20.3498	44.5139	-105.732	112.513	-350.763	389.584	-390.913	301.659	-181.844	86.147
286	6	104.607	4.63303	3.19597	84.0137	78.4317	-98.9111	-218.261	-35.3097	133.929	89.5689	19.0146	53.1636	28.4208	-445.94	98.4323	-85.0607	146.826	-149.99	109.025	-26.1664	72.0747	62.3496	-59.6085	106.361	524.761	-380.389	38.0172	20.3498	44.5139	-105.732	112.513	-350.763	389.584	-390.913	301.659	-181.844	86.147
287	1	146.911	4.61791	3.20661	84.1555	78.643	-101.558	-237.322	-15.3097	145.015	77.9255	17.324	53.6908	28.512	-445.597	102.674	-89.619	146.69	-149.474	111.331	-28.5458	72.904	61.1662	-59.925	106.361	524.761	-380.389	38.0172	20.3498	44.5139	-105.732	112.513	-350.763	389.584	-390.913	301.659	-181.844	86.147
287	2	100.514	4.63338	3.19638	84.8813	79.1233	-99.289	-218.859	-35.4359	132.737	91.3108	18.1795	54.3387	27.9207	-445.337	106.471	-93.9027	147.512	-150.242	100.801	-19.2974	68.2286	68.4138	-60.6862	105.559	524.029	-379.401	37.887	19.6563	45.0911	-105.737	112.647	-350.961	389.912	-391.242	301.707	-181.862	86.1581
287	3	28.8588	4.67131	3.24485	83.5133	77.0207	-99.289	-218.859	-35.4359	132.737	91.3108	18.1795	54.8515	26.8428	-444.462	108.928	-96.756	148.097	-150.47	106.324	-23.4358	70.5262	64.3152	-59.4522	105.56	524.027	-379.4	37.8805	19.6639	45.0908	-106.493	92.6473	-340.418	396.528	-395.286	311.077	-181.862	86.1581
287	4	125.867	4.6248	3.1806	85.2773	79.7056	-99.1858	-218.4	-35.939	131.951	92.1434	18.2044	53.2668	27.3453	-445.333	98.1878	-84.9599	147.293	-150.384	104.013	-21.7477	70.7543	64.7947	-59.8949	105.363	523.65	-378.974	38.2013	19.1946	45.1934	-105.56	113.749	-349.249	384.247	-386.022	300.382	-183.269	86.3937
287	5	168.481	4.62488	3.23472	86.3125	80.638	-99.1858	-218.4	-35.939	131.951	92.1434	18.2044	53.2668	27.3453	-445.333	98.1878	-84.9599	147.293	-150.129	113.038	-25.3717	50.7543	78.7704	-55.2399	105.363	523.65	-378.974	38.2013	19.1946	45.1934	-105.56	113.749	-349.249	384.247	-386.022	300.382	-179.534	85.6521
287	6	168.481	4.62488	3.23472	86.3125	80.638	-99.1858	-218.4	-35.939	131.951	92.1434	18.2044	53.2668	27.3453	-445.333	98.1878	-84.9599	147.293	-150.129	113.038	-25.3717	50.7543	78.7704	-55.2399	105.363	523.65	-378.974	38.2013	19.1946	45.1934	-105.56	113.749	-349.249	384.247	-386.022	300.382	-179.534	85.6521
288	1	205.758	4.6181	3.25113	86.2462	80.8063	-101.702	-237.142	-15.939	143.822	79.4641	16.8923	53.6733	27.5037	-445.105	101.595	-88.6082	147.143	-149.565	114.814	-27.3573	51.2762	78.0824	-55.6783	105.169	524.193	-379.293	41.7919	15.418	45.1089	-105.56	113.749	-349.249	384.247	-386.022	300.382	-179.534	85.6521
288	2	97.5633	4.64995	3.25479	85.5242	79.1254	-99.0337	-217.548	-36.8591	131.436	92.6943	18.318	54.2511	27.011	-445.015	104.706	-92.1387	147.948	-150.215	114.288	-26.3554	52.214	76.8376	-54.9058	105.407	520.698	-376.279	33.17	24.4371	45.2695	-106.132	99.1837	-342.366	391.641	-391.457	307.546	-179.331	85.6587
288	3	46.9588	4.70172	3.31227	83.0024	76.305	-99.0337	-217.548	-36.8591	131.436	92.6943	18.318	54.9341	26.2442	-444.422	108.56	-96.5009	148.645	-149.833	121.9	-32.899	56.2328	70.7531	-54.0776	105.407	520.698	-376.279	33.17	24.4372	45.2695	-107.219	79.1837	-333.096	403.491	-400.433	318.177	-179.331	85.6587
288	4	79.8011	4.64613	3.25038	85.0333	79.0408	-99.1746	-218.459	-36.0308	131.409	92.8018	18.1153	52.1729	29.5054	-447.56	92.4296	-78.5	146.662	-149.182	120.3	-32.3437	59.3103	68.4349	-54.9522	105.132	520.116	-375.64	33.6898	23.7222	45.4162	-105.913	100.236	-342.227	387.931	-388.255	307.038	-180.277	85.762
288	5	167.341	4.6756	3.29138	86.1237	78.725	-99.1906	-218.555	-35.9379	131.436	92.778	18.0982	52.0924	30.0571	-448.014	92.404	-78.4029	146.532	-149.164	119.78	-32.2421	61.0056	67.2362	-55.3899	108.437	527.178	-377.959	14.9905	41.1132	40.5831	-105.672	108.789	-349.842	389.152	-391.355	298.192	-166.383	84.01
288	6	167.341	4.6756	3.29138	86.1237	78.725	-99.1906	-218.555	-35.9379	131.436	92.778	18.0982	52.0924	30.0571	-448.014	92.404	-78.4029	146.532	-149.164	119.78	-32.2421	61.0056	67.2362	-55.3899	108.437	527.178	-377.959	14.9905	41.1132	40.5831	-105.672	108.789	-349.842	389.152	-391.355	298.192	-166.383	84.01
289	1	186.876	4.66088	3.30122	86.1494	78.8175	-101.687	-237.194	-15.9379	143.617	79.7069	16.8837	52.7637	30.0475	-447.639	97.5189	-83.8878	146.456	-148.1	122.524	-35.4281	61.8621	66.1757	-56.1829	108.437	527.178	-377.959	14.9905	41.1132	40.5831	-105.672	108.789	-349.842	389.152	-391.355	298.192	-166.383	84.01
289	2	72.7201	4.70648	3.34537	84.658	76.5275	-100.165	-225.353	-28.8168	135.876	88.1502	17.5183	53.1325	30.0656	-447.998	99.5035	-86.1645	147.103	-148.416	122.337	-35.0913	63.4195	64.5169	-55.8046	108.231	527.326	-378.125	15.8284	40.0816	40.758	-106.317	89.6048	-340.213	398.621	-397.842	307.726	-167.074	84.2631
289	3	56.7818	4.74144	3.41168	82.2866	74.1521	-97.0678	-205.737	-48.8168	126.103	98.0847	19.9789	53.7091	29.1115	-447.327	102.356	-89.4283	147.747	-148.063	126.406	-38.6161	65.4142	61.4132	-55.3493	108.231	527.326	-378.125	15.8284	40.0816	40.758	-107.452	70.2274	-330.02	409.364	-405.69	317.01	-167.074	84.2631
289	4	82.3496	4.67933	3.32483	84.5828	76.7467	-96.9983	-205.439	-49.0998	125.915	98.2591	20.0445	50.8147	34.6825	-451.978	88.2093	-73.3416	145.272	-148.343	123.107	-35.8087	65.4097	62.2963	-55.6329	108.152	527.372	-378.17	16.2086	39.6336	40.813	-106.141	91.5803	-340.502	396.826	-396.094	308.001	-169.815	84.9627
289	5	83.3511	4.68307	3.30737	83.4621	76.0917	-96.9983	-205.439	-49.0998	125.915	98.2591	20.0445	50.8147	34.6825	-451.978	88.2093	-73.3416	145.272	-148.977	118.519	-33.4897	76.7902	53.6993	-57.287	107.149	526.605	-379.103	24.1526	31.6598	42.5734	-106.084	86.5523	-336.459	396.703	-394.96	310.563	-175.596	86.4877
289	6	83.3511	4.68307	3.30737	83.4621	76.0917	-96.9983	-205.439	-49.0998	125.915	98.2591	20.0445	50.8147	34.6825	-451.978	88.2093	-73.3416	145.272	-148.977	118.519	-33.4897	76.7902	53.6993	-57.287	107.149	526.605	-379.103	24.1526	31.6598	42.5734	-106.084	86.5523	-336.459	396.703	-394.96	310.563	-175.596	86.4877
290	1	83.026	4.66477	3.31201	83.1882	75.8102	-93.1219	-185.439	-67.2283	120.905	101.671	24.7857	50.9802	34.5995	-451.843	89.375	-74.5974	145.279	-148.783	118.978	-34.0281	76.9278	53.5268	-57.4281	107.289	527.53	-380.061	25.6611	30.252	42.4764	-106.084	86.5523	-336.459	396.703	-394.96	310.563	-175.596	86.4877
290	2	75.0699	4.71429	3.33952	82.594	75.1887	-96.5464	-205.471	-49.9455	123.223	101.495	19.7804	52.5484	30.2408	-449.313	93.7763	-80.0761	147.519	-149.141	114.926	-30.5334	74.9451	56.5452	-57.7809	107.297	527.73	-380.269	25.6853	30.2161	42.4821	-106.667	77.1539	-331.847	402.924	-399.619	315.313	-175.485	86.5936
290	3	83.5703	4.70459	3.36132	82.5251	75.2402	-100.3	-225.471	-31.3356	129.645	96.3307	15.5245	52.6956	29.9012	-449.078	94.4088	-80.8094	147.697	-149.127	115.512	-30.9967	75.2091	56.0967	-57.6723	107.297	527.73	-380.269	25.6853	30.2161	42.4821	-106.871	74.764	-330.596	404.716	-401.022	316.529	-175.485	86.5936
290	4	121.539	4.6267	3.26176	85.7336	78.4872	-100.3	-225.471	-31.3356	129.645	96.3307	15.5245	51.4521	31.428	-450.037	88.1051	-73.7191	146.584	-149.284	105.919	-23.2699	69.1354	65.0978	-59.271	107.297	527.73	-380.269	25.6851	30.2162	42.4821	-105.496	94.764	-341.309	390.995	-390.592	306.975	-175.485	86.5936
290	5	-38.849	4.67144	3.31305	85.7554	76.6957	-100.3	-225.471	-31.3356	129.645	96.3307	15.5245	51.4521	31.428	-450.037	88.1051	-73.7191	146.584	-149.284	105.919	-23.2699	69.1354	65.0978	-59.271	113.377	547.516	-400.269	22.6483	37.4969	38.2102	-105.496	94.7674	-341.311	390.996	-390.593	306.974	-173.246	85.4745
290	6	-38.849	4.67144	3.31305	85.7554	76.6957	-100.3	-225.471	-31.3356	129.645	96.3307	15.5245	51.4521	31.428	-450.037	88.1051	-73.7191	146.584	-149.284	105.919	-23.2699	69.1354	65.0978	-59.271	113.377	547.516	-400.269	22.6483	37.4969	38.2102	-105.496	94.7674	-341.311	390.996	-390.593	306.974	-173.246	85.4745
291	1	-6.65876	4.67139	3.31046	85.2539	76.1877	-101.406	-239.869	-12.6618	146.562	76.2345	17.5934	52.817	31.4237	-449.174	99.3024	-85.5997	146.416	-147.113	108.634	-27.3444	69.8528	64.7044	-61.2414	113.23	547.356	-400.054	22.8999	37.1063	38.2808	-105.571	94.4146	-341.377	393.129	-392.508	306.902	-172.62	85.4393
291	2	-75.9167	4.67665	3.31266	85.9681	76.6396	-99.5161	-221.895	-32.6618	134.414	89.8605	17.9427	53.7214	30.2754	-448.134	104.336	-91.2747	147.108	-147.837	97.9508	-18.3556	64.805	72.7469	-62.5047	113.23	547.356	-400.054	22.8999	37.1063	38.2808	-105.571	94.4146	-341.377	393.129	-392.508	306.902	-172.62	85.4393
291	3	-91.9399	4.71934	3.36259	83.9135	74.1929	-96.1552	-201.835	-52.6942	125.249	98.8499	20.9185	53.9864	29.9544	-448.4	104.849	-92.0471	147.925	-148.423	102.31	-21.312	68.0536	67.8808	-60.9896	112.957	547.679	-400.342	23.7493	35.9778	38.4808	-106.468	79.3403	-334.155	403.094	-400.044	314.843	-172.911	85.6688
291	4	-22.4161	4.65994	3.27106	87.4692	78.1606	-96.1552	-201.835	-52.6942	125.249	98.8499	20.9185	53.9864	29.9544	-448.4	104.849	-92.0471	147.925	-147.657	84.5864	-7.79737	59.1987	82.304	-64.5171	112.957	547.679	-400.342	23.7493	35.9778	38.4808	-105.226	99.3403	-345.018	390.89	-391.076	305.485	-172.911	85.6688
291	5	-102.893	4.68019	3.32211	89.1009	78.1661	-96.1469	-201.79	-52.7356	125.235	98.8623	20.9278	53.9021	30.4869	-448.697	104.499	-91.6721	147.705	-148.202	89.9646	-10.2197	52.5096	86.1986	-62.1247	118.319	554.501	-406.775	8.04974	55.5965	34.4942	-105.42	99.5328	-343.559	392.001	-392.17	303.23	-169.049	84.5235
291	6	-102.893	4.68019	3.32211	89.1009	78.1661	-96.1469	-201.79	-52.7356	125.235	98.8623	20.9278	53.9021	30.4869	-448.697	104.499	-91.6721	147.705	-148.202	89.9646	-10.2197	52.5096	86.1986	-62.1247	118.319	554.501	-406.775	8.04974	55.5965	34.4942	-105.42	99.5328	-343.559	392.001	-392.17	303.23	-169.049	84.5235
292	1	-125.837	4.66894	3.32788	88.9216	77.6896	-92.0496	-181.79	-69.7926	122.701	98.9958	26.6147	54.2889	30.7041	-448.271	108.158	-95.5819	147.425	-148.192	90.0121	-10.2687	52.5198	86.1821	-62.1327	120.221	557.885	-410.688	8.79807	56.5628	33.4572	-105.42	99.5328	-343.559	392.001	-392.17	303.23	-169.049	84.5235
292	2	-152.399	4.75157	3.37575	88.4034	76.733	-95.2025	-200.591	-53.4668	124.978	98.6421	22.0065	55.5946	28.5086	-447.639	112.446	-100.871	149.402	-147.987	88.296	-9.02885	51.9914	87.254	-62.5406	120.173	557.913	-410.746	8.94086	56.3822	33.5062	-106.016	81.7221	-332.95	398.382	-395.992	310.507	-169.415	84.7099
292	3	-151.934	4.7569	3.41151	87.2679	75.8292	-98.8508	-220.591	-35.2239	130.233	94.8819	17.5323	55.8484	28.1591	-447.308	113.966	-102.59	149.657	-148.319	91.9444	-11.7726	53.4721	84.6803	-61.7703	120.117	557.797	-410.616	8.97988	56.2955	33.5353	-106.597	73.962	-329.063	404.079	-400.481	314.518	-169.415	84.7099
292	4	-108.574	4.7057	3.32634	91.4244	80.0873	-98.8508	-220.591	-35.2239	130.233	94.8819	17.5323	55.8484	28.1591	-447.308	113.966	-102.59	149.657	-146.626	71.9444	3.27348	45.3824	98.8495	-65.8201	118.6	554.689	-407.118	10.3186	53.6352	34.3403	-105.468	91.7275	-339.051	392.097	-391.462	306.38	-169.415	84.7099
292	5	-108.383	4.72449	3.35602	91.7105	79.1133	-98.8508	-220.591	-35.2239	130.233	94.8819	17.5323	55.8484	28.1591	-447.308	113.966	-102.59	149.657	-146.626	71.9444	3.27348	45.3824	98.8495	-65.8201	126.234	568.544	-427.118	6.84618	66.4646	32.1256	-106.221	94.7697	-341.003	394.063	-394.301	307.765	-174.003	83.7897
292	6	-108.383	4.72449	3.35602	91.7105	79.1133	-98.8508	-220.591	-35.2239	130.233	94.8819	17.5323	55.8484	28.1591	-447.308	113.966	-102.59	149.657	-146.626	71.9444	3.27348	45.3824	98.8495	-65.8201	126.234	568.544	-427.118	6.84618	66.4646	32.1256	-106.221	94.7697	-341.003	394.063	-394.301	307.765	-174.003	83.7897
293	1	-89.1513	4.73114	3.35275	91.9016	79.4032	-101.356	-238.265	-15.2239	144.149	79.4078	16.9804	56.7953	30.923	-446.454	127.659	-117.077	147.842	-146.615	72.1071	3.11834	45.4188	98.7904	-65.8296	126.234	568.544	-427.118	6.84618	66.4646	32.1256	-106.221	94.7697	-341.003	394.063	-394.301	307.765	-174.003	83.7897
293	2	-87.9944	4.72206	3.34377	90.9002	78.142	-101.356	-238.265	-15.2239	144.149	79.4078	16.9804	56.3355	28.0013	-445.573	120.59	-109.568	149.03	-147.905	80.8504	-3.53696	49.6168	92.3412	-64.1941	127.259	571.318	-430.227	6.24599	68.0661	31.5264	-106.221	94.7697	-341.003	394.063	-394.301	307.765	-174.003	83.7897
293	3	-156.306	4.73585	3.37561	89.5866	76.821	-99.0895	-219.728	-35.2239	133.081	91.5207	18.0198	56.6272	27.7055	-445.164	122.602	-111.842	149.262	-148.095	82.4163	-4.69454	50.2195	91.2793	-63.8438	125.458	567.221	-425.787	8.295	64.4863	32.5931	-106.573	85.9391	-336.617	398.478	-397.411	312.185	-174.003	83.7897
293	4	-94.6698	4.68638	3.29768	92.2885	80.9604	-99.0895	-219.728	-35.2239	133.081	91.5207	18.0198	56.6272	27.7055	-445.164	122.602	-111.842	149.262	-146.002	65.634	7.79707	43.4287	102.897	-67.3712	122.771	561.491	-419.4	11.6557	58.734	34.1777	-105.793	105.939	-347.124	387.792	-389.928	302.856	-174.003	83.7897
293	5	-106.791	4.74218	3.36857	93.6424	81.7334	-99.7367	-221.011	-33.7539	135.643	89.1671	17.7172	57.4811	23.7183	-440.733	121.366	-111.43	148.835	-145.744	64.394	8.75077	43.045	103.518	-67.6082	120.833	555.239	-405.139	-6.71985	71.9369	31.6388	-106.012	106.647	-348.143	391.589	-393.508	301.22	-166.184	82.6304
293	6	-106.791	4.74218	3.36857	93.6424	81.7334	-99.7367	-221.011	-33.7539	135.643	89.1671	17.7172	57.4811	23.7183	-440.733	121.366	-111.43	148.835	-145.744	64.394	8.75077	43.045	103.518	-67.6082	120.833	555.239	-405.139	-6.71985	71.9369	31.6388	-106.012	106.647	-348.143	391.589	-393.508	301.22	-166.184	82.6304
294	1	-45.0972	4.75256	3.39213	93.845	81.6846	-101.871	-239.144	-13.7539	147.27	76.1584	16.9925	57.821	24.2809	-439.914	125.54	-115.963	148.049	-145.756	64.7054	8.48185	43.1169	103.387	-67.5912	123.833	561.234	-412.095	-4.25434	72.1995	30.1149	-106.012	106.647	-348.143	391.589	-393.508	301.22	-166.184	82.6304
294	2	-46.9335	4.74822	3.3921	93.8593	81.5942	-101.871	-239.144	-13.7539	147.27	76.1584	16.9925	55.8096	30.4961	-447.804	121.372	-109.945	148.991	-144.944	62.4081	10.5134	43.2852	102.93	-67.8296	123.933	565.132	-416.099	-0.667264	68.6859	29.9064	-106.012	106.647	-348.143	391.589	-393.508	301.22	-166.184	82.6304
294	3	-73.0621	4.75865	3.38636	90.8379	78.3629	-101.871	-239.144	-13.7539	147.27	76.1584	16.9925	56.4796	29.9539	-446.96	126.213	-115.395	149.521	-148.847	82.4081	-4.14721	49.981	91.2196	-63.1665	122.342	561.784	-412.384	0.71381	65.9228	30.7134	-106.422	91.8911	-340.057	396.258	-396.197	307.718	-166.184	82.6304
294	4	-5.51001	4.72165	3.32442	93.965	82.39	-101.871	-239.144	-13.7539	147.27	76.1584	16.9925	56.4796	29.9539	-446.96	126.213	-115.395	149.521	-146.304	62.4081	10.487	42.9932	104.162	-67.614	121.535	560.133	-410.549	1.58147	64.3375	31.1391	-105.803	111.435	-350.892	387.869	-390.81	299.08	-166.184	82.6304
294	5	7.17331	4.73655	3.3523	94.8328	83.2816	-101.871	-239.144	-13.7539	147.27	76.1584	16.9925	56.4796	29.9539	-446.96	126.213	-115.395	149.521	-146.304	62.4081	10.487	42.9932	104.162	-67.614	118.484	552.482	-397.191	-8.39496	69.6858	30.1408	-105.803	111.435	-350.892	387.869	-390.81	299.08	-162.681	82.0399
294	6	7.17331	4.73655	3.3523	94.8328	83.2816	-101.871	-239.144	-13.7539	147.27	76.1584	16.9925	56.4796	29.9539	-446.96	126.213	-115.395	149.521	-146.304	62.4081	10.487	42.9932	104.162	-67.614	118.484	552.482	-397.191	-8.39496	69.6858	30.1408	-105.803	111.435	-350.892	387.869	-390.81	299.08	-162.681	82.0399
295	1	112.787	4.78051	3.34172	95.0446	83.7034	-101.245	-248.531	-0.1058	159.251	60.7726	20.1941	57.4931	34.0954	-444.143	144.875	-135.395	145.214	-146.286	63.3164	9.63997	43.1674	103.852	-67.648	118.484	552.482	-397.191	-8.39496	69.6858	30.1408	-105.803	111.435	-350.892	387.869	-390.81	299.08	-162.681	82.0399
295	2	94.7031	4.73831	3.35238	93.7268	81.8308	-101.317	-248.871	0.338303	160.233	59.8425	20.1867	57.1238	32.4812	-442.01	137.667	-128.241	144.027	-149.587	78.3945	-0.970369	48.5451	94.4559	-63.7101	120.704	559.886	-405.265	-11.8952	75.213	29.2226	-106.228	113.269	-349.779	388.509	-391.478	294.732	-161.66	82.1753
295	3	-113.164	4.76152	3.38954	92.5411	79.9744	-100.153	-231.591	-19.6617	146.599	75.3968	19.6163	57.1398	32.4815	-441.972	137.843	-128.438	144.022	-149.675	79.055	-1.45642	48.7906	94.0187	-63.5609	120.26	558.903	-404.161	-11.6922	74.6224	29.4198	-106.487	95.6898	-339.895	392.465	-393.123	302.118	-161.66	82.1753
295	4	-44.6659	4.73201	3.34012	95.5364	83.6918	-100.153	-231.591	-19.6617	146.599	75.3968	19.6163	57.1398	32.4815	-441.972	137.843	-128.438	144.022	-146.838	59.055	12.9182	42.7123	106.082	-68.2744	119.84	558.005	-403.175	-11.2915	73.8493	29.6283	-106.089	113.183	-349.593	385.515	-388.839	294.424	-161.66	82.1753
295	5	-32.0631	4.72387	3.31992	93.6457	81.6535	-100.153	-231.591	-19.6617	146.599	75.3968	19.6163	57.1398	32.4815	-441.972	137.843	-128.438	144.022	-151.14	79.055	-1.29785	47.2556	96.5523	-63.4804	120.426	558.815	-403.871	-14.2929	77.5734	29.0835	-106.089	113.183	-349.593	385.515	-388.839	294.424	-161.183	81.5624
295	6	-32.0631	4.72387	3.31992	93.6457	81.6535	-100.153	-231.591	-19.6617	146.599	75.3968	19.6163	57.1398	32.4815	-441.972	137.843	-128.438	144.022	-151.14	79.055	-1.29785	47.2556	96.5523	-63.4804	120.426	558.815	-403.871	-14.2929	77.5734	29.0835	-106.089	113.183	-349.593	385.515	-388.839	294.424	-161.183	81.5624
296	1	118.713	4.72	3.32763	93.6044	81.8091	-101.642	-249.199	0.338303	159.133	61.1254	19.7095	57.4359	34.0554	-441.033	144.553	-135.686	142.52	-151.456	85.4481	-6.54643	49.3031	92.946	-62.8204	120.426	558.815	-403.871	-14.2929	77.5734	29.0835	-106.089	113.183	-349.593	385.515	-388.839	294.424	-161.183	81.5624
296	2	107.832	4.73121	3.32874	93.4356	81.3145	-101.642	-249.199	0.33832	159.133	61.1254	19.7095	56.6215	33.394	-445.088	136.144	-125.892	145.763	-150.671	84.5279	-6.25465	49.5702	92.8244	-63.5058	121.762	563.698	-409.435	-10.6991	75.2114	28.4956	-106.089	113.183	-349.593	385.515	-388.839	294.424	-161.183	81.5624
296	3	17.9397	4.79856	3.39091	92.0215	79.3338	-100.777	-246.866	-1.61449	157.577	62.8407	20.486	57.1186	33.1845	-444.544	137.787	-128.193	146.075	-151.097	90.0672	-10.3277	53.0465	87.4491	-62.1084	120.738	561.766	-407.284	-9.63152	73.2265	28.9897	-106.296	93.856	-338.392	390.837	-391.294	301.925	-161.48	82.1253
296	4	109.511	4.75886	3.32925	93.2864	81.5386	-100.777	-246.866	-1.61449	157.577	62.8407	20.486	56.1909	34.4983	-447.616	129.006	-118.36	146.294	-150.617	85.0677	-6.68429	51.4269	90.6425	-63.2273	120.204	560.641	-406.051	-9.0468	72.1641	29.2571	-105.852	113.856	-349.389	382.474	-385.995	293.065	-161.48	82.1253
296	5	122.237	4.78292	3.36512	94.5996	82.6147	-100.777	-246.866	-1.61449	157.577	62.8407	20.486	56.1909	34.4983	-447.616	129.006	-118.36	146.294	-150.617	85.0677	-6.68431	51.4268	90.6426	-63.2273	117.692	554.421	-394.281	-21.9931	81.675	27.5092	-105.852	113.856	-349.389	382.474	-385.995	293.065	-158.192	81.1352
296	6	122.237	4.78292	3.36512	94.5996	82.6147	-100.777	-246.866	-1.61449	157.577	62.8407	20.486	56.1909	34.4983	-447.616	129.006	-118.36	146.294	-150.617	85.0677	-6.68431	51.4268	90.6426	-63.2273	117.692	554.421	-394.281	-21.9931	81.675	27.5092	-105.852	113.856	-349.389	382.474	-385.995	293.065	-158.192	81.1352
297	1	136.788	4.79011	3.37571	94.4562	82.3021	-100.975	-251.723	4.64526	164.116	54.8455	21.3456	56.1909	34.4993	-447.616	129.007	-118.361	146.293	-149.584	82.1348	-5.06714	52.3088	90.6151	-64.3049	119.809	561.058	-402.335	-16.3794	77.8953	27.1	-105.852	113.856	-349.389	382.474	-385.995	293.065	-158.192	81.1352
297	2	90.3588	4.79082	3.36325	94.7286	82.5883	-101.492	-245.677	-3.77277	157.135	63.4097	19.505	56.4909	34.9111	-446.298	134.679	-124.381	145.251	-149.556	72.8319	3.05633	52.9022	91.7763	-64.4508	119.296	560.797	-401.948	-15.7791	76.7889	27.3568	-105.852	113.856	-349.389	382.474	-385.995	293.065	-158.192	81.1352
297	3	-96.2753	4.80634	3.38953	93.5026	80.618	-100.506	-233.448	-17.6611	148.369	73.3735	19.3915	56.5376	34.8883	-446.188	135.13	-124.89	145.248	-150.072	76.0902	0.713013	53.989	89.751	-63.6539	118.971	560.096	-401.152	-15.6504	76.3716	27.4872	-105.98	93.8562	-338.001	386.295	-387.216	301.221	-158.192	81.1352
297	4	17.7906	4.7718	3.33843	95.5913	83.5633	-100.506	-233.448	-17.6611	148.369	73.3735	19.3915	55.7589	36.458	-448.852	128.894	-117.842	145.237	-148.155	64.2597	9.00313	50.6826	96.6406	-66.6881	118.682	559.497	-400.493	-15.3439	75.8054	27.6216	-105.647	113.856	-349.041	378.06	-382.039	292.486	-158.192	81.1352
297	5	7.7217	4.7729	3.32896	94.465	82.2555	-100.506	-233.448	-17.6611	148.369	73.3735	19.3915	55.7589	36.458	-448.852	128.894	-117.842	145.237	-150.394	74.9427	1.05606	55.0594	89.8105	-64.6368	119.738	561.215	-402.859	-17.1078	78.9022	27.2743	-105.647	113.857	-349.042	378.061	-382.039	292.486	-158.451	80.6406
297	6	7.7217	4.7729	3.32896	94.465	82.2555	-100.506	-233.448	-17.6611	148.369	73.3735	19.3915	55.7589	36.458	-448.852	128.894	-117.842	145.237	-150.394	74.9427	1.05606	55.0594	89.8105	-64.6368	119.738	561.215	-402.859	-17.1078	78.9022	27.2743	-105.647	113.857	-349.042	378.061	-382.039	292.486	-158.451	80.6406
298	1	147.476	4.78428	3.35866	95.2357	82.6894	-101.646	-250.748	2.33886	160.856	59.0466	19.9686	55.9878	36.8844	-448.25	132.5	-121.704	144.67	-150.623	77.1659	-0.685691	55.5007	88.8287	-64.3152	122.788	565.301	-407.883	-19.1787	83.9351	25.8972	-105.647	113.857	-349.042	378.061	-382.039	292.486	-158.451	80.6406
298	2	49.6585	4.78074	3.36298	94.684	81.9493	-101.101	-241.979	-7.76193	155.373	65.4755	19.657	56.2389	35.8593	-446.995	134.442	-123.912	144.824	-150.166	73.8641	1.65458	55.2265	90.0621	-65.1198	122.249	564.807	-407.418	-17.9747	82.2768	26.213	-105.782	108.701	-346.504	380.869	-384.136	294.938	-158.451	80.6406
298	3	-155.143	4.84735	3.41616	92.6811	79.5355	-98.4544	-222.183	-29.1219	141.872	80.2549	20.878	56.3556	35.9803	-447.898	132.113	-121.752	145.545	-150.709	76.7413	-0.0648906	59.1568	84.7759	-63.6949	120.579	562.012	-404.306	-15.9092	78.6776	27.0137	-105.937	93.2024	-338.24	387.02	-387.919	301.617	-158.79	81.1505
298	4	-35.9831	4.81079	3.36099	94.4471	82.6255	-98.4544	-222.183	-29.1219	141.872	80.2549	20.878	56.3556	35.9803	-447.898	132.113	-121.752	145.545	-148.795	65.0271	8.05126	55.8182	91.733	-66.8067	118.184	556.85	-398.655	-13.3554	73.9608	28.1451	-105.617	113.202	-349.306	379.017	-382.961	292.921	-158.79	81.1505
298	5	-44.0621	4.80942	3.36005	94.4184	82.5511	-98.4544	-222.183	-29.1219	141.872	80.2549	20.878	56.3556	35.9803	-447.898	132.113	-121.752	145.545	-148.795	65.0271	8.05126	55.8182	91.733	-66.8067	118.347	557.308	-399.55	-12.0286	72.8213	28.3345	-105.525	110.642	-347.35	378.213	-381.757	293.642	-159.299	81.3815
298	6	-44.0621	4.80942	3.36005	94.4184	82.5511	-98.4544	-222.183	-29.1219	141.872	80.2549	20.878	56.3556	35.9803	-447.898	132.113	-121.752	145.545	-148.795	65.0271	8.05126	55.8182	91.733	-66.8067	118.347	557.308	-399.55	-12.0286	72.8213	28.3345	-105.525	110.642	-347.35	378.213	-381.757	293.642	-159.299	81.3815
299	1	63.5788	4.787	3.36061	93.8741	82.1467	-101.119	-241.35	-9.12193	152.192	69.3463	19.0445	56.3747	36.0425	-447.861	132.423	-122.093	145.497	-150.11	74.756	0.561831	58.6166	86.5514	-65.0008	118.347	557.308	-399.55	-12.0286	72.8213	28.3345	-105.525	110.642	-347.35	378.213	-381.757	293.642	-159.299	81.3815
299	2	54.8867	4.78406	3.36462	93.4814	81.5992	-101.119	-241.35	-9.12193	152.192	69.3463	19.0445	56.402	32.4573	-445.328	132.153	-121.44	146.14	-149.208	71.8696	2.27529	59.7995	86.1358	-65.911	119.622	562.899	-406.113	-6.55274	68.406	28.1518	-105.525	110.642	-347.35	378.213	-381.757	293.642	-159.299	81.3815
299	3	-144.263	4.85191	3.41169	91.9419	79.2521	-99.5261	-227.236	-24.6191	142.761	79.8006	19.569	56.4477	33.6518	-447.384	130.15	-119.499	146.893	-149.834	74.7811	0.394235	62.127	82.7737	-64.8353	119.289	563.34	-406.595	-5.3467	66.875	28.3988	-105.621	91.1403	-336.739	384.198	-384.943	301.98	-159.608	81.6707
299	4	-27.9793	4.81347	3.35831	94.0432	82.2677	-99.5261	-227.236	-24.6191	142.761	79.8006	19.569	55.647	35.0039	-449.548	124.277	-112.861	146.706	-147.936	63.5844	8.09848	58.8777	89.4588	-67.888	118.87	562.524	-405.684	-4.87596	66.0245	28.5958	-105.302	111.14	-347.499	375.259	-379.054	293.061	-159.608	81.6707
299	5	-32.8098	4.81501	3.35886	93.9627	82.0175	-99.5261	-227.236	-24.6191	142.761	79.8006	19.569	55.647	35.0039	-449.548	124.277	-112.861	146.706	-147.936	63.5844	8.09848	58.8777	89.4588	-67.888	120.228	564.684	-408.934	-5.94683	68.7788	28.3141	-105.546	113.502	-349.406	376.854	-381.069	293.076	-160.313	81.3828
299	6	-32.8098	4.81501	3.35886	93.9627	82.0175	-99.5261	-227.236	-24.6191	142.761	79.8006	19.569	55.647	35.0039	-449.548	124.277	-112.861	146.706	-147.936	63.5844	8.09848	58.8777	89.4588	-67.888	120.228	564.684	-408.934	-5.94683	68.7788	28.3141	-105.546	113.502	-349.406	376.854	-381.069	293.076	-160.313	81.3828
300	1	115.187	4.79695	3.35888	93.2917	81.502	-101.544	-245.348	-4.61908	154.919	66.211	19.0389	55.8326	35.5561	-449.331	126.877	-115.694	146.31	-149.283	74.666	-0.622358	61.9868	83.7825	-66.0906	120.228	564.684	-408.934	-5.94683	68.7788	28.3141	-105.546	113.502	-349.406	376.854	-381.069	293.076	-160.313	81.3828
300	2	69.1859	4.79064	3.3547	93.4332	81.6424	-101.272	-239.986	-10.7913	152.482	69.222	18.7958	56.141	34.1172	-447.482	129.519	-118.623	146.315	-148.48	67.682	4.51883	63.069	84.4971	-67.4447	119.794	564.875	-409.149	-4.72017	67.1669	28.5985	-105.546	113.502	-349.406	376.854	-381.069	293.076	-160.313	81.3828
300	3	-25.99	4.79843	3.36364	91.9164	79.5179	-101.272	-239.986	-10.7913	152.482	69.222	18.7958	56.3074	33.8934	-447.083	130.789	-120.067	146.379	-150.624	79.4837	-3.64828	66.3731	77.7928	-64.2032	119.319	563.914	-408.078	-4.36145	66.3873	28.8178	-105.495	93.5024	-337.556	379.11	-380.764	300.724	-160.313	81.3828
300	4	98.1271	4.82795	3.36488	94.106	82.7036	-101.19	-239.69	-11.1562	151.408	70.3874	18.7952	56.3075	37.0355	-449.769	130.191	-119.662	145.982	-148.056	63.4975	7.31032	63.3488	85.6859	-68.4752	118.265	562.407	-406.422	-2.36292	63.4275	29.3758	-105.384	113.751	-347.756	372.892	-377.017	291.435	-161.264	81.9762
300	5	123.725	4.81506	3.38613	94.2589	82.8363	-101.19	-239.69	-11.1562	151.408	70.3874	18.7952	56.3075	37.0355	-449.769	130.191	-119.662	145.982	-150.179	75.5219	2.34632	49.8864	93.2134	-61.7521	118.24	562.357	-406.337	-2.40643	63.438	29.3708	-105.384	113.751	-347.756	372.893	-377.017	291.435	-158.825	81.682
300	6	123.725	4.81506	3.38613	94.2589	82.8363	-101.19	-239.69	-11.1562	151.408	70.3874	18.7952	56.3075	37.0355	-449.769	130.191	-119.662	145.982	-150.179	75.5219	2.34632	49.8864	93.2134	-61.7521	118.24	562.357	-406.337	-2.40643	63.438	29.3708	-105.384	113.751	-347.756	372.893	-377.017	291.435	-158.825	81.682
301	1	209.01	4.85229	3.42564	94.9408	82.9918	-101.248	-251.645	4.08366	162.862	56.4139	20.8329	56.3912	37.3707	-449.522	131.829	-121.429	145.629	-150.179	75.5283	2.34012	49.887	93.2118	-61.7526	123.361	569.71	-415.391	-2.1541	68.0197	27.0157	-105.384	113.751	-347.756	372.893	-377.017	291.435	-158.825	81.682
301	2	189.643	4.84353	3.41613	94.576	82.6353	-101.574	-250.038	1.54782	162.089	57.79	19.9568	56.6135	36.1938	-446.866	136.799	-126.694	144.825	-150.551	71.2504	6.40158	55.9118	87.4543	-61.1376	123.23	569.901	-415.575	-1.81323	67.556	27.0967	-105.384	113.751	-347.756	372.893	-377.017	291.435	-158.825	81.682
301	3	87.6374	4.8405	3.40313	91.7536	79.6138	-101.574	-250.038	1.54782	162.089	57.79	19.9568	56.6466	36.1934	-446.78	137.173	-127.111	144.807	-154.087	91.2504	-7.94177	62.544	75.0977	-56.1958	121.242	566.127	-411.321	0.196636	63.7376	28.0225	-105.308	94.6269	-336.883	376.316	-377.937	299.069	-158.825	81.682
301	4	234.847	4.80662	3.35248	93.6438	82.5799	-101.574	-250.038	1.54782	162.089	57.79	19.9568	56.6466	36.1934	-446.78	137.173	-127.111	144.807	-152.9	81.3256	-0.890781	59.075	81.8851	-58.6533	119.897	563.662	-408.564	2.06824	60.6443	28.6706	-105.184	114.627	-347.204	367.068	-371.713	289.984	-158.825	81.682
301	5	236.166	4.79929	3.36117	94.9637	83.8217	-101.574	-250.038	1.54782	162.089	57.79	19.9568	56.6466	36.1934	-446.78	137.173	-127.111	144.807	-151.312	72.2445	6.29971	53.1519	89.7192	-59.4913	119.891	563.654	-408.553	2.07914	60.6263	28.6729	-105.171	114.423	-347.009	366.866	-371.482	289.987	-158.467	82.2379
301	6	236.166	4.79929	3.36117	94.9637	83.8217	-101.574	-250.038	1.54782	162.089	57.79	19.9568	56.6466	36.1934	-446.78	137.173	-127.111	144.807	-151.312	72.2445	6.29971	53.1519	89.7192	-59.4913	119.891	563.654	-408.553	2.07914	60.6263	28.6729	-105.171	114.423	-347.009	366.866	-371.482	289.987	-158.467	82.2379
302	1	243.823	4.81917	3.37285	95.4095	84.0873	-100.908	-251.978	5.05605	164.69	54.169	21.475	56.6983	36.3762	-445.972	139.907	-129.97	144.168	-151.319	72.543	6.03458	53.0189	89.8121	-59.5	121.671	563.301	-408.572	-1.31878	65.7679	27.7165	-105.171	114.423	-347.009	366.866	-371.482	289.987	-158.467	82.2379
302	2	240.882	4.81328	3.36774	95.2143	83.9292	-101.255	-251.842	4.26839	163.958	55.3244	20.7606	56.6972	36.5919	-445.353	141.977	-132.123	143.609	-151.777	71.5514	7.3979	55.3612	87.2214	-58.7534	121.473	563.42	-408.649	-0.993227	65.2479	27.8265	-105.171	114.423	-347.009	366.866	-371.482	289.987	-158.467	82.2379
302	3	145.536	4.81374	3.3661	93.4076	81.8892	-101.255	-251.842	4.26839	163.958	55.3244	20.7606	56.7193	36.6102	-445.279	142.307	-132.488	143.576	-154.173	85.0273	-2.31308	59.9293	78.7924	-55.4937	120.249	561.012	-405.893	-0.126274	63.2696	28.3682	-104.921	94.4233	-334.822	367.813	-369.861	297.21	-158.467	82.2379
302	4	314.266	4.85448	3.39296	95.7679	85.4961	-101.342	-252.049	4.29857	160.732	59.1125	20.4251	56.2765	40.2628	-449.008	137.427	-127.218	142.737	-152.584	75.8791	3.98121	58.4836	83.0787	-57.9254	120.094	561.184	-406.083	0.720731	62.2813	28.4622	-104.884	114.492	-342.27	352.303	-357.271	285.773	-158.766	82.8047
302	5	302.28	4.8811	3.37396	94.0444	82.829	-101.385	-252.427	4.8082	161.561	58.2304	20.4807	56.571	38.1861	-446.977	136.574	-126.587	142.732	-155.253	88.9277	-7.93174	75.2865	65.018	-58.6632	126.523	572.875	-423.131	-3.43608	74.6134	26.9968	-104.891	114.498	-342.152	351.965	-356.946	285.673	-162.699	81.2241
302	6	302.28	4.8811	3.37396	94.0444	82.829	-101.385	-252.427	4.8082	161.561	58.2304	20.4807	56.571	38.1861	-446.977	136.574	-126.587	142.732	-155.253	88.9277	-7.93174	75.2865	65.018	-58.6632	126.523	572.875	-423.131	-3.43608	74.6134	26.9968	-104.891	114.498	-342.152	351.965	-356.946	285.673	-162.699	81.2241
303	1	275.791	4.88031	3.37569	94.4843	83.237	-100.908	-251.999	5.07818	164.707	54.1569	21.4813	56.571	38.1943	-446.981	136.576	-126.59	142.728	-153.35	82.0239	-3.92327	76.4375	66.0113	-61.0687	126.523	572.875	-423.131	-3.43608	74.6134	26.9968	-104.891	114.498	-342.152	351.965	-356.946	285.673	-162.699	81.2241
303	2	197.074	4.86226	3.3595	94.8237	84.1755	-100.552	-244.621	-3.8963	158.411	61.3152	20.8466	56.663	37.4676	-445.573	141.005	-131.168	142.718	-152.97	79.1165	-1.75949	76.6159	66.5289	-61.6153	124.798	574.097	-424.221	2.52997	67.0839	27.9424	-105.315	114.352	-335.713	334.977	-340.559	281.242	-162.699	81.2241
303	3	136.448	4.87111	3.37403	94.0888	83.2517	-100.552	-244.621	-3.8963	158.411	61.3152	20.8466	56.7324	37.3917	-445.311	141.776	-132.035	142.68	-153.478	82.634	-4.17205	77.6943	64.3085	-60.6284	124.412	573.337	-423.392	2.98513	66.2857	28.1476	-104.315	94.3516	-324.847	338.432	-340.918	288.989	-162.699	81.2241
303	4	223.696	4.86105	3.35394	94.768	84.2146	-100.66	-244.484	-4.2714	157.276	62.6058	20.6143	56.6939	38.3437	-445.824	142.681	-132.944	142.318	-152.49	76.6695	-0.352139	76.6714	67.4411	-62.569	123.754	572.522	-422.715	5.27225	63.4964	28.5949	-105.123	114.68	-338.442	342.071	-347.348	282.966	-163.435	81.4338
303	5	233.498	4.89061	3.39097	95.8683	83.9766	-100.66	-244.484	-4.2714	157.276	62.6058	20.6143	56.6939	38.3437	-445.824	142.681	-132.944	142.318	-153.276	80.3485	-3.06724	78.9811	64.2822	-62.0168	129.365	580.675	-433.82	-7.77006	83.4964	25.8913	-105.149	115.012	-338.58	341.888	-347.225	282.821	-164.172	80.0118
303	6	233.498	4.89061	3.39097	95.8683	83.9766	-100.66	-244.484	-4.2714	157.276	62.6058	20.6143	56.6939	38.3437	-445.824	142.681	-132.944	142.318	-153.276	80.3485	-3.06724	78.9811	64.2822	-62.0168	129.365	580.675	-433.82	-7.77006	83.4964	25.8913	-105.149	115.012	-338.58	341.888	-347.225	282.821	-164.172	80.0118
304	1	264.97	4.89412	3.39595	95.9982	84.1407	-101.051	-252.039	4.94728	164.24	54.7381	21.2659	56.6781	38.7962	-445.608	145.037	-135.357	141.967	-153.843	84.6936	-6.34909	79.3699	62.8611	-61.2648	129.659	580.733	-433.934	-8.55796	84.5727	25.7254	-105.149	115.012	-338.58	341.888	-347.225	282.821	-164.172	80.0118
304	2	258.572	4.88184	3.39352	95.7687	83.8322	-100.824	-250.763	3.56221	164.01	54.9707	21.3664	56.6578	37.6905	-444.88	144.989	-135.276	142.414	-153.838	84.6398	-6.30809	79.4156	62.8249	-61.2738	129.491	583.578	-437.055	-6.06628	82.094	25.8244	-105.149	115.012	-338.58	341.888	-347.225	282.821	-164.172	80.0118
304	3	177.346	4.89081	3.40768	94.565	82.5383	-100.824	-250.763	3.56221	164.01	54.9707	21.3664	56.7096	37.6332	-444.648	145.66	-136.028	142.371	-154.447	89.8757	-9.90705	81.0914	59.3794	-59.811	128.789	581.875	-435.289	-5.04112	80.4419	26.2425	-104.344	95.0119	-327.679	345.452	-347.843	290.689	-164.172	80.0118
304	4	265.606	4.85541	3.35746	94.1466	82.5581	-100.824	-250.763	3.56221	164.01	54.9707	21.3664	56.5136	37.1599	-445.335	141.644	-131.675	142.892	-154.137	87.5369	-8.29962	80.0367	61.2234	-60.4397	127.922	579.794	-433.054	-3.36122	77.9186	26.7538	-105.064	115.012	-341.854	350.265	-355.431	284.975	-164.172	80.0118
304	5	300.181	4.88998	3.40644	96.0042	83.0369	-100.824	-250.763	3.56221	164.01	54.9707	21.3664	56.5136	37.1599	-445.335	141.644	-131.675	142.892	-154.137	87.5369	-8.29962	80.0367	61.2234	-60.4397	132.096	588.021	-443.449	-17.3728	97.9186	24.1809	-105.065	115.016	-341.855	350.26	-355.428	284.972	-164.581	78.445
304	6	300.181	4.88998	3.40644	96.0042	83.0369	-100.824	-250.763	3.56221	164.01	54.9707	21.3664	56.5136	37.1599	-445.335	141.644	-131.675	142.892	-154.137	87.5369	-8.29962	80.0367	61.2234	-60.4397	132.096	588.021	-443.449	-17.3728	97.9186	24.1809	-105.065	115.016	-341.855	350.26	-355.428	284.972	-164.581	78.445
305	1	289.912	4.89164	3.40751	96.0749	83.1173	-100.91	-252.194	5.33496	164.983	53.8445	21.5081	56.5042	36.9766	-445.062	142.199	-132.232	142.889	-154.179	88.2626	-8.88888	79.705	61.4251	-60.3735	132.136	587.872	-443.293	-17.5644	98.1423	24.1568	-105.065	115.016	-341.855	350.26	-355.428	284.972	-164.581	78.445
305	2	244.716	4.89402	3.41162	96.1864	82.9242	-100.765	-247.115	-0.830491	160.37	59.1472	21.0237	56.5319	37.0228	-444.902	142.986	-133.07	142.804	-154.132	87.8258	-8.56806	79.6226	61.6309	-60.4626	131.819	587.413	-442.81	-16.6512	96.9192	24.359	-104.969	109.135	-337.45	348.3	-352.744	286.45	-164.581	78.445
305	3	-2.71667	4.95151	3.42916	94.3452	81.4753	-98.8824	-227.521	-22.4109	147.418	73.6135	21.6645	56.6006	36.8097	-444.99	142.365	-132.473	143.053	-154.608	89.522	-9.29813	81.4262	58.8918	-59.4129	130.181	585.791	-440.957	-14.1613	92.9375	25.3919	-104.41	89.8636	-325.194	346.659	-348.513	293.071	-164.576	78.4473
305	4	89.8572	4.91275	3.37495	94.2292	81.1215	-98.8824	-227.521	-22.4109	147.418	73.6135	21.6645	56.365	36.2784	-445.603	138.193	-127.958	143.556	-154.231	86.8129	-7.43869	80.1793	61.0464	-60.1363	129.397	583.484	-438.55	-12.3041	90.2839	25.8982	-105.199	109.864	-340.237	353.629	-358.233	288.011	-164.576	78.4473
305	5	155.623	4.96381	3.44235	96.4294	82.2585	-98.8824	-227.521	-22.4109	147.418	73.6135	21.6645	56.365	36.2784	-445.603	138.193	-127.958	143.556	-154.231	86.8129	-7.43869	80.1793	61.0464	-60.1363	129.65	584.024	-435.223	-31.8597	110.284	23.3962	-105.199	109.866	-340.237	353.626	-358.23	288.01	-161.221	76.1932
305	6	155.623	4.96381	3.44235	96.4294	82.2585	-98.8824	-227.521	-22.4109	147.418	73.6135	21.6645	56.365	36.2784	-445.603	138.193	-127.958	143.556	-154.231	86.8129	-7.43869	80.1793	61.0464	-60.1363	129.65	584.024	-435.223	-31.8597	110.284	23.3962	-105.199	109.866	-340.237	353.626	-358.23	288.01	-161.221	76.1932
306	1	269.576	4.96203	3.43628	96.5494	82.4863	-100.867	-245.986	-2.61271	158.002	62.0705	20.6226	56.3974	36.263	-445.556	138.391	-128.187	143.568	-154.9	91.2604	-10.2751	82.9969	56.527	-58.6631	129.203	584.541	-435.5	-31.7228	109.701	23.6725	-105.199	109.867	-340.226	353.59	-358.196	288	-161.22	76.1934
306	2	253.068	4.95387	3.43131	96.1664	82.0842	-100.689	-243.84	-4.94005	156.972	63.1568	20.6334	56.427	35.6782	-445.015	139.458	-129.301	143.724	-154.895	91.23	-10.2523	83.0022	56.5293	-58.6691	129.063	586.926	-438.055	-28.5929	106.547	23.83	-105.199	109.867	-340.226	353.59	-358.196	288	-161.22	76.1934
306	3	1.48153	4.95949	3.45694	95.0148	81.4043	-99.1973	-226.245	-24.7275	145.367	76.363	20.6745	56.4937	35.5821	-444.77	140.127	-130.058	143.706	-155.026	92.7395	-11.3092	83.5246	55.4827	-58.2668	128.176	584.269	-435.396	-27.1601	104.316	24.3863	-104.73	89.8674	-326.391	349.079	-351.181	294.073	-161.22	76.1934
306	4	99.5955	4.95558	3.42351	94.7423	80.7684	-99.1101	-225.87	-25.0998	145.074	76.6454	20.7491	56.4117	36.2384	-445.936	139.215	-129.047	144.129	-154.726	88.7126	-8.35723	82.9811	57.286	-58.9909	127.352	583.51	-434.75	-24.6041	100.826	25.2185	-105.517	109.878	-342.062	357.501	-362.327	289.478	-161.221	76.1939
306	5	102.596	4.86548	3.33764	96.1596	84.203	-98.3894	-220.148	-30.4033	146.437	75.0014	21.8065	56.9778	30.425	-441.128	138.378	-128.603	145.253	-155.263	91.8868	-9.66877	75.8559	62.8159	-57.338	125.878	578.461	-428.076	-26.0032	100.205	25.545	-108.65	133.024	-343.911	339.172	-348.171	279.738	-167.577	77.1323
306	6	102.596	4.86548	3.33764	96.1596	84.203	-98.3894	-220.148	-30.4033	146.437	75.0014	21.8065	56.9778	30.425	-441.128	138.378	-128.603	145.253	-155.263	91.8868	-9.66877	75.8559	62.8159	-57.338	125.878	578.461	-428.076	-26.0032	100.205	25.545	-108.65	133.024	-343.911	339.172	-348.171	279.738	-167.577	77.1323
307	1	209.981	4.84636	3.34365	96.5214	84.6725	-101.09	-239.809	-10.4033	154.969	66.3516	19.4224	57.0235	30.3385	-440.882	138.932	-129.214	145.185	-155.321	94.8119	-11.9431	75.9199	61.9079	-56.934	125.878	578.461	-428.076	-26.0032	100.205	25.545	-108.65	133.024	-343.911	339.172	-348.171	279.738	-167.577	77.1323
307	2	212.711	4.86722	3.34579	96.7196	84.8662	-101.09	-239.809	-10.4033	154.969	66.3516	19.4224	55.9527	36.777	-449.449	130.952	-119.999	145.711	-154.811	97.1069	-14.0183	73.0189	64.2886	-57.0657	126.361	578.188	-427.604	-26.6558	101.218	25.0958	-108.65	133.024	-343.911	339.172	-348.171	279.738	-167.577	77.1323
307	3	-59.526	4.86315	3.3347	95.24	84.8025	-99.5398	-221.817	-30.3357	143.63	79.0287	19.7747	56.0915	36.7038	-449.129	132.238	-121.431	145.674	-154.986	99.865	-16.0659	74.2257	62.1818	-56.4719	125.167	574.927	-424.338	-25.6874	99.2678	25.8066	-111.437	151.519	-347.694	318.701	-332.234	270.317	-168.509	77.7388
307	4	85.7314	4.8262	3.29642	95.4569	84.8613	-99.6324	-222.172	-30.0105	143.806	78.8758	19.6843	56.1804	36.5015	-448.559	133.236	-122.49	145.403	-154.495	97.7158	-14.833	71.2164	66.2446	-57.8317	122.911	567.765	-416.63	-23.0326	94.7043	26.7371	-105.285	136.863	-349.623	340.978	-347.477	278.317	-167.244	78.0382
307	5	168.542	4.88141	3.36489	96.8653	85.9714	-99.6324	-222.172	-30.0105	143.806	78.8758	19.6843	56.1804	36.5015	-448.559	133.236	-122.49	145.403	-154.495	97.7158	-14.833	71.2164	66.2446	-57.8317	123.442	569.902	-416.11	-41.5445	114.704	24.2505	-105.285	136.859	-349.62	340.98	-347.478	278.319	-164.98	75.7707
307	6	168.542	4.88141	3.36489	96.8653	85.9714	-99.6324	-222.172	-30.0105	143.806	78.8758	19.6843	56.1804	36.5015	-448.559	133.236	-122.49	145.403	-154.495	97.7158	-14.833	71.2164	66.2446	-57.8317	123.442	569.902	-416.11	-41.5445	114.704	24.2505	-105.285	136.859	-349.62	340.98	-347.478	278.319	-164.98	75.7707
308	1	242.659	4.87584	3.34748	97.2186	86.4447	-101.736	-241.028	-9.90513	153.73	68.1428	18.4441	56.2879	36.3663	-448.072	134.423	-123.792	145.232	-154.765	99.9674	-16.1612	71.3281	65.1939	-57.0875	123.444	570.443	-416.497	-41.9771	115.14	24.1706	-105.288	136.782	-349.541	340.886	-347.381	278.322	-164.965	75.7725
308	2	242.864	4.87834	3.34407	97.0044	86.1741	-101.736	-241.028	-9.90513	153.73	68.1428	18.4441	55.893	34.5182	-449.059	126.922	-115.818	147.171	-154.492	102.774	-18.6895	72.5022	63.3662	-57.2398	123.573	570.784	-416.89	-41.9883	115.295	24.1033	-105.288	136.782	-349.541	340.886	-347.381	278.322	-164.965	75.7725
308	3	99.2531	4.87003	3.32514	96.2434	86.4998	-101.736	-241.028	-9.90513	153.73	68.1428	18.4441	56.112	34.1895	-448.537	128.504	-117.625	147.276	-154.533	105.637	-20.8668	73.6688	61.2486	-56.6443	122.828	568.75	-414.702	-41.5939	114.243	24.474	-106.268	156.782	-357.592	327.321	-337.025	269.157	-164.965	75.7725
308	4	234.476	4.87367	3.32881	96.7045	86.0341	-101.896	-239.958	-11.2727	152.501	69.5618	18.1571	55.8052	35.2335	-449.738	126.58	-115.432	147.009	-154.623	105.392	-20.8342	74.3631	60.7504	-56.8809	122.706	567.745	-414.144	-41.1244	113.833	24.6417	-105.14	136.406	-348.738	342.261	-348.803	277.55	-165.538	75.8691
308	5	332.303	4.93611	3.40205	94.7497	87.0815	-101.896	-239.958	-11.2727	152.501	69.5618	18.1571	55.8052	35.2335	-449.738	126.58	-115.432	147.009	-154.623	105.392	-20.8342	74.3631	60.7504	-56.8809	120.371	566.654	-408.329	-61.1244	132.554	22.8447	-105.135	136.179	-348.627	342.351	-348.863	277.645	-162.712	73.3747
308	6	332.303	4.93611	3.40205	94.7497	87.0815	-101.896	-239.958	-11.2727	152.501	69.5618	18.1571	55.8052	35.2335	-449.738	126.58	-115.432	147.009	-154.623	105.392	-20.8342	74.3631	60.7504	-56.8809	120.371	566.654	-408.329	-61.1244	132.554	22.8447	-105.135	136.179	-348.627	342.351	-348.863	277.645	-162.712	73.3747
309	1	340.175	4.94563	3.40935	94.9981	87.4573	-101.184	-251.546	3.99656	162.836	56.4203	20.8743	56.4909	35.896	-447.449	135.902	-125.461	145.196	-153.556	109.198	-24.867	74.0491	60.5495	-57.7618	120.371	566.654	-408.329	-61.1244	132.554	22.8447	-105.135	136.179	-348.627	342.351	-348.863	277.645	-162.712	73.3747
309	2	332.536	4.93393	3.40349	94.6493	87.267	-101.3	-249.233	0.668188	160.732	59.33	20.1256	56.6337	35.6586	-445.818	139.189	-129.07	144.449	-154.806	109.103	-23.8532	76.3177	57.7933	-56.5774	119.556	565.796	-407.193	-61.9682	132.652	23.1913	-105.135	136.179	-348.627	342.351	-348.863	277.645	-162.712	73.3747
309	3	192.906	4.92491	3.38533	93.8319	87.4306	-100.996	-244.608	-4.66576	157.298	63.2774	19.9792	56.6459	35.6446	-445.777	139.314	-129.211	144.447	-154.788	109.956	-24.5143	76.6807	57.1459	-56.4086	119.277	565.026	-406.343	-61.904	132.343	23.3087	-106.216	156.179	-356.346	328.408	-338.253	268.211	-162.712	73.3747
309	4	306.964	4.92552	3.37147	94.1275	87.0498	-102.091	-244.087	-5.70807	158.018	63.0476	18.8724	55.6622	36.5143	-449.758	126.679	-115.496	145.597	-154.788	110.515	-25.0052	76.753	56.9283	-56.4291	119.376	565.292	-406.649	-62.5132	133.131	23.1713	-104.732	136.102	-348.197	343.233	-349.67	276.471	-162.744	73.3866
309	5	374.019	4.98197	3.42309	92.8168	87.3526	-102.105	-244.098	-5.65639	158.293	62.7585	18.8913	55.7253	36.074	-449.34	126.666	-115.532	145.623	-154.994	110.666	-24.711	75.3386	57.8894	-56.055	113.46	559.374	-393.635	-82.8351	148.456	21.925	-104.733	135.765	-347.947	343.056	-349.457	276.509	-159.659	71.1104
309	6	374.019	4.98197	3.42309	92.8168	87.3526	-102.105	-244.098	-5.65639	158.293	62.7585	18.8913	55.7253	36.074	-449.34	126.666	-115.532	145.623	-154.994	110.666	-24.711	75.3386	57.8894	-56.055	113.46	559.374	-393.635	-82.8351	148.456	21.925	-104.733	135.765	-347.947	343.056	-349.457	276.509	-159.659	71.1104
310	1	365.076	4.98767	3.42729	92.9848	87.6069	-101.004	-251.871	4.71007	163.994	55.0121	21.2422	56.4011	35.7081	-446.706	134.102	-123.617	144.185	-154.29	113.88	-27.9415	74.7689	57.8942	-56.5939	113.46	559.374	-393.635	-82.8351	148.456	21.925	-104.733	135.765	-347.947	343.056	-349.457	276.509	-159.659	71.1104
310	2	225.609	4.97903	3.42983	92.3424	87.5594	-101.89	-249.472	0.804389	160.575	59.469	19.681	56.4882	35.8643	-446.235	136.178	-125.841	143.923	-154.221	114.541	-28.6104	74.9849	57.5819	-56.7232	113.628	559.718	-394.089	-83.3528	149.228	21.8196	-106.048	152.485	-351.826	323.577	-333.175	267.2	-159.741	71.1322
310	3	129.588	5.0054	3.46839	91.2972	86.8975	-101.616	-239.997	-10.4093	153.714	67.5855	18.9704	56.9061	35.2839	-444.854	140.099	-130.283	143.893	-153.938	118.184	-31.6489	75.7719	55.756	-56.3614	113.428	559.343	-393.53	-84.175	149.946	21.7557	-109.679	171.555	-357.138	304.392	-319.434	259.279	-159.755	71.5542
310	4	83.3091	4.98778	3.44755	90.9809	86.0585	-101.906	-240.63	-9.95405	154.097	67.3372	18.6367	55.8913	36.6981	-449.521	127.156	-116.224	145.135	-153.503	119.28	-33.0039	75.2557	56.3168	-56.9503	113.887	559.311	-393.672	-85.6175	152.164	21.3875	-100.655	181.014	-376.401	317.078	-324.632	261.304	-159.672	71.575
310	5	165.939	5.04782	3.47082	90.1835	85.7103	-101.906	-240.63	-9.95405	154.097	67.3372	18.6367	55.8913	36.6981	-449.521	127.156	-116.224	145.135	-153.128	139.28	-47.8253	68.6113	56.8659	-54.5104	113.033	558.612	-392.109	-88.0476	153.897	21.2504	-100.871	180.538	-375.744	316.813	-324.534	261.271	-157.095	69.2325
310	6	165.939	5.04782	3.47082	90.1835	85.7103	-101.906	-240.63	-9.95405	154.097	67.3372	18.6367	55.8913	36.6981	-449.521	127.156	-116.224	145.135	-153.128	139.28	-47.8253	68.6113	56.8659	-54.5104	113.033	558.612	-392.109	-88.0476	153.897	21.2504	-100.871	180.538	-375.744	316.813	-324.534	261.271	-157.095	69.2325
311	1	83.3777	5.05613	3.47849	90.5112	86.17	-101.16	-251.787	4.38267	163.282	55.887	20.9785	56.5313	37.0179	-447.451	135.33	-124.983	143.632	-151.395	143.9	-53.0887	67.9455	57.2147	-55.7602	113.033	558.612	-392.109	-88.0476	153.897	21.2504	-100.871	180.538	-375.744	316.813	-324.534	261.271	-157.095	69.2325
311	2	10.9008	5.02663	3.53138	89.1883	84.8797	-100.812	-243.638	-6.11746	155.836	64.917	19.7927	56.662	36.3233	-445.681	139.454	-129.416	143.505	-151.249	143.969	-53.2888	67.7487	57.4938	-55.9246	113.901	557.769	-391.56	-87.7438	154.424	20.8771	-104.98	177.992	-366.719	299.746	-310.873	259.86	-157.14	69.2166
311	3	24.3717	5.03073	3.53289	89.9959	85.8373	-100.377	-242.117	-7.60999	153.999	66.8962	20.0606	56.6408	36.6553	-446.523	137.545	-127.572	143.909	-151.284	143.122	-52.3815	69.8379	55.1583	-55.4451	113.935	557.653	-391.641	-86.8703	153.579	21.0051	-118.042	162.707	-339.747	290.326	-311.874	263.001	-162.848	70.7626
311	4	6.87663	4.99746	3.48494	89.9468	85.5539	-100.377	-242.117	-7.60999	153.999	66.8962	20.0606	56.0564	37.5747	-449.091	130.72	-120.171	144.528	-151.624	141.51	-50.8313	69.7769	55.5054	-55.3989	113.597	556.005	-390.055	-85.3307	151.678	21.2594	-110.117	177.097	-359.747	297.388	-313.182	262.096	-162.848	70.7626
311	5	-9.74468	5.02986	3.51843	89.4167	84.5098	-100.485	-241.743	-8.14463	153.244	67.7516	19.8744	56.0782	37.9831	-449.265	131.445	-120.921	144.331	-151.509	142.442	-51.8119	70.5968	54.5631	-55.4979	112.34	555.523	-388.32	-90.3867	155.871	20.989	-101.843	189.668	-380.449	304.658	-313.668	264.81	-162.876	69.7264
311	6	-9.74468	5.02986	3.51843	89.4167	84.5098	-100.485	-241.743	-8.14463	153.244	67.7516	19.8744	56.0782	37.9831	-449.265	131.445	-120.921	144.331	-151.509	142.442	-51.8119	70.5968	54.5631	-55.4979	112.34	555.523	-388.32	-90.3867	155.871	20.989	-101.843	189.668	-380.449	304.658	-313.668	264.81	-162.876	69.7264
312	1	39.5435	5.03758	3.52951	89.9532	85.1095	-101.172	-251.745	4.38537	163.405	55.7461	21.0198	56.1445	39.2415	-449.131	135.283	-125.039	143.609	-150.198	143.296	-53.5879	69.8564	55.7066	-56.5357	112.34	555.523	-388.32	-90.3867	155.871	20.989	-101.843	189.668	-380.449	304.658	-313.668	264.81	-162.876	69.7264
312	2	11.1054	5.02834	3.53311	89.1661	84.2295	-100.937	-245.928	-2.68615	159.88	59.9854	20.5933	56.4048	37.6845	-446.956	138.694	-128.652	143.566	-150.214	143.244	-53.5343	69.8897	55.6778	-56.5287	112.901	556.696	-390.11	-88.7134	154.705	21.0662	-106.363	186.291	-370.455	295.28	-308.09	262.294	-162.876	69.7264
312	3	-147.285	5.0546	3.57871	87.7892	82.3409	-99.4434	-228.281	-22.6862	146.961	74.594	20.5102	56.4432	37.6461	-446.85	139.059	-129.071	143.58	-149.602	145.48	-55.7445	70.7933	54.2696	-56.4494	111.186	552.475	-385.016	-89.3168	153.811	21.4479	-105.682	195.703	-378.495	289.531	-302.543	261.822	-162.876	69.7264
312	4	-124.013	5.00825	3.49365	90.0188	86.1244	-99.6258	-228.907	-22.1271	147.443	74.1592	20.3308	55.1595	38.9218	-452.365	121.964	-110.561	145.148	-149.728	142.854	-53.5402	68.5264	57.2846	-57.0039	109.996	548.456	-380.478	-88.3585	151.768	21.7612	-100.473	183.703	-378.532	310.969	-318.424	265.208	-161.158	69.7413
312	5	-122.696	5.00887	3.49313	89.8738	87.1151	-99.6258	-228.907	-22.1271	147.443	74.1592	20.3308	55.1595	38.9218	-452.365	121.964	-110.561	145.148	-149.516	143.824	-54.3512	67.4192	58.1468	-56.9693	109.623	547.845	-379.521	-88.9474	152.013	21.7296	-107.291	169.828	-358.532	302.663	-315.57	263.601	-160.332	69.2919
312	6	-122.696	5.00887	3.49313	89.8738	87.1151	-99.6258	-228.907	-22.1271	147.443	74.1592	20.3308	55.1595	38.9218	-452.365	121.964	-110.561	145.148	-149.516	143.824	-54.3512	67.4192	58.1468	-56.9693	109.623	547.845	-379.521	-88.9474	152.013	21.7296	-107.291	169.828	-358.532	302.663	-315.57	263.601	-160.332	69.2919
313	1	21.3071	4.9993	3.50299	90.4382	87.7538	-101.548	-247.174	-2.12706	158.123	62.4067	19.5364	55.5145	38.6328	-451.322	125.554	-114.446	144.865	-148.211	147.078	-58.0266	66.8844	58.4376	-57.6782	109.623	547.845	-379.521	-88.9474	152.013	21.7296	-107.291	169.828	-358.532	302.663	-315.57	263.601	-160.332	69.2919
313	2	-75.8222	5.01548	3.53162	89.5115	86.3817	-100.83	-236.071	-14.9624	151.216	70.3713	19.2571	56.0444	36.6087	-448.816	130.174	-119.465	145.134	-148.223	147.488	-58.3999	67.2274	58.0077	-57.665	109.573	547.966	-379.728	-88.9745	152.038	21.7799	-113.377	163.43	-345.472	291.263	-308.675	263.714	-161.674	69.5459
313	3	-68.7434	5.05168	3.57653	89.2508	87.3056	-100.83	-236.071	-14.9624	151.216	70.3713	19.2571	56.2231	36.3601	-448.441	131.439	-120.945	145.294	-146.34	153.664	-64.6836	69.5303	54.4218	-57.5638	102.721	532.082	-359.728	-93.4745	150.556	22.7848	-118.67	153.938	-332.583	284.956	-306.335	264.739	-161.674	69.5459
313	4	-68.9213	5.0215	3.53769	89.7364	86.4194	-100.876	-236.198	-14.8312	151.43	70.16	19.2268	56.2604	36.1493	-448.149	131.677	-121.21	145.236	-147.906	148.278	-59.0802	69.5919	55.0214	-57.1261	109.577	546.064	-379.509	-83.247	146.215	23.3341	-112.188	161.487	-347.548	293.591	-309.999	264.209	-159.721	69.4576
313	5	-46.4299	5.15676	3.62291	87.2807	84.379	-100.876	-236.198	-14.8312	151.43	70.16	19.2268	56.2604	36.1493	-448.149	131.677	-121.21	145.236	-145.582	161.68	-72.7082	75.0181	48.3889	-59.0492	109.645	555.863	-389.53	-100.014	165.498	22.7196	-112.62	154.409	-342.713	293.986	-310.056	266.633	-159.857	65.032
313	6	-46.4299	5.15676	3.62291	87.2807	84.379	-100.876	-236.198	-14.8312	151.43	70.16	19.2268	56.2604	36.1493	-448.149	131.677	-121.21	145.236	-145.582	161.68	-72.7082	75.0181	48.3889	-59.0492	109.645	555.863	-389.53	-100.014	165.498	22.7196	-112.62	154.409	-342.713	293.986	-310.056	266.633	-159.857	65.032
314	1	55.0785	5.17026	3.63252	87.8973	85.0193	-101.531	-252.794	5.0691	163.195	56.2295	20.4528	56.5629	36.2075	-446.715	136.796	-126.66	144.439	-144.247	165.579	-77.065	73.1214	50.1298	-59.3984	110.655	557.734	-391.681	-101.256	167.768	22.2447	-112.584	154.566	-342.935	293.809	-309.864	266.976	-160.158	65.0056
314	2	49.0149	5.16782	3.63076	87.573	84.6318	-101.353	-249.554	1.03249	160.75	59.1769	20.147	56.6635	35.4949	-445.55	138.822	-128.816	144.41	-145.992	163.023	-73.5958	76.2533	46.6867	-58.3179	110.636	557.862	-391.924	-100.912	167.421	22.3174	-112.584	154.566	-342.935	293.809	-309.864	266.976	-160.158	65.0056
314	3	-108.161	5.2262	3.71833	85.1328	82.966	-99.9748	-232.132	-18.8835	147.875	73.8852	19.8206	57.0416	34.7923	-444.405	141.976	-132.513	144.745	-144.409	166.678	-77.7522	76.5032	46.0075	-58.6132	109.58	555.399	-388.904	-101.532	167.143	22.545	-121.149	148.787	-328.878	275.901	-299.614	266.264	-159.092	65.196
314	4	-110.03	5.17414	3.64152	86.6709	84.1074	-100.174	-232.327	-18.9041	148.121	73.7961	19.5409	56.0849	35.2807	-449.247	125.947	-115.362	146.721	-144.577	165.643	-76.8037	76.4583	46.2647	-58.7553	109.871	551.267	-385.531	-97.1148	163.227	22.804	-111.187	158.001	-348.377	291.407	-307.066	267.213	-158.938	65.218
314	5	-118.698	5.17686	3.68114	88.0612	85.7428	-100.174	-232.327	-18.9041	148.121	73.7961	19.5409	56.0849	35.2807	-449.247	125.947	-115.362	146.721	-140.292	173.547	-85.1207	56.4583	65.3278	-59.7753	108.507	548.594	-381.555	-98.7266	163.452	22.7424	-111.187	158.001	-348.377	291.407	-307.066	267.213	-156.411	64.6229
314	6	-118.698	5.17686	3.68114	88.0612	85.7428	-100.174	-232.327	-18.9041	148.121	73.7961	19.5409	56.0849	35.2807	-449.247	125.947	-115.362	146.721	-140.292	173.547	-85.1207	56.4583	65.3278	-59.7753	108.507	548.594	-381.555	-98.7266	163.452	22.7424	-111.187	158.001	-348.377	291.407	-307.066	267.213	-156.411	64.6229
315	1	20.6535	5.17091	3.6757	88.8177	86.5706	-101.451	-250.089	1.60504	160.78	59.1997	20.0685	56.5127	35.2692	-447.822	131.288	-121.161	146.098	-138.52	175.621	-88.187	54.2896	67.8233	-60.8943	108.201	547.984	-380.73	-98.8162	163.239	22.7985	-111.426	157.694	-347.734	289.564	-305.527	266.781	-155.885	64.586
315	2	19.7736	5.16758	3.68526	88.8051	85.3753	-101.772	-250.209	1.19206	160.615	59.5789	19.5382	56.6248	34.9253	-446.511	134.83	-124.738	145.496	-139.309	174.424	-86.4991	56.2463	65.586	-60.249	112.462	558.08	-394.175	-91.5591	159.68	22.6857	-111.426	157.694	-347.734	289.564	-305.527	266.781	-155.885	64.586
315	3	20.0392	5.23779	3.77197	87.9045	84.9945	-101.863	-250.49	1.46623	161.033	59.1724	19.4708	57.3434	34.5063	-445.161	141.29	-132.235	146.073	-135.777	181.162	-94.8969	55.3208	66.3139	-61.5116	110.347	553.053	-387.954	-93.2645	159.631	23.0852	-121.183	152.98	-333.173	271.363	-296.288	264.377	-153.873	64.784
315	4	14.2468	5.19098	3.7058	88.3136	85.5452	-102.198	-251.479	2.15629	160.608	59.7741	19.0131	56.4185	35.5039	-449.699	127.779	-117.706	147.573	-137.649	176.666	-89.6593	58.0929	63.5676	-60.7937	110.721	552.027	-387.461	-91.6635	158.516	23.1621	-111.569	163.761	-353.108	285.091	-302.466	264.921	-153.976	64.8165
315	5	17.7078	5.18458	3.70476	88.3558	84.1142	-102.216	-251.539	2.24836	160.89	59.4807	19.0221	56.4848	35.0514	-449.211	127.924	-117.9	147.555	-137.614	176.632	-89.5839	57.234	64.3953	-60.8474	116.878	564.768	-406.235	-84.7975	158.101	23.3597	-113.546	164.191	-350.685	282.348	-301.303	264.482	-156.834	65.591
315	6	17.7078	5.18458	3.70476	88.3558	84.1142	-102.216	-251.539	2.24836	160.89	59.4807	19.0221	56.4848	35.0514	-449.211	127.924	-117.9	147.555	-137.614	176.632	-89.5839	57.234	64.3953	-60.8474	116.878	564.768	-406.235	-84.7975	158.101	23.3597	-113.546	164.191	-350.685	282.348	-301.303	264.482	-156.834	65.591
316	1	6.79275	5.19731	3.71004	88.4528	84.2856	-100.885	-251.591	4.59138	164.254	54.636	21.4534	56.6504	35.4825	-448.333	131.699	-121.829	146.652	-136.219	178.162	-92.0608	55.0349	67.0667	-62.0243	117.341	564.8	-406.33	-85.6401	159.502	23.0432	-113.546	164.191	-350.685	282.348	-301.303	264.482	-156.834	65.591
316	2	11.9131	5.18555	3.71213	87.8514	83.7728	-101.247	-252.867	5.57503	164.782	54.247	20.9985	56.9126	35.9061	-444.799	142.24	-132.551	143.764	-136.806	177.602	-91.0913	56.4397	65.4016	-61.4649	117.375	565.004	-406.579	-85.4597	159.338	23.0548	-113.242	164.022	-350.447	278.164	-296.467	264.57	-156.834	65.591
316	3	-102.37	5.22796	3.76685	87.0127	82.791	-100.216	-235.841	-14.425	150.005	71.1322	20.1121	56.9459	35.9072	-444.73	142.627	-132.996	143.787	-135.16	180.793	-95.0698	56.026	65.7295	-62.0116	115.924	561.2	-402.143	-85.9063	158.549	23.5532	-120.075	155.143	-336.212	267.879	-291.695	265.08	-156.834	65.591
316	4	-93.3387	5.16849	3.69252	87.3988	83.7339	-100.446	-236.673	-13.7256	150.055	71.1462	19.8427	56.9301	36.1396	-444.767	143.073	-133.438	143.628	-139.427	171.572	-83.7896	61.1051	60.3891	-59.9096	115.386	556.613	-398.088	-80.8453	152.946	24.2439	-110.04	165.537	-356.579	283.055	-298.894	266.242	-157.005	65.6229
316	5	-93.555	5.16769	3.68682	87.1603	82.9622	-100.446	-236.673	-13.7256	150.055	71.1462	19.8427	56.9301	36.1396	-444.767	143.073	-133.438	143.628	-139.934	170.968	-83.3755	65.5136	56.1836	-59.9398	117.805	561.845	-405.853	-77.622	152.38	24.2135	-110.6	167.245	-356.665	282.267	-298.644	266.272	-159.705	66.1891
316	6	-93.555	5.16769	3.68682	87.1603	82.9622	-100.446	-236.673	-13.7256	150.055	71.1462	19.8427	56.9301	36.1396	-444.767	143.073	-133.438	143.628	-139.934	170.968	-83.3755	65.5136	56.1836	-59.9398	117.805	561.845	-405.853	-77.622	152.38	24.2135	-110.6	167.245	-356.665	282.267	-298.644	266.272	-159.705	66.1891
317	1	11.1475	5.17247	3.70202	87.9635	83.9631	-101.509	-252.65	5.00331	163.108	56.2487	20.5582	56.9626	36.7711	-444.591	145.311	-135.803	143.142	-135.987	178.032	-92.6891	63.5509	58.5395	-62.3415	117.805	561.845	-405.853	-77.622	152.38	24.2135	-110.6	167.245	-356.665	282.267	-298.644	266.272	-159.705	66.1891
317	2	9.04359	5.15599	3.69756	87.9496	83.5855	-101.507	-252.688	5.05	163.151	56.1999	20.5631	56.7264	34.7668	-444.184	141.172	-131.319	144.283	-135.845	178.582	-93.2852	63.9112	58.1178	-62.3695	118.473	564.81	-409.274	-77.4806	152.951	23.9953	-110.829	164.895	-354.706	282.371	-298.66	266.702	-159.705	66.1891
317	3	-109.479	5.21558	3.77343	86.7977	82.3245	-100.339	-235.492	-14.95	149.104	72.2584	19.8696	56.9857	34.5169	-443.606	143.684	-134.239	144.578	-133.867	182.574	-98.2012	63.1277	58.7847	-63.0004	117.133	561.25	-405.189	-77.8354	152.196	24.5177	-118.955	159.3	-341.021	267.2	-290.557	266.143	-159.705	66.1891
317	4	-114.564	5.16474	3.69498	87.0449	83.2019	-100.455	-235.59	-14.9175	149.503	71.8985	19.7594	56.4066	33.6	-446.438	130.97	-120.698	146.446	-135.661	178.651	-93.3475	64.8237	56.959	-62.1129	116.592	558.93	-402.768	-76.6894	150.529	24.8071	-109.683	169.366	-360.529	281.83	-297.937	266.859	-158.962	66.1941
317	5	-115.64	5.16686	3.69688	87.0805	82.7617	-100.455	-235.59	-14.9175	149.503	71.8985	19.7594	56.4066	33.6	-446.438	130.97	-120.698	146.446	-135.661	178.651	-93.3475	64.8237	56.959	-62.1129	118.113	562.902	-408.493	-75.537	151.284	24.7673	-110.632	167.599	-357.992	281.02	-297.775	267.319	-160.305	66.2328
317	6	-115.64	5.16686	3.69688	87.0805	82.7617	-100.455	-235.59	-14.9175	149.503	71.8985	19.7594	56.4066	33.6	-446.438	130.97	-120.698	146.446	-135.661	178.651	-93.3475	64.8237	56.959	-62.1129	118.113	562.902	-408.493	-75.537	151.284	24.7673	-110.632	167.599	-357.992	281.02	-297.775	267.319	-160.305	66.2328
318	1	6.853	5.17712	3.71482	87.9542	83.809	-101.596	-252.834	5.08254	162.965	56.4695	20.4138	56.8094	35.032	-445.803	137.652	-127.899	145.271	-132.949	183.232	-99.5494	63.2799	58.8232	-63.7477	118.113	562.902	-408.493	-75.537	151.284	24.7673	-110.632	167.599	-357.992	281.02	-297.775	267.319	-160.305	66.2328
318	2	7.28721	5.16437	3.712	87.8777	83.5399	-101.597	-252.836	5.08443	162.967	56.4678	20.4136	56.7391	34.4393	-444.153	140.586	-130.713	144.51	-133.236	182.951	-99.06	64.2193	57.739	-63.471	118.502	564.379	-410.294	-74.6409	150.723	24.702	-110.748	166.204	-356.652	280.504	-297.103	267.42	-160.305	66.2328
318	3	22.1266	5.23831	3.79567	87.8684	83.5709	-101.674	-253.063	5.29379	163.358	56.0836	20.3531	57.325	33.703	-442.738	146.156	-137.171	145.196	-127.965	193.401	-112.141	60.8027	61.1305	-65.3637	116.53	559.127	-404.242	-75.4366	149.917	25.4663	-121.589	158.404	-338.92	262.083	-288.299	266.789	-159.616	66.3028
318	4	17.3455	5.20275	3.74509	87.0704	83.0085	-101.674	-253.063	5.29379	163.358	56.0836	20.3531	57.325	33.703	-442.738	146.156	-137.171	145.196	-135.607	177.964	-92.1412	71.5694	48.9335	-61.0125	116.375	558.444	-403.581	-74.7477	149.061	25.5939	-114.917	167.171	-353.374	270.45	-291.457	266.8	-159.616	66.3028
318	5	12.9844	5.20712	3.74315	86.8142	81.4151	-101.656	-252.877	5.08226	163.13	56.3214	20.351	57.2064	34.0828	-444.65	145.389	-136.263	146.608	-135.399	178.794	-93.0995	71.4513	49.0425	-61.0442	116.264	558.071	-403.149	-75.1811	149.357	25.6472	-111.847	184.865	-368.514	271.476	-291.324	263.313	-160.689	67.5393
318	6	12.9844	5.20712	3.74315	86.8142	81.4151	-101.656	-252.877	5.08226	163.13	56.3214	20.351	57.2064	34.0828	-444.65	145.389	-136.263	146.608	-135.399	178.794	-93.0995	71.4513	49.0425	-61.0442	116.264	558.071	-403.149	-75.1811	149.357	25.6472	-111.847	184.865	-368.514	271.476	-291.324	263.313	-160.689	67.5393
319	1	4.68903	5.20884	3.74455	86.811	81.3539	-100.904	-252.054	5.16599	164.817	54.0241	21.4986	57.2039	34.1824	-444.631	145.641	-136.525	146.518	-134.491	180.065	-94.996	70.7392	49.9918	-61.7759	116.776	558.942	-404.295	-75.1054	149.848	25.4143	-111.847	184.865	-368.514	271.476	-291.324	263.313	-160.689	67.5393
319	2	8.19723	5.18972	3.73604	86.9262	82.3009	-101.304	-256.254	9.85189	168.008	50.5179	21.4469	56.7676	36.5228	-443.855	146.26	-136.704	142.863	-133.364	183.569	-98.9215	69.9772	50.5143	-61.7888	117.086	560.271	-405.538	-76.4798	151.239	25.2721	-113.768	178.848	-361.566	271.303	-292.488	263.5	-160.689	67.5393
319	3	4.27327	5.22915	3.76881	86.5405	80.7042	-101.295	-256.032	9.59241	167.797	50.7537	21.4328	57.0901	35.4607	-443.808	146.49	-137.307	143.922	-130.275	189.811	-106.758	67.6529	52.9146	-62.9828	115.948	557.572	-402.394	-77.36	151.14	25.697	-108.385	196.218	-381.439	270.9	-288.566	263.281	-161.014	67.5359
319	4	24.6063	5.17201	3.6865	87.9686	83.4016	-101.535	-257.177	10.6875	169.452	49.1497	21.1981	56.4755	33.4479	-447.032	129.414	-119.126	146.611	-132.049	185.659	-101.634	69.402	50.9861	-62.149	115.016	552.516	-396.957	-75.9948	148.925	26.0445	-103.202	186.479	-381.017	289.822	-302.013	266.049	-160.353	67.3716
319	5	12.6127	5.16896	3.68036	87.8534	84.295	-101.535	-257.177	10.6875	169.452	49.1497	21.1981	56.4755	33.4479	-447.032	129.414	-119.126	146.611	-132.049	185.659	-101.634	69.402	50.9861	-62.149	114.913	552.402	-396.751	-76.3343	149.188	26.0484	-110.519	173.569	-361.017	281.188	-299.349	264.196	-160.273	67.2578
319	6	12.6127	5.16896	3.68036	87.8534	84.295	-101.535	-257.177	10.6875	169.452	49.1497	21.1981	56.4755	33.4479	-447.032	129.414	-119.126	146.611	-132.049	185.659	-101.634	69.402	50.9861	-62.149	114.913	552.402	-396.751	-76.3343	149.188	26.0484	-110.519	173.569	-361.017	281.188	-299.349	264.196	-160.273	67.2578
320	1	3.0987	5.17465	3.68171	87.5612	84.0586	-100.967	-251.941	4.95972	164.453	54.448	21.3992	56.5042	33.3654	-446.587	130.125	-119.857	146.304	-131.78	185.674	-101.861	68.5663	51.9711	-62.4759	114.771	551.72	-395.951	-76.5403	149.31	26.0389	-110.519	173.569	-361.017	281.188	-299.349	264.196	-160.273	67.2578
320	2	-26.6414	5.18227	3.72938	86.3943	82.7393	-101.707	-247.058	-2.8245	156.771	63.9849	19.1613	56.6799	34.2351	-445.657	135.28	-125.22	145.198	-131.846	185.689	-101.847	68.7086	51.8063	-62.4435	114.644	551.505	-395.721	-77.1711	149.913	26.0383	-112.146	175.985	-361.64	271.77	-291.256	265.06	-160.614	67.2582
320	3	-26.9982	5.18172	3.72881	86.1072	81.1421	-101.707	-247.058	-2.8245	156.771	63.9849	19.1613	56.6902	34.2218	-445.638	135.366	-125.32	145.214	-131.332	186.699	-103.126	68.2778	52.2612	-62.6503	114.393	550.896	-394.994	-77.3277	149.862	26.1229	-105.663	192.089	-381.64	275.322	-290.219	264.663	-160.614	67.2582
320	4	19.5833	5.14178	3.67768	87.4186	83.0701	-102.328	-248.017	-2.15541	158.459	62.5531	18.5404	55.7122	33.6881	-448.464	121.863	-110.844	146.676	-132.402	184.204	-100.054	69.1367	51.305	-62.1649	113.403	547.312	-390.767	-78.9195	150.812	26.1584	-96.4257	192.467	-394.958	297.327	-303.505	268.367	-159.879	67.537
320	5	-3.21752	5.147	3.67939	87.1277	83.4185	-102.328	-248.017	-2.15541	158.459	62.5531	18.5404	55.7122	33.6881	-448.464	121.863	-110.844	146.676	-131.514	186.153	-102.495	67.9221	52.6654	-62.7394	113.389	547.3	-390.744	-78.97	150.854	26.159	-100.685	184.419	-382.417	290.473	-300.257	267.042	-159.659	66.9833
320	6	-3.21752	5.147	3.67939	87.1277	83.4185	-102.328	-248.017	-2.15541	158.459	62.5531	18.5404	55.7122	33.6881	-448.464	121.863	-110.844	146.676	-131.514	186.153	-102.495	67.9221	52.6654	-62.7394	113.389	547.3	-390.744	-78.97	150.854	26.159	-100.685	184.419	-382.417	290.473	-300.257	267.042	-159.659	66.9833
321	1	-3.0787	5.16024	3.68634	87.7889	84.2121	-100.898	-251.238	4.10133	163.704	55.2646	21.3636	56.2876	33.6693	-446.304	129.307	-118.676	145.303	-127.257	192.325	-111.374	61.6012	60.0454	-65.7912	113.389	547.3	-390.744	-78.97	150.854	26.159	-100.685	184.419	-382.417	290.473	-300.257	267.042	-159.659	66.9833
321	2	-80.7447	5.17281	3.69711	86.7081	83.6476	-100.703	-239.696	-10.8254	151.112	70.0942	19.5641	56.5824	34.5211	-445.386	135.399	-125.156	144.501	-132.484	184.636	-100.353	68.3561	52.0764	-62.4812	110.225	541.215	-383.162	-81.1627	150.212	27.2608	-100.685	184.419	-382.417	290.473	-300.257	267.042	-159.659	66.9833
321	3	-84.8868	5.20857	3.74181	86.4358	83.0803	-100.703	-239.696	-10.8254	151.112	70.0942	19.5641	56.8789	34.1072	-444.856	137.822	-127.983	144.998	-129.879	189.768	-106.838	66.2865	54.2419	-63.4975	108.037	536.026	-376.723	-83.4053	150.605	27.8173	-99.5344	194.419	-391.971	285.981	-295.399	267.022	-159.659	66.9833
321	4	-69.6293	5.188	3.72187	86.4065	84.2506	-101.269	-240.186	-10.3089	152.626	68.6207	19.113	56.7663	34.0179	-445.143	136.192	-126.241	145.08	-129.991	189.556	-106.608	66.3859	54.1501	-63.4963	107.185	533.866	-374.081	-84.2543	150.71	28.0145	-106.474	181.785	-372.802	278.779	-293.915	265.832	-160.267	66.7872
321	5	-59.5619	5.24655	3.7421	86.082	81.6019	-101.795	-241.136	-8.43397	154.892	65.9699	19.1017	58.5996	26.8748	-439.411	134.557	-126.824	144.639	-132.655	189.096	-104.983	69.9465	48.9473	-61.6991	115.665	549.382	-389.342	-74.2465	148.231	26.2605	-102.608	189.211	-385.619	280.805	-291.644	271.708	-163.066	66.334
321	6	-59.5619	5.24655	3.7421	86.082	81.6019	-101.795	-241.136	-8.43397	154.892	65.9699	19.1017	58.5996	26.8748	-439.411	134.557	-126.824	144.639	-132.655	189.096	-104.983	69.9465	48.9473	-61.6991	115.665	549.382	-389.342	-74.2465	148.231	26.2605	-102.608	189.211	-385.619	280.805	-291.644	271.708	-163.066	66.334
322	1	-3.38637	5.2586	3.75794	87.3567	83.1717	-101.144	-251.932	4.62001	163.556	55.5592	21.054	58.7942	27.2921	-438.828	137.426	-129.956	143.933	-125.66	201.798	-122.287	61.3182	58.869	-66.1994	115.665	549.382	-389.342	-74.2465	148.231	26.2605	-102.608	189.211	-385.619	280.805	-291.644	271.708	-163.066	66.334
322	2	-64.0571	5.27772	3.78263	86.6305	82.8182	-99.7615	-246.946	-5.84051	146.088	75.5592	19.5504	58.7233	27.6035	-439	137.666	-130.118	143.897	-127.937	200.01	-119.266	65.1481	53.9317	-64.6087	113.581	545.794	-385.699	-76.0947	148.211	26.6787	-102.608	189.211	-385.619	280.805	-291.644	271.708	-163.066	66.334
322	3	-154.071	5.29214	3.80519	86.6654	82.1474	-98.4367	-236.441	-17.1198	140.419	81.6334	20.1524	58.8001	27.0973	-438.727	138.323	-130.872	144.337	-125.322	204.948	-125.793	60.7602	58.8644	-65.8831	111.311	540.639	-379.341	-77.9607	148.171	27.2231	-97.4145	204.688	-406.334	282.478	-289.292	274.362	-162.999	65.9013
322	4	-143.324	5.27063	3.78242	85.7361	82.2596	-98.8462	-237.34	-16.3425	140.838	81.2868	19.7665	58.8202	27.1754	-438.623	138.77	-131.34	144.182	-130.307	194.794	-112.437	69.4632	48.7821	-62.891	110.147	537.578	-375.655	-78.338	147.493	27.5339	-103.585	192.448	-387.301	275.302	-287.596	271.825	-163.121	65.973
322	5	-131.808	5.27376	3.79211	85.7099	81.3128	-98.9349	-237.486	-16.2101	141.058	81.0843	19.6966	58.8411	27.0909	-438.478	138.933	-131.521	144.136	-130.257	194.879	-112.551	69.3409	48.9149	-62.9262	116.799	552.284	-395.338	-68.8319	143.895	26.8067	-111.17	181.016	-369.104	266.172	-284.809	269.009	-162.026	66.3126
322	6	-131.808	5.27376	3.79211	85.7099	81.3128	-98.9349	-237.486	-16.2101	141.058	81.0843	19.6966	58.8411	27.0909	-438.478	138.933	-131.521	144.136	-130.257	194.879	-112.551	69.3409	48.9149	-62.9262	116.799	552.284	-395.338	-68.8319	143.895	26.8067	-111.17	181.016	-369.104	266.172	-284.809	269.009	-162.026	66.3126
323	1	-13.6434	5.30844	3.8186	87.1415	82.8896	-101.259	-249.135	0.742241	159.922	59.7237	20.5225	58.7942	26.9772	-438.468	139.166	-131.633	144.223	-121.437	209.141	-132.072	55.9841	64.8414	-68.4396	118.548	555.854	-398.745	-70.7714	147.533	26.1274	-111.233	180.908	-369.777	265.231	-284.082	269.991	-161.657	65.6089
323	2	-15.9181	5.29793	3.81829	87.4397	84.1081	-100.687	-249.709	-0.33214	155.271	65.1045	20.1645	58.6994	27.3292	-438.721	139.163	-131.536	144.209	-121.167	210.966	-134.177	55.1978	65.564	-68.5332	117.866	554.835	-397.585	-71.993	148.158	26.245	-118.753	166.425	-349.777	258.424	-282.939	269.839	-161.657	65.6089
323	3	-158.286	5.31628	3.85183	87.7206	85.4705	-98.6782	-232.222	-20.3321	141.805	80.2382	20.305	58.7251	27.3333	-438.715	139.589	-132.009	144.329	-117.583	218.506	-144.049	48.9284	72.917	-70.5002	112.933	543.622	-384.326	-74.3284	146.48	27.7566	-119.229	165.602	-348.651	257.878	-282.742	269.912	-161.657	65.6089
323	4	-171.013	5.28853	3.84578	86.1894	83.8214	-98.6782	-232.222	-20.3321	141.805	80.2382	20.305	58.521	27.1723	-439.491	136.426	-128.617	144.822	-123.831	202.91	-124.049	62.3526	56.9549	-66.5772	112.63	542.791	-383.358	-74.2726	146.144	27.8627	-114.891	171.694	-358.353	263.085	-284.557	270.006	-161.657	65.6089
323	5	-173.591	5.2841	3.80108	85.7945	81.1842	-98.4558	-231.085	-21.3589	141.295	80.6269	20.5617	58.4064	26.6207	-441.859	133.786	-125.602	147.091	-127.484	195.714	-114.501	68.8433	49.3783	-64.1275	113.783	543.347	-384.898	-69.2507	141.715	27.9034	-109.583	189.897	-378.26	264.638	-282.755	270.136	-163.696	67.0973
323	6	-173.591	5.2841	3.80108	85.7945	81.1842	-98.4558	-231.085	-21.3589	141.295	80.6269	20.5617	58.4064	26.6207	-441.859	133.786	-125.602	147.091	-127.484	195.714	-114.501	68.8433	49.3783	-64.1275	113.783	543.347	-384.898	-69.2507	141.715	27.9034	-109.583	189.897	-378.26	264.638	-282.755	270.136	-163.696	67.0973
324	1	-52.1775	5.29795	3.82986	87.4656	83.1809	-100.682	-244.228	-5.84746	153.457	67.3062	19.9536	58.4082	26.8247	-441.899	134.286	-126.106	147.022	-118.704	210.433	-134.501	56.8483	63.6058	-69.3711	113.783	543.347	-384.898	-69.2507	141.715	27.9034	-109.583	189.897	-378.26	264.638	-282.755	270.136	-163.696	67.0973
324	2	-44.7361	5.27532	3.8498	87.8191	85.3875	-100.682	-244.228	-5.84746	153.457	67.3062	19.9536	56.9599	32.3594	-443.093	136.23	-126.552	144.513	-115.416	221.945	-148.555	49.6005	71.5308	-71.0011	108.24	532.768	-371.794	-79.6181	147.1	29.0243	-109.583	189.897	-378.26	264.638	-282.755	270.136	-163.696	67.0973
324	3	-36.6168	5.2661	3.83213	88.6941	84.6658	-100.709	-244.355	-5.59029	154.504	66.1021	20.0682	56.8943	30.0991	-442.071	135.309	-125.279	145.461	-112.665	229.374	-157.991	42.7169	79.715	-72.7783	114.466	548.105	-391.404	-71.2353	144.155	28.0699	-109.964	189.953	-379.262	262.479	-281.164	271.327	-163.082	66.6656
324	4	-22.216	5.22311	3.75888	90.3982	87.3196	-100.819	-244.675	-5.33241	154.955	65.7057	19.9484	55.5468	29.3896	-445.801	117.407	-106.072	147.422	-111.648	231.832	-161.232	39.9763	83.0268	-73.6002	113.761	544.708	-387.594	-71.0811	143.464	28.1971	-104.27	184.028	-381.66	281.353	-294.477	273.088	-162.504	66.6268
324	5	-6.08632	5.21684	3.76307	91.3041	85.8328	-100.843	-244.702	-5.28024	155.174	65.4786	19.9478	55.5896	29.1228	-445.537	117.491	-106.186	147.429	-111.026	234.018	-163.983	38.7276	84.6861	-74.0445	120.624	558.245	-407.142	-57.5166	136.146	27.5871	-101.124	191.743	-392.838	284.079	-294.594	273.505	-163.169	67.7451
324	6	-6.08632	5.21684	3.76307	91.3041	85.8328	-100.843	-244.702	-5.28024	155.174	65.4786	19.9478	55.5896	29.1228	-445.537	117.491	-106.186	147.429	-111.026	234.018	-163.983	38.7276	84.6861	-74.0445	120.624	558.245	-407.142	-57.5166	136.146	27.5871	-101.124	191.743	-392.838	284.079	-294.594	273.505	-163.169	67.7451
325	1	-9.5488	5.21541	3.78698	90.2884	84.4986	-101.047	-251.518	4.2935	163.645	55.4146	21.2029	55.7597	29.2602	-445.115	119.949	-108.698	147.192	-114.073	221.132	-148.45	47.9864	73.2203	-72.0032	121.293	559.346	-408.301	-58.0494	137.344	27.2238	-101.124	191.743	-392.838	284.079	-294.594	273.505	-163.169	67.7451
325	2	-16.223	5.20245	3.77578	88.5909	82.5346	-100.923	-250.096	2.45513	161.731	57.4789	21.1165	55.6188	29.7583	-445.88	119.844	-108.348	147.383	-120.014	206.101	-129.167	60.581	58.1311	-68.2172	120.74	558.186	-406.837	-58.6828	137.468	27.4435	-100.877	192.482	-394.623	282.206	-292.826	274.353	-162.484	67.6418
325	3	-15.492	5.24151	3.83612	90.0212	83.4	-100.923	-250.096	2.45513	161.731	57.4789	21.1165	55.8537	29.7379	-446.092	121.933	-110.656	148.16	-112.541	221.407	-149.167	48.1733	72.4404	-72.2905	119.623	555.607	-403.922	-58.5992	136.507	27.8891	-98.2161	202.921	-407.4	281.853	-290.356	275.61	-162.484	67.6418
325	4	-15.8457	5.22964	3.85508	88.4601	81.6942	-100.923	-250.096	2.45513	161.731	57.4789	21.1165	55.8537	29.7379	-446.092	121.933	-110.656	148.16	-118.462	205.611	-129.167	61.6622	56.4165	-68.5581	119.594	555.52	-403.828	-58.553	136.433	27.9061	-99.0176	201.127	-404.661	280.844	-290.05	275.18	-162.484	67.6418
325	5	-2.12566	5.23042	3.83962	88.8296	79.4189	-100.994	-250.404	2.84375	162.272	56.8585	21.129	56.0118	29.1148	-445.41	123.091	-111.793	148.029	-120.759	201.76	-124.365	70.0756	47.6375	-67.3786	123.071	563.459	-415.683	-52.3674	134.097	27.635	-92.741	213.599	-426.612	289.5	-293.303	280.407	-164.506	69.0602
325	6	-2.12566	5.23042	3.83962	88.8296	79.4189	-100.994	-250.404	2.84375	162.272	56.8585	21.129	56.0118	29.1148	-445.41	123.091	-111.793	148.029	-120.759	201.76	-124.365	70.0756	47.6375	-67.3786	123.071	563.459	-415.683	-52.3674	134.097	27.635	-92.741	213.599	-426.612	289.5	-293.303	280.407	-164.506	69.0602
326	1	-8.61936	5.2362	3.84777	89.5796	80.3722	-100.915	-252.091	5.2041	164.838	54.0063	21.4918	56.0525	29.3068	-445.45	123.916	-112.607	147.936	-116.888	209.557	-134.652	63.2391	55.468	-69.7589	123.071	563.459	-415.683	-52.3674	134.097	27.635	-92.741	213.599	-426.612	289.5	-293.303	280.407	-164.506	69.0602
326	2	-97.7446	5.27527	3.92258	87.5799	78.1009	-101.234	-239.432	-12.0723	148.143	74.0063	18.4888	56.4428	31.2961	-445.032	130.799	-120.02	146.572	-124.18	195.715	-115.996	75.0997	41.6126	-65.2252	119.489	556.359	-406.819	-56.1604	134.586	29.2873	-91.4443	218.969	-434.868	288.358	-290.884	282.952	-164.506	69.0602
326	3	-193.922	5.30144	3.95209	88.4671	78.2289	-98.3468	-221.987	-30.6676	137.253	85.3425	20.2697	56.4294	30.4562	-445.068	130.03	-119.165	147.443	-116.971	209.759	-134.25	63.9782	54.0085	-68.9165	117.927	552.726	-402.87	-55.3797	132.674	29.9419	-89.6492	229.497	-451.11	287.598	-288.35	285.888	-161.557	68.4936
326	4	-188.28	5.26222	3.91822	86.706	77.6722	-98.3468	-221.987	-30.6676	137.253	85.3425	20.2697	55.7423	29.9835	-446.319	122.133	-110.705	148.157	-124.185	194.499	-114.25	77.6016	38.2972	-64.5205	117.732	552.182	-402.272	-55.1782	132.289	30.0514	-92.2195	216.95	-433.087	284.049	-287.943	281.816	-161.557	68.4936
326	5	-190.243	5.26473	3.92509	87.4614	76.3221	-98.5204	-222.459	-30.1856	137.823	84.7755	20.1485	55.8894	29.1005	-445.351	122.714	-111.371	148.073	-124.063	194.711	-114.536	77.2917	38.6313	-64.6035	123.016	565.299	-421.161	-47.4966	130.652	29.3908	-90.9815	221.471	-441.347	287.156	-289.754	283.287	-162.503	69.2163
326	6	-190.243	5.26473	3.92509	87.4614	76.3221	-98.5204	-222.459	-30.1856	137.823	84.7755	20.1485	55.8894	29.1005	-445.351	122.714	-111.371	148.073	-124.063	194.711	-114.536	77.2917	38.6313	-64.6035	123.016	565.299	-421.161	-47.4966	130.652	29.3908	-90.9815	221.471	-441.347	287.156	-289.754	283.287	-162.503	69.2163
327	1	-89.1268	5.26491	3.94719	88.661	77.7368	-101.171	-241.098	-10.1856	149.678	72.1475	18.6465	55.9916	29.5299	-445.34	124.418	-113.169	147.864	-118.101	205.218	-128.67	68.9649	48.1278	-68.1368	123.873	566.901	-423.072	-47.4208	131.361	28.9177	-90.9815	221.471	-441.347	287.156	-289.754	283.287	-162.503	69.2163
327	2	-137.702	5.26702	3.95267	88.1121	77.7812	-100.943	-236.369	-15.7839	145.935	76.7597	18.2631	56.1482	29.8556	-445.107	125.767	-114.748	147.563	-119.033	203.839	-126.769	69.2509	47.7694	-67.6556	121.9	561.67	-416.727	-50.9079	133.08	29.8921	-90.9815	221.471	-441.347	287.156	-289.754	283.287	-162.503	69.2163
327	3	-201.398	5.29866	3.97615	89.3718	78.5816	-98.2541	-221.674	-30.9902	137.173	85.4859	20.3241	56.1395	29.4454	-445.482	125.244	-114.128	148.356	-111.484	219.071	-146.739	56.0709	62.766	-71.8987	120.951	559.502	-414.422	-50.0016	131.491	30.334	-89.9586	228.3	-451.575	285.69	-287.111	285.758	-161.47	69.0864
327	4	-183.105	5.28217	3.97414	91.5552	81.2673	-98.0374	-221.999	-30.5887	136.569	85.9421	20.4414	56.0854	29.6643	-445.755	125.104	-113.948	148.384	-105.266	235.372	-167.363	38.874	82.6741	-76.2697	120.894	559.238	-414.147	-50.178	131.626	30.3727	-90.0297	227.88	-451.173	285.909	-287.464	286.007	-161.609	68.9866
327	5	-199.113	5.30215	3.98377	89.3676	78.5819	-97.9894	-222.99	-29.5197	136.578	85.7873	20.5756	56.0159	29.8765	-446.244	124.382	-113.106	148.579	-108.971	223.229	-153.381	57.4014	62.1763	-74.2287	120.793	561.838	-417.252	-50.6097	132.352	30.8707	-90.0065	228.136	-451.432	285.002	-286.543	285.982	-162.997	69.4679
327	6	-199.113	5.30215	3.98377	89.3676	78.5819	-97.9894	-222.99	-29.5197	136.578	85.7873	20.5756	56.0159	29.8765	-446.244	124.382	-113.106	148.579	-108.971	223.229	-153.381	57.4014	62.1763	-74.2287	120.793	561.838	-417.252	-50.6097	132.352	30.8707	-90.0065	228.136	-451.432	285.002	-286.543	285.982	-162.997	69.4679
328	1	-116.177	5.29149	4.02275	88.2305	76.8634	-100.383	-238.173	-13.1759	147.068	74.6746	19.2493	56.0448	30.1981	-446.356	125.178	-113.934	148.486	-114.673	207.377	-133.381	71.6269	45.4979	-70.5021	121.98	563.972	-419.828	-50.351	133.151	30.2587	-90.0065	228.136	-451.432	285.002	-286.543	285.982	-162.997	69.4679
328	2	-109.107	5.2938	4.0114	89.0883	78.5628	-100.331	-239.631	-11.5033	147.401	73.9946	19.4861	56.4061	30.2876	-444.64	128.276	-117.48	146.96	-107.863	222.361	-152.869	57.5658	61.4599	-74.5289	120.4	560.634	-415.442	-54.0495	135.384	31.0772	-89.9941	229.024	-453.591	281.927	-283.762	286.467	-161.504	69.3536
328	3	-102.687	5.29556	4.04502	87.8427	76.6454	-100.331	-239.631	-11.5033	147.401	73.9946	19.4861	56.4331	30.2891	-444.774	128.587	-117.802	147.194	-113.907	206.746	-132.869	71.2875	45.3148	-70.4287	120.188	560.064	-414.995	-53.0473	134.292	31.1811	-89.7762	230.779	-455.943	282.197	-283.667	286.976	-161.504	69.3536
328	4	-93.7082	5.27682	4.03759	86.4308	75.692	-100.331	-239.631	-11.5033	147.401	73.9946	19.4861	56.1428	29.8533	-445.113	125.179	-114.153	147.551	-121.349	191.521	-112.869	85.1229	29.7005	-65.9676	120.003	559.526	-414.414	-52.7634	133.832	31.302	-90.9778	224.204	-446.561	280.534	-283.537	284.84	-161.504	69.3536
328	5	-81.8969	5.27461	4.00756	86.7402	73.848	-100.408	-240.04	-11.0367	147.838	73.4962	19.4783	56.3783	27.3418	-443.033	125.873	-114.616	147.598	-123.551	187.983	-108.17	90.4152	24.1568	-64.735	124.711	572.912	-433.774	-46.6702	133.842	30.6127	-90.1344	227.966	-452.509	281.644	-283.701	286.579	-164.824	70.3835
328	6	-81.8969	5.27461	4.00756	86.7402	73.848	-100.408	-240.04	-11.0367	147.838	73.4962	19.4783	56.3783	27.3418	-443.033	125.873	-114.616	147.598	-123.551	187.983	-108.17	90.4152	24.1568	-64.735	124.711	572.912	-433.774	-46.6702	133.842	30.6127	-90.1344	227.966	-452.509	281.644	-283.701	286.579	-164.824	70.3835
329	1	-19.2573	5.29554	4.02655	87.7756	75.2811	-100.999	-247.471	-1.1943	157.867	62.0562	20.4434	56.3936	27.9717	-443.278	127.128	-115.889	147.378	-115.283	203.162	-128.17	79.4316	36.3304	-69.4717	125.331	573.886	-434.917	-47.1294	134.891	30.2305	-90.1344	227.966	-452.509	281.644	-283.701	286.579	-164.824	70.3835
329	2	-138.143	5.22726	4.01536	85.501	74.1555	-100.786	-235.355	-17.2053	143.62	79.4694	18.1253	57.6553	26.8071	-436.987	136.021	-125.281	143.298	-119.395	198.129	-125.83	73.4743	42.2448	-64.5615	120.087	582.909	-439.964	-48.7853	134.118	32.158	-91.7561	227.273	-447.453	267.057	-271.123	272.91	-153.844	71.5662
329	3	-146.07	5.25886	4.05342	87.3426	75.9121	-100.786	-235.355	-17.2053	143.62	79.4694	18.1253	57.6712	26.8001	-436.969	136.213	-125.478	143.332	-111.744	213.857	-145.83	60.974	55.798	-68.5639	120.063	582.514	-439.682	-48.2162	133.532	32.1815	-90.0965	233.01	-456.394	271.429	-273.541	275.069	-153.844	71.5662
329	4	-143.839	5.26012	4.08229	88.9371	78.2351	-100.786	-235.355	-17.2053	143.62	79.4694	18.1253	57.6253	26.593	-437.024	135.325	-124.531	143.476	-105.1	229.556	-165.83	47.1659	71.3955	-72.5099	120.049	582.464	-439.631	-48.1617	133.463	32.1932	-90.4856	230.967	-453.423	270.872	-273.486	274.373	-153.844	71.5662
329	5	-134.172	5.26814	4.05972	86.5509	75.3133	-100.855	-236.546	-15.9359	143.99	78.9291	18.1601	57.2149	27.7915	-439.29	133.73	-122.15	144.028	-109.607	216.813	-150.91	65.9061	51.0924	-70.2202	120.096	584.106	-442.046	-50.0102	136.068	32.3935	-90.5822	231.871	-455.677	267.689	-270.65	274.823	-154.015	71.7002
329	6	-134.172	5.26814	4.05972	86.5509	75.3133	-100.855	-236.546	-15.9359	143.99	78.9291	18.1601	57.2149	27.7915	-439.29	133.73	-122.15	144.028	-109.607	216.813	-150.91	65.9061	51.0924	-70.2202	120.096	584.106	-442.046	-50.0102	136.068	32.3935	-90.5822	231.871	-455.677	267.689	-270.65	274.823	-154.015	71.7002
330	1	5.52421	5.26556	4.06741	85.9384	73.6115	-101.311	-250.438	2.4695	161.218	58.267	20.6216	57.1686	27.8387	-439.539	133.276	-121.619	144.167	-114.891	202.699	-133.188	79.8874	35.4555	-66.9997	123.263	591.263	-450.378	-48.5644	137.664	30.5363	-90.4882	232.489	-457.284	266.531	-269.522	274.675	-152.589	71.5318
330	2	-145.873	5.28207	4.10021	85.441	73.4005	-99.9556	-233.408	-17.5305	144.913	76.9856	19.3303	57.1643	27.8962	-439.578	133.333	-121.691	144.166	-112.733	208.737	-140.334	73.5156	42.3549	-68.393	121.709	590.187	-448.378	-50.9787	138.935	31.3088	-90.5876	232.647	-457.433	265.84	-268.897	274.765	-152.589	71.5318
330	3	-122.403	5.27503	4.09084	84.5159	71.8198	-99.7406	-234.288	-16.3622	145.526	76.0446	19.6954	57.2001	27.5997	-439.625	133.394	-121.685	144.618	-120.109	193.251	-120.075	87.8347	26.5776	-63.9476	121.406	588.379	-446.666	-49.8954	137.523	31.5501	-90.0727	234.916	-461.654	266.169	-268.794	275.386	-151.224	71.2955
330	4	-125.582	5.2338	4.04169	83.734	72.2522	-99.7696	-234.35	-16.2999	145.615	75.9594	19.6735	56.8954	25.9731	-439.595	127.601	-115.538	145.472	-121.958	189.653	-115.413	90.7555	23.4822	-62.9366	120.989	586.521	-444.753	-48.5712	135.809	31.7521	-92.5304	221.522	-442.428	263.136	-268.975	270.679	-150.847	71.2831
330	5	-102.88	5.25486	4.05998	83.4326	70.8802	-99.8361	-234.354	-16.2585	145.962	75.603	19.6582	56.9466	25.7005	-439.315	127.72	-115.691	145.467	-121.928	189.71	-115.486	90.6942	23.5445	-62.9534	122.99	600.473	-464.078	-54.1788	147.137	31.4009	-92.2945	224.31	-446.044	262.979	-268.115	272.76	-156.926	71.9153
330	6	-102.88	5.25486	4.05998	83.4326	70.8802	-99.8361	-234.354	-16.2585	145.962	75.603	19.6582	56.9466	25.7005	-439.315	127.72	-115.691	145.467	-121.928	189.71	-115.486	90.6942	23.5445	-62.9534	122.99	600.473	-464.078	-54.1788	147.137	31.4009	-92.2945	224.31	-446.044	262.979	-268.115	272.76	-156.926	71.9153
331	1	-65.5376	5.26701	4.0754	84.5758	72.5182	-100.687	-242.607	-6.78614	153.398	67.238	19.9396	56.9443	26.049	-439.476	128.27	-116.281	145.358	-113.606	204.785	-135.486	80.0453	34.8484	-67.5084	122.99	600.473	-464.078	-54.1788	147.137	31.4009	-92.2945	224.31	-446.044	262.979	-268.115	272.76	-156.926	71.9153
331	2	-206.546	5.26282	4.08523	84.4002	72.8672	-98.3851	-223.93	-27.5537	138.666	83.711	19.9836	56.9204	26.0342	-439.64	128.163	-116.209	145.586	-110.247	213.061	-145.671	70.881	44.8135	-69.6118	120.91	597.944	-460.279	-57.1165	148.43	32.6339	-92.2719	224.767	-447.522	261.519	-266.768	273.55	-156.354	71.7048
331	3	-200.254	5.29376	4.12299	84.8998	71.7084	-94.8484	-204.639	-47.4248	128.42	93.9295	23.0257	57.0768	25.6028	-439.237	129.161	-117.246	145.799	-112.643	207.829	-138.825	75.7565	39.3882	-68.1099	120.794	597.181	-459.619	-56.5983	147.823	32.6451	-88.7353	237.374	-468.08	270.961	-271.973	277.821	-154.802	71.7731
331	4	-209.835	5.28982	4.14245	86.3156	74.0475	-94.8484	-204.639	-47.4248	128.42	93.9295	23.0257	57.0768	25.6028	-439.237	129.161	-117.246	145.799	-105.201	223.156	-158.825	60.6936	55.916	-72.5067	120.781	597.082	-459.524	-56.4625	147.668	32.6631	-89.1518	234.211	-463.554	270.375	-272.047	276.727	-154.802	71.7731
331	5	-195.988	5.3319	4.13087	84.0006	70.8377	-94.838	-204.58	-47.4789	128.403	93.9421	23.0386	57.0623	25.2047	-439.357	128.075	-115.876	145.998	-110.989	213.755	-146.789	80.4011	35.4771	-69.5987	121.177	609.033	-475.501	-64.8199	160.154	32.8335	-89.1325	235.103	-464.739	269.835	-271.37	277.291	-160.352	72.3791
331	6	-195.988	5.3319	4.13087	84.0006	70.8377	-94.838	-204.58	-47.4789	128.403	93.9421	23.0386	57.0623	25.2047	-439.357	128.075	-115.876	145.998	-110.989	213.755	-146.789	80.4011	35.4771	-69.5987	121.177	609.033	-475.501	-64.8199	160.154	32.8335	-89.1325	235.103	-464.739	269.835	-271.37	277.291	-160.352	72.3791
332	1	-202.181	5.31216	4.12956	83.8282	70.5393	-91.3088	-184.58	-65.794	123.558	97.4557	27.4452	57.0621	25.3224	-439.404	128.288	-116.102	145.961	-111.458	212.552	-145.281	81.7494	34.0039	-69.3029	121.516	609.507	-476.118	-64.7481	160.364	32.6037	-89.1325	235.103	-464.739	269.835	-271.37	277.291	-160.352	72.3791
332	2	-212.587	5.30574	4.13643	82.9091	70.1865	-93.5472	-198.338	-53.0404	126.441	96.0306	23.918	57.3367	24.4529	-439.259	127.967	-116.554	146.734	-112.481	210.69	-142.664	83.2051	32.5146	-68.8084	118.215	607.09	-471.004	-72.9095	166.388	34.4685	-89.2594	234.458	-464.835	269.121	-270.486	278.666	-161.094	72.5466
332	3	-204.045	5.35162	4.165	82.9823	69.5337	-93.545	-198.198	-53.1753	126.449	96.0191	23.9303	57.9163	22.7957	-438.389	131.683	-120.218	148.521	-114.872	205.985	-136.27	87.9412	27.309	-67.2424	118.55	606.141	-470.631	-70.4752	164.334	34.1918	-86.9977	248.216	-485.563	278.428	-276.161	283.65	-160.611	72.5486
332	4	-224.639	5.30441	4.11822	84.5358	72.0125	-93.5298	-198.055	-53.3086	126.435	96.0262	23.9543	57.8268	20.5519	-437.343	127.716	-116.09	149.242	-109.408	216.01	-149.791	75.3663	40.8663	-70.6227	118.209	604.961	-469.284	-70.3438	163.962	34.3019	-87.8001	234.438	-466.436	277.249	-277.407	278.305	-159.824	72.5282
332	5	-228.164	5.3313	4.14848	83.8393	71.0845	-93.5298	-198.055	-53.3086	126.435	96.0262	23.9543	57.8268	20.5519	-437.343	127.716	-116.09	149.242	-109.408	216.01	-149.791	75.3663	40.8663	-70.6227	116.821	618.969	-487.254	-86.4353	183.962	35.1985	-87.7593	235.371	-467.486	277.35	-277.311	279.158	-165.928	73.0502
332	6	-228.164	5.3313	4.14848	83.8393	71.0845	-93.5298	-198.055	-53.3086	126.435	96.0262	23.9543	57.8268	20.5519	-437.343	127.716	-116.09	149.242	-109.408	216.01	-149.791	75.3663	40.8663	-70.6227	116.821	618.969	-487.254	-86.4353	183.962	35.1985	-87.7593	235.371	-467.486	277.35	-277.311	279.158	-165.928	73.0502
333	1	-225.632	5.31728	4.12942	83.5981	70.3744	-90.2616	-178.558	-70.1866	125.512	94.751	29.2403	57.9796	20.2044	-436.881	128.746	-117.286	149.246	-109.945	213.984	-147.435	77.6036	38.3767	-70.25	118.298	620.686	-489.742	-84.3011	182.906	34.2244	-87.9221	234.952	-468.396	275.573	-275.417	279.777	-164.985	73.2838
333	2	-220.871	5.3145	4.13312	83.4559	70.6733	-90.6113	-178.825	-70.1391	124.338	96.3691	28.405	57.7682	24.11	-438.847	132.021	-121.102	147.518	-110.232	214.232	-147.072	75.0242	41.1832	-69.9977	116.833	618.97	-486.682	-86.9596	184.28	35.252	-87.9221	234.952	-468.396	275.573	-275.417	279.777	-164.985	73.2838
333	3	-206.647	5.36651	4.17146	83.6111	69.8476	-92.1609	-192.86	-58.3669	124.285	97.5416	25.7872	57.9939	23.6385	-438.54	133.855	-122.925	148.119	-113.15	208.018	-138.804	80.9388	34.5908	-68.0963	117.973	618.249	-487.36	-80.5781	178.971	34.5893	-86.1609	248.253	-488.945	283.748	-280.255	285.131	-164.325	73.3017
333	4	-229.444	5.32979	4.15796	85.9676	73.0824	-92.1609	-192.86	-58.3669	124.285	97.5416	25.7872	57.9267	21.1564	-437.541	129.516	-118.436	149.125	-105.468	223.13	-158.804	64.2163	52.8235	-72.7219	118.047	617.924	-487.106	-79.7033	178.118	34.5926	-86.5516	234.852	-470.304	283.805	-282.374	280.361	-164.325	73.3017
333	5	-229.639	5.34854	4.17189	85.0888	72.7331	-92.1609	-192.86	-58.3669	124.285	97.5416	25.7872	57.9267	21.1564	-437.541	129.516	-118.436	149.125	-105.468	223.13	-158.804	64.2163	52.8235	-72.7219	114.844	626.544	-497.367	-98.3971	198.118	36.2433	-86.5553	235.271	-470.745	283.783	-282.276	280.79	-168.75	73.6056
333	6	-229.639	5.34854	4.17189	85.0888	72.7331	-92.1609	-192.86	-58.3669	124.285	97.5416	25.7872	57.9267	21.1564	-437.541	129.516	-118.436	149.125	-105.468	223.13	-158.804	64.2163	52.8235	-72.7219	114.844	626.544	-497.367	-98.3971	198.118	36.2433	-86.5553	235.271	-470.745	283.783	-282.276	280.79	-168.75	73.6056
334	1	-233.215	5.31897	4.20576	83.3377	70.4754	-89.298	-172.86	-74.4375	127.604	91.2291	31.7519	57.9004	21.6751	-437.781	130.168	-119.129	148.979	-109.351	207.305	-140.313	80.6978	34.3412	-70.0281	114.844	626.544	-497.367	-98.3971	198.118	36.2433	-86.5553	235.271	-470.745	283.783	-282.276	280.79	-168.75	73.6056
334	2	-230.3	5.31585	4.12683	82.974	70.6951	-90.2414	-173.85	-74.3771	124.237	95.86	29.441	58.2637	21.3208	-437.419	133.162	-121.826	148.255	-109.078	208.996	-141.783	76.4438	38.9296	-70.1115	113.009	623.605	-492.871	-101.817	199.901	37.5949	-86.9673	234.937	-470.145	280.396	-279.305	280.631	-168.354	73.622
334	3	-215.002	5.34737	4.166	82.3917	68.9809	-90.2414	-173.85	-74.3771	124.237	95.86	29.441	58.4434	21.2214	-437.499	134.833	-123.44	148.858	-116.462	193.837	-121.783	90.8255	23.2316	-65.5981	113.661	623.863	-493.781	-98.499	197.194	37.2198	-85.7763	242.35	-481.413	285.602	-282.597	283.638	-168.354	73.622
334	4	-212.021	5.35185	4.16648	81.7964	67.9529	-90.2414	-173.85	-74.3771	124.237	95.86	29.441	58.4434	21.2214	-437.499	134.833	-123.44	148.858	-124.458	178.483	-101.783	104.222	9.10828	-61.1849	113.719	623.807	-493.765	-98.0401	196.772	37.203	-85.8382	241.258	-479.876	285.593	-282.764	283.246	-168.354	73.622
334	5	-230.784	5.38263	4.16117	80.9301	67.1131	-90.2414	-173.85	-74.3771	124.237	95.86	29.441	58.4434	21.2214	-437.499	134.833	-123.44	148.858	-133.302	163.591	-82.6258	124.222	-10.708	-56.665	112.784	624.441	-494.531	-102.782	201.461	37.7367	-85.8383	241.367	-479.999	285.594	-282.745	283.343	-169.942	73.7543
334	6	-230.784	5.38263	4.16117	80.9301	67.1131	-90.2414	-173.85	-74.3771	124.237	95.86	29.441	58.4434	21.2214	-437.499	134.833	-123.44	148.858	-133.302	163.591	-82.6258	124.222	-10.708	-56.665	112.784	624.441	-494.531	-102.782	201.461	37.7367	-85.8383	241.367	-479.999	285.594	-282.745	283.343	-169.942	73.7543
335	1	-246.746	5.39203	4.1662	81.0111	66.5636	-89.9109	-171.444	-73.7384	134.866	82.4797	33.2488	58.4264	21.4087	-437.583	135.008	-123.627	148.783	-133.322	158.423	-78.4265	133.505	-19.1503	-57.2365	114.848	627.29	-498.717	-98.4502	198.917	36.3477	-85.8383	241.367	-479.999	285.594	-282.745	283.343	-169.942	73.7543
335	2	-235.808	5.3395	4.20924	78.6137	66.5601	-89.9262	-174.414	-74.2732	124.508	96.4243	28.9723	58.2993	22.4176	-438.074	135.499	-124.212	148.412	-132.731	162.016	-81.9013	130.23	-16.2978	-57.3168	107.547	615.174	-481.6	-118.45	212.738	41.1879	-86.9191	240.029	-477.849	277.808	-275.876	283.751	-169.942	73.7543
335	3	-229.562	5.39036	4.22247	80.3416	66.3396	-90.8686	-185.45	-64.8455	124.265	97.2746	27.3533	58.6373	21.0539	-437.229	137.516	-126.215	149.238	-131.885	165.553	-85.3262	129.695	-16.1081	-57.2795	111.838	619.383	-489.037	-98.6483	196.951	38.7767	-85.6353	251.261	-497.956	287.444	-282.566	290.83	-168.885	73.7632
335	4	-243.905	5.34034	4.16878	81.6589	67.5577	-90.9209	-184.974	-65.3033	124.519	97.0161	27.3577	58.7667	15.9461	-434.726	130.87	-119.439	151.09	-131.338	166.411	-86.5011	127.718	-14.131	-57.6109	112.19	618.697	-488.558	-96.109	194.692	38.4798	-85.5786	237.328	-479.112	288.845	-285.935	285.297	-167.974	73.706
335	5	-251.649	5.36734	4.14257	81.5593	67.4406	-90.9209	-184.974	-65.3033	124.519	97.0161	27.3577	58.7667	15.9461	-434.726	130.87	-119.439	151.09	-139.451	150.137	-66.5011	146.184	-31.8171	-53.6446	111.588	619.274	-489.26	-99.2564	197.859	38.8279	-85.576	237.419	-479.218	288.856	-285.928	285.37	-169.08	73.8249
335	6	-251.649	5.36734	4.14257	81.5593	67.4406	-90.9209	-184.974	-65.3033	124.519	97.0161	27.3577	58.7667	15.9461	-434.726	130.87	-119.439	151.09	-139.451	150.137	-66.5011	146.184	-31.8171	-53.6446	111.588	619.274	-489.26	-99.2564	197.859	38.8279	-85.576	237.419	-479.218	288.856	-285.928	285.37	-169.08	73.8249
336	1	-255.267	5.36251	4.14405	82.0417	67.2662	-89.1645	-168.3	-76.8238	133.432	83.8065	33.8903	58.5727	18.1851	-435.652	133.097	-121.887	150.348	-139.448	142.863	-59.9874	156.997	-41.3403	-53.9771	113.817	622.509	-493.747	-93.9901	194.415	37.3936	-85.576	237.419	-479.218	288.856	-285.928	285.37	-169.08	73.8249
336	2	-236.712	5.34725	4.1941	79.6788	66.9449	-89.4968	-169.481	-78.0637	124.988	94.8714	30.5526	57.9782	24.699	-438.893	137.258	-126.674	147.849	-136.382	156.708	-74.0961	140.176	-26.443	-54.9535	108.685	612.338	-479.66	-109.275	204.958	40.9589	-86.3362	237.059	-478.374	282.732	-280.437	285.97	-169.286	73.832
336	3	-224.198	5.40462	4.21844	81.435	66.9178	-89.5669	-169.618	-77.9399	125.153	94.7205	30.4915	58.3799	23.4218	-438.762	140.087	-129.191	149.817	-135.778	161.886	-78.3426	141.206	-28.2183	-54.2217	113.168	616.414	-487.557	-89.4616	189.398	38.3855	-85.236	247.982	-495.725	291.945	-286.813	290.985	-169.019	73.8425
336	4	-220.606	5.37209	4.16108	82.5617	68.1048	-89.5669	-169.618	-77.9399	125.153	94.7205	30.4915	58.3799	23.4218	-438.762	140.087	-129.191	149.817	-128.975	176.4	-96.3678	121.206	-8.68152	-57.8645	113.243	616.221	-487.423	-88.7019	188.67	38.3764	-85.2408	238.297	-482.456	292.567	-288.782	287.603	-169.019	73.8425
336	5	-228.161	5.38948	4.14593	82.4832	67.7781	-89.5669	-169.618	-77.9399	125.153	94.7205	30.4915	58.3799	23.4218	-438.762	140.087	-129.191	149.817	-136.919	160.599	-76.3678	135.721	-23.2681	-53.6959	113.156	616.383	-487.627	-89.1849	189.183	38.4289	-85.2395	238.322	-482.486	292.573	-288.782	287.62	-169.237	73.875
336	6	-228.161	5.38948	4.14593	82.4832	67.7781	-89.5669	-169.618	-77.9399	125.153	94.7205	30.4915	58.3799	23.4218	-438.762	140.087	-129.191	149.817	-136.919	160.599	-76.3678	135.721	-23.2681	-53.6959	113.156	616.383	-487.627	-89.1849	189.183	38.4289	-85.2395	238.322	-482.486	292.573	-288.782	287.62	-169.237	73.875
337	1	-243.806	5.3847	4.17548	82.9475	67.9622	-89.6004	-171.509	-74.0158	133.178	84.324	33.1244	57.8532	26.0168	-440.796	140.783	-129.656	149.552	-139.67	143.076	-59.3737	153.522	-38.8592	-53.5634	113.845	615.997	-487.615	-87.6623	188.182	38.078	-85.1116	238.379	-482.428	294.45	-290.655	288.304	-170.27	73.8344
337	2	-229.994	5.36488	4.18063	81.3929	68.5991	-89.1907	-156.456	-88.3049	129.001	89.6418	32.7383	57.8942	26.0202	-440.579	141.326	-130.316	149.36	-138.032	152.797	-68.6135	145.407	-32.1346	-53.5948	108.161	606.574	-473.218	-107.071	202.371	41.9226	-85.1053	237.79	-482.927	296.399	-292.395	289.473	-170.672	73.8702
337	3	-223.845	5.39739	4.19456	82.749	68.3779	-89.1907	-156.456	-88.3049	129.001	89.6418	32.7383	57.9753	25.8456	-440.699	142.112	-130.995	149.877	-137.894	158.067	-72.4063	148.047	-35.6766	-52.3731	112.807	611.096	-481.729	-87.0711	186.799	39.3215	-84.7467	241.701	-488.703	299.21	-294.3	290.96	-170.672	73.8702
337	4	-220.116	5.36336	4.12623	83.1074	69.3513	-89.1907	-156.456	-88.3049	129.001	89.6418	32.7383	57.9753	25.8456	-440.699	142.112	-130.995	149.877	-131.312	173.783	-91.3052	128.047	-16.4177	-55.7709	113.027	610.272	-481.091	-84.4034	184.189	39.3288	-84.9793	232.895	-476.592	299.585	-295.948	287.92	-170.672	73.8702
337	5	-223.876	5.37322	4.14482	83.4031	69.3494	-89.3315	-157.902	-87.251	128.474	90.4252	32.2151	57.9189	26.1237	-440.607	143.487	-132.452	149.735	-138.875	157.992	-71.5697	141.944	-30.3513	-51.8336	113.963	609.109	-480.472	-83.0476	183.474	38.7727	-84.9167	232.872	-476.729	300.891	-297.202	288.392	-171.258	73.8786
337	6	-223.876	5.37322	4.14482	83.4031	69.3494	-89.3315	-157.902	-87.251	128.474	90.4252	32.2151	57.9189	26.1237	-440.607	143.487	-132.452	149.735	-138.875	157.992	-71.5697	141.944	-30.3513	-51.8336	113.963	609.109	-480.472	-83.0476	183.474	38.7727	-84.9167	232.872	-476.729	300.891	-297.202	288.392	-171.258	73.8786
338	1	-238.047	5.39808	4.10953	83.8102	69.5676	-89.4346	-166.059	-78.8519	132.591	85.0821	33.3742	57.8445	26.6996	-440.799	143.764	-132.791	149.392	-143.198	138.021	-51.5697	156.991	-43.3021	-51.1358	113.963	609.109	-480.472	-83.0476	183.474	38.7727	-84.9167	232.872	-476.729	300.891	-297.202	288.392	-171.258	73.8786
338	2	-237.178	5.36608	4.12722	81.6801	69.1492	-89.149	-158.476	-85.8597	131.337	86.6194	33.5256	57.4897	29.2973	-441.505	143.973	-133.363	147.44	-143.161	139.367	-52.6627	156.243	-42.8193	-50.9654	111.122	605.602	-474.411	-93.0731	190.929	40.6329	-85.9598	227.388	-468.436	292.252	-290.289	286.855	-171.258	73.8786
338	3	-218.686	5.42583	4.17647	84.3675	69.6057	-89.4934	-159.178	-85.3738	131.733	86.383	33.0902	57.5313	29.2896	-441.664	145.105	-134.385	147.87	-145.618	141.264	-50.7139	170.393	-58.0487	-47.3789	115.716	607.318	-480.416	-76.059	178.123	37.3402	-83.9639	240.726	-488.413	303.79	-298.315	291.807	-171.429	73.8951
338	4	131.805	5.54542	4.31156	83.5736	71.8843	-86.4173	-184.052	-59.1296	121.976	94.9938	32.8897	57.7094	26.6531	-452.235	130.778	-119.211	159.23	-124.308	164.912	-75.1089	146.829	-34.5882	-67.9586	115.137	575.985	-450.448	-87.2931	186.388	41.106	-82.3357	243.152	-503.309	327.883	-320.512	318.133	-187.462	72.4811
338	5	145.09	5.53071	4.31484	85.3372	71.9717	-86.4173	-184.052	-59.1296	121.976	94.9938	32.8897	57.7094	26.6531	-452.235	130.778	-119.211	159.23	-124.308	164.912	-75.1089	146.829	-34.5882	-67.9586	119.785	580.183	-457.797	-67.2931	169.147	38.9199	-82.3357	243.152	-503.309	327.883	-320.512	318.133	-187.238	73.4162
338	6	145.09	5.53071	4.31484	85.3372	71.9717	-86.4173	-184.052	-59.1296	121.976	94.9938	32.8897	57.7094	26.6531	-452.235	130.778	-119.211	159.23	-124.308	164.912	-75.1089	146.829	-34.5882	-67.9586	119.785	580.183	-457.797	-67.2931	169.147	38.9199	-82.3357	243.152	-503.309	327.883	-320.512	318.133	-187.238	73.4162
339	1	9.31287	5.52282	4.29003	85.6693	72.0923	-86.5336	-181.458	-62.0704	122.764	94.221	33.2368	57.7759	26.2501	-451.565	131.131	-119.473	159.107	-131.804	146.486	-55.3084	163.624	-51.1394	-64.1182	118.927	583.325	-459.14	-69.3035	170.708	39.2146	-82.3469	242.995	-502.882	327.329	-320.027	317.91	-187.259	73.4509
339	2	1.76879	5.50375	4.29071	85.0291	72.245	-85.5727	-161.458	-81.6495	121.424	95.6447	35.2487	57.8688	25.8802	-450.698	131.871	-120.3	158.691	-131.62	150.217	-59.1559	160.215	-48.3311	-63.6155	117.59	579.126	-453.995	-74.9545	174.903	40.4466	-82.3469	242.995	-502.882	327.329	-320.027	317.91	-187.259	73.4509
339	3	-11.6502	5.53958	4.27328	82.8335	70.8692	-86.18	-163.404	-80.0884	122.556	94.6966	34.5181	57.295	28.4474	-456.897	128.543	-116.028	162.303	-128.682	166.574	-75.9222	149.608	-39.2926	-63.0816	117.637	577.78	-452.554	-74.6202	174.463	40.28	-84.3316	263.077	-524.279	324.094	-313.627	319.626	-186.768	73.4391
339	4	7.65514	5.54907	4.23665	84.1773	71.7478	-86.18	-163.404	-80.0884	122.556	94.6966	34.5181	57.295	28.4474	-456.897	128.543	-116.028	162.303	-135.292	149.76	-55.9222	162.512	-51.9931	-59.8217	117.605	577.524	-452.291	-74.2917	174.082	40.3277	-83.7967	256.251	-515.801	326.144	-316.384	317.721	-186.768	73.4391
339	5	18.9471	5.52695	4.23347	86.0986	72.1704	-86.18	-163.404	-80.0884	122.556	94.6966	34.5181	57.295	28.4474	-456.897	128.543	-116.028	162.303	-135.292	149.76	-55.9222	162.512	-51.9931	-59.8217	121.79	580.21	-458.466	-54.2917	156.502	38.7093	-83.7967	256.251	-515.801	326.144	-316.384	317.721	-187.13	74.8758
339	6	18.9471	5.52695	4.23347	86.0986	72.1704	-86.18	-163.404	-80.0884	122.556	94.6966	34.5181	57.295	28.4474	-456.897	128.543	-116.028	162.303	-135.292	149.76	-55.9222	162.512	-51.9931	-59.8217	121.79	580.21	-458.466	-54.2917	156.502	38.7093	-83.7967	256.251	-515.801	326.144	-316.384	317.721	-187.13	74.8758
340	1	36.9787	5.51622	4.22901	87.4886	73.3269	-88.3348	-169.021	-75.5853	128.948	88.44	33.5331	56.287	32.152	-460.622	128.926	-116.395	162.835	-140.415	130.824	-35.7475	182.549	-70.2185	-57.5688	123.678	578.299	-458.261	-48.9457	152.356	37.6694	-83.7759	256.153	-515.784	326.93	-317.161	317.979	-187.457	74.8871
340	2	3.96942	5.48911	4.24734	84.48	73.151	-88.331	-168.488	-76.088	128.979	88.4037	33.5794	57.7518	26.0447	-443.468	140.555	-130.002	152.513	-140.9	130.575	-35.242	184.492	-72.2549	-56.9762	120.473	565.051	-441.462	-68.9457	168.333	41.0542	-83.7759	256.153	-515.784	326.93	-317.161	317.979	-187.457	74.8871
340	3	-102.198	5.50433	4.22988	81.7507	70.8058	-88.3798	-168.438	-76.1399	129.138	88.2516	33.5518	56.97	29.1236	-450.94	135.571	-123.92	156.669	-140.503	139.602	-43.7209	176.546	-65.7734	-55.9697	120.074	564.925	-441.083	-67.7472	167.073	40.5586	-86.1277	276.021	-535.867	316.163	-303.963	319.699	-187.356	74.8831
340	4	-85.5469	5.48361	4.20205	83.7246	72.2963	-88.5426	-167.959	-76.5958	129.846	87.5341	33.5017	57.0284	28.7194	-450.415	135.886	-124.283	156.577	-140.966	137.416	-41.4218	179.172	-68.1434	-55.7677	119.438	562.442	-438.156	-67.1141	165.871	40.8291	-84.2449	260.1	-516.71	321.399	-310.505	315.045	-186.74	74.8491
340	5	-67.1072	5.45115	4.17827	85.5053	72.1454	-88.8038	-168.451	-76.0755	130.844	86.5532	33.3284	57.181	27.6916	-449.407	136.242	-124.767	156.614	-140.985	137.323	-41.3238	179.296	-68.2569	-55.7596	124.54	571.762	-454.933	-48.4807	153.186	39.2457	-84.447	261.18	-518.865	321.468	-310.36	315.002	-189.796	77.262
340	6	-67.1072	5.45115	4.17827	85.5053	72.1454	-88.8038	-168.451	-76.0755	130.844	86.5532	33.3284	57.181	27.6916	-449.407	136.242	-124.767	156.614	-140.985	137.323	-41.3238	179.296	-68.2569	-55.7596	124.54	571.762	-454.933	-48.4807	153.186	39.2457	-84.447	261.18	-518.865	321.468	-310.36	315.002	-189.796	77.262
341	1	-88.9656	5.4611	4.17672	85.6688	72.1756	-89.7507	-170.603	-74.1898	135.096	82.0264	33.6258	56.6944	29.8249	-451.531	135.259	-123.743	156.468	-140.364	138.097	-42.9137	177.522	-66.2172	-56.2695	125.654	570.442	-454.749	-45.0486	150.429	38.5593	-84.447	261.18	-518.865	321.468	-310.36	315.002	-189.796	77.262
341	2	-99.4991	5.44112	4.19076	83.0356	72.0668	-89.7148	-164.553	-79.7189	135.78	81.2543	34.1495	56.9122	30.1966	-446.557	139.269	-128.669	151.299	-140.475	137.717	-42.4869	178.127	-66.7891	-56.1973	121.1	560.357	-439.945	-66.0311	167.143	42.3887	-84.5655	261.865	-520.307	321.156	-309.917	314.65	-188.596	77.2173
341	3	-151.632	5.45349	4.18611	81.0088	70.0744	-89.6482	-171.585	-73.5675	134.257	83.0275	33.3996	56.5157	31.4789	-450.262	136.905	-125.735	153.651	-139.11	148.008	-52.7791	168.199	-58.2286	-55.9592	122.285	562.141	-442.775	-60.1562	162.409	41.1101	-86.9486	280.663	-540.727	312.775	-299.381	316.898	-187.874	77.1808
341	4	-137.247	5.43783	4.16259	83.1638	71.6282	-89.756	-171.005	-74.1326	134.823	82.4562	33.3794	56.5659	30.7306	-449.563	136.661	-125.527	153.679	-140.861	141.699	-45.8395	175.33	-64.8384	-55.1418	122.118	560.654	-441.08	-59.6186	161.718	41.0405	-84.7512	264.522	-521.526	318.508	-306.295	312.287	-187.256	77.147
341	5	-135.134	5.42697	4.10944	82.5546	70.969	-89.756	-171.005	-74.1326	134.823	82.4562	33.3794	56.5659	30.7306	-449.563	136.661	-125.527	153.679	-137.293	157.306	-62.6588	155.33	-46.4044	-56.8211	122.245	561.025	-441.709	-59.2982	161.624	41.002	-84.7583	264.661	-521.697	318.499	-306.267	312.338	-187.663	77.295
341	6	-135.134	5.42697	4.10944	82.5546	70.969	-89.756	-171.005	-74.1326	134.823	82.4562	33.3794	56.5659	30.7306	-449.563	136.661	-125.527	153.679	-137.293	157.306	-62.6588	155.33	-46.4044	-56.8211	122.245	561.025	-441.709	-59.2982	161.624	41.002	-84.7583	264.661	-521.697	318.499	-306.267	312.338	-187.663	77.295
342	1	-138.418	5.4297	4.10485	82.4087	70.883	-89.7093	-170.444	-74.3082	135.157	81.9435	33.6818	56.5548	30.6907	-449.357	137.155	-126.021	153.614	-135.269	162.971	-69.2001	149.934	-41.1938	-57.8343	122.361	560.685	-441.383	-59.1395	161.519	40.9146	-84.7583	264.661	-521.697	318.499	-306.267	312.338	-187.663	77.295
342	2	-134.224	5.42615	4.15771	80.4728	71.8082	-89.7598	-162.65	-81.7596	135.014	82.2427	33.9414	56.693	31.53	-446.755	141.012	-130.505	150.465	-134.975	163.614	-69.8415	149.302	-40.5631	-57.9792	116.81	546.953	-422.617	-80.2037	177.565	45.0239	-84.7253	264.433	-521.838	320.095	-307.809	312.702	-187.968	77.3092
342	3	-171.387	5.44115	4.16748	79.8211	69.5971	-90.0944	-176.752	-69.0557	134.152	83.4847	32.3657	56.3971	31.3238	-450.161	138.446	-127.31	154.024	-134.951	163.64	-69.867	149.276	-40.5378	-57.991	121.82	558.096	-437.61	-64.416	166.086	41.6253	-87.2022	283.262	-543.25	311.619	-297.239	314.122	-185.296	77.2157
342	4	-166.105	5.44217	4.16099	81.8925	70.7708	-90.052	-176.319	-69.4608	133.989	83.626	32.4275	56.3054	32.2025	-450.604	138.826	-127.631	153.547	-134.957	163.634	-69.8613	149.282	-40.5434	-57.9882	122.448	560.33	-440.792	-63.3113	166.189	41.0419	-84.8427	267.065	-525.967	318.463	-305.185	307.703	-181.713	77.0511
342	5	-153.73	5.40871	4.12943	82.0436	69.9103	-90.4266	-176.093	-69.5902	135.618	81.98	32.2691	56.4434	31.2928	-449.511	139.427	-128.355	153.408	-134.948	163.644	-69.871	149.272	-40.5338	-57.9929	125.626	570.018	-458.029	-55.1107	164.563	40.1264	-85.4861	275.251	-536.447	317.682	-303.362	309.868	-187.79	79.5392
342	6	-153.73	5.40871	4.12943	82.0436	69.9103	-90.4266	-176.093	-69.5902	135.618	81.98	32.2691	56.4434	31.2928	-449.511	139.427	-128.355	153.408	-134.948	163.644	-69.871	149.272	-40.5338	-57.9929	125.626	570.018	-458.029	-55.1107	164.563	40.1264	-85.4861	275.251	-536.447	317.682	-303.362	309.868	-187.79	79.5392
343	1	78.9875	5.43328	4.1905	82.9393	71.2812	-84.1167	-151.743	-81.6265	129.312	79.0907	42.1123	55.9173	41.6036	-466.254	131.051	-119.747	157.33	-119.012	177.318	-82.4726	132.831	-24.4074	-66.0918	124.604	566.391	-453.675	-58.336	166.658	41.0535	-85.7336	277.125	-542.39	321.386	-306.439	311.452	-184.474	79.4042
343	2	-51.9673	5.4546	4.20224	81.0132	71.8054	-84.7721	-148.997	-86.025	130.524	79.0582	41.2231	57.0476	37.4895	-457.897	137.108	-126.734	154.424	-127.465	161.056	-62.4726	145.76	-38.3942	-61.4193	119.994	549.734	-433.973	-75.2301	179.693	45.0125	-85.7336	277.125	-542.39	321.386	-306.439	311.452	-184.474	79.4042
343	3	-128.186	5.40054	4.17539	79.4157	70.7959	-85.7794	-148.507	-86.5207	134.168	75.1655	40.6431	57.2018	36.2515	-456.251	138.495	-128.257	154.138	-127.582	161.759	-63.124	146.361	-39.0679	-61.0534	120.523	550.772	-435.404	-73.3152	178.161	44.5938	-88.1062	293.69	-562.044	315.133	-298.855	314.411	-183.18	79.3451
343	4	-123.322	5.39149	4.13316	78.0035	70.7307	-85.7794	-148.507	-86.5207	134.168	75.1655	40.6431	57.2018	36.2515	-456.251	138.495	-128.257	154.138	-121.506	177.914	-82.136	129.668	-22.4668	-64.1748	119.578	547.834	-431.796	-73.6671	177.646	45.3516	-91.0541	311.21	-582.044	309.554	-292.39	318.102	-183.18	79.3451
343	5	-133.51	5.33831	4.11387	77.1554	70.1269	-85.9746	-145.93	-89.1219	135.661	73.3912	40.7053	57.2395	35.0301	-454.243	140.234	-129.998	153.568	-121.561	177.787	-81.9788	129.759	-22.5637	-64.1471	117.484	553.568	-440.864	-89.4209	197.77	47.272	-89.2744	302.789	-571.27	313.308	-296.229	319.877	-194.864	80.8986
343	6	-133.51	5.33831	4.11387	77.1554	70.1269	-85.9746	-145.93	-89.1219	135.661	73.3912	40.7053	57.2395	35.0301	-454.243	140.234	-129.998	153.568	-121.561	177.787	-81.9788	129.759	-22.5637	-64.1471	117.484	553.568	-440.864	-89.4209	197.77	47.272	-89.2744	302.789	-571.27	313.308	-296.229	319.877	-194.864	80.8986
344	1	-174.222	5.34665	4.11863	76.0763	71.5116	-86.3596	-148.191	-87.6642	136.104	73.6083	40.0208	57.1591	34.6685	-454.207	140.086	-129.798	153.72	-124.312	171.637	-74.5018	134.089	-27.1651	-62.7689	111.312	538.55	-421.079	-106.455	210.007	51.6883	-89.3957	301.241	-570.732	314.703	-297.516	320.469	-194.449	80.8939
344	2	-118.928	5.23713	3.92874	73.9041	69.7172	-90.1418	-136.3	-105.489	146.65	67.1805	36.1925	58.2589	32.3943	-447.598	146.868	-137.72	150.508	-143.572	153.34	-56.3641	152.268	-45.4351	-50.7083	109.656	536.865	-418.386	-111.959	214.782	52.5809	-89.3142	302.829	-553.468	290.345	-275.994	304.093	-199.827	81.8
344	3	-77.4519	5.26433	3.89436	75.4819	71.9487	-90.1418	-136.3	-105.489	146.65	67.1805	36.1925	57.9207	34.1506	-451.14	145.158	-135.545	152.344	-149.093	138.729	-39.1607	172.268	-64.8831	-46.8023	104.908	525.741	-404.813	-118.047	217.758	54.9214	-87.8455	293.147	-542.062	292.952	-278.768	301.889	-199.827	81.8
344	4	-88.0736	5.25837	3.88296	77.5994	73.5874	-90.3205	-136.19	-105.706	147.108	66.8331	35.9998	57.9309	34.4039	-450.928	146.017	-136.457	151.964	-146.733	150.654	-51.5982	157.147	-51.1553	-47.8522	104.656	526.067	-405.412	-120.611	220.836	54.8095	-84.219	279.084	-527.157	308.575	-294.775	294.427	-196.348	81.7524
344	5	-96.1126	5.24822	3.86521	78.9196	73.6729	-90.3686	-135.622	-106.194	147.669	66.2036	36.06	57.9811	33.768	-449.888	146.603	-137.081	151.625	-146.709	150.731	-51.6832	157.065	-51.0782	-47.8647	106.086	532.529	-413.012	-119.462	221.459	53.6863	-83.2177	264.355	-508.502	309.897	-297.548	290.08	-196.081	80.7439
344	6	-96.1126	5.24822	3.86521	78.9196	73.6729	-90.3686	-135.622	-106.194	147.669	66.2036	36.06	57.9811	33.768	-449.888	146.603	-137.081	151.625	-146.709	150.731	-51.6832	157.065	-51.0782	-47.8647	106.086	532.529	-413.012	-119.462	221.459	53.6863	-83.2177	264.355	-508.502	309.897	-297.548	290.08	-196.081	80.7439
345	1	-173.661	5.2719	3.82039	78.4431	72.9613	-89.8816	-144.08	-98.6985	142.54	72.3134	35.6099	57.8634	33.0528	-447.893	148.678	-139.154	150.505	-141.185	168.628	-71.6832	138.753	-33.5522	-50.8468	107.438	532.577	-413.925	-114.393	217.501	52.7077	-83.2177	264.355	-508.502	309.897	-297.548	290.08	-196.081	80.7439
345	2	-179.515	5.24998	3.85164	79.2978	73.3276	-89.7305	-149.408	-93.5604	138.73	76.6127	34.1651	56.4761	39.1607	-457.163	145.472	-135.981	152.804	-133.588	184.788	-87.8114	123.874	-18.3725	-54.8002	109.61	533.8	-417.022	-109.6	214.372	51.4028	-83.0559	263.913	-509.033	313.96	-301.401	292.085	-197.527	80.7066
345	3	-171.278	5.32368	3.92426	76.8887	72.8152	-89.857	-149.101	-93.826	139.313	76.003	34.1466	55.4688	44.6398	-467.502	141.1	-130.279	157.81	-134.721	187.097	-89.0467	135.443	-30.3354	-51.6347	102.754	520.857	-400.528	-115.685	216.309	54.5227	-85.5653	280.635	-529.643	304.75	-290.122	296.782	-196.656	80.7323
345	4	-177.267	5.2789	3.87293	79.3632	74.2639	-89.9344	-148.598	-94.28	139.887	75.389	34.1681	55.5133	44.1926	-466.824	141.499	-130.724	157.63	-136.638	182.104	-83.0118	134.616	-29.9652	-50.6748	102.879	519.492	-399.128	-112.268	212.877	54.3798	-83.466	265.189	-510.867	311.611	-298.028	291.622	-195.721	80.7129
345	5	-193.639	5.35894	3.91884	79.3721	73.44	-89.9861	-148.195	-94.6529	140.154	75.0937	34.1807	55.5361	44.0423	-466.502	141.826	-131.076	157.487	-138.276	182.48	-81.7099	145.293	-41.2234	-49.9836	104.771	533.097	-413.847	-115.336	218.104	52.5043	-83.6753	251.313	-492.155	309.424	-297.801	286.994	-194.148	77.3666
345	6	-193.639	5.35894	3.91884	79.3721	73.44	-89.9861	-148.195	-94.6529	140.154	75.0937	34.1807	55.5361	44.0423	-466.502	141.826	-131.076	157.487	-138.276	182.48	-81.7099	145.293	-41.2234	-49.9836	104.771	533.097	-413.847	-115.336	218.104	52.5043	-83.6753	251.313	-492.155	309.424	-297.801	286.994	-194.148	77.3666
346	1	-208.745	5.41814	3.90365	80.1766	73.1901	-89.3616	-161.423	-82.7177	135.256	81.2675	34.2144	55.1931	43.4319	-464.047	145.51	-134.819	155.806	-144.598	165.394	-61.7099	155.121	-51.4661	-47.5589	108.372	533.506	-416.851	-103.783	209.404	50.0392	-83.6753	251.313	-492.155	309.424	-297.801	286.994	-194.148	77.3666
346	2	-191.777	5.41014	3.91283	81.8577	73.1821	-89.4452	-162.859	-81.7281	134.457	82.3443	33.68	55.4931	41.8976	-458.937	147.618	-137.374	152.796	-151.154	147.907	-41.5325	173.485	-69.8711	-44.1236	114.299	542.326	-430.08	-92.1123	201.993	46.2608	-83.5342	250.55	-491.861	312.596	-300.982	287.863	-194.904	77.355
346	3	-202.658	5.4153	3.91465	80.9363	72.8097	-89.4065	-163.978	-81.0445	133.199	83.8751	33.2823	54.9486	45.1848	-463.144	147.712	-137.066	154.046	-147.194	166.203	-60.9363	154.452	-52.2988	-45.5362	112.266	538.679	-425.099	-96.0299	204.599	47.4654	-83.8126	252.656	-494.076	312.48	-300.545	289.087	-195.993	77.3072
346	4	-187.874	5.40579	3.85176	82.1148	73.751	-89.4065	-163.978	-81.0445	133.199	83.8751	33.2823	55.0802	42.0747	-461.49	143.485	-132.86	155.109	-153.174	148.84	-40.9363	166.646	-64.6818	-42.6279	112.27	538.621	-425.042	-95.8689	204.429	47.4698	-83.7093	248.925	-488.969	314.019	-302.511	287.71	-195.993	77.3072
346	5	-195.019	5.39377	3.87728	81.9586	73.7278	-89.2983	-165.861	-79.8377	131.242	86.2496	32.6645	54.4429	45.8485	-464.658	146.23	-135.442	155.218	-149.031	167.822	-60.7794	147.433	-47.1814	-44.4152	112.243	537.963	-424.388	-96.5253	205.114	47.4774	-83.6931	247.784	-487.475	316.789	-305.468	287.998	-196.694	76.9325
346	6	-195.019	5.39377	3.87728	81.9586	73.7278	-89.2983	-165.861	-79.8377	131.242	86.2496	32.6645	54.4429	45.8485	-464.658	146.23	-135.442	155.218	-149.031	167.822	-60.7794	147.433	-47.1814	-44.4152	112.243	537.963	-424.388	-96.5253	205.114	47.4774	-83.6931	247.784	-487.475	316.789	-305.468	287.998	-196.694	76.9325
347	1	-202.851	5.41783	3.84579	82.7247	74.2653	-89.3757	-166.725	-78.7919	131.986	85.4308	32.8651	54.3504	46.1553	-464.683	146.882	-136.086	155.015	-155.13	150.472	-40.7794	160.464	-60.501	-41.5011	112.658	537.654	-424.395	-95.547	204.427	47.169	-83.6931	247.784	-487.475	316.789	-305.468	287.998	-196.694	76.9325
347	2	-171.88	5.41905	3.87273	83.3338	73.3658	-88.9994	-148.656	-94.4621	137.245	78.9142	36.3109	54.4315	45.4037	-463.037	149.296	-138.824	154.52	-151.331	165.413	-57.3711	152.969	-53.2948	-42.9449	119.827	545.589	-437.759	-82.3082	195.995	42.3016	-83.6463	247.604	-487.655	318.736	-307.378	288.607	-197.204	76.9307
347	3	-202.047	5.4296	3.90614	81.0186	73.2985	-88.5314	-156.85	-87.804	132.315	84.6163	35.002	53.9149	47.8242	-467.304	148.688	-137.762	156.533	-146.854	178.603	-72.503	144.515	-44.5896	-44.8284	112.438	532.171	-418.626	-97.9449	206.561	47.3805	-84.4912	251.785	-492.187	312.107	-300.072	289.977	-197.348	76.9599
347	4	-196.66	5.4024	3.83414	82.6138	74.5297	-88.5314	-156.85	-87.804	132.315	84.6163	35.002	53.9149	47.8242	-467.304	148.688	-137.762	156.533	-153.402	161.777	-52.503	148.073	-49.4435	-41.5191	112.506	531.452	-417.939	-95.9409	204.466	47.418	-84.321	244.703	-482.451	315.062	-303.855	287.333	-197.348	76.9599
347	5	-202.997	5.3903	3.85474	82.5221	74.3821	-88.4331	-157.961	-87.0478	131.332	85.781	34.671	53.3765	49.6498	-469.122	150.464	-139.33	156.973	-147.869	179.865	-72.3418	134.905	-36.7509	-44.0748	113.712	532.32	-419.57	-94.1335	203.43	46.5498	-84.7557	240.834	-477.06	314.218	-303.753	285.931	-196.437	76.1407
347	6	-202.997	5.3903	3.85474	82.5221	74.3821	-88.4331	-157.961	-87.0478	131.332	85.781	34.671	53.3765	49.6498	-469.122	150.464	-139.33	156.973	-147.869	179.865	-72.3418	134.905	-36.7509	-44.0748	113.712	532.32	-419.57	-94.1335	203.43	46.5498	-84.7557	240.834	-477.06	314.218	-303.753	285.931	-196.437	76.1407
348	1	-218.927	5.41828	3.85251	82.4277	74.8458	-89.433	-169.226	-75.4517	134.572	82.4893	33.9898	53.0473	50.7658	-468.649	152.183	-140.969	155.687	-150.941	170.063	-61.1637	139.659	-41.5903	-42.9527	112.448	526.169	-412.337	-96.6292	204.993	47.2893	-84.7557	240.834	-477.06	314.218	-303.753	285.931	-196.437	76.1407
348	2	-208.836	5.38607	3.83062	82.1262	75.2672	-89.7585	-163.387	-88.8402	132.202	89.2453	32.0349	53.5192	51.8402	-468.518	156.194	-145.314	155.271	-164.109	151.173	-42.3155	158.895	-60.8376	-36.428	112.234	525.735	-411.634	-98.1733	206.301	47.4569	-84.9094	241.813	-474.761	308.393	-298.276	281.702	-195.539	76.1794
348	3	-165.255	5.37842	3.87831	82.4638	74.8889	-89.7585	-163.387	-88.8402	132.202	89.2453	32.0349	51.6341	65.1251	-488.518	152.371	-139.507	162.674	-166.095	141.095	-31.8326	172.661	-73.434	-35.0935	109.695	526.207	-411.197	-95.567	202.495	48.5114	-86.3656	246.336	-479.569	296.483	-285.687	283.798	-195.539	76.1794
348	4	-185.693	5.37195	3.85337	82.1097	74.5933	-89.8313	-164.377	-88.1975	131.271	90.4134	31.6915	51.618	65.6913	-488.865	153.271	-140.419	162.584	-163.597	156.976	-47.9739	152.963	-55.6244	-36.1262	109.526	525.885	-410.775	-96.3723	203.231	48.6082	-86.1877	245.156	-476.58	299.111	-288.416	283.689	-197.838	76.196
348	5	-155.057	5.42408	3.86891	83.269	74.9126	-89.8795	-165.488	-87.6106	129.804	92.2516	31.1454	51.5486	66.4798	-489.314	154.472	-141.637	162.428	-168.836	140.03	-28.9969	172.367	-74.4469	-33.9627	111.068	535.409	-421.716	-97.766	206.731	47.1804	-87.116	239.655	-467.912	297.837	-288.343	282.315	-199.054	74.2639
348	6	-155.057	5.42408	3.86891	83.269	74.9126	-89.8795	-165.488	-87.6106	129.804	92.2516	31.1454	51.5486	66.4798	-489.314	154.472	-141.637	162.428	-168.836	140.03	-28.9969	172.367	-74.4469	-33.9627	111.068	535.409	-421.716	-97.766	206.731	47.1804	-87.116	239.655	-467.912	297.837	-288.343	282.315	-199.054	74.2639
349	1	-223.463	5.41523	3.84913	82.6884	74.3965	-89.8301	-167.274	-84.8557	129.645	91.885	31.1868	51.4687	67.2089	-488.5	157.547	-144.753	161.6	-165.827	155.798	-44.8071	153.276	-57.1033	-35.3676	110.968	535.247	-421.544	-98.4173	207.403	47.2351	-86.9501	239.802	-467.534	300.234	-290.667	282.631	-200.351	74.1612
349	2	-225.192	5.42739	3.83462	80.716	74.2679	-90.035	-157.196	-92.3958	135.225	84.8807	33.1629	52.4447	58.5412	-480.211	148.106	-136.121	159.226	-158.966	173.676	-64.6807	145.698	-49.0101	-38.1555	110.411	525.755	-410.102	-109.251	216.866	47.7726	-86.9034	239.759	-467.637	301.211	-291.614	283.004	-200.73	74.1508
349	3	-216.525	5.42901	3.95568	80.4449	71.876	-88.6315	-173.969	-79.4568	121.67	100.571	30.4843	50.9181	70.5438	-496.915	147.843	-134.457	165.266	-156.688	177.077	-69.2237	148.04	-50.4189	-38.7411	108.745	533.98	-418.869	-97.7534	205.521	48.0652	-89.9188	241.061	-470.178	281.346	-271.851	287.803	-200.66	74.5414
349	4	-217.996	5.40427	3.88269	81.6505	73.0531	-88.6315	-173.969	-79.4568	121.67	100.571	30.4843	50.9181	70.5438	-496.915	147.843	-134.457	165.266	-163.187	160.084	-49.2237	152.387	-55.9837	-35.4902	108.781	533.268	-418.171	-95.9182	203.58	48.1147	-90.0108	235.888	-462.4	283.396	-274.687	285.437	-200.66	74.5414
349	5	-195.969	5.41473	3.90498	82.8191	73.977	-88.6718	-176.001	-77.8599	120.735	101.813	29.9236	50.6026	72.9057	-499.266	150.304	-136.9	165.785	-168.619	142.479	-29.6493	168.713	-71.9439	-33.0891	109.838	536.601	-422.515	-95.7371	204.633	47.266	-90.3772	234.138	-459.438	284.299	-276.044	285.815	-202.391	73.8397
349	6	-195.969	5.41473	3.90498	82.8191	73.977	-88.6718	-176.001	-77.8599	120.735	101.813	29.9236	50.6026	72.9057	-499.266	150.304	-136.9	165.785	-168.619	142.479	-29.6493	168.713	-71.9439	-33.0891	109.838	536.601	-422.515	-95.7371	204.633	47.266	-90.3772	234.138	-459.438	284.299	-276.044	285.815	-202.391	73.8397
350	1	-215.03	5.42065	3.90376	81.6669	74.7059	-89.5952	-175.021	-75.0619	128.203	92.2088	30.898	50.5605	73.5019	-497.594	154.94	-141.615	164.663	-165.952	150.815	-38.1209	159.751	-63.4303	-34.4128	103.797	522.966	-403.531	-112.405	216.562	51.2142	-90.3616	233.646	-459.775	286.147	-277.694	286.973	-202.925	73.871
350	2	-220.612	5.38415	3.80179	82.3886	76.301	-89.5192	-155.382	-90.9753	136.181	82.055	34.7447	51.5867	62.2016	-483.363	149.134	-136.849	159.932	-162.319	158.54	-47.1833	161.269	-64.0025	-35.5891	104.226	523.632	-404.522	-111.922	216.43	50.9487	-87.676	230.948	-458.506	306.36	-297.399	285.633	-203.839	74.0847
350	3	-167.724	5.4029	3.81241	83.7445	77.3175	-89.4965	-156.262	-90.3901	135.288	83.1518	34.4617	51.2242	66.0533	-487.602	151.442	-138.936	160.933	-167.025	140.92	-27.9565	177.723	-79.8064	-33.3829	104.11	523.274	-404.248	-111.773	216.332	50.9601	-87.8764	231.554	-459.111	305.593	-296.543	286.546	-204.628	74.0129
350	4	-145.997	5.31335	3.69789	85.2847	79.6163	-89.7188	-155.832	-90.7325	136.038	82.3333	34.3875	51.2129	66.2324	-487.528	152.06	-139.568	160.664	-167.019	141.003	-28.0478	177.635	-79.7189	-33.3985	103.701	512.792	-393.207	-93.1533	196.141	51.906	-89.4509	218.809	-440.629	309.868	-302.959	282.109	-204.817	74.1243
350	5	-150.333	5.38361	3.7574	82.7522	78.5055	-90.0215	-154.543	-91.9158	137.14	81.0641	34.3232	51.1977	66.0157	-486.945	152.934	-140.466	160.36	-167.025	140.963	-28.0072	177.689	-79.767	-33.3967	104.267	533.06	-413.167	-106.566	211.264	50.2255	-94.3506	205.226	-420.046	299.23	-296.358	279.114	-203.511	70.0371
350	6	-150.333	5.38361	3.7574	82.7522	78.5055	-90.0215	-154.543	-91.9158	137.14	81.0641	34.3232	51.1977	66.0157	-486.945	152.934	-140.466	160.36	-167.025	140.963	-28.0072	177.689	-79.767	-33.3967	104.267	533.06	-413.167	-106.566	211.264	50.2255	-94.3506	205.226	-420.046	299.23	-296.358	279.114	-203.511	70.0371
351	1	-162.636	5.3999	3.76359	82.3465	79.2132	-89.8615	-161.403	-84.1988	136.26	81.4301	34.0754	51.2417	65.4376	-484.975	154.986	-142.67	159.337	-167.027	140.944	-27.9882	177.713	-79.7892	-33.3958	97.5028	519.575	-394.258	-121.682	221.171	53.9677	-94.3251	204.834	-420.948	301.061	-297.887	280.632	-204.026	70.0555
351	2	-188.158	5.41575	3.73243	81.5479	78.9033	-90.2434	-141.403	-99.672	147.703	67.3377	38.3814	51.3799	64.409	-483.689	154.35	-142.123	158.896	-163.799	156.692	-44.4409	164.411	-67.4883	-34.5561	100.096	518.285	-394.173	-120.21	221.181	52.5523	-94.3251	204.834	-420.948	301.061	-297.887	280.632	-204.026	70.0555
351	3	-71.7329	5.37768	3.70881	81.9305	79.8544	-89.9802	-143.08	-99.6227	144.353	71.5568	37.6794	50.8894	68.0634	-485.213	159.991	-147.341	158.486	-171.899	135.532	-23.3756	187.383	-89.8801	-30.9007	99.4362	515.964	-390.962	-121.867	222.045	52.8592	-95.5342	207.265	-416.499	292.419	-291.033	271.59	-201.213	69.9835
351	4	-12.6795	5.32465	3.63066	83.6146	80.3832	-91.0595	-143.301	-99.8842	144.401	71.55	36.6884	50.8869	68.0957	-485.221	160.073	-147.423	158.467	-171.896	135.578	-23.4197	187.338	-89.8422	-30.9025	98.8273	504.046	-378.315	-103.451	202.162	53.7659	-99.8824	195.202	-396.783	292.021	-294.326	267.186	-201.413	70.0201
351	5	9.40453	5.40765	3.69163	81.9814	80.2214	-91.0595	-143.301	-99.8842	144.401	71.55	36.6884	50.8869	68.0957	-485.221	160.073	-147.423	158.467	-171.896	135.578	-23.4197	187.338	-89.8422	-30.9025	97.2621	523.375	-395.887	-123.451	222.159	53.3563	-99.8872	195.193	-396.768	292.013	-294.323	267.184	-200.698	67.296
351	6	9.40453	5.40765	3.69163	81.9814	80.2214	-91.0595	-143.301	-99.8842	144.401	71.55	36.6884	50.8869	68.0957	-485.221	160.073	-147.423	158.467	-171.896	135.578	-23.4197	187.338	-89.8422	-30.9025	97.2621	523.375	-395.887	-123.451	222.159	53.3563	-99.8872	195.193	-396.768	292.013	-294.323	267.184	-200.698	67.296
352	1	95.5951	5.39646	3.68202	82.8556	81.7583	-89.5089	-166.481	-78.4755	133.065	84.1889	34.0371	51.098	65.8363	-477.615	171.831	-160.531	154.771	-172.985	126.535	-14.2931	204.433	-105.594	-31.1902	88.3697	514.282	-380.444	-140.196	232.619	57.3664	-99.5067	195.534	-397.947	294.925	-296.817	269.149	-202.348	67.2057
352	2	82.0544	5.41018	3.66892	82.0579	81.6616	-89.3164	-147.751	-93.3634	141.112	73.8334	38.1094	52.2156	58.861	-471.014	164.509	-153.661	153.655	-171.892	133.569	-21.3938	199.77	-101.487	-31.3675	92.744	517.246	-385.5	-139.339	234.55	55.311	-99.1609	195.55	-398.302	298.67	-300.355	270.037	-203.688	67.1907
352	3	152.238	5.47501	3.85465	80.8614	81.1359	-88.2664	-156.414	-88.3982	130.535	86.5582	36.03	51.2771	65.1873	-477.137	167.956	-156.422	154.92	-169.637	138.723	-26.9069	195.715	-97.1783	-32.1263	92.7498	516.82	-385.05	-138.663	233.845	55.2548	-103.891	175.954	-387.745	283.506	-285.832	283.827	-201.979	66.7313
352	4	214.235	5.44658	3.77707	81.4887	80.9103	-88.2664	-156.414	-88.3982	130.535	86.5582	36.03	52.5968	54.1612	-472.409	147.956	-136.748	159.052	-169.637	138.723	-26.9069	195.715	-97.1784	-32.1263	91.9915	510.185	-377.763	-131.656	225.963	55.7451	-107.27	163.066	-372.152	284.752	-289.081	283.148	-201.979	66.7313
352	5	118.803	5.48037	3.82454	80.5113	80.1086	-88.3412	-158.25	-87.1456	129.191	88.2594	35.3358	52.4449	55.1606	-472.966	149.988	-138.807	158.911	-168.214	158.278	-44.8773	179.929	-84.703	-32.9465	94.0833	509.887	-378.726	-128.811	224.735	54.5369	-107.074	163.551	-372.756	286.583	-290.804	283.517	-202.007	65.4281
352	6	118.803	5.48037	3.82454	80.5113	80.1086	-88.3412	-158.25	-87.1456	129.191	88.2594	35.3358	52.4449	55.1606	-472.966	149.988	-138.807	158.911	-168.214	158.278	-44.8773	179.929	-84.703	-32.9465	94.0833	509.887	-378.726	-128.811	224.735	54.5369	-107.074	163.551	-372.756	286.583	-290.804	283.517	-202.007	65.4281
353	1	-181.933	5.47007	3.81276	79.9106	79.4832	-89.4806	-169.356	-75.3681	134.581	82.5139	33.9246	52.4361	55.5825	-472.984	150.387	-139.187	158.592	-165.482	163.417	-50.4964	169.299	-73.85	-34.6259	94.0833	509.887	-378.726	-128.811	224.735	54.5369	-107.074	163.551	-372.756	286.583	-290.804	283.517	-202.007	65.4281
353	2	-164.834	5.4687	3.79499	80.3414	80.1341	-89.2952	-149.356	-91.5898	141.287	73.4999	37.8813	52.4383	55.5705	-472.966	150.386	-139.188	158.582	-164.889	163.29	-50.6843	172	-76.1326	-34.6801	95.101	508.471	-377.647	-128.803	225.192	54.0318	-106.236	164.91	-374.419	289.955	-293.794	282.946	-202.007	65.4281
353	3	-192.542	5.48782	3.96881	78.7266	76.8097	-88.1817	-164.377	-81.8596	126.536	91.3952	34.1973	51.1055	64.2808	-482.445	154.229	-142.187	161.172	-158.687	175.068	-64.9538	168.087	-70.5927	-37.0744	95.4775	522.367	-393.469	-119.072	216.927	53.8846	-109.698	156.038	-373.02	273.639	-277.284	296.802	-203.611	65.2738
353	4	-173.214	5.44998	3.90442	81.1416	77.6883	-88.2131	-164.877	-81.3953	126.566	91.3975	34.1161	51.1595	63.6883	-482.959	153.051	-141.098	162.223	-164.462	159.701	-47.092	172.235	-75.9119	-34.0084	95.8255	517.822	-389.168	-109.679	207.201	54.0589	-112.536	136.263	-354.31	279.209	-283.384	299.548	-204.232	65.2901
353	5	-157.676	5.47257	3.87311	80.318	77.045	-88.2131	-164.877	-81.3953	126.566	91.3975	34.1161	51.1595	63.6883	-482.959	153.051	-141.098	162.223	-159.781	178.165	-67.092	157.307	-61.5491	-36.2797	95.8516	518.374	-389.762	-110.045	207.652	54.0268	-112.538	136.246	-354.298	279.208	-283.383	299.554	-204.384	65.0318
353	6	-157.676	5.47257	3.87311	80.318	77.045	-88.2131	-164.877	-81.3953	126.566	91.3975	34.1161	51.1595	63.6883	-482.959	153.051	-141.098	162.223	-159.781	178.165	-67.092	157.307	-61.5491	-36.2797	95.8516	518.374	-389.762	-110.045	207.652	54.0268	-112.538	136.246	-354.298	279.208	-283.383	299.554	-204.384	65.0318
354	1	-208.261	5.4678	3.90895	80.0907	77.0093	-89.7663	-171.331	-73.7613	134.442	82.8684	33.3443	50.8919	65.855	-485.026	154.304	-142.194	162.393	-154.934	185.919	-76.8947	152.941	-55.5734	-38.8406	97.0193	518.027	-390.161	-108.45	206.906	53.4019	-112.444	136.641	-354.543	280.153	-284.343	299.761	-204.898	65.015
354	2	-200.807	5.46912	3.89855	79.8564	77.1429	-89.5236	-151.331	-89.8716	141.476	73.4771	37.4237	51.4444	61.918	-479.414	153.335	-141.647	159.955	-154.92	182.278	-73.3596	159.832	-61.8683	-38.3495	98.5697	513.608	-386.089	-109.153	208.136	52.5713	-112.444	136.641	-354.543	280.153	-284.343	299.761	-204.898	65.015
354	3	-205.977	5.4961	4.03637	78.3782	75.1591	-88.6895	-162.225	-82.6181	129.934	87.1097	34.8493	50.3625	71.2633	-489.99	157.662	-145.086	162.524	-151.31	187.121	-80.0713	164.203	-64.6107	-39.6325	97.9092	522.362	-395.569	-102.523	201.788	52.9198	-115.012	142.418	-362.128	262.121	-267.023	306.303	-205.955	65.0612
354	4	-200.272	5.4582	3.98635	79.9066	75.3794	-88.6886	-163.057	-81.8481	129.825	87.2579	34.7452	50.351	71.2566	-490.863	156.602	-143.975	163.302	-158.314	169.621	-59.1937	163.051	-65.4489	-35.9545	98.3769	522.647	-396.207	-100.46	199.995	52.7432	-116.173	125.864	-348.645	268.231	-272.407	310.113	-206.726	65.0944
354	5	-202.586	5.49093	4.00983	78.6393	74.2875	-88.6886	-163.057	-81.8481	129.825	87.2579	34.7452	50.351	71.2566	-490.863	156.602	-143.975	163.302	-158.314	169.621	-59.1937	163.051	-65.4489	-35.9545	94.9586	527.696	-401.701	-119.406	219.995	54.5599	-116.971	118.591	-343.234	268.072	-271.867	313.601	-211.474	64.4901
354	6	-202.586	5.49093	4.00983	78.6393	74.2875	-88.6886	-163.057	-81.8481	129.825	87.2579	34.7452	50.351	71.2566	-490.863	156.602	-143.975	163.302	-158.314	169.621	-59.1937	163.051	-65.4489	-35.9545	94.9586	527.696	-401.701	-119.406	219.995	54.5599	-116.971	118.591	-343.234	268.072	-271.867	313.601	-211.474	64.4901
355	1	-205.215	5.50047	4.00879	78.1243	74.0409	-89.5459	-170.078	-74.8678	133.791	83.391	33.6684	50.1941	72.8164	-492.886	157.996	-145.256	163.911	-152.306	186.395	-78.5072	151.221	-52.9469	-38.8819	95.4069	528.277	-402.606	-118.714	219.664	54.3165	-116.831	119.127	-343.595	269.198	-273.028	314.022	-212.207	64.5234
355	2	-193.033	5.50146	3.97346	78.5279	75.0754	-89.5523	-150.078	-90.841	142.062	72.7238	37.7139	50.7332	67.8029	-486.062	156.327	-144.086	161.311	-152.232	183.984	-76.2337	156.281	-57.5395	-38.557	96.4397	524.318	-398.786	-119.871	221.036	53.7968	-115.617	118.735	-343.235	276.021	-279.451	312.733	-212.207	64.5234
355	3	-192.977	5.53985	4.05886	77.0162	74.4471	-89.6306	-150.802	-90.1365	142.362	72.4323	37.6267	50.2363	73.8565	-491.375	165.132	-152.602	161.823	-149.551	188.809	-82.4283	162.987	-63.0173	-39.6742	96.604	524.874	-399.476	-119.669	220.978	53.7085	-117.667	137.3	-355.825	257.141	-263.088	311.202	-213.405	64.6592
355	4	-193.223	5.50677	4.0167	78.5117	74.5493	-89.6129	-151.637	-89.3465	142.223	72.6077	37.5588	50.2814	73.7376	-491.741	164.372	-151.831	162.22	-154.107	177.838	-69.1346	160.079	-61.6531	-37.2391	96.7289	522.974	-397.643	-115.213	216.272	53.8726	-118.436	116.153	-339.916	264.771	-268.987	316.848	-214.321	64.7366
355	5	-184.204	5.54727	4.01253	77.877	74.1148	-89.6129	-151.637	-89.3465	142.223	72.6077	37.5588	50.2814	73.7376	-491.741	164.372	-151.831	162.22	-147.924	194.474	-89.1346	152.025	-52.1748	-40.5216	96.4255	524.983	-400.113	-118.326	219.942	54.0621	-118.621	112.961	-337.702	264.862	-268.777	318.438	-216.323	64.6635
355	6	-184.204	5.54727	4.01253	77.877	74.1148	-89.6129	-151.637	-89.3465	142.223	72.6077	37.5588	50.2814	73.7376	-491.741	164.372	-151.831	162.22	-147.924	194.474	-89.1346	152.025	-52.1748	-40.5216	96.4255	524.983	-400.113	-118.326	219.942	54.0621	-118.621	112.961	-337.702	264.862	-268.777	318.438	-216.323	64.6635
356	1	-202.468	5.54474	4.01447	77.0959	73.5298	-89.2659	-168.717	-76.1729	133.371	83.8147	34.0001	50.9903	68.3365	-484.233	160.215	-148.103	158.855	-147.889	194.659	-89.3339	151.722	-51.8773	-40.5578	96.4255	524.983	-400.113	-118.326	219.942	54.0621	-118.621	112.961	-337.702	264.862	-268.777	318.438	-216.323	64.6635
356	2	-197.054	5.5411	4.01938	77.0045	74.1284	-89.5237	-150.017	-90.7448	142.614	72.0739	37.837	51.1685	65.9578	-481.622	161.288	-149.385	158.298	-147.452	192.818	-87.842	157.612	-57.1773	-40.3403	97.6359	520.999	-396.378	-119.821	221.786	53.4249	-118.58	113.38	-338.002	265.386	-269.36	318.827	-216.871	64.6878
356	3	-203.618	5.51339	4.04166	76.9444	73.3331	-89.5237	-150.017	-90.7448	142.614	72.0739	37.837	50.9772	67.4439	-482.765	163.097	-151.103	158.271	-144.922	192.407	-88.7998	169.71	-67.291	-41.5366	95.6527	526.975	-402.027	-115.221	216.239	54.8111	-119.133	116.17	-340.177	261.212	-265.626	318.982	-216.871	64.6878
356	4	-212.66	5.49138	4.02521	76.0084	72.6822	-89.5237	-150.017	-90.7448	142.614	72.0739	37.837	51.3232	63.1498	-480.495	156.246	-144.355	159.588	-145.906	189.941	-85.8049	168.966	-66.8731	-41.0418	95.5963	526.393	-401.399	-114.343	215.256	54.8777	-119.167	96.1703	-327.483	265.401	-267.207	325.282	-216.871	64.6878
356	5	-212.712	5.55812	4.056	75.6442	72.7752	-89.4575	-151.17	-89.7981	141.501	73.272	37.6567	51.1982	64.8258	-482.874	156.562	-144.479	160.256	-139.366	206.973	-107.244	166.265	-61.7309	-44.5865	95.3141	529.061	-405.013	-118.621	220.581	55.1451	-119.175	97.252	-327.762	265.748	-267.797	325.885	-220.562	64.9694
356	6	-212.712	5.55812	4.056	75.6442	72.7752	-89.4575	-151.17	-89.7981	141.501	73.272	37.6567	51.1982	64.8258	-482.874	156.562	-144.479	160.256	-139.366	206.973	-107.244	166.265	-61.7309	-44.5865	95.3141	529.061	-405.013	-118.621	220.581	55.1451	-119.175	97.252	-327.762	265.748	-267.797	325.885	-220.562	64.9694
357	1	-218.78	5.55803	4.05926	75.0433	72.347	-89.2126	-168.574	-76.2808	133.366	83.7985	34.0619	51.7631	61.4199	-477.683	153.597	-141.758	157.336	-139.43	207.193	-107.421	165.302	-60.8198	-44.6273	95.3141	529.061	-405.013	-118.621	220.581	55.1451	-119.175	97.252	-327.762	265.748	-267.797	325.885	-220.562	64.9694
357	2	-210.247	5.56412	4.05495	75.0674	72.7962	-89.569	-149.111	-91.615	142.912	71.8034	37.9508	51.9786	59.9481	-475.868	154.211	-142.571	156.86	-138.239	207.232	-108.308	172.214	-66.9165	-44.694	95.9928	527.126	-403.269	-118.933	221.128	54.7918	-119.109	96.6263	-327.781	266.474	-268.364	327.004	-221.13	65.0085
357	3	-217.516	5.53879	4.082	73.8411	71.6821	-89.9192	-157.113	-85.2167	143.504	72.1616	36.382	51.9812	59.7412	-475.65	154.395	-142.773	156.915	-139.481	202.944	-102.967	174.386	-69.6362	-43.9684	95.2826	527.405	-403.368	-120.052	221.957	55.2827	-119.896	91.6272	-324.831	260.434	-261.704	330.24	-221.13	65.0085
357	4	-217.584	5.50505	4.03909	75.8059	72.5943	-89.9192	-157.113	-85.2167	143.504	72.1616	36.382	51.9812	59.7412	-475.65	154.395	-142.773	156.915	-141.119	198.759	-97.8334	171.834	-67.7719	-43.1388	95.1664	526.583	-402.45	-119.098	220.839	55.3875	-120.118	111.627	-335.985	260.678	-265.146	322.658	-221.13	65.0085
357	5	-217.106	5.56013	4.05796	74.872	72.3916	-89.9192	-157.113	-85.2167	143.504	72.1616	36.382	51.9812	59.7412	-475.65	154.395	-142.773	156.915	-135.073	214.454	-117.833	172.066	-65.3225	-46.6382	94.8728	531.504	-408.732	-125.005	228.335	55.6182	-120.291	107.186	-332.918	260.862	-264.857	325.046	-225.122	65.0747
357	6	-217.106	5.56013	4.05796	74.872	72.3916	-89.9192	-157.113	-85.2167	143.504	72.1616	36.382	51.9812	59.7412	-475.65	154.395	-142.773	156.915	-135.073	214.454	-117.833	172.066	-65.3225	-46.6382	94.8728	531.504	-408.732	-125.005	228.335	55.6182	-120.291	107.186	-332.918	260.862	-264.857	325.046	-225.122	65.0747
358	1	-217.284	5.56815	4.06489	74.6861	72.0311	-89.5714	-169.71	-75.2247	133.986	83.2254	33.7242	52.2434	57.494	-472.511	154.173	-142.741	155.952	-136.722	210.699	-112.646	166.229	-60.5118	-46.1613	94.8728	531.504	-408.732	-125.005	228.335	55.6182	-120.291	107.186	-332.918	260.862	-264.857	325.046	-225.122	65.0747
358	2	-208.628	5.58618	4.06948	74.888	72.5651	-89.5655	-151.094	-89.9164	141.659	73.1464	37.6289	52.2624	57.6836	-473.437	156.194	-144.685	156.605	-135.605	211.066	-113.789	172.897	-66.4291	-46.2275	95.5358	529.99	-407.43	-125.128	228.706	55.2624	-120.24	106.612	-332.634	261.344	-265.26	325.898	-225.767	65.1361
358	3	-223.294	5.54845	4.07919	73.6734	71.3308	-89.741	-158.823	-83.3537	143.828	71.7299	36.4946	52.2978	56.703	-472.681	155.916	-144.458	156.945	-137.145	205.858	-107.382	172.5	-66.8125	-45.3312	94.896	534.031	-411.863	-127.576	231.489	55.7187	-120.455	98.2304	-327.835	259.999	-262.699	329.608	-225.767	65.1361
358	4	-223.447	5.52602	4.04876	74.9698	72.1301	-89.741	-158.823	-83.3537	143.828	71.7299	36.4946	52.3563	55.8221	-472.198	154.681	-143.245	157.223	-137.4	205.185	-106.556	172.041	-66.4676	-45.2019	94.8662	533.898	-411.705	-127.498	231.378	55.7412	-120.819	118.23	-339.179	258.756	-264.629	322.279	-225.767	65.1361
358	5	-224.035	5.58601	4.07669	74.7595	71.9082	-89.741	-158.823	-83.3537	143.828	71.7299	36.4946	52.3563	55.8221	-472.198	154.681	-143.245	157.223	-131.601	220.89	-126.556	175.316	-66.8277	-48.6127	96.0998	543.819	-424.447	-131.398	238.605	54.9612	-121.045	114.176	-336.299	258.927	-264.428	324.507	-230.084	65.0735
358	6	-224.035	5.58601	4.07669	74.7595	71.9082	-89.741	-158.823	-83.3537	143.828	71.7299	36.4946	52.3563	55.8221	-472.198	154.681	-143.245	157.223	-131.601	220.89	-126.556	175.316	-66.8277	-48.6127	96.0998	543.819	-424.447	-131.398	238.605	54.9612	-121.045	114.176	-336.299	258.927	-264.428	324.507	-230.084	65.0735
359	1	-220.276	5.59366	4.08722	74.6445	71.5263	-89.6394	-169.964	-74.991	134.175	83.0443	33.6537	52.5854	53.7796	-469.893	153.711	-142.399	156.805	-132.714	218.155	-122.927	171.36	-63.5796	-48.1803	95.0527	544.21	-424.13	-131.812	238.331	55.5648	-121.045	114.176	-336.299	258.927	-264.428	324.507	-230.084	65.0735
359	2	-208.026	5.61778	4.08543	74.7806	72.1113	-89.5513	-151.931	-89.2952	140.528	74.3584	37.4138	52.6756	53.749	-469.955	155.604	-144.275	156.761	-131.83	218.806	-124.189	177.587	-69.1954	-48.2042	96.0101	541.969	-422.177	-131.878	238.703	55.0619	-120.96	113.395	-335.995	259.576	-264.955	325.662	-230.863	65.1584
359	3	-222.437	5.56892	4.08761	73.8225	70.7455	-89.6999	-159.291	-82.6691	144.981	70.4238	36.7069	52.811	51.3477	-468.221	154.225	-142.997	157.528	-133.812	212.01	-115.846	174.03	-66.8483	-47.0839	96.875	548.39	-430.116	-131.984	240.465	54.4562	-121.029	106.642	-332.166	259.329	-263.668	328.842	-230.863	65.1584
359	4	-224.568	5.56594	4.09574	72.3657	70.279	-89.6999	-159.291	-82.6691	144.981	70.4238	36.7069	52.811	51.3477	-468.221	154.225	-142.997	157.528	-134.479	210.141	-113.565	172.496	-65.6514	-46.7457	96.4119	546.796	-428.135	-132.016	240.006	54.8145	-120.597	86.6421	-320.352	262.466	-263.72	335.708	-230.863	65.1584
359	5	-220.377	5.60455	4.11056	72.477	70.7434	-89.6999	-159.291	-82.6691	144.981	70.4238	36.7069	52.811	51.3477	-468.221	154.225	-142.997	157.528	-128.883	225.721	-133.565	176.547	-66.6104	-50.069	97.1531	551.254	-434.291	-132.485	242.388	54.2896	-120.616	86.3083	-319.949	262.416	-263.668	336.225	-233.907	65.4757
359	6	-220.377	5.60455	4.11056	72.477	70.7434	-89.6999	-159.291	-82.6691	144.981	70.4238	36.7069	52.811	51.3477	-468.221	154.225	-142.997	157.528	-128.883	225.721	-133.565	176.547	-66.6104	-50.069	97.1531	551.254	-434.291	-132.485	242.388	54.2896	-120.616	86.3083	-319.949	262.416	-263.668	336.225	-233.907	65.4757
360	1	-223.276	5.61363	4.1225	72.312	70.2674	-89.6989	-170.159	-74.8661	134.108	83.1508	33.5675	53.2387	47.5437	-464.361	152.086	-141.048	157.158	-129.956	222.773	-129.759	172.513	-63.2994	-49.6107	96.387	551.901	-434.388	-132.211	241.619	54.7511	-120.616	86.3083	-319.949	262.416	-263.668	336.225	-233.907	65.4757
360	2	-205.375	5.61762	4.11915	72.3805	70.7986	-89.19	-150.159	-91.3586	139.124	76.1107	37.4992	53.4056	46.8207	-463.159	151.786	-140.847	156.455	-129.338	222.386	-129.758	178.092	-68.4576	-49.4735	97.2778	549.578	-432.276	-132.284	241.894	54.2942	-120.616	86.3083	-319.949	262.416	-263.668	336.225	-233.907	65.4757
360	3	-197.968	5.61184	4.11042	71.698	70.7959	-89.4578	-152.884	-88.6138	138.536	76.4698	37.1808	53.7655	41.9807	-461.047	153.843	-142.904	159.463	-133.127	212.346	-116.74	177.617	-70.1066	-47.1306	92.1388	542.921	-422.965	-149.404	255.771	57.6813	-120.78	86.6685	-319.654	261.467	-262.849	336.707	-234.699	65.5603
360	4	-200.128	5.56395	4.05214	73.5633	71.7252	-89.4578	-152.884	-88.6138	138.536	76.4698	37.1808	53.9992	38.8322	-459.433	149.911	-139.032	160.616	-134.138	209.519	-113.282	175.36	-68.3584	-46.6167	91.2438	539.805	-419.109	-149.144	254.581	58.3337	-121.294	106.668	-330.367	262.514	-267.282	328.911	-234.699	65.5603
360	5	-199.63	5.60698	4.07765	72.7451	71.9863	-89.4578	-152.884	-88.6138	138.536	76.4698	37.1808	53.9992	38.8322	-459.433	149.911	-139.032	160.616	-128.541	225.191	-133.282	179.998	-69.9434	-49.9608	91.617	541.623	-421.515	-149.23	255.368	58.0881	-121.219	95.4042	-323.303	263.484	-266.697	334.157	-237.895	65.6617
360	6	-199.63	5.60698	4.07765	72.7451	71.9863	-89.4578	-152.884	-88.6138	138.536	76.4698	37.1808	53.9992	38.8322	-459.433	149.911	-139.032	160.616	-128.541	225.191	-133.282	179.998	-69.9434	-49.9608	91.617	541.623	-421.515	-149.23	255.368	58.0881	-121.219	95.4042	-323.303	263.484	-266.697	334.157	-237.895	65.6617
361	1	-222.995	5.5847	4.08136	72.6271	71.2619	-89.2298	-168.684	-76.0712	133.782	83.3195	34.0907	54.1299	38.6463	-458.729	149.837	-138.985	159.839	-128.548	225.477	-133.568	179.799	-69.7338	-49.9884	91.1038	548.402	-428.601	-148.589	255.229	58.3028	-121.219	95.4042	-323.303	263.484	-266.697	334.157	-237.895	65.6617
361	2	-199.781	5.64637	4.0678	73.0486	72.6061	-89.0105	-151.96	-89.9575	135.805	79.507	37.2139	55.0297	37.1998	-453.016	152.231	-141.977	154.508	-128.284	224.772	-132.979	186.295	-75.9608	-49.6067	93.4722	545.578	-426.573	-143.984	251.648	57.0023	-119.333	88.71	-319.879	274.013	-275.854	336.418	-239.057	65.8066
361	3	-218.082	5.56954	4.07037	73.6148	71.036	-88.8581	-158.183	-85.0121	136.402	79.7109	36.2879	55.1358	33.3985	-450.642	150.461	-140.298	156.5	-130.107	216.511	-123.228	180.868	-71.8367	-48.5472	95.1397	555.86	-439.148	-139.308	249.54	55.8001	-120.257	100.293	-327.763	269.488	-273.02	334.873	-239.057	65.8066
361	4	-213.32	5.54892	4.04105	74.8542	71.8108	-88.8581	-158.183	-85.0121	136.402	79.7109	36.2879	55.1358	33.3985	-450.642	150.461	-140.298	156.5	-130.307	215.921	-122.51	180.35	-71.4274	-48.4457	95.0213	555.472	-438.66	-139.404	249.509	55.8949	-120.821	120.293	-339.233	267.635	-274.301	327.735	-239.057	65.8066
361	5	-215.275	5.5601	4.05793	74.5212	71.3124	-88.8581	-158.183	-85.0121	136.402	79.7109	36.2879	55.1358	33.3985	-450.642	150.461	-140.298	156.5	-130.307	215.921	-122.51	180.35	-71.4274	-48.4457	96.0927	559.843	-444.456	-137.579	249.415	55.0383	-121.285	110.293	-332.141	268.297	-274.068	333.086	-242.353	65.7416
361	6	-215.275	5.5601	4.05793	74.5212	71.3124	-88.8581	-158.183	-85.0121	136.402	79.7109	36.2879	55.1358	33.3985	-450.642	150.461	-140.298	156.5	-130.307	215.921	-122.51	180.35	-71.4274	-48.4457	96.0927	559.843	-444.456	-137.579	249.415	55.0383	-121.285	110.293	-332.141	268.297	-274.068	333.086	-242.353	65.7416
362	1	-222.127	5.55487	4.05811	74.2495	71.1065	-89.4376	-169.337	-75.3534	134.537	82.5229	33.9674	55.1696	33.2668	-450.387	150.161	-139.989	156.322	-130.412	215.663	-122.095	178.137	-69.3045	-48.4781	94.3702	559.637	-443.045	-141.637	252.33	56.1838	-121.285	110.293	-332.141	268.297	-274.068	333.086	-242.353	65.7416
362	2	-200.915	5.6059	4.07074	74.5904	71.6248	-88.8338	-151.174	-90.5824	136.399	79.024	37.3649	55.4071	33.2871	-450.781	152.97	-142.953	156.83	-130.543	214.767	-121.028	182.257	-73.4314	-48.0657	95.6358	558.138	-441.971	-139.476	250.645	55.4763	-121.258	109.821	-331.727	268.511	-274.259	334.047	-243.339	65.873
362	3	-203.781	5.58594	4.08672	73.6529	70.7681	-88.8332	-151.172	-90.5855	136.398	79.0246	37.3651	55.2406	32.8744	-449.804	153.14	-143.003	156.526	-131.07	211.921	-117.792	180.925	-72.2518	-47.9522	96.4625	561.432	-446.095	-137.099	249.12	54.8842	-120.441	96.0022	-324.934	270.563	-273.647	340.025	-243.339	65.873
362	4	-201.71	5.55436	4.04632	75.3257	71.5344	-88.8332	-151.172	-90.5855	136.398	79.0246	37.3651	55.3705	31.3277	-449.041	151.39	-141.281	157.133	-131.539	210.601	-116.177	179.918	-71.4739	-47.7144	96.1403	560.389	-444.776	-137.522	249.198	55.1498	-121.084	116.002	-336.177	269.477	-275.77	332.72	-243.339	65.873
362	5	-199.607	5.54172	4.04165	74.7535	72.6005	-88.8332	-151.172	-90.5855	136.398	79.0246	37.3651	55.3705	31.3277	-449.041	151.39	-141.281	157.133	-131.539	210.601	-116.177	179.918	-71.4739	-47.7144	91.5913	544.463	-424.776	-149.001	255.423	58.969	-121.085	118.02	-337.38	269.237	-275.808	331.965	-242.846	66.5027
362	6	-199.607	5.54172	4.04165	74.7535	72.6005	-88.8332	-151.172	-90.5855	136.398	79.0246	37.3651	55.3705	31.3277	-449.041	151.39	-141.281	157.133	-131.539	210.601	-116.177	179.918	-71.4739	-47.7144	91.5913	544.463	-424.776	-149.001	255.423	58.969	-121.085	118.02	-337.38	269.237	-275.808	331.965	-242.846	66.5027
363	1	-220.946	5.56384	4.0462	74.3961	72.2831	-89.6801	-169.996	-74.7409	134.627	82.44	33.7794	55.576	31.6543	-448.231	151.163	-141.146	155.586	-130.94	213.885	-119.879	176.412	-67.8237	-48.2631	91.6942	545.304	-425.759	-148.793	255.382	58.8828	-121.04	117.115	-336.847	269.656	-276.108	333.677	-244.332	66.7276
363	2	-201.786	5.5644	4.03934	74.7499	72.6788	-88.6337	-149.996	-91.8353	135.73	79.7554	37.4698	55.577	31.655	-448.225	151.159	-141.143	155.577	-131.255	212.475	-118.168	179.838	-71.3349	-47.8036	93.1126	544.524	-425.478	-145.788	253.034	58.058	-121.04	117.115	-336.847	269.656	-276.108	333.677	-244.332	66.7276
363	3	-201.143	5.56232	4.07204	73.6066	71.8315	-88.6337	-149.996	-91.8353	135.73	79.7554	37.4698	55.3756	32.3738	-449.103	152.876	-142.815	156.137	-131.081	212.337	-118.137	183.018	-74.3409	-47.7867	93.1023	544.529	-425.478	-145.808	253.048	58.0646	-122.341	111.984	-332.599	261.504	-267.746	335.72	-244.332	66.7276
363	4	-208.449	5.5763	4.08363	72.3522	71.4178	-88.7055	-150.796	-91.0971	135.74	79.7814	37.351	55.8642	28.7761	-447.709	150.917	-141.056	158.115	-132.045	209.923	-115.095	181.341	-73.168	-47.2492	92.6727	542.996	-423.58	-145.457	252.223	58.3968	-121.608	92.2301	-320.641	266.22	-269.33	342.366	-244.649	66.7661
363	5	-206.228	5.56729	4.08743	70.9427	71.2155	-88.7055	-150.796	-91.0971	135.74	79.7814	37.351	55.8642	28.7761	-447.709	150.917	-141.056	158.115	-131.627	210.479	-116.411	177.863	-69.395	-47.5213	91.8308	539.95	-420.126	-146.868	252.988	59.0863	-120.438	72.2301	-309.201	268.332	-267.969	349.467	-245.735	67.7529
363	6	-206.228	5.56729	4.08743	70.9427	71.2155	-88.7055	-150.796	-91.0971	135.74	79.7814	37.351	55.8642	28.7761	-447.709	150.917	-141.056	158.115	-131.627	210.479	-116.411	177.863	-69.395	-47.5213	91.8308	539.95	-420.126	-146.868	252.988	59.0863	-120.438	72.2301	-309.201	268.332	-267.969	349.467	-245.735	67.7529
364	1	-221.127	5.56686	4.08498	70.6081	70.9364	-89.0824	-168.207	-76.4126	133.668	83.3418	34.3214	55.9129	29.1189	-447.508	150.043	-140.182	157.303	-130.516	214.092	-120.861	171.036	-62.2056	-48.4976	91.8308	539.95	-420.126	-146.868	252.988	59.0863	-120.438	72.2301	-309.201	268.332	-267.969	349.467	-245.735	67.7529
364	2	-201.182	5.59875	4.08909	71.5329	71.6806	-88.5606	-150.502	-91.64	134.154	81.4906	37.2491	55.9436	29.4795	-447.578	151.556	-141.756	157.145	-130.803	213.404	-119.906	174.068	-65.3441	-48.0833	93.1074	540.412	-421.174	-144.333	251.167	58.3297	-119.856	73.7597	-310.603	272.489	-272.255	348.953	-245.918	67.7722
364	3	-200.642	5.58001	4.11327	70.8017	70.8825	-88.7767	-153.881	-89.3879	133.113	83.0728	36.221	55.9116	29.518	-447.303	152.705	-142.926	157.041	-131.131	211.346	-117.461	177.008	-68.3026	-47.9781	92.6197	540.817	-421.443	-145.171	251.74	58.7127	-120.498	74.249	-311.019	265.962	-265.679	349.934	-245.918	67.7722
364	4	-214.827	5.50598	4.02407	72.8576	71.7794	-88.7767	-153.881	-89.3879	133.113	83.0728	36.221	56.5744	21.6082	-443.393	144.136	-134.484	160.156	-133.066	205.865	-110.763	172.841	-65.0773	-47.0042	91.5258	536.861	-416.574	-144.489	249.917	59.5136	-121.061	94.249	-321.539	269.325	-272.489	341.983	-245.918	67.7722
364	5	-210.991	5.49991	4.03378	71.5023	71.4691	-88.7767	-153.881	-89.3879	133.113	83.0728	36.221	56.5744	21.6082	-443.393	144.136	-134.484	160.156	-133.16	204.993	-110.103	170.073	-62.3263	-46.9503	91.0266	534.836	-414.241	-144.951	249.934	59.9073	-119.926	74.249	-310.145	271.488	-271.211	348.98	-246.382	68.4874
364	6	-210.991	5.49991	4.03378	71.5023	71.4691	-88.7767	-153.881	-89.3879	133.113	83.0728	36.221	56.5744	21.6082	-443.393	144.136	-134.484	160.156	-133.16	204.993	-110.103	170.073	-62.3263	-46.9503	91.0266	534.836	-414.241	-144.951	249.934	59.9073	-119.926	74.249	-310.145	271.488	-271.211	348.98	-246.382	68.4874
365	1	-227.05	5.50292	4.03472	71.253	71.3054	-89.2387	-168.643	-75.9861	134.083	82.9395	34.1818	56.5721	21.7289	-443.365	144.192	-134.541	159.999	-130.776	210.16	-116.757	165.749	-57.0111	-48.7669	91.0266	534.836	-414.241	-144.951	249.934	59.9073	-119.926	74.249	-310.145	271.488	-271.211	348.98	-246.382	68.4874
365	2	-205.252	5.54755	4.06064	71.8217	71.6829	-88.5543	-151.389	-91.2198	131.966	83.8573	36.8547	56.6007	22.7236	-443.724	146.268	-136.668	159.493	-131.806	207.618	-113.422	169.514	-61.1954	-47.825	92.8828	535.258	-415.46	-140.875	246.823	58.8424	-119.935	75.8114	-311.223	272.007	-271.966	348.794	-246.619	68.5123
365	3	-200.81	5.5594	4.09476	70.8188	71.4139	-88.5543	-151.389	-91.2198	131.966	83.8573	36.8547	56.5252	23.7161	-444.025	148.517	-138.934	159.094	-130.58	210.722	-117.108	180.143	-70.9589	-48.457	91.2546	532.636	-411.824	-142.639	247.292	59.9966	-120.372	70.824	-307.853	265.724	-264.918	350.764	-246.619	68.5123
365	4	-216.861	5.47306	3.99007	72.9562	72.1201	-88.5543	-151.389	-91.2198	131.966	83.8573	36.8547	57.3712	12.2025	-438.232	137.005	-127.548	163.645	-133.73	201.887	-106.289	173.69	-66.0002	-46.8764	90.9719	531.48	-410.432	-142.145	246.503	60.196	-120.948	90.824	-318.299	269.885	-272.564	342.761	-246.619	68.5123
365	5	-210.853	5.49409	4.02925	71.848	71.8292	-88.4731	-152.015	-90.9661	130.009	85.9589	36.6161	57.2588	13.7522	-439.309	138.042	-128.526	163.288	-133.295	202.18	-107.317	170.135	-62.19	-47.0836	91.2736	532.251	-411.428	-142.339	246.972	60.0367	-119.584	72.5843	-307.852	272.549	-271.993	349.159	-247.509	69.4831
365	6	-210.853	5.49409	4.02925	71.848	71.8292	-88.4731	-152.015	-90.9661	130.009	85.9589	36.6161	57.2588	13.7522	-439.309	138.042	-128.526	163.288	-133.295	202.18	-107.317	170.135	-62.19	-47.0836	91.2736	532.251	-411.428	-142.339	246.972	60.0367	-119.584	72.5843	-307.852	272.549	-271.993	349.159	-247.509	69.4831
366	1	-233.912	5.48646	4.0291	71.3416	71.5856	-89.153	-168.444	-76.1876	133.822	83.1834	34.2604	57.2434	14.0878	-439.429	138.112	-128.59	163.052	-130.364	210.031	-117.057	167.701	-58.6898	-48.8435	90.2861	533.445	-412.259	-145.98	250.24	60.6161	-119.584	72.5843	-307.852	272.549	-271.993	349.159	-247.509	69.4831
366	2	-211.03	5.52012	4.02586	71.2386	72.0331	-88.5471	-159.259	-84.4621	130.222	86.0921	35.6674	57.362	29.2381	-438.397	148.51	-139.704	145.234	-135.375	196.337	-99.7059	174.227	-67.422	-44.8776	95.6935	531.212	-411.796	-130.649	237.115	57.7369	-119.547	74.3737	-309.203	273.372	-273.103	349.006	-247.713	69.5039
366	3	-189.972	5.54199	4.09249	69.5135	71.592	-88.8226	-171.443	-75.0209	124.956	92.5717	33.0973	57.3099	29.4975	-438.572	149.21	-140.382	145.278	-134.376	198.645	-102.225	184.869	-77.4355	-44.9856	91.0992	523.733	-401.75	-135.819	239.046	60.6678	-120.409	64.6015	-302.498	263.275	-261.393	352.921	-247.713	69.5039
366	4	-222.273	5.44657	3.98743	72.0891	72.448	-89.1587	-173.444	-73.4374	124.738	92.9333	32.4493	58.7139	13.6758	-429.602	135.878	-127.548	150.76	-139.118	186.526	-87.287	181.276	-75.4631	-42.6413	91.4732	524.298	-402.556	-135.081	238.605	60.4281	-120.78	84.6436	-312.993	270.259	-271.933	345.22	-248.124	69.5444
366	5	-222.941	5.45408	4.00654	70.8064	72.222	-89.1587	-173.444	-73.4374	124.738	92.9333	32.4493	58.7139	13.6758	-429.602	135.878	-127.548	150.76	-139.118	186.526	-87.287	181.276	-75.4631	-42.6413	91.47	524.285	-402.542	-135.083	238.606	60.4309	-119.063	64.6436	-301.12	272.192	-270.256	352.597	-249.619	70.3743
366	6	-222.941	5.45408	4.00654	70.8064	72.222	-89.1587	-173.444	-73.4374	124.738	92.9333	32.4493	58.7139	13.6758	-429.602	135.878	-127.548	150.76	-139.118	186.526	-87.287	181.276	-75.4631	-42.6413	91.47	524.285	-402.542	-135.083	238.606	60.4309	-119.063	64.6436	-301.12	272.192	-270.256	352.597	-249.619	70.3743
367	1	-232.477	5.47752	4.02251	70.561	72.4188	-89.8052	-171.729	-73.415	133.984	83.2829	33.3162	58.5342	15.0407	-430.786	136.239	-127.788	150.631	-133.368	201.175	-104.938	188.031	-80.2653	-45.3463	91.9645	525.063	-403.603	-134.363	238.245	60.1865	-118.857	65.2473	-301.633	273.482	-271.666	352.457	-249.565	70.3691
367	2	-187.877	5.51289	4.0433	71.519	72.9963	-87.4159	-151.729	-92.9393	121.231	95.4004	36.1336	58.4478	16.1417	-431.41	136.632	-128.137	150.173	-135.925	195.017	-97.1584	187.587	-80.8929	-43.8742	92.7716	524.489	-403.393	-130.119	234.212	59.772	-118.474	63.3274	-301.353	275.043	-272.707	353.567	-249.565	70.3691
367	3	-185.998	5.52966	4.08797	69.6316	72.093	-87.568	-152.846	-91.8862	121.802	94.8504	35.9467	58.2082	18.5376	-433.232	141.513	-133.025	150.08	-132.377	204.235	-108.621	198.343	-90.188	-45.5747	93.0474	524.956	-404.037	-129.399	233.681	59.6038	-120.206	58.4834	-296.095	259.192	-256.52	354.024	-249.377	70.3506
367	4	-210.287	5.43825	3.97107	71.8637	72.6442	-87.568	-152.846	-91.8862	121.802	94.8504	35.9467	59.2091	3.83637	-425.093	129.472	-121.199	155.44	-138.746	188.114	-88.6214	189.328	-83.7199	-42.3596	92.9888	524.629	-403.66	-129.113	233.326	59.6487	-120.638	75.1846	-304.47	265.363	-265.729	347.081	-249.377	70.3506
367	5	-211.944	5.44178	3.97751	71.2366	72.8005	-87.2626	-154.001	-91.1537	119.204	97.4258	35.6597	58.9191	5.70901	-426.615	130.662	-122.212	155.217	-132.829	203.465	-108.947	180.311	-72.1446	-45.8907	93.2151	524.6	-404.125	-128.678	233.435	59.5985	-119.578	67.2769	-299.591	267.423	-266.374	350.616	-253.296	71.7062
367	6	-211.944	5.44178	3.97751	71.2366	72.8005	-87.2626	-154.001	-91.1537	119.204	97.4258	35.6597	58.9191	5.70901	-426.615	130.662	-122.212	155.217	-132.829	203.465	-108.947	180.311	-72.1446	-45.8907	93.2151	524.6	-404.125	-128.678	233.435	59.5985	-119.578	67.2769	-299.591	267.423	-266.374	350.616	-253.296	71.7062
368	1	-237.597	5.45755	3.99186	70.5433	72.8439	-89.5414	-169.507	-75.5803	133.809	83.4244	33.7422	58.488	10.7952	-429.61	132.527	-123.863	153.289	-126.19	219.3	-128.947	186.798	-75.4393	-49.6999	93.2151	524.6	-404.125	-128.678	233.435	59.5985	-119.578	67.2769	-299.591	267.423	-266.374	350.616	-253.296	71.7062
368	2	-205.443	5.48101	4.00838	70.6466	72.496	-89.0308	-164.469	-80.6069	130.125	87.0351	34.3068	57.2496	30.7952	-440.333	141.044	-131.975	144.51	-131.569	203.598	-109.626	176.751	-68.3835	-46.691	95.2916	524.423	-404.997	-118.858	224.449	58.5487	-119.578	67.2769	-299.591	267.423	-266.374	350.616	-253.296	71.7062
368	3	-173.139	5.48474	4.03456	69.5259	72.1025	-90.2529	-176.722	-69.8923	129.73	87.6498	31.8888	57.0089	29.7115	-440.078	149.069	-139.668	146.063	-132.124	203.809	-109.2	186.218	-77.7619	-46.1515	88.4389	509.169	-385.468	-128.883	229.498	62.8242	-119.94	58.5385	-292.437	259.518	-257.016	352.556	-253.26	71.7028
368	4	-200.211	5.38669	3.9105	72.8086	72.5198	-90.2529	-176.722	-69.8923	129.73	87.6498	31.8888	57.0089	29.7115	-440.078	149.069	-139.668	146.063	-138.308	187.588	-89.2001	177.45	-71.4609	-43.0562	87.8719	501.669	-377.374	-117.777	217.4	63.3543	-120.641	77.3422	-301.59	266.863	-267.859	344.615	-253.26	71.7028
368	5	-212.486	5.39579	3.93966	72.627	72.3025	-90.0931	-177.27	-69.6939	127.246	90.1529	31.7026	56.8187	31.1898	-441.233	150.181	-140.638	145.837	-137.902	188.758	-90.5936	177.954	-71.8286	-43.2412	88.1262	494.639	-371.377	-112.064	212.479	63.8078	-118.016	59.2504	-291.416	270.143	-267.413	351.088	-255.775	73.9664
368	6	-212.486	5.39579	3.93966	72.627	72.3025	-90.0931	-177.27	-69.6939	127.246	90.1529	31.7026	56.8187	31.1898	-441.233	150.181	-140.638	145.837	-137.902	188.758	-90.5936	177.954	-71.8286	-43.2412	88.1262	494.639	-371.377	-112.064	212.479	63.8078	-118.016	59.2504	-291.416	270.143	-267.413	351.088	-255.775	73.9664
369	1	-221.746	5.39479	3.92454	72.4532	72.651	-89.7797	-170.597	-74.2574	134.933	82.2177	33.5968	56.7677	31.5475	-441.458	150.71	-141.128	145.759	-134.296	200.323	-103.788	190.869	-83.2042	-44.8974	88.1262	494.639	-371.377	-112.064	212.479	63.8078	-118.016	59.2504	-291.416	270.143	-267.413	351.088	-255.775	73.9664
369	2	-202.513	5.39386	3.91246	72.6712	73.6487	-87.9243	-154.718	-88.9382	131.568	85.2579	36.5275	56.7498	32.303	-441.815	149.855	-140.26	145.278	-134.709	201.006	-104.174	200.232	-92.4817	-44.4823	90.325	501.12	-379.185	-109.648	211.418	62.7015	-118.016	59.2504	-291.416	270.143	-267.413	351.088	-255.775	73.9664
369	3	-196.878	5.41662	3.93813	72.9575	74.5101	-87.9243	-154.718	-88.9382	131.568	85.2579	36.5275	56.7424	32.3898	-441.852	149.968	-140.375	145.247	-127.574	215.432	-122.789	207.731	-97.5329	-47.966	91.052	507.027	-385.842	-103.212	205.578	62.7101	-118.112	58.782	-291.485	269.21	-266.423	351.761	-255.775	73.9664
369	4	-210.014	5.35319	3.89726	73.953	74.3237	-87.7853	-156.337	-87.8376	127.966	88.7577	36.0012	56.9911	28.1646	-439.83	146.157	-136.579	147.011	-133.333	200.134	-103.821	195.253	-87.8354	-45.0224	91.6281	507.807	-387.018	-100.961	203.669	62.4364	-118.302	67.3293	-296.282	273.93	-272.653	348.89	-256.019	73.9892
369	5	-209.468	5.31384	3.85502	72.7217	74.5059	-87.752	-156.213	-87.9528	127.893	88.8096	36.0396	56.9591	28.2696	-439.958	146.088	-136.47	147.024	-133.352	200.068	-103.742	195.335	-87.8978	-45.0195	88.2713	505.329	-389.947	-111.294	221.081	65.957	-116.229	49.5571	-282.853	274.325	-271.467	360.173	-276.085	78.573
369	6	-209.468	5.31384	3.85502	72.7217	74.5059	-87.752	-156.213	-87.9528	127.893	88.8096	36.0396	56.9591	28.2696	-439.958	146.088	-136.47	147.024	-133.352	200.068	-103.742	195.335	-87.8978	-45.0195	88.2713	505.329	-389.947	-111.294	221.081	65.957	-116.229	49.5571	-282.853	274.325	-271.467	360.173	-276.085	78.573
370	1	-250.872	5.31316	3.85164	72.2374	74.092	-89.4047	-169.18	-75.5391	134.336	82.7213	34.0081	56.9511	28.3423	-440.006	146.084	-136.461	146.999	-130.764	204.623	-110.048	189.24	-80.6497	-46.6649	88.2713	505.329	-389.947	-111.294	221.081	65.957	-116.229	49.5571	-282.853	274.325	-271.467	360.173	-276.085	78.573
370	2	-233.654	5.34048	3.86229	73.2215	75.0698	-88.031	-154.294	-89.8797	128.959	88.2216	36.1145	56.9499	28.3885	-440.024	146.09	-136.466	146.971	-131.885	202.33	-107.09	191.719	-83.4033	-46.0414	90.7126	510.755	-397.064	-106.462	217.819	64.5547	-115.862	51.1029	-285.594	278.336	-275.555	361.132	-276.085	78.573
370	3	-226.009	5.35794	3.8779	72.199	74.0487	-88.031	-154.294	-89.8797	128.959	88.2216	36.1145	56.7611	29.5729	-441.266	149.971	-140.23	147.315	-130.435	207.339	-112.993	199.03	-90.0058	-46.6409	89.6686	507.876	-393.392	-107.574	218.167	65.2254	-116.084	43.2895	-277.476	270.165	-266.492	360.752	-276.085	78.573
370	4	-247.029	5.23416	3.76516	74.2803	75.0093	-88.2631	-156.855	-87.7838	127.958	89.2011	35.4314	58.0154	16.0797	-432.75	141.262	-132.069	151.472	-136.557	191.445	-93.2186	190.534	-84.102	-43.5732	90.0353	506.532	-392.16	-101.438	211.745	65.1959	-116.925	57.4457	-284.43	277.016	-275.85	355.192	-276.027	78.5675
370	5	-248.983	5.25254	3.74904	73.7544	74.7403	-88.2631	-156.855	-87.7838	127.958	89.2011	35.4314	58.0154	16.0797	-432.75	141.262	-132.069	151.472	-130.825	206.599	-113.219	182.925	-73.7527	-47.0498	90.0354	506.532	-392.163	-101.435	211.747	65.1963	-115.325	48.8858	-278.332	277.845	-275.449	359.935	-281.617	80.0908
370	6	-248.983	5.25254	3.74904	73.7544	74.7403	-88.2631	-156.855	-87.7838	127.958	89.2011	35.4314	58.0154	16.0797	-432.75	141.262	-132.069	151.472	-130.825	206.599	-113.219	182.925	-73.7527	-47.0498	90.0354	506.532	-392.163	-101.435	211.747	65.1963	-115.325	48.8858	-278.332	277.845	-275.449	359.935	-281.617	80.0908
371	1	-270.91	5.25817	3.75365	73.4448	74.6764	-89.4439	-169.266	-75.458	134.409	82.6615	33.97	58.0108	16.1458	-432.78	141.278	-132.084	151.438	-125.979	216.609	-126.201	179.581	-68.6141	-49.8519	90.0354	506.532	-392.163	-101.435	211.747	65.1963	-115.325	48.8858	-278.332	277.845	-275.449	359.935	-281.617	80.0908
371	2	-231.518	5.31769	3.7935	74.7996	76.5501	-87.3743	-150.773	-93.8961	123.195	94.1519	36.2985	57.7259	20.6836	-434.975	142.396	-133.18	149.257	-128.821	209.529	-117.287	178.688	-68.9584	-48.2928	93.5708	514.844	-403.011	-93.7446	206.21	63.1767	-114.884	51.5274	-283.133	283.072	-280.734	361.724	-281.617	80.0908
371	3	-249.136	5.28867	3.81979	73.5581	73.5915	-88.8289	-163.709	-82.3932	124.807	92.9399	33.656	58.1011	16.2935	-431.776	149.078	-140.134	151.241	-130.267	207.36	-113.982	187.401	-78.0615	-47.3074	87.3348	500.08	-383.859	-101.997	210.533	67.3762	-114.814	42.6316	-274.441	275.148	-271.602	361.955	-281.225	80.0564
371	4	-254.029	5.16335	3.67352	76.1919	75.2782	-88.8289	-163.709	-82.3932	124.807	92.9399	33.656	60.0212	-3.70648	-419.76	136.418	-128.065	157.926	-135.821	192.304	-95.3652	178.547	-71.6573	-44.5318	87.6593	498.866	-382.795	-95.2626	203.461	67.4278	-116.068	58.4995	-281.923	282.045	-281.338	355.59	-281.225	80.0564
371	5	-233.89	5.13268	3.62699	76.0602	75.4956	-88.8289	-163.709	-82.3932	124.807	92.9399	33.656	60.0212	-3.70648	-419.76	136.418	-128.065	157.926	-135.821	192.304	-95.3652	178.547	-71.6573	-44.5318	87.6272	506.495	-394.785	-96.7282	212.042	67.902	-114.618	51.5851	-274.832	282.432	-281.943	366.61	-301.225	82.8519
371	6	-233.89	5.13268	3.62699	76.0602	75.4956	-88.8289	-163.709	-82.3932	124.807	92.9399	33.656	60.0212	-3.70648	-419.76	136.418	-128.065	157.926	-135.821	192.304	-95.3652	178.547	-71.6573	-44.5318	87.6272	506.495	-394.785	-96.7282	212.042	67.902	-114.618	51.5851	-274.832	282.432	-281.943	366.61	-301.225	82.8519
372	1	-272.154	5.14509	3.63391	75.3266	75.2588	-89.8103	-170.651	-74.3105	134.857	82.361	33.512	59.3607	6.91532	-424.776	142.13	-133.859	153.164	-133.08	198.481	-103.057	178.8	-71.0898	-45.9681	87.6272	506.495	-394.785	-96.7282	212.042	67.902	-114.618	51.5851	-274.832	282.432	-281.943	366.61	-301.225	82.8519
372	2	-248.575	5.16062	3.64498	75.4267	76.1408	-89.0115	-164.932	-79.837	131.197	85.8992	34.4127	57.5709	26.9153	-436.653	143.584	-134.813	145.188	-137.489	188.52	-90.2494	182.075	-75.8858	-43.5541	91.0081	514.539	-405.291	-89.2263	206.307	65.8633	-114.618	51.5851	-274.832	282.432	-281.943	366.61	-301.225	82.8519
372	3	-233.869	5.17378	3.69018	74.372	74.6131	-88.4131	-168.414	-77.0772	127.225	89.0603	34.1615	56.6483	29.24	-439.548	146.762	-137.018	145.971	-131.826	205.46	-110.131	192.487	-84.4009	-45.9289	89.7656	510.57	-400.383	-89.4366	205.464	66.7642	-112.992	37.6808	-265.552	277.43	-274.072	369.468	-300.808	82.8238
372	4	-236.409	5.12922	3.63936	74.9493	74.674	-88.4131	-168.414	-77.0772	127.225	89.0603	34.1615	56.6483	29.24	-439.548	146.762	-137.018	145.971	-137.964	189.365	-90.1314	183.886	-78.4679	-42.8514	89.8318	510.502	-400.354	-88.4769	204.45	66.7613	-113.423	41.5225	-267.085	279.124	-276.518	367.821	-300.808	82.8238
372	5	-175.26	5.04638	3.55704	76.9071	75.1169	-88.4131	-168.414	-77.0772	127.225	89.0603	34.1615	56.6483	29.24	-439.548	146.762	-137.018	145.971	-137.964	189.365	-90.1314	183.886	-78.4679	-42.8514	92.3778	505.797	-400.633	-68.4769	189.657	66.4282	-113.362	41.266	-266.91	279.166	-276.522	367.913	-305.982	85.4393
372	6	-175.26	5.04638	3.55704	76.9071	75.1169	-88.4131	-168.414	-77.0772	127.225	89.0603	34.1615	56.6483	29.24	-439.548	146.762	-137.018	145.971	-137.964	189.365	-90.1314	183.886	-78.4679	-42.8514	92.3778	505.797	-400.633	-68.4769	189.657	66.4282	-113.362	41.266	-266.91	279.166	-276.522	367.913	-305.982	85.4393
373	1	-236.094	5.04553	3.55233	76.8378	75.296	-89.8224	-170.85	-74.0745	135.031	82.1582	33.5072	56.2142	31.2763	-441.312	148.285	-138.124	145.804	-136.989	192.17	-93.4827	193.726	-86.9502	-43.584	92.3778	505.797	-400.633	-68.4769	189.657	66.4282	-113.362	41.266	-266.91	279.166	-276.522	367.913	-305.982	85.4393
373	2	-218.447	5.04264	3.54607	77.8969	76.8693	-89.5432	-160.066	-83.8021	133.16	83.9882	34.8633	56.2128	31.1329	-440.976	149.16	-139.036	145.671	-138.582	187.774	-88.1848	204.853	-97.8	-42.9812	96.3592	513.871	-412.163	-59.686	183.436	63.526	-113.341	41.5566	-267.384	279.796	-277.107	367.808	-305.691	85.4138
373	3	-224.806	5.12965	3.59474	78.1287	77.7118	-89.5432	-160.066	-83.8021	133.16	83.9882	34.8633	56.1985	31.3416	-441.142	149.201	-139.073	145.637	-132.28	203.989	-108.185	194.212	-86.2577	-45.4169	96.714	514.703	-413.346	-58.579	182.565	63.247	-113.775	45.8202	-274.769	284.04	-281.785	371.202	-305.691	85.4138
373	4	-227.887	5.02599	3.4954	79.0966	78.1224	-89.5432	-160.066	-83.8021	133.16	83.9882	34.8633	58.3666	11.3416	-426.741	137.803	-129.005	150.382	-138.342	188.292	-88.6197	186.661	-81.2929	-42.382	96.7223	514.719	-413.371	-58.5384	182.527	63.2413	-114.715	54.1415	-277.548	287.243	-286.753	367.247	-305.691	85.4138
373	5	-246.653	5.03404	3.54757	79.265	77.4371	-89.1696	-162.266	-82.0931	130.324	86.7943	34.6145	57.7696	14.3488	-429.896	138.464	-129.203	150.63	-137.879	189.559	-90.1907	189.284	-83.5427	-42.5637	97.0138	515.182	-414.057	-57.9279	182.044	63.0278	-110.124	35.5945	-266.415	293.06	-290.027	377.446	-312.216	87.9077
373	6	-246.653	5.03404	3.54757	79.265	77.4371	-89.1696	-162.266	-82.0931	130.324	86.7943	34.6145	57.7696	14.3488	-429.896	138.464	-129.203	150.63	-137.879	189.559	-90.1907	189.284	-83.5427	-42.5637	97.0138	515.182	-414.057	-57.9279	182.044	63.0278	-110.124	35.5945	-266.415	293.06	-290.027	377.446	-312.216	87.9077
374	1	-269.477	5.01795	3.55624	78.1258	76.1959	-89.7938	-170.037	-74.6443	135.668	81.396	33.6922	57.8333	14.0147	-429.467	138.757	-129.554	150.541	-136.443	193.364	-94.8486	186.806	-80.8382	-43.309	91.8537	504.875	-398.818	-72.5795	193.369	66.979	-110.061	35.6827	-267.435	294.464	-291.15	377.565	-311.384	87.829
374	2	-240.664	5.11371	3.60572	79.6462	78.2467	-89.3604	-166.128	-78.5962	131.77	85.3823	34.1524	56.7117	33.5937	-441.645	143.474	-134.017	143.445	-140.077	183.833	-83.2293	189.914	-84.7639	-41.6046	93.5345	507.876	-403.265	-67.9045	189.669	65.826	-109.383	36.7431	-272.529	303.665	-300.273	380.531	-311.384	87.829
374	3	-235.344	5.16523	3.63646	78.3745	76.9478	-89.3604	-166.128	-78.5962	131.77	85.3823	34.1524	56.5551	34.8433	-442.668	144.372	-134.8	143.276	-134.125	200.398	-103.229	193.996	-87.0346	-44.4782	92.9016	506.297	-401.106	-67.9798	189.165	66.3482	-108.974	29.5992	-265.933	296.958	-292.539	380.664	-311.384	87.829
374	4	-240.444	5.09282	3.59052	79.2052	77.3133	-89.317	-167.403	-77.4622	131.358	85.7333	34.0054	55.7118	35.4892	-445.353	145.601	-135.153	145.386	-140.466	184.249	-83.1196	188.794	-84.2864	-41.3201	93.1039	506.628	-401.585	-67.1207	188.338	66.2291	-109.322	33.1893	-267.823	298.834	-294.984	379.116	-310.908	87.8025
374	5	-202.282	5.09877	3.60337	79.2872	76.1933	-89.2957	-167.436	-77.4472	131.225	85.8718	34.0053	55.6972	35.5907	-445.465	145.598	-135.136	145.401	-140.437	184.316	-83.2008	188.793	-84.2789	-41.329	93.1634	506.493	-401.503	-66.9331	188.216	66.2215	-104.671	13.7422	-253.573	303.766	-297.686	383.69	-313.981	90.283
374	6	-202.282	5.09877	3.60337	79.2872	76.1933	-89.2957	-167.436	-77.4472	131.225	85.8718	34.0053	55.6972	35.5907	-445.465	145.598	-135.136	145.401	-140.437	184.316	-83.2008	188.793	-84.2789	-41.329	93.1634	506.493	-401.503	-66.9331	188.216	66.2215	-104.671	13.7422	-253.573	303.766	-297.686	383.69	-313.981	90.283
375	1	-253.344	5.0889	3.60215	78.8496	75.8291	-89.7196	-170.461	-74.3194	135.088	82.0254	33.6625	55.6935	35.6385	-445.499	145.623	-135.157	145.388	-139.353	187.311	-86.7818	187.8	-83.0702	-41.8451	92.102	504.899	-398.96	-70.542	191.293	66.9375	-104.671	13.7422	-253.573	303.766	-297.686	383.69	-313.981	90.283
375	2	-244.343	5.13132	3.60796	80.2594	77.5307	-89.804	-162.355	-81.5184	135.583	81.5722	34.9109	55.6935	35.6385	-445.499	145.623	-135.158	145.388	-140.25	184.478	-83.5717	191.857	-86.9461	-41.4795	93.4074	507.03	-402.22	-67.5551	189.16	66.0139	-104.427	15.8076	-257.745	311.717	-305.929	385.292	-313.981	90.283
375	3	-243.357	5.17068	3.63609	79.2321	76.6347	-89.804	-162.355	-81.5184	135.583	81.5722	34.9109	55.4835	37.295	-446.851	146.537	-135.933	145.146	-133.818	200.51	-103.572	194.1	-87.0107	-44.7359	92.6163	506.31	-400.737	-67.2105	188.001	66.7132	-104.436	12.7643	-254.396	305.378	-299.23	385.032	-313.981	90.283
375	4	-260.428	5.0245	3.54167	80.32	77.2068	-89.7952	-163.85	-80.2442	135.046	82.0708	34.6541	56.7214	19.5292	-434.671	137.953	-128.091	150.229	-140.146	184.3	-83.4112	188.85	-84.2036	-41.5986	92.8686	506.709	-401.329	-66.071	186.9	66.5651	-105.324	21.2503	-259.167	308.783	-303.754	382.277	-313.508	90.2604
375	5	-252.217	4.92207	3.44254	80.2357	76.0027	-89.7483	-163.969	-80.2287	134.599	82.5612	34.6106	56.6502	20.0618	-435.074	138.199	-128.293	150.161	-141.691	178.274	-79.5683	170.834	-64.2242	-41.185	92.9975	506.031	-400.642	-66.4398	187.4	66.4585	-100.86	3.25664	-245.546	315.641	-308.878	386.162	-319.467	94.8202
375	6	-252.217	4.92207	3.44254	80.2357	76.0027	-89.7483	-163.969	-80.2287	134.599	82.5612	34.6106	56.6502	20.0618	-435.074	138.199	-128.293	150.161	-141.691	178.274	-79.5683	170.834	-64.2242	-41.185	92.9975	506.031	-400.642	-66.4398	187.4	66.4585	-100.86	3.25664	-245.546	315.641	-308.878	386.162	-319.467	94.8202
376	1	-255.212	4.92652	3.4213	79.8974	75.8487	-89.6352	-170.101	-74.6226	134.975	82.1042	33.7706	56.6517	20.0677	-435.073	138.202	-128.297	150.154	-135.809	194.172	-98.2455	156.377	-49.8577	-43.935	92.9975	506.031	-400.642	-66.4398	187.4	66.4585	-100.86	3.25664	-245.546	315.641	-308.878	386.162	-319.467	94.8202
376	2	-222.091	5.03868	3.45769	81.8198	78.2347	-89.4261	-165.279	-79.33	131.721	85.4545	34.3152	56.6261	31.8809	-441.161	143.253	-133.583	144.621	-141.769	178.901	-79.6916	161.009	-55.6289	-41.0383	94.4564	508.523	-404.419	-62.5275	184.38	65.4396	-100.702	5.8694	-252.949	328.425	-321.992	389.852	-319.467	94.8202
376	3	-215.207	5.05727	3.56718	80.0674	75.887	-89.2038	-166.556	-78.8201	129.205	88.1856	33.8041	56.2291	34.0466	-442.167	147.614	-137.753	144.09	-140.474	183.886	-84.5223	181.123	-75.1515	-41.5713	94.9644	508.678	-404.919	-61.6392	183.698	65.0325	-97.8533	-12.1462	-233.74	314.57	-306.333	388.187	-318.709	94.7846
376	4	-238.095	4.96968	3.48799	80.7779	76.3985	-89.2038	-166.556	-78.8201	129.205	88.1856	33.8041	58.3928	14.0466	-427.119	136.864	-128.471	148.306	-144.947	172.13	-70.1936	182.615	-77.7593	-39.3749	95.0016	508.753	-405.028	-61.4374	183.506	65.0102	-98.7658	-4.15241	-239.024	316.12	-308.568	386.758	-318.709	94.7846
376	5	-230.197	4.83058	3.33236	80.9403	76.0181	-89.2038	-166.556	-78.8201	129.205	88.1856	33.8041	58.3928	14.0466	-427.119	136.864	-128.471	148.306	-147.393	161.41	-61.9425	165.669	-57.7593	-38.6347	95.0453	508.797	-405.122	-61.2391	183.343	64.9863	-98.1531	-6.5903	-237.023	317.286	-309.587	387.103	-322.629	97.9089
376	6	-230.197	4.83058	3.33236	80.9403	76.0181	-89.2038	-166.556	-78.8201	129.205	88.1856	33.8041	58.3928	14.0466	-427.119	136.864	-128.471	148.306	-147.393	161.41	-61.9425	165.669	-57.7593	-38.6347	95.0453	508.797	-405.122	-61.2391	183.343	64.9863	-98.1531	-6.5903	-237.023	317.286	-309.587	387.103	-322.629	97.9089
377	1	-238.24	4.82526	3.35034	81.0248	76.4278	-89.2848	-170.289	-75.5358	129.475	88.0609	33.1732	57.8819	16.7806	-429.329	138.658	-130.001	148.145	-141.857	177.96	-80.9511	151.518	-43.8987	-41.3432	96.052	509.517	-406.622	-59.7436	182.432	64.195	-98.1814	-6.01684	-238.16	320.352	-312.677	386.443	-321.471	97.8547
377	2	-231.978	4.85725	3.32797	81.8143	76.9708	-88.9714	-166.505	-78.7727	127.314	89.8692	33.9723	57.8479	17.6369	-429.953	138.793	-130.106	147.868	-148.06	161.246	-60.9511	161.511	-54.4205	-38.3133	96.1612	509.621	-406.821	-59.4264	182.174	64.1121	-98.1153	-6.27467	-238.271	321.715	-314.047	386.621	-321.471	97.8547
377	3	-225.763	4.86775	3.37215	81.6918	76.9065	-88.8561	-168.17	-77.5302	126.117	91.281	33.5754	57.1939	20.4166	-432.533	140.303	-131.383	148.148	-142.603	178.416	-80.2324	150.372	-43.8386	-40.8663	96.9279	509.795	-407.646	-57.8585	181.037	63.5267	-97.3664	-10.0794	-235.38	323.235	-315.264	386.697	-320.872	97.8035
377	4	-230.525	4.81736	3.30444	82.7323	77.6265	-88.8561	-168.17	-77.5302	126.117	91.281	33.5754	58.8835	4.13973	-420.421	134.354	-126.427	151.903	-149.112	162.025	-60.2324	156.282	-50.9616	-37.556	97.0726	510.096	-408.083	-57.1427	180.369	63.4307	-97.9978	-4.32428	-238.792	324.504	-317.091	385.424	-320.872	97.8035
377	5	-211.389	4.80755	3.28268	82.9792	77.0267	-88.8561	-168.17	-77.5302	126.117	91.281	33.5754	58.8835	4.13973	-420.421	134.354	-126.427	151.903	-149.112	162.025	-60.2324	156.282	-50.9616	-37.556	97.6229	510.959	-409.583	-54.8678	178.564	63.0809	-92.9387	-24.3243	-223.046	335.916	-327.587	390.024	-325.528	100.641
377	6	-211.389	4.80755	3.28268	82.9792	77.0267	-88.8561	-168.17	-77.5302	126.117	91.281	33.5754	58.8835	4.13973	-420.421	134.354	-126.427	151.903	-149.112	162.025	-60.2324	156.282	-50.9616	-37.556	97.6229	510.959	-409.583	-54.8678	178.564	63.0809	-92.9387	-24.3243	-223.046	335.916	-327.587	390.024	-325.528	100.641
378	1	-218.869	4.76942	3.30605	82.5327	76.784	-88.7987	-171.449	-74.8316	126.146	91.4799	32.9847	57.7764	9.14743	-424.804	136.036	-127.546	151.919	-143.427	178.913	-79.6143	141.771	-36.6522	-40.32	97.8777	510.179	-408.884	-55.2203	178.98	62.871	-92.9906	-23.9811	-223.74	337.286	-329.001	390.228	-325.331	100.651
378	2	-218.269	4.79259	3.28348	82.964	77.0119	-88.748	-170.216	-75.8585	125.85	91.6521	33.2441	57.7997	11.0103	-425.935	136.416	-127.92	151.031	-149.815	162.188	-59.6143	151.809	-47.3834	-37.1239	97.9502	510.244	-409.015	-55.0159	178.816	62.8152	-92.9908	-23.9806	-223.746	337.304	-329.019	390.231	-325.331	100.651
378	3	-201.007	4.80761	3.31241	83.9342	77.6789	-88.7108	-171.525	-74.8867	125.006	92.7008	32.8953	57.4511	13.0515	-427.531	137.594	-129.051	150.933	-155.76	145.145	-39.9056	167.854	-63.3423	-34.1927	99.6172	508.345	-408.506	-52.703	177.424	61.4571	-92.7236	-25.5479	-222.467	338.242	-329.9	390.279	-325.218	100.646
378	4	-201.158	4.79241	3.29693	83.2945	77.0973	-88.6362	-172.667	-74.1796	123.573	94.416	32.5135	57.4659	12.6028	-427.117	137.771	-129.332	151.153	-152.243	161.145	-56.8363	149.154	-46.1262	-35.7652	99.533	507.578	-407.621	-53.25	177.899	61.5116	-92.8266	-24.5755	-223.242	339.551	-331.285	390.122	-325.213	100.633
378	5	-145.965	4.74851	3.25493	83.9325	77.9383	-88.9345	-171.32	-75.2759	125.465	92.385	32.5589	57.6075	11.2897	-425.76	138.062	-129.703	151.058	-152.256	161.104	-56.7957	149.184	-46.1455	-35.7657	104.485	516.499	-422.31	-33.3644	162.182	58.1395	-91.7939	-29.4619	-221.042	347.059	-338.667	392.997	-328.489	102.274
378	6	-145.965	4.74851	3.25493	83.9325	77.9383	-88.9345	-171.32	-75.2759	125.465	92.385	32.5589	57.6075	11.2897	-425.76	138.062	-129.703	151.058	-152.256	161.104	-56.7957	149.184	-46.1455	-35.7657	104.485	516.499	-422.31	-33.3644	162.182	58.1395	-91.7939	-29.4619	-221.042	347.059	-338.667	392.997	-328.489	102.274
379	1	-162.94	4.74995	3.25229	83.8663	77.944	-89.9214	-171.167	-73.8266	135.072	82.1675	33.3842	57.3583	13.3996	-427.164	139.177	-130.726	150.522	-153.528	155.127	-50.538	160.591	-56.5099	-35.4053	104.528	516.584	-422.445	-33.2159	162.062	58.1005	-91.7939	-29.4619	-221.042	347.059	-338.667	392.997	-328.489	102.274
379	2	-172.657	4.77634	3.22955	82.1761	76.0421	-89.8667	-170.447	-74.4491	134.713	82.4527	33.538	57.3184	14.4679	-427.904	139.374	-130.883	150.137	-148.271	173.126	-70.538	142.99	-39.6381	-37.9005	100.573	506.425	-407.604	-48.7807	174.955	61.6457	-91.7939	-29.4619	-221.042	347.059	-338.667	392.997	-328.489	102.274
379	3	-180.599	4.77455	3.30446	82.3425	76.1444	-89.653	-171.75	-73.7516	132.958	84.495	33.0056	56.4214	18.8901	-430.842	143.087	-134.351	149.425	-141.959	189.699	-89.9639	139.479	-35.4344	-40.9808	100.952	506.921	-408.501	-47.4398	173.85	61.3473	-90.2333	-39.1413	-211.378	344.779	-336.088	392.762	-328.508	102.282
379	4	-177.205	4.7453	3.2568	83.0012	76.6662	-89.653	-171.75	-73.7516	132.958	84.495	33.0056	56.4214	18.8901	-430.842	143.087	-134.351	149.425	-148.48	173.626	-69.9639	138.207	-36.4525	-37.5892	101.422	507.969	-410.034	-45.2432	171.846	60.9999	-90.9496	-32.6156	-216.607	344.262	-335.742	392.443	-328.508	102.282
379	5	-166.023	4.74856	3.2215	82.8783	76.785	-89.653	-171.75	-73.7516	132.958	84.495	33.0056	56.4214	18.8901	-430.842	143.087	-134.351	149.425	-141.648	189.897	-89.9639	125.79	-22.5354	-41.2193	101.515	508.163	-410.336	-44.8761	171.552	60.9294	-90.9489	-32.6188	-216.604	344.266	-335.746	392.444	-329.088	102.557
379	6	-166.023	4.74856	3.2215	82.8783	76.785	-89.653	-171.75	-73.7516	132.958	84.495	33.0056	56.4214	18.8901	-430.842	143.087	-134.351	149.425	-141.648	189.897	-89.9639	125.79	-22.5354	-41.2193	101.515	508.163	-410.336	-44.8761	171.552	60.9294	-90.9489	-32.6188	-216.604	344.266	-335.746	392.444	-329.088	102.557
380	1	-173.897	4.74948	3.22111	82.8405	76.6936	-89.7176	-170.466	-74.2981	135.143	81.9642	33.6692	56.2803	19.6799	-431.285	143.903	-135.127	149.219	-143.209	185.761	-85.0421	129.077	-25.9913	-40.4987	101.515	508.163	-410.336	-44.8761	171.552	60.9294	-90.9489	-32.6188	-216.604	344.266	-335.746	392.444	-329.088	102.557
380	2	-170.194	4.71597	3.25176	83.3046	76.8112	-89.2589	-168.838	-75.7979	131.885	84.9567	34.0828	55.0722	23.8262	-436.067	144.631	-135.2	150.191	-149.639	169.182	-65.1193	137.164	-35.223	-37.2673	101.891	508.383	-410.9	-43.8714	170.701	60.6407	-91.0098	-32.226	-217.283	345.072	-336.561	392.664	-328.99	102.576
380	3	-169.463	4.74254	3.22389	83.8659	77.1115	-89.2589	-168.838	-75.7979	131.885	84.9567	34.0828	55.071	23.8523	-436.079	144.669	-135.238	150.182	-156.317	152.337	-45.1193	151.259	-49.9561	-33.85	101.905	508.415	-410.948	-43.8054	170.643	60.6297	-90.7642	-33.882	-215.762	345.283	-336.729	392.701	-328.99	102.576
380	4	-148.049	4.7096	3.2379	83.2898	76.6673	-89.0717	-170.597	-74.7267	129.574	87.6944	33.4994	54.361	27.9557	-439.388	146.206	-136.575	149.922	-151.44	169.9	-64.2081	131.058	-30.9268	-36.0926	102.069	506.626	-409.244	-44.2293	171.14	60.4738	-91.0632	-31.3107	-217.979	346.643	-338.207	392.65	-329.076	102.59
380	5	-147.406	4.72318	3.19438	83.8293	76.9878	-89.0717	-170.597	-74.7267	129.574	87.6944	33.4994	54.361	27.9557	-439.388	146.206	-136.575	149.922	-158.105	152.666	-44.2081	142.83	-43.0155	-32.8064	102.075	506.638	-409.264	-44.2055	171.121	60.4692	-91.0632	-31.3107	-217.978	346.643	-338.207	392.65	-329.461	102.764
380	6	-147.406	4.72318	3.19438	83.8293	76.9878	-89.0717	-170.597	-74.7267	129.574	87.6944	33.4994	54.361	27.9557	-439.388	146.206	-136.575	149.922	-158.105	152.666	-44.2081	142.83	-43.0155	-32.8064	102.075	506.638	-409.264	-44.2055	171.121	60.4692	-91.0632	-31.3107	-217.978	346.643	-338.207	392.65	-329.461	102.764
381	1	-152.695	4.72359	3.19009	83.9271	77.0943	-89.7796	-170.697	-74.1351	135.097	82.0462	33.5823	54.2977	28.4342	-439.813	146.318	-136.647	149.876	-159.658	146.746	-38.0069	151.181	-50.7009	-32.07	102.075	506.638	-409.264	-44.2055	171.121	60.4692	-91.0632	-31.3107	-217.978	346.643	-338.207	392.65	-329.461	102.764
381	2	-132.883	4.70988	3.22219	83.3004	76.481	-89.5719	-166.442	-77.713	134.014	82.747	34.531	53.5652	32.1052	-442.98	147.911	-138.103	150.005	-154.189	165.378	-58.5312	133.974	-33.9278	-34.8056	102.513	503.992	-406.94	-44.4518	171.559	60.0705	-91.0844	-31.2248	-218.278	347.539	-339.108	392.789	-329.513	102.776
381	3	-142.926	4.75766	3.23726	83.9019	76.5999	-89.5817	-166.517	-77.6644	133.941	82.835	34.5022	53.5571	32.2406	-443.043	148.12	-138.313	149.959	-159.512	152.275	-42.8468	153.479	-53.9278	-31.9739	102.53	504.032	-407	-44.368	171.485	60.0582	-89.5586	-41.294	-208.661	346.7	-337.987	392.847	-329.513	102.776
381	4	-117.507	4.73624	3.24851	83.1173	75.9951	-89.2628	-167.496	-77.466	130.748	86.5045	33.9976	52.894	36.5839	-446.393	149.818	-139.744	149.438	-154.551	170.76	-62.8396	132.975	-34.5959	-34.2216	102.527	502.913	-405.867	-44.8867	172.084	60.0281	-89.8451	-38.7729	-210.993	348.906	-340.311	393.017	-329.854	102.798
381	5	-58.6815	4.70109	3.2169	83.1722	77.2795	-89.4323	-166.018	-78.6247	132.312	84.7531	34.1698	53.0552	34.8959	-444.285	150.306	-140.398	148.969	-154.547	170.769	-62.8513	132.968	-34.587	-34.2241	107.366	513.309	-422.102	-25.264	156.476	56.4096	-90.0698	-37.7842	-213.246	350.758	-342.062	394.372	-331.576	103.466
381	6	-58.6815	4.70109	3.2169	83.1722	77.2795	-89.4323	-166.018	-78.6247	132.312	84.7531	34.1698	53.0552	34.8959	-444.285	150.306	-140.398	148.969	-154.547	170.769	-62.8513	132.968	-34.587	-34.2241	107.366	513.309	-422.102	-25.264	156.476	56.4096	-90.0698	-37.7842	-213.246	350.758	-342.062	394.372	-331.576	103.466
382	1	-75.7538	4.72157	3.18315	83.7557	77.6481	-89.4613	-166.513	-78.1431	132.627	84.4413	34.1166	53.055	34.9009	-444.287	150.309	-140.401	148.966	-161.183	153.749	-42.8513	144.845	-47.3015	-30.897	107.366	513.309	-422.102	-25.264	156.476	56.4096	-90.0698	-37.7842	-213.246	350.758	-342.062	394.372	-331.576	103.466
382	2	-45.7918	4.72495	3.21569	83.5142	76.4481	-89.5683	-160.32	-82.7093	134.474	81.6198	35.8178	52.404	37.3809	-446.336	152.303	-142.339	149.144	-155.126	171.478	-62.8893	130.439	-32.6134	-33.982	106.865	504.354	-412.047	-32.2316	162.848	56.8921	-90.0936	-37.6679	-213.508	351.231	-342.536	394.494	-331.608	103.475
382	3	-52.5474	4.75657	3.19669	84.1979	76.8036	-89.5683	-160.32	-82.7093	134.474	81.6198	35.8178	52.4001	37.4242	-446.359	152.365	-142.4	149.131	-161.875	154.566	-42.8893	144.951	-48.0587	-30.5264	106.886	504.406	-412.124	-32.137	162.765	56.874	-89.5696	-41.2939	-209.779	350.371	-341.616	394.317	-331.608	103.475
382	4	-32.4433	4.71053	3.20896	83.808	76.6252	-89.3034	-162.023	-81.7984	131.603	84.9898	35.1868	51.5159	42.233	-450.453	154.452	-144.185	149.058	-157.113	171.945	-61.624	124.772	-29.045	-32.624	106.824	503.903	-411.533	-32.5759	163.161	56.9255	-90.0273	-37.1534	-213.421	351.433	-342.796	394.386	-331.738	103.499
382	5	-31.6794	4.72491	3.16547	84.3424	76.9392	-89.3034	-162.023	-81.7984	131.603	84.9898	35.1868	51.5159	42.233	-450.453	154.452	-144.185	149.058	-163.874	154.659	-41.624	135.823	-40.6988	-29.3152	106.831	503.919	-411.557	-32.547	163.137	56.9197	-90.0273	-37.1534	-213.421	351.433	-342.796	394.386	-332.154	103.659
382	6	-31.6794	4.72491	3.16547	84.3424	76.9392	-89.3034	-162.023	-81.7984	131.603	84.9898	35.1868	51.5159	42.233	-450.453	154.452	-144.185	149.058	-163.874	154.659	-41.624	135.823	-40.6988	-29.3152	106.831	503.919	-411.557	-32.547	163.137	56.9197	-90.0273	-37.1534	-213.421	351.433	-342.796	394.386	-332.154	103.659
383	1	-83.5471	4.67673	3.2022	83.0298	75.3198	-89.8118	-166.242	-78.1037	134.747	82.2054	34.0067	51.5015	41.2245	-449.134	155.275	-145.162	148.902	-164.731	151.87	-38.5635	138.153	-43	-28.9112	101.739	493.448	-395.313	-51.9107	179.562	61.3537	-90.0484	-37.0498	-213.622	351.671	-343.031	394.471	-332.177	103.665
383	2	-76.2116	4.68827	3.15742	82.4122	74.9159	-89.8407	-163.986	-79.7189	135.771	80.7774	34.6981	52.0304	40.4034	-448.411	154.024	-143.993	148.467	-158.431	169.502	-58.5635	124.669	-28.858	-32.2272	101.739	493.448	-395.313	-51.9107	179.562	61.3537	-90.0484	-37.0498	-213.622	351.671	-343.031	394.471	-332.177	103.665
383	3	-95.9144	4.72792	3.25885	83.4369	75.341	-89.6787	-164.891	-79.3364	133.97	82.9263	34.2883	51.422	44.0134	-451.125	156.217	-146.007	148.116	-163.041	157.568	-44.5816	143.605	-48.2276	-29.7563	102.263	492.3	-394.72	-50.2742	178.255	60.8994	-88.4564	-48.119	-202.539	348.384	-339.527	394.343	-332.296	103.677
383	4	-81.5392	4.65913	3.21108	83.0131	75.4302	-89.6276	-165.264	-79.1181	133.441	83.5318	34.1797	52.9567	30.298	-440.234	148.287	-139.295	150.547	-157.829	175.912	-64.4997	123.629	-29.1965	-32.0699	103.521	490.688	-394.101	-49.3518	178.095	59.8115	-89.7214	-35.7099	-213.406	346.051	-337.257	394.418	-332.316	103.683
383	5	27.8366	4.64052	3.17035	80.8913	72.2628	-89.6276	-165.264	-79.1181	133.441	83.5318	34.1797	52.9567	30.298	-440.234	148.287	-139.295	150.547	-157.829	175.912	-64.4997	123.629	-29.1965	-32.0699	104.241	492.104	-396.436	-46.0587	175.456	59.3286	-86.4901	-52.8556	-200.487	365.664	-357.257	399.111	-336.808	105.804
383	6	27.8366	4.64052	3.17035	80.8913	72.2628	-89.6276	-165.264	-79.1181	133.441	83.5318	34.1797	52.9567	30.298	-440.234	148.287	-139.295	150.547	-157.829	175.912	-64.4997	123.629	-29.1965	-32.0699	104.241	492.104	-396.436	-46.0587	175.456	59.3286	-86.4901	-52.8556	-200.487	365.664	-357.257	399.111	-336.808	105.804
384	1	9.53971	4.64335	3.16282	80.3008	71.7301	-89.6616	-170.233	-74.5095	135.026	82.0672	33.7319	52.9557	30.3649	-440.256	148.346	-139.356	150.503	-152.484	188.762	-79.772	115.821	-20.2961	-34.8226	102.445	488.545	-391.297	-51.3119	179.885	60.5766	-86.4901	-52.8556	-200.487	365.664	-357.257	399.111	-336.808	105.804
384	2	9.9129	4.59811	3.1802	80.7497	71.9072	-89.341	-165.145	-79.4346	133.637	82.9105	34.3755	52.7269	30.8177	-440.249	149.71	-140.619	150.27	-158.836	171.796	-59.8125	123.609	-29.4967	-31.6757	102.711	488.726	-391.738	-50.7237	179.467	60.3375	-86.5031	-52.7625	-200.592	365.642	-357.23	399.111	-336.783	105.798
384	3	14.6122	4.62656	3.14683	81.8163	72.7418	-89.3411	-165.15	-79.4319	133.628	82.9204	34.3736	52.7165	30.936	-440.326	149.817	-140.723	150.242	-165.695	154.724	-39.8125	138.353	-45.3186	-28.1515	103.689	491.647	-395.77	-44.352	173.501	59.7042	-86.5025	-52.7707	-200.585	365.645	-357.234	399.112	-336.783	105.798
384	4	-20.4517	4.53018	3.13761	82.4042	73.7199	-89.2922	-166.357	-78.6177	132.646	84.0951	34.0136	54.5609	12.7941	-426.445	142.288	-134.582	154.313	-162.747	165.931	-51.7163	124.28	-32.18	-29.3708	104.851	491.816	-397.034	-42.5142	172.365	58.6906	-87.2004	-41.1795	-208.66	358.134	-349.773	397.633	-336.792	105.8
384	5	-10.0749	4.52388	3.04862	82.9999	74.1113	-89.2922	-166.357	-78.6177	132.646	84.0951	34.0136	54.5609	12.7941	-426.445	142.288	-134.582	154.313	-168.872	147.357	-31.7163	136.81	-43.1148	-26.9848	104.852	491.819	-397.038	-42.5093	172.362	58.6897	-87.2004	-41.1795	-208.66	358.134	-349.773	397.633	-338.666	106.29
384	6	-10.0749	4.52388	3.04862	82.9999	74.1113	-89.2922	-166.357	-78.6177	132.646	84.0951	34.0136	54.5609	12.7941	-426.445	142.288	-134.582	154.313	-168.872	147.357	-31.7163	136.81	-43.1148	-26.9848	104.852	491.819	-397.038	-42.5093	172.362	58.6897	-87.2004	-41.1795	-208.66	358.134	-349.773	397.633	-338.666	106.29
385	1	-26.5454	4.52351	3.04244	82.6197	73.8189	-89.6834	-170.308	-74.448	135.075	82.0279	33.7072	54.3974	13.7809	-426.744	143.725	-135.9	153.749	-167.359	153.713	-38.2637	133.604	-39.8368	-28.0493	104.852	491.819	-397.038	-42.5093	172.362	58.6897	-87.2004	-41.1795	-208.66	358.134	-349.773	397.633	-338.666	106.29
385	2	9.26496	4.5144	3.08749	82.1919	73.4283	-89.4652	-165.905	-77.9967	133.63	82.85	34.8546	53.6801	17.5592	-429.706	145.388	-137.552	153.613	-160.837	171.707	-58.6227	118.442	-24.0243	-31.3946	105.57	488.637	-394.527	-42.6389	172.872	57.9749	-87.2409	-40.9866	-209.002	358.578	-350.217	397.759	-338.679	106.293
385	3	-16.9085	4.57082	3.10142	82.7774	73.4738	-89.4738	-166.047	-77.9086	133.433	83.0787	34.8009	53.647	17.9988	-429.974	145.751	-137.915	153.491	-167.181	156.554	-40.7152	137.34	-44.0243	-28.0056	105.576	488.657	-394.555	-42.5993	172.835	57.9702	-85.9736	-51.1206	-199.336	357.661	-349.21	397.896	-338.679	106.293
385	4	3.81377	4.52704	3.1109	82.5708	73.6152	-89.0865	-166.579	-78.0651	130.465	86.4719	34.4187	53.0364	21.8036	-432.801	146.498	-138.453	152.873	-162.621	173.141	-58.5068	117.038	-24.9065	-29.8993	105.72	486.08	-392.079	-43.2745	173.653	57.7573	-86.6325	-43.7717	-205.669	356.113	-347.672	397.923	-338.791	106.312
385	5	54.9411	4.47449	3.06094	82.355	74.5081	-89.2533	-164.613	-79.626	132.267	84.426	34.6686	53.3307	19.1992	-429.823	147.211	-139.406	152.43	-162.548	173.317	-58.7144	116.914	-24.7651	-29.9395	110.042	497.5	-409.254	-23.2152	157.821	54.5962	-86.8042	-42.8089	-207.306	357.036	-348.54	398.625	-341.211	107.052
385	6	54.9411	4.47449	3.06094	82.355	74.5081	-89.2533	-164.613	-79.626	132.267	84.426	34.6686	53.3307	19.1992	-429.823	147.211	-139.406	152.43	-162.548	173.317	-58.7144	116.914	-24.7651	-29.9395	110.042	497.5	-409.254	-23.2152	157.821	54.5962	-86.8042	-42.8089	-207.306	357.036	-348.54	398.625	-341.211	107.052
386	1	2.74138	4.46155	3.07252	82.2066	73.2914	-89.4787	-164.577	-79.4427	134.722	81.8621	34.6519	53.556	16.8828	-427.523	147.348	-139.695	152.385	-164.911	167.639	-52.0302	120.593	-28.9275	-28.7644	106.01	487.536	-394.23	-42.1516	174.463	58.312	-86.9371	-42.1237	-208.494	357.795	-349.264	399.123	-341.255	107.063
386	2	27.7706	4.4819	3.04279	81.9678	73.2955	-89.4754	-162.956	-80.6041	134.919	81.3385	35.1716	53.6063	17.1097	-427.707	147.286	-139.619	152.255	-157.737	184.679	-72.0302	108.671	-15.5164	-32.4865	106.01	487.536	-394.23	-42.1516	174.463	58.312	-86.9371	-42.1237	-208.494	357.795	-349.264	399.123	-341.255	107.063
386	3	-30.7645	4.54997	3.17756	82.4776	73.2285	-89.0607	-163.994	-80.2706	131.94	84.639	34.7865	52.8526	20.5499	-430.768	147.698	-139.611	152.169	-152.51	196.705	-86.7655	121.867	-26.6958	-34.8377	106.831	488.089	-395.665	-39.3507	172.146	57.6079	-84.4989	-61.8671	-189.824	353.355	-344.57	399.697	-341.296	107.072
386	4	-61.0204	4.5261	3.18071	83.3323	74.9193	-89.0607	-163.994	-80.2706	131.94	84.639	34.7865	54.3754	7.20254	-420.96	142.872	-135.671	155.338	-153.318	194.849	-84.4182	120.635	-25.9533	-34.3888	106.882	488.217	-395.849	-39.053	171.859	57.5705	-86.1294	-42.1275	-209.824	344.651	-335.163	401.705	-341.296	107.072
386	5	9.74468	4.4582	3.15384	81.2543	71.705	-88.8147	-160.824	-83.6176	132.243	84.1792	35.1517	54.3894	5.41189	-418.029	145.506	-138.158	154.623	-153.695	193.908	-83.2442	120.966	-26.3993	-34.2295	107.335	488.987	-397.099	-37.2439	170.345	57.1486	-83.0957	-59.8455	-196.14	365.014	-356.111	405.337	-344.478	108.869
386	6	9.74468	4.4582	3.15384	81.2543	71.705	-88.8147	-160.824	-83.6176	132.243	84.1792	35.1517	54.3894	5.41189	-418.029	145.506	-138.158	154.623	-153.695	193.908	-83.2442	120.966	-26.3993	-34.2295	107.335	488.987	-397.099	-37.2439	170.345	57.1486	-83.0957	-59.8455	-196.14	365.014	-356.111	405.337	-344.478	108.869
387	1	-12.262	4.45766	3.1522	81.0927	71.516	-89.5329	-169.689	-75.0326	134.758	82.324	33.8643	54.2216	6.87534	-418.421	146.697	-139.237	153.661	-154.952	190.477	-78.9714	123.041	-28.4713	-34.0288	107.335	488.987	-397.099	-37.2439	170.345	57.1486	-83.0957	-59.8455	-196.14	365.014	-356.111	405.337	-344.478	108.869
387	2	-15.6009	4.48199	3.12869	81.458	71.6189	-89.5178	-168.724	-75.7311	134.753	82.1418	34.1665	54.4016	8.98718	-420.041	146.497	-138.97	152.728	-160.919	173.352	-58.9714	128.731	-35.5529	-31.271	107.335	488.987	-397.099	-37.2439	170.345	57.1486	-83.0957	-59.8455	-196.14	365.014	-356.111	405.337	-344.478	108.869
387	3	44.5983	4.47527	3.16202	81.9058	72.1203	-89.4441	-165.277	-87.8346	129.404	92.8414	31.6295	54.9444	11.8423	-421.226	150.691	-143.59	151.968	-174.118	154.953	-40.6216	147.486	-54.2822	-24.7538	107.141	488.539	-396.339	-37.3982	170.334	57.318	-83.029	-60.5615	-195.028	365.971	-357.464	407.003	-346.765	108.977
387	4	34.1263	4.44794	3.14534	81.7197	72.305	-89.2687	-166.561	-87.0916	127.115	95.4695	31.2047	54.5887	14.4272	-422.979	151.813	-144.67	151.448	-169.877	172.334	-59.0494	127.346	-35.6267	-26.4388	107.115	487.373	-395.102	-38.1731	171.089	57.3082	-83.325	-54.8572	-199.216	362.136	-353.575	406.353	-346.693	108.958
387	5	21.8189	4.46412	3.19684	80.958	71.4715	-89.4946	-165.029	-88.3699	128.704	93.7596	31.2645	54.7866	12.6929	-420.762	152.806	-145.858	150.969	-169.856	172.389	-59.1124	127.312	-35.5889	-26.4494	103.197	474.208	-376.497	-55.7178	184.329	60.4843	-83.2339	-55.9609	-197.51	360.961	-352.352	405.132	-343.602	108.53
387	6	21.8189	4.46412	3.19684	80.958	71.4715	-89.4946	-165.029	-88.3699	128.704	93.7596	31.2645	54.7866	12.6929	-420.762	152.806	-145.858	150.969	-169.856	172.389	-59.1124	127.312	-35.5889	-26.4494	103.197	474.208	-376.497	-55.7178	184.329	60.4843	-83.2339	-55.9609	-197.51	360.961	-352.352	405.132	-343.602	108.53
388	1	16.2127	4.47983	3.16724	80.6623	71.4257	-89.5024	-165.253	-87.8842	128.911	93.3968	31.3174	54.7866	12.6929	-420.762	152.806	-145.858	150.969	-162.906	189.668	-79.1124	116.372	-23.5084	-29.9387	103.196	474.201	-376.489	-55.7208	184.331	60.4847	-83.2339	-55.9609	-197.51	360.961	-352.352	405.132	-343.602	108.53
388	2	12.544	4.47329	3.18893	81.1813	71.6333	-89.408	-165.007	-87.6229	128.438	93.4683	31.5954	54.2027	15.8699	-424.861	151.701	-144.393	151.51	-168.612	172.771	-59.1802	122.23	-30.803	-27.24	104.588	474.235	-377.913	-53.8853	183.374	59.3363	-83.25	-55.8195	-197.678	360.947	-352.333	405.155	-343.588	108.527
388	3	13.0843	4.49638	3.14918	82.0383	72.2541	-89.4049	-165.064	-87.5854	128.319	93.5981	31.5777	54.1847	16.0552	-424.985	151.817	-144.506	151.464	-175.455	155.563	-39.1802	134.959	-44.6954	-23.7607	105.016	475.669	-379.812	-50.4991	180.101	59.0737	-83.25	-55.8195	-197.678	360.948	-352.333	405.155	-343.588	108.527
388	4	-26.0791	4.44989	3.13394	82.7368	73.2559	-89.4049	-165.064	-87.5854	128.319	93.5981	31.5777	56.5112	-3.94482	-410.825	144.177	-137.989	156.548	-174.073	161.297	-45.1934	127.039	-37.4359	-24.2336	105.038	475.728	-379.892	-50.3353	179.933	59.0617	-84.0397	-44.3721	-206.799	354.574	-345.845	404.533	-343.588	108.527
388	5	51.9169	4.35017	3.10328	82.1956	72.5773	-89.9388	-165.871	-87.2425	130.799	91.2498	30.6322	56.5333	-4.68601	-410.138	144.642	-138.465	156.653	-174.027	161.436	-45.3459	126.943	-37.3401	-24.2565	109.104	486.588	-396.013	-30.1601	163.921	56.6676	-83.4638	-48.2032	-205.566	364.25	-355.746	407.584	-348.261	110.219
388	6	51.9169	4.35017	3.10328	82.1956	72.5773	-89.9388	-165.871	-87.2425	130.799	91.2498	30.6322	56.5333	-4.68601	-410.138	144.642	-138.465	156.653	-174.027	161.436	-45.3459	126.943	-37.3401	-24.2565	109.104	486.588	-396.013	-30.1601	163.921	56.6676	-83.4638	-48.2032	-205.566	364.25	-355.746	407.584	-348.261	110.219
389	1	39.8242	4.35771	3.05139	81.7629	72.2997	-89.8877	-167.37	-83.845	131.821	89.1349	31.2048	56.5367	-4.70506	-410.104	144.675	-138.501	156.645	-166.306	179.753	-65.3459	113.06	-22.744	-28.4066	109.104	486.588	-396.013	-30.1601	163.921	56.6676	-83.4638	-48.2032	-205.566	364.25	-355.746	407.584	-348.261	110.219
389	2	68.773	4.36106	3.08872	82.1081	72.3251	-89.8218	-168.582	-82.8611	130.654	90.4537	30.8942	56.1009	-1.83362	-412.49	144.797	-138.583	156.312	-173.042	163.461	-46.0601	121.844	-33.1983	-24.9972	110.88	483.837	-395.288	-27.8409	162.666	54.9386	-83.492	-48.0266	-205.768	364.263	-355.75	407.574	-348.197	110.205
389	3	83.9823	4.42082	3.09723	82.0311	72.1617	-89.8218	-168.582	-82.8611	130.654	90.4537	30.8942	55.9641	-0.225394	-413.559	145.36	-139.142	155.871	-177.768	149.055	-30.2987	141.844	-53.0771	-22.5429	111.454	485.576	-397.738	-24.5097	159.596	54.4553	-82.9117	-57.5978	-198.769	368.923	-360.328	409.327	-348.197	110.205
389	4	71.8142	4.37689	3.10718	82.0306	72.4649	-89.659	-168.924	-82.9101	128.846	92.5159	30.6598	55.805	1.33411	-414.49	145.839	-139.628	155.394	-173.358	164.897	-47.1399	121.459	-33.9617	-24.3358	111.409	485.367	-397.471	-24.7682	159.831	54.4917	-83.0498	-51.9908	-201.525	363.933	-355.437	407.739	-348.118	110.167
389	5	36.6588	4.37984	3.14531	82.0132	71.4862	-89.8156	-167.168	-84.3366	130.596	90.5841	30.8435	56.0483	-1.0892	-412.222	146.155	-140.061	155.465	-172.922	166.181	-48.5435	120.319	-32.9405	-24.502	107.729	473.05	-380.071	-43.4006	175.385	57.7902	-83.1459	-51.354	-202.371	363.931	-355.388	407.913	-346.732	110.061
389	6	36.6588	4.37984	3.14531	82.0132	71.4862	-89.8156	-167.168	-84.3366	130.596	90.5841	30.8435	56.0483	-1.0892	-412.222	146.155	-140.061	155.465	-172.922	166.181	-48.5435	120.319	-32.9405	-24.502	107.729	473.05	-380.071	-43.4006	175.385	57.7902	-83.1459	-51.354	-202.371	363.931	-355.388	407.913	-346.732	110.061
390	1	45.2789	4.39356	3.10357	81.6555	71.3259	-89.7984	-168.119	-81.9775	131.589	88.753	31.3686	56.0692	-1.19449	-411.961	146.459	-140.384	155.379	-165.235	184.054	-68.5435	108.053	-19.4358	-28.616	107.729	473.05	-380.071	-43.4006	175.385	57.7902	-83.1459	-51.354	-202.371	363.931	-355.388	407.913	-346.732	110.061
390	2	64.9169	4.39207	3.13412	82.2355	71.3157	-89.7299	-168.873	-81.2791	130.679	89.6787	31.2272	55.5518	2.20378	-415.113	146.255	-140.044	155.141	-171.919	167.477	-48.9545	115.804	-29.0149	-25.2796	109.509	471.417	-380.411	-41.101	174.178	56.1447	-83.1678	-51.1958	-202.551	363.915	-355.363	407.911	-346.684	110.051
390	3	88.4276	4.43909	3.1203	82.5561	72.3396	-89.7189	-168.972	-81.221	130.422	89.9552	31.1945	55.4244	3.59173	-416.058	146.744	-140.515	154.779	-177.233	152.555	-32.4354	135.607	-49.0149	-22.5101	111.579	479.28	-390.632	-25.0795	158.593	54.7174	-82.8942	-55.1404	-199.126	365.511	-356.985	408.135	-346.684	110.051
390	4	89.4446	4.37311	3.11175	82.8131	72.9376	-89.3229	-168.635	-82.0951	127.625	93.0966	30.9585	55.0636	6.39619	-417.716	147.471	-141.224	153.907	-174.251	166.788	-47.0565	114.999	-30.3898	-23.4135	111.541	478.03	-389.338	-25.7942	159.326	54.6906	-83.3066	-46.9664	-204.629	360.217	-351.718	406.921	-346.67	110.048
390	5	41.1584	4.37782	3.14744	83.2871	72.5991	-89.419	-167.017	-83.4167	129.047	91.4902	31.16	55.2673	4.21563	-415.625	147.68	-141.534	153.908	-174.105	167.17	-47.4931	114.675	-30.0171	-23.5066	108.084	466.092	-372.772	-44.4765	175.288	57.4326	-83.2888	-47.3573	-202.975	356.375	-347.743	404.844	-344.155	109.538
390	6	41.1584	4.37782	3.14744	83.2871	72.5991	-89.419	-167.017	-83.4167	129.047	91.4902	31.16	55.2673	4.21563	-415.625	147.68	-141.534	153.908	-174.105	167.17	-47.4931	114.675	-30.0171	-23.5066	108.084	466.092	-372.772	-44.4765	175.288	57.4326	-83.2888	-47.3573	-202.975	356.375	-347.743	404.844	-344.155	109.538
391	1	54.7784	4.39405	3.10841	82.9327	72.4581	-89.5097	-168.107	-80.8779	130.688	88.985	31.7472	55.2866	4.18053	-415.088	148.537	-142.441	153.605	-166.274	184.963	-67.4931	102.948	-16.7025	-27.7617	108.084	466.092	-372.772	-44.4765	175.288	57.4326	-83.2888	-47.3573	-202.975	356.375	-347.743	404.844	-344.155	109.538
391	2	61.5586	4.38872	3.13818	83.4676	72.4392	-89.46	-168.949	-80.134	129.925	89.8027	31.5649	54.7257	7.52283	-418.443	148.214	-141.945	153.596	-173.101	168.249	-47.8133	110.673	-26.3947	-24.3529	109.669	464.772	-373.196	-42.3631	174.131	55.993	-83.3138	-47.1837	-203.228	356.532	-347.896	404.919	-344.167	109.541
391	3	58.9011	4.44609	3.15163	83.798	71.951	-89.46	-168.949	-80.134	129.925	89.8027	31.5649	54.6599	8.19103	-418.909	148.464	-142.18	153.433	-177.739	155.027	-33.3626	130.664	-46.3947	-21.9236	109.723	465.028	-373.51	-41.8739	173.644	55.9614	-81.8353	-63.7232	-187.693	359.045	-350.435	404.897	-344.167	109.541
391	4	48.9194	4.41139	3.19286	84.7467	73.9727	-89.2529	-167.944	-81.2272	129.341	90.391	31.7113	54.0977	10.829	-419.317	150.034	-143.442	151.794	-176.617	160.408	-38.8667	122.625	-39.0736	-22.2652	110.219	463.844	-372.775	-40.2342	172.39	55.3936	-83.0981	-44.1703	-207.345	347.25	-337.807	406.774	-344.426	109.555
391	5	107.228	4.37721	3.16981	82.7932	70.8873	-89.2362	-166.058	-83.2231	129.57	90.1277	31.8009	54.0971	10.6255	-418.438	151.335	-144.771	151.301	-176.466	160.876	-39.3612	122.336	-38.7808	-22.3527	110.792	464.404	-373.882	-38.3171	170.845	54.7381	-80.4256	-60.3436	-195.047	366.819	-357.842	410.215	-347.29	111.1
391	6	107.228	4.37721	3.16981	82.7932	70.8873	-89.2362	-166.058	-83.2231	129.57	90.1277	31.8009	54.0971	10.6255	-418.438	151.335	-144.771	151.301	-176.466	160.876	-39.3612	122.336	-38.7808	-22.3527	110.792	464.404	-373.882	-38.3171	170.845	54.7381	-80.4256	-60.3436	-195.047	366.819	-357.842	410.215	-347.29	111.1
392	1	97.0864	4.38865	3.11986	82.2624	70.5066	-89.4228	-167.818	-79.8145	131.678	87.0901	32.4418	54.0969	10.6268	-418.433	151.346	-144.782	151.296	-169.013	179.273	-59.3612	109.791	-25.047	-26.5132	110.792	464.404	-373.882	-38.3171	170.845	54.7381	-80.4256	-60.3436	-195.047	366.819	-357.842	410.215	-347.29	111.1
392	2	130.418	4.39459	3.1665	82.7086	70.6543	-89.4207	-169.012	-78.8538	130.912	88.0273	32.1152	53.4887	13.7662	-421.333	151.857	-145.235	151.334	-175.82	162.722	-40.0618	118.225	-35.3183	-23.1216	112.124	461.752	-372.763	-37.1534	170.492	53.3957	-81.0274	-55.5177	-201.217	367.893	-358.7	411.5	-347.187	111.08
392	3	168.216	4.43441	3.16318	82.3519	72.2997	-89.4115	-169.085	-78.8105	130.725	88.2298	32.0916	53.459	14.0405	-421.534	151.965	-145.334	151.276	-179.039	151.246	-28.0638	135.02	-51.5638	-21.4595	114.349	472.904	-386.291	-17.1534	150.59	52.0204	-80.997	-56.1468	-200.669	368.246	-359.065	411.533	-347.187	111.08
392	4	137.96	4.38684	3.1391	83.2574	73.287	-89.4115	-169.085	-78.8105	130.725	88.2298	32.0916	55.7483	-5.95949	-407.831	144.468	-138.872	156.79	-178.295	156.64	-33.4083	126.228	-43.8785	-21.5134	114.349	472.906	-386.293	-17.1506	150.587	52.0201	-81.2115	-47.8686	-205.256	360.713	-351.601	409.548	-347.187	111.08
392	5	94.2731	4.35113	3.16665	84.3833	72.3767	-89.2952	-165.6	-81.7615	133.085	85.3285	32.7108	55.9137	-9.60862	-404.979	144.681	-138.976	157.463	-177.906	158.339	-35.1161	124.894	-42.8962	-21.6265	111.361	460.984	-370.548	-35.8732	167.634	54.3162	-81.275	-47.6535	-205.114	359.343	-350.173	408.81	-345.722	110.806
392	6	94.2731	4.35113	3.16665	84.3833	72.3767	-89.2952	-165.6	-81.7615	133.085	85.3285	32.7108	55.9137	-9.60862	-404.979	144.681	-138.976	157.463	-177.906	158.339	-35.1161	124.894	-42.8962	-21.6265	111.361	460.984	-370.548	-35.8732	167.634	54.3162	-81.275	-47.6535	-205.114	359.343	-350.173	408.81	-345.722	110.806
393	1	97.4477	4.36244	3.11271	83.8215	71.9567	-89.4794	-167.941	-78.1414	134.085	83.6921	33.1921	55.9249	-9.77361	-404.659	145.038	-139.346	157.38	-171.225	177.088	-55.1161	111.907	-29.0531	-25.3918	111.361	460.984	-370.548	-35.8732	167.634	54.3162	-81.275	-47.6535	-205.114	359.343	-350.173	408.81	-345.722	110.806
393	2	433.491	4.39936	3.20179	83.8076	71.9538	-92.9548	-146.385	-110.162	133.358	92.5318	28.5907	57.895	-6.36747	-405.441	154.302	-150.703	156.382	-188.004	163.379	-41.6524	126.993	-43.4184	-15.0697	109.993	453.88	-361.764	-41.5751	172.881	54.8721	-80.9218	-50.9172	-201.006	362.678	-354.286	412.363	-351.683	111.127
393	3	458.526	4.46137	3.25219	83.9405	71.5381	-92.8786	-146.776	-110.013	132.265	93.7747	28.4326	57.8095	-5.46627	-405.904	154.706	-151.134	156.05	-190.645	150.31	-28.1612	146.579	-61.7396	-14.0703	110.188	453.479	-361.561	-40.9975	172.413	54.671	-80.3762	-61.6181	-193.221	368.184	-359.757	414.36	-351.569	111.077
393	4	379.858	4.434	3.23936	85.168	72.8501	-92.8786	-146.776	-110.013	132.265	93.7747	28.4326	59.5197	-25.4663	-394.659	147.117	-143.441	163.601	-190.078	155.78	-33.5697	137.942	-54.2798	-13.9774	110.189	453.482	-361.564	-40.992	172.407	54.6708	-80.4792	-53.3954	-198.147	359.161	-350.654	412.604	-351.569	111.077
393	5	416.13	4.43833	3.2989	87.3898	74.9494	-93.278	-143.868	-112.856	134.92	90.885	28.324	59.589	-26.6761	-393.571	147.739	-144.041	163.744	-189.898	156.51	-34.327	137.412	-53.7549	-14.0814	108.876	443.736	-349.506	-52.587	181.777	54.824	-80.1415	-56.5584	-187.583	339.625	-330.841	402.483	-344.091	109.359
393	6	416.13	4.43833	3.2989	87.3898	74.9494	-93.278	-143.868	-112.856	134.92	90.885	28.324	59.589	-26.6761	-393.571	147.739	-144.041	163.744	-189.898	156.51	-34.327	137.412	-53.7549	-14.0814	108.876	443.736	-349.506	-52.587	181.777	54.824	-80.1415	-56.5584	-187.583	339.625	-330.841	402.483	-344.091	109.359
394	1	229.004	4.42089	3.26622	86.7523	74.0918	-92.4684	-150.517	-105.038	132.081	92.8738	28.5055	59.4866	-25.4283	-394.334	147.935	-144.307	163.369	-182.811	175.497	-54.2946	121.296	-37.527	-18.1594	109.774	440.1	-346.849	-52.9938	182.807	53.8328	-80.2072	-55.8422	-188.663	341.032	-332.206	402.52	-343.768	109.333
394	2	812.086	4.47165	3.36293	87.5582	75.1579	-93.1792	-141.496	-124.506	120.389	111.548	26.5062	60.2111	-20.9912	-394.32	155.081	-152.46	160.473	-201.718	157.402	-36.1334	139.162	-55.6788	-8.40106	107.722	429.008	-333.023	-63.1836	192.058	54.8884	-80.1724	-56.143	-185.166	337.416	-329.743	406.312	-350.41	109.391
394	3	834.143	4.48753	3.3532	88.3814	75.2139	-92.6231	-142.609	-123.898	114.875	117.213	26.3133	60.2111	-20.9912	-394.32	155.081	-152.46	160.473	-201.898	156.178	-34.8998	140.895	-57.2526	-8.3495	107.722	429.008	-333.023	-63.1836	192.058	54.8884	-78.3807	-74.6792	-165.166	342.523	-335.392	403.884	-350.41	109.391
394	4	898.352	4.39483	3.26179	88.3131	74.8196	-92.6231	-142.609	-123.898	114.875	117.213	26.3133	60.2111	-20.9912	-394.32	155.081	-152.46	160.473	-200.848	167.419	-46.1612	120.895	-40.1121	-7.57525	107.722	429.008	-333.023	-63.1836	192.058	54.8884	-77.843	-81.9464	-152.734	345.383	-339.067	399.518	-350.41	109.391
394	5	966.044	4.39868	3.30923	86.3228	73.026	-92.6552	-140.808	-125.895	115.171	116.939	26.3382	60.2344	-21.3622	-393.398	155.99	-153.399	160.08	-200.78	167.603	-46.3632	120.777	-39.9836	-7.61183	108.61	427.357	-332.111	-60.7773	190.414	53.7833	-77.2805	-70.1281	-173.491	358.121	-351.031	409.26	-353.582	111.055
394	6	966.044	4.39868	3.30923	86.3228	73.026	-92.6552	-140.808	-125.895	115.171	116.939	26.3382	60.2344	-21.3622	-393.398	155.99	-153.399	160.08	-200.78	167.603	-46.3632	120.777	-39.9836	-7.61183	108.61	427.357	-332.111	-60.7773	190.414	53.7833	-77.2805	-70.1281	-173.491	358.121	-351.031	409.26	-353.582	111.055
395	1	515.711	4.37951	3.25577	87.4372	72.6515	-91.9955	-146.014	-118.345	116.23	114.301	26.8247	60.2344	-21.3622	-393.398	155.99	-153.399	160.08	-199.386	170.81	-49.883	118.539	-37.5617	-8.3639	110.373	407.357	-313.483	-59.6939	191.583	50.3443	-77.2805	-70.1281	-173.491	358.121	-351.031	409.26	-353.582	111.055
395	2	565.219	4.36277	3.26317	87.1564	72.3386	-91.364	-146.548	-117.914	112.991	117.585	26.6949	59.8528	-17.7586	-396.47	154.91	-152.288	159.421	-192.536	187.552	-68.7796	108.262	-25.9801	-11.8243	111.152	405.37	-312.438	-58.4864	191.012	49.5256	-77.2816	-70.302	-173.363	358.469	-351.391	409.279	-353.595	111.058
395	3	594.612	4.39033	3.25418	86.0603	72.3599	-91.364	-146.548	-117.914	112.991	117.585	26.6949	59.8528	-17.7586	-396.47	154.91	-152.288	159.421	-189.991	189.98	-72.2986	117.897	-33.8715	-13.4719	108.69	425.37	-328.955	-51.2628	179.991	53.2258	-77.2925	-70.8739	-173.325	359.34	-352.252	409.721	-353.595	111.058
395	4	820.523	4.27941	3.16899	86.2135	71.3359	-91.2519	-145.463	-118.988	112.823	117.685	26.8394	59.66	-15.6062	-396.748	155.126	-152.514	157.738	-192.746	186.822	-67.9476	105.922	-24.7999	-10.8579	108.934	424.876	-328.751	-50.1861	179.184	52.9319	-76.6652	-85.4181	-153.144	369.741	-364.065	404.77	-353.86	111.021
395	5	876.8	4.27161	3.16498	84.5457	69.073	-91.3214	-145.002	-119.488	112.801	117.715	26.7843	59.6546	-15.4753	-396.745	155.298	-152.698	157.627	-192.803	186.691	-67.7905	105.996	-24.8903	-10.8339	109.485	424.482	-329.015	-49.8519	179.436	52.0811	-77.8019	-90.0376	-152.584	388.664	-383.582	407.583	-353.613	111.115
395	6	876.8	4.27161	3.16498	84.5457	69.073	-91.3214	-145.002	-119.488	112.801	117.715	26.7843	59.6546	-15.4753	-396.745	155.298	-152.698	157.627	-192.803	186.691	-67.7905	105.996	-24.8903	-10.8339	109.485	424.482	-329.015	-49.8519	179.436	52.0811	-77.8019	-90.0376	-152.584	388.664	-383.582	407.583	-353.613	111.115
396	1	678.98	4.27023	3.10505	84.9438	69.1261	-91.0556	-148.251	-114.653	114.305	115.165	27.1386	59.6546	-15.4753	-396.745	155.298	-152.698	157.627	-198.021	169.721	-47.7905	110.66	-31.4505	-8.70956	109.485	424.482	-329.015	-49.8519	179.436	52.0811	-77.8019	-90.0376	-152.584	388.664	-383.582	407.583	-353.613	111.115
396	2	763.366	4.26381	3.13037	84.7494	68.7719	-90.9362	-149.203	-113.53	113.616	115.74	27.0494	59.148	-11.8538	-400.302	154.531	-151.915	157.453	-190.54	186.971	-67.2322	99.5846	-18.8457	-12.577	111.255	421.542	-328.026	-48.7286	179.48	50.3885	-77.7656	-89.9455	-152.425	387.891	-382.765	407.043	-353.201	111.047
396	3	650.485	4.44107	3.28768	85.9662	70.3719	-88.3856	-149.427	-114.599	93.5018	135.992	27.1176	59.091	-11.2317	-400.788	154.197	-151.556	157.28	-189.578	186.463	-67.1943	110.795	-28.5963	-13.5542	111.383	420.968	-327.737	-47.5671	178.548	50.2165	-76.7445	-91.8325	-157.814	379.863	-373.472	414.759	-354.437	110.975
396	4	622.334	4.43263	3.28327	86.6145	70.8648	-88.3856	-149.427	-114.599	93.5018	135.992	27.1176	60.5026	-31.2317	-390.297	146.424	-143.265	165.458	-189.578	186.463	-67.1943	110.795	-28.5963	-13.5542	111.383	420.968	-327.737	-47.5671	178.548	50.2165	-76.6199	-91.9314	-155.905	378.318	-372.091	413.407	-354.437	110.975
396	5	587.111	4.42516	3.31805	87.7827	73.2602	-88.8888	-146.686	-117.686	95.5993	133.847	26.8634	60.5736	-32.4077	-389.269	146.955	-143.758	165.626	-189.786	185.999	-66.6332	111	-28.8755	-13.4569	111.455	423.823	-330.448	-46.8606	177.798	50.1552	-74.8281	-77.5163	-170.874	360.456	-352.607	413.485	-354.09	111.889
396	6	587.111	4.42516	3.31805	87.7827	73.2602	-88.8888	-146.686	-117.686	95.5993	133.847	26.8634	60.5736	-32.4077	-389.269	146.955	-143.758	165.626	-189.786	185.999	-66.6332	111	-28.8755	-13.4569	111.455	423.823	-330.448	-46.8606	177.798	50.1552	-74.8281	-77.5163	-170.874	360.456	-352.607	413.485	-354.09	111.889
397	1	438.532	4.418	3.25364	88.2324	73.0398	-89.1251	-151.171	-111.412	100.489	127.956	27.0811	60.5736	-32.4077	-389.269	146.955	-143.759	165.626	-195.157	169.041	-46.6332	117.497	-37.1263	-11.285	112.008	419.305	-326.46	-46.6804	178.278	49.2212	-74.8281	-77.5163	-170.874	360.456	-352.607	413.485	-354.09	111.889
397	2	495.399	4.41192	3.27916	88.0506	72.4912	-88.8028	-152.779	-109.745	98.6429	129.803	26.8434	60.2028	-28.1365	-392.804	145.838	-142.65	164.711	-188.066	186.137	-65.8613	106.971	-25.2255	-14.8807	114.174	415.363	-325.014	-45.0164	178.114	47.052	-74.8289	-77.6395	-170.754	360.604	-352.764	413.466	-354.057	111.881
397	3	490.571	4.59006	3.45814	86.7745	72.2415	-88.8028	-152.779	-109.745	98.6429	129.803	26.8434	60.085	-25.9587	-394.073	146.214	-143.121	163.925	-180.448	197.854	-81.046	123.57	-37.4433	-19.1594	114.174	415.363	-325.014	-45.0164	178.114	47.052	-76.077	-69.2516	-190.754	360.389	-350.942	424.633	-354.057	111.881
397	4	539.585	4.55201	3.4618	88.4384	74.7493	-88.8037	-150.667	-111.937	99.0276	129.375	26.9773	60.2004	-27.3087	-392.466	147.017	-143.919	163.758	-182.412	194.459	-76.6444	118.766	-33.8695	-17.9442	114.766	414.63	-324.937	-42.3816	175.995	46.263	-77.2182	-50.1028	-208.917	347.074	-336.764	425.528	-354.412	111.904
397	5	578.541	4.52598	3.44017	86.5657	71.7685	-89.0632	-149.61	-113.161	99.9473	128.522	26.8201	60.2376	-27.7748	-392.02	147.263	-144.165	163.796	-182.577	194.057	-76.1511	118.871	-34.0355	-17.881	115.208	415.66	-326.337	-40.7181	174.626	45.6333	-74.7582	-65.1182	-197.778	366.782	-356.833	428.355	-356.609	113.294
397	6	578.541	4.52598	3.44017	86.5657	71.7685	-89.0632	-149.61	-113.161	99.9473	128.522	26.8201	60.2376	-27.7748	-392.02	147.263	-144.165	163.796	-182.577	194.057	-76.1511	118.871	-34.0355	-17.881	115.208	415.66	-326.337	-40.7181	174.626	45.6333	-74.7582	-65.1182	-197.778	366.782	-356.833	428.355	-356.609	113.294
398	1	432.953	4.51176	3.38179	86.5766	71.3432	-89.3661	-155.291	-104.952	106.39	120.621	27.2933	60.2376	-27.7748	-392.02	147.264	-144.165	163.795	-186.325	177.301	-56.1511	123.28	-39.9228	-16.992	115.208	415.66	-326.337	-40.7181	174.626	45.6333	-74.7582	-65.1182	-197.778	366.782	-356.833	428.355	-356.609	113.294
398	2	469.922	4.51622	3.39856	87.4901	71.6451	-89.1686	-156.901	-103.48	104.889	122.235	26.9771	60.021	-25.5494	-393.76	147.055	-143.987	163.317	-192.481	160.707	-37.1593	131.263	-49.3653	-14.0389	117.377	412.091	-325.314	-39.3722	174.742	43.4146	-74.7987	-64.8096	-198.096	366.694	-356.725	428.286	-356.438	113.269
398	3	523.426	4.58307	3.46006	87.0702	70.3037	-89.1605	-156.053	-104.796	103.006	124.442	26.6227	59.9293	-23.4393	-394.641	148.048	-145.126	162.304	-194.873	147.208	-23.3992	150.368	-67.0587	-13.2047	117.835	410.043	-323.883	-38.9687	174.804	42.7523	-74.8727	-78.9599	-188.646	382.375	-372.542	431.409	-356.106	113.104
398	4	502.265	4.50105	3.37402	87.6643	70.8633	-89.1605	-156.053	-104.796	103.006	124.442	26.6227	59.9293	-23.4393	-394.641	148.048	-145.126	162.304	-194.61	158.616	-34.362	130.368	-50.1994	-12.2842	117.835	410.043	-323.883	-38.9687	174.804	42.7523	-73.8116	-79.0231	-182.895	373.041	-363.812	426.993	-356.106	113.104
398	5	530.356	4.49877	3.44091	87.9285	70.9614	-88.8254	-155.307	-105.535	101.16	126.248	26.8093	59.8855	-22.5862	-395.119	148.183	-145.298	161.974	-192.939	160.601	-38.2408	112.509	-35.3337	-10.2989	117.921	408.321	-322.592	-39.74	176.218	42.4807	-73.8827	-79.2647	-182.933	375.383	-366.165	427.224	-353.335	114.381
398	6	530.356	4.49877	3.44091	87.9285	70.9614	-88.8254	-155.307	-105.535	101.16	126.248	26.8093	59.8855	-22.5862	-395.119	148.183	-145.298	161.974	-192.939	160.601	-38.2408	112.509	-35.3337	-10.2989	117.921	408.321	-322.592	-39.74	176.218	42.4807	-73.8827	-79.2647	-182.933	375.383	-366.165	427.224	-353.335	114.381
399	1	385.464	4.49918	3.41734	89.4306	70.7939	-89.1408	-158.48	-100.801	105.714	120.761	27.1488	59.8858	-22.5847	-395.116	148.189	-145.304	161.971	-192.669	161.182	-38.857	112.141	-34.9246	-10.4605	121.811	388.321	-307.418	-34.0972	174.466	36.8273	-73.8827	-79.2647	-182.933	375.383	-366.165	427.224	-353.335	114.381
399	2	395.682	4.49377	3.42344	89.7096	72.2994	-88.9978	-154.945	-103.792	106.722	119.214	27.8581	59.9086	-23.7051	-394.285	146.894	-143.748	161.844	-192.272	162.164	-39.9073	111.351	-34.0644	-10.7056	122.123	387.977	-307.502	-32.4807	173.097	36.3989	-74.8256	-60.3631	-202.924	366.695	-356.44	428.628	-353.328	114.328
399	3	423.816	4.55706	3.48404	88.0079	69.7246	-88.8927	-153.179	-105.568	106.087	119.766	28.005	59.8862	-22.549	-394.403	147.906	-144.852	160.955	-191.591	159.882	-37.8423	126.947	-47.5973	-11.88	122.375	387.328	-307.311	-31.4669	172.47	35.8921	-74.969	-76.4496	-193.122	385.605	-375.287	433.227	-353.971	114.178
399	4	419.313	4.55869	3.48658	88.5271	70.6026	-88.8927	-153.179	-105.568	106.087	119.766	28.005	61.0507	-42.549	-383.358	143.508	-139.757	168.857	-191.593	160.109	-38.0643	126.363	-47.1073	-11.8307	122.372	387.344	-307.322	-31.4711	172.47	35.897	-74.5218	-76.8597	-190.669	382.342	-372.279	431.585	-353.971	114.178
399	5	463.006	4.53464	3.5267	87.9678	70.593	-88.8927	-153.179	-105.568	106.087	119.766	28.005	61.0507	-42.549	-383.358	143.508	-139.757	168.857	-190.538	159.749	-39.4712	110.011	-32.611	-9.90176	122.373	387.343	-307.322	-31.4674	172.467	35.8963	-76.2849	-63.6144	-210.669	391.861	-380.306	436.269	-350.535	116.297
399	6	463.006	4.53464	3.5267	87.9678	70.593	-88.8927	-153.179	-105.568	106.087	119.766	28.005	61.0507	-42.549	-383.358	143.508	-139.757	168.857	-190.538	159.749	-39.4712	110.011	-32.611	-9.90176	122.373	387.343	-307.322	-31.4674	172.467	35.8963	-76.2849	-63.6144	-210.669	391.861	-380.306	436.269	-350.535	116.297
400	1	434.942	4.5279	3.50719	88.7762	71.2394	-89.2249	-155.581	-101.099	111.709	112.902	28.6592	61.4186	-44.0129	-380.075	147.686	-144.199	167.779	-189.398	162.479	-42.3101	108.204	-30.4858	-10.7614	127.412	369.956	-297.014	-15.2567	160.76	28.7928	-76.3884	-63.2201	-210.882	390.552	-379.05	437.613	-352.017	116.088
400	2	446.795	4.55618	3.51697	87.6779	70.5265	-89.2078	-155.074	-101.319	111.985	112.385	28.8923	60.4303	-24.0129	-392.916	146.079	-143.468	161.074	-189.395	162.487	-42.3184	108.198	-30.4795	-10.7633	127.412	369.956	-297.014	-15.2567	160.76	28.7928	-78.7216	-49.3809	-228.676	396.512	-384.085	441.441	-352.017	116.088
400	3	429.391	4.55457	3.50841	85.9735	69.4888	-89.4129	-154.09	-102.202	113.52	110.802	28.9355	60.4666	-24.5917	-392.51	146.059	-143.431	161.224	-188.405	163.852	-43.7873	115.689	-36.8606	-11.8352	122.448	391.648	-310.281	-28.6388	168.755	36.2076	-78.8201	-48.9952	-229.017	395.606	-383.108	443.082	-353.591	115.826
400	4	392.267	4.54252	3.48717	87.5019	70.5816	-89.4129	-154.09	-102.202	113.52	110.802	28.9355	61.1473	-37.644	-385.253	143.586	-140.446	166.365	-188.405	163.852	-43.7877	115.686	-36.8583	-11.8349	122.448	391.648	-310.281	-28.6388	168.755	36.2076	-75.2942	-62.6153	-209.017	382.561	-371.379	436.849	-353.591	115.826
400	5	465.599	4.54626	3.5104	86.0396	69.5974	-89.4835	-152.963	-103.347	113.581	110.713	28.9401	61.1864	-37.9205	-384.865	143.963	-140.836	166.279	-188.297	164.157	-44.1128	115.516	-36.6726	-11.905	123.343	389.734	-310.008	-26.2286	167.694	34.207	-78.1778	-50.7501	-228.92	399.899	-387.196	442.45	-352.361	116.366
400	6	465.599	4.54626	3.5104	86.0396	69.5974	-89.4835	-152.963	-103.347	113.581	110.713	28.9401	61.1864	-37.9205	-384.865	143.963	-140.836	166.279	-188.297	164.157	-44.1128	115.516	-36.6726	-11.905	123.343	389.734	-310.008	-26.2286	167.694	34.207	-78.1778	-50.7501	-228.92	399.899	-387.196	442.45	-352.361	116.366
401	1	446.337	4.54072	3.45079	85.4471	69.0897	-89.5461	-156.308	-98.3683	116.917	106.401	29.4748	61.2737	-38.2862	-384.091	144.879	-141.816	166.03	-180.208	182.611	-64.1128	103.829	-23.7261	-16.5902	123.343	389.734	-310.008	-26.2286	167.694	34.207	-78.1778	-50.7501	-228.92	399.899	-387.196	442.45	-352.361	116.366
401	2	445.295	4.54395	3.48866	86.1894	69.3843	-89.0092	-158.926	-96.303	112.981	110.663	28.7807	60.7339	-28.9418	-390.492	143.972	-141.158	163.104	-186.262	166.604	-45.7709	110.381	-32.085	-13.4916	124.75	386.946	-309.159	-23.4147	165.875	32.5279	-78.1849	-50.7227	-228.623	398.822	-386.084	440.591	-350.629	116.221
401	3	485.115	4.55958	3.5127	85.1833	69.1257	-88.9634	-158.411	-96.7939	112.79	110.818	28.8458	60.5587	-25.4351	-392.462	144.529	-141.858	161.737	-186.121	166.805	-45.998	111.057	-32.625	-13.6327	124.815	386.446	-308.952	-23.2609	166.031	32.2493	-81.6278	-36.8513	-247.612	409.324	-395.377	446.46	-351.151	116.035
401	4	501.438	4.57004	3.5236	85.3582	69.867	-88.9634	-158.411	-96.7939	112.79	110.818	28.8458	61.5682	-45.4351	-381.323	140.889	-137.425	169.623	-186.121	166.805	-45.998	111.057	-32.6249	-13.6327	124.808	386.485	-308.978	-23.2738	166.034	32.2614	-81.7567	-34.8159	-249.11	408.986	-395.146	446.19	-351.151	116.035
401	5	460.064	4.55737	3.49779	86.1938	69.9021	-88.9634	-158.411	-96.7939	112.79	110.818	28.8458	61.5682	-45.4351	-381.323	140.889	-137.425	169.623	-186.122	166.804	-45.9969	111.056	-32.6243	-13.6324	124.808	386.485	-308.978	-23.2738	166.034	32.2614	-77.8343	-50.9841	-229.11	399.778	-386.745	440.387	-350.111	116.662
401	6	460.064	4.55737	3.49779	86.1938	69.9021	-88.9634	-158.411	-96.7939	112.79	110.818	28.8458	61.5682	-45.4351	-381.323	140.889	-137.425	169.623	-186.122	166.804	-45.9969	111.056	-32.6243	-13.6324	124.808	386.485	-308.978	-23.2738	166.034	32.2614	-77.8343	-50.9841	-229.11	399.778	-386.745	440.387	-350.111	116.662
402	1	488.557	4.56133	3.44957	85.6556	69.5123	-89.1433	-160.452	-93.5809	115.756	107.147	29.2638	61.5709	-45.4515	-381.301	140.904	-137.439	169.631	-178.162	184.97	-65.9969	100.283	-20.2886	-18.1493	124.808	386.485	-308.978	-23.2738	166.034	32.2614	-77.8343	-50.9841	-229.11	399.778	-386.745	440.387	-350.111	116.662
402	2	447.293	4.42309	3.36387	85.3339	68.1538	-86.2574	-168.569	-89.9186	101.578	123.758	29.4427	60.685	-46.3179	-382.511	139.87	-136.816	165.117	-179.622	180.512	-60.7683	102.002	-22.377	-17.4024	124.78	383.954	-306.532	-23.9774	167.252	32.2118	-77.9065	-50.6466	-222.268	405.699	-396.679	443.057	-360.889	115.745
402	3	430.878	4.43803	3.37265	84.6482	67.427	-86.2574	-168.569	-89.9186	101.578	123.758	29.4427	59.8174	-26.3179	-394.699	139.642	-137.641	158.076	-179.6	180.509	-60.768	102.329	-22.6691	-17.4223	124.777	383.97	-306.542	-23.9839	167.254	32.2169	-77.5534	-52.8667	-219.636	404.856	-395.924	442.572	-360.889	115.745
402	4	464.202	4.45226	3.3943	84.6991	68.4216	-86.2574	-168.569	-89.9186	101.578	123.758	29.4427	60.6537	-46.3179	-383.591	135.662	-132.803	166.042	-179.6	180.509	-60.768	102.329	-22.6691	-17.4223	124.461	385.495	-307.503	-24.6315	167.514	32.72	-80.0559	-36.8425	-239.346	410.165	-400.279	446.771	-360.889	115.745
402	5	445.44	4.41233	3.3618	85.5319	68.4732	-86.0771	-165.379	-93.1168	102.358	122.659	29.8794	60.6525	-46.2865	-383.602	135.677	-132.818	166.023	-179.694	180.294	-60.5171	102.441	-22.8061	-17.3755	124.129	387.098	-308.563	-25.8116	168.453	33.147	-76.6054	-53.255	-218.675	400.256	-391.318	441.423	-360.366	116.205
402	6	445.44	4.41233	3.3618	85.5319	68.4732	-86.0771	-165.379	-93.1168	102.358	122.659	29.8794	60.6525	-46.2865	-383.602	135.677	-132.818	166.023	-179.694	180.294	-60.5171	102.441	-22.8061	-17.3755	124.129	387.098	-308.563	-25.8116	168.453	33.147	-76.6054	-53.255	-218.675	400.256	-391.318	441.423	-360.366	116.205
403	1	395.752	4.42699	3.32018	85.9724	68.6924	-86.3593	-166.036	-91.9958	104.061	120.734	29.846	60.6534	-46.2966	-383.593	135.682	-132.823	166.025	-186.569	163.035	-40.5171	111.342	-33.6033	-13.9157	124.172	386.954	-308.476	-25.6713	168.349	33.0889	-76.6054	-53.255	-218.675	400.256	-391.318	441.423	-360.366	116.205
403	2	394.69	4.4142	3.28991	86.8999	68.8166	-86.3445	-165.948	-92.0445	104.059	120.697	29.8929	60.5371	-43.5077	-385.366	135.535	-132.801	165.076	-186.552	163.075	-40.5619	111.313	-33.571	-13.925	124.172	386.954	-308.476	-25.6713	168.349	33.0889	-73.9112	-68.0018	-198.675	392.283	-384.455	436.035	-360.366	116.205
403	3	378.896	4.43992	3.31288	86.0014	68.1275	-86.3069	-165.902	-92.0941	103.858	120.891	29.9105	59.7066	-23.5077	-397.482	135.998	-134.267	157.993	-186.492	163.013	-40.5089	112.13	-34.2828	-13.9864	124.171	386.957	-308.478	-25.6722	168.349	33.0899	-74.2987	-65.8099	-202.455	393.596	-385.426	437.495	-360.366	116.205
403	4	476.136	4.36468	3.29413	85.7694	68.5875	-86.5675	-163.106	-95.2142	104.494	120.555	29.4774	59.8215	-24.8764	-396.009	136.793	-135.129	157.965	-186.334	163.536	-41.0662	111.556	-33.7436	-14.0498	120.831	406.139	-321.405	-30.6847	168.74	38.6792	-72.6171	-73.777	-188.09	385.994	-378.857	431.828	-360.19	116.132
403	5	458.366	4.38009	3.32055	85.2147	68.8623	-86.5675	-163.106	-95.2142	104.494	120.555	29.4774	59.8215	-24.8764	-396.009	136.793	-135.129	157.965	-186.334	163.535	-41.0657	111.555	-33.743	-14.0496	120.831	406.139	-321.405	-30.6847	168.74	38.6792	-73.7128	-59.0229	-208.09	388.406	-379.94	436.118	-359.668	116.671
403	6	458.366	4.38009	3.32055	85.2147	68.8623	-86.5675	-163.106	-95.2142	104.494	120.555	29.4774	59.8215	-24.8764	-396.009	136.793	-135.129	157.965	-186.334	163.535	-41.0657	111.555	-33.743	-14.0496	120.831	406.139	-321.405	-30.6847	168.74	38.6792	-73.7128	-59.0229	-208.09	388.406	-379.94	436.118	-359.668	116.671
404	1	374.996	4.37724	3.3115	86.0401	68.987	-87.4539	-164.587	-91.6247	111.186	112.757	29.767	59.9618	-26.3631	-394.354	137.136	-135.48	157.845	-185.443	165.587	-43.2581	110.297	-32.2427	-14.6246	125.533	386.75	-307.807	-20.3186	162.776	32.1319	-73.7326	-58.9131	-207.67	387.092	-378.746	436.852	-360.835	116.446
404	2	429.356	4.38571	3.26397	85.5637	68.7253	-87.2577	-163.572	-92.177	111.053	112.413	30.3597	59.7652	-22.7316	-397.331	136.311	-134.526	156.958	-177.879	183.353	-63.2581	97.9635	-18.2918	-18.7067	125.533	386.75	-307.807	-20.3186	162.776	32.1319	-73.7326	-58.9131	-207.67	387.092	-378.746	436.852	-360.835	116.446
404	3	405.024	4.43413	3.31597	84.1123	68.0805	-87.2254	-163.554	-92.2067	110.852	112.613	30.3678	59.3575	-13.7373	-402.629	138.202	-136.728	153.752	-178.918	180.46	-59.9176	103.524	-23.8505	-18.2427	125.523	386.8	-307.84	-20.3358	162.781	32.1475	-76.2189	-46.8707	-227.67	397.359	-387.544	444.278	-360.835	116.446
404	4	497.417	4.39092	3.3465	82.5145	68.3954	-87.2275	-161.709	-94.3606	110.197	113.583	30.0867	59.4496	-12.8867	-401.422	140.27	-139.184	152.092	-178.989	180.285	-59.7172	103.609	-23.956	-18.2077	121.963	405.718	-320.15	-26.3007	163.887	38.0563	-78.5774	-31.7809	-244.033	401.527	-391.21	446.274	-360.41	116.249
404	5	470.949	4.37875	3.32054	83.4286	68.4897	-87.2275	-161.709	-94.3606	110.197	113.583	30.0867	59.4496	-12.8867	-401.422	140.27	-139.184	152.092	-178.989	180.285	-59.7172	103.609	-23.956	-18.2077	121.963	405.718	-320.15	-26.3007	163.887	38.0563	-74.9677	-47.937	-224.033	392.682	-382.837	440.333	-359.217	116.992
404	6	470.949	4.37875	3.32054	83.4286	68.4897	-87.2275	-161.709	-94.3606	110.197	113.583	30.0867	59.4496	-12.8867	-401.422	140.27	-139.184	152.092	-178.989	180.285	-59.7172	103.609	-23.956	-18.2077	121.963	405.718	-320.15	-26.3007	163.887	38.0563	-74.9677	-47.937	-224.033	392.682	-382.837	440.333	-359.217	116.992
405	1	397.158	4.39685	3.27637	84.066	68.7722	-87.5405	-162.845	-92.4181	112.495	110.852	30.1921	59.45	-12.886	-401.42	140.274	-139.188	152.09	-185.888	162.991	-39.7172	112.226	-34.4632	-14.788	122.928	402.017	-317.619	-24.0278	162.492	36.7439	-74.9677	-47.937	-224.033	392.682	-382.837	440.333	-359.217	116.992
405	2	414.241	4.3644	3.31151	85.456	69.6597	-87.2026	-161.034	-94.6274	110.468	113.093	30.0388	59.3912	-11.3046	-401.476	141.874	-140.984	150.883	-185.583	163.777	-40.582	111.763	-33.9788	-14.9499	123.502	400.933	-317.302	-22.4958	161.393	36.0201	-71.9204	-61.7896	-204.054	380.45	-371.622	434.131	-358.963	116.917
405	3	408.779	4.42615	3.38137	84.0183	68.8108	-87.2007	-160.147	-95.4992	110.301	113.236	30.0914	59.425	-10.9174	-401.42	142.374	-141.547	150.494	-185.409	162.083	-38.7975	121.058	-42.2648	-15.3427	123.644	400.039	-316.785	-22.0607	161.303	35.6235	-74.5441	-51.3831	-223.645	392.891	-382.51	443.061	-359.853	116.824
405	4	454.397	4.38925	3.35234	83.8574	69.9399	-85.1719	-162.657	-92.1015	113.237	109.088	32.4463	59.3929	-13.1212	-401.027	140.571	-139.586	152.158	-188.458	155.474	-31.3623	118.252	-40.9718	-11.8483	125.214	396.3	-314.232	-17.5189	156.433	34.8265	-82.1778	-22.8023	-256.549	406.09	-392.745	446.086	-355.645	116.649
405	5	411.495	4.37812	3.32694	84.6302	69.8461	-85.1719	-162.657	-92.1015	113.237	109.088	32.4463	59.3929	-13.1212	-401.027	140.571	-139.586	152.158	-188.458	155.474	-31.3622	118.251	-40.9707	-11.848	125.214	396.3	-314.232	-17.5189	156.433	34.8265	-78.2032	-39.9989	-236.549	397.776	-384.563	440.101	-353.852	117.685
405	6	411.495	4.37812	3.32694	84.6302	69.8461	-85.1719	-162.657	-92.1015	113.237	109.088	32.4463	59.3929	-13.1212	-401.027	140.571	-139.586	152.158	-188.458	155.474	-31.3622	118.251	-40.9707	-11.848	125.214	396.3	-314.232	-17.5189	156.433	34.8265	-78.2032	-39.9989	-236.549	397.776	-384.563	440.101	-353.852	117.685
406	1	421.368	4.3677	3.32296	84.0178	69.3527	-86.3265	-166.796	-85.977	117.404	104.195	31.8761	59.1814	-10.8851	-402.387	140.875	-139.979	151.484	-180.049	175.266	-51.7381	103.225	-24.8525	-16.5368	125.855	395.024	-313.787	-15.7279	155.064	34.085	-78.179	-40.0869	-235.737	396.712	-383.526	438.35	-352.599	117.492
406	2	483.044	4.38595	3.29139	83.7599	69.3528	-86.2936	-166.513	-86.1573	117.376	104.117	32.0152	59.1625	-10.4066	-402.84	140.77	-139.82	151.394	-172.593	192.694	-71.7381	93.4077	-12.962	-20.3811	125.855	395.024	-313.787	-15.7279	155.064	34.085	-78.179	-40.0869	-235.737	396.712	-383.526	438.35	-352.599	117.492
406	3	420.167	4.416	3.30596	84.3175	69.2388	-86.2936	-166.513	-86.1573	117.376	104.117	32.0152	58.9298	-4.53313	-406.056	143.05	-142.328	149.14	-173.27	190.892	-69.6388	100.481	-19.941	-20.1352	125.855	395.024	-313.787	-15.7279	155.064	34.085	-75.0564	-57.5453	-215.737	388.065	-375.218	435.185	-352.599	117.492
406	4	417.24	4.40825	3.29664	85.5222	69.9887	-86.2936	-166.513	-86.1573	117.376	104.117	32.0152	59.7785	-24.5331	-395.645	134.853	-133.498	157.566	-173.27	190.892	-69.6388	100.481	-19.941	-20.1352	125.855	395.024	-313.787	-15.7279	155.063	34.085	-74.241	-57.8858	-212.38	382.917	-370.482	432.757	-352.599	117.492
406	5	493.45	4.38225	3.35283	83.9096	69.0768	-86.2461	-164.004	-88.9499	116.357	105.224	31.8224	59.8593	-24.3592	-394.763	136.732	-135.52	156.717	-173.583	190.156	-68.7647	100.791	-20.3979	-19.985	127.172	394.481	-315.047	-12.3371	152.659	32.3099	-77.3369	-46.225	-231.947	401.048	-387.289	437.825	-350.597	118.056
406	6	493.45	4.38225	3.35283	83.9096	69.0768	-86.2461	-164.004	-88.9499	116.357	105.224	31.8224	59.8593	-24.3592	-394.763	136.732	-135.52	156.717	-173.583	190.156	-68.7647	100.791	-20.3979	-19.985	127.172	394.481	-315.047	-12.3371	152.659	32.3099	-77.3369	-46.225	-231.947	401.048	-387.289	437.825	-350.597	118.056
407	1	456.681	4.403	3.32184	84.2224	69.0694	-87.1022	-165.726	-85.7417	120.464	100.38	31.9441	59.869	-24.3335	-394.611	136.977	-135.781	156.615	-179.393	173.178	-48.7647	106.479	-27.8693	-17.4172	127.172	394.481	-315.047	-12.3371	152.659	32.3099	-77.3369	-46.225	-231.947	401.048	-387.289	437.825	-350.597	118.056
407	2	556.027	4.39641	3.34741	83.8334	69.0538	-87.059	-168.262	-83.6597	119.211	101.977	31.2657	59.426	-18.7706	-398.71	137.133	-135.976	155.268	-172.361	189.713	-67.726	96.5355	-16.1781	-20.9768	128.507	393.367	-315.628	-9.62605	150.654	30.8904	-77.333	-46.2406	-231.726	400.499	-386.71	436.923	-349.667	117.974
407	3	513.672	4.37761	3.31757	86.2272	70.7257	-86.7988	-166.905	-84.8541	118.798	102.231	31.6086	59.2307	-15.7533	-400.569	137.174	-136.044	154.176	-172.467	189.172	-67.0995	97.3766	-16.6431	-21.1672	128.429	392.86	-315.417	-10.5067	152.133	30.6283	-72.3302	-63.6409	-204.157	374.204	-362.337	429.408	-352.235	117.43
407	4	592.321	4.35235	3.2717	85.7256	71.8259	-86.7988	-166.905	-84.8541	118.798	102.231	31.6086	59.2307	-15.7533	-400.569	137.174	-136.044	154.176	-172.467	189.172	-67.0995	97.3766	-16.6431	-21.1672	124.921	412.86	-328.948	-14.1944	150.886	36.5902	-72.0606	-57.6905	-206.384	365.894	-354.154	426.972	-352.235	117.43
407	5	473.57	4.39074	3.37421	87.6366	73.6774	-86.4891	-163.992	-87.5166	119.735	101.115	32.1936	59.2617	-17.5828	-399.29	136.351	-135.121	154.646	-172.984	187.383	-65.0567	96.8278	-16.1962	-20.9924	129.064	393.838	-312.752	1.90015	133.009	31.9166	-72.0875	-57.9789	-206.163	366.46	-354.733	427.014	-346.903	117.312
407	6	473.57	4.39074	3.37421	87.6366	73.6774	-86.4891	-163.992	-87.5166	119.735	101.115	32.1936	59.2617	-17.5828	-399.29	136.351	-135.121	154.646	-172.984	187.383	-65.0567	96.8278	-16.1962	-20.9924	129.064	393.838	-312.752	1.90015	133.009	31.9166	-72.0875	-57.9789	-206.163	366.46	-354.733	427.014	-346.903	117.312
408	1	383.218	4.41306	3.34295	87.9909	73.7524	-87.0572	-165.153	-85.3993	122.248	98.1082	32.3027	59.2623	-17.5656	-399.241	136.43	-135.206	154.608	-179.432	170.363	-45.0567	103.474	-24.844	-17.9755	129.064	393.838	-312.752	1.90015	133.009	31.9166	-72.0875	-57.9789	-206.163	366.46	-354.733	427.014	-346.903	117.312
408	2	480.781	4.40212	3.36902	87.5136	73.708	-87.0249	-167.175	-83.7554	121.23	99.4183	31.757	58.6328	-10.629	-404.67	136.763	-135.469	153.227	-171.876	187.271	-64.5967	92.1536	-11.3485	-21.9585	130.012	394.013	-313.945	4.12897	131.102	31.0688	-72.1208	-57.7233	-206.434	366.363	-354.62	426.982	-346.787	117.293
408	3	478.031	4.44547	3.39915	85.3361	70.9197	-86.9639	-165.512	-85.4107	121.187	99.3704	31.9262	58.0897	4.36442	-412.612	143.294	-142.541	147.231	-173.711	183.344	-59.9487	102.872	-22.3355	-21.0559	129.831	396.669	-316.322	4.25584	131.014	31.0701	-71.6118	-76.7805	-191.858	384.073	-372.356	429.57	-346.954	117.195
408	4	455.493	4.43105	3.37683	86.6749	71.8619	-86.9639	-165.512	-85.4107	121.187	99.3704	31.9262	58.9085	-15.6356	-402.508	132.793	-131.462	155.799	-173.711	183.344	-59.9487	102.872	-22.3355	-21.0559	129.828	396.686	-316.334	4.25474	131.011	31.0747	-70.7112	-76.1326	-188.629	376.523	-365.172	426.437	-346.954	117.195
408	5	548.541	4.42752	3.39103	84.7325	70.3313	-87.0198	-165.107	-85.8344	121.198	99.3627	31.8855	58.9348	-15.7035	-402.358	133.006	-131.694	155.729	-173.732	183.295	-59.8915	102.891	-22.363	-21.0454	130.652	397.757	-318.485	6.70367	128.972	29.6995	-72.7021	-69.0711	-203.794	396.231	-383.6	430.412	-344.131	118.215
408	6	548.541	4.42752	3.39103	84.7325	70.3313	-87.0198	-165.107	-85.8344	121.198	99.3627	31.8855	58.9348	-15.7035	-402.358	133.006	-131.694	155.729	-173.732	183.295	-59.8915	102.891	-22.363	-21.0454	130.652	397.757	-318.485	6.70367	128.972	29.6995	-72.7021	-69.0711	-203.794	396.231	-383.6	430.412	-344.131	118.215
409	1	515.902	4.44832	3.35585	85.2079	70.5634	-87.3442	-165.77	-84.5674	122.741	97.4993	32.0076	58.9359	-15.659	-402.225	133.238	-131.94	155.627	-180.52	166.136	-39.8915	110.434	-31.9193	-17.8071	130.652	397.757	-318.485	6.70367	128.972	29.6995	-72.7021	-69.0711	-203.794	396.231	-383.6	430.412	-344.131	118.215
409	2	520.254	4.48532	3.36701	84.9311	71.3101	-87.3311	-165.666	-84.641	122.713	97.4943	32.0552	58.8849	-12.4272	-404.733	133.2	-131.688	154.665	-180.099	167.119	-41.0185	109.746	-31.1202	-18.0275	130.652	397.757	-318.485	6.70367	128.972	29.6995	-74.3571	-52.42	-223.794	394.34	-380.479	433.799	-344.131	118.215
409	3	608.205	4.54298	3.47356	82.3621	69.5485	-87.4323	-163.23	-87.2897	122.081	98.2387	31.822	58.1658	6.92726	-415.5	140.862	-140.079	147.342	-179.394	167.485	-41.6687	116.818	-37.352	-18.5529	130.434	403.286	-323.639	10.0403	124.988	30.0147	-77.953	-48.85	-235.581	413.052	-397.532	440.605	-343.169	118.054
409	4	653.379	4.54409	3.48001	81.7641	69.8062	-87.4323	-163.23	-87.2897	122.081	98.2387	31.822	58.1658	6.92726	-415.5	140.862	-140.079	147.342	-179.409	168.034	-42.1974	115.294	-36.0634	-18.4193	130.433	403.289	-323.641	10.0406	124.987	30.0156	-81.5962	-33.1383	-255.581	422.313	-405.423	445.393	-343.169	118.054
409	5	610.308	4.52626	3.46694	82.4299	69.6402	-87.3438	-162.403	-88.1	121.867	98.4097	31.9408	58.1881	7.68845	-415.045	141.88	-141.157	146.284	-179.279	168.372	-42.5653	115.133	-35.8602	-18.5025	130.449	403.45	-323.853	10.2997	124.808	29.9524	-77.4078	-50.0547	-234.613	412.595	-396.954	439.761	-342.661	118.384
409	6	610.308	4.52626	3.46694	82.4299	69.6402	-87.3438	-162.403	-88.1	121.867	98.4097	31.9408	58.1881	7.68845	-415.045	141.88	-141.157	146.284	-179.279	168.372	-42.5653	115.133	-35.8602	-18.5025	130.449	403.45	-323.853	10.2997	124.808	29.9524	-77.4078	-50.0547	-234.613	412.595	-396.954	439.761	-342.661	118.384
410	1	601.978	4.53726	3.42399	81.9265	69.3356	-87.7078	-163.593	-86.1573	123.783	96.0968	32.1235	58.1882	7.69123	-415.041	141.888	-141.166	146.279	-171.964	186.303	-62.5653	104.67	-23.5901	-22.3586	130.449	403.45	-323.853	10.2997	124.808	29.9524	-77.4078	-50.0547	-234.613	412.595	-396.954	439.761	-342.661	118.384
410	2	631.762	4.5413	3.46298	82.5372	69.5272	-87.4787	-164.922	-85.1001	121.932	98.0655	31.8485	57.5458	11.7548	-418.9	142.27	-141.213	146.128	-178.19	169.374	-43.2955	110.142	-30.9076	-19.4948	131.348	403.687	-325.08	12.8244	122.593	29.1407	-77.4272	-49.9803	-234.559	412.124	-396.437	438.752	-341.63	118.304
410	3	675.817	4.55522	3.48338	81.7306	69.5571	-87.4785	-164.923	-85.0999	121.93	98.0677	31.8484	57.5457	11.7567	-418.901	142.271	-141.214	146.127	-178.234	169.09	-43.0088	111.242	-31.933	-19.483	131.293	404.009	-325.325	12.8873	122.469	29.2198	-81.3872	-34.8242	-254.559	423.219	-405.907	444.324	-341.63	118.304
410	4	663.326	4.53769	3.45675	82.3939	69.9659	-87.4785	-164.923	-85.0999	121.93	98.0677	31.8484	58.3909	-8.2433	-408.637	130.349	-128.9	154.509	-178.235	169.091	-43.0097	111.236	-31.9278	-19.4821	131.293	404.009	-325.325	12.8874	122.469	29.2199	-81.4199	-29.7398	-257.832	421.163	-404.348	443.168	-341.63	118.304
410	5	615.561	4.52498	3.43008	83.0578	69.7309	-87.4785	-164.923	-85.0999	121.93	98.0677	31.8484	58.3909	-8.2433	-408.637	130.349	-128.9	154.509	-178.235	169.091	-43.0097	111.236	-31.9278	-19.4821	131.291	404.027	-325.339	12.9	122.452	29.2239	-77.1978	-46.9503	-237.832	413.271	-397.055	437.7	-340.383	119.182
410	6	615.561	4.52498	3.43008	83.0578	69.7309	-87.4785	-164.923	-85.0999	121.93	98.0677	31.8484	58.3909	-8.2433	-408.637	130.349	-128.9	154.509	-178.235	169.091	-43.0097	111.236	-31.9278	-19.4821	131.291	404.027	-325.339	12.9	122.452	29.2239	-77.1978	-46.9503	-237.832	413.271	-397.055	437.7	-340.383	119.182
411	1	632.805	4.47745	3.44509	82.0776	69.2624	-89.7149	-171.415	-74.7827	134.033	84.0317	32.2886	58.0434	-3.02748	-403.953	143.705	-143.069	148.301	-170.801	186.815	-62.9188	101.116	-19.8075	-23.4098	131.312	404.131	-325.452	13.0788	122.258	29.2106	-77.1967	-46.9546	-237.78	413.132	-396.92	437.544	-340.233	119.158
411	2	612.475	4.50333	3.41363	82.5857	69.5102	-89.5754	-170.255	-75.6549	133.764	83.991	32.7752	58.0006	-1.42593	-405.362	143.581	-142.74	147.927	-177.43	169.337	-42.9188	106.917	-27.6275	-20.314	131.312	404.131	-325.452	13.0788	122.258	29.2106	-77.1967	-46.9546	-237.78	413.132	-396.92	437.544	-340.233	119.158
411	3	587.124	4.49871	3.39666	83.3659	69.5204	-89.5754	-170.255	-75.6549	133.764	83.991	32.7752	57.9134	0.132548	-406.275	144.221	-143.418	147.389	-177.419	169.192	-42.7992	108.29	-28.8875	-20.3316	131.312	404.132	-325.453	13.0789	122.258	29.2107	-73.6268	-62.8882	-217.78	404.499	-389.541	432.976	-340.233	119.158
411	4	596.594	4.48982	3.37702	84.5845	70.1061	-89.5754	-170.255	-75.6549	133.764	83.991	32.7752	58.6712	-19.8675	-396.599	134.597	-133.04	156.386	-177.419	169.192	-42.7992	108.29	-28.8874	-20.3316	131.311	404.134	-325.454	13.079	122.257	29.2112	-72.2701	-65.3023	-211.886	398.748	-384.544	429.89	-340.233	119.158
411	5	616.77	4.45416	3.43449	83.7023	69.9386	-89.5426	-167.346	-79.0085	133.087	84.8403	32.4567	58.7626	-20.6728	-395.2	136.254	-134.794	155.975	-177.262	169.594	-43.2493	108.056	-28.6334	-20.4103	131.533	404.934	-326.429	14.4352	120.874	28.9746	-75.1481	-51.3644	-231.728	408.633	-392.784	434.238	-338.835	119.64
411	6	616.77	4.45416	3.43449	83.7023	69.9386	-89.5426	-167.346	-79.0085	133.087	84.8403	32.4567	58.7626	-20.6728	-395.2	136.254	-134.794	155.975	-177.262	169.594	-43.2493	108.056	-28.6334	-20.4103	131.533	404.934	-326.429	14.4352	120.874	28.9746	-75.1481	-51.3644	-231.728	408.633	-392.784	434.238	-338.835	119.64
412	1	653.165	4.46991	3.39517	83.3539	69.8269	-89.626	-168.977	-76.5253	134.181	83.3052	33.1137	58.8164	-21.9578	-393.156	138.54	-137.194	155.573	-170.145	187.354	-63.2493	98.0682	-16.7116	-24.2155	131.533	404.934	-326.429	14.4352	120.874	28.9746	-75.1481	-51.3644	-231.728	408.633	-392.784	434.238	-338.835	119.64
412	2	660.274	4.47043	3.42986	83.5141	69.7506	-89.6774	-171.665	-74.3707	133.054	84.7884	32.3776	58.067	-11.771	-400.476	139.197	-137.849	152.944	-176.496	170.695	-44.1564	103.119	-23.8752	-21.2086	132.282	406.062	-328.275	16.9894	118.403	28.4066	-75.2489	-50.9249	-232.097	408.205	-392.264	433.178	-337.585	119.534
412	3	699.513	4.50368	3.46907	82.1129	69.2251	-89.6458	-171.157	-74.8568	132.93	84.8902	32.4365	57.6938	-3.56463	-405.152	141.809	-140.737	149.888	-176.365	170.802	-44.3437	105.566	-26.0896	-21.3036	132.255	406.419	-328.731	17.6316	117.858	28.3086	-79.6684	-37.7516	-251.248	421.818	-404.125	439.837	-337.978	119.375
412	4	775.107	4.4782	3.41963	80.6878	69.2272	-89.6458	-171.157	-74.8568	132.93	84.8902	32.4365	57.6938	-3.56463	-405.152	141.809	-140.737	149.888	-176.473	170.75	-44.2502	104.989	-25.6399	-21.1909	129.206	426.419	-343.914	20.7104	110.827	33.2769	-79.8607	-32.0293	-255.292	420.084	-402.806	438.835	-337.978	119.375
412	5	723.917	4.4508	3.41103	81.3841	69.1393	-89.5682	-170.463	-75.5315	132.731	85.0635	32.5349	57.5653	-1.81623	-405.034	142.201	-141.192	148.177	-176.363	171	-44.5333	104.846	-25.4584	-21.257	129.207	426.418	-343.915	20.7136	110.825	33.2755	-75.6082	-48.9437	-234.647	410.511	-394.163	433.1	-337.008	119.817
412	6	723.917	4.4508	3.41103	81.3841	69.1393	-89.5682	-170.463	-75.5315	132.731	85.0635	32.5349	57.5653	-1.81623	-405.034	142.201	-141.192	148.177	-176.363	171	-44.5333	104.846	-25.4584	-21.257	129.207	426.418	-343.915	20.7136	110.825	33.2755	-75.6082	-48.9437	-234.647	410.511	-394.163	433.1	-337.008	119.817
413	1	752.471	4.46788	3.37521	81.0081	69.0358	-89.6617	-170.479	-74.7749	134.201	83.1782	33.2158	57.485	-1.33534	-404.75	143.447	-142.534	147.654	-169.087	188.565	-64.5333	95.2412	-13.7007	-25.1049	129.206	426.435	-343.93	20.7267	110.811	33.2777	-75.6082	-48.9437	-234.647	410.511	-394.163	433.1	-337.008	119.817
413	2	722.001	4.45689	3.41045	81.4699	69.2564	-89.6528	-172.14	-73.4023	133.242	84.2819	32.8393	56.3793	5.20143	-410.848	144.062	-142.735	147.453	-175.449	171.67	-45.2028	100.322	-20.873	-22.1202	129.217	426.575	-344.042	21.1409	110.315	33.2857	-75.6199	-48.8944	-234.564	410.016	-393.617	432.163	-335.991	119.733
413	3	763.041	4.47822	3.43095	79.3142	68.8066	-89.6491	-172.185	-73.3775	133.139	84.3945	32.824	56.3428	5.72916	-411.18	144.292	-142.968	147.294	-175.474	171.528	-45.0934	102.932	-23.3328	-22.0998	128.42	434.157	-350.558	26.0398	104.397	34.616	-79.8325	-34.5746	-254.564	422.858	-404.781	438.117	-335.991	119.733
413	4	732.961	4.45054	3.43661	81.6897	69.9533	-89.5972	-171.745	-73.7844	133.071	84.4334	32.9037	56.6173	0.412629	-407.077	141.415	-139.977	148.122	-175.369	171.764	-45.3613	102.793	-23.1495	-22.1674	130.155	414.214	-332.806	10.0197	122.607	31.5747	-79.7509	-32.2942	-255.095	420.331	-402.831	437.834	-336.816	119.393
413	5	681.578	4.43653	3.42691	79.8853	68.712	-89.5435	-171.353	-74.1393	133.033	84.4423	32.9863	56.4848	0.870974	-406.932	140.266	-138.69	147.403	-175.253	171.997	-45.6296	102.606	-22.9056	-22.2434	128.474	433.535	-349.062	26.1437	102.616	35.3089	-76.3034	-45.9482	-238.378	412.628	-396.013	434.29	-336.313	120.251
413	6	681.578	4.43653	3.42691	79.8853	68.712	-89.5435	-171.353	-74.1393	133.033	84.4423	32.9863	56.4848	0.870974	-406.932	140.266	-138.69	147.403	-175.253	171.997	-45.6296	102.606	-22.9056	-22.2434	128.474	433.535	-349.062	26.1437	102.616	35.3089	-76.3034	-45.9482	-238.378	412.628	-396.013	434.29	-336.313	120.251
414	1	677.536	4.43717	3.42661	79.7665	68.6637	-89.7186	-170.468	-74.2955	135.149	81.9574	33.6686	55.9915	3.799	-408.326	142.477	-140.92	146.345	-174.791	173.095	-46.8892	102.03	-22.1846	-22.4853	128.474	433.535	-349.062	26.1437	102.616	35.3089	-76.3034	-45.9482	-238.378	412.628	-396.013	434.29	-336.313	120.251
414	2	700.279	4.44996	3.43354	82.247	69.4311	-89.6876	-170.114	-74.5471	135.09	81.9087	33.8315	55.9913	4.19821	-408.708	142.467	-140.841	146.267	-174.766	173.15	-46.9546	101.995	-22.1416	-22.4984	130.888	413.535	-331.963	13.1392	118.192	31.6306	-76.3034	-45.9482	-238.378	412.628	-396.013	434.29	-336.313	120.251
414	3	674.372	4.42051	3.42283	82.7612	69.3644	-89.6441	-169.741	-74.8944	135.048	81.9279	33.8982	55.8815	5.33559	-407.767	142.748	-141.111	144.303	-174.919	172.714	-46.5028	104.481	-24.5349	-22.4112	130.227	418.125	-335.716	15.2164	115.38	32.5762	-72.6039	-61.5692	-218.11	402.545	-387.332	429.62	-336.635	120.099
414	4	659.349	4.40758	3.38587	80.7988	69.1788	-89.6441	-169.741	-74.8944	135.048	81.9279	33.8982	55.8815	5.33559	-407.767	142.748	-141.111	144.303	-174.919	172.714	-46.5028	104.481	-24.5348	-22.4112	127.695	438.125	-352.207	24.0657	103.233	36.6312	-71.6431	-62.7956	-214.322	398.098	-383.396	427.362	-336.635	120.099
414	5	678.594	4.40835	3.4195	81.0962	69.2814	-89.5315	-168.396	-76.16	134.831	82.0768	34.089	55.9426	6.83348	-407.263	144.216	-142.794	142.46	-174.749	173.058	-46.909	104.18	-24.1781	-22.5054	128.409	429.311	-344.18	17.7869	110.281	35.4487	-74.7204	-49.0448	-233.157	407.521	-391.433	432.318	-336.332	120.317
414	6	678.594	4.40835	3.4195	81.0962	69.2814	-89.5315	-168.396	-76.16	134.831	82.0768	34.089	55.9426	6.83348	-407.263	144.216	-142.794	142.46	-174.749	173.058	-46.909	104.18	-24.1781	-22.5054	128.409	429.311	-344.18	17.7869	110.281	35.4487	-74.7204	-49.0448	-233.157	407.521	-391.433	432.318	-336.332	120.317
415	1	660.248	4.40837	3.41959	81.1071	69.2745	-89.6998	-170.4	-74.3497	135.137	81.9613	33.6921	55.9426	6.83349	-407.263	144.216	-142.794	142.46	-175.192	172.018	-45.6473	104.777	-24.8602	-22.3752	128.409	429.311	-344.18	17.7869	110.281	35.4487	-74.7204	-49.0448	-233.157	407.521	-391.433	432.318	-336.332	120.317
415	2	699.39	4.42107	3.428	80.1375	69.2944	-89.6816	-170.177	-74.4866	135.099	81.9082	33.8232	55.9361	7.11067	-407.577	144.184	-142.7	142.447	-173.508	175.797	-50.051	102.388	-21.9451	-23.2491	128.354	430.109	-344.907	18.4434	109.533	35.5559	-78.3811	-33.8338	-253.157	417.287	-399.849	437.424	-336.332	120.317
415	3	663.072	4.47607	3.4723	80.0869	68.2897	-89.4825	-172.449	-73.3609	129.302	88.2519	32.9546	55.7407	9.16521	-408.08	144.979	-143.451	141.128	-177.087	167.302	-40.4021	116.649	-36.7885	-21.3397	128.286	430.816	-345.532	18.9566	108.932	35.6679	-76.5109	-53.762	-231.576	416.325	-399.173	435.312	-336.311	119.665
415	4	656.33	4.41827	3.4003	79.0007	68.7446	-89.3822	-171.316	-74.42	129.071	88.4268	33.1213	55.7634	10.4244	-408.135	145.95	-144.552	140.021	-176.667	172.184	-45.2818	106.128	-27.5746	-20.857	126.69	447.968	-360.81	31.4937	94.4018	38.2889	-72.0038	-65.3487	-210.927	399.267	-384.639	428.395	-337.865	119.238
415	5	658.403	4.4292	3.41725	77.9782	68.4697	-89.3822	-171.316	-74.42	129.071	88.4268	33.1213	55.7634	10.4244	-408.135	145.95	-144.552	140.021	-176.667	172.184	-45.2818	106.128	-27.5746	-20.857	126.704	447.743	-360.596	31.3492	94.5529	38.2674	-74.8876	-51.52	-230.927	410.165	-393.853	433.201	-336.949	119.897
415	6	658.403	4.4292	3.41725	77.9782	68.4697	-89.3822	-171.316	-74.42	129.071	88.4268	33.1213	55.7634	10.4244	-408.135	145.95	-144.552	140.021	-176.667	172.184	-45.2818	106.128	-27.5746	-20.857	126.704	447.743	-360.596	31.3492	94.5529	38.2674	-74.8876	-51.52	-230.927	410.165	-393.853	433.201	-336.949	119.897
416	1	633.489	4.42545	3.41878	77.8039	68.2998	-89.7916	-170.736	-74.1102	135.096	82.0575	33.5655	55.763	10.4303	-408.138	145.953	-144.555	140.019	-177.722	169.22	-41.9428	112.087	-33.5124	-20.4126	126.704	447.743	-360.596	31.3492	94.5529	38.2674	-74.8876	-51.52	-230.927	410.165	-393.853	433.201	-336.949	119.897
416	2	652.623	4.43909	3.3772	77.4088	68.1329	-89.7499	-170.197	-74.4014	135.025	81.8669	33.9312	55.7353	11.095	-409.037	145.78	-144.18	140.091	-170.423	186.684	-61.9428	101.056	-20.4259	-24.1712	126.704	447.743	-360.596	31.3492	94.5529	38.2674	-74.8876	-51.52	-230.927	410.165	-393.853	433.201	-336.949	119.897
416	3	703.26	4.4618	3.46364	76.5488	68.0215	-89.6781	-167.685	-77.1394	133.911	83.1793	33.8063	55.7873	12.5394	-408.782	147.694	-146.384	138.673	-170.388	186.478	-61.8512	105.361	-24.5155	-24.1662	127.03	445.635	-358.885	31.4614	94.6862	37.7176	-79.2178	-38.2454	-249.319	421.926	-403.906	437.093	-334.93	119.487
416	4	671.787	4.45715	3.45202	77.1488	68.3597	-89.6781	-167.685	-77.1394	133.911	83.1793	33.8063	57.0141	-7.46064	-398.502	136.715	-135.119	146.947	-170.388	186.478	-61.8512	105.361	-24.5155	-24.1662	127.03	445.635	-358.885	31.4614	94.6863	37.7176	-79.5748	-32.8516	-253.603	420.972	-403.206	436.525	-334.93	119.487
416	5	634.918	4.44385	3.42562	77.969	68.2366	-89.6781	-167.685	-77.1394	133.911	83.1793	33.8063	57.0141	-7.46064	-398.502	136.715	-135.119	146.947	-170.388	186.479	-61.8519	105.36	-24.5144	-24.1662	127.042	445.465	-358.726	31.3506	94.8045	37.6994	-75.3126	-49.7256	-233.603	412.373	-395.385	431.269	-334.062	120.158
416	6	634.918	4.44385	3.42562	77.969	68.2366	-89.6781	-167.685	-77.1394	133.911	83.1793	33.8063	57.0141	-7.46064	-398.502	136.715	-135.119	146.947	-170.388	186.479	-61.8519	105.36	-24.5144	-24.1662	127.042	445.465	-358.726	31.3506	94.8045	37.6994	-75.3126	-49.7256	-233.603	412.373	-395.385	431.269	-334.062	120.158
417	1	622.992	4.44358	3.42537	77.6583	68.1394	-89.6967	-170.381	-74.3697	135.116	81.9839	33.6945	57.02	-7.33101	-398.53	136.819	-135.237	146.856	-170.859	185.222	-60.3571	106.299	-25.5619	-24.068	126.877	447.008	-360.149	33.0421	93.0248	37.8531	-75.3126	-49.7256	-233.603	412.373	-395.385	431.269	-334.062	120.158
417	2	613.338	4.47027	3.3927	78.262	68.4601	-89.6524	-169.887	-74.6555	134.888	81.9695	34.023	56.9812	-5.75843	-399.83	136.917	-135.216	146.488	-177.382	167.689	-40.3571	111.806	-32.9385	-21.0908	126.877	447.008	-360.149	33.0421	93.0248	37.8531	-75.3126	-49.7256	-233.603	412.373	-395.385	431.269	-334.062	120.158
417	3	669.165	4.44273	3.46539	77.3136	68.4091	-89.3064	-167.509	-77.6289	132.436	84.5982	33.7533	56.5112	0.406987	-402.638	140.469	-138.935	143.733	-177.351	167.585	-40.2981	113.375	-34.4044	-21.1004	127.086	445.964	-359.277	32.8454	93.2994	37.5584	-79.7044	-35.8845	-252.964	424.952	-406.228	436.213	-332.836	119.989
417	4	665.498	4.44087	3.46168	78.1653	68.9237	-89.3064	-167.509	-77.6289	132.436	84.5982	33.7533	57.4551	-19.593	-391.775	132.985	-130.953	151.755	-177.355	167.598	-40.3094	113.316	-34.3556	-21.0932	127.086	445.964	-359.277	32.8453	93.2994	37.5584	-79.7102	-32.5585	-255.122	423.501	-405.102	435.435	-332.836	119.989
417	5	627.99	4.42737	3.43514	78.9581	68.7651	-89.3064	-167.509	-77.6289	132.436	84.5982	33.7533	57.4551	-19.593	-391.775	132.985	-130.953	151.755	-177.355	167.598	-40.3094	113.316	-34.3556	-21.0932	127.105	445.701	-359.031	32.6767	93.4786	37.5304	-75.3888	-49.5764	-235.122	415.042	-397.437	430.211	-331.919	120.691
417	6	627.99	4.42737	3.43514	78.9581	68.7651	-89.3064	-167.509	-77.6289	132.436	84.5982	33.7533	57.4551	-19.593	-391.775	132.985	-130.953	151.755	-177.355	167.598	-40.3094	113.316	-34.3556	-21.0932	127.105	445.701	-359.031	32.6767	93.4786	37.5304	-75.3888	-49.5764	-235.122	415.042	-397.437	430.211	-331.919	120.691
418	1	623.111	4.43052	3.43283	78.3747	68.4371	-89.7043	-170.393	-74.3697	135.111	81.9948	33.6851	57.0273	-11.4911	-395.852	135.942	-134.119	148.233	-175.863	171.706	-44.8285	111.471	-32.1071	-21.9223	127.105	445.701	-359.031	32.6767	93.4786	37.5304	-75.3888	-49.5764	-235.122	415.042	-397.437	430.211	-331.919	120.691
418	2	645.742	4.44706	3.39628	77.9718	68.304	-89.6735	-170.035	-74.5682	134.924	81.9971	33.9338	56.9913	-9.99372	-397.021	136.026	-134.13	147.842	-168.589	189.089	-64.8285	100.913	-19.4814	-25.6028	127.105	445.701	-359.031	32.6767	93.4786	37.5304	-75.3888	-49.5764	-235.122	415.042	-397.437	430.211	-331.919	120.691
418	3	693.813	4.42243	3.46903	77.0205	68.3003	-89.3439	-167.738	-77.3423	132.897	84.1858	33.7615	56.4964	-3.13655	-400.152	139.409	-137.729	144.743	-168.783	188.633	-64.3183	102.409	-21.0144	-25.4867	127.257	444.803	-358.254	32.5766	93.6209	37.3009	-79.7858	-35.4179	-254.461	426.946	-407.588	434.876	-330.671	120.502
418	4	691.355	4.42393	3.46898	77.9313	68.8443	-89.3439	-167.738	-77.3423	132.897	84.1858	33.7615	57.4242	-23.1366	-389.136	132.859	-130.647	152.678	-168.783	188.633	-64.3183	102.409	-21.0144	-25.4867	127.257	444.802	-358.254	32.5765	93.621	37.3009	-79.6926	-32.8041	-255.966	425.431	-406.403	434.093	-330.671	120.502
418	5	654.859	4.41024	3.44248	78.7484	68.6759	-89.3439	-167.738	-77.3423	132.897	84.1858	33.7615	57.4242	-23.1366	-389.136	132.859	-130.647	152.678	-168.783	188.633	-64.3183	102.409	-21.0144	-25.4867	127.295	444.299	-357.785	32.2522	93.9683	37.2449	-75.3145	-49.8791	-235.966	416.949	-398.769	428.904	-329.75	121.203
418	6	654.859	4.41024	3.44248	78.7484	68.6759	-89.3439	-167.738	-77.3423	132.897	84.1858	33.7615	57.4242	-23.1366	-389.136	132.859	-130.647	152.678	-168.783	188.633	-64.3183	102.409	-21.0144	-25.4867	127.295	444.299	-357.785	32.2522	93.9683	37.2449	-75.3145	-49.8791	-235.966	416.949	-398.769	428.904	-329.75	121.203
419	1	638.372	4.41497	3.43831	78.5587	68.5002	-89.7026	-170.391	-74.3666	135.12	81.984	33.6879	57.1478	-17.5298	-392.06	134.371	-132.341	150.316	-171.609	181.95	-56.3767	105.689	-25.14	-24.279	127.295	444.299	-357.785	32.2522	93.9683	37.2449	-75.3145	-49.8791	-235.966	416.949	-398.769	428.904	-329.75	121.203
419	2	627.462	4.43858	3.40316	79.1474	68.8432	-89.6847	-170.171	-74.4845	134.989	81.9939	33.8474	57.111	-16.1119	-393.09	134.437	-132.382	149.901	-178.476	164.56	-36.3767	112.629	-34.1192	-21.0239	127.295	444.299	-357.785	32.2522	93.9683	37.2449	-75.3145	-49.8791	-235.966	416.949	-398.769	428.904	-329.75	121.203
419	3	677.344	4.41084	3.47703	78.0791	68.7656	-89.3739	-167.992	-77.2109	132.898	84.2808	33.5749	56.538	-7.2713	-397.581	137.731	-135.976	146.226	-178.403	164.592	-36.4649	113.884	-35.2941	-21.0489	127.417	443.523	-357.103	32.1505	94.0955	37.0584	-79.8542	-35.6422	-255.448	429.342	-409.289	433.793	-328.673	121.054
419	4	678.977	4.41548	3.48011	79.039	69.3536	-89.3739	-167.992	-77.2109	132.898	84.2808	33.5749	57.4197	-27.2713	-386.399	132.184	-129.84	154.069	-178.41	164.602	-36.4716	113.823	-35.2451	-21.0399	127.417	443.523	-357.103	32.1503	94.0957	37.0584	-79.7073	-33.5079	-256.561	427.843	-408.114	433.045	-328.673	121.054
419	5	641.516	4.40151	3.45386	79.8953	69.1839	-89.3739	-167.992	-77.2109	132.898	84.2808	33.5749	57.4197	-27.2713	-386.399	132.184	-129.84	154.069	-178.411	164.585	-36.4581	113.792	-35.2185	-21.034	127.489	442.591	-356.24	31.5458	94.749	36.9498	-75.2691	-50.6114	-236.561	419.297	-400.507	427.896	-327.755	121.743
419	6	641.516	4.40151	3.45386	79.8953	69.1839	-89.3739	-167.992	-77.2109	132.898	84.2808	33.5749	57.4197	-27.2713	-386.399	132.184	-129.84	154.069	-178.411	164.585	-36.4581	113.792	-35.2185	-21.034	127.489	442.591	-356.24	31.5458	94.749	36.9498	-75.2691	-50.6114	-236.561	419.297	-400.507	427.896	-327.755	121.743
420	1	632.21	4.40744	3.45411	79.1379	68.7372	-89.7059	-170.404	-74.3547	135.128	81.9762	33.6847	56.8257	-15.2255	-392.937	134.69	-132.809	149.225	-177.165	167.996	-40.2022	112.077	-33.1624	-21.7422	127.489	442.591	-356.24	31.5458	94.749	36.9498	-75.2691	-50.6114	-236.561	419.297	-400.507	427.896	-327.755	121.743
420	2	655.118	4.42064	3.41023	78.6641	68.5283	-89.6702	-169.898	-74.6065	134.856	81.9542	34.071	56.7559	-12.2637	-395.155	134.83	-132.867	148.396	-169.778	185.4	-60.2022	100.237	-19.2045	-25.5597	127.489	442.59	-356.24	31.5458	94.7491	36.9497	-75.2691	-50.6114	-236.561	419.297	-400.507	427.896	-327.755	121.743
420	3	706.125	4.40052	3.48383	77.5836	68.4725	-89.4167	-167.134	-77.619	133.935	82.9365	34.0723	56.1774	-3.00111	-399.591	138.814	-137.175	144.322	-169.703	185.641	-60.5236	102.122	-20.9918	-25.5538	127.597	441.685	-355.412	31.4406	94.8607	36.7577	-79.9422	-36.3909	-255.901	431.552	-410.788	432.512	-326.433	121.534
420	4	697.956	4.403	3.4845	78.5027	69.011	-89.4167	-167.134	-77.619	133.935	82.9365	34.0723	57.0915	-23.0011	-388.534	132.445	-130.272	152.233	-169.703	185.641	-60.5236	102.122	-20.9918	-25.5538	127.597	441.684	-355.411	31.4399	94.8615	36.7576	-79.7322	-34.1647	-256.993	429.786	-409.401	431.661	-326.433	121.534
420	5	660.968	4.38879	3.45886	79.5349	68.8616	-89.4167	-167.134	-77.619	133.935	82.9365	34.0723	57.0915	-23.0011	-388.534	132.445	-130.272	152.233	-169.703	185.641	-60.5236	102.122	-20.9918	-25.5538	127.779	439.502	-353.408	30.0095	96.4281	36.4858	-75.2348	-51.2786	-236.993	421.125	-401.766	426.549	-325.518	122.211
420	6	660.968	4.38879	3.45886	79.5349	68.8616	-89.4167	-167.134	-77.619	133.935	82.9365	34.0723	57.0915	-23.0011	-388.534	132.445	-130.272	152.233	-169.703	185.641	-60.5236	102.122	-20.9918	-25.5538	127.779	439.502	-353.408	30.0095	96.4281	36.4858	-75.2348	-51.2786	-236.993	421.125	-401.766	426.549	-325.518	122.211
421	1	646.265	4.39224	3.45448	79.463	68.7712	-89.6871	-170.337	-74.4115	135.105	81.9934	33.7053	56.9692	-19.6069	-390.123	133.668	-131.596	150.611	-172.536	179.263	-52.8816	105.372	-25.1414	-24.3106	127.779	439.502	-353.408	30.0095	96.4281	36.4858	-75.2348	-51.2786	-236.993	421.125	-401.766	426.549	-325.518	122.211
421	2	635.744	4.41292	3.4173	80.0928	69.1677	-89.6843	-170.294	-74.4314	135.078	81.993	33.7401	56.9589	-19.2276	-390.394	133.682	-131.608	150.498	-179.652	161.962	-32.8816	113.457	-35.3995	-20.8528	127.779	439.502	-353.408	30.0095	96.4281	36.4858	-75.2348	-51.2786	-236.993	421.125	-401.766	426.549	-325.518	122.211
421	3	695.705	4.39496	3.49948	78.9195	68.9743	-89.4522	-167.395	-77.6709	134.086	83.0714	33.6254	56.1051	-3.45359	-399.147	137.768	-136.269	144.427	-179.64	161.742	-32.727	115.62	-37.4545	-20.8349	127.939	437.572	-351.624	28.9321	97.6031	36.1815	-80.1066	-37.063	-256.504	434.239	-412.736	431.532	-324.37	122.056
421	4	684.434	4.39733	3.49997	79.8471	69.5259	-89.4522	-167.395	-77.6709	134.086	83.0714	33.6254	56.965	-23.4536	-388.071	131.571	-129.501	152.341	-179.654	161.759	-32.7375	115.507	-37.3654	-20.8166	127.94	437.559	-351.612	28.9201	97.6164	36.1796	-79.8398	-34.9395	-257.469	432.318	-411.226	430.643	-324.37	122.056
421	5	646.109	4.38307	3.47604	81.3358	69.47	-89.4522	-167.395	-77.6709	134.086	83.0714	33.6254	56.965	-23.4536	-388.071	131.571	-129.501	152.341	-179.654	161.759	-32.7375	115.507	-37.3654	-20.8166	128.445	432.162	-346.748	25.2638	101.736	35.4146	-75.2794	-52.0744	-237.469	423.558	-403.593	425.566	-323.437	122.73
421	6	646.109	4.38307	3.47604	81.3358	69.47	-89.4522	-167.395	-77.6709	134.086	83.0714	33.6254	56.965	-23.4536	-388.071	131.571	-129.501	152.341	-179.654	161.759	-32.7375	115.507	-37.3654	-20.8166	128.445	432.162	-346.748	25.2638	101.736	35.4146	-75.2794	-52.0744	-237.469	423.558	-403.593	425.566	-323.437	122.73
422	1	633.155	4.38484	3.44427	80.8521	69.1145	-89.6908	-170.347	-74.3995	135.119	81.9787	33.7033	56.9606	-23.3812	-388.054	131.687	-129.624	152.269	-174.881	175.309	-47.4566	107.548	-28.2201	-23.5944	128.445	432.162	-346.748	25.2638	101.736	35.4146	-75.2794	-52.0744	-237.469	423.558	-403.593	425.566	-323.437	122.73
422	2	627.204	4.39382	3.45321	83.3842	69.9395	-89.6859	-170.264	-74.4392	135.07	81.9763	33.7686	56.9332	-22.4085	-388.721	131.718	-129.662	151.963	-174.605	175.965	-48.2153	107.191	-27.7773	-23.7316	130.749	412.162	-329.403	11.3386	118.212	31.9075	-75.2794	-52.0744	-237.469	423.558	-403.593	425.566	-323.437	122.73
422	3	626.412	4.35301	3.47674	81.2854	69.2768	-89.4258	-168.896	-75.865	134.763	82.2369	33.9172	55.5657	-6.0035	-398.488	132.75	-130.881	146.13	-176.87	170.355	-41.8383	112.204	-33.3456	-22.5822	128.197	428.754	-342.925	19.2808	107.54	35.35	-75.3434	-51.8621	-237.494	422.504	-402.577	424.867	-322.657	122.506
422	4	636.002	4.35525	3.47522	82.2572	69.8541	-89.4258	-168.896	-75.865	134.763	82.2369	33.9172	56.4269	-26.0035	-386.903	127.569	-125.21	153.668	-176.873	170.363	-41.8447	112.167	-33.3153	-22.5773	128.073	429.923	-343.944	20.0666	106.597	35.5487	-74.0811	-53.7935	-233.387	418.139	-398.936	422.797	-322.657	122.506
422	5	640.935	4.36191	3.48364	78.69	69.554	-89.2683	-166.996	-77.5969	134.797	82.0418	34.2408	56.4705	-26.8681	-386.222	127.659	-125.27	153.826	-176.646	170.976	-42.5211	111.855	-32.9326	-22.7108	126.176	450.449	-362.248	35.2224	89.0487	38.6491	-77.585	-40.7434	-250.091	424.969	-404.501	427.507	-322.935	122.27
422	6	640.935	4.36191	3.48364	78.69	69.554	-89.2683	-166.996	-77.5969	134.797	82.0418	34.2408	56.4705	-26.8681	-386.222	127.659	-125.27	153.826	-176.646	170.976	-42.5211	111.855	-32.9326	-22.7108	126.176	450.449	-362.248	35.2224	89.0487	38.6491	-77.585	-40.7434	-250.091	424.969	-404.501	427.507	-322.935	122.27
423	1	625.536	4.37337	3.45167	78.2815	69.3578	-89.6816	-170.317	-74.4274	135.105	81.9912	33.7123	56.4705	-26.8681	-386.222	127.659	-125.27	153.826	-170.619	186.64	-60.0704	103.031	-22.368	-25.8798	126.176	450.449	-362.248	35.2224	89.0487	38.6491	-77.585	-40.7434	-250.091	424.969	-404.501	427.507	-322.935	122.27
423	2	636.646	4.37707	3.47667	78.8588	69.5113	-89.806	-173.432	-71.8078	133.656	83.6657	33.0139	55.7491	-15.0475	-394.412	128.217	-126.056	150.567	-176.66	170.099	-41.1965	107.136	-28.4107	-23.1497	127.125	447.576	-360.266	34.2933	90.4582	37.6694	-77.5172	-40.9451	-249.751	424.001	-403.451	425.991	-321.279	122.162
423	3	615.343	4.3831	3.46436	79.2203	69.1228	-89.806	-173.432	-71.8078	133.656	83.6657	33.0139	55.2722	-6.33367	-400.252	129.34	-127.341	148.016	-177.215	168.678	-39.6396	109.634	-30.9685	-22.8369	127.125	447.576	-360.266	34.2933	90.4582	37.6694	-73.7198	-57.6896	-229.751	416.158	-396.881	421.97	-321.279	122.162
423	4	725.184	4.26641	3.35348	81.3282	70.9898	-89.7687	-172.955	-72.257	133.514	83.7873	33.0784	55.2786	-5.8566	-400.434	129.532	-127.567	147.737	-179.095	171.751	-41.8441	89.3711	-14.2599	-20.2876	126.865	447.126	-359.981	36.1354	88.8689	37.542	-69.0154	-60.6561	-215.341	395.956	-379.686	413.603	-323.161	122.025
423	5	717.003	4.27637	3.37331	80.1798	70.4439	-89.7379	-172.412	-72.7762	133.403	83.8772	33.141	55.3169	-5.44053	-400.445	129.927	-128.02	147.363	-178.954	172.058	-42.1885	89.2149	-14.0443	-20.3828	126.974	445.809	-358.921	35.9666	89.3189	37.1751	-72.3876	-47.5082	-234.856	409.514	-391.606	418.457	-322.09	122.648
423	6	717.003	4.27637	3.37331	80.1798	70.4439	-89.7379	-172.412	-72.7762	133.403	83.8772	33.141	55.3169	-5.44053	-400.445	129.927	-128.02	147.363	-178.954	172.058	-42.1885	89.2149	-14.0443	-20.3828	126.974	445.809	-358.921	35.9666	89.3189	37.1751	-72.3876	-47.5082	-234.856	409.514	-391.606	418.457	-322.09	122.648
424	1	712.169	4.27723	3.3742	80.0419	70.363	-89.708	-170.426	-74.3307	135.132	81.9704	33.682	54.8627	-0.845694	-403.886	131.035	-129.066	146.399	-178.919	172.149	-42.2921	89.1962	-14.0132	-20.4002	126.974	445.809	-358.922	35.9672	89.3184	37.1751	-72.3876	-47.5082	-234.856	409.514	-391.606	418.457	-322.09	122.648
424	2	709.825	4.29024	3.38286	79.2933	70.471	-89.7065	-170.335	-74.3745	135.112	81.9377	33.7494	54.8651	-0.632687	-404.085	131.063	-129.067	146.359	-178.919	172.149	-42.2921	89.1962	-14.0132	-20.4002	126.974	445.809	-358.922	35.9672	89.3184	37.1751	-76.1828	-32.0564	-254.856	419.146	-399.918	423.404	-322.09	122.648
424	3	668.101	4.32094	3.41452	78.6919	69.2091	-89.6569	-169.951	-74.7453	135.049	81.9757	33.8211	53.8524	12.9063	-412.244	135.469	-133.241	141.771	-178.401	174.046	-44.5035	96.1164	-20.5028	-20.571	126.991	445.782	-358.909	35.9096	89.4078	37.1488	-73.8773	-51.3111	-234.329	417.112	-398.174	421.7	-322.463	122.413
424	4	663.354	4.30743	3.39663	79.8436	69.7342	-89.6569	-169.951	-74.7453	135.049	81.9757	33.8211	54.9409	-7.09367	-400.547	126.432	-124.17	149.023	-178.404	174.041	-44.4974	96.1148	-20.5027	-20.5692	126.991	445.782	-358.909	35.9096	89.4078	37.1488	-71.9703	-54.2961	-227.726	410.16	-392.24	418.3	-322.463	122.413
424	5	674.789	4.30343	3.41606	79.0935	69.7484	-89.9876	-168.946	-75.8655	135.73	81.3736	33.5887	55.0795	-7.33756	-399.721	127.578	-125.403	148.501	-178.325	174.234	-44.7137	96.0165	-20.3802	-20.6127	127.176	445.167	-358.493	35.4751	90.0249	36.8257	-75.6606	-39.8885	-247.384	420.928	-401.347	422.911	-321.48	122.684
424	6	674.789	4.30343	3.41606	79.0935	69.7484	-89.9876	-168.946	-75.8655	135.73	81.3736	33.5887	55.0795	-7.33756	-399.721	127.578	-125.403	148.501	-178.325	174.234	-44.7137	96.0165	-20.3802	-20.6127	127.176	445.167	-358.493	35.4751	90.0249	36.8257	-75.6606	-39.8885	-247.384	420.928	-401.347	422.911	-321.48	122.684
425	1	673.593	4.30468	3.41552	79.1196	69.8002	-89.7076	-170.438	-74.3154	135.137	81.9644	33.6817	55.6636	-9.63515	-396.706	130.332	-128.485	147.942	-178.277	174.355	-44.8486	95.9588	-20.3091	-20.6396	127.176	445.167	-358.493	35.4753	90.0248	36.8256	-75.6606	-39.8885	-247.384	420.928	-401.347	422.911	-321.48	122.684
425	2	678.891	4.29807	3.38469	80.2028	70.0822	-89.7066	-170.336	-74.3549	135.098	81.9319	33.77	55.6585	-9.14719	-397.105	130.377	-128.501	147.823	-178.277	174.355	-44.8487	95.9588	-20.3091	-20.6396	127.176	445.167	-358.493	35.4753	90.0248	36.8256	-71.0985	-55.4736	-227.384	408.351	-390.304	417.718	-321.48	122.684
425	3	663.819	4.35752	3.44628	78.2351	69.0136	-89.6036	-169.923	-75.0107	133.274	83.8426	33.6526	54.8643	6.84109	-407.184	134.033	-132.483	142.581	-178.586	173.778	-44.2632	100.698	-24.9317	-20.4518	127.348	443.969	-357.684	35.4195	90.5136	36.3388	-76.4798	-43.3656	-245.757	424.824	-404.887	425.178	-322.098	122.239
425	4	716.681	4.31604	3.38251	78.9081	70.5023	-89.6036	-169.923	-75.0107	133.274	83.8426	33.6526	54.8643	6.84109	-407.184	134.033	-132.483	142.581	-184.399	163.579	-32.1471	95.2902	-22.9396	-16.4227	127.353	443.907	-357.626	35.3504	90.5869	36.331	-79.5905	-23.4544	-265.757	428.429	-408.024	426.685	-322.098	122.239
425	5	698.699	4.3034	3.35624	79.6875	70.1639	-89.6036	-169.923	-75.0107	133.274	83.8426	33.6526	54.8643	6.84109	-407.184	134.033	-132.483	142.581	-184.399	163.579	-32.1471	95.2902	-22.9396	-16.4227	127.456	442.639	-356.452	34.553	91.44	36.1856	-75.1003	-41.7568	-245.757	421.428	-401.199	421.5	-320.507	123.441
425	6	698.699	4.3034	3.35624	79.6875	70.1639	-89.6036	-169.923	-75.0107	133.274	83.8426	33.6526	54.8643	6.84109	-407.184	134.033	-132.483	142.581	-184.399	163.579	-32.1471	95.2902	-22.9396	-16.4227	127.456	442.639	-356.452	34.553	91.44	36.1856	-75.1003	-41.7568	-245.757	421.428	-401.199	421.5	-320.507	123.441
426	1	680.341	4.3013	3.35767	79.1645	70.0581	-89.7165	-170.468	-74.2922	135.149	81.9556	33.6722	54.864	6.84816	-407.189	134.036	-132.486	142.578	-184.487	163.447	-31.9754	96.1362	-23.7747	-16.4169	127.137	445.765	-359.252	37.0822	88.6225	36.6595	-75.1003	-41.7568	-245.757	421.428	-401.199	421.5	-320.507	123.441
426	2	731.502	4.27795	3.38495	80.2573	70.4504	-89.7946	-169.61	-75.3782	135.059	82.1938	33.5542	54.4691	10.424	-408.15	135.52	-133.817	140.398	-184.064	164.447	-33.0417	95.511	-23.0479	-16.6824	127.226	445.209	-358.774	36.971	88.8168	36.5165	-70.6911	-57.1378	-225.284	408.339	-389.861	415.392	-319.645	122.964
426	3	686.403	4.33716	3.43554	78.5811	69.406	-89.6709	-172.517	-73.6569	128.626	89.1965	32.5194	54.4649	11.0384	-408.395	135.861	-134.192	140.057	-183.788	165.023	-33.7894	100.288	-27.3962	-16.9228	127.276	444.218	-358.089	37.4615	88.6157	36.2019	-76.1016	-45.771	-243.684	426.879	-406.221	422.884	-319.969	122.746
426	4	652.075	4.37572	3.47698	79.769	70.6762	-89.0814	-177.86	-68.1225	130.63	86.828	33.0593	54.705	-2.27815	-402.379	128.115	-126.021	146.653	-187.592	156	-23.8253	101.381	-30.2247	-13.1777	128.357	433.199	-347.063	38.3034	86.1223	36.6798	-86.2096	-20.1588	-271.973	438.961	-415.098	426.16	-314.85	122.486
426	5	642.056	4.37647	3.48069	82.7245	71.0664	-89.0814	-177.86	-68.1225	130.63	86.828	33.0593	54.705	-2.27815	-402.379	128.115	-126.021	146.653	-187.592	156	-23.8253	101.381	-30.2247	-13.1777	130.964	413.199	-329.575	25.6455	100.701	33.2716	-85.0782	-25.0204	-266.893	437.625	-413.689	424.757	-313.801	123.142
426	6	642.056	4.37647	3.48069	82.7245	71.0664	-89.0814	-177.86	-68.1225	130.63	86.828	33.0593	54.705	-2.27815	-402.379	128.115	-126.021	146.653	-187.592	156	-23.8253	101.381	-30.2247	-13.1777	130.964	413.199	-329.575	25.6455	100.701	33.2716	-85.0782	-25.0204	-266.893	437.625	-413.689	424.757	-313.801	123.142
427	1	599.034	4.37789	3.48572	82.6478	70.9769	-89.6302	-169.98	-74.8023	134.764	82.3585	33.7379	53.8038	1.89681	-407.019	126.783	-124.023	147.242	-188.065	155.069	-22.7075	103.456	-32.4191	-12.6161	130.964	413.199	-329.575	25.6455	100.701	33.2716	-85.0782	-25.0204	-266.893	437.625	-413.689	424.757	-313.801	123.142
427	2	634.073	4.40046	3.47804	79.1686	70.0806	-89.5731	-168.662	-75.6603	134.728	81.9203	34.3792	53.686	3.19362	-408.151	125.976	-122.87	146.787	-186.889	157.766	-25.6479	101.039	-29.5733	-13.3452	129.09	433.233	-347.391	42.4589	81.1739	36.3446	-85.0281	-25.2155	-265.547	435.708	-412.432	425.083	-314.677	122.29
427	3	621.004	4.4702	3.52244	80.238	68.6709	-89.5584	-169.515	-75.1926	132.715	84.1266	34.025	52.4234	23.1936	-422.158	132.312	-129.138	141.592	-186.431	158.214	-26.421	110.619	-38.2959	-13.7961	130.968	419.681	-335.687	31.0615	94.2421	33.7864	-83.8762	-44.8499	-246.624	441.183	-417.216	424.695	-314.677	122.29
427	4	688.478	4.44457	3.5325	77.1741	68.8991	-89.5066	-169.071	-75.6128	132.651	84.1586	34.1061	51.716	24.5187	-421.993	131.643	-127.673	140.174	-186.327	158.573	-26.7703	110.395	-38.0522	-13.8791	127.922	439.008	-351.703	41.8852	80.4549	37.8485	-88.1779	-27.9396	-265.769	448.837	-423.817	428.548	-314.77	121.762
427	5	609.398	4.44239	3.53204	80.1413	69.0641	-89.5066	-169.071	-75.6128	132.651	84.1586	34.1061	51.716	24.5187	-421.993	131.643	-127.673	140.174	-186.327	158.566	-26.765	110.382	-38.0408	-13.8762	130.231	419.008	-333.642	29.4111	94.185	34.9367	-86.0998	-36.2672	-256.743	445.863	-421.036	426.188	-313.302	122.71
427	6	609.398	4.44239	3.53204	80.1413	69.0641	-89.5066	-169.071	-75.6128	132.651	84.1586	34.1061	51.716	24.5187	-421.993	131.643	-127.673	140.174	-186.327	158.566	-26.765	110.382	-38.0408	-13.8762	130.231	419.008	-333.642	29.4111	94.185	34.9367	-86.0998	-36.2672	-256.743	445.863	-421.036	426.188	-313.302	122.71
428	1	607.882	4.44068	3.53086	80.2349	69.1595	-89.7171	-170.477	-74.2897	135.132	81.9743	33.6678	51.649	25.5576	-422.848	132.07	-128.003	139.974	-187.996	154.173	-21.9139	114.985	-42.9644	-13.0543	130.231	419.008	-333.642	29.4111	94.185	34.9367	-86.0998	-36.2672	-256.743	445.863	-421.036	426.188	-313.302	122.71
428	2	613.036	4.43836	3.53332	76.6415	68.4246	-89.75	-169.198	-75.0054	135.612	80.9541	34.3766	51.2446	27.2477	-424.429	130.424	-125.766	139.559	-183.424	165.618	-34.466	105.239	-31.9413	-15.6023	127.613	438.79	-350.707	45.1094	75.65	38.524	-86.0598	-36.4014	-256.017	444.606	-419.984	424.953	-312.231	122.226
428	3	555.157	4.45187	3.52633	77.2524	67.7521	-89.7777	-170.52	-74.1658	133.279	83.5385	33.8928	51.1022	28.9345	-425.792	131.32	-126.597	139.314	-183.642	164.727	-33.6227	109.236	-35.7381	-15.5279	127.903	436.613	-348.788	43.0531	77.9553	38.1347	-82.5511	-54.2921	-236.017	440.019	-416.412	421.806	-312.231	122.226
428	4	620.734	4.36465	3.44212	80.3408	68.912	-89.7011	-169.616	-75.0125	133.088	83.6855	34.0263	51.0558	30.4043	-426.312	132.179	-127.449	138.406	-185.117	165.88	-34.2035	98.9577	-27.4537	-14.09	128.984	429.626	-342.739	35.5526	86.2486	36.797	-76.0976	-65.7905	-214.771	418.424	-398.977	414.966	-315.197	121.666
428	5	598.696	4.36952	3.47735	82.0389	69.4538	-89.6611	-169.138	-75.4518	133.077	83.6686	34.1045	51.0484	31.4774	-425.939	132.934	-128.231	137.02	-184.964	166.234	-34.5796	98.7252	-27.1496	-14.2064	131.483	412.355	-327.775	23.898	99.9046	33.6201	-79.4135	-51.2377	-234.188	427.779	-406.459	419.307	-314.451	122.378
428	6	598.696	4.36952	3.47735	82.0389	69.4538	-89.6611	-169.138	-75.4518	133.077	83.6686	34.1045	51.0484	31.4774	-425.939	132.934	-128.231	137.02	-184.964	166.234	-34.5796	98.7252	-27.1496	-14.2064	131.483	412.355	-327.775	23.898	99.9046	33.6201	-79.4135	-51.2377	-234.188	427.779	-406.459	419.307	-314.451	122.378
429	1	570.419	4.36882	3.47618	82.1092	69.5228	-89.7136	-170.467	-74.295	135.138	81.9667	33.6725	50.9797	33.3468	-427.496	134.05	-129.161	136.649	-186.994	161.732	-29.4726	102.823	-31.8775	-13.1741	131.483	412.355	-327.775	23.898	99.9046	33.6201	-79.4135	-51.2377	-234.188	427.779	-406.459	419.307	-314.451	122.378
429	2	617.538	4.39588	3.47437	80.639	69.6363	-89.812	-170.526	-73.9859	135.446	81.402	33.9209	51.0857	33.2072	-427.737	134.068	-129.071	136.858	-186.043	163.835	-31.8302	101.157	-29.8843	-13.7044	131.039	417.525	-332.464	28.6699	94.4681	34.3484	-83.1036	-34.8688	-254.188	434.5	-411.694	423.5	-314.451	122.378
429	3	581.818	4.40303	3.49051	79.3235	68.663	-89.7693	-170.151	-74.3461	135.395	81.433	33.9851	50.2034	40.0514	-431.927	138.209	-132.578	134.74	-185.829	163.995	-32.1499	105.4	-33.7472	-13.8928	129.328	427.562	-340.776	34.5713	87.0143	36.49	-79.9607	-52.9171	-233.585	430.042	-408.291	420.572	-314.767	122.052
429	4	581.842	4.38934	3.48144	82.895	69.5881	-89.7693	-170.151	-74.3461	135.395	81.433	33.9851	50.4985	37.212	-429.816	136.533	-131.105	135.313	-185.83	163.995	-32.1496	105.399	-33.7467	-13.8925	132.411	407.562	-323.678	18.8357	105.462	32.556	-78.8203	-54.9508	-229.971	426.459	-405.287	418.929	-314.767	122.052
429	5	548.901	4.39033	3.49901	79.2433	68.5571	-89.6564	-169.274	-75.1078	135.458	81.2991	34.1819	50.296	37.5005	-430.04	134.874	-129.237	135.067	-185.513	164.606	-32.8085	104.668	-32.7899	-14.1581	129.215	426.955	-339.189	34.3731	85.4803	37.1437	-79.6474	-51.7872	-233.157	427.675	-406.598	421.526	-315.92	122.174
429	6	548.901	4.39033	3.49901	79.2433	68.5571	-89.6564	-169.274	-75.1078	135.458	81.2991	34.1819	50.296	37.5005	-430.04	134.874	-129.237	135.067	-185.513	164.606	-32.8085	104.668	-32.7899	-14.1581	129.215	426.955	-339.189	34.3731	85.4803	37.1437	-79.6474	-51.7872	-233.157	427.675	-406.598	421.526	-315.92	122.174
430	1	529.377	4.39004	3.49727	78.0221	68.4577	-89.7058	-170.43	-74.3229	135.149	81.9516	33.684	50.3091	37.527	-430.152	134.82	-129.123	135.089	-186.201	163.027	-31.024	105.712	-34.0541	-13.798	127.584	436.051	-346.801	40.4077	78.1042	39.1042	-79.6474	-51.7872	-233.157	427.675	-406.598	421.526	-315.92	122.174
430	2	579.868	4.39742	3.44038	77.7552	68.2086	-89.9273	-170.873	-73.4468	135.797	80.8617	34.0692	50.5413	37.0707	-430.434	134.817	-128.966	135.518	-178.329	180.877	-51.024	92.1687	-17.8911	-18.1322	127.79	435.03	-345.964	39.8267	78.839	38.8666	-79.6474	-51.7872	-233.157	427.675	-406.598	421.526	-315.92	122.174
430	3	563.282	4.40855	3.44393	81.1122	68.9253	-89.9273	-170.873	-73.4468	135.797	80.8617	34.0692	50.231	40.3193	-433.19	136.886	-130.877	135.214	-180.167	176.722	-46.3027	96.6245	-22.8884	-17.2073	130.529	415.573	-328.854	22.2554	98.839	35.3046	-79.8468	-51.1873	-233.957	428.236	-407.082	421.757	-315.92	122.174
430	4	571.518	4.35053	3.46981	79.1932	68.9431	-89.6859	-169.461	-74.8459	135.444	81.2698	34.2025	49.3851	43.2336	-434.967	135.046	-128.803	134.21	-180.385	176.319	-45.828	96.4729	-22.8553	-17.0718	127.182	435.514	-345.456	31.8407	85.9386	39.505	-77.4509	-56.6953	-225.015	420.377	-400.34	417.579	-315.207	121.974
430	5	556.769	4.37256	3.48245	82.5313	70.0251	-89.6859	-169.461	-74.8459	135.444	81.2698	34.2025	49.3851	43.2336	-434.967	135.046	-128.803	134.21	-184.668	164.825	-33.214	98.7608	-26.8267	-14.5084	129.698	415.514	-327.477	17.3996	102.294	36.3249	-78.9157	-50.8294	-232.852	424.574	-403.784	419.21	-313.995	122.686
430	6	556.769	4.37256	3.48245	82.5313	70.0251	-89.6859	-169.461	-74.8459	135.444	81.2698	34.2025	49.3851	43.2336	-434.967	135.046	-128.803	134.21	-184.668	164.825	-33.214	98.7608	-26.8267	-14.5084	129.698	415.514	-327.477	17.3996	102.294	36.3249	-78.9157	-50.8294	-232.852	424.574	-403.784	419.21	-313.995	122.686
431	1	518.389	4.3689	3.48555	82.9834	70.2171	-89.7066	-170.435	-74.3184	135.151	81.9496	33.6827	49.4062	43.2914	-435.166	134.927	-128.626	134.263	-185.588	162.767	-30.9023	100.198	-28.5645	-14.0104	129.73	413.709	-325.731	15.3727	104.518	36.1804	-78.9157	-50.8294	-232.852	424.574	-403.784	419.21	-313.995	122.686
431	2	606.034	4.39239	3.4932	79.6028	69.1637	-90.4659	-170.251	-74.2859	136.977	79.908	33.6627	49.36	42.6496	-435.467	133.071	-126.345	134.759	-182.601	169.03	-37.9999	95.0818	-22.3493	-15.7017	129.282	429.433	-340.997	33.6726	84.5134	37.539	-78.9433	-50.7174	-232.556	423.619	-402.948	418.703	-313.343	122.075
431	3	584.442	4.40498	3.50723	82.7051	69.918	-90.4967	-170.964	-73.7989	135.974	81.0326	33.4211	49.2613	43.7017	-436.41	133.79	-127.004	134.707	-182.562	169.146	-38.1506	95.8924	-23.109	-15.7226	132.281	409.433	-323.583	17.6284	103.226	33.7527	-79.9246	-47.7099	-236.583	426.429	-405.397	419.862	-313.343	122.075
431	4	631.342	4.34432	3.46689	83.0867	70.1072	-90.4276	-170.285	-74.422	135.911	81.0524	33.5399	49.8317	36.9021	-429.977	128.784	-122.402	134.574	-182.344	169.612	-38.6644	95.5732	-22.6847	-15.877	131.317	414.948	-328.151	19.604	100.34	34.9296	-74.9614	-61.4268	-216.028	411.093	-392.422	413.938	-314.543	121.714
431	5	595.439	4.36117	3.48167	79.2893	69.3227	-90.4276	-170.285	-74.422	135.911	81.0524	33.5399	49.8317	36.9021	-429.977	128.784	-122.402	134.574	-182.344	169.612	-38.6644	95.5732	-22.6847	-15.877	128.196	433.927	-343.884	35.6913	80.3405	39.0984	-76.9262	-53.0814	-227.702	417.636	-397.84	416.267	-312.902	122.58
431	6	595.439	4.36117	3.48167	79.2893	69.3227	-90.4276	-170.285	-74.422	135.911	81.0524	33.5399	49.8317	36.9021	-429.977	128.784	-122.402	134.574	-182.344	169.612	-38.6644	95.5732	-22.6847	-15.877	128.196	433.927	-343.884	35.6913	80.3405	39.0984	-76.9262	-53.0814	-227.702	417.636	-397.84	416.267	-312.902	122.58
432	1	537.491	4.34125	3.49319	77.4878	69.2738	-89.6685	-170.047	-74.6618	135.156	81.9166	33.7564	49.5334	38.0314	-430.124	127.68	-121.06	133.464	-184.065	166.517	-34.895	98.633	-26.5153	-15.0767	125.626	447.722	-355.56	45.5231	68.5813	41.9383	-76.9477	-53.0002	-227.323	416.893	-397.29	416.803	-313.74	122.323
432	2	613.745	4.35478	3.44067	77.4006	69.1837	-89.9441	-171.208	-73.2201	135.626	81.1133	33.9446	49.7855	37.4958	-430.291	127.861	-121.149	133.919	-175.705	184.044	-54.895	84.9028	-9.70406	-19.716	125.907	446.398	-354.462	44.8252	69.4681	41.6323	-76.9477	-53.0002	-227.323	416.893	-397.29	416.803	-313.74	122.323
432	3	602.345	4.38311	3.52696	76.265	68.8446	-89.7724	-169.409	-75.2597	134.039	82.9401	33.7636	49.2279	43.7582	-434.963	131.845	-125	132.727	-178.076	179.413	-49.4833	90.8338	-16.4946	-18.4621	126.308	444.2	-352.63	44.6078	69.9195	41.1164	-81.956	-39.1444	-246.799	432.214	-410.775	421.817	-312.388	122.158
432	4	561.295	4.39535	3.483	76.9149	69.426	-89.7724	-169.409	-75.2597	134.039	82.9401	33.7636	49.2866	43.1339	-434.477	131.472	-124.671	132.832	-185.898	162.119	-29.4833	97.8827	-26.4718	-14.4015	126.308	444.198	-352.628	44.6053	69.9221	41.1161	-82.493	-35.2653	-250.708	432.626	-411.148	422.062	-312.388	122.158
432	5	506.85	4.38281	3.46691	79.4564	69.4525	-89.7724	-169.409	-75.2597	134.039	82.9401	33.7636	49.2866	43.1339	-434.477	131.472	-124.671	132.832	-185.898	162.119	-29.4833	97.8827	-26.4718	-14.4015	127.925	429.899	-339.367	34.8837	80.2317	39.2977	-78.1039	-52.3862	-230.708	424.254	-403.622	417.168	-311.116	123.12
432	6	506.85	4.38281	3.46691	79.4564	69.4525	-89.7724	-169.409	-75.2597	134.039	82.9401	33.7636	49.2866	43.1339	-434.477	131.472	-124.671	132.832	-185.898	162.119	-29.4833	97.8827	-26.4718	-14.4015	127.925	429.899	-339.367	34.8837	80.2317	39.2977	-78.1039	-52.3862	-230.708	424.254	-403.622	417.168	-311.116	123.12
433	1	491.614	4.38113	3.46625	78.3741	69.3271	-89.7098	-170.446	-74.3078	135.149	81.9526	33.6803	49.2871	43.832	-434.977	132.058	-125.237	132.623	-186.237	161.363	-28.6479	98.8728	-27.5447	-14.2622	126.613	437.051	-345.516	40.4364	73.6576	40.7761	-78.1039	-52.3862	-230.708	424.254	-403.622	417.168	-311.116	123.12
433	2	559.772	4.36034	3.53931	77.8697	69.9047	-89.6661	-169.831	-74.883	135.138	81.8938	33.8037	48.5758	45.982	-435.075	133.973	-126.81	131.075	-186.091	161.716	-29.0337	98.5878	-27.2512	-14.343	126.64	436.754	-345.221	40.4503	73.63	40.7178	-81.5566	-36.0759	-250.517	429.712	-407.707	420.874	-310.655	123.016
433	3	521.556	4.36717	3.52535	78.987	69.5662	-89.7395	-171.489	-73.6771	133.183	84.0972	33.2982	48.393	47.8647	-436.843	135.366	-128.095	131.074	-186.13	161.605	-28.966	100.402	-28.9927	-14.315	127.184	433.086	-341.961	36.9861	77.5562	40.0459	-77.9657	-53.3333	-230.517	423.686	-402.621	417.222	-310.655	123.016
433	4	590.105	4.29345	3.47656	80.761	70.3746	-89.6595	-170.361	-74.7633	132.922	84.2895	33.4475	50.3717	29.1464	-421.537	123.788	-118.021	133.402	-185.8	162.598	-29.9701	99.9951	-28.4828	-14.5824	127.711	430.211	-339.495	34.1613	80.8331	39.4098	-73.5721	-60.4287	-216.156	406.89	-388.158	410.271	-310.843	122.788
433	5	601.746	4.30268	3.50614	81.4938	70.3994	-89.6071	-169.671	-75.4068	132.846	84.3291	33.5485	50.3213	30.3659	-421.913	124.511	-118.719	132.593	-185.52	163.267	-30.6708	99.6222	-27.9722	-14.8168	129.659	417.628	-328.39	25.004	91.4248	37.1106	-77.094	-46.4456	-235.315	418.014	-397.652	414.433	-309.624	123.339
433	6	601.746	4.30268	3.50614	81.4938	70.3994	-89.6071	-169.671	-75.4068	132.846	84.3291	33.5485	50.3213	30.3659	-421.913	124.511	-118.719	132.593	-185.52	163.267	-30.6708	99.6222	-27.9722	-14.8168	129.659	417.628	-328.39	25.004	91.4248	37.1106	-77.094	-46.4456	-235.315	418.014	-397.652	414.433	-309.624	123.339
434	1	589.208	4.30034	3.50734	81.3999	70.2725	-89.7197	-170.477	-74.2869	135.145	81.9624	33.6676	50.3197	30.3842	-421.926	124.524	-118.73	132.588	-184.939	164.961	-32.4168	100.409	-28.5061	-15.2803	129.753	417.129	-327.97	24.6673	91.8471	36.9994	-77.094	-46.4456	-235.315	418.014	-397.652	414.433	-309.624	123.339
434	2	582.085	4.32428	3.48918	78.1145	69.622	-89.8531	-171.176	-73.4837	135.251	81.711	33.7315	50.42	30.2008	-422.117	124.638	-118.778	132.846	-184.931	164.978	-32.437	100.394	-28.4886	-15.2849	127.173	436.819	-345.546	41.955	71.8471	40.3038	-77.094	-46.4456	-235.315	418.014	-397.652	414.433	-309.624	123.339
434	3	582.886	4.3387	3.52678	79.068	69.7903	-89.7726	-170.5	-74.101	135.182	81.7349	33.86	49.5511	36.6678	-426.977	126.521	-120.037	131.389	-184.756	165.248	-32.8211	103.252	-31.0775	-15.425	128.859	425.536	-335.514	30.9963	84.2096	38.2274	-81.7312	-31.5622	-253.698	429.304	-408.116	420.601	-311.036	122.609
434	4	590.15	4.29925	3.51042	79.5963	70.4155	-89.7726	-170.5	-74.101	135.182	81.7349	33.86	51.4176	16.6678	-411.541	116.199	-111.02	135.041	-184.757	165.247	-32.8204	103.25	-31.0765	-15.4245	129.022	425.031	-335.008	30.4868	84.7182	38.0355	-81.6363	-23.7822	-259.34	425.611	-405.121	418.912	-311.036	122.609
434	5	614.095	4.28985	3.48235	76.82	70.3656	-90.0333	-171.669	-73.0874	135.988	81.0661	33.55	51.5596	15.821	-410.781	116.336	-111.259	135.155	-184.457	166.377	-33.9685	102.618	-30.5231	-15.5538	125.327	445.423	-353.501	46.0174	67.1674	42.3595	-81.1615	-25.5021	-257.238	421.273	-401.476	417.456	-310.274	122.25
434	6	614.095	4.28985	3.48235	76.82	70.3656	-90.0333	-171.669	-73.0874	135.988	81.0661	33.55	51.5596	15.821	-410.781	116.336	-111.259	135.155	-184.457	166.377	-33.9685	102.618	-30.5231	-15.5538	125.327	445.423	-353.501	46.0174	67.1674	42.3595	-81.1615	-25.5021	-257.238	421.273	-401.476	417.456	-310.274	122.25
435	1	540.898	4.29037	3.48319	76.9094	70.4259	-89.7075	-170.43	-74.3209	135.15	81.9501	33.6845	51.7702	14.8052	-409.987	116.604	-111.608	135.356	-185.273	164.813	-32.1168	103.914	-32.1959	-15.1036	125.327	445.423	-353.501	46.0174	67.1674	42.3595	-81.1615	-25.5021	-257.238	421.273	-401.476	417.456	-310.274	122.25
435	2	574.81	4.29771	3.42542	76.6073	70.2705	-89.9753	-172.01	-72.6099	135.018	81.8276	33.7443	51.9044	15.0511	-410.87	117.073	-111.904	135.786	-177.342	182.546	-52.1168	89.4521	-15.0058	-19.4502	125.327	445.423	-353.501	46.0174	67.1674	42.3595	-81.1615	-25.5021	-257.238	421.273	-401.476	417.456	-310.274	122.25
435	3	534.385	4.33139	3.49967	76.349	68.8873	-89.7387	-175.436	-70.7512	128.375	89.4	32.3464	50.6313	25.7903	-419.378	120.182	-114.515	134.161	-179.68	177.693	-46.5558	96.4473	-22.7511	-18.2206	125.508	444.416	-352.604	45.8278	67.4317	42.1487	-79.3982	-45.1812	-237.093	423.758	-403.653	415.325	-309.445	122.123
435	4	579.511	4.30377	3.46293	77.6412	69.2505	-89.7387	-175.436	-70.7512	128.375	89.4	32.3464	50.9213	22.336	-416.778	118.783	-113.289	134.888	-180.899	175.22	-43.6638	96.6198	-23.4701	-17.5374	125.508	444.416	-352.604	45.8278	67.4317	42.1487	-74.991	-60.3305	-217.093	412.41	-393.832	409.79	-309.445	122.123
435	5	590.966	4.32699	3.52665	77.7136	69.606	-89.6541	-173.485	-73.1083	126.9	91.2584	31.9195	50.8958	23.9656	-417.228	120.279	-114.98	133.915	-187.181	157.552	-24.6126	97.588	-27.5528	-13.3894	125.883	442.513	-350.987	45.1682	68.272	41.7052	-78.0803	-47.2208	-235.21	421.92	-401.567	412.726	-306.052	123.202
435	6	590.966	4.32699	3.52665	77.7136	69.606	-89.6541	-173.485	-73.1083	126.9	91.2584	31.9195	50.8958	23.9656	-417.228	120.279	-114.98	133.915	-187.181	157.552	-24.6126	97.588	-27.5528	-13.3894	125.883	442.513	-350.987	45.1682	68.272	41.7052	-78.0803	-47.2208	-235.21	421.92	-401.567	412.726	-306.052	123.202
436	1	573.005	4.32157	3.52625	77.0897	69.0936	-89.8455	-170.942	-73.9901	135.03	82.1739	33.4746	50.861	24.3991	-417.549	120.515	-115.206	133.829	-184.696	163.263	-30.9064	99.6713	-28.4863	-15.0355	125.883	442.513	-350.987	45.1682	68.272	41.7052	-78.0803	-47.2208	-235.21	421.92	-401.567	412.726	-306.052	123.202
436	2	629.761	4.32741	3.4652	76.8896	69.0096	-90.1526	-172.604	-72.1115	135.126	81.7448	33.6091	51.059	24.2123	-418.211	120.89	-115.393	134.413	-176.303	180.918	-50.9064	84.232	-9.95861	-19.7947	125.887	442.492	-350.969	45.1553	68.288	41.7001	-78.0803	-47.2208	-235.21	421.92	-401.567	412.726	-306.052	123.202
436	3	616.914	4.35239	3.48569	76.0125	69.0142	-90.1958	-173.692	-71.3311	133.773	83.2606	33.2699	50.8804	26.0658	-419.822	121.713	-116.124	134.238	-176.055	181.166	-51.1546	83.9882	-9.71381	-20.0423	125.887	442.491	-350.968	45.1542	68.2893	41.6999	-82.6334	-31.8636	-255.21	434.257	-412.367	418.061	-306.052	123.202
436	4	602.801	4.32361	3.47625	76.6101	69.7167	-90.1958	-173.692	-71.3311	133.773	83.2606	33.2699	52.4573	6.06578	-405.071	113.172	-108.476	138.677	-176.055	181.166	-51.1547	83.9882	-9.71379	-20.0423	125.888	442.488	-350.965	45.15	68.2938	41.6994	-82.732	-24.3679	-261.063	431.446	-410.131	416.811	-306.052	123.202
436	5	647.667	4.2687	3.53759	79.4721	69.4824	-89.5374	-170.674	-74.4071	132.48	84.5353	33.6552	51.2998	11.0278	-408.297	113.051	-107.812	137.249	-176.077	181.141	-51.1298	84.0129	-9.73855	-20.031	128.174	422.623	-332.525	31.8524	82.3215	39.1415	-79.6054	-37.2815	-246.687	425.419	-404.034	411.458	-302.337	124.338
436	6	647.667	4.2687	3.53759	79.4721	69.4824	-89.5374	-170.674	-74.4071	132.48	84.5353	33.6552	51.2998	11.0278	-408.297	113.051	-107.812	137.249	-176.077	181.141	-51.1298	84.0129	-9.73855	-20.031	128.174	422.623	-332.525	31.8524	82.3215	39.1415	-79.6054	-37.2815	-246.687	425.419	-404.034	411.458	-302.337	124.338
437	1	1219.92	4.25089	3.50376	80.0705	69.5769	-93.9452	-177.814	-79.6283	135.148	91.8769	26.2023	53.8001	17.9642	-415.815	114.102	-110.951	137.819	-194.098	164.288	-34.1572	102.908	-28.3017	-10.8047	128.763	417.085	-327.212	29.9606	84.957	38.3368	-79.5777	-37.3949	-242.969	427.671	-408.244	410.422	-305.663	123.809
437	2	1123.23	4.26534	3.48516	76.9079	69.0796	-93.9571	-178.032	-79.2391	135.188	91.6292	26.3185	53.6913	18.1706	-416.478	113.98	-110.647	138.11	-194.098	164.288	-34.1572	102.908	-28.3016	-10.8047	125.445	436.334	-343.715	46.9642	64.957	42.1632	-79.5674	-37.4336	-242.921	427.645	-408.221	410.409	-305.663	123.809
437	3	1230.81	4.25297	3.48508	78.3781	68.8574	-93.8741	-177.524	-79.7159	135.119	91.6562	26.4279	53.0194	23.9187	-420.356	115.202	-111.405	136.466	-193.82	164.882	-34.8594	105.332	-30.4908	-10.9975	126.49	430.443	-338.58	40.8461	71.8817	40.9654	-76.1875	-54.4774	-222.37	420.913	-402.595	407.421	-306.78	123.525
437	4	1295.01	4.23058	3.4627	81.9365	69.7942	-93.8741	-177.524	-79.7159	135.119	91.6562	26.4279	53.0194	23.9187	-420.356	115.202	-111.405	136.466	-193.827	164.873	-34.8482	105.324	-30.4866	-10.9926	129.657	414.134	-324.494	23.1173	91.8817	37.5288	-74.589	-57.8988	-216.277	415.579	-397.897	404.642	-306.78	123.525
437	5	1365.43	4.2375	3.49708	78.2638	69.1308	-93.7365	-176.583	-80.5687	135.09	91.6062	26.6338	52.6419	25.9848	-421.169	113.22	-109.091	135.065	-193.485	165.451	-35.4972	104.374	-29.3393	-11.2542	126.1	431.917	-339.087	38.9693	72.0172	41.7251	-76.4985	-49.1081	-227.434	420.475	-402.186	408.309	-306.974	123.921
437	6	1365.43	4.2375	3.49708	78.2638	69.1308	-93.7365	-176.583	-80.5687	135.09	91.6062	26.6338	52.6419	25.9848	-421.169	113.22	-109.091	135.065	-193.485	165.451	-35.4972	104.374	-29.3393	-11.2542	126.1	431.917	-339.087	38.9693	72.0172	41.7251	-76.4985	-49.1081	-227.434	420.475	-402.186	408.309	-306.974	123.921
438	1	721.937	4.2295	3.44913	79.7358	69.3164	-92.2175	-176.642	-76.4215	134.477	88.8746	28.5266	52.6419	25.9848	-421.169	113.22	-109.091	135.065	-193.485	165.452	-35.4989	104.373	-29.3379	-11.2546	127.181	413.687	-319.087	39.9507	72.0632	39.1886	-76.4985	-49.1081	-227.434	420.475	-402.186	408.309	-306.974	123.921
438	2	669.971	4.24975	3.46325	76.6313	69.486	-92.1507	-176.233	-76.6568	134.353	88.7852	28.7536	52.2657	27.9212	-422.738	112.849	-108.324	134.584	-193.23	166.01	-36.1072	103.936	-28.7919	-11.432	123.116	430.919	-333.239	53.5858	55.1736	43.3557	-79.9029	-33.0432	-245.448	425.057	-406.424	412.617	-308.189	123.084
438	3	637.935	4.26471	3.45557	76.9551	68.8289	-92.1507	-176.233	-76.6568	134.353	88.7852	28.7536	52.1495	31.3902	-425.704	115.447	-110.929	134.328	-193.025	166.255	-36.4476	106.861	-31.5333	-11.5539	123.174	430.691	-333.053	53.3194	55.4832	43.2977	-76.9247	-51.0092	-225.448	421.203	-402.873	409.768	-308.189	123.084
438	4	914.307	4.19788	3.41141	80.855	70.1336	-92.0231	-175.146	-77.6772	134.22	88.8523	28.9512	51.9436	35.2236	-426.796	116.597	-111.801	131.677	-193.193	166.399	-36.4734	105.607	-30.4522	-11.436	126.282	420.478	-324.792	35.6077	75.0455	40.4442	-72.3348	-63.3684	-205.031	406.062	-389.902	403.886	-310.601	122.813
438	5	867.904	4.20512	3.40221	77.8263	69.8617	-92.0231	-175.146	-77.6772	134.22	88.8523	28.9512	51.9436	35.2236	-426.796	116.597	-111.801	131.677	-193.193	166.399	-36.4731	105.607	-30.4521	-11.4359	121.727	440.478	-341.44	51.4731	55.3801	45.2049	-72.4805	-62.5932	-206.123	406.559	-390.308	404.073	-310.384	122.898
438	6	867.904	4.20512	3.40221	77.8263	69.8617	-92.0231	-175.146	-77.6772	134.22	88.8523	28.9512	51.9436	35.2236	-426.796	116.597	-111.801	131.677	-193.193	166.399	-36.4731	105.607	-30.4521	-11.4359	121.727	440.478	-341.44	51.4731	55.3801	45.2049	-72.4805	-62.5932	-206.123	406.559	-390.308	404.073	-310.384	122.898
439	1	402.247	4.20721	3.38656	79.0697	69.8883	-90.2185	-172.674	-74.7298	134.289	84.6528	31.9555	51.6311	36.7506	-427.925	115.959	-110.915	131.23	-192.903	166.963	-37.1075	105.073	-29.7617	-11.6464	121.955	423.261	-321.365	55.4703	51.663	43.2792	-72.5409	-62.2912	-205.186	405.268	-389.362	405.002	-312.175	122.389
439	2	411.298	4.22678	3.37076	81.9087	70.1719	-90.421	-173.803	-73.4372	134.508	84.1849	32.0168	51.7005	36.2943	-428.162	116.188	-110.99	131.734	-192.531	167.777	-38.0378	104.419	-28.9846	-11.8473	128.553	403.261	-305.98	42.0279	69.9906	37.1944	-72.5409	-62.2912	-205.186	405.268	-389.362	405.002	-312.175	122.389
439	3	355.942	4.24895	3.40207	78.4945	69.2736	-90.3412	-173.087	-74.0831	134.509	84.1543	32.1403	51.5205	42.2596	-431.949	118.719	-113.677	129.955	-191.696	169.13	-39.6471	107.663	-31.8189	-12.3211	123.022	423.254	-321.859	51.3946	56.2426	42.5061	-74.4035	-57.3743	-212.767	411.084	-394.655	408.751	-312.951	122.053
439	4	482.657	4.17942	3.33593	82.734	70.9403	-90.2707	-172.224	-74.8737	134.439	84.1849	32.2737	51.551	44.4209	-432.735	119.421	-114.425	128.56	-194.255	165.537	-35.1576	104.808	-30.4629	-10.5793	126.981	410.986	-312.187	34.3209	76.0718	38.9143	-70.8576	-63.8847	-198.055	396.496	-381.501	402.381	-314.705	121.856
439	5	433.177	4.19362	3.34388	79.5422	70.4684	-90.2707	-172.224	-74.8737	134.439	84.1849	32.2737	51.551	44.4209	-432.735	119.421	-114.425	128.56	-194.255	165.537	-35.1576	104.808	-30.4629	-10.5793	121.937	429.311	-326.514	49.3762	56.0718	44.0042	-71.6104	-59.6028	-204.299	399.548	-384.088	403.445	-313.268	122.394
439	6	433.177	4.19362	3.34388	79.5422	70.4684	-90.2707	-172.224	-74.8737	134.439	84.1849	32.2737	51.551	44.4209	-432.735	119.421	-114.425	128.56	-194.255	165.537	-35.1576	104.808	-30.4629	-10.5793	121.937	429.311	-326.514	49.3762	56.0718	44.0042	-71.6104	-59.6028	-204.299	399.548	-384.088	403.445	-313.268	122.394
440	1	389.957	4.19512	3.30213	79.1087	70.1886	-89.71	-170.62	-74.1868	135.111	82.018	33.6211	51.551	44.4209	-432.735	119.421	-114.425	128.56	-187.379	182.534	-52.9781	94.2378	-19.029	-14.3159	121.937	429.311	-326.514	49.3762	56.0718	44.0042	-71.6104	-59.6028	-204.299	399.548	-384.088	403.445	-313.268	122.394
440	2	334.972	4.1961	3.35486	79.5762	70.8462	-89.8855	-172.074	-72.8503	134.977	82.2035	33.3438	51.5348	45.7152	-433.045	120.3	-116.17	128.1	-194.376	165.171	-33.1409	100.55	-27.6502	-10.9643	121.987	429.153	-326.39	49.287	56.194	43.9572	-72.582	-51.8622	-213.569	399.857	-383.922	404.986	-313.157	122.378
440	3	273.59	4.24824	3.40231	77.9987	69.8389	-89.833	-171.34	-73.5491	134.763	82.3877	33.4324	51.4959	50.253	-436.531	124.868	-120.822	127.517	-193.515	166.832	-35.0198	103.651	-30.3502	-11.4862	122.262	428.141	-325.62	48.6082	57.1699	43.6355	-77.0544	-39.7084	-232.517	415.387	-398.386	412.833	-313.674	122.146
440	4	268.336	4.23613	3.39828	77.7296	70.2351	-89.833	-171.34	-73.5491	134.763	82.3877	33.4324	51.7571	45.6804	-432.972	121.691	-117.815	128.265	-193.521	166.823	-35.0086	103.646	-30.3487	-11.4818	122.641	426.908	-324.623	46.7988	59.2441	43.2923	-80.3646	-22.592	-252.517	421.854	-404.297	416.464	-313.674	122.146
440	5	307.537	4.22451	3.42845	80.9039	70.7667	-89.764	-170.834	-74.0181	134.739	82.3827	33.534	51.2775	46.9718	-433.44	120.667	-116.329	127.492	-193.412	167.087	-35.291	103.458	-30.1171	-11.556	127.691	406.962	-307.904	31.0312	78.4021	38.6136	-80.2251	-23.2026	-251.01	420.584	-403.398	416.599	-313.96	122.161
440	6	307.537	4.22451	3.42845	80.9039	70.7667	-89.764	-170.834	-74.0181	134.739	82.3827	33.534	51.2775	46.9718	-433.44	120.667	-116.329	127.492	-193.412	167.087	-35.291	103.458	-30.1171	-11.556	127.691	406.962	-307.904	31.0312	78.4021	38.6136	-80.2251	-23.2026	-251.01	420.584	-403.398	416.599	-313.96	122.161
441	1	277.246	4.22418	3.42882	80.8752	70.7451	-89.7095	-170.442	-74.3091	135.157	81.9434	33.6821	51.2599	47.1401	-433.595	120.979	-116.629	127.488	-193.33	167.472	-35.6886	103.617	-30.2593	-11.6082	127.691	406.962	-307.904	31.0311	78.4022	38.6136	-80.2251	-23.2026	-251.01	420.584	-403.398	416.599	-313.96	122.161
441	2	251.69	4.25111	3.40863	77.7621	70.0864	-89.9115	-171.546	-73.0481	135.488	81.362	33.7691	51.3288	46.4354	-433.579	121.171	-116.657	128.012	-193.329	167.475	-35.6921	103.615	-30.2564	-11.609	124.068	424.473	-322.92	47.6271	58.4022	42.2969	-80.2248	-23.2035	-251.009	420.583	-403.397	416.599	-313.96	122.161
441	3	229.317	4.28183	3.42168	77.7607	69.4638	-90.1326	-174.532	-70.888	133.023	84.3239	32.8663	51.3131	48.3677	-435.187	123.252	-118.792	127.933	-193.007	167.956	-36.2713	105.45	-31.9199	-11.7796	124.268	423.756	-322.341	46.8737	59.3144	42.1047	-79.3249	-33.2035	-241.317	421.507	-403.901	416.55	-313.96	122.161
441	4	289.218	4.2406	3.41001	80.5365	70.5138	-89.9733	-173.452	-71.8555	133.07	84.2066	33.1169	50.8374	48.9423	-435.488	120.983	-116.02	127.579	-194.172	166.41	-34.3071	103.414	-30.5932	-10.9771	128.389	409.857	-311.084	30.0333	79.1756	38.2862	-80.5331	-21.6854	-251.06	420.342	-403.558	418.289	-316.612	121.638
441	5	253.662	4.24672	3.40847	77.5093	70.0151	-89.9733	-173.452	-71.8555	133.07	84.2066	33.1169	50.8374	48.9423	-435.488	120.983	-116.02	127.579	-194.172	166.41	-34.3071	103.414	-30.5932	-10.9771	123.501	428.61	-326.121	45.2198	59.1756	43.3469	-80.4167	-22.1935	-250.498	420.168	-403.371	418.145	-316.008	122.083
441	6	253.662	4.24672	3.40847	77.5093	70.0151	-89.9733	-173.452	-71.8555	133.07	84.2066	33.1169	50.8374	48.9423	-435.488	120.983	-116.02	127.579	-194.172	166.41	-34.3071	103.414	-30.5932	-10.9771	123.501	428.61	-326.121	45.2198	59.1756	43.3469	-80.4167	-22.1935	-250.498	420.168	-403.371	418.145	-316.008	122.083
442	1	230.212	4.24359	3.41111	76.6485	70.001	-89.6981	-170.378	-74.3761	135.106	81.9952	33.6933	50.833	49.3971	-436.043	121.642	-116.618	127.703	-194.991	164.516	-32.1528	105.519	-32.9658	-10.5388	121.815	434.436	-330.834	50.3971	52.7193	44.9367	-80.4167	-22.1935	-250.498	420.168	-403.371	418.145	-316.008	122.083
442	2	303.029	4.25408	3.34677	77.3425	69.7682	-90.1156	-172.61	-71.8267	135.858	80.7562	33.8434	51.021	47.9511	-435.883	122.017	-116.732	128.667	-186.976	182.165	-52.1528	90.8347	-15.4812	-14.9278	124.215	426.718	-324.672	45.2973	59.5524	42.73	-80.4167	-22.1935	-250.498	420.168	-403.371	418.145	-316.008	122.083
442	3	224.807	4.29812	3.45938	77.8036	68.9999	-90.3164	-178.102	-68.3535	129.802	88.2074	31.725	50.4086	55.2255	-440.842	126.17	-121.262	127.45	-194.127	165.891	-33.2839	103.141	-30.3996	-11.3389	124.318	426.317	-324.334	44.9882	59.9323	42.6277	-78.8997	-42.2034	-231.389	423.285	-405.563	418.076	-315.592	122.006
442	4	217.099	4.30053	3.46774	77.2708	69.3883	-90.3164	-178.102	-68.3535	129.802	88.2074	31.725	50.4883	53.814	-439.711	125.111	-120.257	127.637	-194.127	165.89	-33.2831	103.14	-30.3994	-11.3386	124.323	426.3	-324.32	44.9663	59.9579	42.623	-82.418	-25.7094	-251.389	430.505	-411.979	422.33	-315.592	122.006
442	5	256.163	4.2783	3.46367	78.2485	69.1142	-90.2664	-177.767	-68.6725	129.731	88.2591	31.7915	49.8941	55.5069	-440.563	125.634	-120.112	126.95	-194.037	166.133	-33.5356	103.005	-30.2332	-11.401	124.894	424.048	-322.42	43.1373	62.1792	42.0919	-78.2906	-43.7006	-230.611	423.505	-405.22	417.332	-314.821	122.651
442	6	256.163	4.2783	3.46367	78.2485	69.1142	-90.2664	-177.767	-68.6725	129.731	88.2591	31.7915	49.8941	55.5069	-440.563	125.634	-120.112	126.95	-194.037	166.133	-33.5356	103.005	-30.2332	-11.401	124.894	424.048	-322.42	43.1373	62.1792	42.0919	-78.2906	-43.7006	-230.611	423.505	-405.22	417.332	-314.821	122.651
443	1	237.906	4.27716	3.46464	75.7877	68.97	-89.6334	-170.018	-74.7678	134.822	82.2954	33.7418	49.8622	56.8077	-441.826	127.293	-121.739	127.067	-194.423	165.169	-32.4455	105.511	-32.8316	-11.1918	120.683	439.535	-335.118	57.2598	44.7393	46.1318	-78.2906	-43.7006	-230.611	423.505	-405.22	417.332	-314.821	122.651
443	2	301.79	4.2758	3.49588	75.1903	69.3383	-89.6158	-169.787	-74.9608	134.855	82.2253	33.8042	49.5233	58.1662	-442.149	127.169	-121.256	126.05	-194.35	165.355	-32.6418	105.389	-32.68	-11.2444	120.78	439.277	-334.924	57.0739	45.0129	46.0399	-81.8947	-27.5642	-250.077	430.462	-411.472	422.018	-315.32	122.434
443	3	253.117	4.30914	3.50717	77.5245	68.5638	-89.567	-169.425	-75.3007	134.841	82.2188	33.878	48.9924	65.2658	-447.822	134.498	-128.199	125.645	-193.938	165.221	-32.6927	113.594	-40.4619	-11.4484	123.983	428.732	-326.508	39.8088	64.7312	43.0749	-79.351	-46.4223	-229.396	428.288	-409.546	420.554	-316.186	122.131
443	4	304.443	4.27919	3.46875	79.2766	68.8686	-89.567	-169.425	-75.3007	134.841	82.2188	33.878	49.0187	64.919	-447.539	134.198	-127.919	125.681	-194.477	164.645	-31.9487	112.692	-39.9316	-11.0532	124.934	425.031	-323.395	35.6367	69.6407	42.1616	-75.3342	-61.8256	-209.396	418.693	-401.196	415.186	-316.186	122.131
443	5	306.469	4.28669	3.49993	78.8315	68.9987	-89.5092	-168.508	-76.1563	134.848	82.162	34.0152	48.9362	66.2674	-447.616	135.719	-129.319	124.523	-194.249	165.294	-32.6172	112.342	-39.4884	-11.2324	125.528	422.567	-321.309	33.56	72.1902	41.5812	-78.1426	-46.8052	-228.472	425.121	-406.475	420.222	-317.029	122.567
443	6	306.469	4.28669	3.49993	78.8315	68.9987	-89.5092	-168.508	-76.1563	134.848	82.162	34.0152	48.9362	66.2674	-447.616	135.719	-129.319	124.523	-194.249	165.294	-32.6172	112.342	-39.4884	-11.2324	125.528	422.567	-321.309	33.56	72.1902	41.5812	-78.1426	-46.8052	-228.472	425.121	-406.475	420.222	-317.029	122.567
444	1	292.308	4.28555	3.49834	78.7605	68.9323	-89.7009	-170.402	-74.3467	135.14	81.958	33.6917	48.9362	66.2674	-447.616	135.719	-129.319	124.523	-193.615	166.801	-34.2098	111.078	-38.0307	-11.6592	125.528	422.567	-321.309	33.56	72.1902	41.5812	-78.1426	-46.8052	-228.472	425.121	-406.475	420.222	-317.029	122.567
444	2	279.606	4.29403	3.48759	75.7753	68.6414	-89.7225	-170.507	-74.219	135.212	81.8592	33.7032	48.9504	66.1705	-447.58	135.705	-129.298	124.565	-193.565	166.917	-34.3406	110.996	-37.9324	-11.6855	121.025	441.352	-337.17	49.8069	52.1902	46.0294	-78.1426	-46.8052	-228.472	425.121	-406.475	420.222	-317.029	122.567
444	3	332.025	4.30729	3.52641	77.6575	69.1191	-89.6499	-169.861	-74.8052	135.222	81.8101	33.827	48.3893	70.897	-450.872	138.701	-131.828	123.559	-193.651	165.851	-33.296	115.519	-42.2542	-11.6631	124.209	428.884	-326.733	32.3571	72.2019	42.9468	-81.6317	-32.7838	-245.261	431.972	-412.816	425.558	-318.553	122.045
444	4	351.374	4.30413	3.53057	80.9522	70.006	-89.6499	-169.861	-74.8052	135.222	81.8101	33.827	48.3893	70.8967	-450.872	138.701	-131.828	123.559	-193.708	165.79	-33.2177	115.422	-42.1966	-11.6212	128.208	411.258	-311.595	15.6946	92.2019	38.953	-81.7877	-31.163	-246.795	431.856	-412.734	425.543	-318.553	122.045
444	5	337.063	4.28841	3.53048	78.2681	68.77	-89.5026	-168.674	-75.8497	135.34	81.6003	34.0893	47.9293	71.5153	-451.559	136.453	-129.018	123.398	-193.425	166.53	-33.9953	114.848	-41.4835	-11.8298	124.5	427.48	-324.977	31.2937	72.2125	43.041	-78.0818	-47.0673	-227.426	424.452	-406.219	423.138	-319.784	122.613
444	6	337.063	4.28841	3.53048	78.2681	68.77	-89.5026	-168.674	-75.8497	135.34	81.6003	34.0893	47.9293	71.5153	-451.559	136.453	-129.018	123.398	-193.425	166.53	-33.9953	114.848	-41.4835	-11.8298	124.5	427.48	-324.977	31.2937	72.2125	43.041	-78.0818	-47.0673	-227.426	424.452	-406.219	423.138	-319.784	122.613
445	1	334.297	4.28773	3.53141	79.2526	68.9448	-89.7022	-170.41	-74.3392	135.143	81.9559	33.6899	47.9293	71.5153	-451.559	136.453	-129.018	123.398	-193.126	167.244	-34.763	113.831	-40.3665	-12.024	125.821	421.706	-320.007	26.1293	78.4904	41.7285	-78.0818	-47.0673	-227.426	424.452	-406.219	423.138	-319.784	122.613
445	2	300.072	4.30361	3.51597	76.1573	68.3525	-89.8589	-171.21	-73.3914	135.653	81.273	33.7452	48.0435	70.819	-451.245	136.332	-128.883	123.656	-192.401	168.979	-36.7133	112.631	-38.9395	-12.4037	122.513	438.281	-334.581	43.0992	58.4904	45.1247	-78.0818	-47.0673	-227.426	424.452	-406.219	423.138	-319.784	122.613
445	3	335.417	4.31637	3.54737	78.3619	68.8167	-90.0277	-173.67	-71.6155	133.522	83.8218	33.001	47.6028	72.974	-452.938	136.504	-128.603	123.269	-192.487	168.354	-36.0771	114.76	-40.969	-12.3848	125.873	424.016	-322.356	25.9095	78.4508	41.8012	-80.7354	-36.2328	-240.146	429.342	-410.926	428.152	-322.006	122.034
445	4	337.462	4.31532	3.52691	75.2438	68.6897	-90.0277	-173.67	-71.6155	133.522	83.8218	33.001	47.6028	72.974	-452.938	136.504	-128.603	123.269	-192.524	168.312	-36.0223	114.703	-40.9365	-12.3589	121.463	444.016	-339.584	41.0165	59.5251	46.2504	-81.4657	-31.0693	-245.542	429.95	-411.492	428.614	-322.006	122.034
445	5	368.33	4.28419	3.54849	79.1813	68.9735	-89.8859	-172.631	-72.568	133.443	83.8334	33.2096	46.5889	74.7338	-454.479	134.761	-125.784	122.933	-192.337	168.823	-36.5702	114.425	-40.5938	-12.4778	124.989	424.035	-321.357	23.9978	78.5204	42.8986	-77.721	-47.2846	-225.479	421.299	-403.671	424.394	-321.679	122.449
445	6	368.33	4.28419	3.54849	79.1813	68.9735	-89.8859	-172.631	-72.568	133.443	83.8334	33.2096	46.5889	74.7338	-454.479	134.761	-125.784	122.933	-192.337	168.823	-36.5702	114.425	-40.5938	-12.4778	124.989	424.035	-321.357	23.9978	78.5204	42.8986	-77.721	-47.2846	-225.479	421.299	-403.671	424.394	-321.679	122.449
446	1	378.05	4.28445	3.54904	79.2875	69.0568	-89.705	-170.415	-74.34	135.129	81.9734	33.6855	46.589	75.2712	-455.09	135.699	-126.681	123.063	-193.304	166.25	-33.6956	116.789	-43.1983	-11.9987	124.989	424.035	-321.357	23.9978	78.5204	42.8986	-77.721	-47.2846	-225.479	421.299	-403.671	424.394	-321.679	122.449
446	2	337.994	4.29899	3.53241	76.169	68.4229	-89.888	-171.398	-73.2142	135.683	81.2499	33.711	46.739	74.5042	-454.684	135.571	-126.578	123.301	-192.228	168.886	-36.6454	114.917	-41.0011	-12.5637	121.873	440.191	-335.765	41.1247	58.5204	46.1041	-77.721	-47.2846	-225.479	421.299	-403.671	424.394	-321.679	122.449
446	3	399.011	4.31268	3.57335	76.7722	68.8195	-89.8373	-170.953	-73.6198	135.674	81.2306	33.7965	46.1921	77.5037	-456.843	137.256	-127.705	122.665	-192.526	167.686	-35.3861	117.359	-43.4154	-12.4194	123.394	433.453	-329.889	32.9372	67.975	44.5947	-81.4968	-31.7775	-244.636	429.353	-411.032	430.078	-322.726	122.092
446	4	412.875	4.30294	3.57026	79.886	69.7591	-89.8373	-170.953	-73.6198	135.674	81.2306	33.7965	46.1921	77.5037	-456.843	137.256	-127.705	122.665	-192.62	167.6	-35.268	117.18	-43.3039	-12.3522	126.848	418.123	-316.447	15.7319	87.975	41.2009	-81.9125	-27.5942	-248.647	429.125	-410.885	430.074	-322.726	122.092
446	5	412.264	4.29466	3.57171	77.0032	68.6619	-89.7038	-169.902	-74.5345	135.806	81.012	34.0388	45.815	77.8466	-457.307	135.313	-125.3	122.585	-192.374	168.25	-35.9572	116.715	-42.7181	-12.5283	123.34	433.903	-329.924	31.7605	68.0423	44.9658	-79.569	-37.831	-236.176	424.472	-406.767	429.171	-324.084	122.482
446	6	412.264	4.29466	3.57171	77.0032	68.6619	-89.7038	-169.902	-74.5345	135.806	81.012	34.0388	45.815	77.8466	-457.307	135.313	-125.3	122.585	-192.374	168.25	-35.9572	116.715	-42.7181	-12.5283	123.34	433.903	-329.924	31.7605	68.0423	44.9658	-79.569	-37.831	-236.176	424.472	-406.767	429.171	-324.084	122.482
447	1	402.17	4.29409	3.57233	76.7098	68.6801	-89.7092	-170.442	-74.3112	135.154	81.9472	33.6808	45.8275	77.6563	-457.24	135.143	-125.089	122.648	-192.954	166.82	-34.3432	117.543	-43.7187	-12.2379	122.704	436.329	-331.996	33.5599	65.771	45.5677	-79.569	-37.831	-236.176	424.472	-406.767	429.171	-324.084	122.482
447	2	363.902	4.28962	3.51137	76.2035	68.2572	-90.0025	-172.089	-72.4699	135.994	80.8701	33.681	46.0767	76.4653	-456.562	134.947	-124.967	122.982	-185.716	184.692	-54.3432	105.023	-29.0328	-16.0173	122.844	435.754	-331.499	33.1	66.3402	45.4325	-79.569	-37.831	-236.176	424.472	-406.767	429.171	-324.084	122.482
447	3	357.477	4.288	3.49516	76.9664	67.9944	-90.1249	-173.444	-71.4089	135.24	81.8072	33.3118	46.1119	76.8743	-456.918	135.696	-125.779	123.02	-185.518	185.138	-54.8793	105.652	-29.5835	-16.0915	122.978	435.13	-330.946	32.4336	67.1204	45.2983	-76.2374	-54.6559	-216.176	418.431	-401.345	425.267	-324.084	122.482
447	4	401.117	4.27343	3.48407	80.3543	68.8407	-90.1249	-173.444	-71.4089	135.24	81.8072	33.3118	46.1119	76.8743	-456.918	135.696	-125.779	123.02	-185.517	185.141	-54.8825	105.648	-29.5794	-16.0914	126.287	420.286	-317.824	15.1045	87.1204	42.0562	-75.0256	-58.1576	-210.703	414.731	-398.068	423.133	-324.084	122.482
447	5	503.792	4.26263	3.57986	76.8916	68.4221	-90.3218	-173.052	-71.939	135.56	81.6438	33.0946	45.128	79.688	-458.049	135.04	-124.457	121.578	-185.583	184.965	-54.68	105.69	-29.6432	-16.0642	122.873	435.979	-331.415	31.3611	67.1162	45.7176	-76.9274	-47.9296	-224.096	419.589	-401.99	425.659	-322.823	123.167
447	6	503.792	4.26263	3.57986	76.8916	68.4221	-90.3218	-173.052	-71.939	135.56	81.6438	33.0946	45.128	79.688	-458.049	135.04	-124.457	121.578	-185.583	184.965	-54.68	105.69	-29.6432	-16.0642	122.873	435.979	-331.415	31.3611	67.1162	45.7176	-76.9274	-47.9296	-224.096	419.589	-401.99	425.659	-322.823	123.167
448	1	504.77	4.26312	3.58093	76.8015	68.3907	-89.693	-170.367	-74.378	135.125	81.971	33.7015	45.4598	79.3358	-457.338	136.494	-126.173	121.299	-184.833	187.19	-57.1719	105.493	-29.2746	-16.3907	122.873	435.979	-331.415	31.3611	67.1162	45.7176	-76.9274	-47.9296	-224.096	419.589	-401.99	425.659	-322.823	123.167
448	2	439.5	4.28852	3.54115	77.698	68.7981	-89.9588	-171.926	-72.6507	135.867	81.0191	33.6913	45.6953	78.2335	-456.703	136.272	-126.034	121.602	-190.817	169.462	-37.1719	108.503	-33.8794	-13.9758	123.074	435.127	-330.669	30.6426	67.9938	45.5225	-76.9274	-47.9296	-224.096	419.589	-401.99	425.659	-322.823	123.167
448	3	425.775	4.30978	3.561	77.1666	68.9516	-90.081	-173.291	-71.5711	135.14	81.9235	33.3272	45.7328	78.5968	-457.021	136.993	-126.821	121.646	-190.943	169.068	-36.757	109.486	-34.8786	-13.8969	123.345	433.838	-329.521	29.301	69.5663	45.2501	-80.789	-32.4108	-244.096	429.221	-410.564	430.856	-322.823	123.167
448	4	441.354	4.30624	3.56533	80.3193	69.8402	-90.081	-173.291	-71.5711	135.14	81.9235	33.3272	45.7328	78.5968	-457.021	136.993	-126.821	121.646	-190.955	169.053	-36.7377	109.469	-34.8694	-13.8888	126.77	418	-315.428	12.1344	89.5663	41.8647	-81.0902	-29.7618	-246.706	429.258	-410.634	430.919	-322.823	123.167
448	5	562.103	4.26218	3.61784	77.8954	69.0631	-90.0842	-172.757	-72.1117	135.337	81.7615	33.3301	44.373	80.7372	-458.382	135.578	-124.328	120.941	-190.856	169.299	-37.0143	109.287	-34.6659	-13.9389	123.461	433.147	-328.552	28.3913	69.5039	45.4508	-78.0274	-42.9403	-231.475	423.44	-404.986	426.754	-321.228	123.998
448	6	562.103	4.26218	3.61784	77.8954	69.0631	-90.0842	-172.757	-72.1117	135.337	81.7615	33.3301	44.373	80.7372	-458.382	135.578	-124.328	120.941	-190.856	169.299	-37.0143	109.287	-34.6659	-13.9389	123.461	433.147	-328.552	28.3913	69.5039	45.4508	-78.0274	-42.9403	-231.475	423.44	-404.986	426.754	-321.228	123.998
449	1	573.218	4.26372	3.61881	78.0209	69.1586	-89.696	-170.376	-74.3693	135.134	81.9625	33.6985	44.5102	80.4246	-458.13	135.942	-124.783	120.992	-192.264	166.132	-33.3948	111.826	-37.6991	-13.2	123.461	433.147	-328.552	28.3913	69.5039	45.4508	-78.0274	-42.9403	-231.475	423.44	-404.986	426.754	-321.228	123.998
449	2	551.835	4.26758	3.61483	81.0895	69.737	-89.8797	-171.477	-73.1643	135.622	81.3422	33.6789	44.6824	79.6856	-457.69	135.786	-124.699	121.183	-189.919	171.54	-39.5047	107.756	-32.8449	-14.4602	127.566	415.044	-312.534	11.7306	89.5039	41.4375	-78.0274	-42.9403	-231.475	423.44	-404.986	426.754	-321.228	123.998
449	3	569.4	4.27963	3.64083	80.2924	70.12	-89.9342	-171.855	-72.8193	135.806	81.1928	33.6037	44.8037	79.2592	-457.178	135.802	-124.868	121.155	-189.922	172.825	-40.7625	105.999	-32.0661	-13.7991	127.239	416.484	-313.627	12.9254	87.8162	41.7486	-83.7375	-24.14	-252.659	434.522	-415.33	428.603	-317.432	122.87
449	4	564.106	4.24348	3.57782	77.8009	70.3603	-89.9342	-171.855	-72.8193	135.806	81.1928	33.6037	44.8037	79.2592	-457.178	135.802	-124.868	121.155	-190.811	171.302	-38.937	105.607	-32.1037	-13.2782	122.805	436.484	-331.118	23.7773	73.1542	46.0911	-84.0408	-15.3223	-260.183	431.72	-413.057	427.496	-317.432	122.87
449	5	561.184	4.24788	3.60509	81.1025	71.1116	-89.8167	-171.12	-73.4677	135.738	81.2033	33.7708	44.5869	79.7059	-457.815	135.14	-123.974	121.258	-190.643	171.652	-39.3378	105.291	-31.7093	-13.3775	126.091	419.37	-315.546	6.54638	93.2379	42.745	-83.8403	-16.2376	-257.863	429.363	-411.198	427.771	-318.526	122.002
449	6	561.184	4.24788	3.60509	81.1025	71.1116	-89.8167	-171.12	-73.4677	135.738	81.2033	33.7708	44.5869	79.7059	-457.815	135.14	-123.974	121.258	-190.643	171.652	-39.3378	105.291	-31.7093	-13.3775	126.091	419.37	-315.546	6.54638	93.2379	42.745	-83.8403	-16.2376	-257.863	429.363	-411.198	427.771	-318.526	122.002
450	1	558.831	4.24765	3.60729	81.3166	71.2269	-89.7088	-170.438	-74.3139	135.155	81.9453	33.6825	44.6297	79.4513	-457.676	134.972	-123.817	121.332	-191.611	169.421	-36.8007	106.608	-33.3562	-12.8711	126.045	419.039	-315.174	5.73807	94.0599	42.7654	-83.8403	-16.2376	-257.863	429.363	-411.198	427.771	-318.526	122.002
450	2	516.635	4.25626	3.54181	82.3146	71.4359	-90.1121	-172.239	-72.2763	136.01	80.7687	33.694	44.8298	78.7602	-457.506	135.314	-124.098	121.623	-191.222	170.32	-37.811	106.044	-32.6571	-13.09	126.098	419.131	-315.326	6.31049	93.5671	42.6945	-78.8001	-31.9846	-236.923	412.672	-395.028	420.98	-318.259	121.646
450	3	458.693	4.27355	3.51932	79.039	70.7199	-90.1121	-172.239	-72.2763	136.01	80.7687	33.694	44.9887	80.4499	-459.046	138.376	-127.43	121.834	-191.683	168.853	-36.2827	110.149	-36.8078	-12.7989	121.95	439.131	-333.225	22.0318	74.3259	46.7202	-78.7864	-32.0543	-236.841	412.646	-395.002	420.964	-318.259	121.646
450	4	480.159	4.26736	3.54118	82.0945	71.4385	-89.9698	-171.219	-73.1589	136.095	80.5947	33.9333	44.6627	80.7353	-459.575	136.787	-125.467	121.897	-191.454	169.436	-36.9119	109.623	-36.1735	-12.9519	124.881	422.876	-318.291	4.75546	94.2737	43.6711	-78.908	-31.1925	-236.756	411.179	-394.031	422.658	-320.473	121.042
450	5	463.409	4.27791	3.55388	79.2538	70.6676	-89.9698	-171.219	-73.1589	136.095	80.5947	33.9333	44.6627	80.7353	-459.575	136.787	-125.467	121.897	-191.474	169.368	-36.8452	109.589	-36.1524	-12.9311	122.395	435.746	-329.706	21.2483	74.2737	46.5165	-78.9063	-31.1998	-236.747	411.176	-394.027	422.656	-319.618	121.63
450	6	463.409	4.27791	3.55388	79.2538	70.6676	-89.9698	-171.219	-73.1589	136.095	80.5947	33.9333	44.6627	80.7353	-459.575	136.787	-125.467	121.897	-191.474	169.368	-36.8452	109.589	-36.1524	-12.9311	122.395	435.746	-329.706	21.2483	74.2737	46.5165	-78.9063	-31.1998	-236.747	411.176	-394.027	422.656	-319.618	121.63
451	1	493.629	4.27082	3.57043	82.4378	71.4762	-89.6125	-169.491	-75.0523	135.501	81.4501	33.9654	44.52	80.367	-459.568	135.101	-123.488	121.975	-192.981	165.902	-32.8416	111.601	-38.5411	-12.2676	125.346	419.836	-315.087	4.12034	94.0981	43.4807	-78.8694	-31.3717	-236.053	410.409	-393.586	424.353	-321.766	121.297
451	2	455.859	4.26622	3.50438	81.8136	71.052	-90.0027	-171.847	-72.4892	136.518	80.1666	33.908	44.8842	78.8172	-458.621	134.829	-123.376	122.363	-185.315	183.696	-52.8416	98.1423	-22.5271	-16.4103	125.355	420.238	-315.51	4.92189	93.2605	43.4942	-78.8694	-31.3717	-236.053	410.409	-393.586	424.353	-321.766	121.297
451	3	386.051	4.28561	3.48292	78.4062	70.2603	-90.3727	-175.938	-69.2663	134.295	82.9323	32.7981	45.0096	79.9559	-459.654	136.949	-125.703	122.509	-185.186	184.071	-53.3172	100.453	-24.7884	-16.4026	121.183	440.238	-333.521	21.1012	73.5704	47.5213	-78.8203	-31.6332	-235.744	410.32	-393.499	424.295	-321.766	121.297
451	4	381.871	4.29001	3.49779	81.5965	71.0998	-90.3727	-175.938	-69.2663	134.295	82.9323	32.7981	45.0096	79.9559	-459.654	136.949	-125.703	122.509	-185.186	184.071	-53.3172	100.453	-24.7884	-16.4026	124.043	424.024	-318.479	3.67682	93.5704	44.5407	-78.9357	-30.9045	-236.532	410.488	-393.669	424.383	-321.766	121.297
451	5	457.074	4.27438	3.56265	78.9509	70.55	-90.3485	-174.552	-70.6079	134.865	82.4737	32.8244	44.4962	80.6814	-460.298	133.99	-122.481	122.295	-185.423	183.432	-52.5922	100.59	-24.9981	-16.2988	121.627	436.815	-329.994	20.2629	73.6004	47.3426	-78.8933	-31.076	-235.599	408.572	-391.846	423.287	-320.242	121.353
451	6	457.074	4.27438	3.56265	78.9509	70.55	-90.3485	-174.552	-70.6079	134.865	82.4737	32.8244	44.4962	80.6814	-460.298	133.99	-122.481	122.295	-185.423	183.432	-52.5922	100.59	-24.9981	-16.2988	121.627	436.815	-329.994	20.2629	73.6004	47.3426	-78.8933	-31.076	-235.599	408.572	-391.846	423.287	-320.242	121.353
452	1	457.301	4.2752	3.56352	78.962	70.5605	-89.6643	-170.227	-74.5092	135.073	82.0171	33.7339	44.9621	80.4011	-459.956	135.462	-124.361	122.296	-185.35	183.623	-52.8118	100.546	-24.9322	-16.3317	121.627	436.815	-329.994	20.2629	73.6004	47.3426	-78.8933	-31.076	-235.599	408.572	-391.846	423.287	-320.242	121.353
452	2	420.831	4.29533	3.54198	76.52	70.4159	-89.7916	-170.973	-73.6913	135.421	81.5783	33.7201	45.074	79.8924	-459.648	135.37	-124.313	122.426	-189.353	172.981	-40.695	103.728	-29.3307	-14.5512	118.731	452.704	-344.735	37.6557	53.6004	50.3228	-78.8933	-31.076	-235.599	408.572	-391.846	423.287	-320.242	121.353
452	3	450.029	4.28167	3.56564	79.3421	70.907	-89.6765	-169.909	-74.6699	135.411	81.5258	33.9029	44.5398	82.146	-461.514	136.485	-125.049	122.261	-189.797	171.797	-39.4307	107.417	-33.1148	-14.2658	120.965	439.288	-332.167	19.6718	73.6026	47.959	-78.7731	-31.681	-234.363	407.101	-390.535	422.945	-320.33	121.045
452	4	453.911	4.28973	3.55968	76.4805	70.6223	-89.6765	-169.909	-74.6699	135.411	81.5258	33.9029	44.5398	82.146	-461.514	136.485	-125.049	122.261	-189.801	171.793	-39.4244	107.412	-33.1118	-14.2635	118.03	455.736	-347.484	37.0392	53.6026	51.0022	-78.8938	-30.9416	-235.177	407.293	-390.728	423.047	-320.33	121.045
452	5	510.54	4.27485	3.6021	79.7339	71.1195	-89.561	-168.973	-75.5143	135.396	81.4688	34.0906	43.5517	83.6611	-462.914	134.977	-122.484	121.964	-189.665	172.137	-39.8043	107.222	-32.8718	-14.3431	120.252	435.739	-327.965	19.3	72.057	48.7098	-78.8616	-31.0785	-234.206	405.513	-389.264	423.239	-319.914	121.336
452	6	510.54	4.27485	3.6021	79.7339	71.1195	-89.561	-168.973	-75.5143	135.396	81.4688	34.0906	43.5517	83.6611	-462.914	134.977	-122.484	121.964	-189.665	172.137	-39.8043	107.222	-32.8718	-14.3431	120.252	435.739	-327.965	19.3	72.057	48.7098	-78.8616	-31.0785	-234.206	405.513	-389.264	423.239	-319.914	121.336
453	1	501.514	4.27531	3.60208	79.7794	71.1485	-89.7042	-170.421	-74.3304	135.146	81.9536	33.6869	43.5517	83.6611	-462.914	134.977	-122.484	121.964	-190.219	171.019	-38.4494	107.662	-33.4943	-14.1129	120.252	435.739	-327.965	19.3	72.057	48.7098	-78.8616	-31.0785	-234.206	405.513	-389.264	423.239	-319.914	121.336
453	2	495.861	4.2858	3.59291	76.9583	70.7559	-89.7745	-170.842	-73.8762	135.329	81.7269	33.6722	43.6156	83.3905	-462.74	134.922	-122.46	122.025	-190.088	171.32	-38.7923	107.467	-33.2538	-14.1812	117.437	450.976	-342.22	36.7692	52.057	51.578	-78.8616	-31.0785	-234.206	405.513	-389.264	423.239	-319.914	121.336
453	3	503.722	4.28398	3.60467	79.6624	71.1388	-89.6781	-170.046	-74.5789	135.402	81.5911	33.8443	43.25	85.2739	-464.454	135.627	-122.797	121.956	-190.704	169.565	-36.8942	111.173	-37.0566	-13.8404	119.831	437.696	-329.762	18.8869	72.046	49.1183	-78.7722	-31.5122	-232.907	404.032	-388.155	424.155	-321.413	120.954
453	4	511.4	4.28969	3.59596	76.7516	70.8807	-89.6781	-170.046	-74.5789	135.402	81.5911	33.8443	43.25	85.2739	-464.454	135.627	-122.797	121.956	-190.721	169.553	-36.876	111.132	-37.0268	-13.8299	116.735	454.149	-345.128	36.1699	52.046	52.2645	-79.1814	-29.0983	-235.621	404.763	-388.886	424.536	-321.413	120.954
453	5	585.968	4.27549	3.64081	80.0956	71.4267	-89.5616	-169.105	-75.4269	135.393	81.528	34.034	42.218	86.8525	-465.885	134.084	-120.153	121.628	-190.555	169.987	-37.3485	110.893	-36.7258	-13.9331	119.207	434.158	-325.659	17.7019	71.4579	49.785	-79.1441	-29.2575	-234.639	403.013	-387.437	424.71	-321.049	121.232
453	6	585.968	4.27549	3.64081	80.0956	71.4267	-89.5616	-169.105	-75.4269	135.393	81.528	34.034	42.218	86.8525	-465.885	134.084	-120.153	121.628	-190.555	169.987	-37.3485	110.893	-36.7258	-13.9331	119.207	434.158	-325.659	17.7019	71.4579	49.785	-79.1441	-29.2575	-234.639	403.013	-387.437	424.71	-321.049	121.232
454	1	577.084	4.27549	3.64031	80.1041	71.4302	-89.7052	-170.424	-74.3265	135.148	81.9511	33.6863	42.218	86.8525	-465.885	134.084	-120.153	121.628	-190.61	169.966	-37.2663	110.573	-36.423	-13.9412	119.207	434.158	-325.659	17.7019	71.4579	49.785	-79.1441	-29.2575	-234.639	403.013	-387.437	424.71	-321.049	121.232
454	2	552.114	4.28521	3.62259	77.1828	70.8815	-89.8901	-171.557	-73.1226	135.605	81.3967	33.6289	42.3883	86.1623	-465.418	133.935	-120.096	121.764	-188.915	173.925	-41.7578	107.942	-33.2242	-14.8241	116.573	448.658	-339.373	35.3006	51.4579	52.4719	-79.0207	-29.7294	-234.018	402.633	-387.063	424.54	-321.049	121.232
454	3	563.017	4.28427	3.63684	80.0171	71.3717	-89.7918	-170.766	-73.8229	135.664	81.2772	33.7986	42.0304	87.8666	-466.962	134.395	-120.208	121.692	-190.157	170.629	-38.1058	112.116	-37.7096	-14.1755	119.107	435.412	-326.912	17.5062	71.4422	49.9183	-78.8678	-30.4891	-232.315	400.895	-385.66	425.088	-322.268	120.852
454	4	575.571	4.28428	3.62172	76.9732	71.1927	-89.7918	-170.766	-73.8229	135.664	81.2772	33.7986	42.0304	87.8666	-466.962	134.395	-120.208	121.692	-190.27	170.594	-38.0225	111.764	-37.4376	-14.105	115.794	452.224	-342.654	34.6607	51.4422	53.2327	-79.9224	-24.2059	-239.399	402.838	-387.622	426.075	-322.268	120.852
454	5	669.156	4.27074	3.66908	80.3558	71.7918	-89.675	-169.838	-74.6595	135.654	81.217	33.9876	40.9226	89.5296	-468.442	132.848	-117.48	121.335	-190.119	170.986	-38.4511	111.553	-37.1717	-14.1954	118.463	432.72	-323.695	15.8524	71.4363	50.6066	-79.8676	-24.4407	-238.322	401.058	-386.139	426.227	-322.016	121.08
454	6	669.156	4.27074	3.66908	80.3558	71.7918	-89.675	-169.838	-74.6595	135.654	81.217	33.9876	40.9226	89.5296	-468.442	132.848	-117.48	121.335	-190.119	170.986	-38.4511	111.553	-37.1717	-14.1954	118.463	432.72	-323.695	15.8524	71.4363	50.6066	-79.8676	-24.4407	-238.322	401.058	-386.139	426.227	-322.016	121.08
455	1	670.006	4.27072	3.67088	80.5619	71.8721	-89.7088	-170.441	-74.3122	135.154	81.9464	33.6818	40.923	89.4078	-468.389	132.73	-117.33	121.363	-190.657	169.739	-37.0206	112.239	-38.033	-13.9306	118.514	432.135	-323.107	14.8338	72.5432	50.5356	-79.8676	-24.4407	-238.322	401.058	-386.139	426.227	-322.016	121.08
455	2	604.466	4.28156	3.63824	77.4318	71.102	-90.0591	-172.632	-72.0165	135.963	80.9821	33.5387	41.2468	88.1465	-467.503	132.446	-117.241	121.589	-187.133	178.098	-46.4759	106.67	-31.3067	-15.7612	116.256	445.726	-336.17	32.6641	52.5432	52.8989	-79.8676	-24.4407	-238.322	401.058	-386.139	426.227	-322.016	121.08
455	3	529.987	4.30537	3.60537	80.8836	72.0068	-90.3406	-175.516	-69.6837	134.679	82.6152	32.7903	41.4092	88.668	-468.015	133.634	-118.63	121.72	-193.343	162.523	-28.7574	115.003	-41.587	-12.7724	118.94	432.277	-323.473	14.9472	72.5432	50.2261	-79.6965	-25.4304	-237.166	400.755	-385.828	426.024	-322.016	121.08
455	4	762.087	4.2484	3.65033	78.0115	72.3089	-90.2974	-174.706	-70.4838	134.865	82.4635	32.8406	39.9921	90.5764	-469.228	131.308	-115.253	121.118	-193.628	163.187	-29.2476	112.626	-39.5529	-12.5764	115.345	449.958	-340.047	32.0428	52.396	53.7436	-81.1147	-14.5091	-248.151	401.465	-386.806	426.288	-321.713	120.877
455	5	730.476	4.25597	3.66856	81.1846	72.8055	-90.2974	-174.706	-70.4838	134.865	82.4635	32.8406	39.9921	90.5764	-469.228	131.308	-115.253	121.118	-193.632	163.171	-29.2331	112.607	-39.5382	-12.5697	118.097	431.59	-322.215	13.4672	72.396	51.0548	-81.1082	-14.5374	-248.119	401.454	-386.793	426.279	-320.965	121.388
455	6	730.476	4.25597	3.66856	81.1846	72.8055	-90.2974	-174.706	-70.4838	134.865	82.4635	32.8406	39.9921	90.5764	-469.228	131.308	-115.253	121.118	-193.632	163.171	-29.2331	112.607	-39.5382	-12.5697	118.097	431.59	-322.215	13.4672	72.396	51.0548	-81.1082	-14.5374	-248.119	401.454	-386.793	426.279	-320.965	121.388
456	1	753.829	4.25797	3.67217	81.2631	72.8708	-89.6613	-170.21	-74.5246	135.067	82.0224	33.7376	40.2219	90.2581	-468.967	131.856	-116.003	121.201	-194.511	161.082	-26.9135	114.928	-42.1602	-12.0747	118.097	431.59	-322.215	13.4672	72.396	51.0548	-81.1082	-14.5374	-248.119	401.454	-386.793	426.279	-320.965	121.388
456	2	728.371	4.24074	3.6624	78.043	71.9942	-90.3333	-174.439	-70.068	136.705	80.071	33.4818	40.0696	89.909	-468.737	130.695	-114.79	121.252	-187.17	178.575	-46.307	99.7041	-24.4978	-16.1905	116.036	444.468	-334.677	31.3926	52.3799	53.1984	-81.0786	-14.635	-247.866	401.062	-386.411	425.994	-320.689	121.3
456	3	640.521	4.25491	3.65812	81.0015	72.533	-90.6405	-177.377	-67.6723	135.544	81.5765	32.7217	40.2493	90.3605	-469.192	131.771	-116.081	121.38	-189.906	172.1	-38.8951	104.164	-29.9053	-14.8202	118.789	430.994	-321.9	13.7047	72.3799	50.4727	-80.93	-15.7561	-246.654	400.959	-386.273	425.858	-320.689	121.3
456	4	760.591	4.22941	3.65161	78.2423	72.5544	-90.5294	-176.576	-68.3908	135.509	81.5551	32.8899	39.4353	91.5363	-470.267	130.159	-113.642	121.117	-189.758	172.464	-39.3	103.908	-29.5918	-14.9072	115.041	449.192	-339.057	30.5778	52.4245	54.1666	-81.0257	-12.2431	-248.673	398.067	-383.816	425.238	-321.255	120.948
456	5	731.275	4.23809	3.67121	81.4174	73.0907	-90.5294	-176.576	-68.3908	135.509	81.5551	32.8899	39.4353	91.5363	-470.267	130.159	-113.642	121.117	-189.9	172.047	-38.859	103.842	-29.5993	-14.7956	117.773	431.28	-321.606	12.0431	72.4245	51.4732	-81.0193	-12.2705	-248.642	398.056	-383.803	425.229	-320.521	121.423
456	6	731.275	4.23809	3.67121	81.4174	73.0907	-90.5294	-176.576	-68.3908	135.509	81.5551	32.8899	39.4353	91.5363	-470.267	130.159	-113.642	121.117	-189.9	172.047	-38.859	103.842	-29.5993	-14.7956	117.773	431.28	-321.606	12.0431	72.4245	51.4732	-81.0193	-12.2705	-248.642	398.056	-383.803	425.229	-320.521	121.423
457	1	774.336	4.24526	3.66095	81.8547	73.4085	-89.6038	-169.897	-74.8107	134.971	82.1032	33.8091	39.7867	90.7105	-469.823	130.225	-113.949	121.398	-194.717	161.152	-26.4068	111.367	-38.8388	-12.2832	117.773	431.28	-321.606	12.0431	72.4245	51.4732	-81.0193	-12.2705	-248.642	398.056	-383.803	425.229	-320.521	121.423
457	2	826.631	4.23559	3.67473	78.9209	72.6995	-90.1281	-172.118	-72.4868	136.129	80.7776	33.5936	39.3145	90.2427	-469.26	128.491	-111.741	121.143	-192.018	167.315	-33.2815	105.866	-32.374	-13.8086	115.87	444.09	-334.159	30.0674	52.4621	53.5447	-80.8499	-12.8321	-247.766	397.168	-382.923	424.896	-320.436	121.298
457	3	754.692	4.24594	3.67643	81.6699	73.1426	-90.3821	-174.682	-70.405	135.023	82.1917	32.9297	39.4959	90.6177	-469.651	129.426	-112.888	121.267	-192.275	166.603	-32.5347	107.599	-34.1688	-13.6384	118.608	430.588	-321.273	12.3593	72.4621	50.8225	-80.7178	-13.8485	-246.673	397.083	-382.802	424.778	-320.436	121.298
457	4	886.707	4.20987	3.65501	79.0305	73.3405	-90.2733	-173.879	-71.1187	135.026	82.1263	33.105	38.6273	91.8157	-470.765	127.797	-110.335	120.999	-192.323	167.065	-32.9108	106.372	-32.9985	-13.6496	114.822	449.01	-338.739	29.1994	52.5445	54.5641	-80.8046	-8.68203	-249.777	393.226	-379.513	423.88	-321.31	120.967
457	5	858.408	4.21889	3.67451	82.1534	73.8718	-90.2733	-173.879	-71.1187	135.026	82.1263	33.105	38.6273	91.8157	-470.765	127.797	-110.335	120.999	-192.323	167.065	-32.9108	106.372	-32.9985	-13.6496	117.486	431.364	-321.453	10.6408	72.5445	51.8918	-80.7738	-8.81282	-249.63	393.166	-379.442	423.836	-320.603	121.386
457	6	858.408	4.21889	3.67451	82.1534	73.8718	-90.2733	-173.879	-71.1187	135.026	82.1263	33.105	38.6273	91.8157	-470.765	127.797	-110.335	120.999	-192.323	167.065	-32.9108	106.372	-32.9985	-13.6496	117.486	431.364	-321.453	10.6408	72.5445	51.8918	-80.7738	-8.81282	-249.63	393.166	-379.442	423.836	-320.603	121.386
458	1	877.87	4.22123	3.67719	82.2765	73.9671	-89.6789	-170.293	-74.4452	135.103	81.9886	33.7191	38.8768	91.5615	-470.594	128.37	-111.074	121.061	-193.958	163.423	-28.7694	109.741	-36.9697	-12.7891	117.486	431.364	-321.453	10.6408	72.5445	51.8918	-80.7738	-8.81282	-249.63	393.166	-379.442	423.836	-320.603	121.386
458	2	895.651	4.21787	3.67169	79.4027	73.2835	-90.0063	-172.245	-72.3246	136.022	80.8595	33.6673	38.345	91.0013	-470.204	126.366	-108.353	120.925	-192.112	167.631	-33.4691	106.222	-32.7583	-13.844	115.737	443.946	-333.896	28.7536	52.6024	53.8501	-80.7181	-9.06387	-248.733	391.777	-378.257	424.077	-321.294	121.118
458	3	829.286	4.22894	3.67443	82.1371	73.683	-90.0063	-172.245	-72.3246	136.022	80.8595	33.6673	38.6576	91.5357	-470.777	127.76	-110.106	121.124	-192.522	166.477	-32.2605	108.939	-35.5731	-13.574	118.443	430.457	-320.939	11.0146	72.6024	51.1448	-80.5058	-10.8591	-246.854	391.733	-378.133	423.92	-321.294	121.118
458	4	984.502	4.18417	3.64902	79.6983	74.1123	-89.8895	-171.351	-73.1195	136.029	80.782	33.8592	37.6408	93.1195	-472.219	126.175	-107.443	120.792	-192.72	166.982	-32.6008	107.134	-33.9273	-13.5086	114.651	449.084	-338.707	27.8906	52.6744	54.9101	-80.4668	-4.94527	-250.119	386.651	-373.621	422.124	-321.906	120.857
458	5	954.854	4.19383	3.6684	82.9446	74.6873	-89.8895	-171.351	-73.1195	136.029	80.782	33.8592	37.6408	93.1195	-472.219	126.175	-107.443	120.792	-192.72	166.982	-32.6008	107.134	-33.9273	-13.5086	117.225	431.552	-321.41	9.25791	72.6744	52.2558	-79.9074	-7.26634	-247.47	385.348	-372.1	421.284	-320.88	121.369
458	6	954.854	4.19383	3.6684	82.9446	74.6873	-89.8895	-171.351	-73.1195	136.029	80.782	33.8592	37.6408	93.1195	-472.219	126.175	-107.443	120.792	-192.72	166.982	-32.6008	107.134	-33.9273	-13.5086	117.225	431.552	-321.41	9.25791	72.6744	52.2558	-79.9074	-7.26634	-247.47	385.348	-372.1	421.284	-320.88	121.369
459	1	972.669	4.19613	3.66958	83.0754	74.7864	-89.7084	-170.434	-74.3187	135.153	81.9481	33.6822	37.7501	92.6033	-471.897	125.896	-107.194	120.889	-194.202	163.661	-28.8251	109.498	-36.8226	-12.7237	117.225	431.552	-321.41	9.25791	72.6744	52.2558	-79.9074	-7.26634	-247.47	385.348	-372.1	421.284	-320.88	121.369
459	2	983.768	4.19089	3.66306	80.2072	74.0963	-90.118	-172.971	-71.6375	136.144	80.752	33.5451	37.1488	92.0219	-471.457	123.82	-104.332	120.717	-191.776	169.17	-34.9907	104.819	-31.246	-14.0906	115.603	443.942	-333.758	27.4681	52.7204	54.1206	-79.8703	-7.41485	-246.816	384.184	-371.063	421.315	-321.267	121.178
459	3	908.293	4.20358	3.66593	82.9374	74.447	-90.118	-172.971	-71.6375	136.144	80.752	33.5451	37.5244	92.5471	-472.039	125.261	-106.197	120.94	-192.252	167.886	-33.6352	107.784	-34.3408	-13.7804	118.27	430.475	-320.739	9.694	72.7204	51.4365	-79.4775	-10.5247	-243.532	383.907	-370.631	421.019	-321.267	121.178
459	4	1093.91	4.1571	3.64615	80.7683	75.0975	-89.9996	-172.029	-72.4808	136.126	80.6977	33.7399	36.2783	94.7412	-473.939	123.865	-103.485	120.442	-192.404	168.311	-33.9304	106.286	-32.9728	-13.7311	114.483	449.277	-338.782	26.5966	52.7968	55.2192	-79.0856	-5.65419	-245.314	377.076	-364.186	418.267	-321.428	121.046
459	5	1273.99	4.14193	3.68404	85.0203	77.0375	-89.8309	-169.791	-74.6028	135.962	80.7624	34.0288	35.6371	97.7664	-475.903	127.566	-106.445	119.51	-192.127	168.96	-34.6421	105.9	-32.4138	-13.9159	116.201	436.391	-325.891	13.2395	66.912	53.2929	-75.4436	-17.9587	-227.889	359.364	-345.63	412.246	-319.988	121.499
459	6	1273.99	4.14193	3.68404	85.0203	77.0375	-89.8309	-169.791	-74.6028	135.962	80.7624	34.0288	35.6371	97.7664	-475.903	127.566	-106.445	119.51	-192.127	168.96	-34.6421	105.9	-32.4138	-13.9159	116.201	436.391	-325.891	13.2395	66.912	53.2929	-75.4436	-17.9587	-227.889	359.364	-345.63	412.246	-319.988	121.499
460	1	1281.88	4.14267	3.69134	85.6972	77.2362	-89.7093	-170.442	-74.3125	135.152	81.9503	33.6796	35.6778	97.6306	-475.805	127.735	-106.59	119.492	-192.901	167.424	-32.8295	107.129	-33.9451	-13.5464	116.637	433.555	-323.073	9.05027	71.5583	52.7935	-75.4436	-17.9587	-227.889	359.364	-345.63	412.246	-319.988	121.499
460	2	1165.33	4.15602	3.66186	82.8071	76.4305	-90.0935	-173.059	-71.6904	135.805	81.2246	33.4064	36.0379	96.383	-474.853	127.374	-106.498	119.67	-192.478	168.372	-33.9029	106.387	-33.0467	-13.7755	114.969	446.137	-335.647	27.2978	51.5583	54.7108	-75.5638	-17.6595	-228.529	360.748	-347.018	412.495	-319.988	121.499
460	3	1266.56	4.14911	3.68524	85.3491	76.8552	-89.991	-172.224	-72.4139	135.953	81.004	33.6001	35.2751	97.2607	-475.554	126.108	-104.407	119.392	-192.667	167.753	-33.271	107.98	-34.6731	-13.6416	117.454	433.011	-322.849	9.60248	71.3583	52.1658	-75.5306	-18.261	-228.044	361.46	-347.71	412.545	-320.002	121.502
460	4	1300.73	4.12179	3.63615	82.6151	77.0003	-89.991	-172.224	-72.4139	135.953	81.004	33.6001	35.2751	97.2607	-475.554	126.108	-104.407	119.392	-193.168	167.348	-32.6508	107.058	-34.0153	-13.3757	113.88	451.336	-340.589	26.7313	51.3583	55.8052	-76.4133	-9.13292	-236.292	360.756	-347.36	411.774	-320.002	121.502
460	5	1599.34	4.06512	3.63701	83.3263	76.0474	-89.9578	-171.775	-72.8209	135.999	80.9282	33.6769	34.0362	98.4857	-476.112	125.303	-102.274	118.594	-193.089	167.551	-32.8719	106.882	-33.8142	-13.4241	116.976	443.945	-334.805	10.6967	71.3269	54.4388	-76.3259	-9.6453	-238.553	369.691	-356.189	415.661	-325.229	122.934
460	6	1599.34	4.06512	3.63701	83.3263	76.0474	-89.9578	-171.775	-72.8209	135.999	80.9282	33.6769	34.0362	98.4857	-476.112	125.303	-102.274	118.594	-193.089	167.551	-32.8719	106.882	-33.8142	-13.4241	116.976	443.945	-334.805	10.6967	71.3269	54.4388	-76.3259	-9.6453	-238.553	369.691	-356.189	415.661	-325.229	122.934
461	1	1616.89	4.06649	3.64564	84.1633	76.293	-89.7063	-170.423	-74.3284	135.149	81.9507	33.6856	34.1195	98.1286	-475.832	125.155	-102.173	118.626	-193.934	165.672	-30.7331	108.252	-35.4993	-12.9756	117.344	440.325	-331.158	5.79407	76.6534	53.9591	-76.3259	-9.6453	-238.553	369.691	-356.189	415.661	-325.229	122.934
461	2	1454.89	4.07656	3.61187	81.2237	75.5233	-90.1838	-173.77	-71.0147	135.848	81.1935	33.3024	34.5799	96.6424	-474.69	124.711	-102.09	118.837	-192.132	169.757	-35.3242	104.827	-31.4167	-13.9684	116.299	453.211	-344.258	24.3878	56.6534	55.4623	-76.3259	-9.6453	-238.553	369.691	-356.189	415.661	-325.229	122.934
461	3	1565.24	4.0683	3.63808	83.9951	76.0941	-90.3189	-175.179	-69.9012	135.114	82.1155	32.9156	33.5714	97.6145	-475.434	123.513	-99.8063	118.466	-192.197	169.543	-35.1103	105.807	-32.4011	-13.9228	118.163	439.116	-330.281	6.22309	76.5779	53.2996	-76.3615	-9.6502	-238.52	369.731	-356.25	415.698	-325.273	122.878
461	4	1629.82	3.98469	3.55404	83.8844	76.7836	-90.3189	-175.179	-69.9012	135.114	82.1155	32.9156	33.5714	97.6145	-475.434	123.513	-99.8063	118.466	-196.737	164.94	-28.6269	99.6102	-28.701	-11.4874	118.102	439.517	-330.674	6.59952	76.1477	53.3673	-78.8897	10.3498	-257.98	377.622	-365.269	415.052	-325.273	122.878
461	5	1840.24	3.99352	3.60521	82.3097	76.7209	-90.2587	-174.567	-70.5022	135.022	82.1873	33.0072	32.1683	99.5228	-477.133	123.809	-98.5899	118.401	-196.623	165.218	-28.9211	99.3674	-28.4214	-11.5576	115.967	451.125	-341.816	23.6522	56.229	55.6408	-76.4402	-0.424479	-246.707	372.125	-358.258	410.704	-321.657	123.896
461	6	1840.24	3.99352	3.60521	82.3097	76.7209	-90.2587	-174.567	-70.5022	135.022	82.1873	33.0072	32.1683	99.5228	-477.133	123.809	-98.5899	118.401	-196.623	165.218	-28.9211	99.3674	-28.4214	-11.5576	115.967	451.125	-341.816	23.6522	56.229	55.6408	-76.4402	-0.424479	-246.707	372.125	-358.258	410.704	-321.657	123.896
462	1	1871.78	3.9966	3.61067	82.3095	76.7566	-89.6647	-170.221	-74.5129	135.075	82.0137	33.7352	32.428	99.0845	-476.835	123.963	-98.951	118.514	-197.805	162.791	-26.1653	102.073	-31.6203	-10.8913	115.907	451.474	-342.157	24.051	55.7816	55.7045	-76.4402	-0.424479	-246.707	372.125	-358.258	410.704	-321.657	123.896
462	2	1726.44	4.00784	3.60231	85.0745	77.1504	-89.9747	-172.403	-72.3667	135.49	81.5764	33.4683	32.7317	98.1565	-476.113	123.664	-98.8983	118.639	-197.804	162.793	-26.1674	102.071	-31.618	-10.8918	118.884	435.161	-326.255	6.38038	75.7816	52.6206	-76.4402	-0.424479	-246.707	372.125	-358.258	410.704	-321.657	123.896
462	3	1882.74	4.00012	3.61261	82.3226	76.7647	-89.8944	-171.642	-73.0466	135.524	81.4836	33.6181	31.8682	100.057	-477.819	123.419	-97.7763	118.369	-197.734	162.808	-26.2527	103.643	-33.1278	-10.9049	116.114	451.042	-341.738	23.9902	55.8601	55.5056	-76.4555	-0.390837	-246.691	372.018	-358.163	410.686	-321.66	123.844
462	4	1932.69	3.9834	3.60059	84.0632	76.768	-89.8944	-171.642	-73.0466	135.524	81.4836	33.6181	31.8682	100.057	-477.819	123.419	-97.7763	118.369	-197.755	162.785	-26.2221	103.621	-33.1175	-10.8936	117.944	439.581	-330.419	5.63649	75.8601	53.5419	-78.0621	6.96111	-255.558	380.948	-367.664	411.999	-321.66	123.844
462	5	2143.27	3.98871	3.63696	81.7378	76.4342	-89.8483	-171.231	-73.4049	135.575	81.3952	33.7088	30.7336	101.288	-478.633	122.676	-95.7463	117.766	-197.619	163.133	-26.5759	103.274	-32.6954	-11.0062	115.837	450.823	-341.267	22.7211	55.8926	55.7833	-77.8981	6.2328	-254.555	380.079	-366.77	411.928	-320.9	124.102
462	6	2143.27	3.98871	3.63696	81.7378	76.4342	-89.8483	-171.231	-73.4049	135.575	81.3952	33.7088	30.7336	101.288	-478.633	122.676	-95.7463	117.766	-197.619	163.133	-26.5759	103.274	-32.6954	-11.0062	115.837	450.823	-341.267	22.7211	55.8926	55.7833	-77.8981	6.2328	-254.555	380.079	-366.77	411.928	-320.9	124.102
463	1	2164.91	3.99022	3.63888	81.7888	76.4743	-89.7081	-170.435	-74.3163	135.155	81.9449	33.6836	30.8201	101.015	-478.448	122.52	-95.6378	117.803	-198.257	161.712	-24.9875	104.485	-34.1462	-10.6557	115.837	450.823	-341.267	22.7211	55.8926	55.7833	-77.8981	6.2328	-254.555	380.079	-366.77	411.928	-320.9	124.102
463	2	2127.4	3.98003	3.63713	85.4632	78.1166	-89.9152	-170.89	-73.8106	135.339	81.6483	33.6207	30.7279	102.64	-479.652	125.487	-98.3399	117.351	-197.791	162.968	-26.3202	103.601	-33.1029	-10.9738	117.802	440.034	-330.692	10.692	69.4709	53.7285	-74.4346	-4.25604	-239.153	362.171	-347.943	406.894	-320.913	124.105
463	3	2102.06	3.98602	3.62006	82.8013	77.7372	-90.0483	-172.243	-72.7063	134.787	82.3669	33.2721	30.8691	102.753	-479.782	125.816	-98.8276	117.415	-197.848	162.748	-26.1138	104.384	-33.8918	-10.9219	115.275	455.266	-345.693	28.5446	49.4709	56.4319	-74.429	-4.34005	-239.082	362.215	-347.982	406.902	-320.913	124.105
463	4	2581.21	3.8915	3.59191	85.086	78.9228	-89.9723	-171.647	-73.2567	134.775	82.34	33.3933	28.9663	104.965	-481.463	126.027	-96.9472	116.986	-201.853	158.274	-20.1383	99.9968	-31.5464	-8.77881	116.797	446.286	-336.808	10.6395	68.773	54.8618	-76.5168	15.6765	-256.879	369.6	-356.721	404.21	-320.924	124.073
463	5	2521.52	3.91287	3.60645	83.9922	79.5337	-89.9723	-171.647	-73.2567	134.775	82.34	33.3933	28.9663	104.965	-481.463	126.027	-96.9472	116.986	-201.853	158.274	-20.1383	99.9968	-31.5464	-8.77881	114.695	457.001	-347.043	27.6432	48.773	56.7312	-75.0862	10.8914	-250.05	360.551	-346.938	400.7	-317.928	124.114
463	6	2521.52	3.91287	3.60645	83.9922	79.5337	-89.9723	-171.647	-73.2567	134.775	82.34	33.3933	28.9663	104.965	-481.463	126.027	-96.9472	116.986	-201.853	158.274	-20.1383	99.9968	-31.5464	-8.77881	114.695	457.001	-347.043	27.6432	48.773	56.7312	-75.0862	10.8914	-250.05	360.551	-346.938	400.7	-317.928	124.114
464	1	2503.47	3.91381	3.6097	83.9242	79.5258	-89.7065	-170.429	-74.3207	135.151	81.9478	33.6859	29.0965	105.043	-481.549	126.559	-97.5648	116.986	-202.103	157.93	-19.7127	101.026	-32.6963	-8.67452	114.64	457.378	-347.417	28.0596	48.3158	56.7887	-75.0862	10.8914	-250.05	360.551	-346.938	400.7	-317.928	124.114
464	2	2514.61	3.91239	3.6224	86.5299	79.8067	-90.1674	-173.712	-71.089	135.772	81.295	33.2844	28.328	105.84	-482.159	126.48	-96.5272	116.519	-201.993	158.209	-20.0017	100.611	-32.2382	-8.75522	117.645	440.79	-331.053	10.4106	68.2207	53.658	-75.1125	10.8484	-250.102	360.915	-347.301	400.775	-317.94	124.116
464	3	2210.7	3.9514	3.59114	85.5397	78.1714	-90.1674	-173.712	-71.089	135.772	81.295	33.2844	30.0132	107.189	-483.656	130.003	-101.937	117.213	-202.053	157.102	-19.2307	108.677	-40.1632	-8.48506	117.362	442.512	-332.759	12.4511	65.9407	53.9629	-73.5131	-9.15157	-232.922	364.582	-349.349	402.678	-317.94	124.116
464	4	2465.99	3.94277	3.61252	83.0234	78.1413	-90.0449	-172.987	-71.7756	135.657	81.3709	33.4411	28.7618	109.628	-486.057	130.771	-101.305	117.302	-202.586	156.837	-18.7188	107.331	-39.1471	-8.21562	114.859	458.153	-348.276	30.0245	46.2479	56.7102	-74.0907	-4.22465	-237.499	366.382	-351.461	402.21	-317.887	124.093
464	5	2687.64	4.01315	3.74641	85.1873	79.6337	-90.0218	-171.593	-73.043	136.215	80.7231	33.5909	27.9767	109.543	-484.977	133.812	-103.652	116.471	-202.386	157.547	-19.4075	106.858	-38.5559	-8.39215	111.028	441.738	-328.13	35.0483	32.7201	55.706	-72.4041	-12.99	-224.074	349.523	-333.205	389.428	-299.486	122.263
464	6	2687.64	4.01315	3.74641	85.1873	79.6337	-90.0218	-171.593	-73.043	136.215	80.7231	33.5909	27.9767	109.543	-484.977	133.812	-103.652	116.471	-202.386	157.547	-19.4075	106.858	-38.5559	-8.39215	111.028	441.738	-328.13	35.0483	32.7201	55.706	-72.4041	-12.99	-224.074	349.523	-333.205	389.428	-299.486	122.263
465	1	2679	4.01511	3.74936	85.1958	79.6422	-89.7086	-170.434	-74.319	135.15	81.9506	33.6828	28.0508	108.933	-484.393	133.856	-103.737	116.454	-202.856	156.839	-18.5562	107.917	-39.8593	-8.1421	111.028	441.738	-328.13	35.0483	32.7201	55.706	-72.4041	-12.99	-224.074	349.523	-333.205	389.428	-299.486	122.263
465	2	2357.86	4.02074	3.70907	87.3702	79.6702	-90.4052	-175.537	-69.3435	136.004	81.1035	33.0156	28.7458	106.745	-482.632	132.646	-103.132	116.692	-202.12	158.669	-20.5009	105.944	-37.6279	-8.59375	115.471	427.924	-314.554	18.0543	52.7201	51.6044	-72.4041	-12.99	-224.074	349.523	-333.205	389.428	-299.486	122.263
465	3	2559.26	4.01983	3.73715	85.0307	79.4255	-90.4068	-175.682	-69.2587	135.783	81.3671	32.9545	27.7278	108.801	-484.469	132.163	-101.587	116.375	-201.93	159.028	-20.867	105.822	-37.3197	-8.76205	111.965	441.215	-327.684	35.2458	32.9322	54.9382	-72.3635	-13.3802	-223.758	350.186	-333.868	389.658	-299.853	122.27
465	4	2558.79	3.97481	3.69193	86.8532	80.236	-90.4068	-175.682	-69.2587	135.783	81.3671	32.9545	27.7277	108.801	-484.469	132.163	-101.587	116.375	-201.959	158.984	-20.8128	105.804	-37.3086	-8.74776	114.054	436.139	-323.01	17.2228	52.9322	53.4024	-73.7992	-0.898384	-235.392	350.403	-334.725	388.58	-299.853	122.27
465	5	2853.85	3.98171	3.72795	84.5718	80.0507	-90.3567	-175.308	-69.5927	135.811	81.3118	33.0395	26.3472	110.13	-485.411	131.633	-99.4945	115.935	-201.835	159.28	-21.0959	105.458	-36.8693	-8.86079	111.118	448.999	-335.907	34.7547	33.0955	56.3803	-73.7541	-1.27467	-234.987	350.756	-335.1	388.842	-300.262	122.306
465	6	2853.85	3.98171	3.72795	84.5718	80.0507	-90.3567	-175.308	-69.5927	135.811	81.3118	33.0395	26.3472	110.13	-485.411	131.633	-99.4945	115.935	-201.835	159.28	-21.0959	105.458	-36.8693	-8.86079	111.118	448.999	-335.907	34.7547	33.0955	56.3803	-73.7541	-1.27467	-234.987	350.756	-335.1	388.842	-300.262	122.306
466	1	2605.32	3.98727	3.73512	84.6685	80.1302	-89.6457	-170.116	-74.6109	135.041	82.0443	33.7575	26.6772	109.219	-484.71	131.024	-99.1675	116.057	-203.056	156.288	-17.8832	108.498	-40.3439	-8.12977	111.118	448.999	-335.907	34.7547	33.0955	56.3803	-73.7541	-1.27467	-234.987	350.756	-335.1	388.842	-300.262	122.306
466	2	2305.29	3.99251	3.69102	86.8455	80.1031	-90.3963	-175.679	-69.225	135.845	81.2778	32.9969	27.4276	106.929	-482.857	129.76	-98.5728	116.307	-202.369	158.013	-19.7108	106.573	-38.1795	-8.55372	115.139	434.718	-321.735	17.4961	53.0955	52.5462	-73.7541	-1.27467	-234.987	350.756	-335.1	388.842	-300.262	122.306
466	3	2494.34	3.99083	3.72199	84.541	79.9109	-90.3664	-175.493	-69.4105	135.758	81.3661	33.0205	26.3407	109.095	-484.696	129.93	-97.604	115.908	-202.208	158.355	-20.053	106.333	-37.7931	-8.69694	112.094	447.836	-334.835	34.9395	33.3327	55.5775	-73.7324	-1.59783	-234.772	351.388	-335.721	389.01	-300.51	122.316
466	4	2771.81	3.91083	3.67892	85.8169	80.5905	-90.3046	-175.094	-69.7866	135.728	81.3759	33.1061	23.5884	109.165	-486.074	124.713	-89.1896	116.003	-202.18	158.505	-20.1544	106.042	-37.4332	-8.75871	113.788	443.423	-330.754	18.4269	51.5306	54.3459	-75.9876	18.1244	-252.715	357.814	-343.58	386.154	-300.664	122.324
466	5	2773.9	3.90924	3.68654	88.4163	81.18	-90.3046	-175.094	-69.7866	135.728	81.3759	33.1061	23.5884	109.165	-486.074	124.713	-89.1896	116.003	-202.18	158.505	-20.1544	106.042	-37.4332	-8.75871	116.412	430.79	-318.186	0.732991	71.5306	51.8821	-75.9876	18.1244	-252.715	357.814	-343.58	386.154	-301.079	122.475
466	6	2773.9	3.90924	3.68654	88.4163	81.18	-90.3046	-175.094	-69.7866	135.728	81.3759	33.1061	23.5884	109.165	-486.074	124.713	-89.1896	116.003	-202.18	158.505	-20.1544	106.042	-37.4332	-8.75871	116.412	430.79	-318.186	0.732991	71.5306	51.8821	-75.9876	18.1244	-252.715	357.814	-343.58	386.154	-301.079	122.475
467	1	2798.26	3.91502	3.6939	88.5131	81.2639	-89.6514	-170.146	-74.5835	135.052	82.0348	33.7508	23.8985	108.318	-485.443	124.065	-88.8038	116.136	-203.342	155.583	-17.0296	109.027	-40.8175	-8.06083	116.412	430.79	-318.186	0.732991	71.5306	51.8821	-75.9876	18.1244	-252.715	357.814	-343.58	386.154	-301.079	122.475
467	2	2641.55	3.91334	3.66194	85.5932	80.3023	-90.5388	-176.716	-68.2868	135.861	81.3349	32.7907	23.8049	106.09	-483.393	121.584	-86.1172	116.024	-201.391	160.568	-22.2461	103.047	-34.0966	-9.31585	115.168	442.507	-330.27	19.3032	51.5424	53.4999	-75.9586	17.6214	-252.348	358.335	-344.067	386.335	-301.269	122.484
467	3	2585.72	3.91831	3.66784	88.2123	80.814	-90.7058	-178.139	-67.1038	135.456	81.9057	32.4216	23.9507	106.169	-483.488	121.802	-86.4959	116.081	-201.396	160.448	-22.1556	103.674	-34.7093	-9.29466	117.74	429.559	-317.233	1.38245	71.5424	50.814	-75.814	16.2942	-251.103	358.153	-343.763	386.378	-301.269	122.484
467	4	3110.54	3.82734	3.61878	87.2073	80.5976	-90.5009	-176.121	-69.083	135.222	82.1057	32.6862	23.1676	108.547	-484.994	126.033	-89.8361	115.497	-207.044	152.511	-12.1637	100.275	-33.1214	-6.61644	117.377	431.739	-319.406	3.51835	69.118	51.1817	-78.3507	34.1337	-267.925	375.294	-362.86	383.408	-300.987	122.388
467	5	3108.13	3.89986	3.70212	85.4057	79.7268	-90.5009	-176.121	-69.083	135.222	82.1057	32.6862	23.1676	108.547	-484.994	126.033	-89.8361	115.497	-207.044	152.511	-12.1637	100.275	-33.1214	-6.61644	114.749	433.086	-318.007	16.0148	49.118	50.9292	-78.3507	34.1337	-267.925	375.294	-362.86	383.408	-293.86	122.018
467	6	3108.13	3.89986	3.70212	85.4057	79.7268	-90.5009	-176.121	-69.083	135.222	82.1057	32.6862	23.1676	108.547	-484.994	126.033	-89.8361	115.497	-207.044	152.511	-12.1637	100.275	-33.1214	-6.61644	114.749	433.086	-318.007	16.0148	49.118	50.9292	-78.3507	34.1337	-267.925	375.294	-362.86	383.408	-293.86	122.018
468	1	3150.53	3.90551	3.71191	85.4303	79.7514	-89.6198	-169.997	-74.7213	134.992	82.0867	33.7866	23.5433	107.87	-484.452	125.901	-90.0295	115.603	-207.768	150.794	-10.356	102.973	-36.1259	-6.16126	114.749	433.086	-318.007	16.0148	49.118	50.9292	-78.3507	34.1337	-267.925	375.294	-362.86	383.408	-293.86	122.018
468	2	3281.32	3.91081	3.72099	83.0421	79.4572	-89.676	-170.33	-74.3799	135.128	81.9423	33.7518	22.7973	107.815	-483.945	125.228	-88.4894	114.995	-207.726	150.894	-10.4439	102.608	-35.7269	-6.21486	111.822	445.146	-330.32	33.663	29.2116	53.8797	-78.3588	33.8342	-267.677	375.549	-363.11	383.605	-294.062	122.019
468	3	3167.51	3.90254	3.69463	85.159	79.6817	-90.066	-174.146	-71.2798	133.606	83.9655	32.7396	23.2514	108.053	-484.206	125.887	-89.6581	115.157	-207.618	150.758	-10.4349	104.394	-37.4126	-6.21795	114.226	435.898	-320.825	15.5921	49.2116	51.4869	-78.3588	33.8342	-267.677	375.549	-363.11	383.605	-294.062	122.019
468	4	3218.68	3.86909	3.69848	85.6246	81.5962	-89.8864	-172.17	-73.093	133.562	83.9021	33.0595	21.5988	112.676	-489.528	125.715	-87.4289	114.835	-207.585	151.298	-10.721	102.621	-35.2336	-6.56367	112.01	445.789	-331.055	28.7662	34.5095	53.8687	-75.6211	31.2393	-259.015	358.151	-344.918	376.791	-294.665	122.067
468	5	3224.66	3.82838	3.66588	87.4987	81.9222	-89.8864	-172.17	-73.093	133.562	83.9021	33.0595	21.5988	112.676	-489.528	125.715	-87.4289	114.835	-207.584	151.297	-10.7202	102.621	-35.2326	-6.564	115.191	438.879	-325.754	13.5946	54.5095	53.1868	-75.2153	29.973	-258.259	359.375	-345.973	378.15	-299.996	123.349
468	6	3224.66	3.82838	3.66588	87.4987	81.9222	-89.8864	-172.17	-73.093	133.562	83.9021	33.0595	21.5988	112.676	-489.528	125.715	-87.4289	114.835	-207.584	151.297	-10.7202	102.621	-35.2326	-6.564	115.191	438.879	-325.754	13.5946	54.5095	53.1868	-75.2153	29.973	-258.259	359.375	-345.973	378.15	-299.996	123.349
469	1	3200.6	3.82896	3.67303	88.5179	82.1235	-89.7073	-170.432	-74.3262	135.135	81.9688	33.6807	21.713	113.047	-489.882	126.106	-87.9323	114.859	-207.453	151.44	-10.9117	102.86	-35.3859	-6.64811	116.301	433.449	-320.239	6.57335	62.408	52.0132	-75.2153	29.973	-258.259	359.375	-345.973	378.15	-299.996	123.349
469	2	3227.34	3.84113	3.67562	85.9728	81.5882	-90.0629	-173.096	-71.7823	135.466	81.6948	33.2855	21.0045	112.445	-489.095	124.605	-85.6153	114.493	-207.377	151.606	-11.0591	102.355	-34.8173	-6.72676	114.36	445.747	-332.862	24.7639	42.4725	54.2156	-75.1709	29.4183	-257.787	359.651	-346.209	378.342	-300.216	123.355
469	3	3116.83	3.84356	3.66206	88.3567	81.8503	-90.0629	-173.096	-71.7823	135.466	81.6948	33.2855	21.7521	112.731	-489.424	125.542	-87.388	114.763	-207.195	151.412	-11.0709	105.154	-37.4639	-6.73167	116.741	434.289	-321.181	6.70019	62.4725	51.7209	-74.714	25.3944	-254.126	358.3	-344.4	378.651	-300.216	123.355
469	4	3545.36	3.78083	3.63978	86.9223	80.8998	-90.1607	-171.05	-73.8619	135.744	81.4438	33.3331	19.7915	114.787	-492.257	124.614	-84.02	114.34	-208.458	150.272	-9.3149	103.629	-36.2799	-6.29244	116.546	435.378	-322.289	7.87849	61.1551	51.9294	-76.6503	35.9039	-264.543	375.817	-363.425	376.562	-300.088	123.234
469	5	3731.53	3.90841	3.80416	85.7738	79.5766	-90.2001	-170.04	-74.7483	136.475	80.6312	33.4972	19.4032	113.936	-490.698	126.794	-85.6255	113.718	-208.334	151.664	-10.4593	102.092	-34.9324	-6.60344	113.776	425.69	-307.013	14.788	40.9959	48.0275	-76.9049	35.5479	-264.395	377.209	-364.986	377.131	-285.625	122.067
469	6	3731.53	3.90841	3.80416	85.7738	79.5766	-90.2001	-170.04	-74.7483	136.475	80.6312	33.4972	19.4032	113.936	-490.698	126.794	-85.6255	113.718	-208.334	151.664	-10.4593	102.092	-34.9324	-6.60344	113.776	425.69	-307.013	14.788	40.9959	48.0275	-76.9049	35.5479	-264.395	377.209	-364.986	377.131	-285.625	122.067
470	1	3622.79	3.90846	3.80698	85.7223	79.5361	-89.716	-170.476	-74.2827	135.142	81.962	33.6714	19.4032	113.936	-490.698	126.794	-85.6255	113.718	-208.384	152.86	-11.4197	102.196	-35.4272	-6.83568	113.776	425.69	-307.013	14.788	40.9959	48.0275	-76.9049	35.5479	-264.395	377.209	-364.986	377.131	-285.625	122.067
470	2	3353.3	3.91546	3.7669	87.2842	80.7439	-90.2025	-174.271	-70.7344	135.357	81.8865	33.047	19.8552	112.632	-489.609	125.936	-85.2057	113.878	-208.383	152.862	-11.4214	102.193	-35.4246	-6.83612	113.628	426.204	-307.56	15.6324	40.0409	48.1798	-73.1499	24.937	-250.386	359.449	-344.986	373.113	-285.625	122.067
470	3	3295.01	3.92519	3.76956	86.008	80.1616	-91.0572	-182.422	-64.2429	131.886	86.5194	30.762	20.2027	116.02	-492.677	130.752	-90.3634	114.042	-207.384	154.574	-13.3143	104.487	-36.9891	-7.51016	111.187	435.221	-317.212	29.2037	24.8956	50.8208	-70.2783	4.88136	-230.811	353.813	-337.107	373.51	-286.675	122.141
470	4	3477.2	3.87366	3.74332	87.2216	80.9672	-90.9166	-181.511	-65.1104	131.739	86.6276	30.9438	18.4559	122.958	-501.411	129.119	-86.3714	114.542	-207.845	153.588	-11.9811	103.773	-35.9377	-7.47138	113.009	431.294	-313.627	15.0861	41.1079	49.7973	-73.9102	24.8749	-250.266	363.704	-349.245	371.295	-287.089	122.163
470	5	3411.45	3.88224	3.75309	86.4093	80.1309	-90.9166	-181.511	-65.1104	131.739	86.6276	30.9438	18.4559	122.958	-501.411	129.119	-86.3714	114.542	-207.845	153.588	-11.9811	103.773	-35.9377	-7.47138	112.675	433.01	-315.63	17.5123	38.6936	50.3831	-70.4683	15.8226	-242.836	373.297	-358.458	388.993	-307.089	125.049
470	6	3411.45	3.88224	3.75309	86.4093	80.1309	-90.9166	-181.511	-65.1104	131.739	86.6276	30.9438	18.4559	122.958	-501.411	129.119	-86.3714	114.542	-207.845	153.588	-11.9811	103.773	-35.9377	-7.47138	112.675	433.01	-315.63	17.5123	38.6936	50.3831	-70.4683	15.8226	-242.836	373.297	-358.458	388.993	-307.089	125.049
471	1	3380.96	3.89338	3.77507	86.376	80.0973	-89.3302	-168.562	-76.1086	134.355	82.6846	34.0812	19.0672	123.27	-501.827	129.793	-87.679	114.827	-207.813	152.981	-11.496	106.342	-38.4083	-7.42027	112.675	433.01	-315.63	17.5123	38.6936	50.3831	-70.4683	15.8226	-242.836	373.297	-358.458	388.993	-307.089	125.049
471	2	3359.38	3.89305	3.77991	88.8605	80.6821	-89.3673	-168.85	-75.8399	134.373	82.6776	34.0336	19.0959	123.15	-501.723	129.718	-87.633	114.838	-207.811	152.986	-11.5011	106.336	-38.4011	-7.42144	115.729	422.021	-303.912	-0.244589	58.6936	47.1849	-70.4683	15.8226	-242.836	373.297	-358.458	388.993	-307.089	125.049
471	3	3281.71	3.88854	3.73597	86.0884	80.0088	-89.8386	-173.399	-72.1333	132.722	84.9458	32.8282	19.624	123.236	-501.83	130.277	-88.7919	115.049	-207.669	152.67	-11.363	108.353	-40.2837	-7.41746	112.073	436.146	-318.761	17.2322	38.6936	50.9612	-70.4577	15.6547	-242.698	373.359	-358.507	389.017	-307.089	125.049
471	4	3409.62	3.86459	3.79079	89.5961	81.5476	-89.6305	-171.887	-73.4204	133.224	84.2951	33.1985	17.738	121.553	-499.866	127.901	-84.7435	114.615	-207.709	152.983	-11.5361	106.972	-38.8183	-7.44803	114.753	426.155	-308.157	-0.171412	58.2178	48.2101	-68.2173	10.9545	-235.371	362.525	-346.564	385.909	-307.175	125.061
471	5	3436.11	3.796	3.70533	87.1688	80.8778	-89.6305	-171.887	-73.4204	133.224	84.2951	33.1985	17.738	121.553	-499.866	127.901	-84.7435	114.615	-207.638	152.742	-11.1556	106.993	-38.3354	-7.61251	112.985	442.208	-328.157	17.1541	43.3885	54.6713	-68.2173	10.9545	-235.371	362.525	-346.564	385.909	-314.201	126.59
471	6	3436.11	3.796	3.70533	87.1688	80.8778	-89.6305	-171.887	-73.4204	133.224	84.2951	33.1985	17.738	121.553	-499.866	127.901	-84.7435	114.615	-207.638	152.742	-11.1556	106.993	-38.3354	-7.61251	112.985	442.208	-328.157	17.1541	43.3885	54.6713	-68.2173	10.9545	-235.371	362.525	-346.564	385.909	-314.201	126.59
472	1	3423.95	3.79592	3.70574	87.2205	80.9228	-89.7126	-170.449	-74.3133	135.136	81.9706	33.6732	17.9037	122.683	-501.015	128.296	-85.3553	114.811	-207.636	152.744	-11.159	106.991	-38.3321	-7.61361	112.985	442.208	-328.157	17.1541	43.3885	54.6713	-68.2173	10.9545	-235.371	362.525	-346.564	385.909	-314.201	126.59
472	2	3650.73	3.79808	3.76282	89.7005	81.4915	-89.7226	-170.452	-74.2899	135.26	81.8217	33.7015	16.4162	124.119	-501.834	130.851	-86.1708	114.213	-207.539	153.148	-11.5326	106.405	-37.7447	-7.69388	115.561	430.333	-315.66	-0.635767	63.1234	51.8465	-68.2585	10.8523	-235.367	363.017	-347.08	386.01	-314.233	126.594
472	3	3581.27	3.79303	3.71918	86.9778	80.9083	-90.1904	-174.681	-70.824	133.865	83.7776	32.5786	16.9025	124.15	-501.885	131.24	-87.1105	114.397	-207.438	152.797	-11.3397	108.268	-39.4981	-7.67565	112.538	445.044	-330.989	17.2086	43.1234	55.1521	-68.2585	10.8523	-235.367	363.017	-347.08	386.01	-314.233	126.594
472	4	3807.61	3.77889	3.74802	88.8709	81.1462	-90.1374	-174.224	-71.2294	133.905	83.7016	32.6751	15.4756	127.6	-505.427	131.446	-85.5681	113.872	-207.96	151.96	-10.2678	108.005	-39.2337	-7.51997	114.61	434.698	-320.18	-0.768366	62.9589	52.9247	-69.498	16.1682	-240.684	371.03	-355.988	384.967	-314.231	126.562
472	5	3749.12	3.76169	3.7338	90.3255	81.7887	-89.9313	-172.152	-73.1493	133.12	84.3279	33.0102	15.6532	129.123	-506.964	132.569	-86.7635	113.842	-204.961	158.414	-16.6988	106.872	-35.0358	-11.2898	115.486	429.545	-314.833	-5.82412	68.9525	51.1301	-66.0578	10.0314	-234.334	362.84	-346.693	383.429	-315.671	126.83
472	6	3749.12	3.76169	3.7338	90.3255	81.7887	-89.9313	-172.152	-73.1493	133.12	84.3279	33.0102	15.6532	129.123	-506.964	132.569	-86.7635	113.842	-204.961	158.414	-16.6988	106.872	-35.0358	-11.2898	115.486	429.545	-314.833	-5.82412	68.9525	51.1301	-66.0578	10.0314	-234.334	362.84	-346.693	383.429	-315.671	126.83
473	1	3732.64	3.7633	3.74081	90.5657	81.8606	-89.7115	-170.449	-74.3128	135.133	81.9732	33.6755	15.8771	129.826	-507.668	133.228	-87.614	113.883	-204.833	158.493	-16.8392	107.37	-35.4212	-11.3898	115.738	428.232	-313.479	-7.26405	70.6145	50.8346	-66.0578	10.0314	-234.334	362.84	-346.693	383.429	-315.671	126.83
473	2	3531.82	3.76402	3.67641	87.6741	80.8604	-90.6342	-177.432	-67.81	135.601	81.8085	32.4741	16.4851	126.809	-505	131.121	-86.1408	114.133	-204.638	158.995	-17.3764	106.772	-34.7478	-11.506	114.69	439.989	-325.884	11.5082	50.6145	52.412	-66.0578	10.0314	-234.334	362.84	-346.693	383.429	-315.671	126.83
473	3	3652.08	3.77036	3.71116	85.4113	80.6669	-90.5072	-176.723	-68.4296	135.605	81.7348	32.6594	15.1451	127.872	-506.268	129.674	-83.3724	114.135	-204.492	159.268	-17.6867	106.554	-34.4654	-11.5535	112.163	452.769	-339.261	29.2696	30.9344	55.2375	-66.1044	9.99742	-234.425	363.37	-347.251	383.566	-315.713	126.836
473	4	3999.7	3.73913	3.67725	84.499	79.7077	-90.5789	-174.682	-70.8559	134.929	82.6699	32.3925	15.1312	128.327	-506.538	130.914	-84.5844	114.043	-209.866	149.352	-5.89182	109.829	-39.008	-9.04152	112.602	452.103	-338.493	27.5343	32.9408	54.7498	-68.537	18.5042	-243.064	381.27	-366.784	381.587	-315.424	126.786
473	5	3970.37	3.82636	3.77597	85.4269	79.7272	-90.5789	-174.682	-70.8559	134.929	82.6699	32.3925	15.1312	128.327	-506.538	130.914	-84.5844	114.043	-209.866	149.352	-5.89182	109.829	-39.008	-9.04152	111.182	435.007	-318.493	24.4518	27.4919	51.3648	-68.537	18.5042	-243.064	381.27	-366.784	381.587	-305.17	126.393
473	6	3970.37	3.82636	3.77597	85.4269	79.7272	-90.5789	-174.682	-70.8559	134.929	82.6699	32.3925	15.1312	128.327	-506.538	130.914	-84.5844	114.043	-209.866	149.352	-5.89182	109.829	-39.008	-9.04152	111.182	435.007	-318.493	24.4518	27.4919	51.3648	-68.537	18.5042	-243.064	381.27	-366.784	381.587	-305.17	126.393
474	1	3944.77	3.83218	3.78837	85.3257	79.6664	-89.6632	-170.25	-74.4912	135.058	82.032	33.7302	15.1312	128.327	-506.538	130.914	-84.5844	114.043	-209.852	150.185	-6.62515	111.949	-41.3449	-9.21186	111.169	435.054	-318.543	24.5307	27.4038	51.3778	-68.537	18.5042	-243.064	381.27	-366.784	381.587	-305.17	126.393
474	2	3904.11	3.81603	3.79083	88.5432	80.7088	-90.1557	-173.458	-71.5048	135.401	81.804	33.1709	14.8913	128.882	-506.705	133.716	-86.9727	113.696	-209.315	152.472	-8.90682	109.313	-38.7815	-9.60611	114.344	425.303	-307.785	7.4683	46.6076	47.9829	-65.2787	9.30212	-231.908	370.535	-354.114	378.776	-304.959	126.352
474	3	3887.06	3.81222	3.7602	86.0431	80.2436	-90.5062	-176.377	-69.0839	134.692	82.8881	32.4009	15.1711	128.772	-506.591	133.856	-87.4436	113.806	-209.228	152.254	-8.79953	110.377	-39.7678	-9.59926	111.002	437.923	-321.435	25.1898	26.6076	51.6255	-65.2787	9.30212	-231.908	370.535	-354.114	378.776	-304.959	126.352
474	4	4150.93	3.78259	3.76703	84.9926	79.2777	-90.5028	-173.292	-72.1992	134.304	83.2797	32.5504	14.9247	131.454	-508.931	136.871	-90.0889	113.548	-209.156	153.043	-9.36347	109.019	-38.1199	-9.8955	111.431	436.954	-320.555	21.2003	31.1944	51.4361	-69.2688	19.7379	-244.446	386.201	-372.098	380.715	-304.716	126.034
474	5	4250.71	3.82759	3.84935	87.8223	79.7115	-90.365	-172.121	-73.2935	134.3	83.2157	32.7717	14.434	132.788	-509.919	139.056	-91.682	113.316	-208.875	154.021	-10.2742	108.182	-37.1426	-10.1714	113.543	420.005	-300.797	2.50527	47.3265	46.2895	-69.1226	19.1834	-243.227	384.9	-370.886	380.94	-300.168	125.709
474	6	4250.71	3.82759	3.84935	87.8223	79.7115	-90.365	-172.121	-73.2935	134.3	83.2157	32.7717	14.434	132.788	-509.919	139.056	-91.682	113.316	-208.875	154.021	-10.2742	108.182	-37.1426	-10.1714	113.543	420.005	-300.797	2.50527	47.3265	46.2895	-69.1226	19.1834	-243.227	384.9	-370.886	380.94	-300.168	125.709
475	1	4163.87	3.82863	3.8565	87.6726	79.5888	-89.7065	-170.455	-74.3025	135.13	81.9714	33.6802	14.434	132.788	-509.919	139.056	-91.682	113.316	-208.376	155.73	-11.9913	109.331	-38.2399	-10.7494	113.543	420.005	-300.797	2.50527	47.3265	46.2895	-69.1226	19.1834	-243.227	384.9	-370.886	380.94	-300.168	125.709
475	2	3765.1	3.81888	3.7558	87.6939	79.833	-91.1586	-181.5	-64.0201	135.832	81.763	31.7713	15.4054	127.67	-505.389	135.131	-88.7754	113.703	-206.674	160.604	-17.0722	103.194	-31.5006	-11.7929	112.392	425.231	-306.572	11.6553	37.2794	47.6662	-63.4912	2.74118	-223.882	368.312	-350.886	376.397	-300.168	125.709
475	3	3935.21	3.81539	3.79783	85.6959	79.6655	-91.0352	-180.784	-64.8539	135.096	82.5813	31.7723	14.9886	131.946	-509.25	139.182	-92.2958	113.474	-205.896	162.468	-19.1159	101.806	-29.8051	-12.2437	109.55	435.328	-317.835	27.8943	19.0871	50.8847	-63.6655	3.11207	-224.395	369.079	-351.75	376.549	-300.117	125.7
475	4	4167.23	3.77674	3.77767	84.9733	79.0203	-90.7362	-178.163	-67.4624	134.447	83.1844	32.1061	14.7792	133.678	-510.626	142.044	-94.8899	113.308	-207.168	159.938	-15.9585	102.088	-30.0307	-11.8017	110.245	434.336	-317.176	21.3873	26.7326	50.8578	-68.6866	18.9367	-241.507	384.097	-369.64	376.534	-299.169	125.501
475	5	4288.75	3.855	3.88633	86.9309	79.0768	-90.6032	-176.23	-69.3303	134.596	82.9555	32.4028	14.4512	134.281	-510.85	144.394	-96.8257	113.089	-206.736	161.355	-17.3381	101.214	-28.9802	-12.1742	110.717	419.095	-297.573	8.8544	32.6353	44.8595	-68.4249	17.8175	-239.338	382.336	-368.101	377.321	-291.603	124.815
475	6	4288.75	3.855	3.88633	86.9309	79.0768	-90.6032	-176.23	-69.3303	134.596	82.9555	32.4028	14.4512	134.281	-510.85	144.394	-96.8257	113.089	-206.736	161.355	-17.3381	101.214	-28.9802	-12.1742	110.717	419.095	-297.573	8.8544	32.6353	44.8595	-68.4249	17.8175	-239.338	382.336	-368.101	377.321	-291.603	124.815
476	1	4270.81	3.86169	3.89743	86.9052	79.0485	-89.6186	-170.013	-74.7098	134.979	82.0993	33.7845	14.7437	133.777	-510.333	145.018	-97.682	113.154	-207.281	160.274	-16.0694	103.583	-31.6667	-11.9374	110.717	419.095	-297.573	8.8544	32.6353	44.8595	-68.4249	17.8175	-239.338	382.336	-368.101	377.321	-291.603	124.815
476	2	4257.91	3.8621	3.87354	84.5559	78.5327	-89.8742	-171.983	-72.8724	135.104	82.0614	33.4478	14.9313	132.799	-509.473	144.21	-97.0686	113.224	-207.27	160.3	-16.0974	103.553	-31.6319	-11.9435	108.053	428.155	-308.298	26.9462	12.6353	48.1933	-68.4249	17.8175	-239.338	382.336	-368.101	377.321	-291.603	124.815
476	3	4228.98	3.87114	3.8849	86.4188	78.4642	-89.7878	-171.31	-73.4681	135.159	81.9561	33.5979	15.0128	134.6	-510.88	145.561	-98.5626	113.231	-206.912	159.738	-15.9278	106.98	-34.7743	-11.9475	110.446	421.977	-300.646	8.8376	32.5587	45.3094	-67.7236	11.1775	-233.194	383.5	-368.773	378.245	-292.265	124.796
476	4	4221.87	3.87381	3.85601	89.0375	81.0785	-89.827	-170.682	-74.4882	133.65	83.7647	33.193	15.0412	135.111	-511.325	146.165	-99.1958	113.216	-210.972	147.669	-2.00583	111.444	-37.5376	-10.2667	110.556	423.063	-301.823	11.5172	29.9176	45.236	-64.5573	8.08043	-224.746	365.314	-348.963	369.645	-292.332	124.805
476	5	4185.3	3.879	3.86215	88.2828	79.8016	-89.827	-170.682	-74.4882	133.65	83.7647	33.193	15.0412	135.111	-511.325	146.165	-99.1958	113.216	-210.972	147.669	-2.00583	111.444	-37.5376	-10.2667	110.47	423.544	-302.488	12.3417	29.1652	45.4941	-61.1682	-1.36494	-217.206	378.085	-361.663	387.785	-312.332	127.465
476	6	4185.3	3.879	3.86215	88.2828	79.8016	-89.827	-170.682	-74.4882	133.65	83.7647	33.193	15.0412	135.111	-511.325	146.165	-99.1958	113.216	-210.972	147.669	-2.00583	111.444	-37.5376	-10.2667	110.47	423.544	-302.488	12.3417	29.1652	45.4941	-61.1682	-1.36494	-217.206	378.085	-361.663	387.785	-312.332	127.465
477	1	4148.88	3.87978	3.86462	88.9451	79.9145	-89.714	-170.463	-74.2959	135.15	81.9547	33.6738	15.0412	135.111	-511.325	146.165	-99.1958	113.216	-210.666	148.311	-2.74376	111.236	-37.1545	-10.4773	111.532	420.535	-298.869	6.9464	35.2857	44.164	-61.1682	-1.36494	-217.206	378.085	-361.663	387.785	-312.332	127.465
477	2	4057.49	3.8462	3.84248	91.3011	81.1378	-89.4347	-167.172	-77.3437	133.812	83.0584	34.1505	15.2381	136.877	-513.066	147.465	-100.602	113.191	-204.982	156.542	-12.4239	108.545	-27.7065	-16.6254	114.021	413.404	-292	0.426428	45.7302	41.1132	-56.3415	-7.99392	-211.306	364.972	-348.225	385.547	-314.784	127.819
477	3	4018.72	3.83459	3.79292	88.4566	80.2876	-89.4347	-167.172	-77.3437	133.812	83.0584	34.1505	15.8684	135.365	-511.42	147.328	-101.318	113.428	-204.909	155.686	-11.8332	111.697	-30.8353	-16.4713	110.161	426.876	-307.289	18.0713	25.7302	45.6091	-56.3415	-7.99392	-211.306	364.972	-348.225	385.547	-314.784	127.819
477	4	4141.08	3.83143	3.82849	90.3115	80.9973	-89.2776	-165.905	-78.4545	133.981	82.8337	34.3899	15.249	138.191	-514.002	146.28	-99.7378	113.099	-206.469	151.676	-7.1	112.968	-31.8888	-15.5978	112.558	420.606	-300.547	0.690877	45.4451	43.8727	-59.1781	2.37081	-220.898	370.03	-354.691	383.557	-314.676	127.785
477	5	4243.68	3.89087	3.92372	91.9165	82.3436	-89.3855	-164.136	-80.2136	135.366	81.3574	34.5361	14.793	137.799	-513.258	148.047	-101.048	112.902	-206.224	152.764	-8.09148	112.331	-31.0769	-15.8693	111.267	414.119	-290.362	2.68181	36.2636	39.5042	-56.4032	-7.61572	-207.616	354.476	-336.529	371.73	-297.046	125.809
477	6	4243.68	3.89087	3.92372	91.9165	82.3436	-89.3855	-164.136	-80.2136	135.366	81.3574	34.5361	14.793	137.799	-513.258	148.047	-101.048	112.902	-206.224	152.764	-8.09148	112.331	-31.0769	-15.8693	111.267	414.119	-290.362	2.68181	36.2636	39.5042	-56.4032	-7.61572	-207.616	354.476	-336.529	371.73	-297.046	125.809
478	1	4081.25	3.88138	3.91227	91.7221	82.1546	-89.6282	-170.082	-74.649	134.977	82.1118	33.7681	14.793	137.799	-513.258	148.047	-101.048	112.902	-204.898	157.322	-12.8213	108.214	-26.5023	-16.9942	111.267	414.119	-290.362	2.68181	36.2636	39.5042	-56.4032	-7.61572	-207.616	354.476	-336.529	371.73	-297.046	125.809
478	2	4045.45	3.87845	3.87215	89.2953	81.4272	-90.0923	-173.656	-71.3055	135.233	82.0013	33.1681	15.1147	135.805	-511.497	146.382	-99.7177	113.023	-204.897	157.324	-12.8241	108.21	-26.4985	-16.9948	108.837	423.067	-301.04	20.8639	16.2636	42.6974	-56.4032	-7.61572	-207.616	354.476	-336.529	371.73	-297.046	125.809
478	3	4027.2	3.88596	3.9042	91.4414	82.0226	-90.3402	-175.601	-69.6987	134.887	82.626	32.6393	14.5521	137.755	-513.123	147.046	-99.7532	112.752	-204.689	157.44	-13.0453	108.345	-26.4626	-17.0957	111.429	416.454	-292.682	2.92703	36.1303	39.4666	-56.3648	-7.902	-207.235	354.726	-336.821	372.119	-297.642	125.804
478	4	4141.33	3.89529	3.82235	91.6806	82.9741	-90.3402	-175.601	-69.6987	134.887	82.626	32.6393	14.5521	137.755	-513.123	147.046	-99.7532	112.752	-210.586	141.856	5.51771	117.091	-34.3828	-13.874	111.274	417.098	-293.631	3.62739	35.4528	39.9233	-61.5007	12.098	-226.002	359.442	-343.976	369.057	-297.642	125.804
478	5	4099.93	3.88635	3.81194	90.2529	80.8944	-90.3402	-175.601	-69.6987	134.887	82.626	32.6393	14.5521	137.755	-513.123	147.046	-99.7532	112.752	-210.586	141.856	5.51771	117.091	-34.3828	-13.874	111.068	419.43	-297.387	7.63011	32.4042	41.6914	-55.9686	-3.41799	-213.707	370.573	-353.537	385.845	-317.642	129.151
478	6	4099.93	3.88635	3.81194	90.2529	80.8944	-90.3402	-175.601	-69.6987	134.887	82.626	32.6393	14.5521	137.755	-513.123	147.046	-99.7532	112.752	-210.586	141.856	5.51771	117.091	-34.3828	-13.874	111.068	419.43	-297.387	7.63011	32.4042	41.6914	-55.9686	-3.41799	-213.707	370.573	-353.537	385.845	-317.642	129.151
479	1	4107.9	3.88909	3.82546	91.1297	81.1321	-89.6353	-170.086	-74.6442	135.014	82.0713	33.7638	14.7356	137.082	-512.526	146.416	-99.3227	112.824	-210.652	141.422	5.92734	117.812	-35.1084	-13.807	112.06	415.846	-293.138	1.0689	39.6677	40.4142	-55.9686	-3.41799	-213.707	370.573	-353.537	385.845	-317.642	129.151
479	2	4072.84	3.83724	3.82981	90.083	80.2914	-91.2348	-183.332	-62.8722	134.869	83.1922	31.1484	15.0757	130.926	-506.34	145.022	-98.5783	113.364	-207.29	154.035	-6.93273	97.7448	-14.1797	-16.0634	111.798	417.482	-294.731	4.71548	35.6622	40.6823	-56.0436	-3.19826	-213.939	370.742	-353.748	385.829	-317.422	129.111
479	3	4101.5	3.82898	3.79597	87.5774	79.6903	-92.0305	-188.56	-58.3445	134.856	83.7643	29.8214	15.3635	130.414	-505.731	145.142	-99.0716	113.435	-207.21	153.951	-6.97108	98.8937	-15.3336	-16.0315	108.525	428.634	-308.055	22.6306	15.6622	44.9222	-56.0436	-3.19826	-213.939	370.742	-353.748	385.829	-317.422	129.111
479	4	4362.29	3.79948	3.77914	86.3949	79.0032	-91.7367	-186.57	-60.2331	134.361	84.166	30.1892	14.7838	133.339	-508.206	148.956	-102.203	113.205	-207.894	152.745	-4.9528	99.4878	-15.0369	-16.0303	108.665	429.817	-310.165	20.4294	18.7878	46.0474	-61.8454	12.6516	-229.854	384.225	-370.578	385.494	-317.791	128.696
479	5	4288.74	3.81517	3.80291	89.3139	79.8548	-91.7367	-186.57	-60.2331	134.361	84.166	30.1892	14.7838	133.339	-508.206	148.956	-102.203	113.205	-207.894	152.745	-4.9528	99.4878	-15.0369	-16.0303	111.131	417.722	-295.072	0.429384	38.0525	41.203	-61.8454	12.6516	-229.854	384.225	-370.578	385.494	-314.806	128.751
479	6	4288.74	3.81517	3.80291	89.3139	79.8548	-91.7367	-186.57	-60.2331	134.361	84.166	30.1892	14.7838	133.339	-508.206	148.956	-102.203	113.205	-207.894	152.745	-4.9528	99.4878	-15.0369	-16.0303	111.131	417.722	-295.072	0.429384	38.0525	41.203	-61.8454	12.6516	-229.854	384.225	-370.578	385.494	-314.806	128.751
480	1	4303.42	3.84004	3.84717	89.2328	79.7555	-88.8866	-166.57	-78.0403	133.249	83.742	34.5051	15.2499	131.604	-506.582	148.085	-101.857	113.448	-208.405	151.56	-3.59832	102.52	-18.4712	-15.6581	111.131	417.722	-295.072	0.429384	38.0525	41.203	-61.8454	12.6516	-229.854	384.225	-370.578	385.494	-314.806	128.751
480	2	4276.74	3.827	3.83484	90.6214	80.5967	-89.1193	-167.82	-76.8973	133.521	83.4772	34.2968	15.0488	131.127	-505.916	149.577	-103.096	113.346	-207.967	153.1	-5.22322	100.85	-16.7751	-15.9712	110.982	418.431	-295.856	1.5738	36.7914	41.3747	-55.7954	-4.62944	-210.288	370.165	-352.689	381.183	-314.624	128.714
480	3	4268.85	3.81663	3.79491	87.975	79.8553	-89.1193	-167.82	-76.8973	133.521	83.4772	34.2968	15.5617	130.096	-504.685	149.784	-103.981	113.458	-207.818	152.844	-5.20645	103.001	-18.9214	-15.9102	107.852	429.783	-309.679	19.6714	16.7914	45.7485	-55.7954	-4.62944	-210.288	370.165	-352.689	381.183	-314.624	128.714
480	4	4432.3	3.79991	3.7898	87.1625	79.6277	-88.7218	-164.15	-80.3957	133.068	83.7317	34.8844	15.7156	138.338	-514.762	149.614	-103.419	114.331	-207.994	152.667	-4.49158	103.156	-18.1391	-16.1693	107.912	430.698	-311.365	18.5299	18.6438	46.6971	-61.9611	11.8855	-226.663	383.697	-369.789	380.461	-315.137	128.329
480	5	4385.54	3.87899	3.89968	89.947	80.6203	-88.7218	-164.15	-80.3957	133.068	83.7317	34.8844	15.7156	138.338	-514.762	149.614	-103.419	114.331	-211.016	148.789	-1.30774	97.4206	-19.6334	-12.5274	109.758	417.328	-293.682	-1.47014	35.5698	40.5314	-61.9611	11.8855	-226.663	383.697	-369.789	380.461	-303.93	127.904
480	6	4385.54	3.87899	3.89968	89.947	80.6203	-88.7218	-164.15	-80.3957	133.068	83.7317	34.8844	15.7156	138.338	-514.762	149.614	-103.419	114.331	-211.016	148.789	-1.30774	97.4206	-19.6334	-12.5274	109.758	417.328	-293.682	-1.47014	35.5698	40.5314	-61.9611	11.8855	-226.663	383.697	-369.789	380.461	-303.93	127.904
481	1	4322.48	3.87463	3.87953	88.7996	80.2422	-89.6292	-170.083	-74.6516	134.987	82.1021	33.7689	15.7156	138.338	-514.762	149.614	-103.419	114.331	-211.016	148.789	-1.30774	97.4206	-19.6334	-12.5274	108.759	420.437	-297.635	7.56578	25.9915	41.9718	-61.9611	11.8855	-226.663	383.697	-369.789	380.461	-303.93	127.904
481	2	4577.37	3.87819	3.9132	86.845	80.0259	-89.709	-170.191	-74.4991	135.341	81.7268	33.7622	14.9302	139.528	-515.278	151.919	-104.905	113.801	-210.624	149.804	-2.34867	96.1019	-18.0512	-12.8846	106.443	428.373	-307.823	25.7441	6.23494	45.437	-61.8314	11.4738	-225.812	382.592	-368.664	380.435	-304.427	127.756
481	3	4320.34	3.85874	3.85943	88.5018	79.6851	-89.709	-170.191	-74.4991	135.341	81.7268	33.7622	15.8775	137.793	-513.262	152.329	-106.572	114.107	-210.23	149.633	-2.66894	100.3	-22.1506	-12.8214	108.555	423.578	-301.139	7.36722	26.2349	42.5442	-59.7875	0.826857	-215.719	381.624	-366.286	380.422	-304.427	127.756
481	4	4304.35	3.87049	3.88774	91.4656	82.1675	-89.2169	-166.311	-78.1376	134.858	82.0061	34.4587	16.9381	148.973	-526.855	151.338	-105.912	115.398	-210.055	149.242	-1.6557	98.8912	-19.143	-13.2733	108.482	423.929	-301.625	8.10475	25.5104	42.7277	-54.5229	-13.6489	-197.488	367.33	-348.722	373.309	-305.195	127.823
481	5	4381.07	3.83643	3.8439	89.2875	81.9059	-89.2169	-166.311	-78.1376	134.858	82.0061	34.4587	16.9381	148.973	-526.855	151.338	-105.912	115.398	-210.055	149.242	-1.6557	98.8912	-19.143	-13.2733	106.715	433.688	-316.177	28.1048	6.90393	48.9918	-54.5229	-13.649	-197.488	367.33	-348.723	373.31	-309.05	128.384
481	6	4381.07	3.83643	3.8439	89.2875	81.9059	-89.2169	-166.311	-78.1376	134.858	82.0061	34.4587	16.9381	148.973	-526.855	151.338	-105.912	115.398	-210.055	149.242	-1.6557	98.8912	-19.143	-13.2733	106.715	433.688	-316.177	28.1048	6.90393	48.9918	-54.5229	-13.649	-197.488	367.33	-348.723	373.31	-309.05	128.384
482	1	4420.74	3.83836	3.85724	89.5813	82.2154	-89.6714	-170.272	-74.4679	135.084	82.0093	33.7244	17.017	152.78	-530.434	154.053	-108.528	115.312	-209.413	150.464	-2.99513	96.3981	-16.2622	-13.7443	106.715	433.688	-316.177	28.1048	6.90393	48.9918	-54.5229	-13.649	-197.488	367.33	-348.723	373.31	-309.05	128.384
482	2	4294.28	3.83234	3.84116	91.2377	82.1853	-90.0419	-172.747	-72.101	135.517	81.6411	33.3611	16.8578	150.383	-528.069	152.907	-107.207	115.234	-208.723	151.766	-4.32504	94.0155	-13.2883	-14.3495	109.637	426.629	-306.665	9.90401	26.8659	45.0245	-54.5991	-13.9602	-197.167	368.427	-349.99	374.039	-310.121	128.423
482	3	4342.61	3.83031	3.82491	89.1041	81.819	-90.1951	-173.881	-71.1526	135.346	81.9615	33.0572	16.9094	150.145	-527.801	152.926	-107.307	115.253	-208.695	151.756	-4.3531	94.3552	-13.6276	-14.3423	107.062	435.64	-317.953	28.2322	6.86589	48.7404	-54.5991	-13.9602	-197.167	368.427	-349.99	374.039	-310.121	128.423
482	4	4612.57	3.81863	3.81331	88.5057	81.9332	-89.8341	-171.294	-73.5922	135.213	81.9627	33.5729	16.516	152.613	-529.893	155.636	-109.521	115.102	-209.82	149.26	-0.574905	96.5235	-14.4754	-14.185	107.028	438.018	-321.867	27.6763	8.90127	50.7056	-60.3494	5.79849	-215.85	374.65	-359.23	372.513	-311.67	128.21
482	5	4504.87	3.8747	3.98206	87.0437	81.0239	-90.0308	-172.79	-72.2353	135.316	82.0186	33.1834	16.4789	151.683	-528.996	154.814	-108.749	115.106	-216.911	143.406	-2.07544	89.7305	-30.061	-2.48803	107.367	439.782	-324.159	30.254	6.10362	50.7297	-60.3076	5.71856	-215.756	374.486	-359.03	372.432	-291.534	126.047
482	6	4504.87	3.8747	3.98206	87.0437	81.0239	-90.0308	-172.79	-72.2353	135.316	82.0186	33.1834	16.4789	151.683	-528.996	154.814	-108.749	115.106	-216.911	143.406	-2.07544	89.7305	-30.061	-2.48803	107.367	439.782	-324.159	30.254	6.10362	50.7297	-60.3076	5.71856	-215.756	374.486	-359.03	372.432	-291.534	126.047
483	1	4487.43	3.87615	3.98419	86.9677	80.9447	-89.695	-170.377	-74.3711	135.129	81.9684	33.6975	16.4227	150.654	-527.956	154.265	-108.18	115.1	-216.989	143.113	-1.82903	90.2624	-30.6488	-2.39077	107.367	439.782	-324.159	30.254	6.10362	50.7297	-60.3076	5.71856	-215.756	374.486	-359.03	372.432	-291.534	126.047
483	2	4252.76	3.87455	3.96858	89.2204	82.365	-89.8802	-171.731	-73.0991	135.272	81.8811	33.4661	16.4376	149.419	-526.804	153.404	-107.358	115.122	-216.989	143.113	-1.82903	90.2624	-30.6488	-2.39077	107.739	438.799	-322.877	28.0214	8.5499	50.2271	-53.758	-10.2532	-197.734	358.852	-339.03	368.433	-291.534	126.047
483	3	4329.01	3.85281	3.97192	91.2069	82.7125	-89.5829	-169.092	-75.4827	135.431	81.5156	34.0013	16.9027	152.791	-529.972	156.669	-111.043	115.287	-216.229	145.385	-3.83977	88.9054	-28.9512	-3.14436	109.649	432.284	-314.774	9.4971	28.8187	47.6859	-53.7408	-11.0965	-196.819	360.354	-340.713	369.537	-293.37	126.091
483	4	4455.24	3.85612	3.95575	92.8137	85.3309	-89.5829	-169.092	-75.4827	135.431	81.5156	34.0013	20.3195	169.163	-549.972	153.758	-110.455	117.52	-217.041	142.041	0.0724594	90.7519	-29.8054	-2.7631	109.423	433.141	-315.949	11.2861	26.9771	48.1557	-58.8347	8.38366	-214.909	358.037	-341.031	367.966	-293.37	126.091
483	5	4583.09	3.86842	3.98202	90.8369	84.5708	-89.1883	-166.392	-78.0739	135.166	81.6552	34.5634	20.4386	169.786	-550.612	153.981	-110.764	117.553	-216.528	143.631	-1.10745	87.6942	-26.6063	-3.38	107.348	441.821	-326.886	29.1466	8.26751	51.6901	-54.9091	-3.33528	-204.479	363.969	-345.336	375.791	-303.564	127.408
483	6	4583.09	3.86842	3.98202	90.8369	84.5708	-89.1883	-166.392	-78.0739	135.166	81.6552	34.5634	20.4386	169.786	-550.612	153.981	-110.764	117.553	-216.528	143.631	-1.10745	87.6942	-26.6063	-3.38	107.348	441.821	-326.886	29.1466	8.26751	51.6901	-54.9091	-3.33528	-204.479	363.969	-345.336	375.791	-303.564	127.408
484	1	4315.01	3.8633	3.96815	91.3665	84.5881	-89.6719	-170.276	-74.4653	135.085	82.0091	33.7229	20.4386	169.786	-550.612	153.981	-110.764	117.553	-216.528	143.631	-1.10745	87.6942	-26.6063	-3.38	107.927	439.229	-323.514	23.7598	14.061	50.7212	-54.9091	-3.33528	-204.479	363.969	-345.336	375.791	-303.564	127.408
484	2	4136.35	3.83265	3.92786	91.9409	83.3622	-90.1692	-173.809	-71.1572	135.492	81.7639	33.1019	16.9861	153.64	-533.747	149.596	-103.673	116.577	-216.528	143.631	-1.10745	87.6942	-26.6063	-3.38	110.669	430.728	-312.783	5.43039	34.061	46.9752	-54.9091	-3.33528	-204.479	363.969	-345.336	375.791	-303.564	127.408
484	3	4158.93	3.84504	3.93378	90.1379	83.294	-90.1501	-174.173	-70.9766	134.677	82.7284	32.935	17.4139	155.64	-535.794	150.28	-104.715	116.704	-215.845	143.925	-1.42675	85.4746	-23.7135	-3.97238	108.216	440.522	-324.7	23.5407	14.5007	50.5276	-54.8517	-3.98242	-202.881	363.801	-345.408	377.296	-306.122	127.18
484	4	4320.6	3.81862	3.85878	89.6874	82.9453	-90.1501	-174.173	-70.9766	134.677	82.7284	32.935	17.4139	155.64	-535.794	150.28	-104.715	116.704	-217.036	139.034	4.5162	88.876	-25.2909	-3.58825	108.896	438.199	-323.582	17.1118	23.1714	51.8016	-62.6942	16.0176	-221.908	374.533	-360.796	374.539	-306.122	127.18
484	5	4278.14	3.91024	4.06134	87.3259	81.8627	-90.1814	-174.416	-70.7584	134.709	82.7249	32.8709	17.3945	155.511	-535.663	150.195	-104.623	116.702	-221.038	129.639	0.304616	92.5457	-44.1434	10.7844	107.66	442.583	-328.103	27.4086	9.8684	52.1649	-62.6798	16.0003	-221.888	374.486	-360.737	374.532	-286.7	125.324
484	6	4278.14	3.91024	4.06134	87.3259	81.8627	-90.1814	-174.416	-70.7584	134.709	82.7249	32.8709	17.3945	155.511	-535.663	150.195	-104.623	116.702	-221.038	129.639	0.304616	92.5457	-44.1434	10.7844	107.66	442.583	-328.103	27.4086	9.8684	52.1649	-62.6798	16.0003	-221.888	374.486	-360.737	374.532	-286.7	125.324
485	1	4276.52	3.91351	4.06652	87.2593	81.7976	-89.6668	-170.24	-74.5001	135.074	82.0185	33.7285	17.503	154.592	-534.836	149.411	-103.976	116.773	-221.081	129.043	0.739644	93.7581	-45.2897	10.8988	107.66	442.583	-328.103	27.4086	9.8684	52.1649	-62.6798	16.0003	-221.888	374.486	-360.737	374.532	-286.7	125.324
485	2	4058.62	3.9081	4.02609	88.8294	81.5268	-90.4019	-175.476	-69.597	135.659	81.6726	32.8096	17.1846	149.043	-529.449	146.392	-100.804	116.755	-221.081	129.045	0.73801	93.7537	-45.2853	10.8982	110.615	433.834	-316.988	9.13747	29.8684	48.1381	-62.6798	16.0003	-221.888	374.486	-360.737	374.532	-286.7	125.324
485	3	4170.82	3.91668	4.04878	86.9068	81.446	-90.424	-175.924	-69.255	135.279	82.1166	32.6863	16.5372	151.033	-531.334	146.344	-99.9322	116.365	-221.038	129.173	0.672977	93.2971	-44.7987	10.8202	108.32	442.985	-328.192	27.4472	10.0806	51.4787	-62.6065	15.6751	-221.549	374.503	-360.721	374.66	-286.938	125.328
485	4	4003.64	3.90681	4.02491	89.7826	83.4315	-90.424	-175.924	-69.255	135.279	82.1166	32.6863	16.5372	151.033	-531.334	146.344	-99.9322	116.365	-221.267	127.552	2.77639	93.6955	-44.4628	10.7609	108.993	439.415	-325.345	21.6639	17.4682	52.0959	-58.9124	8.86914	-211.521	357.356	-340.721	368.67	-286.938	125.328
485	5	4138.71	3.87404	4.04269	91.68	83.5275	-90.1796	-173.454	-71.5066	135.352	81.8869	33.1166	16.5406	153.244	-533.311	148.364	-101.87	116.208	-221.027	129.669	1.25428	90.2781	-41.134	10.1368	111.291	430.604	-316.151	5.69145	36.6323	50.5888	-57.0374	3.32185	-207.48	361.463	-343.678	371.658	-292.375	126.487
485	6	4138.71	3.87404	4.04269	91.68	83.5275	-90.1796	-173.454	-71.5066	135.352	81.8869	33.1166	16.5406	153.244	-533.311	148.364	-101.87	116.208	-221.027	129.669	1.25428	90.2781	-41.134	10.1368	111.291	430.604	-316.151	5.69145	36.6323	50.5888	-57.0374	3.32185	-207.48	361.463	-343.678	371.658	-292.375	126.487
486	1	4146.57	3.87738	4.05288	92.1472	83.6168	-89.6855	-170.328	-74.4157	135.114	81.9811	33.7096	16.5758	152.574	-532.678	148.02	-101.567	116.219	-221.12	129.322	1.51876	91.1616	-42.0315	10.2372	111.681	428.496	-313.665	1.64727	40.9636	49.9848	-57.0374	3.32185	-207.48	361.463	-343.678	371.658	-292.375	126.487
486	2	4010.12	3.8757	4.01475	89.5605	82.7962	-90.2612	-174.458	-70.5576	135.535	81.756	32.9779	16.4391	148.719	-528.968	145.817	-99.338	116.24	-221.12	129.323	1.51838	91.1605	-42.0303	10.237	110.174	438.186	-324.97	20.4939	20.9636	52.4271	-57.0374	3.32185	-207.48	361.463	-343.678	371.658	-292.375	126.487
486	3	4105.58	3.8818	4.05012	91.7848	83.2941	-90.2293	-174.183	-70.793	135.602	81.6619	33.0435	15.6119	149.816	-529.735	146.016	-98.6353	115.784	-220.972	129.669	1.23256	91.3898	-42.177	10.0815	112.191	429.046	-314.081	1.95127	40.8814	49.5177	-57.0298	3.19645	-207.344	361.612	-343.845	371.81	-292.599	126.488
486	4	4297.15	3.88879	3.99287	90.858	82.9426	-90.2293	-174.183	-70.793	135.602	81.6619	33.0435	15.6119	149.816	-529.735	146.016	-98.6353	115.784	-221.948	123.59	9.93571	93.4521	-40.9452	9.33561	112.167	429.123	-314.212	2.135	40.7166	49.5923	-65.7974	23.1964	-226.295	373.803	-361.727	370.03	-292.599	126.488
486	5	4559.49	4.00551	4.21345	92.1902	82.8	-91.0329	-175.206	-70.1233	138.767	79.0197	32.0738	15.1716	148.471	-528.054	146.427	-98.7389	115.567	-224.083	114.363	8.04077	102.414	-57.4053	19.7299	113.077	419.541	-298.224	-16.4094	51.6438	41.9321	-65.7025	23.0466	-226.129	373.481	-361.329	369.944	-272.487	124.659
486	6	4559.49	4.00551	4.21345	92.1902	82.8	-91.0329	-175.206	-70.1233	138.767	79.0197	32.0738	15.1716	148.471	-528.054	146.427	-98.7389	115.567	-224.083	114.363	8.04077	102.414	-57.4053	19.7299	113.077	419.541	-298.224	-16.4094	51.6438	41.9321	-65.7025	23.0466	-226.129	373.481	-361.329	369.944	-272.487	124.659
487	1	4387.2	4.02259	4.21444	91.9399	82.7733	-89.6802	-170.344	-74.4448	134.971	82.1373	33.6899	15.1716	148.471	-528.054	146.427	-98.7389	115.567	-224.083	114.363	8.04077	102.414	-57.4053	19.7299	112.976	422.517	-300.935	-15.4424	50.1118	41.788	-65.7025	23.0466	-226.129	373.481	-361.329	369.944	-272.487	124.659
487	2	3964.25	4.01219	4.15999	93.0247	83.5301	-90.7721	-178.234	-67.0853	135.707	81.7799	32.2881	15.2452	142.397	-522.317	142.578	-95.1121	115.698	-223.766	117.143	5.99272	96.7278	-51.9325	19.1117	112.972	423.166	-301.708	-13.7476	48.3876	41.8862	-59.1372	10.5444	-212.947	358.538	-341.329	367.056	-272.487	124.659
487	3	4011.78	3.97929	4.13214	91.8262	82.4548	-90.5307	-175.919	-69.2636	135.649	81.7079	32.6918	16.9393	149.379	-529.578	147.746	-101.743	116.427	-223.214	121.422	2.90468	95.9059	-51.3457	17.8783	111.694	428.267	-308.367	-2.69356	36.8918	44.1459	-54.6509	-9.59752	-194.326	362.316	-342.015	367.037	-274.079	124.72
487	4	3898.84	3.99605	4.13449	93.2117	84.7451	-90.5307	-175.919	-69.2636	135.649	81.7079	32.6918	18.3033	157.123	-539.567	144.858	-99.6802	117.836	-223.387	119.892	4.97702	96.0459	-50.8043	17.7736	111.682	428.293	-308.444	-2.53619	36.7455	44.2044	-59.614	10.4025	-212.355	355.187	-337.725	366.391	-274.079	124.72
487	5	4175.38	4.01688	4.17337	93.5448	84.3503	-90.4459	-173.759	-71.5062	136.307	81.0346	32.9794	17.8893	156.899	-538.907	146.749	-101.126	117.592	-223.195	115.752	12.0599	85.8213	-37.3808	16.3542	111.452	429.687	-310.54	1.02023	33.3901	45.0959	-52.3814	-10.0175	-196.567	363.174	-340.351	370.469	-283.19	128.228
487	6	4175.38	4.01688	4.17337	93.5448	84.3503	-90.4459	-173.759	-71.5062	136.307	81.0346	32.9794	17.8893	156.899	-538.907	146.749	-101.126	117.592	-223.195	115.752	12.0599	85.8213	-37.3808	16.3542	111.452	429.687	-310.54	1.02023	33.3901	45.0959	-52.3814	-10.0175	-196.567	363.174	-340.351	370.469	-283.19	128.228
488	1	4059.21	4.02466	4.18971	94.1098	84.5318	-89.6874	-170.349	-74.3979	135.098	81.9951	33.7062	17.8893	156.899	-538.907	146.749	-101.126	117.592	-223.443	115.896	11.9426	87.0696	-39.0144	16.5554	111.723	427.996	-308.065	-4.01872	38.6069	44.3787	-52.3814	-10.0175	-196.567	363.174	-340.351	370.469	-283.19	128.228
488	2	3869.73	4.01992	4.14145	91.3238	83.353	-90.5295	-176.27	-68.8719	135.757	81.6295	32.6407	17.257	149.998	-532.064	143.478	-97.4711	117.482	-223.443	115.896	11.9426	87.0696	-39.0144	16.5554	110.686	436.122	-318.087	15.117	18.6069	46.6406	-52.3814	-10.0175	-196.567	363.174	-340.351	370.469	-283.19	128.228
488	3	3893.82	4.02313	4.16464	93.5166	83.9036	-90.4958	-176.114	-69.0324	135.631	81.759	32.6635	16.6683	149.186	-531.063	142.799	-96.221	117.184	-223.489	115.575	12.3133	85.0966	-37.0523	16.5795	112.748	428.337	-308.11	-3.24836	38.5628	43.4701	-52.3641	-10.2502	-196.117	363.077	-340.336	370.899	-284.079	128.159
488	4	3901.31	4.03922	4.14791	94.0189	85.2337	-90.4958	-176.114	-69.0324	135.631	81.759	32.6635	16.6683	149.186	-531.063	142.799	-96.221	117.184	-223.761	112.449	17.3661	85.9993	-35.9807	15.8209	112.701	428.446	-308.47	-2.59018	37.9951	43.7592	-57.7514	9.7498	-214.313	358.453	-338.765	369.405	-284.079	128.159
488	5	4141.38	4.02737	4.17815	93.2477	83.8692	-90.3905	-173.94	-71.1587	136.299	81.0175	32.9928	16.0523	148.925	-530.174	145.501	-98.2517	116.796	-223.971	114.575	15.9609	82.8772	-33.6124	15.5993	112.51	429.479	-309.871	-0.303397	35.703	44.2733	-50.9247	-10.1233	-199.301	368.494	-344.142	375.742	-291.135	130.202
488	6	4141.38	4.02737	4.17815	93.2477	83.8692	-90.3905	-173.94	-71.1587	136.299	81.0175	32.9928	16.0523	148.925	-530.174	145.501	-98.2517	116.796	-223.971	114.575	15.9609	82.8772	-33.6124	15.5993	112.51	429.479	-309.871	-0.303397	35.703	44.2733	-50.9247	-10.1233	-199.301	368.494	-344.142	375.742	-291.135	130.202
489	1	4115.53	4.03048	4.18357	93.0917	83.7133	-89.6812	-170.31	-74.4343	135.093	82.0006	33.7133	15.8442	146.992	-528.106	145.373	-97.9375	116.7	-224.164	114.427	16.0371	84.11	-35.0743	15.7957	112.51	429.479	-309.871	-0.303397	35.703	44.2733	-50.9247	-10.1233	-199.301	368.494	-344.142	375.742	-291.135	130.202
489	2	4002.13	4.02902	4.14584	90.6574	82.9381	-90.3207	-174.855	-70.195	135.554	81.7661	32.8947	15.902	143.632	-524.921	143.273	-95.9834	116.771	-224.164	114.427	16.0371	84.11	-35.0743	15.7957	111.14	437.761	-320.109	18.6456	15.703	46.835	-50.9247	-10.1233	-199.301	368.494	-344.142	375.742	-291.135	130.202
489	3	4034.21	4.03315	4.17154	92.7395	83.3922	-90.2526	-174.27	-70.69	135.722	81.5396	33.0398	15.2834	143.702	-524.767	142.999	-95.0638	116.451	-224.073	114.635	15.9325	83.3611	-34.2743	15.6575	113.119	430.069	-310.293	0.264642	35.5013	43.7578	-50.9515	-10.2203	-199.089	368.701	-344.447	376.214	-291.823	130.173
489	4	4076.97	4.04665	4.17165	94.2106	85.4721	-90.2526	-174.27	-70.69	135.722	81.5396	33.0398	17.6865	159.995	-544.767	141.575	-94.9605	118.72	-224.146	113.551	17.8859	83.7989	-33.852	15.2368	113.107	430.105	-310.388	0.424566	35.3629	43.8255	-55.2607	3.89981	-212.106	368.228	-346.503	374.583	-291.823	130.173
489	5	4242.95	4.01738	4.1615	91.5466	84.2455	-90.1699	-173.194	-71.6884	135.963	81.2273	33.2521	17.3963	160.464	-544.837	143.444	-96.4334	118.437	-224.27	114.621	17.2839	81.5784	-32.0658	15.0338	111.91	437.762	-323.024	20.165	17.6338	49.79	-52.809	-3.32011	-207.289	379.814	-357.553	386.165	-308.023	132.491
489	6	4242.95	4.01738	4.1615	91.5466	84.2455	-90.1699	-173.194	-71.6884	135.963	81.2273	33.2521	17.3963	160.464	-544.837	143.444	-96.4334	118.437	-224.27	114.621	17.2839	81.5784	-32.0658	15.0338	111.91	437.762	-323.024	20.165	17.6338	49.79	-52.809	-3.32011	-207.289	379.814	-357.553	386.165	-308.023	132.491
490	1	4221.97	4.01922	4.16534	91.316	84.0139	-89.6912	-170.352	-74.3941	135.12	81.9759	33.7031	16.9512	157.752	-542.023	142.55	-95.187	118.291	-224.407	114.221	17.5597	82.7684	-33.345	15.2078	111.91	437.762	-323.024	20.165	17.6338	49.79	-52.809	-3.32011	-207.289	379.814	-357.553	386.165	-308.023	132.491
490	2	4089.93	4.01369	4.14679	93.158	84.1207	-90.0928	-173.136	-71.8112	135.407	81.846	33.182	16.5946	154.502	-538.751	141.142	-93.5582	118.213	-224.407	114.221	17.5597	82.7684	-33.345	15.2078	114.502	428.902	-311.933	1.77323	37.6338	46.1381	-52.809	-3.32011	-207.289	379.814	-357.553	386.165	-308.023	132.491
490	3	4174.43	4.02177	4.16213	91.1534	83.9361	-90.2685	-175.018	-70.3363	134.28	83.2476	32.6386	16.263	156.847	-540.969	141.165	-93.1312	117.941	-224.268	114.663	17.2295	82.7395	-33.2345	15.0025	112.017	438.833	-324.011	20.1887	17.6341	49.7193	-52.8183	-3.29651	-207.16	379.518	-357.294	386.272	-308.26	132.419
490	4	4261.35	4.00568	4.13963	90.2348	83.5672	-90.2685	-175.018	-70.3363	134.28	83.2476	32.6386	16.263	156.847	-540.969	141.165	-93.1312	117.941	-224.278	114.574	17.5349	82.8094	-33.1323	14.8648	112.326	437.508	-323.145	18.0015	20.7474	50.073	-60.0305	16.339	-227.16	389.149	-371.605	388.355	-308.26	132.419
490	5	4609.59	4.11955	4.28583	89.6234	83.1269	-90.1798	-173.467	-71.7447	134.628	82.7978	32.9161	16.1906	158.075	-541.831	143.199	-94.9632	117.664	-224.361	116.048	16.6423	79.5535	-30.2948	14.4277	109.649	433.548	-315.473	25.4875	2.12809	45.8657	-59.755	15.1724	-225.325	388.12	-370.684	389.185	-297.677	132.187
490	6	4609.59	4.11955	4.28583	89.6234	83.1269	-90.1798	-173.467	-71.7447	134.628	82.7978	32.9161	16.1906	158.075	-541.831	143.199	-94.9632	117.664	-224.361	116.048	16.6423	79.5535	-30.2948	14.4277	109.649	433.548	-315.473	25.4875	2.12809	45.8657	-59.755	15.1724	-225.325	388.12	-370.684	389.185	-297.677	132.187
491	1	4486.01	4.1219	4.29036	89.5838	83.0924	-89.6859	-170.337	-74.4091	135.109	81.9871	33.707	16.383	158.036	-541.792	143.491	-95.429	117.716	-224.369	116.148	16.5162	80.3563	-31.137	14.4169	109.649	433.548	-315.473	25.4875	2.12809	45.8657	-59.755	15.1724	-225.325	388.12	-370.684	389.185	-297.677	132.187
491	2	4040.04	4.10748	4.23803	91.9694	83.1923	-91.0673	-179.85	-65.5919	136.056	81.5833	31.9312	14.9072	147.437	-530.928	139.691	-90.5434	117.265	-224.164	117.363	15.5705	77.266	-28.2243	14.0054	112.351	427.008	-305.705	7.36314	21.85	41.4558	-52.9901	-0.957528	-208.775	377.088	-354.774	385.994	-297.283	132.044
491	3	4113.45	4.10593	4.22727	89.9765	82.8569	-91.1704	-180.735	-64.8661	135.726	82.0212	31.6905	15.0645	147.814	-531.34	139.919	-90.9204	117.336	-224.119	117.52	15.4272	77.4747	-28.412	13.9548	110.136	434.344	-315.909	25.9357	1.85002	45.3005	-52.9901	-0.957519	-208.775	377.088	-354.774	385.994	-297.283	132.044
491	4	4386.58	4.09349	4.25143	89.3736	82.7226	-91.0428	-179.787	-65.7334	135.705	81.9755	31.8909	14.2321	149.745	-532.69	142.812	-92.8179	116.829	-224.137	117.843	15.7715	75.6419	-26.41	13.5834	110.693	432.638	-314.718	23.1028	5.74037	45.6716	-60.4057	18.3874	-227.774	385.845	-368.544	387.73	-297.628	131.856
491	5	4464.19	4.17878	4.35846	88.7774	82.3398	-91.0598	-179.94	-65.5889	135.722	81.9717	31.8564	14.2246	149.662	-532.613	142.701	-92.7109	116.831	-224.326	100.146	16.7117	91.2559	-46.4083	25.7298	111.567	431.199	-314.029	22.9257	6.07996	45.0933	-60.3762	18.4417	-227.853	385.66	-368.31	387.658	-285.744	131.376
491	6	4464.19	4.17878	4.35846	88.7774	82.3398	-91.0598	-179.94	-65.5889	135.722	81.9717	31.8564	14.2246	149.662	-532.613	142.701	-92.7109	116.831	-224.326	100.146	16.7117	91.2559	-46.4083	25.7298	111.567	431.199	-314.029	22.9257	6.07996	45.0933	-60.3762	18.4417	-227.853	385.66	-368.31	387.658	-285.744	131.376
492	1	4424.69	4.19065	4.37756	88.6012	82.1729	-89.4228	-168.992	-75.6691	134.62	82.4194	34.0055	14.3033	146.965	-530.051	140.957	-91.1148	116.918	-224.391	99.1333	17.356	94.2057	-49.2744	25.9619	111.567	431.199	-314.029	22.9257	6.07996	45.0933	-60.3762	18.4417	-227.853	385.66	-368.31	387.658	-285.744	131.376
492	2	4184.36	4.18785	4.34731	90.4003	82.2752	-90.0799	-173.69	-71.3204	134.991	82.3191	33.13	14.3289	143.602	-526.82	138.964	-89.2583	116.987	-224.389	99.15	17.3455	94.1576	-49.2274	25.9573	114.342	423.967	-303.62	4.57089	26.08	40.6311	-60.3762	18.4417	-227.853	385.66	-368.31	387.658	-285.744	131.376
492	3	4253.47	4.16775	4.3186	88.8535	80.8884	-90.3412	-178.127	-67.9614	131.11	86.8312	31.8576	14.4321	147.02	-530.026	142.798	-92.9538	116.972	-224.233	100.961	16.089	94.293	-49.4567	25.4416	112.872	428.79	-310.227	16.3153	13.4707	43.112	-57.0399	-1.61862	-209.115	390.388	-370.629	387.336	-286.373	131.3
492	4	4197.8	4.16629	4.30575	92.1459	82.2425	-90.3412	-178.127	-67.9614	131.11	86.8312	31.8576	14.4321	147.02	-530.026	142.798	-92.9538	116.972	-224.34	99.371	18.668	94.6803	-49.0714	25.1515	115.272	420.241	-300.416	-1.36882	33.4707	40.874	-54.6689	-8.40849	-200.558	381.903	-360.62	382.814	-286.373	131.3
492	5	4335.09	4.2397	4.41095	94.2735	82.9415	-90.3057	-177.111	-68.8545	131.458	86.4071	32.0395	13.9477	147.439	-529.727	145.53	-95.0689	116.301	-224.672	100.481	17.8116	91.3846	-46.3946	25.0946	115.015	414.852	-287.326	-19.9695	46.4701	32.9267	-54.7469	-8.2148	-200.548	381.916	-360.81	383.502	-279.617	130.574
492	6	4335.09	4.2397	4.41095	94.2735	82.9415	-90.3057	-177.111	-68.8545	131.458	86.4071	32.0395	13.9477	147.439	-529.727	145.53	-95.0689	116.301	-224.672	100.481	17.8116	91.3846	-46.3946	25.0946	115.015	414.852	-287.326	-19.9695	46.4701	32.9267	-54.7469	-8.2148	-200.548	381.916	-360.81	383.502	-279.617	130.574
493	1	4359.39	4.2448	4.42204	94.3342	83.0161	-89.6153	-169.967	-74.7863	134.885	82.2146	33.7722	14.7984	149.446	-531.961	146.494	-96.7811	116.658	-224.534	100.886	17.5073	92.8318	-47.7669	24.8477	115.015	414.852	-287.326	-19.9695	46.4701	32.9267	-54.7469	-8.2148	-200.548	381.916	-360.81	383.502	-279.617	130.574
493	2	3990.84	4.24351	4.34358	91.201	81.2705	-91.4261	-182.883	-62.8165	135.994	81.8445	31.3602	14.6811	138.977	-521.901	140.117	-90.6248	116.793	-224.534	100.887	17.5067	92.8287	-47.7638	24.8474	115.217	420.346	-294.525	0.0304953	26.512	34.1499	-54.7878	-8.07728	-200.688	381.949	-360.869	383.521	-279.617	130.574
493	3	4346.43	4.21506	4.3314	87.9152	80.0017	-91.3401	-182.142	-63.4887	136.004	81.7781	31.5075	14.697	141.47	-524.132	143.294	-93.6974	116.658	-224.576	102.673	16.2808	91.4111	-46.6038	24.4761	113.306	425.734	-302.419	15.0774	10.2296	37.4779	-62.7183	10.3629	-219.82	395.134	-379.423	387.57	-280.126	130.415
493	4	4012.39	4.2278	4.32398	91.564	82.0944	-91.3401	-182.142	-63.4887	136.004	81.7781	31.5075	15.2964	147.366	-532.393	139.319	-89.8516	118.065	-224.7	100.904	18.7773	91.959	-46.4868	24.4046	115.79	418.105	-293.166	-2.7055	30.2296	34.9185	-63.1156	11.5418	-218.678	387.22	-371.848	383.185	-280.126	130.415
493	5	4250.58	4.32456	4.44738	93.2627	82.6704	-91.3759	-180.956	-64.5373	136.554	81.1698	31.664	15.1501	147.421	-531.843	141.47	-91.7708	117.548	-225.188	103.218	16.6543	87.8094	-43.5015	24.0983	112.436	417.717	-280.901	-20.6388	37.8231	24.5521	-62.9782	10.5289	-217.448	387.438	-372.098	383.634	-269.451	129.771
493	6	4250.58	4.32456	4.44738	93.2627	82.6704	-91.3759	-180.956	-64.5373	136.554	81.1698	31.664	15.1501	147.421	-531.843	141.47	-91.7708	117.548	-225.188	103.218	16.6543	87.8094	-43.5015	24.0983	112.436	417.717	-280.901	-20.6388	37.8231	24.5521	-62.9782	10.5289	-217.448	387.438	-372.098	383.634	-269.451	129.771
494	1	4190.64	4.33803	4.46973	93.073	82.4852	-89.3495	-168.598	-76.0448	134.475	82.551	34.0877	15.2593	144.385	-528.903	139.624	-90.0978	117.59	-225.288	102.038	17.3725	91.2025	-46.8294	24.3834	112.436	417.717	-280.901	-20.6388	37.8231	24.5521	-62.9782	10.5289	-217.448	387.438	-372.098	383.634	-269.451	129.771
494	2	3919.24	4.34234	4.40297	90.323	81.0044	-91.0186	-180.545	-65.0078	135.398	82.3563	31.8313	15.4534	136.488	-521.316	134.947	-85.8953	117.794	-225.287	102.044	17.3689	91.1836	-46.8109	24.3816	112.707	420.495	-286.209	-0.638767	18.0955	26.4709	-62.9782	10.5289	-217.448	387.438	-372.098	383.634	-269.451	129.771
494	3	3879.72	4.31522	4.36831	90.246	79.9913	-91.0152	-180.418	-65.1132	135.494	82.2452	31.8616	16.4184	139.358	-524.48	136.875	-88.7035	118.297	-225.81	102.899	16.6012	91.2295	-47.656	24.7876	112.705	420.508	-286.235	-0.589792	18.0472	26.4854	-59.144	-9.45728	-198.317	392.565	-374.672	382.28	-269.544	129.773
494	4	3831.79	4.35613	4.3572	92.1294	82.3936	-91.0152	-180.418	-65.1132	135.494	82.2452	31.8616	16.4184	139.358	-524.48	136.875	-88.7035	118.297	-226.587	93.6084	28.5267	94.5074	-48.3376	25.4087	112.705	420.508	-286.235	-0.589792	18.0472	26.4854	-54.192	-25.7279	-178.317	375.903	-355.02	373.472	-269.544	129.773
494	5	3903.84	4.3934	4.42721	94.1392	83.3193	-90.9333	-179.269	-66.1725	135.646	82.0442	32.0515	16.1384	140.461	-524.984	139.37	-90.7975	117.821	-226.663	94.4758	27.7854	92.2587	-46.4143	25.3335	111.748	420.713	-278.698	-19.0161	33.708	19.7004	-54.4842	-24.7123	-179.279	375.994	-355.291	373.474	-266.038	129.33
494	6	3903.84	4.3934	4.42721	94.1392	83.3193	-90.9333	-179.269	-66.1725	135.646	82.0442	32.0515	16.1384	140.461	-524.984	139.37	-90.7975	117.821	-226.663	94.4758	27.7854	92.2587	-46.4143	25.3335	111.748	420.713	-278.698	-19.0161	33.708	19.7004	-54.4842	-24.7123	-179.279	375.994	-355.291	373.474	-266.038	129.33
495	1	3963.63	4.40053	4.45026	94.3882	83.4369	-89.4648	-169.212	-75.4649	134.699	82.3517	33.956	16.319	139.266	-523.891	138.329	-89.9526	117.907	-226.607	93.7068	28.306	94.0454	-48.0899	25.4132	111.736	419.916	-277.475	-21.7255	36.4238	19.3373	-54.4842	-24.7123	-179.279	375.994	-355.291	373.474	-266.038	129.33
495	2	3740.76	4.39391	4.43612	95.3962	85.4262	-90.0671	-172.244	-72.6424	135.472	81.7509	33.3126	16.4158	137.268	-521.767	138.293	-90.0303	117.793	-227.032	95.5684	26.8793	92.0042	-46.6937	25.2979	111.639	420.803	-278.519	-20.5428	35.2561	19.5586	-55.3232	-5.01942	-198.371	360.84	-339.486	374.801	-266.752	129.37
495	3	3781.11	4.37669	4.39529	93.4839	84.6886	-90.0671	-172.244	-72.6424	135.472	81.7509	33.3126	17.7682	141.344	-526.17	141.16	-94.1657	118.467	-226.715	97.5152	25.3751	93.2188	-47.7648	24.6371	109.905	424.599	-286.597	-1.63732	15.2561	24.2651	-55.3204	-5.03481	-198.357	360.848	-339.493	374.8	-266.752	129.37
495	4	3889.52	4.4	4.41715	93.3245	85.8934	-90.029	-171.669	-73.1381	135.759	81.4063	33.4446	17.1614	140.224	-524.676	141.536	-93.9177	118.086	-227.193	93.9263	30.3779	92.5258	-46.4196	24.991	109.904	424.621	-286.678	-1.44943	15.0797	24.3214	-61.3102	14.5101	-215.648	357.31	-339.887	374.433	-267.291	129.369
495	5	3731.55	4.42859	4.44811	94.3188	86.3012	-90.029	-171.669	-73.1381	135.759	81.4063	33.4446	17.1614	140.224	-524.676	141.536	-93.9177	118.086	-227.193	93.9263	30.3779	92.5258	-46.4196	24.991	109.904	424.621	-286.678	-1.44943	15.0797	24.3214	-50.3529	-5.48994	-199.102	358.283	-333.055	390.404	-286.748	132.271
495	6	3731.55	4.42859	4.44811	94.3188	86.3012	-90.029	-171.669	-73.1381	135.759	81.4063	33.4446	17.1614	140.224	-524.676	141.536	-93.9177	118.086	-227.193	93.9263	30.3779	92.5258	-46.4196	24.991	109.904	424.621	-286.678	-1.44943	15.0797	24.3214	-50.3529	-5.48994	-199.102	358.283	-333.055	390.404	-286.748	132.271
496	1	3686.6	4.42912	4.45141	94.4779	86.3534	-89.7064	-170.428	-74.3231	135.149	81.9502	33.6854	17.1826	139.9	-524.323	141.504	-93.8965	118.058	-227.205	93.7843	30.4674	92.9094	-46.8181	25.0136	109.954	424.32	-286.004	-3.16575	16.8433	23.9749	-50.3529	-5.48994	-199.102	358.283	-333.055	390.404	-286.748	132.271
496	2	3785.2	4.38003	4.39411	92.0806	84.0729	-90.9698	-176.957	-68.3647	137.485	80.0462	32.2435	17.0909	134.375	-518.671	139.831	-92.318	117.972	-227.917	96.0273	28.4797	90.9123	-45.9261	25.5064	109.918	424.502	-286.242	-2.78745	16.4302	24.051	-55.2703	6.10282	-212.029	374.932	-352.963	392.801	-286.659	132.249
496	3	3802.4	4.36669	4.40389	93.4691	84.644	-91.0184	-177.237	-68.2444	137.05	80.5772	32.0754	16.8157	134.999	-518.883	142.154	-94.301	117.704	-228.1	97.2065	27.6525	89.3017	-44.6823	25.4262	109.897	424.572	-286.364	-2.5262	16.155	24.109	-48.1686	-13.7026	-192.511	366.996	-340.005	390.236	-286.777	132.267
496	4	3689.08	4.3957	4.42685	94.7927	87.0815	-90.9913	-176.344	-69.0757	137.298	80.282	32.2102	16.9944	141.464	-527.92	138.829	-90.5498	119.201	-228.449	96.3556	29.8417	88.0385	-43.2003	25.2413	109.863	424.694	-286.566	-2.10488	15.7146	24.2019	-52.7377	5.88553	-209.538	357.097	-332.738	388.816	-287.298	132.305
496	5	3839.95	4.40816	4.45154	94.1173	85.8745	-90.9889	-175.243	-70.1116	137.61	79.9217	32.3506	16.9464	141.806	-528.038	140.024	-91.6391	119.04	-228.183	91.8882	32.0918	88.2318	-43.1795	27.0607	109.798	424.909	-286.867	-1.51084	15.0803	24.317	-47.1147	-14.2753	-193.9	367.181	-338.037	387.363	-285.153	133.999
496	6	3839.95	4.40816	4.45154	94.1173	85.8745	-90.9889	-175.243	-70.1116	137.61	79.9217	32.3506	16.9464	141.806	-528.038	140.024	-91.6391	119.04	-228.183	91.8882	32.0918	88.2318	-43.1795	27.0607	109.798	424.909	-286.867	-1.51084	15.0803	24.317	-47.1147	-14.2753	-193.9	367.181	-338.037	387.363	-285.153	133.999
497	1	3709.47	4.41795	4.46589	94.722	86.091	-89.6669	-170.266	-74.4901	135.009	82.0839	33.7212	16.9464	141.806	-528.038	140.024	-91.6391	119.04	-228.467	92.3537	31.542	89.4616	-44.8063	27.2922	109.939	425.245	-285.613	-7.5949	21.1796	22.9581	-47.1147	-14.2753	-193.9	367.181	-338.037	387.363	-285.153	133.999
497	2	3662.4	4.41475	4.4362	92.3676	85.0647	-90.8707	-178.01	-67.1844	136.695	80.8139	32.3035	16.9866	136.68	-523.031	136.923	-88.7673	119.084	-228.507	93.1794	31.0407	84.4326	-39.994	27.2261	108.928	428.379	-293.06	13.8308	-0.899894	27.2119	-47.0278	-14.8182	-193.348	367.247	-338.064	387.252	-284.982	133.954
497	3	3443.45	4.40543	4.42114	94.3569	85.6447	-91.0498	-179.649	-65.8827	135.821	81.9152	31.823	17.2973	137.62	-524.039	137.621	-89.7545	119.234	-228.438	93.6643	30.6607	84.647	-40.1776	27.0682	110.294	425.083	-285.772	-5.16659	19.1001	23.0696	-47.0278	-14.8182	-193.348	367.247	-338.064	387.252	-284.982	133.954
497	4	3601.65	4.44234	4.45835	94.7693	87.6023	-90.9979	-178.949	-66.507	136.048	81.6375	31.9635	16.5045	136.42	-522.143	138.956	-90.2652	118.594	-228.863	90.0301	36.982	83.5265	-37.9782	26.7157	110.275	425.154	-285.922	-4.83376	18.7617	23.1528	-51.5986	4.79906	-210.513	357.627	-331.059	385.577	-285.544	133.97
497	5	3815.58	4.52722	4.5492	94.0076	87.1537	-90.9692	-178.586	-66.8497	135.995	81.6736	32.0292	16.5353	136.688	-522.377	139.262	-90.5701	118.572	-226.292	70.5998	47.0312	91.5943	-43.6946	32.9986	109.95	423.827	-284.03	-5.18319	19.2517	22.8765	-46.4935	-14.8224	-195.337	368.011	-336.988	383.163	-279.61	136.639
497	6	3815.58	4.52722	4.5492	94.0076	87.1537	-90.9692	-178.586	-66.8497	135.995	81.6736	32.0292	16.5353	136.688	-522.377	139.262	-90.5701	118.572	-226.292	70.5998	47.0312	91.5943	-43.6946	32.9986	109.95	423.827	-284.03	-5.18319	19.2517	22.8765	-46.4935	-14.8224	-195.337	368.011	-336.988	383.163	-279.61	136.639
498	1	3731.28	4.53443	4.56928	94.5006	87.3172	-89.5079	-169.444	-75.249	134.774	82.2852	33.9066	16.6878	135.576	-521.309	138.638	-90.1248	118.625	-226.268	70.2217	47.239	93.0958	-45.1673	33.0523	110.172	422.949	-282.117	-10.3139	24.5352	21.8675	-46.4935	-14.8224	-195.337	368.011	-336.988	383.163	-279.61	136.639
498	2	3552.92	4.53654	4.52767	93.5293	87.1329	-90.3751	-175.56	-69.5917	135.329	82.1129	32.7374	17.0128	132.439	-518.354	136.646	-88.565	118.785	-226.268	70.2226	47.2384	93.0923	-45.1638	33.0521	110.172	422.949	-282.117	-10.3139	24.5352	21.8675	-51.5788	5.17764	-215.331	371.598	-343.404	385.412	-279.61	136.639
498	3	3883.27	4.48467	4.4822	90.3068	84.6121	-90.674	-176.315	-69.3727	134.086	83.6988	32.0822	17.4593	134.462	-520.194	139.54	-91.8266	118.837	-226.716	73.2069	44.5597	91.7269	-44.4053	32.931	108.557	426.763	-290.196	8.12609	4.9792	26.4943	-52.5564	-1.94137	-209.617	384.811	-357.466	386.3	-279.355	136.582
498	4	4066.15	4.47537	4.498	90.1028	84.6764	-90.6412	-175.634	-70.0197	134.149	83.5987	32.1819	16.8713	134.559	-519.821	141.345	-92.958	118.431	-226.889	73.4805	44.6735	90.4877	-43.3429	32.9348	109.324	424.968	-287.349	1.44542	12.3274	25.2683	-59.6789	17.7627	-228.972	391.949	-369.385	388.606	-279.32	136.474
498	5	3939.11	4.49479	4.52099	92.3699	85.5681	-90.6412	-175.634	-70.0197	134.149	83.5987	32.1819	16.8713	134.559	-519.821	141.345	-92.958	118.431	-226.889	73.4805	44.6735	90.4877	-43.3429	32.9348	109.544	422.754	-278.725	-18.5546	31.5292	19.0618	-59.6789	17.7627	-228.972	391.949	-369.385	388.606	-277.643	136.364
498	6	3939.11	4.49479	4.52099	92.3699	85.5681	-90.6412	-175.634	-70.0197	134.149	83.5987	32.1819	16.8713	134.559	-519.821	141.345	-92.958	118.431	-226.889	73.4805	44.6735	90.4877	-43.3429	32.9348	109.544	422.754	-278.725	-18.5546	31.5292	19.0618	-59.6789	17.7627	-228.972	391.949	-369.385	388.606	-277.643	136.364
499	1	3878.85	4.50122	4.53481	92.6896	85.6736	-89.6366	-170.124	-74.6148	135.002	82.0859	33.7566	17.1211	134.848	-520.045	142.228	-94.0624	118.467	-226.931	73.9093	44.2661	91.1201	-44.0458	32.8771	109.596	422.593	-277.888	-21.2049	34.2044	18.4553	-59.6789	17.7627	-228.972	391.949	-369.385	388.606	-277.643	136.364
499	2	3473.51	4.49392	4.47291	90.4931	84.2537	-91.966	-185.564	-60.1068	137.796	80.125	30.9121	17.9121	124.558	-510.267	135.121	-88.0275	118.755	-227.332	76.1108	43.641	80.3179	-33.6739	32.5374	110	423.175	-280.91	-5.34262	18.8469	20.2932	-60.5804	18.725	-230.086	394.887	-373.032	389.722	-279.048	136.547
499	3	3300.48	4.46531	4.42055	90.3973	83.0862	-92.7414	-191.509	-55.2353	135.593	83.0398	29.231	18.6423	127.032	-512.859	137.34	-90.9374	119.108	-227.275	77.9067	42.1998	80.7377	-34.0716	32.1021	110	423.175	-280.91	-5.34262	18.8469	20.2932	-56.8763	-1.275	-211.341	399.297	-374.731	388.785	-279.048	136.547
499	4	3298.78	4.53545	4.46454	93.733	86.3559	-92.5733	-190.241	-56.4268	135.37	83.2087	29.4669	18.574	143.137	-535.004	131.183	-83.1913	122.676	-227.251	76.1694	46.94	77.0964	-29.6508	30.998	109.842	423.486	-281.498	-3.43429	16.8598	20.6127	-51.6738	-16.9839	-193.107	382.882	-355.229	378.908	-278.256	136.332
499	5	3176.71	4.55757	4.49785	95.8138	87.1316	-92.5733	-190.241	-56.4268	135.37	83.2087	29.4669	18.574	143.137	-535.004	131.183	-83.1913	122.676	-226.823	74.7703	45.1123	80.3473	-33.2337	32.3779	108.97	423.268	-273.4	-23.4343	34.9649	13.4906	-51.6738	-16.9839	-193.107	382.882	-355.229	378.908	-273.27	135.716
499	6	3176.71	4.55757	4.49785	95.8138	87.1316	-92.5733	-190.241	-56.4268	135.37	83.2087	29.4669	18.574	143.137	-535.004	131.183	-83.1913	122.676	-226.823	74.7703	45.1123	80.3473	-33.2337	32.3779	108.97	423.268	-273.4	-23.4343	34.9649	13.4906	-51.6738	-16.9839	-193.107	382.882	-355.229	378.908	-273.27	135.716
500	1	3231.79	4.56964	4.53224	95.8513	87.1071	-89.5747	-170.528	-74.4002	133.803	83.4976	33.6518	18.7544	141.909	-533.845	130.544	-82.7798	122.782	-227.162	73.6968	45.5259	83.7492	-36.9342	33.0266	108.736	423.552	-273.161	-25.986	37.2968	13.1775	-51.7995	-17.0236	-193.095	383.415	-355.872	379.04	-273.408	135.731
500	2	2602.54	4.56052	4.44986	93.595	85.352	-92.362	-188.173	-58.0402	136.663	81.7987	30.1037	18.9706	126.792	-518.76	122.269	-75.4528	122.908	-227.277	75.4787	45.0744	73.721	-27.1256	32.5886	109.971	422.11	-274.855	-9.49328	22.1296	15.2299	-51.4815	-19.3154	-190.899	384.648	-357.001	379.189	-273.97	135.817
500	3	2805.28	4.53821	4.40547	89.9958	83.3026	-92.8538	-191.641	-55.1415	135.722	83.1298	29.1409	19.4318	128.074	-520.167	123.455	-77.0449	123.138	-227.24	76.4491	44.2903	73.8609	-27.2501	32.3474	108.315	425.814	-282.992	9.28776	2.12959	20.044	-56.9128	-10.8327	-200.067	398.153	-374.208	381.725	-273.97	135.817
500	4	2693.48	4.53647	4.42579	92.2475	84.6804	-92.7856	-191.134	-55.6146	135.641	83.191	29.2323	19.2919	130.069	-521.794	125.161	-78.5198	122.768	-227.145	75.5385	46.3225	72.6437	-25.5876	31.9058	111.132	420.481	-276.327	-7.30761	21.3756	17.8546	-58.5641	-3.97838	-205.896	392.938	-369.952	379.283	-273.515	135.7
500	5	2675.22	4.53589	4.42538	93.1077	84.801	-92.7856	-191.134	-55.6146	135.641	83.191	29.2323	19.2919	130.069	-521.794	125.161	-78.5198	122.768	-227.106	75.1818	46.8994	72.4071	-25.2219	31.8442	111.132	420.481	-276.327	-7.30761	21.3756	17.8546	-52.2347	-23.9784	-186.283	389.514	-362.43	377.207	-274.321	135.96
500	6	2675.22	4.53589	4.42538	93.1077	84.801	-92.7856	-191.134	-55.6146	135.641	83.191	29.2323	19.2919	130.069	-521.794	125.161	-78.5198	122.768	-227.106	75.1818	46.8994	72.4071	-25.2219	31.8442	111.132	420.481	-276.327	-7.30761	21.3756	17.8546	-52.2347	-23.9784	-186.283	389.514	-362.43	377.207	-274.321	135.96
501	1	2862.77	4.5367	4.4635	93.7153	84.9432	-89.6275	-171.073	-74.0142	133.347	84.1127	33.4732	19.5452	129.227	-520.974	124.768	-78.3994	122.857	-227.732	75.1924	46.4932	74.8115	-28.3051	32.5532	111.448	419.068	-273.661	-13.4209	27.7314	16.5786	-52.3871	-23.701	-186.547	389.764	-362.821	377.465	-274.574	135.971
501	2	2305.57	4.51263	4.422	94.125	85.1937	-92.0747	-186.926	-59.3869	135.438	83.107	30.2606	20.3667	122.708	-514.664	121.653	-76.4032	123.228	-226.81	76.6999	47.3582	55.3347	-8.30513	30.7714	111.448	419.068	-273.661	-13.4209	27.7314	16.5786	-52.3871	-23.701	-186.547	389.764	-362.821	377.465	-274.574	135.971
501	3	2265.13	4.48657	4.38852	92.482	83.9507	-92.0144	-186.463	-59.8095	135.383	83.1317	30.3544	21.2874	126.918	-518.919	125.715	-81.1066	123.421	-226.652	79.0286	45.6458	54.4103	-7.28351	29.9635	111.509	419.107	-274.053	-12.4051	26.8817	16.8785	-60.2301	-7.46325	-203.158	404.43	-382.747	382.045	-275.846	135.895
501	4	2234.49	4.51284	4.39749	92.9387	85.483	-92.0144	-186.463	-59.8095	135.383	83.1317	30.3544	21.2783	132.786	-526.793	124.17	-79.0073	124.643	-226.673	78.2111	47.424	54.7155	-7.209	29.6893	111.616	418.91	-274.267	-11.7365	26.3543	17.2245	-65.5226	12.5368	-222.478	401.846	-383.295	382.053	-275.846	135.895
501	5	2317.71	4.51069	4.42006	93.1498	85.0331	-91.9423	-185.73	-60.4937	135.437	83.0373	30.4938	20.8177	132.045	-525.33	126.242	-80.4713	124.003	-226.783	78.4608	47.4509	52.5039	-5.3038	29.5714	111.798	419.314	-275.075	-10.9815	25.999	17.6316	-57.7803	-7.45339	-206.142	405.115	-380.858	387.842	-284.152	137.86
501	6	2317.71	4.51069	4.42006	93.1498	85.0331	-91.9423	-185.73	-60.4937	135.437	83.0373	30.4938	20.8177	132.045	-525.33	126.242	-80.4713	124.003	-226.783	78.4608	47.4509	52.5039	-5.3038	29.5714	111.798	419.314	-275.075	-10.9815	25.999	17.6316	-57.7803	-7.45339	-206.142	405.115	-380.858	387.842	-284.152	137.86
502	1	2458.03	4.52538	4.4719	94.4158	85.5469	-88.7934	-165.73	-78.7767	133.4	83.5334	34.6804	21.4154	130.999	-524.422	125.136	-79.9759	124.273	-226.783	78.4608	47.4509	52.5039	-5.3038	29.5714	112.164	416.181	-270.108	-20.3054	35.6314	15.7703	-57.7803	-7.45339	-206.142	405.115	-380.858	387.842	-284.152	137.86
502	2	1960.55	4.51053	4.42959	94.9887	86.3812	-90.38	-176.471	-68.8888	134.573	83.1548	32.5338	21.9259	125.785	-519.297	122.84	-78.455	124.5	-224.559	75.8587	51.9131	34.3687	14.6962	27.0048	112.164	416.181	-270.108	-20.3054	35.6314	15.7703	-57.7803	-7.45339	-206.142	405.115	-380.858	387.842	-284.152	137.86
502	3	1976.64	4.57766	4.49885	94.6061	86.662	-89.2375	-175.648	-70.0864	131.693	86.0972	33.1989	20.9192	127.786	-522.028	119.654	-74.193	125.5	-223.951	74.5822	52.9682	33.1162	16.2567	26.9219	112.46	413.187	-267.268	-18.2385	33.6303	16.1191	-68.5728	9.53445	-222.793	409.776	-391.874	391.244	-282.076	137.611
502	4	2164.35	4.57247	4.49125	95.9371	88.3248	-89.2375	-175.648	-70.0864	131.693	86.0972	33.1989	21.3239	143.365	-542.028	118.352	-71.8092	128.057	-223.951	74.5822	52.9682	33.1162	16.2567	26.9219	114.468	409.885	-269.865	-10.3106	28.256	20.8051	-68.2874	11.3562	-223.742	401.589	-383.592	386.156	-282.076	137.611
502	5	2215.14	4.58252	4.51162	95	86.9604	-89.2375	-175.648	-70.0864	131.693	86.0972	33.1989	21.3239	143.365	-542.028	118.352	-71.8092	128.057	-225.022	71.807	46.8429	50.2594	-3.74331	33.156	114.43	409.909	-269.794	-10.4487	28.3371	20.728	-68.2874	11.3562	-223.742	401.589	-383.592	386.156	-275.913	137.278
502	6	2215.14	4.58252	4.51162	95	86.9604	-89.2375	-175.648	-70.0864	131.693	86.0972	33.1989	21.3239	143.365	-542.028	118.352	-71.8092	128.057	-225.022	71.807	46.8429	50.2594	-3.74331	33.156	114.43	409.909	-269.794	-10.4487	28.3371	20.728	-68.2874	11.3562	-223.742	401.589	-383.592	386.156	-275.913	137.278
503	1	2226.46	4.58174	4.51288	95.0186	87.0927	-89.6755	-170.25	-74.5312	134.953	82.1688	33.6931	21.3849	143.921	-542.859	116.885	-70.3762	128.481	-224.47	70.6499	47.9019	50.7446	-3.9196	33.0182	114.43	409.909	-269.794	-10.4487	28.3371	20.728	-68.2874	11.3562	-223.742	401.589	-383.592	386.156	-275.913	137.278
503	2	1794.75	4.56584	4.4734	95.406	87.8956	-91.6116	-181.821	-63.8959	136.873	81.1609	31.1843	21.1572	136.83	-535.411	114.294	-68.0542	128.331	-222.047	66.7862	53.8568	32.6195	16.0804	30.2704	114.43	409.909	-269.794	-10.4487	28.3371	20.728	-68.2874	11.3562	-223.742	401.589	-383.592	386.156	-275.913	137.278
503	3	1795.06	4.57054	4.46142	95.6589	87.2194	-92.0024	-184.605	-61.7627	135.001	83.5156	30.2297	22.4047	141.815	-540.59	116.73	-71.3751	128.62	-221.972	68.3002	52.6393	32.5727	16.2099	29.8253	114.474	408.73	-269.101	-8.48968	26.652	21.0472	-64.1365	-8.6097	-203.93	404.376	-383.854	385.607	-277.651	137.239
503	4	1868.85	4.57715	4.45321	96.529	87.5558	-92.0024	-184.605	-61.7627	135.001	83.5156	30.2297	22.4047	141.815	-540.59	116.73	-71.3751	128.62	-222.019	67.645	55.0004	32.5996	16.7737	29.1878	114.474	408.73	-269.102	-8.48874	26.6512	21.0476	-58.568	-27.9757	-183.93	398.781	-375.032	381.014	-277.651	137.239
503	5	1890.94	4.60926	4.49538	96.0332	88.533	-91.8679	-183.224	-63.0103	135.31	83.1064	30.5197	21.7505	139.941	-538.137	116.916	-70.9651	128.046	-220.879	63.0992	61.0063	28.3086	22.5524	28.3294	114.772	409.501	-270.498	-7.63628	26.4534	21.656	-60.6884	-11.2295	-203.28	403.478	-380.22	390.698	-287.669	139.483
503	6	1890.94	4.60926	4.49538	96.0332	88.533	-91.8679	-183.224	-63.0103	135.31	83.1064	30.5197	21.7505	139.941	-538.137	116.916	-70.9651	128.046	-220.879	63.0992	61.0063	28.3086	22.5524	28.3294	114.772	409.501	-270.498	-7.63628	26.4534	21.656	-60.6884	-11.2295	-203.28	403.478	-380.22	390.698	-287.669	139.483
504	1	1962.42	4.61526	4.51637	95.6168	87.7392	-89.1135	-167.49	-77.1124	134.018	82.971	34.323	22.3065	139.1	-537.324	117.192	-71.8248	128.25	-222.339	66.6653	57.1006	35.0877	14.6076	29.414	114.772	409.501	-270.498	-7.63628	26.4534	21.656	-60.6884	-11.2295	-203.28	403.478	-380.22	390.698	-287.669	139.483
504	2	1751.65	4.60688	4.48208	96.4289	89.1827	-90.1852	-174.065	-71.0674	135.027	82.4794	32.921	22.3462	135.358	-533.451	115.848	-70.7694	128.238	-218.81	60.2242	64.8439	17.9223	34.6076	26.2419	114.772	409.501	-270.498	-7.63628	26.4534	21.656	-60.6884	-11.2295	-203.28	403.478	-380.22	390.698	-287.669	139.483
504	3	1703.32	4.60389	4.47818	95.8715	89.3493	-90.2571	-174.65	-70.6125	134.674	82.9247	32.7331	22.5043	135.757	-533.909	116.218	-71.2679	128.321	-219.04	60.9922	64.0991	18.751	33.6144	26.3524	114.772	409.501	-270.498	-7.63628	26.4534	21.656	-66.3187	8.34317	-223.28	407.347	-387.285	393.663	-287.669	139.483
504	4	2004.46	4.56745	4.47575	94.2307	88.8102	-90.2073	-172.687	-72.3347	135.559	81.9098	33.0964	21.2656	132.282	-528.495	117.595	-71.3686	126.377	-218.878	60.6423	64.6955	18.123	34.4558	26.1219	116.675	407.308	-278.851	12.1778	10.2523	30.7927	-65.0063	6.86753	-220.409	399	-378.659	390.004	-290.058	139.375
504	5	2178.04	4.5706	4.47709	92.5505	88.5519	-90.125	-172.293	-72.6844	135.438	81.9762	33.2082	21.2607	132.9	-529.228	117.687	-71.3885	126.426	-218.848	60.5809	64.7637	18.0082	34.5948	26.097	114.302	413.168	-287.617	29.5339	-8.66187	34.6335	-64.8637	5.92473	-218.811	398.147	-377.956	390.182	-290.606	138.935
504	6	2178.04	4.5706	4.47709	92.5505	88.5519	-90.125	-172.293	-72.6844	135.438	81.9762	33.2082	21.2607	132.9	-529.228	117.687	-71.3885	126.426	-218.848	60.5809	64.7637	18.0082	34.5948	26.097	114.302	413.168	-287.617	29.5339	-8.66187	34.6335	-64.8637	5.92473	-218.811	398.147	-377.956	390.182	-290.606	138.935
505	1	2090.62	4.56851	4.47703	92.3448	88.2399	-89.6997	-170.403	-74.3479	135.137	81.9622	33.691	21.3837	132.706	-528.946	117.621	-71.435	126.396	-219.388	61.7157	63.4832	20.6219	31.5128	26.5243	114.302	413.168	-287.617	29.5339	-8.66187	34.6335	-64.8637	5.92473	-218.811	398.147	-377.956	390.182	-290.606	138.935
505	2	1931.53	4.56571	4.43418	94.306	90.2938	-90.7319	-176.795	-68.4703	136.096	81.4918	32.3252	21.6111	129.903	-526.127	116.548	-70.7637	126.487	-215.011	52.8981	72.8506	4.04707	51.5128	23.1312	115.728	410.302	-283.073	21.6399	0.25398	32.4017	-64.8637	5.92473	-218.811	398.147	-377.956	390.182	-290.606	138.935
505	3	1897.37	4.56839	4.4511	96.4406	90.9793	-90.6488	-176.174	-69.0168	136.158	81.3849	32.4684	21.9963	133.2	-529.263	118.179	-72.6608	126.462	-215.077	53.0372	72.7154	4.25681	51.2542	23.175	117.98	405.715	-275.447	2.9741	20.6001	28.5924	-64.7557	5.51421	-217.881	397.423	-377.354	390.492	-291.54	138.698
505	4	2289.37	4.59605	4.43163	97.9344	91.9769	-90.5513	-174.18	-70.8815	136.26	81.2213	32.7351	22.7582	141.693	-538.659	122.038	-76.3969	126.824	-218.196	63.1131	71.1341	12.2571	44.5614	20.7569	117.868	406.017	-275.882	3.91305	19.5973	28.7622	-59.3586	-5.54552	-205.247	379.949	-356.3	378.601	-290.777	138.43
505	5	2231.4	4.61205	4.45539	100.256	92.861	-90.5513	-174.18	-70.8815	136.26	81.2213	32.7351	22.7582	141.693	-538.659	122.038	-76.3969	126.824	-218.196	63.1131	71.1341	12.2571	44.5614	20.7569	118.96	401.095	-265.186	-16.087	39.1917	22.5227	-59.3113	-5.73966	-205.028	379.745	-356.047	378.353	-288.334	138.146
505	6	2231.4	4.61205	4.45539	100.256	92.861	-90.5513	-174.18	-70.8815	136.26	81.2213	32.7351	22.7582	141.693	-538.659	122.038	-76.3969	126.824	-218.196	63.1131	71.1341	12.2571	44.5614	20.7569	118.96	401.095	-265.186	-16.087	39.1917	22.5227	-59.3113	-5.73966	-205.028	379.745	-356.047	378.353	-288.334	138.146
506	1	2097.24	4.61817	4.49104	100.039	92.9934	-88.5381	-163.818	-79.0858	137.248	78.4425	35.4282	20.3943	138.764	-536.729	114.256	-67.5975	126.629	-215.711	61.071	73.2036	11.103	45.1593	18.0446	118.903	402.841	-267.275	-15.3692	38.273	22.7487	-59.4789	-5.15668	-205.6	379.534	-355.909	378.195	-288.002	138.102
506	2	2084.4	4.58964	4.46557	98.8479	91.0334	-88.6035	-164.26	-78.6862	137.283	78.4465	35.3355	20.4022	138.525	-536.482	114.169	-67.5333	126.632	-220.809	70.383	64.2554	26.8868	25.1593	21.2917	118.902	402.841	-267.276	-15.3685	38.2723	22.7488	-59.4789	-5.15668	-205.6	379.534	-355.909	378.195	-288.002	138.102
506	3	2071.81	4.55152	4.40306	96.4071	89.9478	-89.0501	-168.065	-75.8414	134.732	81.7182	34.0369	21.4918	140.844	-539.135	116.438	-70.7312	127.168	-221.012	72.5687	62.2305	28.3093	23.6025	21.1109	116.358	411.536	-279.704	2.89525	18.2723	27.6963	-59.4789	-5.15668	-205.6	379.534	-355.909	378.195	-288.002	138.102
506	4	2340.82	4.58289	4.44413	95.8754	90.3789	-88.8537	-166.556	-77.1618	135.132	81.2082	34.4069	20.156	139.715	-537.171	114.529	-67.6534	126.333	-220.525	72.6325	64.5918	25.0174	28.3994	19.2194	116.706	411.331	-279.926	3.04919	18.8044	27.9776	-65.5207	13.8804	-224.364	384.326	-364.727	379.64	-289.654	137.82
506	5	2258.91	4.60049	4.46938	98.1484	91.2452	-88.8537	-166.556	-77.1618	135.132	81.2082	34.4069	20.156	139.715	-537.171	114.529	-67.6534	126.333	-220.525	72.6325	64.5918	25.0174	28.3994	19.2194	117.331	407.295	-269.705	-16.9508	37.9061	21.5967	-65.5207	13.8804	-224.364	384.326	-364.727	379.64	-287.17	137.583
506	6	2258.91	4.60049	4.46938	98.1484	91.2452	-88.8537	-166.556	-77.1618	135.132	81.2082	34.4069	20.156	139.715	-537.171	114.529	-67.6534	126.333	-220.525	72.6325	64.5918	25.0174	28.3994	19.2194	117.331	407.295	-269.705	-16.9508	37.9061	21.5967	-65.5207	13.8804	-224.364	384.326	-364.727	379.64	-287.17	137.583
507	1	2165.53	4.60492	4.45931	98.2857	91.539	-89.6782	-170.345	-74.4082	135.076	82.0225	33.7054	20.156	139.715	-537.171	114.529	-67.6534	126.333	-219.768	71.7114	65.5086	20.7431	34.0113	18.8859	117.467	408.116	-270.842	-15.9441	36.9058	21.7544	-65.5207	13.8804	-224.364	384.326	-364.727	379.64	-287.17	137.583
507	2	2133.89	4.62952	4.47323	100.114	93.621	-90.773	-176.937	-68.3764	136.134	81.5016	32.2799	18.8786	135.428	-531.478	113.115	-65.21	125.005	-215.364	64.6035	72.616	4.86345	53.888	15.911	117.432	408.202	-270.947	-15.6883	36.6267	21.7854	-60.6425	2.7375	-212.842	375.544	-352.452	377.511	-287.115	137.555
507	3	2106.64	4.59755	4.41439	97.9004	92.9155	-91.8405	-184.182	-62.5412	133.44	85.2782	30.0086	20.3364	138.116	-534.528	116.1	-69.4999	125.662	-215.364	64.6035	72.616	4.86345	53.888	15.911	115.17	416.068	-282.736	2.7631	16.6267	26.7132	-60.6425	2.7375	-212.842	375.544	-352.452	377.511	-287.115	137.555
507	4	2448.61	4.59664	4.44733	96.3076	92.0185	-91.8193	-184.041	-62.6701	133.429	85.2779	30.04	18.9401	138.569	-534.166	116.967	-68.8436	124.65	-215.929	66.304	72.0056	6.37086	52.4719	15.6289	115.175	416.067	-282.734	2.74695	16.6513	26.7099	-68.3254	21.7226	-232.637	389.249	-371.408	380.206	-287.189	137.522
507	5	2355.4	4.61309	4.47085	98.5074	92.8524	-91.8193	-184.041	-62.6701	133.429	85.2779	30.04	18.9401	138.569	-534.166	116.967	-68.8436	124.65	-215.929	66.304	72.0056	6.37086	52.4719	15.6289	115.54	412.789	-273.101	-17.2531	35.6483	20.3518	-68.3254	21.7226	-232.637	389.249	-371.408	380.206	-284.84	137.325
507	6	2355.4	4.61309	4.47085	98.5074	92.8524	-91.8193	-184.041	-62.6701	133.429	85.2779	30.04	18.9401	138.569	-534.166	116.967	-68.8436	124.65	-215.929	66.304	72.0056	6.37086	52.4719	15.6289	115.54	412.789	-273.101	-17.2531	35.6483	20.3518	-68.3254	21.7226	-232.637	389.249	-371.408	380.206	-284.84	137.325
508	1	2458.43	4.63666	4.5189	99.4772	93.2581	-89.0177	-167.04	-77.5481	133.819	83.157	34.4156	19.7577	138.904	-534.632	117.982	-70.6632	125.013	-215.929	66.304	72.0056	6.37086	52.4719	15.6289	116.042	410.427	-269.269	-24.2061	42.9256	18.7243	-68.3254	21.7226	-232.637	389.249	-371.408	380.206	-284.84	137.325
508	2	2463.24	4.61916	4.50708	97.8962	91.1051	-89.2264	-167.133	-77.3104	135.166	81.7883	34.4369	19.2496	136.589	-531.885	116.974	-69.2748	124.583	-220.858	74.8179	64.3168	20.8465	33.681	18.4702	115.939	410.85	-270.042	-22.6082	41.3212	19.102	-68.1211	20.3975	-231.21	389.623	-371.74	380.738	-285.744	137.335
508	3	2394.14	4.55399	4.4093	95.1091	88.9739	-89.2264	-167.133	-77.3104	135.166	81.7883	34.4369	21.6625	141.208	-537.027	121.944	-76.4308	125.646	-221.9	80.856	58.6569	26.402	27.2468	18.4277	113.994	418.513	-281.89	-3.92122	21.3212	24.1107	-66.8595	13.0872	-224.533	391.108	-372.3	380.763	-285.744	137.335
508	4	2750.99	4.58771	4.41415	97.0727	91.2146	-89.1144	-166.075	-78.2469	135.289	81.5972	34.6245	21.2567	144.142	-539.619	122.487	-76.6129	125.194	-221.255	82.0882	64.6244	22.0359	35.9525	13.7155	114.21	418.333	-282.773	-2.0083	19.8446	25.0024	-61.2197	2.93628	-213.61	375.177	-352.345	370.895	-285.759	137.337
508	5	2766.19	4.59513	4.42188	96.1813	90.2445	-89.1144	-166.075	-78.2469	135.289	81.5972	34.6245	21.2567	144.142	-539.619	122.487	-76.6129	125.194	-221.255	82.0882	64.6244	22.0359	35.9525	13.7155	114.21	418.333	-282.773	-2.00825	19.8445	25.0024	-59.6685	-1.07996	-211.472	391.286	-369.252	389.876	-305.759	139.688
508	6	2766.19	4.59513	4.42188	96.1813	90.2445	-89.1144	-166.075	-78.2469	135.289	81.5972	34.6245	21.2567	144.142	-539.619	122.487	-76.6129	125.194	-221.255	82.0882	64.6244	22.0359	35.9525	13.7155	114.21	418.333	-282.773	-2.00825	19.8445	25.0024	-59.6685	-1.07996	-211.472	391.286	-369.252	389.876	-305.759	139.688
509	1	2454.85	4.59613	4.4095	96.7904	91.1417	-89.6682	-170.259	-74.4776	135.078	82.0128	33.7297	21.2567	144.142	-539.619	122.487	-76.6129	125.194	-218.524	77.8488	68.1832	14.2139	46.3381	12.4194	114.21	418.333	-282.773	-2.00825	19.8445	25.0024	-59.6685	-1.07996	-211.472	391.286	-369.252	389.876	-305.759	139.688
509	2	2341.07	4.59027	4.39215	97.796	91.3992	-89.9407	-172	-72.881	135.312	81.9088	33.3667	21.229	143.078	-538.523	122.068	-76.2313	125.185	-218.524	77.8488	68.1832	14.2139	46.3382	12.4194	114.21	418.333	-282.773	-2.00825	19.8445	25.0024	-53.0256	-20.6945	-191.472	383.955	-357.656	386.752	-305.759	139.688
509	3	2797.09	4.55622	4.41218	94.6416	89.7509	-89.7821	-169.653	-75.161	136.401	80.8091	33.6446	20.5152	141.586	-536.034	124.127	-77.821	124.578	-219.021	79.6368	66.417	16.1835	43.8314	12.541	112.392	424.083	-292.482	16.1855	0.377631	29.5574	-56.2127	-14.6207	-198.134	390.247	-365.989	388.407	-305.28	139.574
509	4	2782.02	4.53951	4.3792	94.3675	90.2002	-89.7821	-169.653	-75.161	136.401	80.8091	33.6446	20.5152	141.586	-536.034	124.127	-77.821	124.578	-218.892	80.9573	66.7803	15.7123	45.557	11.2838	113.549	422.62	-293.226	16.4913	2.05169	31.0695	-60.9598	4.97854	-218.134	390.583	-368.991	387.592	-305.28	139.574
509	5	2845.29	4.54047	4.38988	93.0539	88.5851	-89.7821	-169.653	-75.161	136.401	80.8091	33.6446	20.5152	141.586	-536.034	124.127	-77.821	124.578	-222.373	82.1033	62.0148	30.2798	25.557	15.4564	113.549	422.62	-293.226	16.4913	2.05169	31.0695	-60.9598	4.97854	-218.134	390.583	-368.991	387.592	-301.083	139.336
509	6	2845.29	4.54047	4.38988	93.0539	88.5851	-89.7821	-169.653	-75.161	136.401	80.8091	33.6446	20.5152	141.586	-536.034	124.127	-77.821	124.578	-222.373	82.1033	62.0148	30.2798	25.557	15.4564	113.549	422.62	-293.226	16.4913	2.05169	31.0695	-60.9598	4.97854	-218.134	390.583	-368.991	387.592	-301.083	139.336
510	1	2649.23	4.54393	4.38342	93.5628	88.8397	-89.7116	-170.453	-74.3021	135.149	81.9529	33.678	20.5152	141.586	-536.034	124.127	-77.821	124.578	-222.038	81.7635	62.3512	28.2635	27.8139	15.2433	113.923	422.151	-291.797	12.7878	5.93201	30.0625	-60.9598	4.97854	-218.134	390.583	-368.991	387.592	-301.083	139.336
510	2	2609.99	4.54835	4.41915	95.7421	89.7675	-90.4592	-172.522	-72.4833	136.333	81.1061	32.9193	19.1836	137.593	-531.141	121.344	-74.167	123.735	-220.404	79.741	64.3214	22.0459	35.6213	14.1927	116.013	417.361	-283.276	-5.39303	25.5813	25.6722	-60.853	4.6631	-217.601	389.907	-368.262	387.34	-300.886	139.059
510	3	2551.94	4.52509	4.38555	96.2343	89.2856	-90.4592	-172.522	-72.4833	136.333	81.1061	32.9193	19.9433	138.967	-532.618	122.921	-76.46	124.044	-220.731	81.5578	62.6054	23.9642	33.3941	14.1908	116.013	417.361	-283.276	-5.39303	25.5813	25.6722	-55.6192	-15.3369	-197.923	387.138	-362.132	385.476	-300.886	139.059
510	4	2802.95	4.49729	4.38209	95.9928	90.0741	-90.2823	-170.003	-74.8106	137.528	79.7603	33.4619	19.8753	142.839	-536.82	125.455	-78.3204	124.036	-220.472	81.1697	63.0143	22.6724	34.9004	13.996	118.387	415.206	-287.495	0.701662	24.2017	30.5923	-59.9909	3.93583	-216.54	385.082	-362.874	384.913	-303.748	138.767
510	5	2779.03	4.52774	4.42273	98.3057	90.9367	-90.2823	-170.003	-74.8106	137.528	79.7603	33.4619	19.8753	142.839	-536.82	125.455	-78.3204	124.036	-220.472	81.1697	63.0143	22.6724	34.9004	13.996	118.364	410.23	-275.315	-19.2983	41.7706	23.1485	-59.9909	3.93583	-216.54	385.082	-362.874	384.913	-299.433	138.406
510	6	2779.03	4.52774	4.42273	98.3057	90.9367	-90.2823	-170.003	-74.8106	137.528	79.7603	33.4619	19.8753	142.839	-536.82	125.455	-78.3204	124.036	-220.472	81.1697	63.0143	22.6724	34.9004	13.996	118.364	410.23	-275.315	-19.2983	41.7706	23.1485	-59.9909	3.93583	-216.54	385.082	-362.874	384.913	-299.433	138.406
511	1	2639.5	4.53049	4.42069	98.5931	91.2733	-89.725	-170.518	-74.2542	135.125	81.985	33.6564	19.8753	142.839	-536.82	125.455	-78.3204	124.036	-219.867	80.3359	63.7626	19.0696	38.8507	13.4326	118.325	410.327	-275.377	-19.248	41.6942	23.139	-59.9909	3.93583	-216.54	385.082	-362.874	384.913	-299.433	138.406
511	2	2736.13	4.54212	4.4496	99.8844	92.2229	-90.224	-173.022	-71.9188	136.1	81.1973	33.1365	18.1937	137.824	-530.226	126.043	-77.3053	122.539	-217.977	77.7053	66.1476	12.679	47.0675	12.3204	118.174	410.945	-276.117	-17.9117	40.2585	23.3356	-52.7881	-15.1595	-196.754	374.121	-347.11	381.424	-299.366	138.393
511	3	2680.14	4.48319	4.37005	96.6718	89.9581	-90.224	-173.022	-71.9188	136.1	81.1973	33.1365	19.702	140.726	-533.279	129.174	-81.8849	123.139	-221.23	85.45	59.183	24.3415	32.3407	13.6975	115.972	419.849	-288.945	0.655266	20.2585	28.2896	-52.7881	-15.1595	-196.754	374.121	-347.11	381.424	-299.366	138.393
511	4	3077.93	4.51398	4.39614	97.7491	91.9532	-89.8408	-170.63	-74.0795	136.019	81.1322	33.7499	22.6004	161.449	-556.92	134.609	-88.3114	125.046	-220.75	85.709	60.4548	22.8293	35.2961	12.3721	116.658	419.087	-290.667	3.70754	18.7289	30.2593	-57.5571	2.313	-214.541	377.004	-352.879	379.641	-299.734	138.424
511	5	2973.32	4.51641	4.41545	100.013	92.4937	-89.8408	-170.63	-74.0795	136.019	81.1322	33.7499	22.6004	161.449	-556.92	134.609	-88.3114	125.046	-221.425	86.0395	58.3849	26.3284	30.2857	13.53	117.733	414.014	-280.181	-16.2925	38.4681	24.3576	-56.5086	-0.596205	-211.224	373.501	-348.483	377.176	-294.018	137.708
511	6	2973.32	4.51641	4.41545	100.013	92.4937	-89.8408	-170.63	-74.0795	136.019	81.1322	33.7499	22.6004	161.449	-556.92	134.609	-88.3114	125.046	-221.425	86.0395	58.3849	26.3284	30.2857	13.53	117.733	414.014	-280.181	-16.2925	38.4681	24.3576	-56.5086	-0.596205	-211.224	373.501	-348.483	377.176	-294.018	137.708
512	1	2887.34	4.51324	4.41302	99.5833	92.061	-89.7111	-170.448	-74.3049	135.156	81.9449	33.68	21.4484	156.418	-551.239	132.902	-85.7126	124.376	-221.425	86.0395	58.3849	26.3284	30.2857	13.53	117.733	414.014	-280.181	-16.2921	38.4676	24.3578	-56.5086	-0.596205	-211.224	373.501	-348.483	377.176	-294.018	137.708
512	2	2791.3	4.5354	4.42364	100.129	93.068	-90.5529	-176.272	-68.9139	135.94	81.5591	32.5392	19.7789	149.956	-543.761	129.265	-80.8622	123.251	-217.268	80.7387	63.4897	10.4348	50.3148	10.8664	117.693	414.226	-280.533	-15.3912	37.5455	24.5054	-56.5328	-0.569403	-211.341	373.695	-348.695	377.298	-294.217	137.875
512	3	2924.26	4.51484	4.40338	97.1433	90.8901	-90.3529	-175.109	-69.9283	135.954	81.4522	32.8439	20.8046	155.316	-549.343	129.954	-82.373	123.675	-221.577	89.7107	55.667	25.3387	31.2652	12.8451	115.735	422.072	-292.045	1.88661	19.0078	29.0423	-56.6211	-0.478988	-211.502	374.238	-349.301	377.531	-294.461	137.917
512	4	3276.09	4.47713	4.39288	95.7792	90.127	-90.2062	-173.195	-71.7463	136.2	81.1323	33.1312	20.7405	157.483	-551.106	132.739	-84.9027	123.376	-221.252	89.9993	55.7338	23.7235	33.3879	12.2352	116.906	420.495	-293.251	3.33919	19.7956	31.0706	-63.7399	16.9261	-229.891	387.824	-367.655	378.12	-293.829	137.718
512	5	3215.3	4.49248	4.41669	98.0248	90.9158	-90.2062	-173.195	-71.7463	136.2	81.1323	33.1312	20.7405	157.483	-551.106	132.739	-84.9027	123.376	-221.252	89.9993	55.7338	23.7235	33.3879	12.2352	117.577	415.68	-282.498	-16.6608	38.728	24.7875	-63.7399	16.9261	-229.891	387.824	-367.655	378.12	-291.16	137.472
512	6	3215.3	4.49248	4.41669	98.0248	90.9158	-90.2062	-173.195	-71.7463	136.2	81.1323	33.1312	20.7405	157.483	-551.106	132.739	-84.9027	123.376	-221.252	89.9993	55.7338	23.7235	33.3879	12.2352	117.577	415.68	-282.498	-16.6608	38.728	24.7875	-63.7399	16.9261	-229.891	387.824	-367.655	378.12	-291.16	137.472
513	1	3198.14	4.49161	4.41893	97.8874	90.723	-89.6915	-170.358	-74.3913	135.116	81.9816	33.7007	20.1654	154.491	-547.84	131.686	-83.4621	123.105	-221.252	89.9997	55.7334	23.7251	33.3858	12.2355	117.516	415.539	-282.223	-17.3958	39.4009	24.7054	-63.7399	16.9261	-229.891	387.824	-367.655	378.12	-291.16	137.472
513	2	3001.69	4.51031	4.41	99.2938	92.1394	-91.2883	-180.762	-64.8512	136.363	81.5159	31.5308	18.2472	146.083	-538.05	129.262	-79.5553	121.725	-217.018	84.4932	60.7895	7.98478	53.4037	9.64755	117.471	415.809	-282.651	-16.2791	38.2706	24.8687	-58.3245	3.76473	-216.24	378.295	-354.34	375.723	-291.353	137.388
513	3	2949.32	4.46796	4.36049	97.1106	89.947	-91.2883	-180.762	-64.8512	136.363	81.5159	31.5308	18.8092	147.229	-539.259	130.304	-81.1326	121.949	-221.702	92.9112	53.7266	23.3534	33.4037	11.9037	116.756	418.782	-287.024	-9.70591	31.2461	26.5836	-59.6095	5.08259	-217.563	379.671	-355.708	376.368	-291.353	137.388
513	4	2793.88	4.46378	4.35213	99.0051	91.2048	-91.2883	-180.762	-64.8512	136.363	81.5159	31.5308	18.8092	147.229	-539.259	130.304	-81.1326	121.949	-221.679	93.1416	53.8411	23.3435	33.657	11.6602	116.96	418.44	-287.17	-9.42462	31.3377	26.9384	-51.8871	-13.6593	-197.893	364.89	-335.708	371.933	-291.353	137.388
513	5	3264.25	4.62541	4.46033	99.0282	93.3351	-91.2883	-180.762	-64.8512	136.363	81.5159	31.5308	18.8092	147.229	-539.259	130.304	-81.1326	121.949	-220.861	76.8907	73.8411	25.8555	35.8122	14.8014	116.947	418.546	-287.497	-8.72628	30.6507	27.1695	-51.8871	-13.6593	-197.893	364.89	-335.708	371.933	-300.624	140.721
513	6	3264.25	4.62541	4.46033	99.0282	93.3351	-91.2883	-180.762	-64.8512	136.363	81.5159	31.5308	18.8092	147.229	-539.259	130.304	-81.1326	121.949	-220.861	76.8907	73.8411	25.8555	35.8122	14.8014	116.947	418.546	-287.497	-8.72628	30.6507	27.1695	-51.8871	-13.6593	-197.893	364.89	-335.708	371.933	-300.624	140.721
514	1	2846.85	4.63238	4.48548	99.5652	93.4238	-89.3619	-168.691	-75.9649	134.49	82.5417	34.0657	18.7376	144.448	-536.446	128.854	-79.7721	121.959	-220.884	76.9127	73.8218	25.933	35.7119	14.8141	117.246	416.631	-284.696	-14.3833	36.4891	26.211	-51.8871	-13.6593	-197.893	364.89	-335.708	371.933	-300.624	140.721
514	2	2624.78	4.62919	4.44909	100.473	94.6365	-90.273	-174.832	-70.3399	135.085	82.406	32.7985	18.6837	140.61	-532.579	127.091	-78.1787	121.983	-216.031	71.9221	78.1063	10.6974	55.7119	12.2765	117.223	416.79	-284.939	-13.8123	35.9063	26.2992	-51.8871	-13.6593	-197.893	364.89	-335.708	371.933	-300.624	140.721
514	3	3128.08	4.62617	4.49045	97.4436	92.882	-89.9477	-181.24	-66.6884	135.785	83.5673	31.6081	19.5379	142.031	-533.959	129.071	-80.9886	122.251	-218.647	76.7878	73.9934	18.1807	45.7829	13.2253	115.319	426.075	-298.327	4.94763	15.898	31.2386	-51.8843	-13.715	-197.189	365.074	-336.167	372.086	-301.278	140.499
514	4	3315.17	4.58248	4.43419	99.2425	93.054	-89.9477	-181.24	-66.6884	135.785	83.5673	31.6081	22.4649	157.851	-551.971	136.616	-89.9892	123.766	-218.77	79.1631	72.8567	17.9433	46.7905	12.1577	117.652	420.064	-290.168	-12.5777	35.898	28.0357	-53.6116	-14.2641	-198.847	379.78	-352.431	370.648	-301.278	140.499
514	5	3263.54	4.52272	4.41254	102.11	94.0723	-89.7745	-180.034	-67.8464	135.234	84.0024	31.8478	22.5514	158.257	-552.415	136.801	-90.2269	123.806	-218.537	80.3981	67.7662	17.6635	45.58	11.9968	119.152	415.717	-282.18	-28.3114	53.5863	23.3572	-51.901	-19.5622	-190.961	369.633	-340.852	364.272	-291.454	136.906
514	6	3263.54	4.52272	4.41254	102.11	94.0723	-89.7745	-180.034	-67.8464	135.234	84.0024	31.8478	22.5514	158.257	-552.415	136.801	-90.2269	123.806	-218.537	80.3981	67.7662	17.6635	45.58	11.9968	119.152	415.717	-282.18	-28.3114	53.5863	23.3572	-51.901	-19.5622	-190.961	369.633	-340.852	364.272	-291.454	136.906
515	1	3073.99	4.53062	4.39112	103.519	95.911	-89.5719	-173.368	-72.5514	134.819	83.0702	33.1099	22.5514	158.257	-552.415	136.801	-90.2269	123.806	-213.612	73.9552	73.3428	1.16488	65.58	9.9024	119.152	415.717	-282.18	-28.3114	53.5863	23.3572	-51.901	-19.5622	-190.961	369.633	-340.852	364.272	-291.454	136.906
515	2	2945.38	4.52121	4.38971	101.852	93.9246	-89.9105	-174.858	-71.1332	135.354	82.6904	32.7695	22.1693	156.664	-550.395	135.965	-89.1144	123.357	-218.894	82.2087	66.9369	15.2563	46.5124	12.2011	119.318	415.89	-283.024	-24.4085	50.2548	23.7494	-51.9587	-19.8307	-189.526	368.549	-339.918	364.587	-292.947	136.306
515	3	2877.8	4.46593	4.30218	99.2608	92.7181	-91.092	-182.203	-65.1364	133.289	85.8836	30.4628	24.2371	162.445	-556.498	139.859	-94.8216	124.182	-220.161	86.0582	63.423	20.6202	39.904	12.529	117.262	427.415	-298.174	-5.76758	30.2548	28.5348	-51.9587	-19.8307	-189.526	368.549	-339.918	364.587	-292.947	136.306
515	4	3121.34	4.43252	4.25184	98.579	92.1801	-90.7882	-177.236	-69.7483	133.726	85.2258	31.2509	23.498	160.189	-553.888	138.96	-93.3363	123.766	-219.205	89.4501	63.0343	17.802	45.96	9.28785	119.264	423.447	-297.241	-8.58098	36.8573	30.0156	-57.6622	-1.1651	-209.355	376.671	-351.636	361.449	-292.688	135.75
515	5	3362.61	4.39328	4.23697	97.0433	91.5431	-90.8842	-172.962	-73.6935	138.016	80.7572	32.1409	23.0698	158.597	-552.037	138.751	-92.7814	123.514	-218.77	88.8225	63.2794	15.6518	48.2919	9.05956	120.843	426.085	-309.307	11.6486	22.1073	38.9191	-53.8251	-13.3787	-196.5	377.341	-350.885	367.383	-308.247	136.889
515	6	3362.61	4.39328	4.23697	97.0433	91.5431	-90.8842	-172.962	-73.6935	138.016	80.7572	32.1409	23.0698	158.597	-552.037	138.751	-92.7814	123.514	-218.77	88.8225	63.2794	15.6518	48.2919	9.05956	120.843	426.085	-309.307	11.6486	22.1073	38.9191	-53.8251	-13.3787	-196.5	377.341	-350.885	367.383	-308.247	136.889
516	1	3269.42	4.39983	4.21516	98.5337	93.2522	-90.2681	-171.789	-73.9092	136.431	81.4758	32.9075	23.0698	158.597	-552.037	138.751	-92.7814	123.514	-213.952	83.7583	67.0146	-0.193084	68.2919	6.53074	120.843	426.085	-309.307	11.6486	22.1073	38.9191	-53.8251	-13.3787	-196.5	377.341	-350.885	367.383	-308.247	136.889
516	2	3265.13	4.39279	4.23716	97.2517	91.5685	-90.3959	-172.319	-73.3859	136.722	81.2289	32.7954	22.6359	159.267	-552.169	138.286	-91.8819	122.9	-219.17	91.593	61.334	14.1992	48.7246	8.59862	120.843	426.085	-309.308	11.6497	22.1065	38.9192	-53.926	-13.1726	-196.213	376.682	-350.279	367.497	-308.656	136.665
516	3	3410.93	4.39114	4.22787	95.2566	91.2076	-90.3959	-172.319	-73.3859	136.722	81.2289	32.7954	22.7437	159.574	-552.492	138.479	-92.1709	122.942	-219.232	91.775	61.1711	14.4857	48.3708	8.61462	118.533	434.384	-320.138	30.2138	2.10653	42.5931	-54.2323	-12.7591	-196.699	377.363	-351.178	367.7	-308.656	136.665
516	4	3799.07	4.36041	4.20951	94.5655	90.561	-89.9447	-167.903	-77.4968	137.009	80.784	33.5035	23.1258	162.995	-555.875	140.014	-93.9168	122.984	-217.907	97.7953	57.758	10.7313	55.756	4.42258	118.76	433.804	-319.172	28.5986	3.77653	42.0644	-60.8262	3.80604	-214.558	390.242	-368.461	367.185	-306.922	136.175
516	5	3775.23	4.3583	4.19914	94.6303	90.7641	-89.9447	-167.903	-77.4968	137.009	80.784	33.5035	23.1258	162.995	-555.875	140.014	-93.9168	122.984	-217.907	97.7953	57.758	10.7313	55.756	4.42258	118.76	433.804	-319.172	28.5986	3.77653	42.0644	-63.2685	9.40017	-221.032	384.955	-362.027	349.927	-286.922	134.409
516	6	3775.23	4.3583	4.19914	94.6303	90.7641	-89.9447	-167.903	-77.4968	137.009	80.784	33.5035	23.1258	162.995	-555.875	140.014	-93.9168	122.984	-217.907	97.7953	57.758	10.7313	55.756	4.42258	118.76	433.804	-319.172	28.5986	3.77653	42.0644	-63.2685	9.40017	-221.032	384.955	-362.027	349.927	-286.922	134.409
517	1	3321.68	4.36796	4.16779	96.6394	92.5705	-89.741	-170.071	-74.7935	135.388	81.8251	33.645	23.1258	162.995	-555.875	140.014	-93.9168	122.984	-212.855	92.1802	61.3743	-4.28232	75.756	2.2555	119.195	431.876	-316.084	23.9725	8.59067	40.8269	-63.2685	9.40017	-221.032	384.955	-362.027	349.927	-286.922	134.409
517	2	3071.08	4.32475	4.11915	95.2125	89.9316	-90.3999	-174.513	-70.7169	135.876	81.6638	32.7326	21.3113	153.199	-545.418	136.865	-89.5622	122.223	-218.025	100.132	56.0134	10.4004	55.756	4.04149	120.53	428.219	-311.085	14.6872	18.7128	38.8495	-63.2685	9.40017	-221.032	384.955	-362.027	349.927	-286.922	134.409
517	3	3230.72	4.33344	4.17234	97.2848	90.508	-90.2741	-171.309	-73.5434	137.652	79.8258	33.2583	20.2679	150.807	-542.353	135.288	-87.2183	121.575	-217.639	99.6811	56.2867	9.2614	57.2851	3.88365	122.707	421.178	-301.636	-3.1697	37.9284	35.3852	-62.9439	8.45331	-219.48	382.766	-359.503	348.855	-285.97	133.797
517	4	3239.25	4.31617	4.14876	99.4127	91.33	-90.2741	-171.309	-73.5434	137.652	79.8258	33.2583	20.2679	150.807	-542.353	135.288	-87.2183	121.575	-217.815	101.135	55.3496	10.2115	56.5311	3.41628	123.679	418.038	-298.65	-8.65423	44.9946	34.6647	-55.012	-11.5467	-199.95	372.326	-343.707	344.557	-285.97	133.797
517	5	3459.94	4.32327	4.21678	100.699	92.0992	-90.2337	-171.057	-73.7788	137.671	79.791	33.3134	18.6632	150.946	-541.722	136.279	-86.6645	120.931	-217.802	101.122	55.3586	10.1742	56.5814	3.41118	123.699	418.076	-298.75	-8.49488	44.9116	34.7118	-49.9385	-27.3181	-179.868	365.448	-334.576	349.415	-296.363	133.067
517	6	3459.94	4.32327	4.21678	100.699	92.0992	-90.2337	-171.057	-73.7788	137.671	79.791	33.3134	18.6632	150.946	-541.722	136.279	-86.6645	120.931	-217.802	101.122	55.3586	10.1742	56.5814	3.41118	123.699	418.076	-298.75	-8.49488	44.9116	34.7118	-49.9385	-27.3181	-179.868	365.448	-334.576	349.415	-296.363	133.067
518	1	3263.77	4.32898	4.20842	101.477	93.0729	-89.7229	-170.509	-74.2644	135.128	81.9816	33.6584	18.6632	150.946	-541.722	136.279	-86.6645	120.931	-215.124	97.2946	57.7654	2.03161	67.2724	2.48601	123.686	418.113	-298.787	-8.4253	44.8295	34.7186	-49.9385	-27.3181	-179.868	365.448	-334.576	349.415	-296.363	133.067
518	2	3265.83	4.30234	4.18912	100.141	91.3663	-89.7529	-170.711	-74.0789	135.149	81.976	33.6167	18.6517	150.782	-541.555	136.204	-86.587	120.928	-220.275	104.276	53.191	16.6322	47.2724	4.3753	123.684	418.125	-298.802	-8.39899	44.802	34.7223	-49.9385	-27.3181	-179.868	365.448	-334.576	349.415	-296.363	133.067
518	3	3330.99	4.2952	4.16399	98.5545	91.6671	-89.402	-167.909	-76.5482	135.325	81.5854	34.2372	21.8424	160.106	-550.777	142.593	-95.9292	121.819	-219.88	103.841	53.4696	15.5389	48.7905	4.20966	121.094	431.83	-315.325	10.1521	24.707	39.1611	-49.9359	-27.3838	-178.647	364.334	-333.485	350.605	-298.724	132.32
518	4	3252.69	4.28528	4.17434	101.682	94.249	-89.0006	-163.849	-80.2937	135.182	81.3677	35.0471	22.0926	161.528	-552.241	143.369	-96.8497	121.887	-219.418	104.094	53.3229	14.2319	50.7789	3.66775	123.531	425.051	-308.166	-3.17167	41.7791	37.1983	-50.7982	-12.9997	-191.27	350.171	-319.293	351.927	-302.524	131.963
518	5	3403.49	4.31391	4.23753	103.104	95.1028	-88.9279	-160.441	-83.3704	138.263	78.0356	35.8447	21.66	160.078	-550.564	143.196	-96.3112	121.664	-219.088	103.706	53.607	12.9999	52.3433	3.5041	123.322	421.305	-297.917	-19.9965	54.3234	30.9071	-55.2285	4.26845	-207.787	343.154	-314.24	348.061	-290.783	131.216
518	6	3403.49	4.31391	4.23753	103.104	95.1028	-88.9279	-160.441	-83.3704	138.263	78.0356	35.8447	21.66	160.078	-550.564	143.196	-96.3112	121.664	-219.088	103.706	53.607	12.9999	52.3433	3.5041	123.322	421.305	-297.917	-19.9965	54.3234	30.9071	-55.2285	4.26845	-207.787	343.154	-314.24	348.061	-290.783	131.216
519	1	3153.5	4.31997	4.20787	104.273	96.6336	-89.3476	-166.844	-77.607	135.792	81.0592	34.4677	21.66	160.078	-550.564	143.196	-96.3112	121.664	-214.483	98.3494	57.2483	-2.26774	72.3433	1.41731	123.161	422.132	-298.807	-18.6966	52.9445	31.0724	-55.2285	4.26845	-207.787	343.154	-314.24	348.061	-290.783	131.216
519	2	3247.44	4.31118	4.22838	102.718	94.8132	-89.541	-168.058	-76.4694	136.033	80.9057	34.2286	20.8092	159.244	-549.064	142.286	-94.6119	120.849	-219.526	105.673	52.4889	12.2742	52.4929	3.12975	123.147	422.483	-299.309	-17.7141	52.007	31.2136	-55.1886	4.06527	-207.548	343.204	-314.271	348.172	-291.017	131.199
519	3	3167.3	4.26955	4.13484	100.981	94.8665	-89.541	-168.058	-76.4694	136.033	80.9057	34.2286	25.4557	170.824	-560.789	150.693	-107.443	122.42	-219.756	106.226	52.0253	13.3317	51.1658	3.19374	120.977	436.705	-316.461	0.945521	32.007	35.5285	-55.166	3.90504	-207.408	343.269	-314.324	348.184	-291.017	131.199
519	4	3639.96	4.22724	4.12354	102.128	93.6405	-89.4807	-167.506	-76.9687	136.161	80.7388	34.3472	24.0651	172.591	-561.624	153.326	-108.495	121.292	-220.614	111.637	48.6974	18.9856	46.2053	1.55967	123.286	427.679	-307.46	-15.0706	51.6584	33.7211	-50.1364	-16.1795	-191.493	358.729	-326.782	344.766	-291.373	131.125
519	5	3735.77	4.22762	4.1758	103.592	95.0424	-89.2866	-164.07	-80.6289	137.972	79.1529	34.7478	24.1587	173.096	-562.135	153.535	-108.771	121.323	-220.381	111.493	48.7721	18.2231	47.2026	1.44157	124.689	423.291	-303.237	-20.7174	60.4627	32.6234	-52.5316	2.89995	-206.309	339.862	-308.802	346.278	-295.846	129.409
519	6	3735.77	4.22762	4.1758	103.592	95.0424	-89.2866	-164.07	-80.6289	137.972	79.1529	34.7478	24.1587	173.096	-562.135	153.535	-108.771	121.323	-220.381	111.493	48.7721	18.2231	47.2026	1.44157	124.689	423.291	-303.237	-20.7174	60.4627	32.6234	-52.5316	2.89995	-206.309	339.862	-308.802	346.278	-295.846	129.409
520	1	3441.89	4.23054	4.14423	104.905	96.4909	-89.5525	-168.593	-76.1406	135.73	81.3789	34.0023	24.1587	173.096	-562.135	153.535	-108.771	121.323	-215.811	107.411	51.1339	2.64432	67.2026	-0.59053	124.672	423.39	-303.331	-20.5572	60.2898	32.6342	-52.5316	2.89995	-206.309	339.862	-308.802	346.278	-295.846	129.409
520	2	3531.46	4.25209	4.1579	105.297	97.8257	-89.4403	-166.688	-77.726	136.561	80.3923	34.4073	23.4	170.962	-559.631	152.829	-107.428	120.851	-211.051	101.535	54.5912	-10.7982	85.8037	-2.22033	124.706	424.075	-304.651	-18.1415	58.3162	33.1296	-52.2376	1.3662	-204.548	340.272	-309.059	347.153	-297.63	129.265
520	3	3416.16	4.22368	4.1012	104.757	97.6476	-92.4352	-186.688	-61.628	130.271	90.057	28.0732	23.4	170.962	-559.631	152.829	-107.428	120.851	-211.051	101.535	54.5912	-10.7982	85.8037	-2.22033	124.112	428.483	-309.723	-13.1056	52.9172	34.2228	-51.0411	-10.2781	-194.413	345.614	-313.956	348.418	-297.63	129.265
520	4	3620.31	4.2002	4.07577	104.845	96.6701	-92.59	-186.214	-62.0545	132.021	88.2769	28.1567	23.4068	170.975	-559.643	152.836	-107.441	120.853	-211.247	101.874	54.3885	-10.3712	85.1706	-2.18477	124.689	427.133	-309.249	-15.9724	57.4281	34.3686	-47.1842	-30.7978	-175.998	359.137	-325.625	347.192	-298.656	129.201
520	5	3609.34	4.19092	4.07659	107.236	97.6376	-92.59	-186.214	-62.0545	132.021	88.2769	28.1567	23.4068	170.975	-559.643	152.836	-107.441	120.853	-211.247	101.874	54.3885	-10.3712	85.1706	-2.18477	126.572	417.366	-297.602	-33.1048	77.4281	30.4161	-47.1842	-30.7978	-175.998	359.137	-325.625	347.192	-298.756	127.901
520	6	3609.34	4.19092	4.07659	107.236	97.6376	-92.59	-186.214	-62.0545	132.021	88.2769	28.1567	23.4068	170.975	-559.643	152.836	-107.441	120.853	-211.247	101.874	54.3885	-10.3712	85.1706	-2.18477	126.572	417.366	-297.602	-33.1048	77.4281	30.4161	-47.1842	-30.7978	-175.998	359.137	-325.625	347.192	-298.756	127.901
521	1	3632.68	4.20988	4.1256	107.839	97.071	-88.7481	-166.214	-78.5453	132.976	84.062	34.5047	23.4068	170.975	-559.643	152.836	-107.441	120.853	-211.588	105.857	50.6386	-5.40595	79.2712	-2.44511	126.989	413.692	-293.332	-34.9102	79.4375	29.5003	-47.1842	-30.7978	-175.998	359.137	-325.625	347.192	-298.756	127.901
521	2	3630.67	4.24193	4.09092	108.832	98.3291	-88.3755	-162.36	-81.5827	134.3	82.1053	35.3747	30.4932	191.468	-583.008	151.517	-111.34	123.926	-212.463	107.327	49.7216	-2.66549	75.6424	-2.19623	127.333	417.611	-297.985	-31.2431	75.9611	29.9058	-47.2891	-30.5875	-176.209	360.067	-326.84	348.936	-300.847	128.075
521	3	3486.07	4.20729	4.07168	108.824	99.5378	-89.3797	-167.22	-78.0914	133.644	83.9229	33.376	30.3206	189.343	-580.011	154.412	-114.433	123.615	-211.369	106.12	50.3163	-5.44664	79.5819	-2.5859	127.296	420.275	-300.709	-28.979	73.7135	30.0667	-51.0204	-9.89132	-195.424	344.339	-313.009	351.851	-301.745	128.088
521	4	3584.95	4.19175	4.04266	109.095	99.0564	-89.3797	-167.22	-78.0914	133.644	83.9229	33.376	30.3206	189.343	-580.011	154.412	-114.433	123.615	-210.823	105.505	50.6814	-6.80295	81.6395	-2.84768	127.618	418.383	-299.858	-30.9174	76.7973	30.4302	-46.6381	-29.8913	-177.674	356.813	-323.091	349.841	-301.745	128.088
521	5	3881.78	4.26746	4.1603	108.591	99.6104	-90.2006	-165.27	-80.025	138.041	79.6501	33.3222	30.5068	191.184	-581.363	156.537	-116.635	123.368	-211.123	106.068	50.3189	-5.97985	80.4884	-2.80051	121.455	431.984	-296.742	-47.6724	78.179	18.4114	-46.7142	-29.3369	-177.541	355.172	-321.551	350.2	-286.047	127.483
521	6	3881.78	4.26746	4.1603	108.591	99.6104	-90.2006	-165.27	-80.025	138.041	79.6501	33.3222	30.5068	191.184	-581.363	156.537	-116.635	123.368	-211.123	106.068	50.3189	-5.97985	80.4884	-2.80051	121.455	431.984	-296.742	-47.6724	78.179	18.4114	-46.7142	-29.3369	-177.541	355.172	-321.551	350.2	-286.047	127.483
522	1	3637.33	4.24388	4.13219	107.33	97.7997	-89.9927	-167.327	-77.7633	136.794	80.6662	33.4657	30.5068	191.184	-581.363	156.537	-116.635	123.368	-216.075	114.811	44.5494	8.44935	60.4884	-1.50312	121.51	432.442	-296.994	-47.0746	77.603	18.175	-46.7142	-29.3369	-177.541	355.172	-321.551	350.2	-286.047	127.483
522	2	3600.33	4.27028	4.13297	109.113	99.1676	-90.4335	-170.312	-74.9325	137.367	80.2781	32.9249	32.0791	196.592	-587.5	153.99	-115.253	123.869	-211.139	109.243	47.6548	-5.8105	80.1438	-3.2847	121.754	433.091	-298.036	-43.4449	74.3063	18.347	-46.734	-29.1963	-177.373	354.622	-321.027	350.449	-286.643	127.333
522	3	3529.2	4.25265	4.11696	108.228	98.943	-90.4063	-168.665	-76.4478	138.588	78.9599	33.2077	31.8089	193.525	-582.747	159.886	-121.513	123.242	-211.064	109.249	47.6158	-5.93346	80.3458	-3.32684	121.691	437.277	-302.845	-38.3719	69.3536	19.0844	-49.9239	-9.72144	-195.082	339.891	-307.803	352.818	-287.947	127.289
522	4	3398.87	4.2262	4.06699	106.807	97.8384	-90.4063	-168.665	-76.4478	138.588	78.9599	33.2077	26.8518	174.586	-562.747	159.638	-117.096	121.481	-210.43	108.407	48.1557	-7.42164	82.6593	-3.56988	122.063	435.887	-302.632	-38.2013	69.941	19.8986	-48.1908	-18.1679	-187.754	346.912	-313.882	350.842	-287.947	127.289
522	5	3811.31	4.36388	4.2161	105.752	99.2743	-91.7885	-168.88	-76.5134	143.805	74.3378	32.391	27.001	175.376	-563.503	160.132	-117.704	121.501	-210.977	109.547	47.393	-5.80812	80.4103	-3.51289	108.705	465.731	-303.501	-55.6483	66.9182	-0.992045	-48.2341	-18.107	-187.183	345.149	-312.166	351.525	-271.87	126.464
522	6	3811.31	4.36388	4.2161	105.752	99.2743	-91.7885	-168.88	-76.5134	143.805	74.3378	32.391	27.001	175.376	-563.503	160.132	-117.704	121.501	-210.977	109.547	47.393	-5.80812	80.4103	-3.51289	108.705	465.731	-303.501	-55.6483	66.9182	-0.992045	-48.2341	-18.107	-187.183	345.149	-312.166	351.525	-271.87	126.464
523	1	3513.07	4.33816	4.19589	104.49	97.5328	-91.302	-169.585	-75.7206	141.405	76.5051	32.6303	27.001	175.376	-563.503	160.132	-117.704	121.501	-216.013	118.238	41.7654	8.35182	60.4103	-2.31395	108.705	465.731	-303.501	-55.6483	66.9182	-0.992045	-48.2341	-18.107	-187.183	345.149	-312.166	351.525	-271.87	126.464
523	2	3426.16	4.3506	4.18243	105.751	98.6677	-91.8244	-172.974	-72.4832	142.035	76.0601	32.016	26.7968	174.63	-562.675	159.971	-117.375	121.398	-211.217	112.929	44.6397	-5.57205	79.626	-4.04927	109.074	465.197	-304.315	-50.714	62.6072	-0.130048	-48.2441	-18.0581	-186.344	344.113	-311.332	352.786	-273.818	126.249
523	3	3395.8	4.35338	4.18801	104.633	97.9886	-91.8244	-172.974	-72.4832	142.035	76.0601	32.016	26.5025	173.037	-560.899	159.894	-117.128	121.257	-211.21	112.921	44.6432	-5.59054	79.6525	-4.05181	109.074	465.199	-304.316	-50.7117	62.6051	-0.129473	-52.4431	1.94186	-204.612	333.645	-303.185	353.948	-273.818	126.249
523	4	3303.99	4.32805	4.16742	103.065	96.4447	-91.8244	-172.974	-72.4832	142.035	76.0601	32.016	22.2574	153.924	-540.899	153.471	-107.373	119.7	-210.934	112.488	44.9375	-6.26296	80.684	-4.13306	109.333	464.505	-304.245	-50.4939	62.6837	0.329714	-52.7069	2.54683	-205.182	334.181	-303.905	353.577	-273.818	126.249
523	5	3689.4	4.41952	4.26897	102.756	98.2151	-91.6676	-172.25	-73.1439	141.642	76.4054	32.1851	22.3233	154.281	-541.289	153.489	-107.44	119.729	-213.943	105.674	49.1598	-12.4549	79.6568	-0.513056	101.416	483.566	-307.154	-56.4039	58.7427	-11.0992	-52.9677	2.52881	-204.107	337.845	-308.417	351.646	-263.003	125.553
523	6	3689.4	4.41952	4.26897	102.756	98.2151	-91.6676	-172.25	-73.1439	141.642	76.4054	32.1851	22.3233	154.281	-541.289	153.489	-107.44	119.729	-213.943	105.674	49.1598	-12.4549	79.6568	-0.513056	101.416	483.566	-307.154	-56.4039	58.7427	-11.0992	-52.9677	2.52881	-204.107	337.845	-308.417	351.646	-263.003	125.553
524	1	3124.27	4.39627	4.25182	102.429	96.5374	-89.8258	-171.101	-73.8277	134.867	82.3124	33.4724	22.3233	154.281	-541.289	153.489	-107.44	119.729	-218.725	115.351	42.2465	-0.235552	61.462	0.20785	101.416	483.566	-307.154	-56.4039	58.7427	-11.0992	-52.9677	2.52881	-204.107	337.845	-308.417	351.646	-263.003	125.553
524	2	3058.9	4.3712	4.2306	101.015	94.7153	-90.0623	-172.758	-72.2971	135.056	82.2321	33.1459	22.152	152.258	-539.273	152.408	-106.278	119.682	-223.196	122.311	37.6083	14.7673	41.462	1.79395	101.704	482.767	-307.028	-55.3781	58.0624	-10.6619	-52.9677	2.52881	-204.107	337.845	-308.417	351.646	-263.003	125.553
524	3	3097.96	4.34536	4.1932	102.029	94.6699	-89.844	-170.092	-74.7327	135.912	81.256	33.6511	24.6212	159.952	-546.068	161.051	-117.612	120.27	-222.979	122.085	37.7614	13.9868	42.4796	1.68557	103.756	482.818	-312.482	-45.6833	50.7332	-6.96086	-48.1373	-17.3435	-184.889	341.904	-309.706	352.969	-265.794	125.242
524	4	3244.98	4.31906	4.17171	102.17	94.2708	-89.9948	-168.851	-75.846	137.556	79.5468	33.7986	24.4408	159.293	-545.305	161.017	-117.429	120.17	-223.138	121.789	38.3571	15.3092	41.3932	1.77133	105.633	479.616	-313.492	-42.9534	50.0586	-4.01052	-44.671	-35.9589	-167.345	352.608	-318.704	351.612	-267.034	125.135
524	5	3341.79	4.33227	4.20231	101.115	93.2766	-89.9948	-168.851	-75.846	137.556	79.5468	33.7986	24.4408	159.293	-545.305	161.017	-117.429	120.17	-228.591	121.691	37.5544	27.2516	21.3932	6.61823	105.633	479.616	-313.492	-42.9534	50.0585	-4.01056	-44.671	-35.9589	-167.345	352.608	-318.704	351.612	-263.845	125.242
524	6	3341.79	4.33227	4.20231	101.115	93.2766	-89.9948	-168.851	-75.846	137.556	79.5468	33.7986	24.4408	159.293	-545.305	161.017	-117.429	120.17	-228.591	121.691	37.5544	27.2516	21.3932	6.61823	105.633	479.616	-313.492	-42.9534	50.0585	-4.01056	-44.671	-35.9589	-167.345	352.608	-318.704	351.612	-263.845	125.242
525	1	3128.7	4.33341	4.19795	101.411	93.5409	-89.7191	-170.482	-74.2862	135.12	81.9893	33.665	24.4408	159.293	-545.305	161.017	-117.429	120.17	-228.254	121.863	37.6216	23.1631	25.5901	6.02941	105.633	479.616	-313.492	-42.9534	50.0585	-4.01056	-44.671	-35.9589	-167.345	352.608	-318.704	351.612	-263.845	125.242
525	2	2774.03	4.32351	4.15695	101.554	93.7203	-90.487	-175.921	-69.2345	135.789	81.6531	32.6228	22.9201	146.672	-532.628	154.229	-109.635	119.642	-224.253	118.939	39.8668	7.45508	45.5901	3.66793	105.636	479.602	-313.489	-42.9153	50.0244	-4.0021	-44.671	-35.9589	-167.345	352.608	-318.704	351.612	-263.845	125.242
525	3	2826.32	4.3199	4.18337	100.831	93.4463	-91.2987	-180.441	-65.5597	134.787	83.428	31.078	22.9815	149.437	-533.91	159.386	-115.112	118.801	-224.258	118.994	39.8147	7.53386	45.5008	3.66654	105.621	479.87	-313.842	-41.2646	48.4047	-4.07714	-47.5754	-15.8124	-185.671	337.293	-304.576	353.917	-264.987	125.207
525	4	2934.27	4.30925	4.17654	101.921	93.9924	-91.2939	-179.091	-66.7894	135.612	82.5271	31.2967	23.6121	154.705	-539.857	160.889	-116.889	119.31	-224.647	119.164	39.9556	9.51534	43.3581	3.8582	106.291	479.286	-314.91	-39.1698	47.0832	-2.85345	-43.6136	-34.7257	-167.997	347.017	-312.16	352.684	-266.133	125.122
525	5	3014.41	4.30287	4.1843	100.829	92.7379	-91.2939	-179.091	-66.7894	135.612	82.5271	31.2967	23.6121	154.705	-539.857	160.889	-116.889	119.31	-229.3	122.314	37.0029	23.3655	23.3581	7.18464	106.291	479.286	-314.91	-39.1698	47.0832	-2.85345	-43.6136	-34.7257	-167.997	347.017	-312.16	352.684	-264.565	125.132
525	6	3014.41	4.30287	4.1843	100.829	92.7379	-91.2939	-179.091	-66.7894	135.612	82.5271	31.2967	23.6121	154.705	-539.857	160.889	-116.889	119.31	-229.3	122.314	37.0029	23.3655	23.3581	7.18464	106.291	479.286	-314.91	-39.1698	47.0832	-2.85345	-43.6136	-34.7257	-167.997	347.017	-312.16	352.684	-264.565	125.132
526	1	3052.57	4.3134	4.205	100.783	92.8416	-89.4721	-169.347	-75.3597	134.684	82.3762	33.9263	23.6425	153.243	-538.098	161.314	-117.494	119.198	-229.3	122.314	37.0029	23.3655	23.3581	7.18464	105.998	479.388	-313.896	-41.8533	49.4504	-3.75275	-43.6136	-34.7257	-167.997	347.017	-312.16	352.684	-264.565	125.132
526	2	2711.12	4.30943	4.16716	101.343	93.4565	-90.1981	-174.643	-70.4394	135.275	82.1061	32.9315	23.209	145.74	-530.797	156.51	-112.517	119.083	-225.425	119.52	39.2875	7.52223	43.3581	4.76962	106	479.375	-313.893	-41.8144	49.4152	-3.74453	-43.6136	-34.7257	-167.997	347.017	-312.16	352.684	-264.565	125.132
526	3	2850.75	4.30843	4.18928	100.389	92.9144	-90.1974	-173.412	-71.5253	135.924	81.4054	33.0993	23.5621	150.117	-533.433	164.489	-121.138	118.38	-225.416	119.555	39.2513	7.54116	43.345	4.76101	105.987	479.854	-314.532	-40.0338	47.6838	-3.69944	-47.1928	-14.6315	-186.064	333.332	-300.304	355.185	-265.86	125.076
526	4	2858.61	4.302	4.17772	102.009	93.9198	-90.1974	-173.412	-71.5253	135.924	81.4054	33.0993	24.5563	156.352	-540.579	165.756	-123.023	119.117	-225.791	119.678	39.4067	9.54071	41.1912	4.9652	106.576	478.168	-314.371	-39.3309	47.6114	-2.53963	-42.6838	-34.6315	-167.953	343.336	-307.579	353.193	-265.86	125.076
526	5	3065.21	4.35983	4.21727	101.894	94.4347	-89.9771	-172.191	-72.6635	135.382	81.8124	33.3881	24.5851	156.607	-540.837	165.931	-123.217	119.13	-225.622	119.54	39.5288	8.90322	42.0275	4.84743	99.302	497.095	-317.812	-44.4899	43.8984	-13.5261	-43.8464	-31.1197	-167.769	339.644	-306.031	354.412	-266.136	124.181
526	6	3065.21	4.35983	4.21727	101.894	94.4347	-89.9771	-172.191	-72.6635	135.382	81.8124	33.3881	24.5851	156.607	-540.837	165.931	-123.217	119.13	-225.622	119.54	39.5288	8.90322	42.0275	4.84743	99.302	497.095	-317.812	-44.4899	43.8984	-13.5261	-43.8464	-31.1197	-167.769	339.644	-306.031	354.412	-266.136	124.181
527	1	3004.45	4.35831	4.21598	101.622	94.1451	-89.7016	-170.405	-74.344	135.143	81.9555	33.6911	24.4391	153.569	-537.887	163.844	-121.034	119.054	-225.711	119.642	39.4582	9.22822	41.604	4.88877	99.302	497.095	-317.812	-44.4899	43.8984	-13.5261	-43.8464	-31.1197	-167.769	339.644	-306.031	354.412	-266.136	124.181
527	2	2768.96	4.36073	4.17346	102.314	94.9289	-90.3131	-174.858	-70.202	135.678	81.6819	32.8598	24.0695	146.803	-531.338	159.286	-116.321	118.952	-221.43	114.577	43.0181	-6.05336	61.604	2.88136	100.268	493.835	-317.086	-42.0765	42.6558	-11.8329	-44.0832	-29.8764	-169.012	339.903	-306.397	354.514	-266.136	124.181
527	3	2938.44	4.35854	4.18449	101.166	94.424	-90.3137	-173.147	-71.7412	136.652	80.6242	33.1053	24.4027	151.089	-534.205	167.361	-124.961	118.576	-221.305	114.596	42.9506	-6.27865	61.9497	2.81031	100.17	495.033	-318.248	-39.8641	40.4327	-11.9019	-48.5367	-9.84575	-186.833	328.229	-297.473	357.267	-267.845	124.137
527	4	2916.81	4.3551	4.17859	101.881	94.7948	-90.4147	-173.756	-71.1419	137.123	80.1885	33.0019	24.3916	150.961	-534.081	167.255	-124.848	118.572	-220.985	113.854	43.603	-7.16981	63.3346	2.72612	100.808	494.452	-318.913	-39.3858	40.5388	-11.1176	-44.6614	-24.4159	-172.734	333.761	-300.914	358.403	-270.652	124.154
527	5	2931.98	4.37987	4.186	101.538	96.9298	-90.4147	-173.756	-71.1419	137.123	80.1885	33.0019	24.3916	150.961	-534.081	167.255	-124.848	118.572	-217.376	102.991	50.1366	-24.7241	83.3346	3.36979	100.808	494.452	-318.913	-39.3858	40.5388	-11.1176	-44.6614	-24.4159	-172.734	333.761	-300.914	358.403	-268.184	124.118
527	6	2931.98	4.37987	4.186	101.538	96.9298	-90.4147	-173.756	-71.1419	137.123	80.1885	33.0019	24.3916	150.961	-534.081	167.255	-124.848	118.572	-217.376	102.991	50.1366	-24.7241	83.3346	3.36979	100.808	494.452	-318.913	-39.3858	40.5388	-11.1176	-44.6614	-24.4159	-172.734	333.761	-300.914	358.403	-268.184	124.118
528	1	2877.71	4.37636	4.18313	100.936	96.3581	-89.689	-170.339	-74.4145	135.091	82.0078	33.7018	23.7255	143.097	-526.147	162.339	-119.504	118.178	-217.34	102.835	50.2546	-24.9771	83.6239	3.36894	100.808	494.452	-318.913	-39.3858	40.5388	-11.1176	-44.6614	-24.4159	-172.734	333.761	-300.914	358.403	-268.184	124.118
528	2	2551.73	4.36523	4.14676	99.9456	93.3984	-91.4597	-183.261	-62.3305	136.915	80.9083	31.3584	23.1627	129.112	-512.224	152.405	-109.333	117.609	-221.067	113.12	42.6392	-8.67706	63.1317	4.07441	100.855	494.405	-319.296	-37.9703	39.2223	-10.7855	-47.8128	-9.38177	-187.195	334.247	-303.054	360.17	-269.303	124.042
528	3	5049.43	4.44104	4.3226	97.7894	91.7518	-89.3394	-207.921	-55.1761	144.61	79.5673	26.7206	29.4217	122.299	-505.913	152.419	-114.1	119.033	-221.546	114.129	41.9105	-7.72682	61.4707	4.1876	98.823	499.915	-320.234	-38.0817	37.113	-13.1952	-64.9493	7.25896	-205.235	322.168	-290.952	368.558	-265.4	123.693
528	4	4785.94	4.37346	4.25793	98.5201	92.5421	-89.3804	-208.127	-54.985	144.726	79.476	26.6743	29.8008	127.794	-513.426	149.891	-111.563	120.225	-221.072	112.376	43.4776	-7.98231	62.7339	4.23985	107.556	482.289	-319.834	-35.4908	43.8013	-2.8445	-67.4141	16.9634	-214.903	326.412	-297.585	364.662	-264.156	123.56
528	5	4849.94	4.41592	4.29946	97.8643	94.1299	-89.3804	-208.127	-54.985	144.726	79.476	26.6743	29.8008	127.794	-513.426	149.891	-111.563	120.225	-220.323	101.514	47.3769	-27.9823	78.465	6.72628	107.556	482.289	-319.834	-35.4908	43.8013	-2.8445	-67.2675	15.9185	-214.33	327.004	-297.874	363.283	-254.286	123.461
528	6	4849.94	4.41592	4.29946	97.8643	94.1299	-89.3804	-208.127	-54.985	144.726	79.476	26.6743	29.8008	127.794	-513.426	149.891	-111.563	120.225	-220.323	101.514	47.3769	-27.9823	78.465	6.72628	107.556	482.289	-319.834	-35.4908	43.8013	-2.8445	-67.2675	15.9185	-214.33	327.004	-297.874	363.283	-254.286	123.461
529	1	4130.08	4.36515	4.25934	97.9406	92.1992	-88.9091	-199.331	-60.2418	141.254	81.4703	28.2841	29.8008	127.794	-513.426	149.891	-111.563	120.225	-226.506	118.834	35.7998	-17.207	58.465	8.39638	107.556	482.289	-319.834	-35.4908	43.8013	-2.8445	-67.2675	15.9185	-214.33	327.004	-297.874	363.283	-254.286	123.461
529	2	3885.61	4.37687	4.23011	98.385	91.9176	-92.5526	-219.331	-40.9931	148.739	75.4664	24.1545	30.7932	123.438	-509.651	146.341	-109.201	120.389	-227.39	121.49	33.8018	-13.0082	53.0732	8.6422	107.225	479.641	-317.635	-31.723	39.8978	-1.97146	-65.0709	11.4389	-211.229	333.435	-302.785	363.041	-254.286	123.461
529	3	3962.61	4.36544	4.21965	97.7808	91.3444	-89.3795	-199.999	-59.7727	139.519	83.6224	27.501	30.8974	123.087	-509.342	146.023	-109.023	120.432	-227.363	121.355	34.0171	-13.2247	53.4051	8.57259	106.962	482.225	-320.548	-30.3548	38.1486	-1.52873	-63.6394	6.3347	-206.237	332.533	-301.025	363.343	-255.397	123.369
529	4	3908.66	4.34645	4.19264	98.5293	92.6343	-89.3795	-199.999	-59.7727	139.519	83.6224	27.501	31.426	132.703	-522.356	142.553	-105.393	122.532	-227.28	119.411	36.1659	-10.6324	52.0395	8.79542	108.887	475.758	-320.053	-25.52	35.3515	3.00834	-70.2432	26.3347	-224.184	333.224	-306.942	361.005	-255.397	123.369
529	5	3968.94	4.29101	4.17746	95.4066	88.8308	-89.2757	-195.591	-63.8765	141.923	81.1311	28.169	30.207	128.056	-516.023	142.992	-104.792	121.153	-229.704	123.076	36.2176	8.02857	33.6362	9.61102	114.141	459.41	-320.662	-5.34093	20.6967	16.6504	-65.8052	15.3784	-213.14	332.967	-304.242	368.687	-275.607	125.517
529	6	3968.94	4.29101	4.17746	95.4066	88.8308	-89.2757	-195.591	-63.8765	141.923	81.1311	28.169	30.207	128.056	-516.023	142.992	-104.792	121.153	-229.704	123.076	36.2176	8.02857	33.6362	9.61102	114.141	459.41	-320.662	-5.34093	20.6967	16.6504	-65.8052	15.3784	-213.14	332.967	-304.242	368.687	-275.607	125.517
530	1	3831.44	4.29814	4.15333	96.4398	90.4427	-89.2756	-194.472	-64.2749	141.506	81.2638	28.4109	30.207	128.056	-516.023	142.992	-104.792	121.153	-226.425	119.76	39.4788	-8.8111	53.6362	7.36889	114.141	459.41	-320.662	-5.34093	20.6967	16.6504	-65.8052	15.3784	-213.14	332.967	-304.242	368.687	-275.607	125.517
530	2	3842.49	4.28803	4.17119	95.5128	88.7219	-89.9309	-198.04	-60.8136	142.833	80.1972	27.6744	29.8956	127.163	-514.965	140.482	-102.047	120.74	-230.341	127.356	34.0874	6.39531	33.7542	8.69594	114.136	459.434	-320.758	-5.06656	20.4249	16.7171	-65.6605	14.8911	-212.428	333.339	-304.624	369.505	-276.713	125.429
530	3	3783.37	4.27256	4.1422	95.8192	88.242	-91.7436	-208.706	-51.2793	143.302	81.0132	24.9215	30.7198	129.45	-517.294	142.526	-104.988	121.007	-230.347	127.371	34.0747	6.43035	33.7118	8.69878	114.136	459.434	-320.758	-5.06656	20.4249	16.7171	-60.1846	-5.10895	-194.561	334.727	-302.195	369.1	-276.713	125.429
530	4	3926.02	4.28488	4.15726	96.3663	90.206	-91.711	-208.499	-51.4752	143.242	81.0586	24.9612	29.4348	128.77	-515.141	145.245	-106.36	119.848	-226.224	120.598	40.2904	-7.07838	53.4422	6.32965	114.124	459.531	-320.941	-4.65428	20.0107	16.8024	-64.7307	11.3315	-209.136	331.626	-302.501	369.328	-277.992	125.385
530	5	3948.96	4.33491	4.21492	97.9119	91.0455	-91.7345	-207.132	-52.6942	144.381	79.9153	25.1633	29.1774	127.321	-513.296	145.098	-105.997	119.51	-226.373	120.568	40.2493	-6.95424	53.0542	6.45167	110.67	465.526	-315.614	-22.8664	33.6776	7.60634	-64.4559	10.2952	-207.603	331.171	-302.133	370.518	-274.995	125.347
530	6	3948.96	4.33491	4.21492	97.9119	91.0455	-91.7345	-207.132	-52.6942	144.381	79.9153	25.1633	29.1774	127.321	-513.296	145.098	-105.997	119.51	-226.373	120.568	40.2493	-6.95424	53.0542	6.45167	110.67	465.526	-315.614	-22.8664	33.6776	7.60634	-64.4559	10.2952	-207.603	331.171	-302.133	370.518	-274.995	125.347
531	1	3885.61	4.3144	4.20508	96.8934	89.3581	-91.2199	-202.964	-55.8217	142.746	80.9369	26.0565	29.1774	127.321	-513.296	145.098	-105.997	119.51	-231.211	129.613	34.4711	6.91914	33.0542	7.71276	110.67	465.526	-315.614	-22.8664	33.6776	7.60634	-64.4559	10.2952	-207.603	331.171	-302.133	370.518	-274.995	125.347
531	2	3819.2	4.32502	4.17778	98.0247	90.9838	-92.438	-209.795	-49.2533	145.316	78.8266	24.6857	29.4007	126.256	-512.369	144.289	-105.464	119.565	-227.154	125.372	37.5252	-8.63561	53.0542	5.66312	110.67	465.526	-315.614	-22.8664	33.6775	7.60634	-63.6904	8.1693	-205.9	332.923	-303.348	370.429	-274.995	125.347
531	3	3920.41	4.31472	4.19135	98.3515	90.693	-95.9745	-230.253	-29.9778	151.788	73.9722	20.3994	29.2973	125.353	-511.04	143.89	-104.979	119.149	-227.556	125.677	37.3827	-7.46718	51.4427	5.82635	110.716	465.559	-316.336	-20.9905	31.9389	8.21886	-58.9459	-8.88185	-189.996	334.606	-302.09	371.308	-277.003	125.178
531	4	3910.78	4.31317	4.18997	97.5439	90.568	-95.9745	-230.253	-29.9778	151.788	73.9722	20.3994	29.2973	125.353	-511.04	143.89	-104.979	119.149	-227.602	125.495	37.7001	-6.57801	50.7816	5.84502	111.044	464.566	-316.495	-19.5983	30.9344	9.10373	-64.3009	11.1182	-207.825	327.911	-298.95	371.623	-277.003	125.178
531	5	4093.4	4.33251	4.22795	97.0291	92.334	-95.9909	-230.352	-29.8774	151.854	73.9089	20.3857	27.859	124.772	-509.144	145.902	-105.343	117.886	-223.798	116.967	41.8495	-23.2899	70.3431	5.99946	111.05	464.616	-316.663	-19.1661	30.5232	9.20973	-63.9754	9.82637	-206.658	328.305	-299.12	371.512	-274.603	125.181
531	6	4093.4	4.33251	4.22795	97.0291	92.334	-95.9909	-230.352	-29.8774	151.854	73.9089	20.3857	27.859	124.772	-509.144	145.902	-105.343	117.886	-223.798	116.967	41.8495	-23.2899	70.3431	5.99946	111.05	464.616	-316.663	-19.1661	30.5232	9.20973	-63.9754	9.82637	-206.658	328.305	-299.12	371.512	-274.603	125.181
532	1	4062.53	4.29719	4.21415	97.5132	90.5465	-97.4265	-237.107	-20.8852	155.654	69.2642	19.82	27.859	124.772	-509.144	145.902	-105.343	117.886	-229.101	131.888	32.3903	-11.1205	50.3431	6.29089	111.05	464.616	-316.663	-19.1661	30.5232	9.20973	-63.9754	9.82637	-206.658	328.305	-299.12	371.512	-274.603	125.181
532	2	3829.97	4.27831	4.18497	96.8275	88.5619	-95.9082	-225.064	-32.8972	149.017	75.6295	21.2143	28.3956	122.42	-507.109	144.059	-104.146	118.043	-232.923	139.467	27.2923	4.154	30.3431	7.31965	111.05	464.616	-316.663	-19.1661	30.5232	9.20973	-62.0383	4.47324	-202.327	332.116	-301.53	371.286	-274.603	125.181
532	3	3927.04	4.27326	4.19027	96.7679	87.81	-93.814	-211.414	-46.6179	140.646	83.7341	22.9971	27.6399	120.754	-504.731	144.169	-103.351	117.406	-232.869	139.391	27.3502	3.91395	30.6454	7.29206	111.145	464.563	-317.245	-17.6228	29.1696	9.79297	-56.5097	-15.4053	-183.877	335.161	-301.182	371.865	-276.492	124.963
532	4	3952.1	4.28217	4.16173	98.3117	89.9516	-93.814	-211.414	-46.6179	140.646	83.7341	22.9971	27.6399	120.754	-504.731	144.169	-103.351	117.406	-228.913	133.304	32.2354	-10.7121	50.6454	5.40758	111.174	464.472	-317.27	-17.4634	29.0451	9.88369	-53.061	-30.0238	-170.873	342.604	-306.597	370.404	-276.492	124.963
532	5	4060.24	4.2726	4.18825	96.8162	89.0592	-93.789	-211.262	-46.7618	140.596	83.7744	23.0261	26.3694	117.649	-500.415	144.921	-102.868	116.302	-229.134	133.638	32.0366	-10.0543	49.7286	5.46092	111.198	464.813	-317.925	-16.1604	27.7884	10.1595	-57.6702	-10.9644	-190.204	335.702	-301.074	364.203	-267.878	125.265
532	6	4060.24	4.2726	4.18825	96.8162	89.0592	-93.789	-211.262	-46.7618	140.596	83.7744	23.0261	26.3694	117.649	-500.415	144.921	-102.868	116.302	-229.134	133.638	32.0366	-10.0543	49.7286	5.46092	111.198	464.813	-317.925	-16.1604	27.7884	10.1595	-57.6702	-10.9644	-190.204	335.702	-301.074	364.203	-267.878	125.265
533	1	4100.25	4.25234	4.20381	96.5703	87.8765	-90.45	-191.262	-65.0666	133.19	89.5988	27.0594	26.3694	117.649	-500.415	144.921	-102.868	116.302	-232.036	140.272	28.0141	-1.78734	37.4424	5.73925	111.198	464.813	-317.925	-16.1604	27.7884	10.1595	-57.6702	-10.9644	-190.204	335.702	-301.074	364.203	-267.878	125.265
533	2	4142.89	4.23865	4.19909	95.6345	86.5509	-90.6991	-192.715	-63.6866	133.585	89.2995	26.7618	26.4675	117.323	-500.141	144.642	-102.702	116.331	-236.125	145.59	24.6701	13.4794	17.4424	7.27042	111.198	464.813	-317.925	-16.1604	27.7884	10.1595	-56.6382	-15.0158	-186.601	337.601	-302.324	364.001	-267.878	125.265
533	3	4209.88	4.24616	4.22178	94.3349	86.0636	-90.7275	-192.37	-63.9973	133.861	89.023	26.7957	25.7284	115.15	-497.178	145.094	-102.302	115.545	-236.03	145.378	24.8915	12.4972	18.535	7.15747	111.189	465.024	-318.373	-15.2722	26.9237	10.381	-61.2798	4.47701	-203.747	328.154	-295.854	365.759	-268.962	125.218
