## Supplemental Data 1 for "Linearised loop kinematics to study pathways between conformations": cartesian_step_20_trial0.csv (part 2 of 2)

iteration	mod_step	score	CA_rmsd_start	CA_rmsd_target	torsion_rmsd_start	torsion_rmsd_target	phi_9	psi_9	phi_10	psi_10	phi_11	psi_11	phi_12	psi_12	phi_13	psi_13	phi_14	psi_14	phi_15	psi_15	phi_16	psi_16	phi_17	psi_17	phi_18	psi_18	phi_19	psi_19	phi_20	psi_20	phi_21	psi_21	phi_22	psi_22	phi_23	psi_23	phi_24	psi_24	file
533	4	4225.16	4.22953	4.19041	94.1972	87.6919	-90.6696	-191.454	-64.8771	134.122	88.7484	26.9343	24.9769	114.163	-495.285	146.796	-103.235	114.928	-232.868	138.28	31.6494	2.89743	34.2684	5.546	113.267	458.362	-320.624	-2.29842	16.5295	17.4518	-67.2782	23.5303	-220.786	330.298	-302.982	363.112	-270.275	125.159
533	5	4150.86	4.25538	4.22027	96.1123	88.5556	-90.6696	-191.454	-64.8771	134.122	88.7484	26.9343	24.9769	114.163	-495.285	146.796	-103.235	114.928	-233.16	138.526	31.4877	3.87511	32.9426	5.6844	111.791	460.278	-313.836	-22.2984	34.2227	9.9299	-67.2782	23.5303	-220.786	330.298	-302.982	363.112	-267.341	125.116
533	6	4150.86	4.25538	4.22027	96.1123	88.5556	-90.6696	-191.454	-64.8771	134.122	88.7484	26.9343	24.9769	114.163	-495.285	146.796	-103.235	114.928	-233.16	138.526	31.4877	3.87511	32.9426	5.6844	111.791	460.278	-313.836	-22.2984	34.2227	9.9299	-67.2782	23.5303	-220.786	330.298	-302.982	363.112	-267.341	125.116
534	1	4238.91	4.26773	4.22675	96.5248	89.7256	-90.4962	-189.371	-66.3568	134.511	88.0429	27.4594	24.309	112.155	-492.698	145.438	-101.185	114.265	-229.231	136.148	32.8565	-11.3486	52.1567	3.68232	111.769	460.375	-314.21	-21.2135	33.151	10.1799	-66.9853	22.4578	-219.468	330.192	-302.794	363.947	-268.609	125.064
534	2	4151.46	4.25162	4.21883	95.8758	88.0968	-91.1481	-193.341	-62.586	135.441	87.3666	26.6563	24.6441	111.309	-492.01	144.616	-100.738	114.359	-233.512	142.843	29.0577	3.58793	32.1567	4.56357	111.769	460.375	-314.21	-21.2135	33.151	10.1799	-66.9853	22.4578	-219.468	330.192	-302.794	363.947	-268.609	125.064
534	3	4190.77	4.23779	4.21139	95.7886	87.2489	-93.084	-204.912	-52.2841	135.225	88.9208	23.6055	24.3267	113.466	-493.265	148.811	-104.583	113.833	-233.496	142.831	29.0638	3.53123	32.2308	4.55674	111.777	460.437	-314.409	-20.6976	32.6663	10.3084	-61.538	2.24858	-201.145	329.764	-298.589	364.178	-269.279	125.027
534	4	4183.53	4.24216	4.17308	96.2489	89.09	-93.084	-204.912	-52.2841	135.225	88.9208	23.6055	24.3267	113.466	-493.265	148.811	-104.583	113.833	-228.764	136.564	33.5226	-9.76508	52.2308	2.94108	112.532	458.078	-314.788	-17.2923	30.18	12.428	-65.1384	13.9832	-211.83	329.802	-301.364	362.601	-269.279	125.027
534	5	4369.41	4.27046	4.21809	95.8907	90.7775	-93.0729	-204.845	-52.3462	135.209	88.9328	23.6193	23.0558	113.305	-492.55	148.209	-102.513	113.044	-224.808	128.813	36.156	-26.7823	71.891	3.5367	112.212	458.827	-314.798	-17.9141	30.4232	11.8613	-65.0805	13.7749	-211.54	329.799	-301.362	362.838	-266.452	124.963
534	6	4369.41	4.27046	4.21809	95.8907	90.7775	-93.0729	-204.845	-52.3462	135.209	88.9328	23.6193	23.0558	113.305	-492.55	148.209	-102.513	113.044	-224.808	128.813	36.156	-26.7823	71.891	3.5367	112.212	458.827	-314.798	-17.9141	30.4232	11.8613	-65.0805	13.7749	-211.54	329.799	-301.362	362.838	-266.452	124.963
535	1	4523.47	4.23434	4.27708	95.984	88.7752	-89.913	-184.845	-68.9629	130.07	91.6374	28.3505	20.8315	109.525	-486.92	156.731	-109.041	113.025	-228.925	143.648	26.8692	-15.8457	54.2647	2.62542	112.212	458.827	-314.798	-17.9141	30.4232	11.8613	-65.0805	13.7749	-211.54	329.799	-301.362	362.838	-266.452	124.963
535	2	4377.14	4.20962	4.21881	95.3702	86.6135	-90.441	-187.241	-66.0817	131.493	90.0656	28.1095	21.8724	108.625	-486.653	152.885	-106.17	113.092	-232.848	151.6	22.1806	-0.898407	34.359	3.02108	112.173	458.001	-316.287	-14.8076	27.6188	13.4769	-64.8565	12.8182	-210.388	328.761	-300.156	363.32	-267.222	124.951
535	3	4327.07	4.19661	4.18696	95.7051	86.1514	-91.4455	-193.803	-60.3307	130.485	91.863	26.3174	22.3998	110.106	-488.016	154.172	-108.144	113.189	-232.665	151.479	22.2076	-1.42744	35.0844	2.96224	112.173	458.001	-316.287	-14.8076	27.6188	13.4769	-59.3428	-7.18177	-192.538	330.91	-298.48	362.826	-267.222	124.951
535	4	4552.85	4.19548	4.22669	93.9303	85.2045	-91.3311	-192.949	-61.1228	130.422	91.87	26.4907	20.5726	111.142	-487.851	159.117	-110.964	112.239	-237.063	153.591	22.5483	13.8236	15.9983	4.4418	112.169	458.157	-316.784	-13.4767	26.3432	13.7991	-63.3978	7.5717	-205.109	326.609	-297.232	364.106	-269.247	124.859
535	5	4644.84	4.27133	4.30236	95.8224	86.9519	-91.553	-193.591	-60.537	131.144	91.2469	26.2964	20.4079	109.809	-486.151	159.458	-111.165	112.005	-236.995	153.882	22.3412	10.8775	18.5985	4.0982	105.605	473.479	-314.942	-32.311	37.3238	0.416457	-63.1131	6.50348	-203.443	326.291	-297.069	365.391	-264.611	124.678
535	6	4644.84	4.27133	4.30236	95.8224	86.9519	-91.553	-193.591	-60.537	131.144	91.2469	26.2964	20.4079	109.809	-486.151	159.458	-111.165	112.005	-236.995	153.882	22.3412	10.8775	18.5985	4.0982	105.605	473.479	-314.942	-32.311	37.3238	0.416457	-63.1131	6.50348	-203.443	326.291	-297.069	365.391	-264.611	124.678
536	1	4595.32	4.27067	4.27716	97.2662	88.0156	-90.7756	-187.244	-64.9891	131.061	90.1714	28.1126	20.4079	109.809	-486.151	159.458	-111.165	112.005	-232.914	158.282	19.207	-6.2689	38.5985	0.377217	105.605	473.479	-314.942	-32.311	37.3238	0.416457	-63.1131	6.50348	-203.443	326.291	-297.069	365.391	-264.611	124.678
536	2	4716.74	4.26082	4.30623	96.0927	86.7949	-91.0855	-189.2	-63.1317	131.473	89.866	27.7272	20.1171	110.849	-487.086	158.098	-109.41	111.64	-237.84	162.815	18.0003	8.13318	18.7641	1.23899	105.616	473.14	-314.843	-31.794	36.8559	0.609903	-63.0461	6.28651	-202.87	326.235	-297.081	365.996	-265.546	124.58
536	3	4646.87	4.2502	4.28247	96.6087	86.539	-91.0855	-189.2	-63.1317	131.473	89.866	27.7272	20.8233	112.87	-488.923	159.858	-112.107	111.764	-237.84	162.815	18.0003	8.13318	18.7641	1.23899	105.616	473.14	-314.843	-31.794	36.8559	0.609903	-57.2681	-13.7135	-185.208	329.84	-296.689	365.397	-265.546	124.58
536	4	4736.49	4.23878	4.2845	97.5771	87.097	-90.9849	-187.258	-64.9418	131.98	89.2556	28.039	19.9184	112.98	-488.395	163.162	-114.434	111.334	-237.093	161.704	18.7141	6.14705	21.8855	1.12022	106.224	472.712	-316.299	-28.0629	33.8718	2.04599	-52.7146	-31.7639	-168.329	337.761	-302.277	366.095	-268.42	124.465
536	5	4820.49	4.22999	4.27121	96.6169	86.7471	-90.9849	-187.258	-64.9418	131.98	89.2556	28.039	19.9184	112.98	-488.395	163.162	-114.434	111.334	-237.093	161.704	18.7142	6.14735	21.8851	1.12027	106.224	472.712	-316.299	-28.0629	33.8718	2.04599	-58.1465	-13.6086	-188.329	333.84	-299.497	352.979	-251.261	124.662
536	6	4820.49	4.22999	4.27121	96.6169	86.7471	-90.9849	-187.258	-64.9418	131.98	89.2556	28.039	19.9184	112.98	-488.395	163.162	-114.434	111.334	-237.093	161.704	18.7142	6.14735	21.8851	1.12027	106.224	472.712	-316.299	-28.0629	33.8718	2.04599	-58.1465	-13.6086	-188.329	333.84	-299.497	352.979	-251.261	124.662
537	1	4773.69	4.23321	4.24651	97.2489	87.7598	-90.6996	-184.552	-66.6286	132.175	88.4694	28.8916	19.9184	112.98	-488.395	163.162	-114.434	111.334	-231.708	165.258	14.3583	-9.47295	41.8851	-1.82338	106.224	472.712	-316.299	-28.0629	33.8718	2.04599	-58.1465	-13.6086	-188.329	333.84	-299.497	352.979	-251.261	124.662
537	2	4886.15	4.21468	4.27816	95.9309	86.1576	-90.9546	-186.016	-65.1459	133.094	87.5829	28.6692	19.6	109.786	-485.263	159.482	-110.373	111.06	-236.673	170.505	13.031	4.51216	22.3389	-1.4398	106.271	472.679	-316.816	-26.3766	32.267	2.51497	-58.1581	-13.5908	-188.049	333.271	-299.15	354.383	-253.196	124.49
537	3	4909.26	4.21791	4.28592	95.3753	86.1019	-90.9956	-186.059	-65.1364	133.065	87.6509	28.6125	19.4967	110.025	-485.301	160.39	-111.184	110.961	-236.547	170.597	12.878	4.31158	22.6394	-1.47523	106.078	470.834	-314.81	-26.5788	32.6401	2.4532	-63.3632	3.26435	-203.317	327.334	-296.611	353.026	-249.916	124.27
537	4	4956.55	4.21155	4.26792	95.8923	87.473	-90.9388	-185.572	-65.5811	133.123	87.5596	28.7175	17.8617	109.451	-483.89	162.987	-111.887	110.313	-230.623	164.773	14.5877	-7.7205	42.4268	-1.68356	108.646	463.131	-314.826	-19.4432	28.2687	8.28594	-69.0947	21.9444	-220.209	327.049	-300.704	351.371	-250.342	124.254
537	5	4895.62	4.1571	4.25133	93.85	85.2771	-91.543	-186.467	-64.7704	135.908	85.0241	28.3269	17.3487	106.753	-480.445	164.113	-112.526	109.858	-231.16	165.19	14.5737	-6.70207	40.7931	-1.66124	113.532	449.267	-316.591	1.35408	12.7805	20.7978	-65.6135	13.0372	-211.5	326.497	-297.979	356.454	-262.089	125.459
537	6	4895.62	4.1571	4.25133	93.85	85.2771	-91.543	-186.467	-64.7704	135.908	85.0241	28.3269	17.3487	106.753	-480.445	164.113	-112.526	109.858	-231.16	165.19	14.5737	-6.70207	40.7931	-1.66124	113.532	449.267	-316.591	1.35408	12.7805	20.7978	-65.6135	13.0372	-211.5	326.497	-297.979	356.454	-262.089	125.459
538	1	4985.15	4.1309	4.25802	92.5522	83.9388	-91.1737	-183.812	-66.4981	135.557	84.7972	29.171	17.3487	106.753	-480.445	164.113	-112.526	109.858	-236.476	173.065	11.7763	6.72496	20.7931	-1.87544	113.532	449.267	-316.591	1.35408	12.7805	20.7978	-65.6135	13.0372	-211.5	326.497	-297.979	356.454	-262.089	125.459
538	2	5004.66	4.15401	4.26233	93.1058	84.6222	-91.3978	-185.37	-65.0145	135.786	84.6403	28.8835	16.4792	108.933	-482.431	164.746	-111.902	109.422	-227.712	179.291	0.994953	-5.84448	40.4788	-3.71654	113.525	449.287	-316.647	1.49707	12.6357	20.8327	-65.4918	12.624	-210.838	326.231	-297.709	356.847	-262.725	125.418
538	3	4954.19	4.1446	4.22882	92.5849	83.3997	-91.3978	-185.37	-65.0145	135.786	84.6403	28.8835	17.0542	110.615	-483.913	166.238	-114.19	109.506	-223.668	188.218	-9.91084	-2.54291	39.3302	-4.46992	113.525	449.287	-316.647	1.49707	12.6357	20.8327	-60.1556	-7.37596	-192.908	328.667	-296.49	356.366	-262.725	125.418
538	4	5085.93	4.15347	4.26208	92.8224	84.4414	-91.2309	-183.075	-67.2301	136.086	84.2582	29.2345	16.3772	121.173	-496.088	168.706	-115.453	110.245	-224.32	188.625	-9.79402	-0.737476	36.9404	-4.39881	113.495	449.425	-316.895	2.04896	12.0668	20.9451	-64.9742	10.2692	-207.825	325.353	-297.042	358.461	-266.163	125.34
538	5	4935.37	4.17781	4.29143	94.838	85.8208	-91.0813	-181.749	-68.3669	136.493	83.7258	29.5621	15.9313	119.545	-494.435	166.5	-112.642	109.92	-220.887	187.099	-11.3076	-10.8461	49.5661	-4.70678	113.619	447.574	-309.328	-16.8305	30.5181	15.6626	-64.772	9.55075	-206.816	325.083	-296.763	359.197	-264.811	125.219
538	6	4935.37	4.17781	4.29143	94.838	85.8208	-91.0813	-181.749	-68.3669	136.493	83.7258	29.5621	15.9313	119.545	-494.435	166.5	-112.642	109.92	-220.887	187.099	-11.3076	-10.8461	49.5661	-4.70678	113.619	447.574	-309.328	-16.8305	30.5181	15.6626	-64.772	9.55075	-206.816	325.083	-296.763	359.197	-264.811	125.219
539	1	4488.11	4.23171	4.27658	95.001	86.3226	-89.4291	-170.012	-74.8529	134.441	82.615	33.7678	15.9313	119.545	-494.435	166.5	-112.642	109.92	-220.89	187.09	-11.2971	-10.8512	49.5698	-4.70639	112.836	454.726	-309.216	-18.4843	30.5293	11.7254	-64.772	9.55075	-206.816	325.083	-296.763	359.197	-264.811	125.219
539	2	4306.81	4.23064	4.22754	95.4735	86.2199	-90.446	-176.625	-68.801	135.384	82.1312	32.3938	16.9478	116.4	-491.545	163.727	-110.941	110.058	-221.121	186.591	-10.669	-11.0578	49.6545	-4.69147	112.636	455.59	-310.173	-16.6979	28.7383	11.9136	-58.3832	-10.519	-189.273	333.648	-300.719	359.137	-266.06	125.16
539	3	4459.08	4.22047	4.23098	96.4177	86.6154	-90.4705	-175.468	-69.8403	136.285	81.1528	32.5782	16.371	115.854	-490.562	165.663	-112.293	109.791	-221.32	185.764	-9.77624	-11.5777	50.1456	-4.66241	112.643	455.976	-310.782	-15.6531	27.7395	12.124	-53.4605	-29.696	-171.734	340.742	-304.872	359.187	-267.363	125.095
539	4	4650.77	4.21232	4.23515	94.9978	84.7295	-90.6878	-175.437	-69.8604	137.334	80.2426	32.273	15.8982	114.999	-489.23	166.275	-112.754	109.463	-218.804	202.801	-26.2427	8.44727	31.2618	-5.34048	112.675	456.092	-310.98	-15.1714	27.2656	12.1601	-52.1146	-39.2437	-163.362	349.991	-313.779	356.667	-267.475	125.113
539	5	4491.62	4.21639	4.21365	96.2255	86.0151	-90.6878	-175.437	-69.8604	137.334	80.2426	32.273	15.8982	114.999	-489.23	166.275	-112.754	109.463	-213.599	200.212	-26.9597	-6.44094	51.2618	-6.59255	112.675	456.092	-310.98	-15.1714	27.2656	12.1601	-52.1146	-39.2437	-163.362	349.991	-313.779	356.667	-267.13	125.124
539	6	4491.62	4.21639	4.21365	96.2255	86.0151	-90.6878	-175.437	-69.8604	137.334	80.2426	32.273	15.8982	114.999	-489.23	166.275	-112.754	109.463	-213.599	200.212	-26.9597	-6.44094	51.2618	-6.59255	112.675	456.092	-310.98	-15.1714	27.2656	12.1601	-52.1146	-39.2437	-163.362	349.991	-313.779	356.667	-267.13	125.124
540	1	4175.62	4.22327	4.21368	96.3067	86.6438	-89.653	-170.186	-74.5633	135.006	82.0846	33.7377	15.8982	114.999	-489.23	166.275	-112.754	109.463	-214.043	197.14	-23.662	-11.7439	56.6792	-6.73886	112.675	456.092	-310.98	-15.1719	27.2661	12.1598	-52.1146	-39.2437	-163.362	349.991	-313.779	356.667	-267.13	125.124
540	2	4268.18	4.221	4.19965	94.3362	84.9303	-91.0662	-179.553	-65.2723	138.523	78.8174	32.2872	17.6758	110.305	-485.308	159.656	-107.945	109.736	-223.734	189.349	-9.72156	-0.133376	37.5407	-5.15974	111.885	455.976	-314.804	4.22793	7.70519	16.0059	-52.3207	-37.9686	-163.82	346.419	-310.43	357.645	-268.502	124.94
540	3	3857.53	4.33448	4.23711	97.1416	86.2108	-90.9731	-178.5	-66.0935	138.78	78.3769	32.6296	18.9889	110.955	-487.569	155.361	-102.304	108.657	-223.315	188.197	-8.92914	-2.0293	40.0503	-5.22737	114.806	447.493	-296.525	-14.7543	26.8095	6.03159	-52.4428	-37.2146	-164.408	345.548	-309.633	357.736	-268.643	124.907
540	4	3731.18	4.31233	4.22535	97.5714	86.4814	-90.9731	-178.5	-66.0935	138.78	78.3769	32.6296	18.6996	128.055	-507.569	157.601	-103.327	109.964	-223.315	188.197	-8.92914	-2.02929	40.0503	-5.22737	117.052	443.246	-298.885	-6.35004	20.8568	10.8912	-51.7725	-47.092	-155.789	358.034	-322.48	353.885	-268.643	124.907
540	5	3766.27	4.32506	4.23822	95.537	84.694	-91.3077	-180.115	-64.7007	139.001	78.3734	32.0874	18.6407	127.161	-505.864	160.473	-106.494	109.633	-219.383	205.67	-28.9249	8.96187	28.3344	-4.81096	117.124	443.15	-298.556	-7.17719	21.7223	10.6283	-51.8028	-47.6203	-155.685	359.999	-324.466	354.318	-268.107	125.36
540	6	3766.27	4.32506	4.23822	95.537	84.694	-91.3077	-180.115	-64.7007	139.001	78.3734	32.0874	18.6407	127.161	-505.864	160.473	-106.494	109.633	-219.383	205.67	-28.9249	8.96187	28.3344	-4.81096	117.124	443.15	-298.556	-7.17719	21.7223	10.6283	-51.8028	-47.6203	-155.685	359.999	-324.466	354.318	-268.107	125.36
541	1	3494.17	4.32873	4.21454	96.8716	85.9698	-91.0306	-178.46	-66.338	138.341	78.987	32.3681	18.7052	126.795	-505.538	160.054	-106.144	109.64	-214.362	202.858	-28.9718	-5.75224	48.3344	-6.26918	117.142	443.195	-298.515	-7.69138	22.2407	10.5361	-51.8028	-47.6203	-155.685	359.999	-324.466	354.318	-268.107	125.36
541	2	3215.82	4.33921	4.18635	96.2463	86.1561	-93.0842	-193.993	-52.1552	139.409	78.9508	29.1501	19.4746	119.845	-498.722	155.784	-102.855	109.631	-215.812	202.833	-27.9084	-4.8897	46.1289	-6.26823	117.183	443.286	-298.866	-7.02254	21.6532	10.7542	-53.9331	-27.3275	-174.937	352.701	-317.399	355.704	-268.729	125.295
541	3	3347.22	4.33175	4.19987	95.5148	86.0746	-92.9858	-192.779	-53.2751	139.603	78.6977	29.361	18.9408	119.849	-497.905	159.477	-106.074	109.175	-216.566	200.151	-24.797	-6.55357	47.6051	-6.3948	117.116	443.705	-299.465	-5.95169	20.5509	10.9508	-57.0744	-7.79038	-192.101	337.629	-304.021	357.976	-270.421	125.263
541	4	3184.19	4.34263	4.22633	96.2956	87.6848	-92.9858	-192.779	-53.2751	139.603	78.6977	29.361	19.239	137.553	-517.905	164.589	-110.541	110.324	-216.566	200.151	-24.797	-6.55357	47.6051	-6.3948	117.116	443.705	-299.465	-5.95169	20.5509	10.9508	-62.4493	11.9768	-209.975	332.483	-302.521	357.436	-270.421	125.263
541	5	3307.12	4.38549	4.27843	98.0018	88.5592	-93.0392	-191.602	-54.3584	140.742	77.5824	29.5401	18.8477	136.268	-516.283	164.89	-110.453	110.071	-217.539	200.093	-24.0347	-5.59662	45.6403	-6.38852	113.597	448.567	-293.499	-24.1498	34.6817	2.4118	-62.2595	11.3082	-208.936	332.005	-302.05	357.896	-267.432	125.118
541	6	3307.12	4.38549	4.27843	98.0018	88.5592	-93.0392	-191.602	-54.3584	140.742	77.5824	29.5401	18.8477	136.268	-516.283	164.89	-110.453	110.071	-217.539	200.093	-24.0347	-5.59662	45.6403	-6.38852	113.597	448.567	-293.499	-24.1498	34.6817	2.4118	-62.2595	11.3082	-208.936	332.005	-302.05	357.896	-267.432	125.118
542	1	3218	4.3984	4.29807	97.5447	88.6297	-89.7529	-171.602	-73.3089	134.696	82.6479	33.4562	19.2852	132.077	-512.418	160.66	-106.759	110.149	-214.366	201.644	-27.7273	-10.1928	52.8328	-6.84459	113.597	448.567	-293.499	-24.1498	34.6817	2.4118	-62.2595	11.3082	-208.936	332.005	-302.05	357.896	-267.432	125.118
542	2	3212.59	4.36684	4.26459	94.9774	86.1594	-90.9916	-181.719	-64.0607	135.106	82.9229	31.4316	20.2218	126.986	-507.916	155.789	-103.057	110.55	-222.326	199.072	-19.8429	3.07633	32.7473	-5.57727	113.731	447.655	-296.53	-10.7367	21.9135	5.85047	-63.1856	13.323	-210.234	327.42	-298.283	358.942	-268.961	125.29
542	3	3221.78	4.36459	4.24164	96.0192	87.1298	-90.9443	-181.283	-64.4552	135.148	82.8527	31.5209	19.6849	129.267	-509.381	159.593	-106.309	110.068	-218.273	191.672	-15.4799	-11.2644	52.2852	-6.4059	113.743	447.65	-296.641	-10.4017	21.6032	5.95176	-58.968	-2.71342	-195.649	328.468	-296.513	359.243	-269.624	125.249
542	4	3601.74	4.32145	4.23534	94.235	86.5056	-91.0091	-179.422	-66.1773	137.168	80.8228	31.804	18.7724	126.757	-506.195	160.276	-106.106	109.568	-219.543	190.945	-13.8646	-10.4246	50.3638	-6.31086	117.177	441.524	-301.823	6.13491	8.83724	14.4942	-64.4608	15.6668	-211.715	326.544	-298.813	358.599	-271.498	125.196
542	5	3799.55	4.33425	4.25274	92.7526	86.2738	-90.8894	-178.734	-66.7943	137.022	80.9012	31.9713	18.6022	128.383	-507.959	160.748	-106.301	109.592	-219.84	191.004	-13.6967	-9.75187	49.4365	-6.2668	115.357	445.863	-309.199	23.6805	-10.2212	18.0384	-64.1634	14.5471	-210.264	326.704	-298.92	359.618	-272.792	125.083
542	6	3799.55	4.33425	4.25274	92.7526	86.2738	-90.8894	-178.734	-66.7943	137.022	80.9012	31.9713	18.6022	128.383	-507.959	160.748	-106.301	109.592	-219.84	191.004	-13.6967	-9.75187	49.4365	-6.2668	115.357	445.863	-309.199	23.6805	-10.2212	18.0384	-64.1634	14.5471	-210.264	326.704	-298.92	359.618	-272.792	125.083
543	1	3704.98	4.34004	4.25914	92.4336	86.0636	-89.5058	-169.45	-75.2622	134.733	82.333	33.8954	18.8637	125.651	-505.281	158.198	-104.102	109.632	-217.772	193.912	-17.9218	-10.2309	51.0983	-6.46754	115.357	445.863	-309.199	23.6805	-10.2212	18.0384	-64.1634	14.5471	-210.264	326.704	-298.92	359.618	-272.792	125.083
543	2	3172.94	4.33539	4.18365	94.2826	85.829	-91.1048	-183.743	-62.3347	134.37	83.7705	31.0008	20.3686	119.997	-500.308	152.778	-100.533	110.238	-217.772	193.912	-17.9218	-10.2309	51.0983	-6.46754	116.997	440.262	-299.98	5.32364	9.77884	14.0383	-59.8195	0.411538	-198.156	331.219	-300.09	359.246	-272.792	125.083
543	3	3168.93	4.37363	4.24156	96.3911	86.2739	-90.9148	-181.798	-64.0562	134.352	83.5938	31.453	19.7781	123.226	-503.086	158.306	-104.625	109.504	-218.748	200.42	-22.1154	-7.06522	46.4616	-8.33809	119.903	433.761	-287.472	-10.7618	26.1258	7.27185	-59.5982	-0.437413	-196.878	330.355	-299.233	359.997	-274.118	125.04
543	4	3518.07	4.32777	4.22739	94.5098	85.6279	-91.0654	-180.22	-65.4607	136.851	81.083	31.7117	19.0777	120.584	-499.893	158.341	-103.961	109.066	-219.912	200.76	-21.5589	-5.66453	43.8286	-8.30485	123.206	428.149	-293.848	9.04441	10.1785	16.4272	-64.4931	15.2585	-210.765	330.47	-303.198	358.366	-275.733	125
543	5	3631.52	4.34124	4.24263	92.941	85.3652	-90.9328	-179.49	-66.1188	136.638	81.2249	31.889	18.9372	122.171	-501.634	158.827	-104.209	109.114	-220.146	200.925	-21.533	-5.00081	42.9459	-8.27625	120.983	433.358	-301.591	25.9926	-8.5816	19.7852	-64.0851	13.74	-208.767	330.602	-303.244	359.758	-277.41	124.842
543	6	3631.52	4.34124	4.24263	92.941	85.3652	-90.9328	-179.49	-66.1188	136.638	81.2249	31.889	18.9372	122.171	-501.634	158.827	-104.209	109.114	-220.146	200.925	-21.533	-5.00081	42.9459	-8.27625	120.983	433.358	-301.591	25.9926	-8.5816	19.7852	-64.0851	13.74	-208.767	330.602	-303.244	359.758	-277.41	124.842
544	1	3594.31	4.34833	4.2454	92.7535	85.6525	-89.4599	-169.204	-75.4855	134.657	82.3944	33.9528	19.2827	119.89	-499.426	156.962	-102.753	109.208	-217.622	201	-23.3983	-9.51882	49.6533	-8.55509	120.983	433.358	-301.591	25.9926	-8.5816	19.7852	-64.0851	13.74	-208.767	330.602	-303.244	359.758	-277.41	124.842
544	2	3079.34	4.34353	4.17207	94.6919	85.484	-90.9885	-183.241	-62.8126	134.109	84.0187	31.0975	20.8481	115.02	-495.177	152.272	-99.9803	109.825	-217.622	201	-23.3983	-9.51882	49.6533	-8.55509	122.946	427.58	-292.412	7.81297	11.4184	15.7305	-59.5891	-1.13786	-196.004	334.973	-304.166	359.423	-277.41	124.842
544	3	3223.25	4.33638	4.20912	96.6315	86.0566	-90.9756	-183.06	-62.9811	134.14	83.9842	31.122	19.3908	113.494	-493.098	152.589	-98.6961	109.105	-217.833	201.009	-23.2515	-9.21462	49.1546	-8.53653	124.87	422.995	-284.465	-10.4268	31.0964	11.7339	-59.5467	-1.29975	-195.717	334.937	-304.164	359.798	-277.917	124.823
544	4	3515.4	4.29262	4.19273	94.3687	84.8263	-91.1771	-183.887	-62.2325	134.773	83.4543	30.9022	19.3193	112.198	-491.595	152.323	-98.415	108.989	-222.709	205.394	-23.1839	3.63424	31.8235	-8.57192	126.734	419.958	-290.954	8.58549	14.9038	19.23	-63.6559	11.3363	-206.665	336.609	-309.345	358.928	-281.457	124.764
544	5	3402.12	4.28999	4.1959	96.5309	85.5654	-91.1771	-183.887	-62.2325	134.773	83.4543	30.9022	19.3193	112.198	-491.595	152.323	-98.415	108.989	-222.709	205.394	-23.1839	3.63424	31.8235	-8.57192	128.673	414.6	-281.935	-10.2205	34.9038	14.8603	-63.6559	11.3363	-206.665	336.609	-309.345	358.928	-281.127	124.759
544	6	3402.12	4.28999	4.1959	96.5309	85.5654	-91.1771	-183.887	-62.2325	134.773	83.4543	30.9022	19.3193	112.198	-491.595	152.323	-98.415	108.989	-222.709	205.394	-23.1839	3.63424	31.8235	-8.57192	128.673	414.6	-281.935	-10.2205	34.9038	14.8603	-63.6559	11.3363	-206.665	336.609	-309.345	358.928	-281.127	124.759
545	1	3269.44	4.3135	4.20454	97.2717	86.838	-90.3223	-177.199	-68.2671	134.528	83.1937	32.325	18.92	112.571	-492.146	149.3	-94.8257	108.77	-218.033	200.192	-21.3811	-10.3721	51.1341	-9.23731	128.639	414.682	-282.189	-9.54586	34.2337	15.0324	-63.5168	10.8881	-205.953	336.277	-308.989	359.434	-281.941	124.698
545	2	3414.52	4.29226	4.20639	94.9513	85.0482	-91.3739	-185.511	-60.7212	134.763	83.5419	30.5866	19.6809	110.611	-490.441	147.56	-94.0189	109.073	-225.203	201.022	-16.8713	2.90359	31.1341	-8.63506	127.178	418.541	-288.493	6.10007	17.8639	17.9716	-63.5168	10.8881	-205.953	336.277	-308.989	359.434	-281.941	124.698
545	3	2876.64	4.37942	4.25256	98.1907	90.0012	-91.5793	-185.774	-60.3214	134.613	83.6405	30.4099	21.6373	149.368	-537.608	143.79	-90.4597	100.832	-210.421	184.726	-3.28888	-14.4569	48.7706	-10.7833	127.124	418.751	-288.803	6.61646	17.3098	18.0832	-66.0562	14.393	-209.855	336.906	-311.111	362.652	-283.244	124.99
545	4	3025.51	4.34697	4.24497	97.1759	88.4212	-92.1751	-187.611	-58.7999	134.496	83.8897	29.0751	21.6734	149.72	-537.955	144.335	-91.0925	100.847	-207.316	204.662	-22.6633	3.39518	31.5147	-12.1627	127.147	418.736	-288.763	6.49537	17.4417	18.0462	-66.6281	16.1662	-211.897	339.132	-313.838	361.402	-283.196	125.007
545	5	2887.42	4.35206	4.25675	99.3417	89.2225	-92.1751	-187.611	-58.7999	134.496	83.8897	29.0751	21.6734	149.72	-537.955	144.335	-91.0925	100.847	-207.316	204.662	-22.6633	3.39518	31.5147	-12.1627	128.372	414.523	-279.624	-13.2347	37.4417	12.8231	-66.6281	16.1662	-211.897	339.132	-313.838	361.402	-281.895	125.013
545	6	2887.42	4.35206	4.25675	99.3417	89.2225	-92.1751	-187.611	-58.7999	134.496	83.8897	29.0751	21.6734	149.72	-537.955	144.335	-91.0925	100.847	-207.316	204.662	-22.6633	3.39518	31.5147	-12.1627	128.372	414.523	-279.624	-13.2347	37.4417	12.8231	-66.6281	16.1662	-211.897	339.132	-313.838	361.402	-281.895	125.013
546	1	2775.45	4.37471	4.26544	100.06	90.3268	-90.6662	-177.603	-67.8685	134.185	83.5231	31.5882	20.8584	147.8	-535.824	142.384	-88.4192	100.368	-203.395	198.717	-19.5654	-10.5885	50.3435	-12.8529	128.637	414.474	-279.53	-13.9481	38.2877	12.5986	-66.3772	15.3174	-210.771	338.703	-313.329	362.075	-282.971	124.961
546	2	2448.95	4.38618	4.2109	99.6444	89.3695	-92.7572	-195.959	-51.8384	133.561	85.8841	27.655	20.5523	139.659	-527.688	138.247	-84.5262	100.799	-203.395	198.717	-19.5654	-10.5885	50.3435	-12.8529	128.637	414.475	-279.531	-13.9454	38.2849	12.5991	-62.6239	-4.68255	-194.626	350.071	-321.448	363.847	-282.971	124.961
546	3	2629.9	4.36068	4.18847	98.6656	88.3622	-92.6269	-194.608	-53.1232	133.636	85.7555	27.8876	20.3936	139.5	-526.789	141.624	-87.7573	100.421	-203.639	195.227	-16.1683	-12.8734	53.0602	-12.8735	127.833	418.501	-284.379	-8.04262	31.9793	13.9444	-58.2146	-23.6196	-176.731	355.86	-324.863	364.811	-285.288	124.895
546	4	2939.42	4.35673	4.19681	99.5567	89.0107	-92.6269	-194.608	-53.1232	133.636	85.7555	27.8876	23.0203	157.694	-546.789	148.397	-95.9201	101.601	-203.639	195.227	-16.1683	-12.8734	53.0602	-12.8735	127.833	418.501	-284.379	-8.04209	31.9789	13.9446	-57.4769	-30.4206	-170.753	362.793	-331.686	363.681	-285.288	124.895
546	5	2869.82	4.37735	4.23344	100.268	90.8824	-92.5454	-193.703	-53.9877	133.602	85.7631	28.0309	23.0055	158.332	-547.214	149.634	-97.0878	101.476	-204.257	194.486	-14.9652	-12.8571	52.6393	-12.9162	127.413	419.881	-285.804	-5.36794	29.289	14.1724	-57.4157	-10.9235	-189.807	345.19	-313.131	368.951	-290.444	125.907
546	6	2869.82	4.37735	4.23344	100.268	90.8824	-92.5454	-193.703	-53.9877	133.602	85.7631	28.0309	23.0055	158.332	-547.214	149.634	-97.0878	101.476	-204.257	194.486	-14.9652	-12.8571	52.6393	-12.9162	127.413	419.881	-285.804	-5.36794	29.289	14.1724	-57.4157	-10.9235	-189.807	345.19	-313.131	368.951	-290.444	125.907
547	1	2863.81	4.38892	4.26333	100.699	91.1792	-89.567	-173.703	-72.0845	131.343	86.5757	32.5465	22.9937	157.318	-546.225	149.155	-96.7454	101.583	-203.726	192.972	-13.9973	-14.8793	55.3898	-12.8625	127.933	418.358	-283.515	-9.37586	33.5883	13.2111	-57.4157	-10.9235	-189.807	345.19	-313.131	368.951	-290.444	125.907
547	2	2860.88	4.3751	4.23919	100.717	90.6029	-89.9368	-175.658	-70.3538	132.157	85.9321	32.1038	22.7114	155.355	-544.198	148.353	-95.773	101.531	-204.121	192.518	-13.2075	-15.3923	55.6477	-12.937	127.797	419.371	-284.499	-8.94768	33.0706	13.284	-53.7269	-29.4903	-172.897	354.073	-320.027	369.108	-291.362	125.928
547	3	2959.21	4.36757	4.2485	100.194	90.7991	-90.0751	-173.519	-72.3344	134.003	83.9788	32.3533	23.8884	159.033	-547.754	151.117	-99.762	101.866	-204.756	190.459	-10.8445	-16.2886	56.3714	-12.8951	127.59	420.549	-285.84	-7.16299	31.1823	13.5558	-56.7519	-9.86095	-190.189	338.26	-305.922	372.207	-293.822	125.966
547	4	3082.9	4.35653	4.24013	98.9271	89.9961	-90.2254	-174.133	-71.8005	134.559	83.52	32.1816	23.8562	158.892	-547.6	151.073	-99.6932	101.853	-205.404	193.985	-13.1167	-8.25992	48.2778	-13.1044	127.707	421.432	-290.426	3.03098	21.6416	16.7506	-61.4333	8.55915	-206.497	334.66	-305.997	373.09	-296.819	125.926
547	5	3006.15	4.38557	4.27598	100.968	90.7928	-90.2254	-174.133	-71.8005	134.559	83.52	32.1816	23.8562	158.892	-547.6	151.073	-99.6932	101.853	-205.404	193.985	-13.1167	-8.25992	48.2778	-13.1044	126.264	421.045	-281.671	-16.969	38.598	9.54272	-60.4177	4.79424	-203.676	335.943	-306.321	371.688	-290.884	126.227
547	6	3006.15	4.38557	4.27598	100.968	90.7928	-90.2254	-174.133	-71.8005	134.559	83.52	32.1816	23.8562	158.892	-547.6	151.073	-99.6932	101.853	-205.404	193.985	-13.1167	-8.25992	48.2778	-13.1044	126.264	421.045	-281.671	-16.969	38.598	9.54272	-60.4177	4.79424	-203.676	335.943	-306.321	371.688	-290.884	126.227
548	1	2903.49	4.40636	4.28544	101.366	90.9908	-89.6705	-170.314	-74.4474	135.066	82.0338	33.7064	23.8562	158.892	-547.6	151.073	-99.6932	101.853	-205.404	193.985	-13.1167	-8.25992	48.2778	-13.1044	126.583	419.338	-278.633	-18.8202	40.5469	8.26334	-60.4177	4.79424	-203.676	335.943	-306.321	371.688	-290.884	126.227
548	2	2820.85	4.41269	4.25235	97.5187	88.3774	-90.7572	-179.89	-66.1309	135.744	82.5272	31.7459	21.2523	142.003	-530.057	143.281	-90.2068	101.161	-205.664	194.668	-13.5495	-7.0839	46.751	-13.1016	125.638	426.071	-289.503	1.73839	19.6143	12.0383	-60.1647	3.87673	-201.835	334.503	-305.006	373.169	-293.295	126.026
548	3	2763.75	4.40049	4.21826	98.1675	88.7255	-90.7572	-179.89	-66.1309	135.744	82.5272	31.7459	21.9398	143.696	-531.75	144.383	-92.0757	101.396	-204.679	189.932	-10.0862	-11.7276	53.1525	-12.9949	125.638	426.071	-289.503	1.73839	19.6143	12.0383	-55.0928	-16.1233	-183.802	338.025	-305.203	372.756	-293.295	126.026
548	4	3106.74	4.38943	4.23394	97.5753	87.3352	-90.6354	-177.182	-68.6034	137.13	81.0056	32.1952	20.447	140.389	-527.435	145.5	-91.8478	100.493	-203.543	200.491	-20.0567	4.10397	38.3423	-13.1954	125.571	426.285	-289.831	2.40948	18.8962	12.1778	-51.3886	-33.0089	-168.728	350.945	-316.494	372.311	-296.046	126.021
548	5	3105.46	4.39708	4.2438	97.0491	87.4032	-90.6354	-177.182	-68.6034	137.13	81.0056	32.1952	20.447	140.389	-527.435	145.5	-91.8478	100.493	-203.543	200.491	-20.0567	4.10397	38.3423	-13.1954	125.571	426.285	-289.831	2.40948	18.8962	12.1778	-54.4447	-14.2532	-188.728	342.733	-308.662	368.804	-290.016	126.867
548	6	3105.46	4.39708	4.2438	97.0491	87.4032	-90.6354	-177.182	-68.6034	137.13	81.0056	32.1952	20.447	140.389	-527.435	145.5	-91.8478	100.493	-203.543	200.491	-20.0567	4.10397	38.3423	-13.1954	125.571	426.285	-289.831	2.40948	18.8962	12.1778	-54.4447	-14.2532	-188.728	342.733	-308.662	368.804	-290.016	126.867
549	1	3085.34	4.39463	4.24596	96.5805	86.8927	-89.5854	-169.9	-74.8468	134.87	82.2146	33.7952	19.3451	132.828	-519.144	141.903	-87.5317	100.127	-203.543	200.491	-20.0567	4.10397	38.3423	-13.1954	125.571	426.285	-289.831	2.40948	18.8962	12.1778	-54.4447	-14.2532	-188.728	342.733	-308.662	368.804	-290.016	126.867
549	2	3518.91	4.39237	4.2804	94.4152	85.339	-89.6281	-170.075	-74.7038	135.116	82.0046	33.7708	18.3427	130.843	-516.483	142	-86.4941	99.4225	-208.317	205.417	-21.5512	18.2219	18.887	-12.4266	124.856	428.377	-293.181	9.41299	11.373	13.6594	-54.4424	-14.2621	-188.407	342.284	-308.314	369.273	-290.707	126.788
549	3	3569.98	4.37124	4.26068	93.7603	83.392	-90.2514	-171.977	-72.6557	137.501	79.7551	33.2898	18.2741	129.134	-514.677	140.781	-85.3344	99.273	-208.3	207.305	-23.8551	20.3506	16.3587	-12.0833	125.328	427.942	-291.777	4.08501	16.9777	12.4404	-50.2739	-41.1942	-163.24	368.141	-333.828	373.394	-296.481	127.066
549	4	3709.88	4.36734	4.23402	93.5482	82.6701	-90.2514	-171.977	-72.6557	137.501	79.7551	33.2898	19.6523	143.048	-530.166	145.428	-90.4417	100.087	-205.634	205.653	-23.7861	16.2528	24.1808	-12.4532	125.328	427.942	-291.777	4.08501	16.9777	12.4404	-52.313	-48.6427	-156.498	385.67	-353.828	371.772	-296.481	127.066
549	5	3688.28	4.38761	4.25858	95.6263	83.5932	-89.8951	-168.701	-75.5899	137.306	79.7249	33.9847	19.9431	146.276	-533.326	146.971	-92.0186	100.002	-205.258	205.23	-23.621	15.1018	25.7703	-12.5355	126.355	423.619	-283.815	-11.6234	33.4491	8.36619	-52.6279	-48.5473	-156.574	386.921	-355.344	371.987	-295.857	126.994
549	6	3688.28	4.38761	4.25858	95.6263	83.5932	-89.8951	-168.701	-75.5899	137.306	79.7249	33.9847	19.9431	146.276	-533.326	146.971	-92.0186	100.002	-205.258	205.23	-23.621	15.1018	25.7703	-12.5355	126.355	423.619	-283.815	-11.6234	33.4491	8.36619	-52.6279	-48.5473	-156.574	386.921	-355.344	371.987	-295.857	126.994
550	1	3538.4	4.3875	4.24594	96.1047	84.0582	-89.7151	-170.453	-74.3093	135.129	81.9775	33.6727	19.9431	146.276	-533.326	146.971	-92.0186	100.002	-203.01	203.865	-24.0993	9.47546	33.6574	-12.783	126.355	423.619	-283.815	-11.6234	33.4491	8.36619	-52.6279	-48.5473	-156.574	386.921	-355.344	371.987	-295.857	126.994
550	2	3315.77	4.3896	4.21154	97.5054	85.4325	-89.9437	-172.87	-72.2304	134.826	82.5354	33.1592	19.9275	145.011	-532.079	146.252	-91.3679	100.079	-198.646	198.802	-21.9522	-5.38244	53.6574	-13.8033	126.355	423.619	-283.815	-11.6234	33.4491	8.36619	-52.7899	-47.3866	-157.761	386.289	-354.711	372.185	-295.857	126.994
550	3	3546.48	4.35988	4.1635	94.3159	83.7685	-89.9485	-170.659	-74.4885	134.169	83.3736	33.1054	20.8474	147.618	-534.576	148.067	-94.1953	100.323	-197.694	194.895	-19.2061	-8.81107	58.6224	-13.8418	124.663	430.406	-293.354	3.25709	17.4253	11.9354	-57.8564	-44.2192	-160.495	399.657	-372.087	373.138	-295.016	126.864
550	4	3599.52	4.3861	4.13738	93.5501	82.994	-89.9485	-170.659	-74.4885	134.169	83.3736	33.1054	20.8474	147.618	-534.576	148.067	-94.1953	100.323	-195.063	204.34	-28.8617	11.1889	43.2817	-13.9227	124.663	430.406	-293.354	3.25709	17.4253	11.9354	-55.5872	-42.0447	-163.115	390.813	-361.568	368.292	-295.016	126.864
550	5	3640.64	4.38591	4.18574	95.7996	83.9476	-89.995	-170.43	-74.7186	134.286	83.2678	33.0882	19.8737	148.454	-534.918	147.849	-93.0458	99.6301	-195.062	204.34	-28.8617	11.1883	43.2823	-13.9229	125.758	426.525	-284.679	-16.0948	37.3287	6.81714	-55.6034	-41.8797	-163.267	390.681	-361.431	368.288	-293.916	126.726
550	6	3640.64	4.38591	4.18574	95.7996	83.9476	-89.995	-170.43	-74.7186	134.286	83.2678	33.0882	19.8737	148.454	-534.918	147.849	-93.0458	99.6301	-195.062	204.34	-28.8617	11.1883	43.2823	-13.9229	125.758	426.525	-284.679	-16.0948	37.3287	6.81714	-55.6034	-41.8797	-163.267	390.681	-361.431	368.288	-293.916	126.726
551	1	3562.27	4.40986	4.16379	99.7173	89.8477	-88.853	-164.624	-80.0943	130.19	86.7688	34.4107	20.8618	156.988	-544.574	150.897	-96.4057	100.072	-191.942	171.281	-1.52017	-18.7865	77.8677	-14.688	126.326	430.003	-290.435	-10.7917	32.6422	8.597	-56.0204	-38.8538	-166.989	372.527	-343.404	374.25	-294.177	126.163
551	2	3338	4.42551	4.15248	98.0612	86.9046	-89.2395	-169.674	-75.7766	129.264	88.2561	33.3785	20.1809	151.271	-538.793	148.139	-93.2932	100.045	-190.634	190.81	-20.0017	-0.776443	57.8677	-15.7509	126.326	430.003	-290.435	-10.7917	32.6422	8.597	-56.0204	-38.8538	-166.989	372.527	-343.404	374.25	-294.177	126.163
551	3	4332.03	4.37919	4.21316	96.4988	84.786	-86.4666	-180.482	-69.0935	128.52	89.746	33.4443	19.8348	150	-537.457	147.828	-92.703	100.014	-191.232	189.421	-18.1449	-1.99395	58.706	-15.6893	125.837	433.475	-293.329	-7.12165	28.371	9.25098	-59.991	-56.3393	-151.056	389.9	-360.495	374.472	-293.208	126.029
551	4	4441.76	4.38069	4.22476	98.4435	86.9513	-86.4666	-180.482	-69.0935	128.52	89.746	33.4443	23.2417	168.544	-557.457	154.644	-101.804	101.268	-191.231	189.426	-18.1506	-1.98312	58.6969	-15.6892	125.837	433.475	-293.329	-7.12165	28.371	9.25098	-59.0172	-55.8562	-151.625	386.614	-356.492	373.533	-293.208	126.029
551	5	4371.82	4.41073	4.26194	100.569	88.0795	-86.4666	-180.482	-69.0935	128.52	89.746	33.4443	23.2417	168.544	-557.457	154.644	-101.804	101.268	-191.231	189.426	-18.1506	-1.98312	58.6969	-15.6892	123.775	434.164	-285.055	-27.1216	46.1941	1.35026	-59.0172	-55.8562	-151.625	386.614	-356.492	373.533	-289.155	125.597
551	6	4371.82	4.41073	4.26194	100.569	88.0795	-86.4666	-180.482	-69.0935	128.52	89.746	33.4443	23.2417	168.544	-557.457	154.644	-101.804	101.268	-191.231	189.426	-18.1506	-1.98312	58.6969	-15.6892	123.775	434.164	-285.055	-27.1216	46.1941	1.35026	-59.0172	-55.8562	-151.625	386.614	-356.492	373.533	-289.155	125.597
552	1	4343.72	4.39056	4.25426	98.9961	86.3523	-86.6076	-180.051	-69.3274	128.779	89.4501	33.4434	18.6253	149.58	-537.457	148.979	-92.4878	99.7505	-191.231	189.426	-18.1506	-1.98312	58.6969	-15.6892	123.775	434.164	-285.055	-27.1216	46.1941	1.35026	-59.0172	-55.8562	-151.625	386.614	-356.492	373.533	-289.155	125.597
552	2	4170.3	4.38754	4.1967	95.9621	84.6513	-88.7216	-198.04	-53.5322	128.571	91.4412	29.565	18.3144	140.301	-528.271	143.52	-87.2944	100.096	-191.231	189.426	-18.1506	-1.98312	58.6969	-15.6892	123.744	440.225	-295.275	-7.12165	26.4665	4.74867	-59.0172	-55.8562	-151.625	386.614	-356.492	373.533	-289.155	125.597
552	3	4360.55	4.36653	4.14836	92.7489	82.5855	-90.0432	-205.727	-46.5953	129.682	91.0118	27.6927	18.7088	141.012	-528.954	144	-88.2398	100.214	-190.116	188.666	-18.2827	-3.94169	61.8166	-15.8889	122.21	446.68	-304.578	8.55693	9.58618	8.3647	-63.7032	-54.9518	-152.444	402.614	-376.492	375.271	-289.155	125.597
552	4	4101.85	4.35351	4.1343	94.6548	83.1249	-90.0432	-205.727	-46.5953	129.682	91.0118	27.6927	18.7088	141.012	-528.954	144	-88.2398	100.214	-189.619	190.645	-20.4422	-0.946698	59.3558	-15.8881	124.958	440.957	-297.503	-8.98687	29.5862	5.65439	-62.3907	-55.4954	-152.08	398.976	-372.041	373.616	-289.155	125.597
552	5	4289.81	4.44401	4.23283	96.2467	84.0685	-90.0411	-204.262	-47.9728	130.064	90.7203	27.8515	18.0633	138.604	-524.892	144.152	-87.758	98.9093	-189.8	190.736	-20.4236	-0.249187	58.4732	-15.8401	119.669	444.791	-289.004	-27.2626	42.9017	-4.12438	-62.6011	-55.1786	-152.326	399.752	-372.973	373.793	-283.305	125.16
552	6	4289.81	4.44401	4.23283	96.2467	84.0685	-90.0411	-204.262	-47.9728	130.064	90.7203	27.8515	18.0633	138.604	-524.892	144.152	-87.758	98.9093	-189.8	190.736	-20.4236	-0.249187	58.4732	-15.8401	119.669	444.791	-289.004	-27.2626	42.9017	-4.12438	-62.6011	-55.1786	-152.326	399.752	-372.973	373.793	-283.305	125.16
553	1	4135.26	4.4451	4.2311	96.6425	84.3	-87.5759	-184.327	-65.6714	126.344	93.0643	31.6523	18.1121	136.332	-522.699	142.622	-86.376	98.878	-191.262	186.595	-15.0255	-3.55237	60.8572	-15.6471	119.541	445.002	-288.551	-28.2809	43.727	-4.37526	-62.6905	-55.2721	-152.225	400.026	-373.313	373.902	-283.405	125.171
553	2	3862.28	4.47391	4.21087	96.0234	84.1749	-90.1591	-204.327	-47.8916	127.228	93.9425	27.3816	18.6357	131.018	-517.574	139.199	-83.8647	99.474	-191.262	186.595	-15.0255	-3.55237	60.8572	-15.6471	119.541	445.002	-288.551	-28.2809	43.727	-4.37526	-65.0849	-42.4228	-165.653	398.379	-372.221	376.34	-283.405	125.171
553	3	3798.98	4.44985	4.1818	95.5211	83.7677	-93.5756	-223.493	-30.1881	132.247	90.1652	23.1803	18.9267	129.879	-516.388	138.952	-84.0193	99.5098	-189.911	186.608	-16.0208	-5.49615	64.0546	-15.9181	119.582	446.788	-290.134	-30.0806	45.5119	-4.57029	-68.4843	-38.7246	-169.186	407.02	-383.623	378.448	-284.266	125.291
553	4	4029.63	4.41665	4.15813	93.4322	81.9764	-93.8254	-224.154	-29.5839	132.974	89.5604	22.8954	18.211	129.357	-514.996	140.853	-85.5449	98.9016	-186.676	202.599	-32.9588	14.5531	46.0862	-15.809	123.231	442.136	-293.697	-20.9605	39.7881	0.864017	-63.3131	-46.0251	-162.072	394.092	-367.764	371.448	-284.177	125.282
553	5	3935.97	4.41784	4.14507	94.8586	83.4073	-93.8254	-224.154	-29.5839	132.974	89.5604	22.8954	18.211	129.357	-514.996	140.853	-85.5449	98.9016	-181.437	201.479	-35.4397	-1.12024	66.0862	-17.5847	123.231	442.136	-293.697	-20.9605	39.7881	0.864017	-63.3131	-46.0251	-162.072	394.092	-367.764	371.448	-282.932	125.181
553	6	3935.97	4.41784	4.14507	94.8586	83.4073	-93.8254	-224.154	-29.5839	132.974	89.5604	22.8954	18.211	129.357	-514.996	140.853	-85.5449	98.9016	-181.437	201.479	-35.4397	-1.12024	66.0862	-17.5847	123.231	442.136	-293.697	-20.9605	39.7881	0.864017	-63.3131	-46.0251	-162.072	394.092	-367.764	371.448	-282.932	125.181
554	1	4088.02	4.41282	4.15096	95.0988	83.6644	-99.3881	-242.952	-8.4016	149.556	72.0584	19.9197	17.0135	125.081	-510.805	136.614	-80.4243	99.045	-186.479	191.522	-21.1168	-1.97722	62.8094	-16.4562	123.22	443.778	-296.259	-18.797	37.5908	1.43026	-63.9105	-46.1413	-161.994	395.838	-369.932	372.042	-283.367	125.215
554	2	3753.79	4.41933	4.10628	93.9575	83.0341	-96.9162	-224.177	-28.4016	136.589	85.8606	21.1358	17.8331	121.088	-507.042	133.9	-78.845	99.7481	-186.479	191.522	-21.1168	-1.97722	62.8094	-16.4562	123.22	443.778	-296.259	-18.797	37.5908	1.43026	-67.1119	-31.2928	-177.493	393.941	-369.02	374.885	-283.367	125.215
554	3	3541.47	4.398	4.06159	92.6639	82.0812	-96.9162	-224.177	-28.4016	136.589	85.8606	21.1358	18.6489	122.122	-507.966	134.798	-80.785	99.9429	-183.802	189.939	-21.6946	-6.57338	70.1576	-16.9649	123.22	443.778	-296.259	-18.797	37.5908	1.43026	-73.6174	-21.5445	-187.331	409.05	-389.02	377.897	-283.367	125.215
554	4	3919.63	4.39721	4.08259	91.7012	80.8392	-96.9391	-224.292	-28.2876	136.665	85.7881	21.1152	16.8063	122.075	-506.987	136.943	-81.2617	98.8341	-179.298	205.041	-38.5893	13.4459	54.664	-16.9293	123.192	443.911	-296.358	-18.6151	37.3828	1.40078	-67.5132	-36.2973	-172.563	399.57	-376.142	371.537	-283.227	125.181
554	5	3933.4	4.38536	4.06198	91.7011	80.7114	-96.9391	-224.292	-28.2876	136.665	85.7881	21.1152	16.8063	122.075	-506.987	136.943	-81.2617	98.8341	-179.298	205.041	-38.5893	13.4459	54.664	-16.9293	123.192	443.911	-296.358	-18.6151	37.3828	1.40078	-69.236	-36.7431	-173.262	396.137	-371.948	354.053	-263.227	123.782
554	6	3933.4	4.38536	4.06198	91.7011	80.7114	-96.9391	-224.292	-28.2876	136.665	85.7881	21.1152	16.8063	122.075	-506.987	136.943	-81.2617	98.8341	-179.298	205.041	-38.5893	13.4459	54.664	-16.9293	123.192	443.911	-296.358	-18.6151	37.3828	1.40078	-69.236	-36.7431	-173.262	396.137	-371.948	354.053	-263.227	123.782
555	1	3879.79	4.40118	4.09305	93.6134	81.8496	-100.377	-242.361	-8.53158	150.142	71.3475	19.3886	16.7937	121.973	-506.936	136.676	-80.9904	98.8652	-179.125	205.253	-38.892	13.2695	54.9665	-16.932	123.551	438.557	-287.953	-27.2605	46.3594	-0.779089	-68.9367	-38.3145	-172.378	397.116	-372.87	354.817	-263.65	123.854
555	2	3655.37	4.40582	4.03291	90.3433	79.8054	-97.3693	-222.69	-28.6843	139.293	82.5901	21.657	17.605	117.755	-503.023	133.237	-78.6681	99.5945	-179.272	205.443	-39.0046	13.6249	54.3868	-16.8684	123.621	444.218	-297.31	-9.03757	28.3871	1.98276	-69.1134	-38.1652	-172.602	397.69	-373.545	354.754	-263.387	123.842
555	3	3511.62	4.3816	4.00325	89.7638	79.6421	-97.4666	-223.225	-28.1606	139.549	82.3482	21.5675	18.0548	121.496	-506.061	137.268	-83.176	99.1801	-173.66	203.547	-41.0784	2.28803	71.2943	-18.5445	123.438	444.523	-297.676	-7.93303	27.1461	2.09848	-75.7293	-27.1009	-184.065	413	-393.559	357.8	-262.741	123.807
555	4	3784.35	4.39981	3.98862	90.5019	80.1847	-97.6073	-224.016	-27.3953	139.904	82.0126	21.4281	17.581	123.572	-507.708	140.606	-85.9433	98.7915	-168.693	214.198	-54.2056	19.9166	61.2183	-18.3894	123.599	444.619	-298.167	-6.53945	25.9628	2.3483	-66.9676	-45.7303	-164.414	394.443	-370.408	350.135	-264.909	123.508
555	5	3661.57	4.3621	3.91834	92.28	81.3256	-97.6073	-224.016	-27.3953	139.904	82.0126	21.4281	17.581	123.572	-507.708	140.606	-85.9433	98.7915	-160.917	213.612	-58.0318	9.73435	81.2183	-21.1268	127.294	438.517	-296.251	-9.34631	32.6397	4.47212	-67.34	-46.8891	-162.266	396.38	-373.085	352.181	-272.96	123.242
555	6	3661.57	4.3621	3.91834	92.28	81.3256	-97.6073	-224.016	-27.3953	139.904	82.0126	21.4281	17.581	123.572	-507.708	140.606	-85.9433	98.7915	-160.917	213.612	-58.0318	9.73435	81.2183	-21.1268	127.294	438.517	-296.251	-9.34631	32.6397	4.47212	-67.34	-46.8891	-162.266	396.38	-373.085	352.181	-272.96	123.242
556	1	3806.18	4.35401	3.93504	93.2876	82.3468	-100.719	-242.886	-7.39527	151.939	69.2653	19.511	17.581	123.572	-507.708	140.606	-85.9433	98.7915	-160.345	209.983	-54.6146	6.65886	85.0143	-21.7767	127.294	438.517	-296.251	-9.34631	32.6397	4.47212	-67.34	-46.8891	-162.266	396.38	-373.085	352.181	-272.96	123.242
556	2	3508.67	4.33171	3.893	90.6383	79.4967	-98.6806	-225.109	-25.6845	143.108	78.6756	20.9811	18.2174	117.322	-501.785	134.877	-81.2169	99.3303	-169.954	202.192	-40.3296	19.5562	64.9505	-19.0034	126.808	439.974	-297.651	-7.67666	30.4607	4.62989	-68.3758	-46.3198	-163.409	399.062	-376.261	351.732	-271.448	123.178
556	3	3258.76	4.3003	3.84448	89.3996	78.4425	-96.8725	-210.881	-40.0309	135.81	86.2608	22.3027	18.8941	117.621	-501.798	135.927	-83.1639	99.3649	-164.542	202.851	-44.9964	11.2329	78.271	-20.7366	126.808	439.974	-297.651	-7.67666	30.4607	4.62989	-74.6131	-37.731	-172.255	414.33	-396.261	355.27	-271.448	123.178
556	4	3437.95	4.32997	3.82345	90.7207	79.9531	-96.896	-211.016	-39.9025	135.856	86.2194	22.2772	18.7845	119.303	-503.287	137.848	-84.8891	99.166	-157.326	212.786	-59.3856	22.4581	77.5235	-22.2477	126.987	439.931	-298.052	-5.9534	29.013	4.81366	-66.8267	-48.4515	-160.828	395.052	-372.411	347.458	-272.965	122.828
556	5	3258.25	4.26662	3.75268	92.8011	80.1269	-96.896	-211.016	-39.9025	135.856	86.2194	22.2772	18.7845	119.303	-503.287	137.848	-84.8891	99.166	-155.638	212.926	-60.723	20.6734	81.392	-22.9594	134.372	425.235	-290.021	-17.7292	49.013	6.97224	-67.922	-51.7465	-154.781	399.222	-378.422	351.047	-284.377	121.905
556	6	3258.25	4.26662	3.75268	92.8011	80.1269	-96.896	-211.016	-39.9025	135.856	86.2194	22.2772	18.7845	119.303	-503.287	137.848	-84.8891	99.166	-155.638	212.926	-60.723	20.6734	81.392	-22.9594	134.372	425.235	-290.021	-17.7292	49.013	6.97224	-67.922	-51.7465	-154.781	399.222	-378.422	351.047	-284.377	121.905
557	1	3310.24	4.26357	3.78204	93.4822	80.7391	-100.217	-231.016	-20.5559	143.436	79.17	18.8514	18.7845	119.303	-503.287	137.848	-84.8891	99.166	-155.637	212.925	-60.7228	20.6725	81.3934	-22.9597	134.513	423.884	-288.38	-19.0197	50.4728	6.61373	-67.922	-51.7465	-154.781	399.222	-378.422	351.047	-284.377	121.905
557	2	3216.02	4.24751	3.75243	91.206	78.293	-97.6101	-211.935	-39.4535	136.15	86.5303	21.3802	19.3248	114.391	-498.368	134.049	-81.8497	99.3654	-164.819	205.794	-46.9118	33.0629	61.713	-19.813	133.866	425.844	-290.312	-17.3417	48.1734	6.85102	-68.5204	-51.4644	-155.354	400.749	-380.214	350.573	-283.369	121.875
557	3	3231.29	4.23629	3.76293	90.7061	77.7657	-94.328	-191.935	-58.7106	128.753	93.3623	24.7873	19.5497	114.384	-498.234	134.452	-82.5522	99.3541	-164.821	205.794	-46.9098	33.0663	61.7078	-19.8123	133.864	425.857	-290.328	-17.3262	48.1568	6.85496	-69.7294	-50.0062	-156.796	403.409	-383.84	351.265	-283.369	121.875
557	4	3415.81	4.2067	3.70924	90.7163	78.7651	-94.328	-191.935	-58.7106	128.753	93.3623	24.7873	19.5497	114.384	-498.234	134.452	-82.5522	99.3541	-165.23	205.805	-46.6198	34.138	60.3407	-19.6597	135.983	429.071	-301.289	-7.60879	41.2516	11.7322	-63.4236	-49.1463	-158.507	388.021	-363.84	345.22	-283.369	121.875
557	5	3615.35	4.13406	3.63303	91.9097	78.0373	-94.4179	-191.173	-59.4719	129.122	93.0414	24.7899	19.5021	114.349	-497.965	135.302	-83.3272	99.1899	-165.158	205.791	-46.6605	33.9701	60.5815	-19.6944	143.552	410.236	-292.155	-11.557	55.9075	14.7742	-66.5051	-54.5999	-148.419	399.197	-378.643	350.885	-301.161	120.128
557	6	3615.35	4.13406	3.63303	91.9097	78.0373	-94.4179	-191.173	-59.4719	129.122	93.0414	24.7899	19.5021	114.349	-497.965	135.302	-83.3272	99.1899	-165.158	205.791	-46.6605	33.9701	60.5815	-19.6944	143.552	410.236	-292.155	-11.557	55.9075	14.7742	-66.5051	-54.5999	-148.419	399.197	-378.643	350.885	-301.161	120.128
558	1	3191.06	4.18676	3.70596	93.8376	78.8424	-89.8084	-171.173	-75.4919	130.083	88.4638	32.0252	19.5021	114.349	-497.965	135.302	-83.3272	99.1899	-165.158	205.791	-46.6601	33.9704	60.5811	-19.6944	145.214	396.54	-276.624	-16.7764	62.7156	11.587	-66.5051	-54.5999	-148.419	399.197	-378.643	350.885	-301.161	120.128
558	2	3107.62	4.18734	3.68201	94.8752	80.1152	-90.0897	-174.335	-72.7417	129.671	89.1833	31.3965	19.7372	113.576	-497.261	134.789	-83.1067	99.3669	-158.012	207.064	-53.1267	20.9274	80.5811	-22.344	145.13	397.492	-277.696	-15.7972	61.6701	11.7061	-66.5051	-54.5999	-148.419	399.197	-378.643	350.885	-301.161	120.128
558	3	2805.91	4.12952	3.56517	91.3433	77.9143	-93.8437	-194.226	-55.7477	128.952	92.8767	25.1265	21.7481	113.843	-496.273	138.942	-89.9079	99.1258	-155.743	207.402	-55.6403	18.684	84.959	-23.4147	142.856	412.622	-294.434	-7.34621	52.0629	14.7544	-73.006	-50.8557	-151.201	411.286	-396.395	354.136	-301.345	120.145
558	4	2776.17	4.15733	3.59633	93.2259	80.2901	-93.8437	-194.226	-55.7477	128.952	92.8767	25.1265	21.5377	131.77	-516.273	146.178	-95.1016	98.9165	-155.743	207.402	-55.6404	18.684	84.959	-23.4147	142.856	412.622	-294.434	-7.34621	52.0629	14.7544	-69.0399	-47.6986	-155.335	403.578	-385.559	351.135	-301.345	120.145
558	5	2991.64	4.11852	3.54893	96.0576	80.8027	-93.7884	-193.695	-56.2565	128.746	93.0777	25.1979	21.5915	132.207	-516.667	146.566	-95.5223	98.894	-155.776	207.146	-55.5312	20.4567	83.2448	-23.5598	148.835	391.39	-278.863	-17.4002	70.5964	13.7394	-71.3744	-51.0825	-146.361	407.415	-391.773	352.527	-312.012	117.32
558	6	2991.64	4.11852	3.54893	96.0576	80.8027	-93.7884	-193.695	-56.2565	128.746	93.0777	25.1979	21.5915	132.207	-516.667	146.566	-95.5223	98.894	-155.776	207.146	-55.5312	20.4567	83.2448	-23.5598	148.835	391.39	-278.863	-17.4002	70.5964	13.7394	-71.3744	-51.0825	-146.361	407.415	-391.773	352.527	-312.012	117.32
559	1	2999.48	4.12127	3.57824	96.2245	80.9216	-90.0228	-173.695	-73.3914	128.612	90.5528	31.1462	22.0672	135.1	-518.861	150.6	-100.197	98.8773	-155.398	204.934	-53.8845	20.7805	83.4395	-23.9065	148.835	391.39	-278.863	-17.4002	70.5964	13.7394	-71.3744	-51.0825	-146.361	407.415	-391.773	352.527	-312.012	117.32
559	2	2600.69	4.14577	3.49758	96.9849	81.6951	-92.1684	-194.64	-54.9869	127.379	93.6614	26.9714	22.9081	126.363	-510.269	147.816	-98.6803	99.6395	-155.008	205.008	-54.2669	19.9459	84.6889	-24.1233	149.033	390.682	-278.151	-18.49	71.8674	13.5523	-68.7837	-50.8626	-150.424	394.265	-375.513	356.682	-312.618	117.396
559	3	2434.39	4.11864	3.46913	95.8309	80.4112	-95.6198	-212.586	-38.6714	131.049	91.5035	22.4672	23.4508	126.319	-509.724	149.427	-101.099	99.5401	-153.126	205.525	-56.5615	18.3482	87.8943	-24.9903	149.033	390.682	-278.151	-18.49	71.8674	13.5523	-75.384	-49.0842	-150.909	408.27	-395.513	359.118	-312.618	117.396
559	4	3133.35	4.11619	3.46514	95.8075	81.759	-95.571	-212.316	-38.9352	130.933	91.6135	22.5135	22.8536	134.955	-519.025	153.407	-103.447	98.8713	-153.232	206.024	-57.1106	19.9254	87.2273	-25.3009	147.134	403.43	-293.398	-16.2489	69.0176	16.1474	-69.1362	-38.8727	-154.832	392.902	-375.411	353.066	-317.991	115.631
559	5	3393.46	4.09908	3.40841	97.0455	82.7068	-95.5599	-212.248	-38.9996	130.916	91.6287	22.5259	22.8378	134.75	-518.813	153.261	-103.296	98.8614	-143.513	207.123	-66.0319	14.0187	105.561	-30.4514	147.662	400.487	-291.332	-18.1558	71.7143	15.9531	-67.5261	-43.7784	-151.303	393.461	-374.492	354.697	-322.731	115.199
559	6	3393.46	4.09908	3.40841	97.0455	82.7068	-95.5599	-212.248	-38.9996	130.916	91.6287	22.5259	22.8378	134.75	-518.813	153.261	-103.296	98.8614	-143.513	207.123	-66.0319	14.0187	105.561	-30.4514	147.662	400.487	-291.332	-18.1558	71.7143	15.9531	-67.5261	-43.7784	-151.303	393.461	-374.492	354.697	-322.731	115.199
560	1	3424.49	4.09057	3.4341	97.4838	83.2028	-99.1593	-232.248	-19.4455	139.926	82.8647	19.2143	22.9348	135.384	-519.338	153.949	-104.118	98.9058	-143.346	206.948	-66.0257	14.2929	105.406	-30.5352	147.722	399.708	-290.493	-17.859	71.4561	15.8719	-67.5261	-43.7784	-151.303	393.461	-374.492	354.697	-322.731	115.199
560	2	3158.64	4.07619	3.37915	94.966	80.9373	-95.7507	-212.149	-39.9131	128.7	94.3115	21.7961	23.6478	127.169	-511.834	146.762	-98.0418	99.7899	-148.052	201.556	-56.8851	19.4315	96.9421	-28.5361	147.094	407.198	-298.357	-13.0587	65.8213	16.5246	-68.1927	-44.1323	-151.685	397.386	-378.833	352.072	-319.055	115.308
560	3	3296.13	4.05333	3.34698	93.5354	79.8782	-92.4715	-192.426	-58.7791	121.667	100.812	25.1807	24.2509	125.107	-509.372	147.004	-99.2158	99.7377	-146.863	202.626	-59.1567	18.9044	98.3412	-29.1451	146.409	412.734	-304.406	-9.7956	62.3533	17.613	-70.2218	-44.5841	-150.188	400.904	-384.469	352.776	-319.603	115.359
560	4	3629.4	4.07168	3.35584	92.3149	80.6669	-92.7041	-194.701	-57.0407	120.708	102.154	24.4708	24.2167	127.24	-511.067	150.413	-102.76	99.9291	-150.293	205.535	-59.0511	22.8688	91.4515	-27.5501	144.701	426.666	-320.17	-5.02615	56.3384	19.847	-66.6032	-27.0301	-165.91	389.454	-368.585	348.834	-319.697	114.157
560	5	3872.58	4.05869	3.30942	93.6242	81.5133	-92.7539	-194.936	-56.8221	120.819	102.06	24.4168	24.1923	126.793	-510.597	150.108	-102.456	99.9052	-139.5	207.866	-70.7954	18.0648	109.917	-33.559	144.793	426.05	-318.221	-11.9552	62.0242	18.2481	-65.4139	-31.9584	-160.426	390.137	-368.682	351.865	-325.416	113.797
560	6	3872.58	4.05869	3.30942	93.6242	81.5133	-92.7539	-194.936	-56.8221	120.819	102.06	24.4168	24.1923	126.793	-510.597	150.108	-102.456	99.9052	-139.5	207.866	-70.7954	18.0648	109.917	-33.559	144.793	426.05	-318.221	-11.9552	62.0242	18.2481	-65.4139	-31.9584	-160.426	390.137	-368.682	351.865	-325.416	113.797
561	1	3789.72	4.05491	3.33437	93.7057	81.5354	-89.5723	-174.936	-73.2956	124.232	95.615	30.4916	24.4724	131.529	-514.383	156.441	-109.266	99.967	-138.946	205.215	-68.9705	19.6898	108.983	-34.1775	144.793	426.05	-318.221	-11.9552	62.0242	18.2481	-65.4139	-31.9584	-160.426	390.137	-368.682	351.865	-325.416	113.797
561	2	3499.3	4.06973	3.28437	89.8849	79.3658	-91.2473	-191.301	-58.7736	123.806	97.4208	27.3498	25.7964	122.174	-505.817	148.801	-103.401	101.076	-144.137	197.15	-56.6593	23.7833	101.614	-31.9747	145.015	441.7	-335.772	7.08173	42.4587	19.0988	-65.8949	-32.2548	-160.791	393.726	-372.557	349.24	-322.342	113.944
561	3	3833	4.07985	3.27197	87.1803	78.791	-91.9772	-194.911	-55.5178	124.575	96.9942	26.3959	25.9098	122.038	-505.527	149.219	-104	101.023	-143.889	197.331	-57.1455	23.842	101.729	-32.1433	143.627	455.818	-351.523	26.1305	22.4587	21.5958	-67.4334	-31.8247	-160.466	395.372	-375.686	349.478	-322.342	113.944
561	4	4147.05	4.07768	3.30604	88.4453	79.9671	-91.3817	-194.489	-57.1439	119.722	102.682	25.7947	25.7307	124.437	-507.438	152.571	-107.235	101.035	-147.941	198.45	-54.2736	27.0025	94.2904	-29.7898	145.639	456.499	-351.985	10.4236	38.4902	19.4108	-69.0753	-11.0899	-178.743	389.232	-369.403	346.962	-321.283	113.199
561	5	4495.02	4.08877	3.30676	86.1579	79.6676	-91.3817	-194.489	-57.1439	119.722	102.682	25.7947	25.7307	124.437	-507.438	152.571	-107.235	101.035	-147.941	198.45	-54.2736	27.0025	94.2904	-29.7898	144.973	468.295	-366.09	30.3825	18.4902	21.5222	-68.8116	-12.8098	-176.567	389.743	-369.718	347.121	-321.934	112.968
561	6	4495.02	4.08877	3.30676	86.1579	79.6676	-91.3817	-194.489	-57.1439	119.722	102.682	25.7947	25.7307	124.437	-507.438	152.571	-107.235	101.035	-147.941	198.45	-54.2736	27.0025	94.2904	-29.7898	144.973	468.295	-366.09	30.3825	18.4902	21.5222	-68.8116	-12.8098	-176.567	389.743	-369.718	347.121	-321.934	112.968
562	1	4232.01	4.09398	3.33434	86.2388	79.6056	-89.0091	-174.622	-73.3741	124.427	95.0827	31.247	25.7863	127.032	-509.511	155.982	-110.845	101.183	-147.656	196.543	-52.6667	27.311	94.2778	-29.9735	144.088	465.5	-362.921	31.8555	16.6732	22.0595	-68.9543	-13.2745	-176.973	390.658	-370.792	346.611	-321.131	113.084
562	2	3985.34	4.07551	3.28092	87.74	78.9427	-90.2375	-186.919	-62.4668	124.084	96.4549	28.91	26.902	120.268	-503.271	151.218	-107.563	102.124	-152.737	188.075	-40.307	29.1721	89.4348	-28.0928	146.895	456.645	-353.037	13.4291	36.4378	18.6447	-69.5185	-12.6211	-177.54	393.129	-373.642	344.589	-319.214	113.07
562	3	3930.78	4.04967	3.2571	90.1438	79.4212	-90.7984	-189.7	-59.9897	124.561	96.2763	28.1387	27.0077	120.169	-503.012	151.679	-108.199	102.066	-152.415	188.322	-40.903	29.1999	89.6433	-28.2727	147.909	445.01	-340.103	-5.60554	56.4378	16.8663	-69.5185	-12.6211	-177.54	393.129	-373.642	344.589	-319.214	113.07
562	4	4506.35	4.05943	3.29357	89.6332	80.3665	-90.3791	-187.725	-61.9705	123.594	97.2097	28.5106	26.328	123.4	-505.709	155.525	-111.329	102.021	-154.897	187.978	-38.2434	31.015	85.3436	-26.9829	147.815	451.072	-346.731	-1.5085	51.8818	17.3202	-74.3862	6.41726	-193.57	387.746	-371.123	343.28	-318.153	112.584
562	5	4519.72	4.03419	3.27694	92.4735	81.0439	-90.3791	-187.725	-61.9705	123.594	97.2097	28.5106	26.328	123.4	-505.709	155.525	-111.329	102.021	-154.897	187.978	-38.2434	31.015	85.3436	-26.9829	148.137	433.675	-329.187	-19.6168	71.8818	16.3116	-74.3862	6.41726	-193.57	387.746	-371.123	343.28	-318.967	112.022
562	6	4519.72	4.03419	3.27694	92.4735	81.0439	-90.3791	-187.725	-61.9705	123.594	97.2097	28.5106	26.328	123.4	-505.709	155.525	-111.329	102.021	-154.897	187.978	-38.2434	31.015	85.3436	-26.9829	148.137	433.675	-329.187	-19.6168	71.8818	16.3116	-74.3862	6.41726	-193.57	387.746	-371.123	343.28	-318.967	112.022
563	1	4129.44	4.03878	3.30808	92.8419	81.2377	-88.9341	-167.725	-77.573	131.959	85.4807	33.9022	26.3655	126.133	-507.929	158.877	-114.905	102.307	-153.562	186.187	-37.5919	30.4342	87.2228	-27.5594	147.847	430.356	-325.454	-18.7306	71.0789	16.3765	-74.3862	6.41726	-193.57	387.746	-371.123	343.28	-318.967	112.022
563	2	3918.9	4.0754	3.27192	89.8859	79.9168	-89.8515	-182.262	-64.831	129.662	89.0539	31.3513	27.9685	117.809	-500.747	151.501	-109.583	103.7	-159.629	172.05	-19.4227	28.1737	87.2198	-25.7775	149.092	445.804	-342.645	0.14265	52.0317	16.2587	-75.3539	9.23355	-195.781	390.306	-375.443	344.097	-320.675	112.964
563	3	4207.6	4.085	3.24948	86.8382	79.1161	-89.8515	-182.262	-64.831	129.662	89.0539	31.3513	28.2513	117.627	-500.111	152.894	-111.45	103.529	-158.967	173.119	-21.189	29.0007	86.7422	-26.1206	148.619	462.761	-361.22	19.5828	32.0317	18.0654	-77.2652	7.96326	-193.058	391.437	-378.607	344.088	-320.675	112.964
563	4	3996.15	4.06755	3.26739	87.2803	78.304	-89.4859	-179.19	-68.6478	126.878	92.2935	31.1904	27.9133	119.371	-501.324	156.027	-114.265	103.351	-162.833	175.143	-19.7168	33.1369	78.0632	-24.0262	149.01	461.256	-359.268	13.8113	37.7435	17.3523	-69.1772	-11.0941	-177.851	395.98	-376.043	342.896	-319.635	112.068
563	5	4268.9	4.08668	3.29477	85.534	78.4823	-89.6843	-181.193	-66.6735	129.165	90.2325	30.9743	27.9095	118.5	-500.47	155.053	-113.322	103.343	-163.544	174.111	-18.13	32.9311	77.6386	-23.6862	148.508	472.789	-372.777	32.6107	19.0601	18.8517	-69.1843	-12.2809	-175.847	395.388	-374.547	340.373	-317.686	110.747
563	6	4268.9	4.08668	3.29477	85.534	78.4823	-89.6843	-181.193	-66.6735	129.165	90.2325	30.9743	27.9095	118.5	-500.47	155.053	-113.322	103.343	-163.544	174.111	-18.13	32.9311	77.6386	-23.6862	148.508	472.789	-372.777	32.6107	19.0601	18.8517	-69.1843	-12.2809	-175.847	395.388	-374.547	340.373	-317.686	110.747
564	1	4070.68	4.08637	3.29862	85.8885	78.6064	-89.4299	-169.094	-75.7328	134.326	82.8116	33.8678	27.837	118.781	-500.545	155.388	-113.725	103.607	-162.386	172.675	-17.5165	31.3509	80.2667	-24.0245	147.666	469.726	-369.326	32.6048	18.8914	19.4169	-69.1843	-12.2809	-175.847	395.388	-374.547	340.373	-317.686	110.747
564	2	3760.38	4.08185	3.236	87.6585	78.3258	-90.3655	-180.654	-65.6516	133.054	85.1522	31.7025	28.7258	115.06	-497.233	152.704	-112.111	104.265	-162.386	172.675	-17.5165	31.3509	80.2667	-24.0245	150.358	459.236	-357.985	13.86	38.8914	16.1219	-69.1843	-12.2809	-175.847	395.388	-374.547	340.373	-317.686	110.747
564	3	3767.59	4.05311	3.20802	89.9761	78.6999	-90.3655	-180.654	-65.6516	133.054	85.1522	31.7025	28.9163	114.988	-496.827	153.757	-113.492	104.132	-161.859	173.473	-18.8426	31.8814	80.0373	-24.2728	151.154	447.185	-344.767	-5.22685	58.8914	14.6056	-69.1843	-12.2809	-175.847	395.388	-374.547	340.373	-317.686	110.747
564	4	4199.8	4.06898	3.25045	89.3984	79.7535	-89.9019	-177.118	-69.1689	132.113	86.0375	32.2434	27.8238	119.228	-500.019	159.559	-118.066	103.63	-166.351	173.369	-14.9275	35.9367	71.2808	-22.05	151.08	454.642	-352.733	0.0770206	52.9246	15.1145	-73.992	5.95936	-190.424	388.465	-369.915	337.878	-315.769	109.711
564	5	4156.95	4.04313	3.23516	92.2586	80.4361	-89.9019	-177.118	-69.1689	132.113	86.0375	32.2434	27.8238	119.228	-500.019	159.559	-118.066	103.63	-166.351	173.369	-14.9275	35.9367	71.2808	-22.05	150.961	437.565	-334.99	-18.7286	72.9246	14.2682	-73.992	5.95936	-190.424	388.465	-369.915	337.878	-316.16	109.375
564	6	4156.95	4.04313	3.23516	92.2586	80.4361	-89.9019	-177.118	-69.1689	132.113	86.0375	32.2434	27.8238	119.228	-500.019	159.559	-118.066	103.63	-166.351	173.369	-14.9275	35.9367	71.2808	-22.05	150.961	437.565	-334.99	-18.7286	72.9246	14.2682	-73.992	5.95936	-190.424	388.465	-369.915	337.878	-316.16	109.375
565	1	4118.56	4.04125	3.24089	92.2866	80.3842	-89.6079	-169.948	-74.8104	134.874	82.2289	33.7676	27.8935	119.303	-500.061	159.756	-118.36	103.796	-166.227	173.644	-15.1808	36.5745	70.5431	-22.0181	150.699	436.499	-333.775	-19.0281	73.2284	14.4337	-73.992	5.95936	-190.424	388.465	-369.915	337.878	-316.16	109.375
565	2	4009.01	4.05459	3.23333	91.5181	81.1215	-90.5131	-180.827	-65.2892	133.827	84.2514	31.7352	28.7933	115.698	-496.894	156.862	-116.522	104.41	-161.77	165.895	-11.7442	23.4028	90.5431	-24.4124	152.14	448.901	-347.492	-3.39201	57.5547	13.8891	-73.992	5.95936	-190.424	388.465	-369.915	337.878	-316.16	109.375
565	3	4220.07	4.06534	3.21107	88.4173	80.2192	-91.3321	-185.06	-61.5875	134.253	84.3479	30.4956	28.9579	115.664	-496.495	158.055	-118.028	104.263	-161.428	166.852	-13.0706	24.3432	89.6912	-24.5968	152.327	467.066	-367.214	16.2564	37.5547	15.1135	-75.8196	3.11834	-186.029	390.218	-373.747	337.716	-316.16	109.375
565	4	4086.57	4.07887	3.19299	88.3197	78.8006	-91.3321	-185.06	-61.5875	134.253	84.3479	30.4956	28.9579	115.664	-496.495	158.055	-118.028	104.263	-165.899	168.979	-11.2723	30.3342	78.4746	-22.2624	152.532	465.403	-365.205	9.92057	43.6747	14.747	-67.1586	-16.8817	-171.592	396.367	-372.999	338.692	-316.16	109.375
565	5	4247.36	4.08491	3.25394	86.5157	79.0273	-90.9097	-182.546	-64.8119	132.777	86.3317	30.6005	28.2775	116.814	-496.792	161.194	-120.487	103.996	-165.559	168.564	-11.1311	29.5555	79.6489	-22.4279	152.375	476.811	-378.792	29.1733	24.89	16.07	-67.341	-16.4034	-171.82	396.065	-372.557	337.914	-316.164	108.639
565	6	4247.36	4.08491	3.25394	86.5157	79.0273	-90.9097	-182.546	-64.8119	132.777	86.3317	30.6005	28.2775	116.814	-496.792	161.194	-120.487	103.996	-165.559	168.564	-11.1311	29.5555	79.6489	-22.4279	152.375	476.811	-378.792	29.1733	24.89	16.07	-67.341	-16.4034	-171.82	396.065	-372.557	337.914	-316.164	108.639
566	1	4148.55	4.0884	3.27285	86.4419	79.0392	-89.2155	-168.129	-76.5578	134.122	82.9073	34.1563	28.2671	116.656	-496.274	162.227	-121.599	104.049	-164.964	168.518	-11.4498	29.4148	80.1164	-22.6413	151.615	476.263	-378.1	31.0034	22.8774	16.6338	-67.341	-16.4034	-171.82	396.065	-372.557	337.914	-316.164	108.639
566	2	3511.84	4.11674	3.19351	88.6966	79.5021	-90.7562	-188.129	-59.0195	131.907	86.8849	30.531	30.2049	109.817	-490.365	156.37	-117.948	105.244	-164.964	168.518	-11.4497	29.4147	80.1165	-22.6413	153.209	465.034	-366.239	15.6489	39.0438	14.4012	-64.3257	-18.3288	-172.494	387.03	-360.564	339.845	-316.164	108.639
566	3	3680.72	4.07268	3.14305	90.3533	79.0915	-90.9822	-189.091	-58.1883	132.159	86.7413	30.2371	30.346	109.786	-489.389	159.761	-121.771	104.81	-163.789	169.962	-14.0028	29.8109	80.5382	-23.235	153.721	452.677	-352.847	-3.77122	59.3655	13.234	-66.7465	-18.4081	-170.018	389.589	-365.461	341.26	-318.533	108.425
566	4	4018.63	4.08836	3.15456	88.3279	79.678	-91.7319	-188.013	-59.968	131.658	87.644	29.4573	29.4918	112.601	-491.455	164.38	-125.502	104.466	-169.887	168.308	-7.4398	34.1477	70.1461	-20.3239	154.19	468.836	-370.079	11.7506	42.9151	13.7566	-70.4197	-3.40037	-181.314	383.919	-361.038	338.909	-317.329	106.678
566	5	3761.67	4.09365	3.17188	89.9872	80.4014	-91.7532	-188.094	-59.8696	131.956	87.3821	29.4464	29.6464	113.541	-492.627	163.204	-124.456	104.576	-170.694	166.551	-5.17754	33.7884	69.8835	-19.9484	154.161	468.003	-369.131	10.6224	44.0251	13.7003	-61.3878	-24.6936	-163.386	382.876	-351.987	335.332	-313.862	105.568
566	6	3761.67	4.09365	3.17188	89.9872	80.4014	-91.7532	-188.094	-59.8696	131.956	87.3821	29.4464	29.6464	113.541	-492.627	163.204	-124.456	104.576	-170.694	166.551	-5.17754	33.7884	69.8835	-19.9484	154.161	468.003	-369.131	10.6224	44.0251	13.7003	-61.3878	-24.6936	-163.386	382.876	-351.987	335.332	-313.862	105.568
567	1	3719.83	4.10531	3.21517	88.8163	80.235	-88.9927	-168.094	-76.9601	132.46	84.8162	34.0774	29.6612	113.853	-492.589	165.252	-126.575	104.647	-170.515	167.904	-6.49087	35.3434	68.0731	-20.0333	153.834	474.508	-376.087	19.6583	34.7838	14.3548	-61.3878	-24.6936	-163.386	382.876	-351.987	335.332	-313.862	105.568
567	2	3407.04	4.09441	3.16026	91.0312	80.0761	-89.681	-177.227	-68.8986	131.576	86.462	32.4747	30.6402	110.657	-489.876	162.361	-124.77	105.212	-170.515	167.904	-6.49087	35.3434	68.0731	-20.0333	154.46	457.361	-357.966	0.348438	54.7838	12.642	-61.3878	-24.6936	-163.386	382.876	-351.987	335.332	-313.862	105.568
567	3	3631.93	4.11868	3.18049	88.5621	79.9501	-89.6021	-176.559	-69.4755	131.761	86.2077	32.6483	30.4621	109.922	-489.062	161.531	-123.682	105.036	-170.359	167.697	-6.44395	34.8639	68.7205	-20.1234	155.076	474.469	-376.295	19.4705	35.2614	13.1664	-62.5005	-23.916	-163.793	382.748	-352.757	334.977	-313.169	105.566
567	4	3925.73	4.13946	3.19952	90.7729	81.0458	-89.7102	-174.223	-72.5191	129.913	88.5883	32.1985	30.2921	110.515	-489.416	162.77	-124.766	104.932	-182.988	157.93	12.2699	40.8673	51.6935	-15.1073	155.381	464.629	-365.33	3.29939	51.2863	11.8275	-65.7855	-6.25903	-177.271	378.065	-348.465	333.069	-313.181	103.985
567	5	4030.05	4.1574	3.2122	88.4784	80.9484	-89.7102	-174.223	-72.5191	129.913	88.5883	32.1985	30.2921	110.515	-489.416	162.77	-124.766	104.932	-182.988	157.93	12.2699	40.8673	51.6935	-15.1073	156.116	480.122	-382.644	23.2994	31.3287	12.4495	-65.7854	-6.25941	-177.27	378.065	-348.465	333.069	-313.526	103.809
567	6	4030.05	4.1574	3.2122	88.4784	80.9484	-89.7102	-174.223	-72.5191	129.913	88.5883	32.1985	30.2921	110.515	-489.416	162.77	-124.766	104.932	-182.988	157.93	12.2699	40.8673	51.6935	-15.1073	156.116	480.122	-382.644	23.2994	31.3287	12.4495	-65.7854	-6.25941	-177.27	378.065	-348.465	333.069	-313.526	103.809
568	1	3908.2	4.1551	3.21147	88.4989	80.9924	-89.7333	-170.531	-74.3148	135.026	82.1313	33.6031	29.9041	112.872	-491.079	166.733	-128.404	104.916	-181.313	158.847	10.3772	41.0236	52.7801	-15.5798	156.116	480.122	-382.644	23.2994	31.3287	12.4495	-65.7854	-6.25941	-177.27	378.065	-348.465	333.069	-313.526	103.809
568	2	3091.24	4.16203	3.18121	91.5814	82.8163	-91.0608	-187.024	-59.7559	133.707	84.8072	30.6529	30.2199	107.371	-485.812	164.307	-126.355	105.534	-181.079	159.065	10.0263	40.7957	53.2279	-15.6704	156.531	467.852	-369.841	10.714	44.3724	11.2857	-61.9445	-3.18831	-182.06	361.555	-327.886	335.032	-314.142	103.613
568	3	3519.96	4.13316	3.13817	93.6472	84.1196	-91.0608	-187.024	-59.7559	133.707	84.8072	30.6529	30.28	107.527	-485.534	165.9	-128.172	105.34	-180.858	159.683	9.13643	41.6518	52.4364	-15.7535	156.347	456.615	-357.745	-4.66701	60.2641	10.8044	-69.8125	16.8117	-197.146	354.165	-326.62	334.759	-314.142	103.613
568	4	2465.81	4.14958	3.20164	92.775	83.7523	-90.8945	-186.118	-61.0153	133.058	85.5983	30.617	30.6938	105.387	-483.767	162.05	-124.667	105.33	-182.337	157.368	12.285	41.2926	51.6837	-15.2168	157.313	464.344	-365.289	5.35414	50.7496	9.84201	-60.5867	7.95572	-191.891	342.255	-306.342	335.945	-315.105	103.131
568	5	2315.27	4.18113	3.23976	91.3758	84.7397	-90.8945	-186.118	-61.0153	133.058	85.5983	30.617	30.6938	105.387	-483.767	162.05	-124.667	105.33	-181.811	157.68	11.761	32.8476	59.4737	-15.7223	158.307	484.344	-385.032	22.619	32.6257	8.94904	-60.5867	7.95572	-191.891	342.255	-306.342	335.945	-312.576	103.038
568	6	2315.27	4.18113	3.23976	91.3758	84.7397	-90.8945	-186.118	-61.0153	133.058	85.5983	30.617	30.6938	105.387	-483.767	162.05	-124.667	105.33	-181.811	157.68	11.761	32.8476	59.4737	-15.7223	158.307	484.344	-385.032	22.619	32.6257	8.94904	-60.5867	7.95572	-191.891	342.255	-306.342	335.945	-312.576	103.038
569	1	2116.98	4.18314	3.26446	91.1638	84.5093	-88.8264	-166.118	-78.4414	133.285	83.6683	34.5947	31.0618	104.155	-482.668	161.504	-124.586	105.788	-182.646	158.297	11.9488	34.9247	56.151	-15.3991	158.307	484.344	-385.032	22.619	32.6257	8.94904	-60.5867	7.95572	-191.891	342.255	-306.342	335.945	-312.576	103.038
569	2	1984.14	4.17908	3.2154	93.1068	83.9493	-89.5145	-176.673	-69.0871	132.278	85.4972	32.8887	31.9032	98.4032	-477.602	157.014	-120.848	106.363	-182.383	158.29	11.8319	33.8541	57.5268	-15.5252	158.396	465.003	-364.911	4.97451	50.7725	7.66257	-60.9422	8.56657	-192.067	341.73	-306.179	336.555	-313.369	103.045
569	3	1915.6	4.15097	3.19721	95.6599	84.4308	-89.7126	-177.695	-68.2042	132.318	85.5972	32.5711	31.9427	98.4528	-477.531	157.423	-121.343	106.305	-182.332	158.496	11.5555	34.1607	57.222	-15.5447	157.832	449.072	-347.765	-14.5664	70.7725	7.16864	-60.9422	8.56657	-192.067	341.73	-306.179	336.555	-313.369	103.045
569	4	1905.84	4.20764	3.20268	93.5589	83.6409	-89.7126	-177.695	-68.2042	132.318	85.5972	32.5711	31.9427	98.4528	-477.531	157.423	-121.343	106.305	-188.457	150.418	23.034	37.7248	49.1423	-13.3008	158.48	461.297	-361.311	-2.5154	57.9931	7.72795	-51.7829	-11.4334	-176.691	345.124	-302.196	336.225	-313.369	103.045
569	5	2080.66	4.17632	3.26439	95.731	84.7709	-89.5955	-175.716	-70.684	131.753	86.3771	32.5965	30.52	98.5711	-476.539	160.89	-123.385	106.02	-188.069	150.737	22.5224	37.198	49.9916	-13.4449	158.357	456.673	-352.045	-21.7228	76.1334	4.60392	-51.8446	-11.2425	-176.103	344.509	-301.067	335.486	-310.219	102.312
569	6	2080.66	4.17632	3.26439	95.731	84.7709	-89.5955	-175.716	-70.684	131.753	86.3771	32.5965	30.52	98.5711	-476.539	160.89	-123.385	106.02	-188.069	150.737	22.5224	37.198	49.9916	-13.4449	158.357	456.673	-352.045	-21.7228	76.1334	4.60392	-51.8446	-11.2425	-176.103	344.509	-301.067	335.486	-310.219	102.312
570	1	1982.73	4.17373	3.26569	95.7877	84.7438	-89.667	-170.229	-74.5546	134.973	82.1478	33.6972	30.4696	98.685	-476.556	161.378	-123.831	106.185	-187.721	150.861	22.3217	37.2419	50.0765	-13.5101	157.911	455.708	-350.918	-21.7999	76.2096	4.92637	-51.8446	-11.2425	-176.103	344.509	-301.067	335.486	-310.219	102.312
570	2	1611.88	4.17904	3.23965	96.8993	85.3957	-90.7244	-183.158	-63.0707	133.822	84.3297	31.3793	31.9563	95.2973	-473.798	158.442	-122.527	106.968	-179.837	152.901	15.1226	25.4645	70.0765	-15.8565	157.911	455.708	-350.918	-21.7999	76.2095	4.92637	-51.8446	-11.2425	-176.103	344.509	-301.067	335.486	-310.219	102.312
570	3	1668.7	4.17212	3.21265	94.0256	84.4499	-92.3758	-190.981	-56.1662	135.075	84.028	29.0167	32.0866	95.4923	-472.75	162.21	-126.786	106.248	-178.956	154.211	12.817	26.4429	69.6762	-16.3259	159.9	474.309	-370.632	-4.89118	59.511	4.30273	-54.9345	-7.69992	-177.253	339.178	-298.593	335.838	-310.125	102.424
570	4	1600.83	4.14696	3.20344	96.5806	84.9543	-92.3758	-190.981	-56.1662	135.075	84.028	29.0167	32.0866	95.4923	-472.75	162.21	-126.786	106.248	-179.324	153.99	13.2688	26.9863	68.8332	-16.1854	157.751	455.519	-350.632	-23.7372	78.1502	5.1309	-55.9101	-4.78132	-179.616	338.815	-298.93	335.68	-310.125	102.424
570	5	1910.1	4.17285	3.29252	97.2015	85.759	-92.2201	-189.881	-57.1939	135.109	83.9285	29.2574	30.245	91.6667	-467.927	163.11	-125.475	105.613	-179.025	154.064	13.0127	26.5545	69.5812	-16.3088	157.833	472.374	-358.158	-38.996	90.306	-1.55996	-50.7123	-23.2569	-165.621	346.69	-302.538	330.656	-296.756	102.252
570	6	1910.1	4.17285	3.29252	97.2015	85.759	-92.2201	-189.881	-57.1939	135.109	83.9285	29.2574	30.245	91.6667	-467.927	163.11	-125.475	105.613	-179.025	154.064	13.0127	26.5545	69.5812	-16.3088	157.833	472.374	-358.158	-38.996	90.306	-1.55996	-50.7123	-23.2569	-165.621	346.69	-302.538	330.656	-296.756	102.252
571	1	1952.18	4.1719	3.31595	96.8953	85.4381	-89.2419	-169.881	-75.2522	132.752	84.6977	33.6681	30.702	91.0628	-467.212	163.127	-126.083	105.712	-180.334	154.76	13.2273	29.7629	64.7702	-15.8546	157.833	472.374	-358.158	-38.996	90.306	-1.55996	-50.7123	-23.2569	-165.621	346.69	-302.538	330.656	-296.756	102.252
571	2	1566.92	4.22425	3.292	94.6738	84.6139	-90.3113	-183.637	-62.9665	131.357	87.1266	31.2767	32.5084	87.5911	-464.467	159.88	-124.782	106.562	-180.262	154.745	13.1901	29.6423	64.9699	-15.8783	162.748	487.412	-374.675	-18.996	72.2504	-5.1468	-50.7123	-23.2569	-165.621	346.69	-302.538	330.656	-296.756	102.252
571	3	1836.94	4.17359	3.23771	91.3749	82.2571	-90.799	-184.039	-62.5174	135.17	83.1549	31.2778	32.6506	85.1175	-459.327	168.181	-133.989	105.186	-179.378	158.812	8.02413	33.8291	60.8112	-16.4218	164.121	494.504	-382.245	-13.3143	67.057	-5.92513	-57.1398	-9.17128	-173.503	326.304	-287.946	332.485	-298.111	102.25
571	4	1603.63	4.18222	3.22064	93.6531	82.9587	-90.799	-184.039	-62.5174	135.17	83.1549	31.2778	32.5365	91.2814	-467.403	164.488	-129.679	105.877	-183.377	155.688	13.6164	41.3205	50.498	-14.8013	160.372	474.687	-362.245	-26.1391	78.4311	-2.90002	-59.0517	-1.27533	-180.653	331.442	-294.13	329.848	-298.111	102.25
571	5	2004.39	4.18546	3.30784	94.8274	83.8152	-90.693	-183.247	-63.2499	135.26	83.007	31.4553	30.656	88.4587	-463.898	165.104	-128.07	105.429	-182.93	155.031	14.1468	28.2951	62.3166	-15.2757	161.177	482.884	-368.135	-27.1067	79.0723	-5.28878	-51.7554	-20.2732	-166.22	335.054	-292.066	329.445	-293.133	102.265
571	6	2004.39	4.18546	3.30784	94.8274	83.8152	-90.693	-183.247	-63.2499	135.26	83.007	31.4553	30.656	88.4587	-463.898	165.104	-128.07	105.429	-182.93	155.031	14.1468	28.2951	62.3166	-15.2757	161.177	482.884	-368.135	-27.1067	79.0723	-5.28878	-51.7554	-20.2732	-166.22	335.054	-292.066	329.445	-293.133	102.265
572	1	2022.98	4.18104	3.32213	95.103	83.801	-89.1546	-167.619	-76.9799	134.04	82.9447	34.2838	31.0637	86.9887	-462.547	163.989	-127.38	105.688	-183.668	155.044	14.7733	29.0988	60.5571	-15.022	160.383	480.523	-365.419	-29.612	81.3224	-4.77537	-51.7554	-20.2732	-166.22	335.054	-292.066	329.445	-293.133	102.265
572	2	1651.7	4.25092	3.25449	94.0722	84.4871	-90.9235	-189.098	-57.8202	132.637	85.9373	30.5292	33.8288	79.623	-455.949	160.198	-126.57	106.817	-183.217	155.612	13.9941	27.8422	62.1966	-15.2563	162.723	489.712	-375.411	-19.7486	72.39	-6.31593	-61.0244	-3.74614	-179.505	339.63	-303.756	332.893	-295.211	102.465
572	3	1707.93	4.27011	3.2809	92.2399	84.65	-90.9235	-189.098	-57.8202	132.637	85.9373	30.5292	33.8373	79.6561	-455.93	160.376	-126.776	106.789	-183.208	155.7	13.886	27.9869	62.0421	-15.2614	166.359	508.51	-395.411	-4.99196	58.952	-8.40773	-61.0244	-3.74614	-179.505	339.63	-303.756	332.893	-295.211	102.465
572	4	1895.95	4.29626	3.28014	92.3962	84.1838	-90.8506	-188.492	-58.3729	132.665	85.8665	30.6627	31.0593	93.0814	-472.128	156.748	-118.963	107.16	-189.535	151.028	22.3071	42.8346	43.2294	-12.8602	163.472	493.624	-382.029	-7.92697	60.4048	-4.87	-57.2842	-12.094	-173.902	355.773	-316.808	327.467	-295.305	102.343
572	5	2106.98	4.29732	3.27652	91.6435	84.8891	-90.8506	-188.492	-58.3729	132.665	85.8665	30.6627	31.0593	93.0814	-472.128	156.748	-118.963	107.16	-184.099	169.377	2.30713	24.7151	62.7124	-18.869	166.724	512.533	-401.176	2.81615	51.0348	-7.76807	-57.2614	-12.1817	-173.825	355.812	-316.828	327.457	-290.484	99.9536
572	6	2106.98	4.29732	3.27652	91.6435	84.8891	-90.8506	-188.492	-58.3729	132.665	85.8665	30.6627	31.0593	93.0814	-472.128	156.748	-118.963	107.16	-184.099	169.377	2.30713	24.7151	62.7124	-18.869	166.724	512.533	-401.176	2.81615	51.0348	-7.76807	-57.2614	-12.1817	-173.825	355.812	-316.828	327.457	-290.484	99.9536
573	1	1926.25	4.28833	3.3011	91.2077	84.6164	-88.8548	-168.492	-76.3894	132.449	84.7433	34.2412	31.5276	92.386	-471.773	155.335	-118.042	107.549	-187.291	168.202	5.71253	29.3479	54.9988	-17.9529	166.77	514.683	-403.332	3.73854	50.111	-7.64032	-57.2614	-12.1817	-173.825	355.812	-316.828	327.457	-290.484	99.9536
573	2	1719.36	4.28479	3.25118	91.7105	83.563	-90.1399	-183.164	-63.3146	132.193	86.1167	31.5937	32.9989	87.2295	-467.12	152.885	-117.309	108.383	-187.007	168.583	5.18103	29.0028	55.5617	-18.0342	164.048	494.821	-383.201	-0.282899	53.2341	-6.18925	-57.211	-12.5256	-173.059	355.567	-316.782	328.866	-292.335	100.024
573	3	1765.58	4.23203	3.23906	90.7584	82.906	-91.3549	-188.668	-58.7184	133.228	85.9167	29.717	32.5103	86.5045	-465.033	157.357	-121.599	107.731	-186.071	170.653	2.30543	30.8673	54.1413	-18.2166	164.038	493.668	-381.893	-1.31247	54.3944	-6.33072	-62.3838	4.84668	-185.181	335.906	-301.145	329.233	-292.995	99.9585
573	4	1857.35	4.27375	3.24819	91.6943	84.5455	-91.8304	-187.636	-60.0828	134.088	85.5662	29.1109	31.9212	96.9744	-478.083	153.213	-116.273	108.653	-196.711	157.195	21.993	42.642	35.3509	-14.924	164.029	493.803	-382.024	-0.756475	53.8346	-6.35873	-64.8818	9.61952	-188.547	343.102	-309.894	326.476	-293.483	99.8112
573	5	1601.3	4.31291	3.2979	91.9105	85.6293	-91.8304	-187.636	-60.0828	134.088	85.5662	29.1109	31.9212	96.9744	-478.083	153.213	-116.273	108.653	-196.711	157.195	21.993	42.642	35.3509	-14.924	167.391	513.803	-397.149	-6.24224	60.1606	-13.0896	-64.8818	9.61952	-188.547	343.102	-309.894	326.476	-289.393	99.5787
573	6	1601.3	4.31291	3.2979	91.9105	85.6293	-91.8304	-187.636	-60.0828	134.088	85.5662	29.1109	31.9212	96.9744	-478.083	153.213	-116.273	108.653	-196.711	157.195	21.993	42.642	35.3509	-14.924	167.391	513.803	-397.149	-6.24224	60.1606	-13.0896	-64.8818	9.61952	-188.547	343.102	-309.894	326.476	-289.393	99.5787
574	1	1599.3	4.3092	3.31552	92.0322	85.5333	-88.9419	-167.636	-77.3496	132.85	84.4381	34.1042	32.1126	96.561	-477.167	154.072	-117.587	108.675	-195.54	158.266	20.1746	43.0592	35.5137	-15.022	167.391	513.803	-397.149	-6.24224	60.1606	-13.0896	-64.8818	9.61952	-188.547	343.102	-309.894	326.476	-289.393	99.5787
574	2	1352.98	4.31603	3.27356	92.6166	85.7969	-90.203	-180.601	-65.7872	132.602	85.6867	31.7711	33.3916	92.0558	-472.805	153.351	-118.233	109.145	-186.46	164.897	8.08676	30.6063	56.5908	-17.4566	167.356	513.149	-396.518	-7.04514	61.0229	-13.1285	-65.2105	10.0813	-188.592	342.63	-309.704	326.756	-289.934	99.5742
574	3	1353	4.26227	3.26399	90.593	82.7794	-90.08	-179.357	-67.0204	132.804	85.4368	31.9577	32.9283	92.1061	-470.927	159.579	-124.542	108.185	-185.313	167.813	4.04359	33.9169	53.7181	-17.7137	167.287	511.308	-394.506	-7.44931	61.6186	-13.2563	-57.1038	-8.25032	-172.646	328.633	-289.816	328.222	-290.498	99.5095
574	4	1417.7	4.30973	3.24883	90.6004	83.0566	-90.08	-179.357	-67.0204	132.804	85.4368	31.9577	32.9283	92.1061	-470.927	159.579	-124.542	108.185	-195.386	155.212	22.5511	47.4238	33.7181	-14.231	167.287	511.308	-394.506	-7.44932	61.6186	-13.2562	-55.8232	-11.2032	-170.744	333.309	-293.247	326.769	-290.498	99.5095
574	5	1375.41	4.32378	3.27858	92.7397	83.9309	-90.08	-179.357	-67.0204	132.804	85.4368	31.9577	32.9283	92.1061	-470.927	159.579	-124.542	108.185	-195.386	155.212	22.5511	47.4238	33.7181	-14.231	166.929	510.154	-387.34	-27.4493	81.253	-17.5473	-55.8232	-11.2032	-170.744	333.309	-293.247	326.769	-286.64	99.6344
574	6	1375.41	4.32378	3.27858	92.7397	83.9309	-90.08	-179.357	-67.0204	132.804	85.4368	31.9577	32.9283	92.1061	-470.927	159.579	-124.542	108.185	-195.386	155.212	22.5511	47.4238	33.7181	-14.231	166.929	510.154	-387.34	-27.4493	81.253	-17.5473	-55.8232	-11.2032	-170.744	333.309	-293.247	326.769	-286.64	99.6344
575	1	1297.38	4.32242	3.28133	92.7173	83.8698	-89.4852	-169.344	-75.3733	134.649	82.4248	33.9034	33.4902	91.0251	-470.027	158.318	-123.97	108.875	-195.386	155.212	22.5511	47.4238	33.7181	-14.231	166.929	510.154	-387.34	-27.4493	81.253	-17.5473	-55.8232	-11.2032	-170.744	333.309	-293.247	326.769	-286.64	99.6344
575	2	984.267	4.32586	3.25838	93.8446	83.8345	-91.1527	-187.045	-59.66	133.775	84.8692	30.5686	35.3082	86.3145	-464.721	157.713	-125.427	108.886	-186.178	161.479	10.6512	34.7306	55.2874	-16.8495	165.167	500.948	-377.758	-30.4043	83.3422	-16.5697	-56.0348	-10.6457	-170.545	332.247	-292.13	327.315	-287.689	99.2993
575	3	1116.3	4.35219	3.2734	92.0251	83.623	-91.0606	-184.42	-62.4813	133.202	85.4037	30.9971	35.2501	86.0069	-464.004	159.759	-127.256	108.761	-183.609	166.709	5.48	31.8153	60.2587	-20.1144	172.492	515.834	-393.319	-17.1428	70.8798	-20.7335	-56.0483	-10.4023	-170.494	330.558	-290.374	326.633	-287.294	99.2291
575	4	885.817	4.40146	3.26563	93.1357	84.6471	-91.0606	-184.42	-62.4813	133.202	85.4037	30.9971	34.3168	99.084	-480.269	156.748	-122.564	110.18	-192.555	157.794	20.0162	45.631	40.2587	-17.096	172.474	515.75	-393.245	-17.145	70.8682	-20.7096	-53.6965	-16.7017	-166.241	339.04	-296.69	324.045	-287.294	99.2291
575	5	954.232	4.43525	3.36856	96.4906	86.6352	-91.0402	-184.15	-62.7311	133.216	85.3838	31.0425	33.7658	100.635	-480.293	157.966	-122.973	108.784	-193.288	158.829	20.0177	25.4305	56.6015	-17.8795	170.621	510.159	-382.46	-35.0126	87.9772	-23.3308	-53.727	-16.6071	-166.223	338.813	-296.448	324.054	-281	99.3449
575	6	954.232	4.43525	3.36856	96.4906	86.6352	-91.0402	-184.15	-62.7311	133.216	85.3838	31.0425	33.7658	100.635	-480.293	157.966	-122.973	108.784	-193.288	158.829	20.0177	25.4305	56.6015	-17.8795	170.621	510.159	-382.46	-35.0126	87.9772	-23.3308	-53.727	-16.6071	-166.223	338.813	-296.448	324.054	-281	99.3449
576	1	1013.99	4.43136	3.3881	95.7739	86.5372	-89.0362	-167.038	-77.5395	133.822	83.1484	34.4031	34.1721	100.233	-479.789	158.428	-123.788	109.004	-195.822	156.931	23.6489	28.8868	50.7121	-17.4415	171.052	512.823	-385.285	-33.5559	86.8023	-23.5306	-53.727	-16.6071	-166.223	338.813	-296.448	324.054	-281	99.3449
576	2	840.448	4.44107	3.33629	97.1032	86.6027	-90.5907	-183.494	-62.7529	133.715	84.4904	31.455	35.8951	94.2078	-474.108	156.108	-123.415	109.61	-186.498	160.783	13.689	16.7262	71.9308	-19.3523	168.562	500.992	-372.928	-36.8627	88.7654	-22.1529	-54.076	-16.4557	-166.034	338.317	-296.205	324.491	-281.556	99.3392
576	3	828.908	4.44661	3.34908	95.3505	86.0635	-90.5907	-183.494	-62.7529	133.715	84.4904	31.455	36.0267	94.3667	-473.872	157.328	-124.934	109.408	-186.507	161.707	12.6794	18.2701	70.1717	-19.3613	173.165	519.293	-392.928	-24.4422	78.9571	-24.5512	-55.0562	-14.4726	-167.222	336.549	-295.281	324.45	-281.556	99.3392
576	4	703.889	4.478	3.34755	95.4483	86.2848	-90.4812	-182.443	-63.6684	133.932	84.1824	31.7112	35.2001	103.535	-484.959	155.741	-121.677	110.012	-193.289	158.573	20.3083	31.6537	51.492	-17.4831	173.062	518.865	-392.506	-24.5491	79.0093	-24.475	-53.8458	-19.0065	-163.748	341.965	-299.589	322.725	-281.845	99.2181
576	5	744.996	4.50676	3.40922	98.3127	88.6413	-90.4812	-182.443	-63.6684	133.932	84.1824	31.7112	35.2001	103.535	-484.959	155.741	-121.677	110.012	-191.947	159.379	19.0192	11.6537	70.0934	-18.5041	170.357	511.347	-380.085	-41.291	94.579	-26.2463	-53.8458	-19.0065	-163.748	341.965	-299.589	322.725	-276.125	99.3021
576	6	744.996	4.50676	3.40922	98.3127	88.6413	-90.4812	-182.443	-63.6684	133.932	84.1824	31.7112	35.2001	103.535	-484.959	155.741	-121.677	110.012	-191.947	159.379	19.0192	11.6537	70.0934	-18.5041	170.357	511.347	-380.085	-41.291	94.579	-26.2463	-53.8458	-19.0065	-163.748	341.965	-299.589	322.725	-276.125	99.3021
577	1	749.095	4.5013	3.42159	97.3016	88.1493	-89.2248	-167.95	-76.6671	134.184	82.8276	34.2085	35.7181	102.45	-484.268	153.918	-120.404	110.449	-196.396	158.159	23.305	18.3654	59.0378	-17.6247	170.968	514.198	-383.134	-39.782	93.4279	-26.5352	-53.8458	-19.0065	-163.748	341.965	-299.589	322.725	-276.125	99.3021
577	2	703.863	4.51678	3.39963	97.1646	87.5312	-89.8107	-174.732	-70.4327	135.009	82.4219	33.2115	36.4371	97.7504	-479.991	150.151	-117.338	110.756	-196.269	157.169	24.1702	16.5366	61.1592	-17.6731	166.77	495.762	-363.665	-45.4889	96.6718	-24.2572	-56.523	-13.1126	-167.873	339.637	-299.204	323.173	-276.787	99.1639
577	3	640.937	4.50251	3.3818	95.5991	86.6303	-91.0313	-181.327	-64.7821	134.951	83.4605	31.1024	36.8086	98.1725	-479.657	152.504	-120.408	110.375	-196.376	158.7	22.4786	19.7586	57.4895	-17.6345	171.55	513.689	-383.665	-32.6194	86.7621	-26.3545	-61.4997	-2.60836	-174.5	332.11	-295.866	322.763	-276.787	99.1639
577	4	772.699	4.48827	3.39243	95.7129	86.3997	-90.9023	-179.235	-66.7929	135.967	82.3022	31.5119	35.3473	102.003	-483.441	155.497	-121.466	110.178	-197.919	157.008	25.0655	24.0429	52.4498	-17.1291	171.406	513.055	-382.986	-32.9556	87.0291	-26.2777	-53.9375	-19.8722	-161.846	334.982	-292.749	323.411	-277.537	99.0446
577	5	773.952	4.48113	3.4076	96.3233	86.7896	-90.9023	-179.235	-66.7929	135.967	82.3022	31.5119	35.3473	102.003	-483.441	155.497	-121.466	110.178	-197.806	157.012	25.0072	22.6536	53.7722	-17.1882	166.597	496.744	-362.986	-48.4565	99.7961	-25.315	-53.9374	-19.8732	-161.846	334.984	-292.751	323.41	-275.923	99.1066
577	6	773.952	4.48113	3.4076	96.3233	86.7896	-90.9023	-179.235	-66.7929	135.967	82.3022	31.5119	35.3473	102.003	-483.441	155.497	-121.466	110.178	-197.806	157.012	25.0072	22.6536	53.7722	-17.1882	166.597	496.744	-362.986	-48.4565	99.7961	-25.315	-53.9374	-19.8732	-161.846	334.984	-292.751	323.41	-275.923	99.1066
578	1	782.753	4.48015	3.41113	96.2643	86.7153	-89.4675	-169.318	-75.3927	134.665	82.3948	33.9257	35.7613	99.8674	-480.726	155.424	-122.093	110.087	-197.804	157.016	25.0015	22.6668	53.7514	-17.1872	166.597	496.744	-362.986	-48.4565	99.7961	-25.315	-53.9374	-19.8732	-161.846	334.984	-292.751	323.41	-275.923	99.1066
578	2	774.923	4.5042	3.38721	95.7392	86.8052	-90.4524	-179.097	-66.6112	136.371	81.3431	32.3151	36.4629	93.8318	-474.762	153.342	-120.812	110.438	-197.144	157.394	24.2658	21.2312	55.7826	-17.3771	166.873	497.682	-364.023	-47.8293	99.373	-25.4763	-62.7883	0.205234	-177.53	332.74	-296.924	324.035	-276.343	99.0661
578	3	749.885	4.50604	3.38899	95.4176	86.6431	-91.1391	-182.765	-63.4268	136.516	81.7002	31.1838	36.6208	94.0638	-474.596	154.572	-122.378	110.233	-197.069	158.117	23.3667	22.6192	54.3007	-17.3655	171.811	515.502	-384.023	-35.1515	89.8495	-27.5964	-62.9895	0.404726	-177.729	332.717	-297.066	324.001	-276.343	99.0661
578	4	641.993	4.54725	3.41777	95.2938	86.3156	-90.2896	-181.534	-64.2508	135.558	82.273	32.0965	36.7964	94.7335	-476.294	151.43	-119.299	110.828	-199.997	153.159	30.0465	20.6832	53.5795	-16.2839	171.213	513.088	-381.504	-35.9832	90.2145	-27.1489	-55.4703	-19.1141	-158.787	331.715	-289.755	328.253	-282.366	98.006
578	5	648.744	4.53652	3.42599	95.57	86.5205	-90.2896	-181.534	-64.2508	135.558	82.273	32.0965	36.7964	94.7335	-476.294	151.43	-119.299	110.828	-199.997	153.159	30.0465	20.6832	53.5795	-16.2839	166.314	496.251	-361.504	-50.0666	101.417	-25.6894	-55.4705	-19.1149	-158.787	331.717	-289.758	328.25	-281.377	98.0352
578	6	648.744	4.53652	3.42599	95.57	86.5205	-90.2896	-181.534	-64.2508	135.558	82.273	32.0965	36.7964	94.7335	-476.294	151.43	-119.299	110.828	-199.997	153.159	30.0465	20.6832	53.5795	-16.2839	166.314	496.251	-361.504	-50.0666	101.417	-25.6894	-55.4705	-19.1149	-158.787	331.717	-289.758	328.25	-281.377	98.0352
579	1	683.354	4.53182	3.43406	95.3694	86.5274	-89.3196	-168.43	-76.21	134.354	82.6708	34.1094	37.1596	93.1571	-475.124	149.434	-117.727	111.236	-200.992	152.339	31.5199	21.5291	51.7347	-16.0243	166.197	496.858	-361.917	-50.4271	101.63	-25.5839	-55.4705	-19.1149	-158.787	331.717	-289.758	328.25	-281.377	98.0352
579	2	656.168	4.54683	3.41055	96.7505	86.9452	-90.2547	-178.298	-67.2659	134.887	82.8367	32.4339	38.2063	88.2286	-470.425	147.082	-116.458	111.553	-192.045	155.143	22.8681	9.27852	72.7112	-17.3618	166.328	497.3	-362.437	-50.0466	101.337	-25.6442	-56.5222	-17.5091	-159.44	329.791	-288.628	328.414	-281.861	97.9849
579	3	578.213	4.52791	3.38827	95.3861	85.8523	-91.7317	-186.114	-60.5059	135.073	83.7387	29.984	38.6294	88.7775	-470.103	149.707	-119.881	111.078	-193.088	157.381	21.1456	14.7077	65.8319	-17.2414	171.345	515.038	-382.437	-37.3048	91.8562	-27.7166	-61.3242	-9.58858	-163.382	323.508	-286.588	327.706	-281.861	97.9849
579	4	587.356	4.53258	3.38937	94.9367	85.8231	-91.6381	-184.711	-61.7947	135.524	83.1989	30.2694	36.3528	100.397	-482.771	152.524	-119.374	111.032	-198.898	154.637	27.5992	29.0414	47.3977	-15.7828	171.201	514.443	-381.836	-37.4886	91.9393	-27.6033	-55.5082	-21.5858	-155.886	329.22	-287.413	326.974	-282.383	97.9129
579	5	591.87	4.52259	3.39836	95.2121	86.019	-91.6381	-184.711	-61.7947	135.524	83.1989	30.2694	36.3528	100.397	-482.771	152.524	-119.374	111.032	-198.898	154.637	27.5992	29.0414	47.3977	-15.7828	166.217	497.676	-361.836	-51.3431	102.797	-26.1367	-55.5089	-21.588	-155.887	329.226	-287.42	326.966	-281.382	97.9468
579	6	591.87	4.52259	3.39836	95.2121	86.019	-91.6381	-184.711	-61.7947	135.524	83.1989	30.2694	36.3528	100.397	-482.771	152.524	-119.374	111.032	-198.898	154.637	27.5992	29.0414	47.3977	-15.7828	166.217	497.676	-361.836	-51.3431	102.797	-26.1367	-55.5089	-21.588	-155.887	329.226	-287.42	326.966	-281.382	97.9468
580	1	609.23	4.5211	3.41124	95.212	85.9971	-88.9256	-166.5	-78.0692	133.636	83.321	34.5134	37.2881	98.75	-480.696	152.568	-120.746	111.117	-198.902	154.634	27.6041	29.0527	47.3814	-15.7814	166.217	497.676	-361.836	-51.3431	102.797	-26.1367	-55.5089	-21.588	-155.887	329.226	-287.42	326.966	-281.382	97.9468
580	2	505.429	4.55224	3.361	96.0842	86.4474	-91.0044	-186.57	-60.0123	135.233	83.1529	30.9406	39.0074	90.0311	-472.216	150.615	-120.818	111.85	-190.999	157.915	19.2623	18.1946	65.9511	-17.3416	166.624	499.046	-363.365	-50.7784	102.547	-26.3975	-62.8708	-6.20524	-167.162	327.502	-291.113	327.355	-282.057	97.9228
580	3	479.856	4.55244	3.36201	95.5828	86.0684	-91.0044	-186.57	-60.0123	135.233	83.1529	30.9406	39.275	90.3988	-471.873	152.747	-123.504	111.456	-190.896	159.321	17.6041	20.5517	63.3907	-17.3737	171.738	516.704	-383.365	-38.2336	93.3699	-28.4844	-63.1517	-5.73306	-167.422	327.374	-291.221	327.291	-282.057	97.9228
580	4	645.156	4.55064	3.36663	94.1679	85.0981	-90.9301	-185.886	-60.6375	135.327	83.0136	31.0841	38.2181	88.0456	-468.394	152.822	-122.189	110.422	-196.92	155.007	25.5826	35.8086	44.2961	-15.5182	171.669	516.426	-383.073	-38.3379	93.4297	-28.4415	-56.3326	-19.2209	-158.873	331.173	-289.482	327.624	-282.399	97.8724
580	5	649.733	4.54298	3.37855	94.433	85.3795	-90.9301	-185.886	-60.6375	135.327	83.0136	31.0841	38.2181	88.0456	-468.394	152.822	-122.189	110.422	-196.92	155.007	25.5826	35.8086	44.2961	-15.5182	166.575	500.098	-363.073	-52.8464	104.893	-27.2638	-56.3328	-19.2219	-158.873	331.176	-289.484	327.621	-281.1	97.9126
580	6	649.733	4.54298	3.37855	94.433	85.3795	-90.9301	-185.886	-60.6375	135.327	83.0136	31.0841	38.2181	88.0456	-468.394	152.822	-122.189	110.422	-196.92	155.007	25.5826	35.8086	44.2961	-15.5182	166.575	500.098	-363.073	-52.8464	104.893	-27.2638	-56.3328	-19.2219	-158.873	331.176	-289.484	327.621	-281.1	97.9126
581	1	528.998	4.54039	3.39074	94.3832	85.2663	-88.8236	-165.886	-78.6224	133.383	83.5423	34.6449	39.4713	83.9795	-465.057	149.254	-119.982	111.499	-196.92	155.006	25.5835	35.8091	44.2951	-15.5181	166.575	500.098	-363.073	-52.8464	104.893	-27.2638	-56.3328	-19.2219	-158.873	331.176	-289.484	327.621	-281.1	97.9126
581	2	400.018	4.56988	3.34381	95.218	85.8886	-90.8773	-186.198	-60.3547	134.529	83.8229	31.022	41.5692	76.0653	-457.421	148.702	-121.8	112.349	-188.601	158.699	16.6351	24.0167	64.2143	-17.4674	167.053	501.646	-364.811	-52.2503	104.68	-27.5699	-64.1264	-2.20332	-171.424	328.74	-292.793	327.914	-281.884	97.8859
581	3	435.077	4.56837	3.34101	94.7544	85.4654	-90.8773	-186.198	-60.3547	134.529	83.8229	31.022	41.8922	76.4891	-456.912	151.259	-125.02	111.786	-188.296	159.794	15.1746	25.4955	62.7948	-17.5462	172.306	519.213	-384.811	-39.9827	95.94	-29.6962	-66.5937	2.23301	-174.136	328.324	-294.394	327.367	-281.884	97.8859
581	4	753.018	4.53041	3.30402	95.0404	86.6865	-90.6889	-184.365	-62.1288	134.559	83.6913	31.3498	40.4374	76.2906	-455.215	156.28	-128.358	110.878	-190.849	157.868	18.6786	32.666	54.1781	-16.6811	171.861	516.776	-382.245	-41.0107	96.9358	-29.5183	-77.1172	19.661	-184.701	331.257	-305.844	323.605	-281.443	97.91
581	5	849.752	4.53759	3.31635	94.1179	84.6104	-90.7687	-184.852	-61.6659	134.885	83.3926	31.2689	40.568	75.574	-454.497	155.847	-128.055	110.884	-191.249	157.132	19.706	31.1629	55.2171	-16.6191	176.784	532.893	-401.345	-29.0215	88.1173	-31.1581	-77.4169	19.4196	-184.335	328.939	-303.796	321.997	-280.178	97.9158
581	6	849.752	4.53759	3.31635	94.1179	84.6104	-90.7687	-184.852	-61.6659	134.885	83.3926	31.2689	40.568	75.574	-454.497	155.847	-128.055	110.884	-191.249	157.132	19.706	31.1629	55.2171	-16.6191	176.784	532.893	-401.345	-29.0215	88.1173	-31.1581	-77.4169	19.4196	-184.335	328.939	-303.796	321.997	-280.178	97.9158
582	1	758.419	4.52864	3.33035	93.9815	84.5709	-88.9541	-166.506	-78.0244	133.658	83.284	34.5132	40.9959	74.3533	-453.503	154.982	-127.64	111.252	-192.469	156.381	21.3557	32.4175	52.6695	-16.2958	176.532	533.451	-401.683	-29.6678	88.6394	-30.9553	-77.4169	19.4196	-184.335	328.939	-303.796	321.997	-280.178	97.9158
582	2	779.503	4.53207	3.34734	92.5472	82.4919	-90.3298	-171.646	-74.3608	135.695	81.8548	32.7823	41.6011	72.5197	-451.742	155.596	-128.986	111.599	-192.167	156.829	20.76	32.0637	53.2705	-16.4211	178.027	536.146	-405.039	-29.9457	90.9086	-32.07	-65.5813	9.51121	-185.288	320.605	-284.847	328.562	-280.618	97.8998
582	3	771.66	4.49782	3.30646	92.9546	83.7985	-90.3298	-171.646	-74.3608	135.695	81.8548	32.7823	42.0276	73.5371	-450.675	161.371	-135.943	110.343	-191.469	158.647	18.1134	34.672	50.931	-16.5413	173.887	517.283	-385.039	-37.036	95.3577	-29.3466	-64.4671	6.18401	-182.429	319.628	-283.128	328.752	-280.618	97.8998
582	4	585.142	4.50502	3.27155	93.2414	85.4129	-90.3298	-171.646	-74.3608	135.695	81.8548	32.7823	40.8599	82.3039	-461.396	159.909	-132.877	111.225	-193.738	154.998	22.8712	40.4402	44.153	-15.5941	173.801	516.929	-384.688	-37.1038	95.3524	-29.2699	-73.7508	26.184	-196.803	322.747	-293.6	325.485	-280.618	97.8998
582	5	631.676	4.50211	3.27108	92.6889	84.4898	-90.3298	-171.646	-74.3608	135.695	81.8548	32.7823	40.8599	82.3039	-461.396	159.909	-132.877	111.225	-193.738	154.998	22.8711	40.4431	44.1504	-15.594	174.647	519.574	-388.005	-34.5733	93.3144	-29.423	-75.3836	27.4113	-188.339	313.867	-286.984	338.261	-300.618	96.7837
582	6	631.676	4.50211	3.27108	92.6889	84.4898	-90.3298	-171.646	-74.3608	135.695	81.8548	32.7823	40.8599	82.3039	-461.396	159.909	-132.877	111.225	-193.738	154.998	22.8711	40.4431	44.1504	-15.594	174.647	519.574	-388.005	-34.5733	93.3144	-29.423	-75.3836	27.4113	-188.339	313.867	-286.984	338.261	-300.618	96.7837
583	1	471.539	4.50793	3.26715	93.0785	84.4291	-89.7205	-170.556	-74.2053	135.144	81.9555	33.6625	40.8599	82.3039	-461.396	159.909	-132.877	111.225	-189.361	163.248	12.9466	35.4808	52.2506	-17.6715	174.647	519.574	-388.005	-34.5733	93.3144	-29.423	-75.3836	27.4113	-188.339	313.867	-286.984	338.261	-300.618	96.7837
583	2	562.574	4.50286	3.24617	93.702	84.9962	-91.2381	-185.288	-61.1771	136.651	81.5838	30.9571	42.2373	76.8507	-456.117	159.355	-133.932	111.921	-179.462	167.57	1.9373	24.396	72.8358	-20.1126	173.493	513.599	-381.791	-35.0991	93.2466	-28.9214	-75.2031	24.3074	-184.977	313.852	-286.899	337.961	-300.802	96.7862
583	3	545.565	4.48256	3.24017	93.9218	84.9055	-91.2381	-185.288	-61.1771	136.651	81.5838	30.9571	42.2695	76.9475	-455.967	160.06	-134.756	111.773	-179.217	168.019	1.26378	24.7407	72.6285	-20.1831	168.768	495.562	-361.791	-46.4101	101.591	-26.5102	-75.2031	24.3074	-184.977	313.852	-286.899	337.961	-300.802	96.7862
583	4	446.051	4.51209	3.23283	93.7822	84.776	-91.1141	-184.054	-62.2375	136.975	81.1507	31.2605	41.2161	84.8463	-465.821	156.651	-129.524	112.295	-186.826	164.217	10.2783	37.693	53.5716	-17.8205	168.909	496.103	-362.402	-45.9593	101.23	-26.5854	-75.4477	24.8173	-185.635	317.601	-290.679	336.213	-300.913	96.7859
583	5	536.398	4.55381	3.32377	94.9967	86.7804	-91.0545	-183.621	-62.629	136.942	81.1514	31.3544	40.6159	84.9925	-465.921	155.088	-127.114	111.973	-184.238	166.314	6.96962	17.5865	73.3584	-19.1945	170.785	509.328	-373.236	-46.8488	103.778	-30.2636	-75.2096	24.4272	-186.376	318.484	-291.117	334.348	-292.774	96.7612
583	6	536.398	4.55381	3.32377	94.9967	86.7804	-91.0545	-183.621	-62.629	136.942	81.1514	31.3544	40.6159	84.9925	-465.921	155.088	-127.114	111.973	-184.238	166.314	6.96962	17.5865	73.3584	-19.1945	170.785	509.328	-373.236	-46.8488	103.778	-30.2636	-75.2096	24.4272	-186.376	318.484	-291.117	334.348	-292.774	96.7612
584	1	470.321	4.55013	3.33362	94.7753	86.5301	-89.1265	-167.429	-77.158	133.972	82.9976	34.3267	41.0613	82.6069	-463.617	154.412	-126.934	112.292	-186.102	166.896	7.94646	19.7832	68.9987	-18.8297	170.785	509.328	-373.236	-46.8488	103.778	-30.2636	-75.2096	24.4272	-186.376	318.484	-291.117	334.348	-292.774	96.7612
584	2	587.769	4.54568	3.34253	93.444	84.8269	-91.0302	-174.402	-72.1585	137.328	80.5141	31.9723	41.7287	79.7635	-460.686	155.587	-128.965	112.655	-185.851	167.09	7.59294	19.5137	69.4877	-18.8991	170.499	508.018	-371.808	-47.873	104.738	-30.1722	-64.5693	13.1125	-184.973	311.351	-274.713	341.838	-294.387	96.8005
584	3	597.679	4.54858	3.35253	93.1585	83.5147	-91.0302	-174.402	-72.1585	137.328	80.5141	31.9723	41.9464	80.2402	-460.232	158.201	-132.153	112.1	-185.674	167.614	6.8939	20.1132	68.9416	-18.9341	175.748	525.541	-391.808	-36.0673	96.4895	-32.4203	-64.1913	11.2283	-183.116	310.522	-273.739	341.909	-294.387	96.8005
584	4	611.977	4.55965	3.34677	92.6046	83.1039	-90.956	-173.11	-73.2459	138.065	79.6507	32.2865	41.9498	78.3676	-458.105	156.178	-129.872	111.64	-193.313	162.413	17.0457	32.4845	50.7522	-16.9343	175.588	524.939	-391.147	-36.29	96.6102	-32.3491	-65.9138	14.7351	-185.407	312.078	-276.671	340.911	-294.813	96.7913
584	5	575.527	4.57331	3.38498	92.729	85.0797	-90.956	-173.11	-73.2459	138.065	79.6507	32.2865	41.9498	78.3676	-458.105	156.178	-129.872	111.64	-193.313	162.413	17.0457	32.4845	50.7522	-16.9343	170.698	513.257	-373.228	-56.29	114.534	-33.6346	-65.8753	14.5917	-185.41	312.256	-276.782	340.593	-290.647	96.7979
584	6	575.527	4.57331	3.38498	92.729	85.0797	-90.956	-173.11	-73.2459	138.065	79.6507	32.2865	41.9498	78.3676	-458.105	156.178	-129.872	111.64	-193.313	162.413	17.0457	32.4845	50.7522	-16.9343	170.698	513.257	-373.228	-56.29	114.534	-33.6346	-65.8753	14.5917	-185.41	312.256	-276.782	340.593	-290.647	96.7979
585	1	334.102	4.59837	3.39415	92.061	85.5024	-89.7456	-170.763	-74.0288	135.073	82.0303	33.6195	41.9498	78.3676	-458.105	156.178	-129.872	111.64	-193.268	162.486	16.9513	32.4419	50.8266	-16.9506	166.913	500.811	-358.997	-67.0198	123.805	-32.1814	-65.8753	14.5917	-185.41	312.256	-276.782	340.593	-290.647	96.7979
585	2	128.13	4.67443	3.34914	92.9467	84.1422	-91.5974	-192.203	-54.5658	134.888	83.6303	29.9328	44.7332	71.0205	-452.277	151.85	-128.476	113.232	-193.094	162.046	17.234	31.729	51.8418	-17.0065	171.041	503.273	-364.655	-50.7144	111.091	-33.9346	-67.5408	16.9182	-186.105	309.994	-275.997	340.875	-291.93	96.8997
585	3	137.121	4.66007	3.36042	92.8207	83.6855	-95.1025	-210.635	-37.9376	138.382	81.8775	25.0384	44.7388	71.0309	-452.265	151.909	-128.549	113.217	-192.958	162.328	16.8212	32.0267	51.613	-17.0267	176.435	520.3	-384.655	-38.1946	102.374	-35.8434	-67.4844	16.537	-185.703	309.761	-275.759	340.882	-291.93	96.8997
585	4	109.176	4.67495	3.32847	93.1678	85.4742	-95.1025	-210.635	-37.9376	138.382	81.8775	25.0384	42.259	87.9733	-472.265	150.775	-124.216	114.421	-198.129	154.037	27.6575	43.222	37.9849	-15.1884	176.391	520.13	-384.479	-38.2331	102.372	-35.81	-72.2548	25.2115	-191.294	317.138	-286.944	336.442	-291.93	96.8997
585	5	24.8819	4.71877	3.38078	93.5077	86.9316	-94.9257	-209.32	-39.1381	138.361	81.8279	25.3279	42.6637	85.1371	-469.356	149.076	-122.73	114.248	-200.271	152.845	30.6683	30.0021	47.2947	-15.6693	171.269	505.716	-365.377	-54.5848	115.936	-35.4309	-72.5917	24.2667	-190.102	315.087	-285.038	334.733	-286.082	96.8987
585	6	24.8819	4.71877	3.38078	93.5077	86.9316	-94.9257	-209.32	-39.1381	138.361	81.8279	25.3279	42.6637	85.1371	-469.356	149.076	-122.73	114.248	-200.271	152.845	30.6683	30.0021	47.2947	-15.6693	171.269	505.716	-365.377	-54.5848	115.936	-35.4309	-72.5917	24.2667	-190.102	315.087	-285.038	334.733	-286.082	96.8987
586	1	69.6337	4.69923	3.38867	93.9242	87.4083	-98.258	-229.32	-20.0442	145.205	75.6392	21.682	42.7038	85.1188	-469.34	149.084	-122.798	114.272	-200.272	152.845	30.6694	30.0055	47.2902	-15.6689	171.178	505.494	-365.102	-54.7692	116.051	-35.3933	-72.5917	24.2667	-190.102	315.087	-285.038	334.733	-286.082	96.8987
586	2	-30.947	4.71013	3.37388	93.4817	86.3108	-95.0005	-209.345	-40.0639	135.4	85.397	24.4206	43.9079	80.6369	-465.869	146.515	-121.542	115.351	-196.972	153.671	27.6311	25.7989	54.8727	-16.1879	171.42	506.398	-366.126	-54.3235	115.759	-35.4891	-69.2717	19.3178	-188.033	310.96	-278.199	336.815	-286.734	97.2801
586	3	-13.0293	4.69151	3.37561	93.466	86.0799	-91.7078	-189.345	-59.11	128.751	91.3884	28.0226	43.9882	80.7281	-465.739	147.12	-122.308	115.216	-196.956	153.72	27.5626	25.8699	54.8064	-16.1901	172.818	510.59	-371.1	-51.2585	113.705	-35.9743	-69.2236	19.0006	-187.697	310.745	-277.98	336.822	-286.734	97.2801
586	4	56.3967	4.71753	3.33737	92.2522	86.3515	-91.7078	-189.345	-59.11	128.751	91.3884	28.0226	43.9882	80.7281	-465.739	147.12	-122.308	115.216	-202.639	145.769	38.1397	43.2075	34.8064	-13.9451	172.892	510.75	-371.346	-50.9533	113.423	-35.9622	-72.6335	24.5878	-191.086	316.234	-286.255	333.646	-286.734	97.2801
586	5	7.94142	4.75914	3.43277	92.9732	86.0884	-91.6031	-188.351	-60.0119	128.999	91.0647	28.258	43.8416	78.6119	-463.247	146.264	-121.063	114.827	-203.72	146.299	38.887	27.3783	47.2127	-14.6985	177.409	530.296	-390.784	-45.8765	112.417	-40.0432	-72.4246	23.9211	-191.063	316.543	-286.276	332.483	-280.131	97.3281
586	6	7.94142	4.75914	3.43277	92.9732	86.0884	-91.6031	-188.351	-60.0119	128.999	91.0647	28.258	43.8416	78.6119	-463.247	146.264	-121.063	114.827	-203.72	146.299	38.887	27.3783	47.2127	-14.6985	177.409	530.296	-390.784	-45.8765	112.417	-40.0432	-72.4246	23.9211	-191.063	316.543	-286.276	332.483	-280.131	97.3281
587	1	29.9397	4.75202	3.44281	93.1257	86.1766	-88.9575	-168.351	-76.9242	131.667	85.8478	33.7448	43.8399	82.5092	-465.875	151.517	-127.077	114.671	-203.485	146.653	38.3807	27.7323	47.0006	-14.7026	177.409	530.296	-390.784	-45.8765	112.417	-40.0432	-72.4246	23.9211	-191.063	316.543	-286.276	332.483	-280.131	97.3281
587	2	-58.7496	4.76862	3.41905	94.6109	86.5631	-90.2816	-184.081	-62.6979	131.587	86.9969	31.0267	45.2182	77.9826	-462.195	150.39	-127.612	115.829	-195.437	150.045	29.7176	16.2951	66.7076	-16.5367	177.375	530.189	-390.665	-46.004	112.526	-40.0422	-71.8817	23.0683	-190.643	316.234	-285.495	332.753	-280.189	97.3296
587	3	-51.9421	4.73668	3.39905	93.8169	87.1058	-90.2816	-184.081	-62.6979	131.587	86.9969	31.0267	45.2371	78.0178	-462.159	150.583	-127.849	115.785	-195.273	152.801	26.4004	21.1729	61.436	-16.6232	172.349	512.663	-370.665	-55.2412	117.999	-37.7302	-71.3475	20.4674	-187.947	313.999	-283.1	332.845	-280.189	97.3296
587	4	22.8629	4.72967	3.36058	93.3753	87.2849	-90.2094	-183.184	-63.5169	131.829	86.6991	31.2079	44.8358	75.7348	-458.797	150.248	-126.852	114.788	-200.713	147.763	34.3854	36.6874	42.7271	-14.7828	173.429	514.567	-373.934	-50.5919	113.669	-37.4366	-76.8219	27.8849	-191.697	321.496	-295.155	328.483	-280.063	97.3317
587	5	43.7402	4.70607	3.34918	93.3105	87.0936	-90.2094	-183.184	-63.5169	131.829	86.6991	31.2079	44.8358	75.7348	-458.797	150.248	-126.852	114.788	-200.713	147.763	34.3854	36.6874	42.7271	-14.7828	168.373	495.884	-353.934	-58.589	117.524	-34.2175	-76.8222	27.885	-191.696	321.495	-295.155	328.484	-281.416	97.2768
587	6	43.7402	4.70607	3.34918	93.3105	87.0936	-90.2094	-183.184	-63.5169	131.829	86.6991	31.2079	44.8358	75.7348	-458.797	150.248	-126.852	114.788	-200.713	147.763	34.3854	36.6874	42.7271	-14.7828	168.373	495.884	-353.934	-58.589	117.524	-34.2175	-76.8222	27.885	-191.696	321.495	-295.155	328.484	-281.416	97.2768
588	1	48.9162	4.69792	3.35839	93.319	87.144	-89.1742	-167.697	-76.94	134.001	83.0213	34.2369	45.1805	75.6501	-459.173	149.305	-126.456	115.521	-200.713	147.763	34.3856	36.6878	42.7266	-14.7827	167.192	493.62	-350.89	-60.2199	118.253	-33.5907	-76.8222	27.885	-191.696	321.495	-295.155	328.484	-281.416	97.2768
588	2	3.62523	4.71849	3.33404	94.9256	87.7356	-90.4745	-183.556	-62.5915	133.828	84.2425	31.5432	46.7264	69.9431	-454.131	148.971	-127.799	116.495	-192.21	150.314	26.4649	24.0333	64.1467	-16.7595	167.399	494.315	-351.709	-59.9347	118.146	-33.7066	-77.3341	27.9519	-191.308	321.68	-295.786	328.117	-281.262	97.2828
588	3	9.15528	4.65337	3.27906	93.7904	85.0842	-94.5481	-204.234	-44.4084	136.536	84.0631	25.396	47.4992	68.721	-450.395	154.756	-135.071	114.868	-190.869	154.223	21.1459	26.951	61.7586	-17.2924	171.849	507.688	-367.699	-49.9748	111.447	-34.9759	-77.2945	16.1659	-176.054	307.04	-282.861	326.084	-279.947	97.3835
588	4	194.032	4.65553	3.23567	93.009	85.3574	-94.5404	-204.185	-44.4548	136.523	84.0745	25.405	47.1675	68.9664	-449.941	155.95	-135.915	114.315	-196.773	148.829	29.8733	42.9836	42.2262	-15.1097	172.108	506.968	-367.26	-48.0942	110.159	-35.2516	-82.9043	21.0468	-175.878	313.67	-294.236	321.061	-279.641	97.3737
588	5	503.724	4.6222	3.19955	93.6236	85.1727	-94.5491	-204.236	-44.4067	136.543	84.057	25.3954	47.235	68.5596	-449.516	155.783	-135.82	114.312	-196.775	148.837	29.9117	42.0817	43.0207	-15.14	167.584	488.097	-348.252	-55.9754	114.545	-31.6935	-85.0574	16.3697	-167.809	312.976	-295.973	317.579	-279.958	97.0683
588	6	503.724	4.6222	3.19955	93.6236	85.1727	-94.5491	-204.236	-44.4067	136.543	84.057	25.3954	47.235	68.5596	-449.516	155.783	-135.82	114.312	-196.775	148.837	29.9117	42.0817	43.0207	-15.14	167.584	488.097	-348.252	-55.9754	114.545	-31.6935	-85.0574	16.3697	-167.809	312.976	-295.973	317.579	-279.958	97.0683
589	1	452.093	4.60565	3.20635	93.5274	85.0627	-91.2177	-184.236	-63.1935	130.955	88.6645	29.3956	47.2672	68.6121	-449.5	155.958	-136.068	114.289	-196.726	148.901	29.7944	42.2971	42.8159	-15.1256	167.404	487.584	-347.623	-56.3327	114.771	-31.6244	-85.0574	16.3697	-167.809	312.976	-295.973	317.579	-279.958	97.0683
589	2	121.217	4.6361	3.23739	92.1628	84.6776	-92.2667	-190.811	-57.5715	132.227	87.8011	27.9939	47.641	66.8793	-447.969	156.562	-137.086	114.709	-196.385	149.709	28.9107	41.6044	43.7656	-15.3725	167.422	486.718	-346.934	-59.1423	118.571	-31.7566	-77.774	23.2977	-186.907	309.664	-284.998	325.956	-279.534	97.0793
589	3	121.812	4.58601	3.1885	90.9448	81.3966	-92.2667	-190.811	-57.5715	132.227	87.8011	27.9939	47.6411	66.8797	-447.968	156.565	-137.089	114.708	-192.915	156.691	18.1684	49.7645	37.5092	-16.0891	167.657	487.47	-347.833	-58.5309	118.126	-31.8146	-77.0424	7.04037	-166.907	294.903	-271.806	324.823	-279.534	97.0793
589	4	1307.05	4.47114	3.11384	91.929	83.0744	-94.5759	-189.979	-61.4022	139.519	81.918	25.6116	47.3794	66.3651	-446.683	158.63	-138.939	114.28	-195.402	150.016	25.8321	57.3629	29.7602	-14.7177	169.043	488.274	-350.53	-53.0661	113.638	-31.463	-90.7979	24.7309	-172.375	303.879	-292.162	313.872	-276.718	97.075
589	5	2765.69	4.44539	3.06098	92.8172	83.2519	-94.5759	-189.979	-61.4022	139.519	81.918	25.6116	47.3794	66.3651	-446.683	158.63	-138.939	114.28	-195.038	150.686	24.9407	59.1928	28.569	-14.9133	168.727	486.452	-348.934	-53.94	114.342	-31.0642	-95.3815	14.4193	-152.375	305.67	-299.168	306.963	-276.982	96.9659
589	6	2765.69	4.44539	3.06098	92.8172	83.2519	-94.5759	-189.979	-61.4022	139.519	81.918	25.6116	47.3794	66.3651	-446.683	158.63	-138.939	114.28	-195.038	150.686	24.9407	59.1928	28.569	-14.9133	168.727	486.452	-348.934	-53.94	114.342	-31.0642	-95.3815	14.4193	-152.375	305.67	-299.168	306.963	-276.982	96.9659
590	1	590.918	4.43924	3.06929	93.2118	83.028	-91.447	-178.568	-69.4593	135.902	83.1825	30.1814	47.4956	64.8403	-444.297	159.444	-140.044	113.878	-186.486	168.028	4.13224	49.9796	43.3526	-19.0361	167.93	484.228	-345.913	-54.5561	114.787	-31.027	-95.3513	14.7651	-153.067	306.841	-300.013	305.902	-275.709	96.6185
590	2	535.221	4.45674	3.05737	93.5533	83.4569	-92.6483	-191.467	-57.5121	136.16	83.6348	28.0082	48.751	62.1215	-442.868	157.434	-139.393	115.117	-175.162	176.797	-12.1496	39.8003	63.5168	-22.496	167.83	483.684	-345.351	-54.5473	114.766	-31.1169	-95.3527	14.8558	-153.443	307.616	-300.258	306.399	-276.148	96.3245
590	3	518.101	4.43947	3.05352	91.6699	81.5226	-92.6996	-190.961	-57.9964	136.519	83.2882	28.0117	48.7123	62.0809	-442.454	158.211	-140.185	114.839	-164.596	188.143	-32.1665	38.9002	72.3353	-25.8525	167.892	482.333	-343.974	-55.0313	115.535	-31.4705	-92.1657	8.17314	-148.006	294.505	-285.394	307.943	-276.234	96.2658
590	4	420.008	4.45777	3.03433	91.3482	81.0421	-92.6996	-190.961	-57.9964	136.519	83.2882	28.0117	47.7678	68.4924	-451.01	154.804	-135.44	115.9	-171.625	187.189	-25.5384	52.4479	52.3353	-22.5192	167.892	482.333	-343.974	-55.0313	115.535	-31.4705	-92.926	6.01524	-144.213	298.598	-290.323	305.176	-276.234	96.2658
590	5	510.311	4.42584	3.01892	90.7823	81.5769	-92.6861	-190.846	-58.101	136.52	83.279	28.0355	47.3304	68.0509	-449.831	154.36	-134.218	114.938	-171.557	187.219	-25.6184	52.3238	52.5233	-22.5495	164.405	462.676	-326.789	-67.3767	126.597	-27.5366	-92.8472	6.15167	-144.876	298.232	-289.763	305.086	-278.014	94.582
590	6	510.311	4.42584	3.01892	90.7823	81.5769	-92.6861	-190.846	-58.101	136.52	83.279	28.0355	47.3304	68.0509	-449.831	154.36	-134.218	114.938	-171.557	187.219	-25.6184	52.3238	52.5233	-22.5495	164.405	462.676	-326.789	-67.3767	126.597	-27.5366	-92.8472	6.15167	-144.876	298.232	-289.763	305.086	-278.014	94.582
591	1	179.932	4.45363	3.02836	90.9892	81.7159	-90.8214	-179.347	-67.7973	134.533	84.0278	30.9835	47.3304	68.0509	-449.831	154.36	-134.218	114.938	-181.924	174.76	-5.61842	57.5745	39.3341	-19.4056	163.932	460.678	-324.357	-69.7175	128.983	-27.4159	-92.8472	6.15167	-144.876	298.232	-289.763	305.086	-278.014	94.582
591	2	136.075	4.49248	3.02655	91.183	81.8157	-92.9274	-199.833	-48.9921	135.634	84.1334	27.3239	48.9484	63.6503	-446.529	153.605	-135.367	116.288	-175.107	180.952	-16.4604	52.2964	50.4357	-21.5266	164.826	458.978	-323.405	-67.0275	127.276	-28.2138	-92.2484	10.4257	-152.113	299.148	-289.474	309.305	-280.041	94.7963
591	3	117.74	4.50592	3.02516	90.3849	81.1887	-92.9274	-199.833	-48.9921	135.634	84.1334	27.3239	48.9496	63.6511	-446.525	153.618	-135.382	116.285	-165.135	193.629	-36.4604	49.5531	60.4663	-24.4855	164.826	458.978	-323.405	-67.0275	127.276	-28.2138	-90.9942	7.85561	-150.284	295.153	-284.766	310.002	-280.041	94.7963
591	4	96.4412	4.51422	3.02335	91.1427	82.2887	-92.9924	-199.215	-49.5478	135.976	83.8022	27.3252	48.954	63.5596	-446.078	154.197	-136.008	115.974	-153.721	204.426	-56.2269	42.7834	76.9901	-28.4096	165.09	457.158	-321.692	-67.5869	128.09	-28.8626	-91.5874	7.19999	-148.91	297.865	-287.888	309.596	-280.816	94.7905
591	5	109.269	4.47043	2.97101	91.7648	81.5238	-92.9832	-199.155	-49.604	135.96	83.8151	27.3365	48.6939	64.1044	-446.399	154.761	-136.287	115.794	-153.83	204.271	-55.9767	42.8366	76.857	-28.3721	164.092	436.837	-307.22	-75.898	137.5	-24.737	-91.1872	-4.70476	-131.879	296.74	-286.854	306.95	-286.561	91.4049
591	6	109.269	4.47043	2.97101	91.7648	81.5238	-92.9832	-199.155	-49.604	135.96	83.8151	27.3365	48.6939	64.1044	-446.399	154.761	-136.287	115.794	-153.83	204.271	-55.9767	42.8366	76.857	-28.3721	164.092	436.837	-307.22	-75.898	137.5	-24.737	-91.1872	-4.70476	-131.879	296.74	-286.854	306.95	-286.561	91.4049
592	1	49.1284	4.45708	2.97942	92.339	82.1386	-89.9644	-179.155	-67.8222	131.686	86.8159	31.4848	48.6946	64.0981	-446.391	154.774	-136.302	115.795	-149.831	205.111	-60.3277	36.955	86.5426	-30.406	164.092	436.837	-307.22	-75.898	137.5	-24.737	-91.1872	-4.70476	-131.879	296.74	-286.854	306.95	-286.561	91.4049
592	2	109.014	4.50579	2.93658	92.15	80.8693	-90.7389	-184.406	-62.8573	132.999	85.7281	30.5071	52.7045	52.5076	-438.688	151.599	-137.608	120.077	-159.698	193.893	-40.5063	47.7356	67.9546	-26.1547	166.172	436.725	-308.43	-68.6957	131.983	-26.441	-91.2066	-5.00287	-131.6	296.469	-286.793	307.814	-287.454	91.6742
592	3	74.2712	4.49847	2.9352	92.3045	81.0289	-92.7124	-193.828	-54.5133	134.733	85.1621	27.6628	52.7214	52.4554	-438.551	151.682	-137.71	119.995	-148.843	200.274	-56.4174	37.6444	87.8617	-31.0624	166.286	436.775	-308.568	-68.2128	131.567	-26.6577	-89.111	-9.93823	-128.963	288.983	-277.711	310.199	-287.728	91.6662
592	4	-60.3871	4.5768	2.93513	92.7027	81.6443	-92.6988	-193.71	-54.6247	134.736	85.1541	27.683	50.2472	65.5095	-457.589	137.34	-119.864	122.771	-150.724	209.231	-63.2074	54.1176	68.6753	-28.1596	166.843	436.723	-308.557	-67.267	131.182	-27.2911	-91.4909	-8.18292	-127.475	303.418	-293.325	303.737	-287.409	91.6305
592	5	-27.3948	4.55808	2.90585	93.1539	81.0834	-92.6988	-193.71	-54.6247	134.736	85.1541	27.683	50.2472	65.5095	-457.589	137.34	-119.864	122.771	-150.724	209.231	-63.2074	54.1176	68.6753	-28.1596	165.83	416.723	-293.846	-77.5235	142.936	-24.2207	-89.9906	-15.7627	-116.849	302.821	-290.445	303.637	-293.354	87.0332
592	6	-27.3948	4.55808	2.90585	93.1539	81.0834	-92.6988	-193.71	-54.6247	134.736	85.1541	27.683	50.2472	65.5095	-457.589	137.34	-119.864	122.771	-150.724	209.231	-63.2074	54.1176	68.6753	-28.1596	165.83	416.723	-293.846	-77.5235	142.936	-24.2207	-89.9906	-15.7627	-116.849	302.821	-290.445	303.637	-293.354	87.0332
593	1	-103.855	4.55598	2.90594	94.2324	82.3865	-91.8154	-187.845	-59.8476	133.929	85.4598	29.0442	50.2779	65.7324	-457.19	137.942	-120.5	122.126	-141.949	213.078	-75.269	42.9166	88.4735	-32.9862	165.998	416.497	-293.749	-76.7954	142.301	-24.4141	-90.3205	-15.0623	-118.083	302.996	-290.267	305.041	-294.127	86.7897
593	2	-110.817	4.55125	2.91031	94.3158	82.2902	-94.4579	-207.845	-41.5222	137.197	83.3484	25.188	50.2779	65.7324	-457.19	137.942	-120.5	122.126	-143.949	211.174	-71.4452	45.8549	83.8118	-31.8644	166.51	416.386	-293.933	-74.5362	140.365	-24.795	-90.3204	-15.0621	-118.084	302.996	-290.267	305.041	-294.127	86.7897
593	3	-67.9493	4.50017	2.84188	93.2878	81.6576	-94.4579	-207.845	-41.5222	137.197	83.3484	25.188	50.2779	65.7324	-457.189	137.942	-120.5	122.126	-140.565	207.531	-74.4597	46.5928	86.5164	-36.1362	167.093	434.872	-313.933	-64.9842	131.226	-23.3997	-88.7387	-18.772	-115.073	297.941	-284.393	305.749	-294.127	86.7897
593	4	-84.6231	4.55368	2.84362	92.6416	81.471	-94.4582	-207.846	-41.5211	137.198	83.3476	25.1878	50.2945	65.1255	-456.424	137.555	-120.119	121.898	-143.676	216.151	-79.1758	62.6928	66.4473	-31.3772	167.351	435.455	-314.593	-64.3052	130.635	-23.6586	-90.3759	-14.2931	-119.53	308.068	-294.954	303.724	-294.134	87.2994
593	5	-88.9146	4.54518	2.817	93.9961	82.8307	-94.4571	-207.841	-41.5257	137.196	83.3494	25.189	50.3708	65.1347	-456.116	137.906	-120.553	121.554	-133.915	221.756	-95.2639	53.748	86.1911	-38.5636	167.156	429.737	-310.426	-65.8235	132.446	-23.2765	-90.8995	-15.307	-117.527	308.63	-295.292	304.228	-296.671	85.7959
593	6	-88.9146	4.54518	2.817	93.9961	82.8307	-94.4571	-207.841	-41.5257	137.196	83.3494	25.189	50.3708	65.1347	-456.116	137.906	-120.553	121.554	-133.915	221.756	-95.2639	53.748	86.1911	-38.5636	167.156	429.737	-310.426	-65.8235	132.446	-23.2765	-90.8995	-15.307	-117.527	308.63	-295.292	304.228	-296.671	85.7959
594	1	-68.4623	4.54299	2.81535	93.8377	82.6652	-89.9242	-187.989	-61.351	128.431	91.0144	30.3318	50.9885	64.4518	-455.357	137.524	-121.295	121.04	-134.116	222.008	-95.8152	54.3098	85.4751	-38.4812	167.202	429.485	-310.173	-66.0639	132.641	-23.3238	-90.9248	-15.3423	-117.46	308.772	-295.476	304.313	-296.787	85.8069
594	2	-71.8268	4.53852	2.82121	93.8337	82.4924	-92.6244	-207.989	-43.0799	131.812	88.866	26.388	50.9885	64.4518	-455.357	137.524	-121.295	121.04	-136.164	219.606	-91.1472	57.4468	80.46	-37.0022	167.622	429.652	-310.602	-63.9819	130.811	-23.6425	-90.9127	-15.3145	-117.537	308.743	-295.43	304.362	-296.787	85.8069
594	3	-56.3681	4.50762	2.81269	92.1807	80.1425	-92.6244	-207.989	-43.0799	131.812	88.866	26.388	50.9885	64.4518	-455.357	137.524	-121.295	121.04	-135.889	217.101	-90.7657	59.7404	78.2276	-38.553	167.622	429.656	-310.606	-63.9797	130.809	-23.6423	-86.2052	-26.9822	-106.865	291.034	-275.43	305.792	-296.787	85.8069
594	4	-136.039	4.60486	2.85685	93.6123	82.0565	-92.6203	-207.985	-43.0842	131.808	88.8704	26.3923	48.896	70.0313	-466.37	121.036	-101.977	123.753	-139.071	222.689	-91.9839	70.6086	63.5742	-33.7181	169.174	428.195	-309.396	-61.8374	130.182	-25.245	-90.9821	-13.9352	-116.261	310.216	-296.027	299.393	-296.343	85.9847
594	5	-92.3966	4.59408	2.83866	94.2361	81.8632	-92.6203	-207.985	-43.0842	131.808	88.8704	26.3923	48.896	70.0313	-466.37	121.036	-101.977	123.753	-139.071	222.689	-91.9839	70.6086	63.5742	-33.7181	168.335	408.195	-294.224	-68.637	138.449	-23.0047	-90.9821	-13.9352	-116.261	310.216	-296.027	299.393	-299.246	84.0396
594	6	-92.3966	4.59408	2.83866	94.2361	81.8632	-92.6203	-207.985	-43.0842	131.808	88.8704	26.3923	48.896	70.0313	-466.37	121.036	-101.977	123.753	-139.071	222.689	-91.9839	70.6086	63.5742	-33.7181	168.335	408.195	-294.224	-68.637	138.449	-23.0047	-90.9821	-13.9352	-116.261	310.216	-296.027	299.393	-299.246	84.0396
595	1	-153.066	4.58966	2.8642	94.0606	81.7934	-88.366	-191.971	-58.9234	124.506	96.3962	30.8353	48.783	69.3816	-465.424	126.807	-107.788	122.961	-138.459	222.889	-92.9106	69.4638	65.4131	-34.2566	168.422	407.59	-293.751	-72.8373	142.644	-23.0171	-90.9943	-15.8063	-114.035	311.194	-297.246	299.033	-299.152	84.1038
595	2	-149.989	4.57829	2.86436	93.7822	81.2696	-91.5316	-211.971	-40.6617	128.902	93.2876	26.6097	48.7831	69.3813	-465.424	126.807	-107.788	122.961	-143.49	219.077	-83.544	76.9946	52.7951	-30.3793	168.897	407.95	-294.373	-70.3137	140.337	-23.3648	-90.9943	-15.8063	-114.035	311.194	-297.246	299.033	-299.152	84.1038
595	3	-103.451	4.51114	2.79568	91.5238	78.5458	-91.5316	-211.971	-40.6617	128.902	93.2876	26.6097	48.7862	69.3783	-465.416	126.821	-107.806	122.958	-144.612	211.553	-78.3291	82.6907	45.9454	-32.203	168.902	420.688	-308.032	-64.0563	134.116	-22.2556	-86.8868	-28.0777	-101.46	292.933	-277.246	299.497	-299.152	84.1038
595	4	-134.301	4.52715	2.81222	92.8004	80.3359	-91.5383	-212.005	-40.6293	128.916	93.2752	26.6027	48.709	68.9993	-464.376	127.259	-108.16	122.235	-135.489	222.725	-98.2466	71.6014	65.0303	-37.3839	169.729	420.955	-308.619	-62.8678	133.296	-23.1823	-87.9916	-25.0903	-103.806	297.448	-281.903	298.618	-299.233	84.0653
595	5	-128.618	4.53249	2.87287	93.3119	80.3743	-91.5578	-212.07	-40.566	128.954	93.2417	26.5848	48.7658	69.0007	-464.243	127.503	-108.46	122.082	-143.941	215.195	-78.244	62.6868	61.1622	-27.5506	169.714	419.625	-307.514	-63.4178	133.285	-23.9603	-88.2309	-25.1427	-103.512	297.724	-282.304	298.556	-297.1	85.2438
595	6	-128.618	4.53249	2.87287	93.3119	80.3743	-91.5578	-212.07	-40.566	128.954	93.2417	26.5848	48.7658	69.0007	-464.243	127.503	-108.46	122.082	-143.941	215.195	-78.244	62.6868	61.1622	-27.5506	169.714	419.625	-307.514	-63.4178	133.285	-23.9603	-88.2309	-25.1427	-103.512	297.724	-282.304	298.556	-297.1	85.2438
596	1	59.4366	4.57607	2.86533	94.4673	80.9245	-93.864	-222.755	-30.1677	133.805	88.7241	24.3253	52.7959	66.428	-463.249	128.196	-114.076	124.697	-159.938	198.785	-53.8114	73.7363	47.9292	-18.7727	157.017	415.997	-295.339	-57.611	127.924	-20.8826	-88.7575	-22.2055	-105.858	297.284	-281.878	298.105	-297.333	85.1066
596	2	14.2389	4.55801	2.86249	94.444	81.0554	-90.3349	-202.755	-49.6354	126.007	95.8857	27.7308	52.7959	66.428	-463.249	128.196	-114.076	124.697	-153.351	204.076	-65.0594	67.1472	60.4507	-22.2938	157.017	415.997	-295.339	-57.611	127.924	-20.8826	-88.6524	-21.3735	-107.352	296.583	-280.994	298.815	-297.333	85.1066
596	3	-24.326	4.53948	2.83973	94.7017	80.9572	-90.3265	-202.677	-49.7064	126	95.8895	27.7442	52.8969	66.1758	-462.734	128.437	-114.4	124.405	-143.514	208.372	-80.2832	56.9772	80.0345	-29.5908	157.034	417.749	-297.276	-56.498	126.629	-21.1658	-85.5043	-31.8995	-99.3401	287.431	-270.79	301.219	-297.193	85.5394
596	4	-19.6332	4.61589	2.89386	95.8568	82.7605	-90.3142	-202.604	-49.7753	125.98	95.9059	27.7584	50.3775	71.7708	-471.754	114.737	-97.7202	125.895	-147.006	213.34	-80.4306	66.6847	66.0666	-24.7762	157.529	417.49	-297.111	-55.1573	125.772	-21.6622	-91.3578	-15.821	-110.517	306.159	-291.513	294.455	-296.6	85.5569
596	5	-73.5045	4.65191	2.96787	95.4987	82.0743	-90.3002	-202.49	-49.8811	125.956	95.9257	27.7773	50.5401	71.9206	-471.478	115.449	-98.5759	125.41	-153.894	210.16	-67.8637	62.1098	60.4785	-17.365	157.031	436.034	-311.079	-50.2603	118.394	-22.9828	-91.5763	-16.0513	-112.172	306.454	-293.376	293.959	-290.301	89.8347
596	6	-73.5045	4.65191	2.96787	95.4987	82.0743	-90.3002	-202.49	-49.8811	125.956	95.9257	27.7773	50.5401	71.9206	-471.478	115.449	-98.5759	125.41	-153.894	210.16	-67.8637	62.1098	60.4785	-17.365	157.031	436.034	-311.079	-50.2603	118.394	-22.9828	-91.5763	-16.0513	-112.172	306.454	-293.376	293.959	-290.301	89.8347
597	1	-108.038	4.63873	2.9754	95.8185	82.4201	-87.585	-182.49	-67.6768	122.724	97.6149	31.6987	50.4806	72.1841	-471.658	115.51	-98.5937	125.654	-150.433	211.746	-72.4245	57.9157	67.7889	-19.2372	157.013	436.012	-311.044	-50.1848	118.323	-22.9675	-91.5763	-16.0513	-112.172	306.454	-293.376	293.959	-290.301	89.8347
597	2	-90.4903	4.63568	2.95335	94.9456	81.2927	-88.6026	-188.834	-61.971	124.114	96.6751	30.3091	50.5618	71.9787	-471.348	115.647	-98.7985	125.531	-158.795	206.495	-59.1652	69.8217	47.9106	-14.079	156.863	436.777	-311.828	-49.9564	117.843	-23.1816	-91.9087	-16.4054	-111.406	306.076	-293.139	293.861	-290.502	89.8176
597	3	-108.089	4.60114	2.94625	94.4573	80.5011	-93.6052	-208.834	-44.5645	128.461	95.0072	23.7962	50.5618	71.9787	-471.347	115.647	-98.7986	125.531	-158.801	206.484	-59.1506	69.8328	47.8943	-14.0781	156.863	436.777	-311.828	-49.9564	117.843	-23.1816	-89.5758	-23.017	-105.524	298.264	-284.555	294.864	-290.502	89.8176
597	4	-122.827	4.65412	2.95863	94.9658	81.9169	-93.5742	-208.531	-44.8432	128.436	95.0164	23.8451	50.7335	71.1656	-470.324	116.122	-99.4231	125.273	-149.87	218.708	-78.8648	65.9382	59.6749	-17.4427	156.927	436.875	-311.95	-51.4261	119.291	-23.4188	-90.8547	-18.9406	-109.692	304.886	-291.926	293.583	-290.324	90.3345
597	5	-101.372	4.62617	2.91882	94.1929	81.2836	-93.5747	-208.533	-44.841	128.437	95.0157	23.8446	50.7274	72.0583	-470.394	116.394	-99.6042	124.319	-156.478	213.797	-68.2063	80.5445	39.8955	-14.254	156.562	425.717	-303.271	-55.5754	124.391	-22.4469	-90.7569	-19.1094	-108.652	304.96	-290.875	294.309	-293.848	87.7658
597	6	-101.372	4.62617	2.91882	94.1929	81.2836	-93.5747	-208.533	-44.841	128.437	95.0157	23.8446	50.7274	72.0583	-470.394	116.394	-99.6042	124.319	-156.478	213.797	-68.2063	80.5445	39.8955	-14.254	156.562	425.717	-303.271	-55.5754	124.391	-22.4469	-90.7569	-19.1094	-108.652	304.96	-290.875	294.309	-293.848	87.7658
598	1	-109.196	4.60644	2.9305	94.5284	81.6918	-97.2094	-228.533	-25.8624	135.417	88.9359	19.9139	50.7323	72.0983	-470.397	116.48	-99.6998	124.317	-156.411	213.717	-68.1751	80.4816	40.015	-14.2918	156.562	425.717	-303.271	-55.5754	124.391	-22.4469	-90.7569	-19.1094	-108.652	304.96	-290.875	294.309	-293.848	87.7658
598	2	-132.116	4.60579	2.90411	94.0232	81.3486	-93.6519	-208.522	-45.7202	126.688	97.2066	23.051	50.9908	70.5461	-469.426	115.338	-98.7973	124.817	-154.067	215.408	-72.0386	77.7965	44.9759	-15.5063	156.034	427.378	-304.705	-56.3831	124.677	-22.0443	-90.7888	-18.7649	-109.475	303.522	-289.722	294.574	-293.498	88.0786
598	3	-51.9657	4.56806	2.88038	92.7023	79.4021	-93.6529	-208.527	-45.715	126.69	97.205	23.0499	54.2606	68.1339	-460.512	132.053	-119.348	119.896	-154.04	215.226	-71.9147	77.6888	45.1396	-15.567	156.356	427.281	-304.706	-55.4612	124.043	-22.2851	-86.1582	-31.1251	-99.0464	290.414	-274.516	297.003	-293.738	87.7349
598	4	-139.024	4.67958	2.94761	95.1938	82.8628	-93.654	-208.533	-45.7093	126.692	97.2033	23.0486	51.7527	75.1857	-472.628	119.845	-103.864	122.7	-146.413	228.036	-91.2203	74.2964	55.3344	-18.113	157.311	426.082	-303.847	-54.4203	123.955	-23.1625	-91.5031	-15.8583	-110.247	309.878	-295.442	291.305	-293.927	87.3931
598	5	-5.21047	4.7129	2.98264	94.6682	81.9874	-93.657	-208.55	-45.694	126.697	97.1987	23.0453	51.911	76.5442	-473.555	120.617	-104.781	122.157	-146.295	228.106	-91.4258	74.1919	55.5727	-18.2039	157.354	445.16	-318.524	-47.2707	114.597	-24.4454	-90.9818	-18.2105	-114.336	307.75	-298.709	289.012	-283.541	94.8464
598	6	-5.21047	4.7129	2.98264	94.6682	81.9874	-93.657	-208.55	-45.694	126.697	97.1987	23.0453	51.911	76.5442	-473.555	120.617	-104.781	122.157	-146.295	228.106	-91.4258	74.1919	55.5727	-18.2039	157.354	445.16	-318.524	-47.2707	114.597	-24.4454	-90.9818	-18.2105	-114.336	307.75	-298.709	289.012	-283.541	94.8464
599	1	-68.3067	4.69394	2.99516	95.0183	82.4115	-97.339	-228.55	-26.7426	133.75	91.0976	19.0741	51.9126	76.5737	-473.556	120.689	-104.859	122.151	-146.001	228.062	-91.6708	73.77	56.2921	-18.4186	157.354	445.16	-318.524	-47.2707	114.597	-24.4454	-90.9818	-18.2105	-114.336	307.75	-298.709	289.012	-283.541	94.8464
599	2	-68.6118	4.68203	2.99103	95.8469	83.4028	-94.3275	-212.435	-42.6922	126.753	97.6447	21.7582	51.9178	76.5214	-473.514	120.692	-104.869	122.167	-138.09	232.282	-104.295	62.2768	76.2921	-24.0885	157.354	445.16	-318.524	-47.2707	114.597	-24.4454	-91.0399	-17.7136	-115.064	307.814	-298.745	289.275	-283.541	94.8464
599	3	-47.7574	4.674	2.96468	95.1327	82.3699	-91.2543	-192.887	-61.3527	120.086	103.672	25.0475	52.4521	74.6676	-471.731	120.067	-104.69	122.026	-138.119	231.73	-104.11	63.0752	75.4591	-24.4477	156.986	447.267	-320.558	-47.1089	113.861	-24.2804	-89.7526	-21.7928	-111.058	301.537	-292.199	290.171	-284.157	95.058
599	4	-65.8191	4.77058	3.00728	97.1768	85.4085	-91.2543	-192.887	-61.3527	120.086	103.672	25.0475	49.4096	88.9873	-491.731	109.142	-89.7464	125.029	-136.829	235.143	-108.935	63.5436	76.6022	-25.0824	156.986	447.267	-320.558	-47.1089	113.861	-24.2804	-92.2327	-12.302	-120.584	316.702	-307.863	287.497	-284.157	95.058
599	5	-109.535	4.72045	2.96191	97.3125	86.7486	-91.2254	-192.631	-61.5911	120.05	103.699	25.0895	49.5259	89.939	-491.283	110.659	-91.2711	123.595	-133.22	235.072	-114.943	65.548	81.2509	-30.8782	155.349	427.199	-303.529	-58.4973	126.656	-22.8931	-91.951	-13.2753	-118.243	318.412	-307.3	287.71	-288.05	89.7614
599	6	-109.535	4.72045	2.96191	97.3125	86.7486	-91.2254	-192.631	-61.5911	120.05	103.699	25.0895	49.5259	89.939	-491.283	110.659	-91.2711	123.595	-133.22	235.072	-114.943	65.548	81.2509	-30.8782	155.349	427.199	-303.529	-58.4973	126.656	-22.8931	-91.951	-13.2753	-118.243	318.412	-307.3	287.71	-288.05	89.7614
600	1	-177.415	4.6943	2.95726	96.2107	85.2283	-89.3975	-175.87	-73.1892	126.342	93.5795	30.6081	49.7089	91.647	-491.382	115.957	-96.8725	123.22	-138.568	222.476	-94.9432	74.489	65.7226	-25.9554	155.349	427.199	-303.529	-58.4973	126.656	-22.8931	-91.951	-13.2753	-118.243	318.412	-307.3	287.71	-288.05	89.7614
600	2	-156.12	4.68967	2.9228	95.219	83.8914	-90.357	-183.813	-66.1537	127.431	93.0933	29.0348	50.1519	90.7713	-489.83	117.037	-98.2645	122.284	-146.254	216.859	-80.2537	86.2504	45.9738	-19.4033	155.42	428.308	-304.925	-57.5987	125.474	-23.1862	-92.179	-13.9225	-117.427	317.971	-307.222	287.656	-287.992	89.9673
600	3	-104.792	4.63261	2.88459	93.4357	81.4026	-90.3178	-183.517	-66.4458	127.374	93.1461	29.0757	53.0018	87.4005	-479.691	133.993	-118.823	117.35	-146.23	216.656	-80.1564	86.381	45.9343	-19.5169	155.696	427.717	-304.432	-57.0524	125.211	-23.4187	-88.4937	-25.9896	-104.381	300.805	-289.145	287.933	-288.036	89.9279
600	4	-123.477	4.71244	2.93434	94.4203	83.3729	-90.3178	-183.517	-66.4458	127.374	93.1461	29.0757	53.0018	87.4005	-479.691	133.993	-118.823	117.35	-139.072	230.148	-100.156	81.5994	56.9997	-22.25	155.697	427.728	-304.444	-57.0435	125.201	-23.4177	-90.4735	-18.4167	-111.745	311.003	-299.494	286.514	-288.036	89.9279
600	5	-115.948	4.74433	3.01255	95.827	84.6632	-90.3085	-183.44	-66.5124	127.379	93.1353	29.0919	52.8798	88.0136	-480.163	133.952	-118.601	117.09	-136.444	235.445	-105.788	61.6384	75.3365	-20.6232	155.85	428.329	-305.049	-56.3984	124.575	-23.5531	-90.3586	-19.6375	-113.103	310.034	-300.365	287.146	-284.404	93.4911
600	6	-115.948	4.74433	3.01255	95.827	84.6632	-90.3085	-183.44	-66.5124	127.379	93.1353	29.0919	52.8798	88.0136	-480.163	133.952	-118.601	117.09	-136.444	235.445	-105.788	61.6384	75.3365	-20.6232	155.85	428.329	-305.049	-56.3984	124.575	-23.5531	-90.3586	-19.6375	-113.103	310.034	-300.365	287.146	-284.404	93.4911
601	1	-118.241	4.73403	2.99675	94.7623	83.1385	-89.8567	-176.608	-71.0359	130.427	88.5442	31.2938	52.9527	88.546	-479.862	135.205	-119.906	116.302	-143.863	225.181	-86.9604	73.2598	55.459	-14.9662	155.942	428.641	-305.494	-55.8803	124.026	-23.6933	-90.5637	-20.2214	-112.422	309.748	-300.211	287.458	-284.67	93.5357
601	2	-98.1049	4.73964	2.99025	95.9086	84.3546	-91.2227	-191.301	-58.0591	131.643	88.3392	28.672	53.028	87.8539	-479.159	135.324	-120.139	116.382	-135.761	229.786	-100.16	62.0802	75.3946	-20.6172	155.96	428.8	-305.731	-55.3827	123.398	-24.0002	-91.2325	-19.9197	-112.754	310.048	-300.729	287.948	-284.809	93.4951
601	3	-80.9588	4.68645	2.94829	94.2144	81.5907	-91.2227	-191.301	-58.0591	131.643	88.3392	28.672	53.028	87.8539	-479.159	135.324	-120.139	116.382	-137.299	223.873	-94.9017	67.0845	68.9682	-21.9951	155.961	428.81	-305.742	-55.376	123.392	-23.9997	-86.0279	-32.7838	-101.759	292.047	-280.729	290.524	-284.809	93.4951
601	4	-161.016	4.75403	3.02483	95.5965	84.1845	-91.1846	-191.05	-58.3006	131.608	88.3642	28.7179	50.0555	94.2623	-490.444	122.174	-103.007	119.196	-137.529	230.361	-100.453	72.2223	63.5529	-20.2072	156.984	428.101	-305.317	-53.5522	122.647	-24.8864	-91.1863	-19.3918	-111.118	310.302	-301.435	284.284	-284.426	93.7217
601	5	-140.032	4.7424	3.00692	95.8999	84.5464	-91.1846	-191.05	-58.3006	131.608	88.3642	28.7179	50.0555	94.2623	-490.444	122.174	-103.007	119.196	-137.529	230.361	-100.453	72.2223	63.5529	-20.2072	156.332	408.101	-289.243	-63.1273	134.3	-23.7467	-91.1863	-19.3918	-111.118	310.302	-301.435	284.284	-286.328	91.5538
601	6	-140.032	4.7424	3.00692	95.8999	84.5464	-91.1846	-191.05	-58.3006	131.608	88.3642	28.7179	50.0555	94.2623	-490.444	122.174	-103.007	119.196	-137.529	230.361	-100.453	72.2223	63.5529	-20.2072	156.332	408.101	-289.243	-63.1273	134.3	-23.7467	-91.1863	-19.3918	-111.118	310.302	-301.435	284.284	-286.328	91.5538
602	1	-168.523	4.72762	3.00511	95.1172	83.5154	-88.9514	-170.969	-75.05	131.388	86.4103	33.3089	49.9885	93.8755	-489.511	124.019	-104.98	119.384	-143.707	223.779	-86.7321	81.407	47.6546	-15.3316	156.464	408.373	-289.754	-63.3325	134.412	-24.1266	-91.2083	-19.4978	-110.991	310.33	-301.479	284.276	-286.346	91.5389
602	2	-174.159	4.73121	2.99289	96.1173	84.6361	-90.0488	-182.754	-64.7881	131.93	86.8282	31.0646	50.2527	91.4024	-487.035	124.557	-105.95	119.748	-135.66	229.101	-100.689	70.2769	67.5482	-21.0057	156.681	408.625	-290.183	-61.8462	132.874	-24.473	-91.8761	-19.2862	-110.966	310.735	-302.177	284.277	-286.329	91.5624
602	3	-175.671	4.67252	2.94333	94.999	83.361	-95.3994	-202.754	-47.8506	135.739	86.1021	23.8634	50.2533	91.4021	-487.033	124.56	-105.954	119.747	-136.904	226.299	-97.3899	73.2098	63.3465	-21.0175	156.748	417.539	-299.549	-57.6769	128.456	-23.6469	-89.5578	-25.8303	-104.827	302.113	-292.769	285.06	-286.329	91.5624
602	4	-174.799	4.80594	3.03562	96.402	86.213	-95.3994	-202.754	-47.8506	135.739	86.1021	23.8634	50.2533	91.4021	-487.033	124.56	-105.954	119.747	-133.287	244.086	-117.39	73.7781	65.3279	-19.8556	156.749	417.576	-299.588	-57.6528	128.427	-23.6433	-92.8495	-11.4134	-119.712	321.033	-311.673	283.379	-286.329	91.5624
602	5	89.6645	4.85084	3.08106	95.8964	84.4971	-95.3286	-202.26	-48.3115	135.574	86.248	23.9491	50.6265	94.3356	-489.675	125.889	-107.566	119.148	-133.268	244.1	-117.43	73.7638	65.3685	-19.8762	157.004	424.01	-304.81	-50.1202	119.241	-24.0834	-93.4739	-12.7462	-128.935	305.975	-312.778	283.987	-275.758	107.926
602	6	89.6645	4.85084	3.08106	95.8964	84.4971	-95.3286	-202.26	-48.3115	135.574	86.248	23.9491	50.6265	94.3356	-489.675	125.889	-107.566	119.148	-133.268	244.1	-117.43	73.7638	65.3685	-19.8762	157.004	424.01	-304.81	-50.1202	119.241	-24.0834	-93.4739	-12.7462	-128.935	305.975	-312.778	283.987	-275.758	107.926
603	1	-64.7338	4.86172	3.09789	97.2026	85.9481	-92.3109	-185.183	-63.8746	131.375	89.1637	27.8357	50.8561	94.5314	-489.46	126.67	-108.527	118.665	-126.132	249.966	-131.973	62.2872	85.1528	-26.3714	156.937	422.843	-303.648	-50.0626	119.135	-24.2322	-93.6018	-13.0418	-128.359	305.539	-312.344	284.136	-276.144	107.878
603	2	-67.2583	4.84547	3.07178	95.7947	84.1727	-94.2819	-200.888	-49.7367	134.016	87.5443	24.823	51.2551	92.1931	-486.757	126.984	-109.252	118.28	-132.625	242.341	-116.083	74.7164	65.1381	-19.9699	156.942	423.412	-304.36	-49.7053	118.626	-24.2899	-93.6253	-13.2966	-128.008	305.27	-312.088	284.328	-276.463	107.892
603	3	-114.749	4.79874	3.04153	94.668	83.9048	-94.35	-201.244	-49.4075	134.14	87.4449	24.7449	51.6716	90.5329	-484.259	128.157	-110.929	117.768	-140.481	233.559	-100.081	83.6966	53.4468	-14.2527	152.526	418.041	-295.081	-54.051	121.822	-24.1922	-93.6618	-10.579	-129.856	305.489	-310.356	279.329	-273.346	106.169
603	4	-48.8185	4.81497	3.0503	94.8034	84.0278	-94.2729	-200.839	-49.8013	133.961	87.617	24.8161	51.3103	92.9487	-486.75	127.155	-109.734	117.899	-141.34	234.451	-99.7537	85.652	50.4291	-13.1882	152.141	433.389	-311.24	-44.1513	109.991	-22.2157	-96.5674	2.4699	-145.723	326.171	-330.914	279.794	-273.136	105.916
603	5	-117.98	4.77852	3.00392	94.8105	85.5627	-94.2729	-200.839	-49.8013	133.961	87.617	24.8161	51.3103	92.9487	-486.75	127.155	-109.734	117.899	-142.258	232.412	-97.1188	87.9753	47.8031	-13.44	150.63	413.389	-292.945	-60.5901	128.564	-22.2786	-94.8921	-8.01838	-132.113	327.132	-329.194	276.19	-273.043	100.36
603	6	-117.98	4.77852	3.00392	94.8105	85.5627	-94.2729	-200.839	-49.8013	133.961	87.617	24.8161	51.3103	92.9487	-486.75	127.155	-109.734	117.899	-142.258	232.412	-97.1188	87.9753	47.8031	-13.44	150.63	413.389	-292.945	-60.5901	128.564	-22.2786	-94.8921	-8.01838	-132.113	327.132	-329.194	276.19	-273.043	100.36
604	1	-154.449	4.76859	3.01885	94.9038	85.6011	-90.8436	-180.839	-67.7891	129.673	90.2699	29.4521	51.3204	92.9589	-486.71	127.303	-109.904	117.881	-141.186	230.73	-96.7567	86.1687	50.8056	-14.5517	150.63	413.389	-292.945	-60.5901	128.564	-22.2786	-94.8921	-8.01838	-132.113	327.132	-329.194	276.19	-273.043	100.36
604	2	-148.854	4.77614	3.00997	95.938	86.683	-92.1655	-192.428	-57.4439	131.202	89.5142	27.2748	51.5766	91.7567	-485.286	127.858	-110.738	117.746	-133.518	235.346	-110.653	75.365	70.5679	-20.9552	150.645	413.737	-293.434	-59.7746	127.572	-22.4266	-95.5691	-7.94376	-131.666	326.791	-328.955	276.608	-273.553	100.151
604	3	-134.642	4.72699	2.95466	94.494	84.6398	-92.1655	-192.428	-57.4439	131.202	89.5142	27.2748	51.5766	91.7567	-485.286	127.858	-110.738	117.746	-136.541	229.549	-102.671	81.7567	60.6448	-20.1461	150.664	414.431	-294.171	-59.4268	127.209	-22.3626	-92.276	-18.8411	-117.776	307.392	-308.955	275.125	-273.553	100.151
604	4	-158.691	4.78642	3.05594	96.4005	87.1463	-92.1424	-192.138	-57.7347	131.131	89.5795	27.3059	48.8233	91.9978	-488.827	112.518	-92.5439	119.575	-130.939	238.009	-117.373	74.082	74.1174	-23.8347	151.501	415.74	-295.776	-57.0334	125.309	-22.8965	-95.341	-5.61112	-133.128	327.868	-329.07	275.187	-273.525	100.085
604	5	-139.949	4.71498	2.9434	96.1936	86.8366	-92.1424	-192.138	-57.7347	131.131	89.5795	27.3059	48.8233	91.9978	-488.827	112.518	-92.5439	119.575	-130.188	231.85	-115.816	80.4126	72.9601	-30.5757	150.711	395.74	-278.423	-70.4814	141.428	-23.0978	-95.0048	-7.30154	-130.811	330.094	-329.788	274.485	-274.044	93.6625
604	6	-139.949	4.71498	2.9434	96.1936	86.8366	-92.1424	-192.138	-57.7347	131.131	89.5795	27.3059	48.8233	91.9978	-488.827	112.518	-92.5439	119.575	-130.188	231.85	-115.816	80.4126	72.9601	-30.5757	150.711	395.74	-278.423	-70.4814	141.428	-23.0978	-95.0048	-7.30154	-130.811	330.094	-329.788	274.485	-274.044	93.6625
605	1	-167.064	4.70649	2.9583	95.9898	86.4861	-89.2777	-172.138	-74.3898	130.705	87.5442	32.5506	48.9637	92.0026	-488.275	114.7	-95.0204	119.562	-131.176	227.683	-110.12	81.8415	70.1636	-29.6007	150.711	395.74	-278.423	-70.4814	141.428	-23.0978	-95.0048	-7.30154	-130.811	330.094	-329.788	274.485	-274.044	93.6625
605	2	-163.068	4.69429	2.89355	95.4681	85.5392	-91.7754	-192.356	-56.527	132.589	87.1959	28.4058	49.7797	87.1847	-483.593	116.752	-98.0953	120.219	-134.63	224.694	-102.265	87.185	60.9417	-25.81	151.177	396.675	-279.821	-68.2066	139.042	-23.4207	-95.6303	-6.68863	-131.892	328.898	-329.08	276.095	-274.455	93.8365
605	3	-146.389	4.60376	2.81548	93.3132	83.2657	-91.7617	-192.082	-56.8138	132.513	87.2715	28.4232	49.3686	88.3496	-484.417	117.394	-98.3504	119.938	-138.354	216.67	-92.0584	95.9219	47.8412	-25.3727	151.166	408.371	-292.071	-64.3543	135.056	-22.2916	-92.5788	-17.9429	-116.868	309.959	-309.666	273.778	-274.398	93.7475
605	4	-108.704	4.5875	2.79063	93.8595	84.1927	-91.7409	-191.963	-56.9263	132.485	87.2924	28.4468	48.8412	89.4784	-485.325	117.378	-97.8449	119.748	-138.376	216.651	-92.0099	95.9493	47.7895	-25.3506	151.105	428.307	-311.557	-53.6547	121.981	-20.6728	-94.8447	-7.45322	-130.041	327.849	-326.494	274.784	-274.291	93.7586
605	5	-158.002	4.58132	2.78357	93.69	84.524	-91.7409	-191.963	-56.9263	132.485	87.2924	28.4468	48.8412	89.4784	-485.325	117.378	-97.8449	119.748	-138.376	216.651	-92.0099	95.9493	47.7895	-25.3506	149.006	408.307	-293.84	-69.9	140.313	-19.9775	-94.4589	-9.3962	-127.006	331.83	-327.837	273.846	-275.131	88.5858
605	6	-158.002	4.58132	2.78357	93.69	84.524	-91.7409	-191.963	-56.9263	132.485	87.2924	28.4468	48.8412	89.4784	-485.325	117.378	-97.8449	119.748	-138.376	216.651	-92.0099	95.9493	47.7895	-25.3506	149.006	408.307	-293.84	-69.9	140.313	-19.9775	-94.4589	-9.3962	-127.006	331.83	-327.837	273.846	-275.131	88.5858
606	1	-182.482	4.58793	2.80424	94.4911	85.4287	-89.1652	-171.829	-74.2026	131.426	86.4256	33.0601	48.9626	89.317	-484.833	118.55	-99.1841	119.628	-132.003	220.726	-104.33	86.6569	63.9875	-31.4719	149.109	407.616	-293.272	-69.9423	140.339	-20.2817	-94.5054	-9.58093	-126.703	331.776	-327.777	273.956	-275.316	88.5543
606	2	-169.53	4.58131	2.76899	93.9909	84.4513	-91.0724	-191.829	-56.7877	132.054	87.4031	29.2279	49.6155	84.257	-480.184	119.789	-101.371	120.84	-136.114	216.638	-94.6199	92.7698	53.539	-27.1514	149.299	407.848	-293.629	-69.0047	139.437	-20.4075	-95.092	-10.0687	-126.905	329.486	-325.936	275.779	-275.316	88.5543
606	3	-180.798	4.55836	2.74751	93.5933	84.0774	-95.7398	-211.473	-39.3651	137.596	84.0827	23.3448	50.0383	82.5134	-478.319	120.387	-102.376	120.666	-136.015	216.757	-94.8907	92.6418	53.7661	-27.2671	148.918	408.867	-294.578	-70.478	140.598	-20.1055	-93.7796	-15.6703	-119.176	319.385	-316.198	274.66	-275.57	89.1228
606	4	-163.119	4.64673	2.77649	94.2171	84.8714	-95.7398	-211.473	-39.3651	137.596	84.0827	23.3448	48.5835	78.8618	-479.304	101.36	-82.3761	123.996	-136.032	216.783	-94.88	92.6604	53.7154	-27.2291	148.916	410.487	-296.149	-69.5146	139.416	-19.9717	-94.9246	-8.90936	-128.666	332.51	-328.183	276	-275.57	89.1228
606	5	-157.564	4.58733	2.71471	94.8449	85.1609	-95.7644	-211.61	-39.234	137.646	84.0383	23.3183	49.046	80.7292	-479.159	105.396	-86.6943	121.553	-129.55	216.84	-107.952	96.9731	62.1512	-40.4606	148.399	387.842	-277.126	-82.5084	155.524	-20.5241	-94.8473	-10.5581	-126.936	340.118	-332.867	276.207	-277.137	80.3825
606	6	-157.564	4.58733	2.71471	94.8449	85.1609	-95.7644	-211.61	-39.234	137.646	84.0383	23.3183	49.046	80.7292	-479.159	105.396	-86.6943	121.553	-129.55	216.84	-107.952	96.9731	62.1512	-40.4606	148.399	387.842	-277.126	-82.5084	155.524	-20.5241	-94.8473	-10.5581	-126.936	340.118	-332.867	276.207	-277.137	80.3825
607	1	-128.552	4.56813	2.72642	95.2602	85.6317	-99.1427	-231.61	-19.8625	145.218	77.0226	19.8401	49.0981	80.6692	-479.032	105.743	-87.1121	121.559	-129.546	216.534	-107.659	97.0487	62.0719	-40.4883	148.399	387.842	-277.126	-82.5084	155.524	-20.5241	-94.8473	-10.5581	-126.936	340.118	-332.867	276.207	-277.137	80.3825
607	2	-170.21	4.56201	2.68788	94.8468	85.0967	-95.9872	-212.07	-39.9852	135.212	87.1615	22.2661	49.2647	78.6836	-477.802	103.824	-85.4161	122.285	-130.072	216.422	-106.64	97.9734	60.474	-39.6912	148.61	389.418	-279.074	-80.0158	152.77	-20.5003	-94.9199	-10.8541	-125.634	338.349	-331.209	275.687	-277.545	80.3297
607	3	-174.014	4.53775	2.68742	94.531	84.8505	-92.9283	-192.07	-59.1843	128.553	93.2417	25.5849	49.3759	78.4945	-477.513	104.205	-85.9105	122.207	-130.101	216.26	-106.541	98.1625	60.2137	-39.7792	148.434	391.137	-280.81	-79.8101	152.473	-20.2259	-94.727	-11.7125	-124.097	335.893	-328.773	275.245	-277.545	80.3297
607	4	-152.505	4.55581	2.67571	92.6668	83.5076	-92.9283	-192.07	-59.1843	128.553	93.2417	25.5849	49.3759	78.4945	-477.513	104.205	-85.9105	122.207	-129.81	218.892	-108.316	95.8301	61.6743	-38.2675	147.592	403.629	-292.283	-75.2749	145.976	-18.8595	-94.8318	-5.87274	-136.321	355.893	-346.16	279.242	-277.545	80.3297
607	5	-142.914	4.57342	2.67673	91.1583	83.3759	-92.9283	-192.07	-59.1843	128.553	93.2417	25.5849	49.3759	78.4945	-477.513	104.205	-85.9105	122.207	-129.81	218.892	-108.316	95.8301	61.6743	-38.2675	145.627	423.629	-307.095	-77.1596	145.02	-18.9126	-94.8318	-5.87274	-136.321	355.893	-346.16	279.242	-274.593	81.6266
607	6	-142.914	4.57342	2.67673	91.1583	83.3759	-92.9283	-192.07	-59.1843	128.553	93.2417	25.5849	49.3759	78.4945	-477.513	104.205	-85.9105	122.207	-129.81	218.892	-108.316	95.8301	61.6743	-38.2675	145.627	423.629	-307.095	-77.1596	145.02	-18.9126	-94.8318	-5.87274	-136.321	355.893	-346.16	279.242	-274.593	81.6266
608	1	-177.641	4.58087	2.70342	91.2329	83.093	-89.5084	-172.07	-74.9579	129.762	88.8032	31.9744	49.6891	78.7201	-476.999	107.541	-89.6324	121.972	-130.44	215.211	-103.927	96.9927	59.9686	-37.9656	145.891	420.008	-303.28	-77.2064	145.656	-19.3687	-94.8318	-5.87274	-136.321	355.893	-346.16	279.242	-274.593	81.6266
608	2	-170.701	4.55611	2.66604	91.6739	83.3625	-91.4606	-192.743	-56.9676	130.313	89.8941	28.0018	50.137	75.7948	-474.278	109.759	-92.3981	122.407	-131.284	214.217	-101.776	97.9348	58.1887	-37.0234	146.148	420.078	-303.505	-77.1302	145.625	-19.5321	-95.7717	-6.12227	-135.162	350.101	-342.024	280.187	-275.079	82.5703
608	3	-120.209	4.53174	2.65312	92.462	84.3605	-95.2718	-208.38	-43.0612	135.154	86.8059	23.3307	50.1432	75.7854	-474.261	109.782	-92.4274	122.401	-131.364	213.87	-101.526	98.3618	57.6128	-37.1778	146.175	420.432	-303.885	-76.9224	145.427	-19.5043	-95.9194	-7.58291	-127.09	330.101	-323.027	275.987	-275.079	82.5703
608	4	-148.639	4.56815	2.65355	92.1129	84.2474	-95.2718	-208.38	-43.0612	135.154	86.8059	23.3307	48.9181	75.5034	-476.099	99.3153	-81.2018	123.958	-131.376	213.935	-101.538	98.3595	57.5713	-37.1132	147.183	429.691	-313.099	-68.1557	135.649	-19.2784	-96.1924	-0.954634	-139.555	350.101	-340.504	278.996	-275.079	82.5703
608	5	-165.047	4.52828	2.66512	92.3864	84.9594	-95.2713	-208.378	-43.0631	135.153	86.8069	23.3313	48.5219	76.1995	-476.303	100.205	-81.6524	123.495	-127.296	214.47	-108.76	83.1443	77.5894	-43.7625	146.476	429.847	-312.155	-75.3221	143.469	-20.1356	-96.145	-1.67892	-139.144	351.269	-341.641	278.737	-271.705	81.0798
608	6	-165.047	4.52828	2.66512	92.3864	84.9594	-95.2713	-208.378	-43.0631	135.153	86.8069	23.3313	48.5219	76.1995	-476.303	100.205	-81.6524	123.495	-127.296	214.47	-108.76	83.1443	77.5894	-43.7625	146.476	429.847	-312.155	-75.3221	143.469	-20.1356	-96.145	-1.67892	-139.144	351.269	-341.641	278.737	-271.705	81.0798
609	1	-159.922	4.52911	2.67148	92.2811	84.7578	-89.2589	-188.786	-62.5816	123.608	96.7749	30.0752	48.862	75.4479	-475.38	100.971	-83.0447	123.093	-128.48	211.967	-106.814	83.0244	77.2023	-43.7007	146.579	429.356	-311.671	-75.8285	143.96	-20.2321	-96.1405	-1.72051	-139.149	351.402	-341.785	278.777	-271.725	81.1218
609	2	-166.448	4.51435	2.67532	92.1981	84.6064	-92.2044	-208.786	-44.7719	127.085	94.8097	25.7599	48.8747	75.3846	-475.326	101.007	-83.0946	123.111	-130.25	209.69	-101.818	85.4222	72.9664	-41.5017	146.649	429.437	-311.793	-75.4925	143.644	-20.2756	-96.1405	-1.72051	-139.149	351.402	-341.785	278.777	-271.725	81.1218
609	3	-158.492	4.49249	2.65019	92.52	85.0997	-88.4654	-189.055	-64.5253	120.167	100.61	30.0266	49.3076	74.7783	-475.456	99.2977	-82.1135	123.47	-130.187	209.999	-102.346	85.7761	72.5559	-41.6453	146.367	429.187	-311.437	-77.4467	144.672	-19.8955	-96.2804	-2.00724	-137.095	346.889	-337.58	278.098	-272.199	81.0885
609	4	-116.924	4.54838	2.68569	90.4782	82.5827	-88.4654	-189.055	-64.5253	120.167	100.61	30.0266	49.3076	74.7783	-475.456	99.2977	-82.1135	123.47	-130.931	215.458	-104.001	86.9853	68.1563	-36.6783	146.418	429.46	-311.719	-77.106	144.306	-19.8968	-94.7969	-2.54619	-143.551	366.889	-354.892	281.727	-272.199	81.0885
609	5	-87.2364	4.55531	2.75517	92.0359	83.8526	-88.4579	-189.012	-64.5644	120.159	100.614	30.0364	49.2514	75.0581	-475.69	99.4276	-82.1648	123.407	-129.89	215.923	-102.017	67.0045	84.77	-33.3079	146.899	429.239	-311.787	-76.2542	143.851	-20.2158	-94.6498	-3.0179	-143.63	366.819	-354.978	282.109	-270.651	83.0295
609	6	-87.2364	4.55531	2.75517	92.0359	83.8526	-88.4579	-189.012	-64.5644	120.159	100.614	30.0364	49.2514	75.0581	-475.69	99.4276	-82.1648	123.407	-129.89	215.923	-102.017	67.0045	84.77	-33.3079	146.899	429.239	-311.787	-76.2542	143.851	-20.2158	-94.6498	-3.0179	-143.63	366.819	-354.978	282.109	-270.651	83.0295
610	1	-146.263	4.57308	2.78531	92.115	83.5758	-89.5221	-169.312	-76.1027	133.501	84.1284	33.3448	49.1687	74.8999	-474.672	104.538	-86.6817	123.992	-129.216	211.067	-97.2903	65.5994	87.1466	-34.4739	146.034	427.206	-309.201	-75.1609	144.024	-19.8333	-94.6498	-3.0179	-143.63	366.819	-354.978	282.109	-270.651	83.0295
610	2	-129.756	4.57648	2.75151	91.9232	83.1979	-91.4439	-189.769	-58.6477	133.041	86.4009	29.2381	49.5157	72.7951	-473.08	104.193	-86.6781	124.29	-131.092	209.531	-93.4137	68.3014	82.7052	-32.5928	146.731	428.346	-310.836	-72.5653	141.461	-20.2504	-94.6377	-3.27943	-143.301	366.96	-355.104	282.092	-270.716	82.9907
610	3	-43.544	4.57038	2.73722	93.5601	85.7584	-92.1367	-192.428	-56.3215	133.767	86.0182	28.3673	49.5334	72.7732	-473.042	104.258	-86.7607	124.277	-131.079	209.366	-93.4141	68.5172	82.501	-32.7715	146.731	428.351	-310.842	-72.5617	141.457	-20.2501	-97.3515	3.8963	-143	346.96	-337.28	277.621	-270.716	82.9907
610	4	-145.674	4.58038	2.76024	91.1381	82.8195	-91.9877	-191.487	-57.2677	133.334	86.4043	28.5069	49.3141	73.7739	-473.709	106.892	-89.0421	124.03	-132.561	213.281	-93.8207	72.5533	75.6411	-28.4852	147.057	427.166	-309.866	-73.8121	143.184	-20.4491	-95.7451	2.70407	-149.077	367.529	-355.404	281.138	-270.609	83.1751
610	5	-9.67801	4.60972	2.80921	89.8434	81.8634	-91.9877	-191.487	-57.2677	133.334	86.4043	28.5069	49.3141	73.7739	-473.709	106.892	-89.0421	124.03	-132.994	213.254	-92.2493	68.8947	77.6664	-26.893	147.461	431.57	-313.329	-71.5078	140.462	-20.8893	-99.321	10.9217	-169.077	372.288	-373.574	282.476	-259.872	96.1058
610	6	-9.67801	4.60972	2.80921	89.8434	81.8634	-91.9877	-191.487	-57.2677	133.334	86.4043	28.5069	49.3141	73.7739	-473.709	106.892	-89.0421	124.03	-132.994	213.254	-92.2493	68.8947	77.6664	-26.893	147.461	431.57	-313.329	-71.5078	140.462	-20.8893	-99.321	10.9217	-169.077	372.288	-373.574	282.476	-259.872	96.1058
611	1	-135.239	4.69855	2.87423	90.067	81.9958	-90.8656	-172.834	-72.1834	131.997	86.6627	31.6635	49.9456	74.8169	-474.556	107.855	-90.7579	123.793	-132.699	213.061	-92.4314	68.9633	77.8734	-27.1985	147.083	429.257	-310.749	-71.816	140.639	-20.7288	-99.3346	11.003	-168.716	371.784	-372.832	282.42	-260.219	95.8179
611	2	-138.675	4.68964	2.86775	89.3533	81.1667	-92.8259	-192.834	-55.0267	132.445	87.7802	27.7728	49.9507	74.7803	-474.524	107.874	-90.7827	123.805	-137.682	209.709	-83.1155	77.2431	64.6798	-22.4802	147.083	429.258	-310.75	-71.8131	140.636	-20.7292	-99.3487	11.0793	-168.785	371.708	-372.762	282.428	-260.219	95.8179
611	3	-149.23	4.66761	2.83921	88.0954	78.8752	-92.7906	-191.983	-55.8726	132.055	88.1442	27.8249	50.0451	75.1407	-474.734	108.951	-91.8914	123.635	-137.112	209.179	-83.8695	77.1614	65.6969	-23.6635	147.137	427.879	-309.692	-72.6691	141.639	-20.6676	-97.8251	0.220187	-162.671	390.137	-390.461	285.751	-260.936	95.9056
611	4	-137.11	4.73147	2.89377	90.054	81.823	-92.6843	-191.254	-56.6196	131.651	88.5491	27.907	47.8151	80.5829	-483.303	96.6372	-77.6052	125.619	-138.495	208.833	-81.6199	79.7439	61.5673	-21.9969	147.532	425.11	-307.126	-72.5483	142.093	-21.0211	-99.6594	9.36975	-164.963	369.855	-370.937	279.973	-260.911	95.8815
611	5	-171.743	4.71524	2.88286	88.4376	79.5302	-92.6485	-191.071	-56.7997	131.557	88.6354	27.9415	47.7349	81.2237	-483.925	97.0819	-77.9244	125.604	-138.565	207.789	-80.6345	79.9849	61.5695	-22.1454	145.252	414.108	-297.102	-85.6993	156.559	-20.3533	-96.9341	-10.1551	-146.068	385.573	-384.085	277.927	-259.776	91.7396
611	6	-171.743	4.71524	2.88286	88.4376	79.5302	-92.6485	-191.071	-56.7997	131.557	88.6354	27.9415	47.7349	81.2237	-483.925	97.0819	-77.9244	125.604	-138.565	207.789	-80.6345	79.9849	61.5695	-22.1454	145.252	414.108	-297.102	-85.6993	156.559	-20.3533	-96.9341	-10.1551	-146.068	385.573	-384.085	277.927	-259.776	91.7396
612	1	-194.621	4.6988	2.89839	88.5529	79.4459	-89.4068	-171.071	-74.586	131.029	87.0366	32.9518	48.2013	82.1255	-484.854	98.2032	-79.601	125.771	-139.083	207.673	-79.8363	81.9098	58.893	-21.521	145.262	412.127	-294.994	-84.9304	155.781	-20.4046	-96.9341	-10.1551	-146.068	385.573	-384.085	277.927	-259.776	91.7396
612	2	-175.797	4.6789	2.82808	87.9521	78.117	-91.6423	-191.639	-57.0488	131.761	88.1083	28.6854	49.4821	75.6628	-478.833	102.193	-84.8633	126.942	-142.624	205.093	-73.1081	86.7406	50.5627	-18.4753	145.562	412.465	-295.711	-83.8394	154.552	-20.5095	-98.5466	-9.4535	-148.008	388.029	-387.783	281.661	-261.013	92.0646
612	3	-126.103	4.62257	2.77084	87.3279	76.4295	-91.609	-191.24	-57.4416	131.623	88.2352	28.7308	50.0003	75.2995	-477.93	104.787	-87.8916	126.468	-136.513	204.863	-82.3296	81.7255	62.6974	-26.2297	146.144	418.228	-302.077	-80.0565	151.119	-20.1746	-94.0437	-22.0156	-143.983	406.41	-402.954	287.394	-260.955	91.9635
612	4	-172.142	4.68662	2.82787	88.7593	78.8785	-91.5199	-190.69	-58.0013	131.356	88.5071	28.8038	47.2581	80.5688	-485.924	88.7	-69.7268	128.198	-137.062	204.423	-81.1321	82.4886	61.3366	-25.5996	146.472	416.892	-300.796	-79.2123	150.649	-20.5135	-96.9866	-13.5465	-145.745	392.06	-390.358	281.717	-260.689	91.8303
612	5	-155.981	4.68001	2.80546	88.5984	79.4536	-91.5078	-190.562	-58.1148	131.349	88.5052	28.8274	47.4923	80.3369	-485.058	89.1782	-70.269	127.179	-130.216	206.523	-93.4822	73.3405	79.5242	-35.5289	142.455	408.891	-293.077	-97.9386	169.889	-19.3973	-93.83	-24.9285	-133.855	394.058	-388.466	278.978	-257.483	84.8774
612	6	-155.981	4.68001	2.80546	88.5984	79.4536	-91.5078	-190.562	-58.1148	131.349	88.5052	28.8274	47.4923	80.3369	-485.058	89.1782	-70.269	127.179	-130.216	206.523	-93.4822	73.3405	79.5242	-35.5289	142.455	408.891	-293.077	-97.9386	169.889	-19.3973	-93.83	-24.9285	-133.855	394.058	-388.466	278.978	-257.483	84.8774
613	1	-177.272	4.66987	2.81711	88.5479	79.3525	-89.0295	-170.562	-75.187	131.359	86.3951	33.4115	47.7296	80.4332	-485.219	90.5395	-71.9132	127.63	-129.74	206.025	-93.4286	74.0015	79.1447	-35.8496	142.455	408.891	-293.077	-97.9386	169.889	-19.3973	-93.83	-24.9285	-133.855	394.058	-388.466	278.978	-257.483	84.8774
613	2	-176.171	4.6537	2.77437	88.5021	78.7548	-91.2878	-190.965	-58.0396	131.687	88.0352	28.9682	48.2808	77.9146	-482.944	91.9938	-73.8809	128.002	-131.166	205.567	-91.0857	76.3158	75.3948	-34.1963	143.301	409.032	-293.775	-94.4552	166.516	-19.8527	-93.9396	-26.4074	-132.477	395.335	-390.096	280.46	-258.82	85.2266
613	3	-168.78	4.59231	2.68923	87.576	78.283	-96.5195	-210.965	-40.5073	137.427	84.8264	22.4651	49.9851	74.8836	-479.035	98.1918	-81.6416	127.23	-131.063	204.379	-91.0687	77.6167	74.1768	-35.4854	144.237	425.966	-311.416	-84.0053	156.251	-18.4878	-93.8292	-26.6429	-132.409	395.599	-390.276	280.566	-258.82	85.2266
613	4	-101.315	4.64638	2.73214	88.8804	80.8064	-96.5309	-211.031	-40.4448	137.449	84.8077	22.4524	48.0363	78.5406	-484.392	86.7882	-68.9462	128.354	-132.772	205.148	-88.6543	80.6486	68.7056	-32.0884	144.472	424.142	-309.847	-84.6902	157.353	-18.6979	-98.0757	-15.1266	-133.797	375.116	-372.2	272.621	-258.82	85.1842
613	5	-115.247	4.59307	2.60261	88.8222	80.9659	-96.5336	-211.046	-40.4305	137.454	84.8028	22.4496	48.1872	78.6101	-484.308	87.3564	-69.5986	128.061	-125.061	206.406	-107.906	90.0915	76.2151	-51.878	145.152	419.921	-308.017	-86.1522	158.376	-19.7425	-98.1378	-15.123	-133.649	374.827	-371.891	272.998	-259.491	79.8212
613	6	-115.247	4.59307	2.60261	88.8222	80.9659	-96.5336	-211.046	-40.4305	137.454	84.8028	22.4496	48.1872	78.6101	-484.308	87.3564	-69.5986	128.061	-125.061	206.406	-107.906	90.0915	76.2151	-51.878	145.152	419.921	-308.017	-86.1522	158.376	-19.7425	-98.1378	-15.123	-133.649	374.827	-371.891	272.998	-259.491	79.8212
614	1	-143.835	4.57334	2.61255	89.2715	81.4541	-99.8838	-231.046	-21.0921	144.897	77.971	18.9488	48.2392	78.5255	-484.197	87.6461	-69.9356	128.065	-125.055	206.255	-107.783	90.1598	76.1635	-51.9172	145.152	419.652	-307.727	-86.1734	158.429	-19.7656	-98.1378	-15.123	-133.649	374.827	-371.891	272.998	-259.491	79.8212
614	2	-171.49	4.58074	2.58114	88.419	80.5786	-96.8521	-211.743	-41.177	135.203	87.9004	21.2271	48.5474	75.6808	-482.346	86.1688	-68.8539	129.251	-126.484	205.683	-104.574	92.4379	71.9235	-49.3506	144.727	421.418	-309.401	-86.6156	158.39	-19.316	-98.0849	-15.3223	-133.603	375.314	-372.348	273.092	-259.502	79.87
614	3	-160.61	4.57712	2.57156	87.0908	78.2954	-96.8521	-211.743	-41.177	135.203	87.9004	21.2271	49.0812	74.4311	-480.892	87.9462	-71.1262	129.063	-126.473	205.565	-104.624	92.6582	71.6329	-49.5393	144.731	421.456	-309.442	-86.5909	158.367	-19.3133	-94.7697	-23.6533	-133.82	395.314	-389.811	278.726	-259.502	79.87
614	4	-152.899	4.59655	2.60356	89.1432	81.0407	-96.8798	-211.9	-41.0309	135.249	87.8624	21.1953	46.1362	79.1163	-486.788	71.6193	-53.2014	130.193	-126.849	203.634	-102.508	93.6692	70.7268	-49.5701	145.526	418.63	-306.955	-84.7444	157.394	-19.8819	-97.81	-14.7132	-135.247	378.884	-374.703	272.97	-259.392	79.7402
614	5	-146.49	4.62554	2.6227	87.8696	80.4069	-96.8798	-211.9	-41.0309	135.249	87.8624	21.1953	46.1362	79.1163	-486.788	71.6193	-53.2014	130.193	-126.835	204.066	-105.526	100.361	66.6241	-53.1462	141.203	408.26	-298.389	-103.782	177.394	-17.4792	-97.7111	-15.0205	-134.804	378.793	-374.41	272.822	-259.502	75.3975
614	6	-146.49	4.62554	2.6227	87.8696	80.4069	-96.8798	-211.9	-41.0309	135.249	87.8624	21.1953	46.1362	79.1163	-486.788	71.6193	-53.2014	130.193	-126.835	204.066	-105.526	100.361	66.6241	-53.1462	141.203	408.26	-298.389	-103.782	177.394	-17.4792	-97.7111	-15.0205	-134.804	378.793	-374.41	272.822	-259.502	75.3975
615	1	-138.536	4.60647	2.63256	88.3169	80.8565	-100.26	-231.9	-21.5099	143.163	80.4787	17.8192	46.2511	78.8777	-486.551	72.309	-53.9764	130.226	-126.842	203.69	-105.209	100.488	66.5518	-53.239	141.261	407.678	-297.79	-103.761	177.468	-17.5685	-97.7111	-15.0205	-134.804	378.793	-374.41	272.822	-259.502	75.3975
615	2	-155.901	4.60746	2.58039	87.3944	79.4482	-97.1195	-212.242	-41.9515	133.353	90.5075	20.1717	46.8297	73.7705	-482.665	72.643	-54.7984	131.856	-127.488	204.544	-104.485	101.046	64.7721	-51.5572	141.592	408.984	-299.372	-101.7	175.216	-17.614	-97.0979	-18.7171	-133.591	384.995	-380.36	275.054	-259.576	75.5527
615	3	-116.853	4.59082	2.57396	86.224	76.9735	-97.128	-212.29	-41.9063	133.367	90.4962	20.1619	47.9712	70.9087	-479.79	76.9553	-60.051	131.753	-127.595	203.196	-103.839	102.225	64.056	-52.4649	141.514	408.944	-299.371	-102.745	176.441	-17.5634	-91.3774	-32.0132	-129.92	403.462	-394.602	280.842	-259.285	75.5569
615	4	-151.935	4.5429	2.50733	87.9691	79.325	-97.132	-212.317	-41.8807	133.376	90.4879	20.1573	47.9917	71.013	-479.914	77.541	-60.579	131.741	-127.736	201.754	-103.147	102.377	64.8819	-53.4888	144.887	415.299	-305.511	-84.1287	157.218	-18.8184	-97.4412	-18.5102	-132.72	384.477	-379.801	273.437	-259.33	76.4521
615	5	-160.907	4.58164	2.55564	86.8507	78.891	-97.132	-212.317	-41.8807	133.376	90.4879	20.1573	47.9917	71.013	-479.914	77.541	-60.579	131.741	-127.754	202.015	-104.141	104.421	63.5857	-54.5603	140.603	406.486	-298.099	-103.195	177.218	-16.5809	-97.3981	-18.64	-132.542	384.448	-379.687	273.374	-259.093	73.2091
615	6	-160.907	4.58164	2.55564	86.8507	78.891	-97.132	-212.317	-41.8807	133.376	90.4879	20.1573	47.9917	71.013	-479.914	77.541	-60.579	131.741	-127.754	202.015	-104.141	104.421	63.5857	-54.5603	140.603	406.486	-298.099	-103.195	177.218	-16.5809	-97.3981	-18.64	-132.542	384.448	-379.687	273.374	-259.093	73.2091
616	1	-148.342	4.55864	2.56254	87.2021	79.2704	-100.543	-232.317	-22.2058	141.68	82.6571	16.8771	48.203	70.6021	-479.455	78.9644	-62.1495	131.78	-127.788	201.113	-103.383	104.686	63.4737	-54.7902	140.603	406.486	-298.099	-103.195	177.218	-16.5809	-97.3981	-18.64	-132.542	384.448	-379.687	273.374	-259.093	73.2091
616	2	-154.078	4.56638	2.52625	86.8198	78.7633	-97.3702	-212.697	-42.6359	131.771	92.7549	19.2425	48.0065	68.9627	-478.517	75.6351	-58.7487	132.512	-128.225	202.195	-103.123	104.697	62.3619	-53.2768	140.84	407.964	-299.82	-101.465	175.243	-16.5524	-97.2051	-19.4222	-132.124	385.579	-380.747	273.607	-259.178	73.3957
616	3	-140.718	4.53949	2.5189	85.7031	76.3853	-94.2526	-192.697	-61.7723	125.16	98.6557	22.6225	48.7149	67.1169	-476.627	77.9563	-61.6905	132.431	-128.211	202.108	-103.183	104.961	61.9734	-53.4416	140.841	408.069	-299.928	-101.417	175.197	-16.5398	-92.0464	-31.989	-128.798	404.809	-396.236	279.397	-259.178	73.3957
616	4	-145.367	4.53549	2.51506	87.5674	79.385	-94.1703	-192.239	-62.2514	124.827	98.9669	22.6888	46.4125	70.2439	-479.782	65.0773	-47.7764	132.834	-128.406	200.971	-101.419	104.569	62.2948	-52.5605	141.779	409.546	-301.391	-96.9764	170.844	-16.8466	-98.1286	-16.8104	-131.855	382.284	-376.777	270.573	-258.915	73.3119
616	5	-135.366	4.57398	2.56947	86.4328	79.1895	-94.1703	-192.239	-62.2514	124.827	98.9669	22.6888	46.4125	70.2439	-479.782	65.0773	-47.7764	132.834	-128.406	200.971	-101.419	104.569	62.2948	-52.5605	137.206	404.36	-297.812	-116.347	190.844	-14.0787	-98.1268	-16.8158	-131.845	382.28	-376.768	270.569	-259.001	70.7098
616	6	-135.366	4.57398	2.56947	86.4328	79.1895	-94.1703	-192.239	-62.2514	124.827	98.9669	22.6888	46.4125	70.2439	-479.782	65.0773	-47.7764	132.834	-128.406	200.971	-101.419	104.569	62.2948	-52.5605	137.206	404.36	-297.812	-116.347	190.844	-14.0787	-98.1268	-16.8158	-131.845	382.28	-376.768	270.569	-259.001	70.7098
617	1	-135.033	4.59502	2.60072	86.6222	78.3351	-89.6248	-172.239	-75.2863	129.436	89.1376	31.6446	48.0944	66.5793	-476.452	76.0549	-59.7945	133.333	-128.862	194.277	-95.5445	106.291	61.5958	-54.026	138.651	395.438	-288.849	-114.813	190.937	-15.8774	-98.1268	-16.8158	-131.845	382.28	-376.768	270.569	-259.001	70.7098
617	2	-118.159	4.58225	2.53671	87.1515	77.9157	-92.0999	-192.805	-58.4914	129.356	91.5112	26.8239	49.2897	61.3461	-472.026	78.9016	-63.5348	134.325	-129.577	195.201	-94.8283	106.395	60.1341	-52.3309	141.405	394.22	-288.959	-103.786	180.184	-17.3576	-98.0639	-17.3399	-131.436	382.905	-377.387	270.641	-259.041	70.7855
617	3	-112.94	4.5627	2.52698	85.9218	76.1023	-92.0717	-192.657	-58.6542	129.213	91.6476	26.8403	49.3386	61.3547	-472.071	79.6167	-64.229	134.354	-129.615	193.853	-94.7149	108.673	58.3774	-53.7631	141.143	396.005	-290.775	-104.464	180.917	-16.9913	-93.1856	-29.5598	-127.992	401.572	-392.575	276.013	-258.896	70.7793
617	4	-118.047	4.5736	2.55241	87.3271	78.1816	-92.0287	-192.43	-58.8792	129.109	91.7485	26.8821	45.9715	66.6092	-476.576	61.5622	-44.6641	134.377	-129.699	193.477	-94.206	108.849	58.1441	-53.67	141.271	395.98	-290.743	-103.804	180.273	-17.0708	-96.1406	-21.8072	-130.196	391.172	-383.472	271.89	-258.646	70.6305
617	5	-114.78	4.61422	2.60691	85.8519	78.0307	-92.0287	-192.43	-58.8792	129.109	91.7485	26.8821	45.9715	66.6092	-476.576	61.5622	-44.6641	134.377	-129.699	193.477	-94.206	108.849	58.1441	-53.67	136.314	395.883	-291.698	-123.731	200.273	-13.9773	-96.1377	-21.8155	-130.184	391.17	-383.462	271.885	-258.588	68.3482
617	6	-114.78	4.61422	2.60691	85.8519	78.0307	-92.0287	-192.43	-58.8792	129.109	91.7485	26.8821	45.9715	66.6092	-476.576	61.5622	-44.6641	134.377	-129.699	193.477	-94.206	108.849	58.1441	-53.67	136.314	395.883	-291.698	-123.731	200.273	-13.9773	-96.1377	-21.8155	-130.184	391.17	-383.462	271.885	-258.588	68.3482
618	1	-132.99	4.60106	2.61367	85.5823	77.5636	-89.2851	-172.43	-74.5458	130.141	88.049	32.4217	46.8272	64.2274	-474.88	67.9989	-51.5461	135.319	-129.29	190.149	-92.6421	108.83	59.8709	-55.6641	136.314	395.883	-291.698	-123.731	200.273	-13.9773	-96.1377	-21.8155	-130.184	391.17	-383.462	271.885	-258.588	68.3482
618	2	-120.355	4.55682	2.51939	86.9584	76.9252	-91.3522	-187.579	-62.317	130.182	89.7492	28.6122	49.03	55.4957	-468.012	76.442	-61.4413	137.461	-129.384	191.014	-93.1561	107.67	60.6528	-55.2402	141.136	389.636	-287.271	-104.263	181.766	-16.838	-96.0492	-23.1662	-128.876	391.867	-384.361	272.041	-258.81	68.6112
618	3	-94.0477	4.51671	2.49181	85.3973	74.8344	-95.5328	-202.194	-49.5049	135.836	86.1978	23.5525	49.2021	55.0018	-467.575	77.4656	-62.5687	137.518	-129.422	189.747	-93.3235	110.21	58.8018	-56.9095	139.902	399.039	-296.396	-105.052	182.28	-15.2484	-88.6348	-40.4177	-122.439	410.832	-398.009	278.382	-258.558	68.8474
618	4	-141.798	4.45667	2.42328	86.2808	76.1204	-95.5046	-202.041	-49.6532	135.774	86.2519	23.5823	49.1756	55.457	-467.987	78.8622	-63.7389	137.428	-129.654	187.586	-92.0371	110.34	59.9093	-58.0635	142.732	402.024	-299.19	-90.9487	168.043	-16.4982	-97.6106	-22.6625	-127.733	395.175	-389.153	270.567	-258.425	69.5834
618	5	-146.232	4.50247	2.48684	84.8635	75.8115	-95.5046	-202.041	-49.6532	135.774	86.2519	23.5823	49.1756	55.457	-467.987	78.8622	-63.7389	137.428	-129.654	187.728	-92.3434	110.834	59.5858	-58.3181	138.045	399.187	-297.099	-110.354	188.043	-13.9265	-97.6065	-22.6746	-127.713	395.169	-389.137	270.557	-258.017	67.0708
618	6	-146.232	4.50247	2.48684	84.8635	75.8115	-95.5046	-202.041	-49.6532	135.774	86.2519	23.5823	49.1756	55.457	-467.987	78.8622	-63.7389	137.428	-129.654	187.728	-92.3434	110.834	59.5858	-58.3181	138.045	399.187	-297.099	-110.354	188.043	-13.9265	-97.6065	-22.6746	-127.713	395.169	-389.137	270.557	-258.017	67.0708
619	1	-155.119	4.48779	2.49105	84.859	75.657	-91.8157	-182.041	-67.4926	130.8	89.4763	28.4157	49.4614	54.7116	-467.255	80.4723	-65.5394	137.538	-129.6	187.018	-92.0023	111.01	59.7295	-58.7523	138.178	397.903	-295.775	-110.462	188.355	-14.1576	-97.6065	-22.6746	-127.713	395.169	-389.137	270.557	-258.017	67.0708
619	2	-144.937	4.45817	2.40932	85.6378	75.2169	-94.6828	-202.373	-50.6356	131.5	90.9647	23.4662	51.5336	46.3115	-460.955	88.0681	-74.4344	140.335	-129.755	188.094	-92.4624	110.116	60.0048	-58.0406	141.561	398.483	-298.129	-96.474	174.147	-15.7353	-97.4752	-24.2109	-126.212	396.22	-390.414	270.771	-258.357	67.3975
619	3	-123.325	4.43653	2.41579	85.2308	73.874	-98.5459	-219.991	-34.2812	138.22	85.6764	19.1057	52.1611	44.7478	-459.346	90.3839	-77.2688	140.297	-129.712	187.929	-93.0659	111.569	58.9345	-58.9004	141.57	399.025	-298.594	-96.6278	174.316	-15.7113	-90.2603	-41.2316	-120.019	414.843	-404.458	276.983	-257.927	68.3268
619	4	-136.659	4.41122	2.37862	86.4885	75.7276	-98.5648	-220.113	-34.1675	138.252	85.6492	19.0834	52.152	45.0813	-459.59	91.0171	-77.8175	140.193	-129.634	188.337	-90.4632	104.483	63.3315	-54.711	143.224	402.887	-302.214	-87.2286	164.385	-16.2397	-97.913	-23.661	-125.438	394.245	-388.703	268.677	-257.704	69.3049
619	5	-146.453	4.45515	2.44372	85.1208	75.386	-98.5648	-220.113	-34.1675	138.252	85.6492	19.0834	52.152	45.0813	-459.59	91.0171	-77.8175	140.193	-129.634	188.337	-90.4632	104.483	63.3315	-54.711	138.625	399.369	-299.455	-106.412	184.385	-13.7563	-97.9119	-23.6644	-125.432	394.243	-388.697	268.674	-257.308	66.9106
619	6	-146.453	4.45515	2.44372	85.1208	75.386	-98.5648	-220.113	-34.1675	138.252	85.6492	19.0834	52.152	45.0813	-459.59	91.0171	-77.8175	140.193	-129.634	188.337	-90.4632	104.483	63.3315	-54.711	138.625	399.369	-299.455	-106.412	184.385	-13.7563	-97.9119	-23.6644	-125.432	394.243	-388.697	268.674	-257.308	66.9106
620	1	-43.0107	4.47353	2.45132	85.8105	75.9166	-100.765	-237.549	-14.8754	149.461	73.2416	18.2955	52.4456	43.8149	-458.384	92.6246	-79.5895	140.468	-129.445	187.356	-90.131	104.206	64.1831	-55.4535	138.89	397.176	-297.19	-106.342	184.7	-14.1863	-97.8215	-24.0385	-125.176	394.61	-389.031	268.746	-257.342	66.9858
620	2	-146.398	4.4467	2.43835	85.3091	74.8453	-98.3402	-219.619	-34.8754	137.125	86.664	19.2653	52.7479	42.9796	-457.75	94.5488	-81.6766	140.945	-129.48	187.348	-90.06	104.211	64.1296	-55.3904	139.179	397.53	-297.729	-105.117	183.393	-14.299	-96.6237	-33.0323	-118.084	400.551	-394.869	270.769	-257.342	66.9858
620	3	-88.6472	4.43769	2.44429	84.7431	73.134	-98.3593	-219.747	-34.7573	137.15	86.6431	19.242	53.1576	42.2245	-456.821	96.5953	-84.0204	140.791	-129.543	186.064	-90.246	106.714	62.1536	-57.1212	139.034	398.997	-299.181	-105.336	183.676	-14.0728	-88.3117	-51.5811	-113.1	419.702	-409.082	278.478	-256.376	68.6413
620	4	-135.43	4.43456	2.44246	85.2714	74.6017	-98.401	-220.003	-34.5213	137.219	86.5893	19.1917	50.4013	44.7055	-460.627	79.4393	-65.7151	142.14	-129.707	184.954	-89.1682	107.086	61.975	-57.2506	139.518	398.671	-298.846	-103.18	181.595	-14.3906	-94.4123	-37.7257	-118.207	409.44	-402.782	271.989	-255.439	68.3784
620	5	-126.948	4.4809	2.50184	83.2506	74.3638	-98.401	-220.003	-34.5213	137.219	86.5893	19.1917	50.4013	44.7055	-460.627	79.4393	-65.7151	142.14	-129.707	184.954	-89.1682	107.086	61.975	-57.2506	134.034	404.766	-304.77	-123.18	201.222	-11.0193	-94.408	-37.7366	-118.195	409.44	-402.775	271.986	-254.834	66.5027
620	6	-126.948	4.4809	2.50184	83.2506	74.3638	-98.401	-220.003	-34.5213	137.219	86.5893	19.1917	50.4013	44.7055	-460.627	79.4393	-65.7151	142.14	-129.707	184.954	-89.1682	107.086	61.975	-57.2506	134.034	404.766	-304.77	-123.18	201.222	-11.0193	-94.408	-37.7366	-118.195	409.44	-402.775	271.986	-254.834	66.5027
621	1	-52.7188	4.49407	2.51017	83.8357	74.8652	-100.769	-237.372	-15.3366	148.501	74.2422	18.1828	50.7452	43.2922	-459.463	81.3329	-67.779	142.549	-129.493	184.116	-89.0947	106.88	62.8529	-58.0993	134.082	403.202	-303.08	-123.825	202.162	-11.2782	-94.2541	-38.3677	-117.841	409.977	-403.354	272.369	-255.063	66.6919
621	2	-143.808	4.43622	2.44987	84.1251	73.835	-98.6831	-219.769	-35.3366	135.801	88.2843	18.6961	52.1625	40.1231	-457.19	89.5924	-76.7054	144.035	-129.504	184.115	-89.0721	106.87	62.8456	-58.0766	137.292	402.136	-303.488	-110.222	188.498	-12.8569	-93.9163	-40.189	-116.486	410.829	-404.084	272.823	-255.063	66.6919
621	3	-117.132	4.42599	2.4266	83.3552	72.8009	-96.7903	-200.047	-54.4454	130.805	93.2622	20.7975	52.6926	37.6317	-455.378	90.046	-77.659	144.677	-129.296	185.18	-90.3724	107.144	62.0509	-58.2568	136.853	409.721	-310.955	-108.106	186.474	-11.774	-90.1169	-48.2555	-113.62	417.649	-408.23	276.383	-255.616	67.1201
621	4	-127.159	4.36961	2.35191	85.2755	74.3053	-96.7557	-199.977	-54.5003	130.79	93.2655	20.8311	52.7091	37.8984	-455.515	91.0899	-78.5679	144.51	-129.524	184.103	-87.9702	103.191	65.147	-56.4614	140.595	410.078	-311.197	-89.8129	167.72	-13.5576	-97.2373	-32.443	-117.396	399.809	-394.697	268.106	-255.732	67.66
621	5	-131.349	4.41714	2.42068	83.5983	73.9515	-96.7557	-199.977	-54.5003	130.79	93.2655	20.8311	52.7091	37.8984	-455.515	91.0899	-78.5679	144.51	-129.524	184.103	-87.9702	103.191	65.147	-56.4614	135.605	410.335	-311.64	-109.292	187.72	-10.7938	-97.2372	-32.4434	-117.396	399.809	-394.696	268.106	-255.147	65.4357
621	6	-131.349	4.41714	2.42068	83.5983	73.9515	-96.7557	-199.977	-54.5003	130.79	93.2655	20.8311	52.7091	37.8984	-455.515	91.0899	-78.5679	144.51	-129.524	184.103	-87.9702	103.191	65.147	-56.4614	135.605	410.335	-311.64	-109.292	187.72	-10.7938	-97.2372	-32.4434	-117.396	399.809	-394.696	268.106	-255.147	65.4357
622	1	-135.992	4.40596	2.42436	83.6403	73.7057	-92.1696	-179.977	-70.8443	127.695	93.3439	27.3243	53.3476	36.5898	-453.882	95.3187	-83.1598	144.479	-129.462	182.023	-86.825	104.038	65.1709	-57.589	135.775	407.402	-308.605	-109.79	188.654	-11.2777	-97.2372	-32.4434	-117.396	399.809	-394.696	268.106	-255.147	65.4357
622	2	-124.638	4.40712	2.40528	84.3162	73.4866	-94.6214	-200.32	-54.6575	125.615	97.9467	22.308	54.5485	33.1341	-451.256	102.084	-90.4244	146.16	-129.566	182.905	-87.4037	103.053	65.7944	-57.3018	136.796	408.504	-310.39	-106.139	184.704	-11.6663	-95.7257	-46.467	-105.352	405.37	-400.602	271.21	-255.696	65.7149
622	3	-33.956	4.3893	2.38354	82.6919	71.5723	-94.6097	-200.261	-54.7141	125.59	97.9673	22.3202	55.6613	30.3168	-447.962	106.55	-95.8694	145.799	-129.683	182.914	-88.8025	109.147	57.0064	-59.0161	137.06	428.062	-329.973	-97.9237	178.184	-9.75744	-88.02	-62.5408	-101.496	420.011	-409.528	278.111	-254.801	66.2402
622	4	-107.299	4.38681	2.3734	82.7902	72.5226	-94.5774	-200.091	-54.8784	125.519	98.0303	22.3531	53.2831	31.3948	-451.75	88.9336	-77.2985	148.066	-129.817	181.707	-87.7909	109.518	56.9828	-59.2996	137.445	426.884	-328.808	-96.9632	177.627	-10.1976	-95.0263	-46.7312	-106.988	410.058	-404.683	270.642	-253.842	66.0522
622	5	-96.4652	4.44482	2.44804	80.8174	72.3428	-94.5774	-200.091	-54.8784	125.519	98.0303	22.3531	53.2831	31.3948	-451.75	88.9336	-77.2985	148.066	-129.792	181.777	-87.9308	109.546	57.0127	-59.3888	132.227	432.456	-333.86	-116.819	197.627	-7.29288	-95.026	-46.7321	-106.987	410.058	-404.683	270.641	-252.989	63.8417
622	6	-96.4652	4.44482	2.44804	80.8174	72.3428	-94.5774	-200.091	-54.8784	125.519	98.0303	22.3531	53.2831	31.3948	-451.75	88.9336	-77.2985	148.066	-129.792	181.777	-87.9308	109.546	57.0127	-59.3888	132.227	432.456	-333.86	-116.819	197.627	-7.29288	-95.026	-46.7321	-106.987	410.058	-404.683	270.641	-252.989	63.8417
623	1	-98.2796	4.41852	2.43985	80.5871	71.9921	-90.8411	-180.091	-71.0542	124.4	96.3865	28.2335	53.9427	30.2328	-450.349	94.2411	-82.8545	148.284	-129.391	179.653	-87.2638	110.674	57.2431	-61.0242	132.227	432.456	-333.86	-116.819	197.627	-7.29288	-95.026	-46.7321	-106.987	410.058	-404.683	270.641	-252.989	63.8417
623	2	-79.245	4.39004	2.3703	81.6893	71.9008	-93.0132	-193.417	-61.7538	119.96	103.207	23.7046	55.9281	27.3055	-447.349	108.005	-97.2904	149.228	-129.358	179.947	-87.5368	109.715	58.0951	-60.983	136.566	435.921	-339.459	-100.221	180.187	-8.98458	-94.6166	-49.9534	-104.297	411.126	-405.816	271.79	-253.694	64.0396
623	3	-85.2903	4.36552	2.36337	81.5332	71.8733	-98.6485	-213.417	-43.6419	129.393	96.2925	17.3929	57.1107	23.6852	-443.469	111.991	-102.403	149.1	-129.286	180.474	-88.1924	110.718	56.24	-61.1075	138.054	446.001	-349.899	-91.3234	172.675	-8.78594	-94.0533	-51.073	-104.002	412.131	-406.356	272.288	-253.694	64.0396
623	4	-72.7829	4.36021	2.32129	82.8385	73.3796	-98.6715	-213.534	-43.5306	129.434	96.2573	17.369	57.0684	24.4563	-444.09	112.094	-102.453	148.812	-131.418	179.38	-77.9649	101.042	58.1153	-50.0483	138.325	446.448	-350.683	-90.4911	171.723	-8.7531	-98.591	-38.3912	-106.14	391.731	-387.366	264.723	-254.345	64.4872
623	5	-61.1125	4.41484	2.39534	81.0354	73.1269	-98.6715	-213.534	-43.5306	129.434	96.2573	17.369	57.0684	24.4563	-444.09	112.094	-102.453	148.812	-131.312	179.646	-78.4695	101.212	58.1445	-50.3366	133.151	449.114	-353.255	-109.774	191.723	-5.81523	-98.591	-38.3912	-106.14	391.731	-387.366	264.723	-253.903	62.0649
623	6	-61.1125	4.41484	2.39534	81.0354	73.1269	-98.6715	-213.534	-43.5306	129.434	96.2573	17.369	57.0684	24.4563	-444.09	112.094	-102.453	148.812	-131.312	179.646	-78.4695	101.212	58.1445	-50.3366	133.151	449.114	-353.255	-109.774	191.723	-5.81523	-98.591	-38.3912	-106.14	391.731	-387.366	264.723	-253.903	62.0649
624	1	-72.2693	4.40896	2.38445	81.3574	73.5443	-101.61	-232.13	-24.365	139.03	86.5734	15.0759	57.4071	23.1078	-442.733	114.174	-104.7	149.088	-130.779	179.319	-79.1394	100.565	59.5617	-51.3547	133.141	450.336	-354.481	-110.077	191.942	-5.73515	-98.4147	-39.1939	-105.589	392.413	-388.01	264.909	-253.988	62.1918
624	2	-74.4009	4.41222	2.38979	81.563	73.8525	-101.606	-232.139	-24.3576	139.017	86.5846	15.0781	54.9368	32.1477	-452.663	106.554	-94.7813	150.171	-131.147	178.722	-78.717	100.131	59.6708	-51.6526	133.023	449.474	-353.849	-112.777	194.245	-5.88087	-98.4147	-39.1939	-105.589	392.413	-388.01	264.909	-253.988	62.1918
624	3	-47.8427	4.41294	2.40783	80.8277	72.7141	-101.638	-232.383	-24.1487	138.99	86.6224	15.0277	55.935	29.6285	-449.742	110.704	-99.8571	149.897	-130.88	178.318	-79.6379	101.475	59.1423	-53.0058	133.163	449.807	-354.115	-113.02	194.581	-6.00479	-91.9757	-53.0506	-103.413	411.186	-402.066	271.831	-253.373	62.6567
624	4	-83.2725	4.36389	2.33674	82.7085	73.3823	-101.638	-232.383	-24.1487	138.99	86.6224	15.0277	55.935	29.6285	-449.742	110.704	-99.8571	149.897	-130.882	178.317	-79.6331	101.472	59.1414	-53.0012	136.761	446.145	-350.567	-93.7102	174.581	-7.68352	-96.6496	-41.4703	-106.311	398.61	-391.965	265.586	-253.373	62.6567
624	5	-74.1531	4.42095	2.4121	80.8945	73.1899	-101.638	-232.383	-24.1487	138.99	86.6224	15.0277	55.935	29.6285	-449.742	110.704	-99.8571	149.897	-130.804	178.557	-80.0566	101.662	59.1046	-53.2289	131.687	449.768	-354.179	-112.983	194.581	-4.7702	-96.6495	-41.4704	-106.311	398.61	-391.964	265.586	-252.961	60.267
624	6	-74.1531	4.42095	2.4121	80.8945	73.1899	-101.638	-232.383	-24.1487	138.99	86.6224	15.0277	55.935	29.6285	-449.742	110.704	-99.8571	149.897	-130.804	178.557	-80.0566	101.662	59.1046	-53.2289	131.687	449.768	-354.179	-112.983	194.581	-4.7702	-96.6495	-41.4704	-106.311	398.61	-391.964	265.586	-252.961	60.267
625	1	111.549	4.43749	2.42228	81.2788	73.5613	-101.452	-245.149	-5.35857	154.63	66.6224	18.8873	57.1884	29.3473	-446.064	125.038	-114.971	148.197	-129.506	172.145	-77.9044	103.863	60.7256	-57.8198	131.687	449.768	-354.179	-112.983	194.581	-4.7702	-96.6495	-41.4704	-106.311	398.61	-391.964	265.586	-252.961	60.267
625	2	129.579	4.40597	2.3988	80.3738	73.7849	-101.444	-246.004	-6.18504	151.316	70.9874	17.8374	56.4378	32.2495	-445.91	129.595	-118.994	146.354	-129.688	181.621	-84.5539	101.341	59.8324	-54.7498	131.857	458.61	-363.824	-116.013	196.735	-4.10817	-96.1187	-41.3828	-107.878	397.25	-390.146	265.903	-252.164	60.3268
625	3	242.771	4.40179	2.41833	79.9706	72.9333	-101.5	-246.527	-5.78193	151.087	71.2378	17.7252	56.4121	32.542	-446.029	130.087	-119.456	146.22	-129.306	181.319	-86.2628	103.796	58.1465	-56.8504	132.25	459.77	-365.008	-115.132	196.227	-4.30864	-87.9664	-58.2036	-104.662	415.79	-402.896	273.248	-250.903	61.2187
625	4	90.0574	4.3993	2.40138	79.6839	72.8791	-101.545	-247.007	-5.38656	151.046	71.3032	17.6368	55.4886	29.1972	-448.13	113.369	-102.109	150.371	-129.302	180.159	-85.7023	104.056	58.582	-57.5089	132.941	458.458	-363.753	-115.224	197.284	-5.03533	-97.7641	-38.7068	-110.835	402.815	-397.972	264.289	-249.829	61.6058
625	5	172.484	4.46759	2.47647	77.9161	73.2946	-101.545	-247.007	-5.38656	151.046	71.3032	17.6368	55.4886	29.1972	-448.13	113.369	-102.109	150.371	-129.302	180.159	-85.7023	104.056	58.582	-57.5089	129.323	470.162	-375.64	-134.451	217.284	-3.07828	-97.2147	-40.229	-109.001	402.555	-396.669	263.574	-248.877	58.5298
625	6	172.484	4.46759	2.47647	77.9161	73.2946	-101.545	-247.007	-5.38656	151.046	71.3032	17.6368	55.4886	29.1972	-448.13	113.369	-102.109	150.371	-129.302	180.159	-85.7023	104.056	58.582	-57.5089	129.323	470.162	-375.64	-134.451	217.284	-3.07828	-97.2147	-40.229	-109.001	402.555	-396.669	263.574	-248.877	58.5298
626	1	254.224	4.48437	2.48875	78.1096	73.474	-100.957	-249.945	2.37356	162.066	57.1652	21.0995	55.8185	30.4889	-447.04	121.403	-110.284	149.072	-128.803	175.471	-83.4372	105.941	59.1185	-60.2053	129.323	470.162	-375.64	-134.451	217.284	-3.07828	-97.2147	-40.229	-109.001	402.555	-396.669	263.574	-248.877	58.5298
626	2	154.949	4.41548	2.46395	77.92	72.423	-102.875	-243.308	-8.77171	150.035	72.4581	16.7745	55.457	31.2543	-446.796	122.677	-111.133	147.966	-128.847	175.181	-83.2334	105.882	59.2904	-60.3035	130.318	470.655	-376.564	-132.446	215.695	-3.73212	-91.4794	-60.4064	-96.4062	417.906	-408.876	268.605	-249.011	58.6638
626	3	4.19798	4.39641	2.44147	78.2501	71.5713	-103.871	-230.678	-21.171	150.746	72.8642	15.8105	56.3282	28.8497	-443.713	126.102	-115.534	147.525	-128.688	176.303	-84.5361	107.086	56.9392	-60.4702	133.081	473.784	-379.752	-112.446	198.164	-4.70954	-91.4794	-60.4064	-96.4062	417.906	-408.876	268.605	-249.011	58.6638
626	4	-35.026	4.37599	2.37492	79.6535	72.233	-103.94	-231.087	-20.7979	150.88	72.7487	15.7256	55.0632	25.9895	-446.484	107.756	-96.4747	151.802	-128.787	175.039	-83.6952	106.973	57.5476	-60.8999	135.093	469.966	-376.117	-102.703	188.305	-5.72832	-97.1316	-45.9698	-100.496	403.051	-397.069	261.164	-248.958	58.6387
626	5	5.78647	4.44589	2.45915	77.8281	72.4949	-103.94	-231.087	-20.7979	150.88	72.7487	15.7256	55.0632	25.9895	-446.484	107.756	-96.4747	151.802	-128.787	175.039	-83.6952	106.973	57.5476	-60.8999	131.232	479.577	-385.752	-121.608	208.305	-3.7877	-97.1276	-45.981	-100.48	403.047	-397.055	261.157	-248.348	56.174
626	6	5.78647	4.44589	2.45915	77.8281	72.4949	-103.94	-231.087	-20.7979	150.88	72.7487	15.7256	55.0632	25.9895	-446.484	107.756	-96.4747	151.802	-128.787	175.039	-83.6952	106.973	57.5476	-60.8999	131.232	479.577	-385.752	-121.608	208.305	-3.7877	-97.1276	-45.981	-100.48	403.047	-397.055	261.157	-248.348	56.174
627	1	166.637	4.44346	2.46378	78.183	72.9004	-102.249	-248.306	-0.797871	159.27	61.391	18.9019	56.9624	23.2857	-441.836	119.978	-110.147	150.543	-128.329	174.114	-84.5799	110.519	54.9836	-62.9031	131.232	479.577	-385.752	-121.608	208.305	-3.7877	-97.1276	-45.981	-100.48	403.047	-397.055	261.157	-248.348	56.174
627	2	134.746	4.41432	2.43123	78.4833	73.0847	-102.705	-250.067	-2.85806	148.373	74.1699	16.5882	56.8622	24.2415	-442.202	121.086	-111.095	150.153	-128.391	173.656	-84.1442	109.495	56.0465	-62.9146	134.026	483.841	-391.444	-116.673	202.562	-5.09726	-96.8741	-47.1538	-99.905	403.722	-397.769	261.797	-248.583	56.4029
627	3	171.989	4.43759	2.42869	79.2862	72.7506	-102.705	-250.067	-2.85806	148.373	74.1699	16.5882	60.1319	14.1761	-430.509	133.243	-126.738	149.253	-127.978	175.825	-86.5933	110.859	52.8559	-63.1085	138.111	491.153	-399.681	-96.6734	185.418	-6.91535	-92.805	-55.7772	-97.8716	413.708	-404.497	265.846	-248.583	56.4029
627	4	162.158	4.36268	2.3364	81.2955	73.8554	-102.68	-250.87	-1.94688	148.686	73.767	16.634	60.0722	14.732	-430.425	134.58	-127.955	148.659	-128.27	174.249	-85.1939	109.06	55.0694	-63.2365	142.75	491.119	-400.862	-78.4516	166.873	-9.16053	-97.8658	-43.0382	-101.073	399.209	-392.506	258.975	-248.699	56.6546
627	5	171.23	4.41985	2.41724	79.4702	73.567	-102.68	-250.87	-1.94688	148.686	73.767	16.634	60.0722	14.732	-430.425	134.58	-127.955	148.659	-128.27	174.249	-85.1939	109.06	55.0694	-63.2365	137.609	493.519	-402.53	-97.491	186.873	-6.36837	-97.8658	-43.0382	-101.073	399.209	-392.506	258.975	-248.328	54.4237
627	6	171.23	4.41985	2.41724	79.4702	73.567	-102.68	-250.87	-1.94688	148.686	73.767	16.634	60.0722	14.732	-430.425	134.58	-127.955	148.659	-128.27	174.249	-85.1939	109.06	55.0694	-63.2365	137.609	493.519	-402.53	-97.491	186.873	-6.36837	-97.8658	-43.0382	-101.073	399.209	-392.506	258.975	-248.328	54.4237
628	1	251.495	4.42421	2.43536	78.9807	73.1348	-100.893	-248.688	0.934839	160.822	58.4845	21.0878	60.0722	14.7324	-430.425	134.58	-127.956	148.659	-127.305	170.861	-85.4955	119.324	48.4834	-67.5179	137.609	493.519	-402.53	-97.491	186.873	-6.36837	-97.8658	-43.0382	-101.073	399.209	-392.506	258.975	-248.328	54.4237
628	2	209.429	4.42355	2.416	80.4295	74.4585	-100.989	-264.287	10.775	144.715	76.5648	18.049	59.9823	14.219	-430.468	133.077	-126.331	149.024	-127.285	178.141	-89.9124	106.716	56.0796	-63.9562	138.361	494.364	-403.737	-95.714	185.131	-6.81827	-97.511	-44.3929	-100.391	400.133	-393.32	259.524	-248.435	54.65
628	3	246.505	4.43066	2.4439	79.8028	73.4452	-101.654	-260.482	6.81886	145.089	76.7973	17.2314	60.1272	13.9131	-429.895	134.035	-127.46	148.835	-126.928	178.809	-91.6925	107.999	55.2943	-65.0433	138.505	494.808	-404.289	-96.0769	185.745	-6.92015	-89.9186	-60.8729	-97.5039	418.901	-407.117	267.233	-247.417	55.9939
628	4	154.397	4.40958	2.40871	80.2161	73.7189	-101.795	-261.761	7.76812	144.826	77.209	16.897	58.9887	10.6194	-433.558	116.309	-108.733	154.276	-127.099	176.792	-90.2615	108.614	55.4171	-65.6867	139.205	493.571	-403.081	-92.9023	182.526	-7.29885	-96.6139	-45.1117	-102.786	406.303	-398.998	259.991	-246.897	55.7549
628	5	203.707	4.53813	2.53371	78.1921	74.0595	-101.795	-261.761	7.76812	144.826	77.209	16.897	58.9887	10.6194	-433.558	116.309	-108.733	154.276	-125.361	183.894	-100.601	112.052	54.3738	-69.7465	135.927	504.592	-414.383	-111.06	202.526	-6.03981	-96.6094	-45.124	-102.77	406.3	-398.986	259.985	-245.94	51.4819
628	6	203.707	4.53813	2.53371	78.1921	74.0595	-101.795	-261.761	7.76812	144.826	77.209	16.897	58.9887	10.6194	-433.558	116.309	-108.733	154.276	-125.361	183.894	-100.601	112.052	54.3738	-69.7465	135.927	504.592	-414.383	-111.06	202.526	-6.03981	-96.6094	-45.124	-102.77	406.3	-398.986	259.985	-245.94	51.4819
629	1	261.19	4.56042	2.54094	76.911	73.0271	-101.309	-248.914	0.877569	160.585	58.9563	20.6024	58.4668	19.9434	-437.743	125.206	-116.886	150.311	-125.455	180.684	-98.7064	119.388	49.2897	-71.554	135.927	504.592	-414.383	-111.06	202.526	-6.03981	-96.6094	-45.124	-102.77	406.3	-398.986	259.985	-245.94	51.4819
629	2	301.152	4.52955	2.52011	77.718	74.1881	-102.01	-255.547	4.59795	154.133	66.6619	18.376	57.2641	28.6408	-441.465	133.037	-123.586	146.56	-124.57	188.438	-104.246	109.132	55.6927	-68.5007	139.032	511.879	-423.333	-105.464	196.601	-7.69421	-95.4543	-46.7935	-104.487	407.725	-400.207	261.185	-244.759	52.4328
629	3	310.737	4.53387	2.52828	79.1747	74.0065	-102.01	-255.547	4.59795	154.133	66.6619	18.376	58.5096	24.7557	-436.377	137.972	-130.049	145.813	-123.769	190.771	-107.297	109.227	54.2657	-68.9265	144.585	522.339	-435.927	-85.4641	179.573	-11.037	-94.2473	-49.2516	-103.813	410.166	-401.66	262.245	-244.759	52.4328
629	4	299.361	4.48245	2.45997	81.5652	75.0241	-102.01	-255.547	4.59795	154.133	66.6619	18.376	58.5096	24.7557	-436.377	137.972	-130.049	145.813	-124.64	188.638	-103.197	107.864	54.2407	-66.7985	149.819	524.999	-440.247	-65.7451	159.573	-13.8719	-98.3082	-38.9557	-106.238	396.911	-390.086	256.517	-244.759	52.4328
629	5	363.419	4.52609	2.48847	82.3257	74.143	-102.004	-256.156	5.38425	154.724	65.9563	18.4786	58.8023	21.547	-433.319	138.198	-129.996	145.582	-124.53	189.059	-104.128	106.298	56.2975	-67.4945	153.637	541.615	-459.841	-61.5835	157.964	-17.35	-98.1034	-39.7583	-105.799	397.515	-390.617	256.816	-244.714	51.1651
629	6	363.419	4.52609	2.48847	82.3257	74.143	-102.004	-256.156	5.38425	154.724	65.9563	18.4786	58.8023	21.547	-433.319	138.198	-129.996	145.582	-124.53	189.059	-104.128	106.298	56.2975	-67.4945	153.637	541.615	-459.841	-61.5835	157.964	-17.35	-98.1034	-39.7583	-105.799	397.515	-390.617	256.816	-244.714	51.1651
630	1	333.466	4.54881	2.5049	82.7818	73.7631	-100.991	-250.889	3.64286	163.22	55.8199	21.2597	58.7656	21.9252	-433.443	138.668	-130.446	145.392	-124.303	187.645	-103.999	108.888	55.1424	-69.016	155.881	547.248	-466.684	-55.9691	153.618	-19.3151	-98.1034	-39.7583	-105.799	397.515	-390.617	256.816	-244.714	51.1651
630	2	256.181	4.53091	2.49417	83.3461	73.8981	-100.589	-248.156	-1.76633	151.683	68.6839	20.0422	57.6955	29.5948	-438.81	141.469	-132.559	143.803	-124.303	187.645	-103.999	108.888	55.1424	-69.016	155.879	547.243	-466.678	-55.9765	153.624	-19.3136	-98.9304	-49.5065	-92.0248	393.646	-388.604	254.484	-244.714	51.1651
630	3	211.652	4.52266	2.51134	82.4865	72.6477	-100.805	-242.748	-7.10466	151.768	69.057	19.7266	57.6339	29.9599	-439.054	141.705	-132.74	143.693	-124.067	187.764	-105.661	110.267	54.7855	-70.5092	156.175	547.655	-467.402	-56.7005	154.746	-19.5487	-92.6758	-63.3081	-90.7973	413.545	-403.946	262.659	-244.746	51.9115
630	4	176.223	4.43871	2.40599	82.8397	74.42	-100.873	-243.325	-6.58054	151.798	69.0254	19.6424	57.5896	30.3137	-439.182	142.192	-133.184	143.507	-125.205	183.806	-99.8316	107.715	56.4499	-68.485	154.701	532.195	-450.183	-52.9329	148.602	-17.0906	-99.8732	-45.2391	-95.2729	395.714	-390.004	252.976	-244.767	52.0769
630	5	193.143	4.49906	2.49753	82.2853	72.9379	-100.873	-243.325	-6.58054	151.798	69.0254	19.6424	57.5896	30.3137	-439.182	142.192	-133.184	143.507	-125.205	183.806	-99.8316	107.715	56.4499	-68.485	155.348	549.952	-470.183	-60.4929	159.302	-18.9241	-99.8726	-45.2408	-95.268	395.711	-389.997	252.972	-244.369	49.5256
630	6	193.143	4.49906	2.49753	82.2853	72.9379	-100.873	-243.325	-6.58054	151.798	69.0254	19.6424	57.5896	30.3137	-439.182	142.192	-133.184	143.507	-125.205	183.806	-99.8316	107.715	56.4499	-68.485	155.348	549.952	-470.183	-60.4929	159.302	-18.9241	-99.8726	-45.2408	-95.268	395.711	-389.997	252.972	-244.369	49.5256
631	1	281.295	4.50462	2.50799	82.3399	73.1308	-101.075	-250.776	3.35171	162.67	56.5018	21.1007	57.5852	30.4282	-439.219	142.372	-133.37	143.455	-124.452	185.282	-102.318	113.52	51.1992	-69.3425	155.348	549.952	-470.183	-60.4929	159.302	-18.9241	-99.8726	-45.2408	-95.268	395.711	-389.997	252.972	-244.369	49.5256
631	2	255.741	4.49559	2.50696	81.605	72.9988	-100.732	-248.99	0.419312	157.376	62.3389	20.7118	57.091	33.2764	-441.629	142.998	-133.611	143.265	-124.453	185.284	-102.32	113.513	51.2046	-69.3421	153.874	546.632	-466.266	-65.59	163.565	-17.8117	-99.8726	-45.2408	-95.268	395.711	-389.997	252.972	-244.369	49.5256
631	3	284.075	4.51031	2.51985	81.0724	72.1836	-100.668	-249.851	1.33628	157.45	62.1518	20.7859	56.9115	34.3229	-442.349	143.805	-134.203	142.957	-123.577	188	-106.987	113.722	51.6379	-71.195	153.731	546.337	-465.921	-66.1244	164.112	-17.7021	-93.5187	-59.4692	-93.0839	416.152	-405.712	260.692	-244.486	50.0644
631	4	215.884	4.49255	2.49453	81.3644	72.461	-101.053	-251.539	2.45277	157.103	62.7829	20.0725	56.7111	28.8608	-444.039	125.61	-115.54	148.355	-123.817	186.543	-105.579	113.826	51.702	-71.268	153.772	545.641	-465.176	-65.5814	163.454	-17.6606	-96.725	-51.1012	-95.8811	408.016	-399.32	256.809	-244.376	49.8692
631	5	252.685	4.58713	2.59615	79.3519	71.6314	-101.053	-251.539	2.45277	157.103	62.7829	20.0725	56.7111	28.8608	-444.039	125.61	-115.54	148.355	-122.542	192.261	-113.753	117.248	50.1078	-74.116	149.166	549.838	-468.574	-84.1654	183.454	-15.3448	-96.7246	-51.1023	-95.8797	408.016	-399.319	256.808	-243.915	46.8842
631	6	252.685	4.58713	2.59615	79.3519	71.6314	-101.053	-251.539	2.45277	157.103	62.7829	20.0725	56.7111	28.8608	-444.039	125.61	-115.54	148.355	-122.542	192.261	-113.753	117.248	50.1078	-74.116	149.166	549.838	-468.574	-84.1654	183.454	-15.3448	-96.7246	-51.1023	-95.8797	408.016	-399.319	256.808	-243.915	46.8842
632	1	275.354	4.59402	2.60017	79.3109	71.655	-100.937	-251.352	4.27461	163.888	55.0642	21.3942	56.4534	31.4304	-445.506	128.255	-117.953	147.577	-122.513	191.74	-113.742	119.134	48.8402	-74.6724	149.166	549.838	-468.574	-84.1654	183.454	-15.3448	-96.7246	-51.1023	-95.8797	408.016	-399.319	256.808	-243.915	46.8842
632	2	239.857	4.57736	2.60348	78.1108	71.8402	-102.284	-249.757	0.169287	157.708	62.8127	18.8135	56.5716	32.2725	-445.184	131.541	-121.364	146.722	-122.513	191.74	-113.742	119.134	48.8402	-74.6724	145.119	538.185	-454.714	-92.2505	189.893	-11.8208	-94.8321	-57.1093	-92.594	413.208	-403.382	258.593	-243.915	46.8842
632	3	245.138	4.57449	2.58467	80.5526	71.5763	-102.398	-249.506	0.423892	159.63	60.7721	18.9412	57.0443	27.711	-441.633	129.514	-119.552	147.426	-122.424	191.631	-113.958	115.085	52.9742	-75.1711	152.048	553.429	-473.383	-74.0063	173.939	-16.951	-94.1659	-59.3253	-91.9661	415.033	-405.137	260.211	-244.543	47.6789
632	4	219.426	4.55112	2.55764	81.0111	72.0909	-102.618	-250.819	1.28695	159.217	61.4747	18.4197	55.8896	24.3842	-443.99	111.59	-100.988	151.883	-122.625	190.659	-112.792	115.263	52.7329	-74.9983	152.187	553.119	-473.085	-73.248	173.109	-16.9953	-97.4365	-50.3076	-95.1805	406.345	-397.972	255.988	-244.323	47.4496
632	5	234.507	4.59713	2.62331	79.0852	71.7129	-102.618	-250.819	1.28695	159.217	61.4747	18.4197	55.8896	24.3842	-443.99	111.59	-100.988	151.883	-122.579	190.882	-113.115	115.401	52.6725	-75.1126	146.632	551.259	-469.526	-92.7073	193.109	-13.6618	-97.4358	-50.3095	-95.1778	406.344	-397.97	255.987	-244.08	45.9292
632	6	234.507	4.59713	2.62331	79.0852	71.7129	-102.618	-250.819	1.28695	159.217	61.4747	18.4197	55.8896	24.3842	-443.99	111.59	-100.988	151.883	-122.579	190.882	-113.115	115.401	52.6725	-75.1126	146.632	551.259	-469.526	-92.7073	193.109	-13.6618	-97.4358	-50.3095	-95.1778	406.344	-397.97	255.987	-244.08	45.9292
633	1	276.566	4.61535	2.62927	80.8622	71.4323	-100.827	-251.857	5.05772	164.752	54.0399	21.5986	56.4446	22.4564	-441.573	114.639	-104.329	151.528	-122.46	190.54	-113.498	114.86	53.7524	-76.0409	151.781	565.083	-486.087	-80.6144	182.816	-17.9209	-97.0538	-51.8567	-94.4219	407.657	-399.21	256.714	-244.344	46.2982
633	2	241.307	4.6004	2.59354	79.9322	72.2191	-102.881	-249.558	-1.71371	152.263	69.1619	17.3856	57.0633	26.6957	-442.025	127.058	-117.032	148.599	-122.8	189.036	-110.477	107.24	60.0948	-74.4874	148.617	547.789	-466.549	-83.8545	183.308	-14.2622	-97.5204	-49.9839	-95.368	406.087	-397.588	255.789	-243.98	45.8319
633	3	367.67	4.61262	2.62972	79.549	71.4131	-103.203	-246.291	-5.00687	152.377	69.4046	16.9855	57.6797	24.9346	-439.689	129.848	-120.547	148.242	-122.552	189.619	-112.458	109.356	58.9724	-75.897	148.426	547.278	-465.967	-84.7407	184.27	-14.133	-88.7744	-69.4579	-91.6958	424.843	-411.067	264.239	-242.281	48.1829
633	4	1001.74	4.60884	2.64118	80.9422	72.4509	-103.277	-246.983	-4.41478	152.392	69.405	16.8762	57.4985	25.1511	-440.116	128.97	-119.489	148.401	-122.767	187.596	-112.039	110.423	59.8704	-77.8979	148.263	546.85	-465.469	-85.3344	184.907	-14.0338	-79.5648	-87.8464	-87.1288	428.694	-407.145	270.648	-240.477	49.1183
633	5	785.469	4.62943	2.67798	78.9375	72.7102	-103.277	-246.983	-4.41478	152.392	69.405	16.8762	57.4985	25.1511	-440.116	128.97	-119.489	148.401	-122.767	187.596	-112.039	110.423	59.8704	-77.8979	141.372	536.742	-452.728	-105.334	204.124	-9.16261	-80.8893	-86.5102	-85.6841	428.212	-407.333	269.054	-240.699	47.3207
633	6	785.469	4.62943	2.67798	78.9375	72.7102	-103.277	-246.983	-4.41478	152.392	69.405	16.8762	57.4985	25.1511	-440.116	128.97	-119.489	148.401	-122.767	187.596	-112.039	110.423	59.8704	-77.8979	141.372	536.742	-452.728	-105.334	204.124	-9.16261	-80.8893	-86.5102	-85.6841	428.212	-407.333	269.054	-240.699	47.3207
634	1	690.976	4.63469	2.69387	78.6269	72.6229	-100.845	-249.379	1.84849	161.566	57.613	21.2279	57.5376	25.4281	-440.061	129.891	-120.453	148.155	-121.556	190.727	-118.965	119.636	53.3303	-81.9559	141.372	536.742	-452.728	-105.334	204.124	-9.16261	-80.8893	-86.5102	-85.6841	428.212	-407.333	269.054	-240.699	47.3207
634	2	607.069	4.60567	2.6894	78.709	72.5633	-101.627	-250.974	1.5345	156.227	64.0109	19.411	57.2708	30.0361	-441.634	136.021	-126.498	145.792	-121.556	190.727	-118.965	119.636	53.3303	-81.9559	141.374	536.745	-452.731	-105.331	204.121	-9.16355	-83.1753	-90.6066	-78.3294	429.577	-411.543	267.538	-240.699	47.3207
634	3	209.479	4.56041	2.67961	76.8263	69.8848	-102.015	-240.823	-8.15461	157.864	63.105	19.0143	57.0278	31.2205	-442.458	136.683	-126.859	145.444	-121.69	190.731	-121.977	120.832	54.9099	-85.408	144.455	543.365	-460.806	-95.1321	195.394	-11.3443	-92.6662	-70.9493	-84.3252	434.187	-425.954	259.869	-240.789	47.9056
634	4	161.309	4.5518	2.64383	76.9049	70.104	-102.064	-241.231	-7.81067	158.045	62.9663	18.9158	56.3486	26.5894	-444.396	118.297	-107.902	150.46	-121.833	189.972	-121.144	120.82	54.9315	-85.359	144.019	541.721	-458.867	-95.7196	195.729	-10.9363	-94.9685	-64.126	-87.5002	427.19	-419.974	256.812	-240.184	47.6522
634	5	143.525	4.55696	2.6712	78.5764	69.4022	-102.064	-241.231	-7.81067	158.045	62.9663	18.9158	56.3486	26.5894	-444.396	118.297	-107.902	150.46	-121.833	189.972	-121.144	120.82	54.9315	-85.359	149.89	558.441	-478.867	-82.6133	184.869	-15.696	-94.9685	-64.126	-87.5002	427.19	-419.974	256.812	-240.066	47.2993
634	6	143.525	4.55696	2.6712	78.5764	69.4022	-102.064	-241.231	-7.81067	158.045	62.9663	18.9158	56.3486	26.5894	-444.396	118.297	-107.902	150.46	-121.833	189.972	-121.144	120.82	54.9315	-85.359	149.89	558.441	-478.867	-82.6133	184.869	-15.696	-94.9685	-64.126	-87.5002	427.19	-419.974	256.812	-240.066	47.2993
635	1	216.442	4.56178	2.68195	78.9691	69.922	-101.137	-252.63	5.43439	164.289	54.7606	21.0942	57.2188	25.5467	-441.852	124.814	-115.342	149.476	-121.432	190.853	-122.85	123.553	52.3802	-86.0928	149.89	558.441	-478.867	-82.6133	184.869	-15.696	-94.9685	-64.126	-87.5002	427.19	-419.974	256.812	-240.066	47.2993
635	2	213.483	4.55606	2.65738	78.607	70.6886	-103.219	-255.496	4.08982	153.4	67.7827	17.1525	57.3021	24.006	-440.821	123.367	-113.911	149.843	-121.544	189.997	-121.555	120.238	55.2622	-85.7074	147.257	547.086	-465.677	-86.3018	186.259	-12.8207	-94.4785	-65.8792	-87.0143	429.048	-421.721	258.405	-240.86	47.8527
635	3	201.554	4.5542	2.67231	76.8754	71.4641	-103.344	-253.793	2.46446	153.779	67.5434	17.0371	57.6201	22.7346	-439.554	124.17	-115.065	149.904	-121.345	190.479	-122.157	119.992	55.3354	-85.7541	140.718	530.493	-445.677	-101.214	199.693	-7.62259	-94.4785	-65.8792	-87.0143	429.048	-421.721	258.405	-240.86	47.8527
635	4	274.768	4.44596	2.51251	78.8949	73.7096	-103.367	-254.638	3.42195	154.116	67.1094	17.0769	57.6549	23.2447	-439.495	125.732	-116.474	149.32	-123.062	181.093	-108.126	105.829	66.1745	-80.7277	140.838	519.166	-433.044	-88.868	184.889	-6.26161	-100.427	-48.3532	-93.1151	409.548	-404.113	249.852	-240.958	48.0362
635	5	301.125	4.50412	2.59119	78.7261	72.2698	-103.367	-254.638	3.42195	154.116	67.1094	17.0769	57.6549	23.2447	-439.495	125.732	-116.474	149.32	-123.062	181.093	-108.126	105.829	66.1745	-80.7277	143.326	536.904	-453.044	-91.7211	190.593	-9.12263	-100.427	-48.3532	-93.1151	409.548	-404.113	249.852	-240.339	46.1413
635	6	301.125	4.50412	2.59119	78.7261	72.2698	-103.367	-254.638	3.42195	154.116	67.1094	17.0769	57.6549	23.2447	-439.495	125.732	-116.474	149.32	-123.062	181.093	-108.126	105.829	66.1745	-80.7277	143.326	536.904	-453.044	-91.7211	190.593	-9.12263	-100.427	-48.3532	-93.1151	409.548	-404.113	249.852	-240.339	46.1413
636	1	255.472	4.51436	2.59278	77.2528	72.6142	-100.906	-250.703	3.5308	163.066	55.9091	21.3582	57.7972	21.0903	-437.797	124.612	-115.322	149.615	-123.054	180.915	-109.99	109.502	64.543	-83.3491	138.267	526.879	-440.587	-105.549	203.506	-5.59306	-100.048	-49.9722	-92.2966	410.814	-405.285	250.591	-240.577	46.4513
636	2	218.529	4.5076	2.60106	77.4751	72.3103	-101.676	-249.373	-0.983211	152.353	68.3668	18.8322	57.527	27.7797	-440.444	133.659	-124.237	146.538	-123.054	180.915	-109.99	109.502	64.543	-83.3491	138.275	526.896	-440.608	-105.525	203.483	-5.59816	-97.5259	-65.4087	-79.0155	418.677	-412.53	252.195	-240.577	46.4513
636	3	135.854	4.47158	2.59151	78.9428	71.3371	-102.089	-241.563	-8.49368	153.395	67.9152	18.4416	58.2772	23.164	-435.127	135.869	-127.192	145.889	-122.674	181.468	-110.917	108.122	65.321	-83.6502	144.069	538.479	-454.826	-85.3915	186.501	-9.47347	-97.2896	-66.4681	-78.7121	419.001	-412.855	253.14	-240.952	46.7587
636	4	94.6984	4.44174	2.54123	80.4382	71.8562	-102.416	-242.673	-7.70691	153.628	67.8556	17.9909	57.6077	17.7965	-436.612	118.018	-108.771	151.232	-122.883	180.328	-109.788	108.195	65.3702	-83.6869	147.117	541.457	-459.055	-74.3232	175.493	-11.2911	-100.053	-56.8536	-82.8261	408.997	-403.615	248.952	-240.839	46.5582
636	5	106.225	4.46964	2.58987	78.437	72.0309	-102.416	-242.673	-7.70691	153.628	67.8556	17.9909	57.6077	17.7965	-436.612	118.018	-108.771	151.232	-122.88	180.347	-109.816	108.202	65.37	-83.697	140.537	532.708	-447.104	-94.3232	194.704	-6.81843	-100.053	-56.8536	-82.826	408.997	-403.615	248.952	-240.549	45.6874
636	6	106.225	4.46964	2.58987	78.437	72.0309	-102.416	-242.673	-7.70691	153.628	67.8556	17.9909	57.6077	17.7965	-436.612	118.018	-108.771	151.232	-122.88	180.347	-109.816	108.202	65.37	-83.697	140.537	532.708	-447.104	-94.3232	194.704	-6.81843	-100.053	-56.8536	-82.826	408.997	-403.615	248.952	-240.549	45.6874
637	1	235.447	4.48128	2.58769	78.4575	72.7699	-101.002	-251.425	4.20869	163.442	55.6092	21.2289	58.3493	16.9154	-434.421	123.842	-115.186	150.322	-122.623	180.654	-111.081	109.161	64.9166	-84.7534	138.693	528.95	-442.376	-99.7889	199.647	-5.55447	-99.6969	-58.6225	-81.8639	410.012	-404.574	249.73	-240.786	45.9709
637	2	159.772	4.49881	2.60054	79.6666	72.1832	-101.878	-249.529	-2.53229	145.842	75.6092	17.7775	58.0184	22.6675	-437.26	129.892	-120.967	148.047	-122.623	180.654	-111.081	109.161	64.917	-84.7533	143.367	537.561	-453.487	-85.3688	185.446	-8.60689	-99.2821	-62.4454	-78.4874	411.237	-405.825	250.191	-240.786	45.9709
637	3	161.528	4.46849	2.58261	82.1131	72.1022	-101.948	-250.797	-0.761433	148.264	72.9008	18.0487	58.2968	19.3806	-434.88	128.259	-119.527	148.765	-122.918	178.975	-109.249	106.217	67.7515	-84.7421	150.064	551.562	-471.083	-68.454	170.643	-13.6311	-98.6566	-65.5059	-77.0823	412.731	-407.262	251.927	-241.375	46.5609
637	4	247.816	4.37757	2.4655	83.6914	74.5425	-102.161	-251.744	0.0562786	148.194	72.9912	17.828	58.2913	19.751	-434.996	128.842	-120.087	148.535	-124.503	170.889	-96.4548	96.793	73.7856	-79.28	149.645	539.069	-457.299	-61.4544	161.278	-11.9039	-103.613	-47.9575	-82.6881	391.922	-387.082	242.623	-241.369	46.3822
637	5	153.152	4.24857	2.38135	86.1688	76.0306	-102.161	-251.744	0.0562786	148.194	72.9912	17.828	58.2913	19.751	-434.996	128.842	-120.087	148.535	-126.723	158.59	-80.0594	90.5346	77.2979	-74.0127	153.312	532.079	-450.859	-43.2835	141.278	-13.3261	-103.079	-49.6843	-84.4626	395.739	-392.503	245.932	-242.739	52.9164
637	6	153.152	4.24857	2.38135	86.1688	76.0306	-102.161	-251.744	0.0562786	148.194	72.9912	17.828	58.2913	19.751	-434.996	128.842	-120.087	148.535	-126.723	158.59	-80.0594	90.5346	77.2979	-74.0127	153.312	532.079	-450.859	-43.2835	141.278	-13.3261	-103.079	-49.6843	-84.4626	395.739	-392.503	245.932	-242.739	52.9164
638	1	175.545	4.26702	2.40557	86.3134	75.4072	-100.957	-248.813	1.16294	161.027	58.2436	21.1327	58.2913	19.7512	-434.996	128.842	-120.087	148.535	-125.968	161.14	-84.3518	95.8825	73.2931	-75.9119	155.466	539.153	-459.342	-38.4163	137.668	-15.1553	-103.079	-49.6843	-84.4626	395.739	-392.503	245.932	-242.739	52.9164
638	2	97.9478	4.23705	2.37299	85.1174	75.6906	-101.652	-250.296	-1.87094	145.187	76.2207	17.8771	58.1533	18.1419	-434.31	126.102	-117.138	149.184	-126.514	158.401	-81.6415	93.5904	76.0777	-76.0422	150.828	528.302	-445.709	-50.9651	147.829	-11.3677	-102.527	-52.0267	-83.1503	397.296	-393.675	246.641	-242.711	52.8041
638	3	120.299	4.25577	2.40838	84.3069	74.7727	-101.636	-250.824	-1.45532	144.671	76.7325	17.8013	58.5479	17.1526	-433.009	127.954	-119.433	148.991	-125.625	162.325	-85.9498	95.0491	73.4031	-76.2181	150.137	526.704	-443.773	-52.7687	149.642	-10.8152	-96.3895	-67.0926	-81.2905	416.872	-409.268	255.417	-242.653	54.0865
638	4	103.513	4.22763	2.39009	83.182	74.9856	-101.636	-250.824	-1.45532	144.671	76.7325	17.8013	58.5479	17.1526	-433.009	127.954	-119.433	148.991	-125.806	161.591	-84.7713	94.2993	73.8599	-75.6864	144.342	510.307	-423.773	-63.1417	157.563	-5.93983	-98.4924	-60.2823	-83.8037	410.805	-404.143	252.216	-242.653	54.0865
638	5	142.977	4.2892	2.43311	81.4599	74.3278	-101.669	-251.693	-0.306658	145.879	75.3516	17.9681	58.7062	14.9983	-431.439	126.898	-118.342	149.41	-125.262	165.004	-89.1678	93.1651	75.7968	-77.435	138.524	506.224	-417.374	-82.3338	176.765	-2.4609	-98.1637	-61.5413	-83.2619	411.665	-404.861	252.83	-242.257	52.2445
638	6	142.977	4.2892	2.43311	81.4599	74.3278	-101.669	-251.693	-0.306658	145.879	75.3516	17.9681	58.7062	14.9983	-431.439	126.898	-118.342	149.41	-125.262	165.004	-89.1678	93.1651	75.7968	-77.435	138.524	506.224	-417.374	-82.3338	176.765	-2.4609	-98.1637	-61.5413	-83.2619	411.665	-404.861	252.83	-242.257	52.2445
639	1	192.595	4.30458	2.44797	80.5186	73.6125	-100.987	-248.23	0.42917	160.41	58.9569	21.052	58.7062	14.9983	-431.439	126.898	-118.342	149.41	-123.977	169.251	-96.5513	103.576	67.9827	-80.6597	138.524	506.224	-417.374	-82.3338	176.765	-2.4609	-98.1637	-61.5413	-83.2619	411.665	-404.861	252.83	-242.257	52.2445
639	2	90.6666	4.27758	2.42855	82.0563	74.6516	-101.164	-247.795	-3.97081	144.572	76.7362	18.4182	58.5373	13.3754	-430.735	124.026	-115.324	150.059	-124.586	166.434	-93.6161	102.016	69.7932	-80.5887	143.634	517.452	-431.352	-69.4974	164.387	-5.89593	-97.3642	-64.7559	-82.1803	413.07	-406.199	254.929	-242.792	52.9215
639	3	78.8499	4.28304	2.43289	84.3194	74.3022	-101.295	-246.684	-4.83788	145.569	75.7565	18.4345	58.9275	10.61	-428.485	123.844	-115.393	150.483	-124.731	165.902	-92.8094	99.7255	71.8574	-80.5081	151.271	532.863	-450.664	-50.5949	147.773	-11.3098	-97.0629	-65.829	-81.8552	413.95	-406.97	255.624	-243.011	53.2089
639	4	67.7782	4.23064	2.37571	83.8833	75.8955	-101.295	-246.684	-4.83788	145.569	75.7565	18.4345	58.9275	10.61	-428.485	123.844	-115.393	150.483	-125.501	162.204	-87.0442	95.6849	74.492	-78.0252	146.443	516.15	-430.664	-56.8985	151.366	-6.83143	-100.834	-53.4798	-86.1921	401.964	-396.489	249.599	-243.011	53.2089
639	5	73.8283	4.2516	2.39084	85.6571	75.5067	-101.353	-247.226	-4.21389	146.151	75.1126	18.4611	59.1613	8.53391	-426.546	123.997	-115.469	150.517	-125.788	161.308	-86.365	93.5334	77.2559	-78.7028	152.651	532.049	-450.079	-43.9487	140.512	-11.6024	-100.609	-54.3188	-85.7805	402.619	-396.98	249.895	-242.905	52.776
639	6	73.8283	4.2516	2.39084	85.6571	75.5067	-101.353	-247.226	-4.21389	146.151	75.1126	18.4611	59.1613	8.53391	-426.546	123.997	-115.469	150.517	-125.788	161.308	-86.365	93.5334	77.2559	-78.7028	152.651	532.049	-450.079	-43.9487	140.512	-11.6024	-100.609	-54.3188	-85.7805	402.619	-396.98	249.895	-242.905	52.776
640	1	148.773	4.27165	2.41859	86.0464	75.0783	-100.968	-248.362	0.578888	160.512	58.8507	21.0717	59.1613	8.53453	-426.546	123.997	-115.47	150.517	-125.063	164.36	-90.4366	99.2311	72.1526	-79.6955	154.93	539.359	-458.748	-38.0988	135.791	-13.4383	-100.609	-54.3188	-85.7805	402.619	-396.98	249.895	-242.905	52.776
640	2	29.3931	4.25177	2.3903	84.8843	75.086	-100.659	-243.525	-7.88088	144.044	77.211	19.0307	59.0438	7.27313	-425.955	121.962	-113.33	151.012	-125.477	162.272	-88.3265	97.9774	73.6608	-79.7029	151.495	529.576	-447.034	-47.4327	143.406	-10.7446	-99.999	-56.8776	-84.528	403.829	-397.94	250.927	-242.985	52.9694
640	3	-18.7399	4.25238	2.4134	82.7363	74.692	-100.735	-236.349	-14.9331	143.518	78.2012	18.8938	59.9996	3.43848	-422.382	124.731	-117.029	151.408	-124.964	164.119	-90.0624	97.9205	72.7726	-79.4502	144.457	513.217	-427.034	-62.7218	157.987	-5.1817	-98.5299	-60.3788	-83.6678	407.589	-400.491	252.619	-242.985	52.9694
640	4	-5.24674	4.25095	2.38538	85.449	75.4779	-100.75	-237.434	-13.4135	145.784	75.6666	19.2242	60.1951	0.438749	-420.448	123.229	-115.457	152.285	-125.417	162.224	-87.4132	92.8426	77.7166	-79.0606	151.592	526.212	-443.595	-43.8251	140.433	-10.0613	-98.9708	-59.099	-83.9487	405.874	-398.841	251.847	-243.076	53.2245
640	5	2.02996	4.31256	2.46362	85.3313	74.1124	-100.75	-237.434	-13.4135	145.784	75.6666	19.2242	60.1951	0.438749	-420.448	123.229	-115.457	152.285	-125.125	163.933	-89.5675	93.5955	77.227	-79.6948	154.154	543.624	-463.595	-45.5545	145.097	-13.1081	-98.9708	-59.099	-83.9486	405.874	-398.841	251.847	-242.574	50.9196
640	6	2.02996	4.31256	2.46362	85.3313	74.1124	-100.75	-237.434	-13.4135	145.784	75.6666	19.2242	60.1951	0.438749	-420.448	123.229	-115.457	152.285	-125.125	163.933	-89.5675	93.5955	77.227	-79.6948	154.154	543.624	-463.595	-45.5545	145.097	-13.1081	-98.9708	-59.099	-83.9486	405.874	-398.841	251.847	-242.574	50.9196
641	1	139.41	4.32037	2.4808	85.0906	74.1636	-101.321	-250.184	2.26852	161.134	58.3494	20.6494	60.1979	0.514703	-420.482	123.323	-115.558	152.254	-123.182	171.753	-98.569	102.1	68.3312	-80.5803	154.154	543.624	-463.595	-45.5545	145.097	-13.1081	-98.9708	-59.099	-83.9486	405.874	-398.841	251.847	-242.574	50.9196
641	2	63.9319	4.31363	2.44714	84.6098	74.3293	-100.618	-245.999	-5.12111	145.304	75.6631	19.2531	60.1115	-1.1423	-419.744	121.282	-113.376	152.995	-123.72	169.291	-95.7252	98.8154	71.599	-80.3238	151.904	536.612	-455.283	-51.1781	149.455	-11.3277	-98.2182	-62.4669	-82.0775	407.41	-400.054	253.028	-242.759	51.3102
641	3	39.5132	4.31268	2.44134	82.8821	74.7212	-100.516	-239.905	-10.6566	146.661	74.4641	19.5803	61.127	-6.66466	-415.335	123.376	-116.294	154.144	-123.288	170.519	-96.7606	96.5911	73.0259	-80.1197	145.122	520.225	-435.295	-65.1404	162.789	-5.8595	-97.9155	-63.5228	-81.6376	408.275	-400.745	253.477	-242.875	51.5466
641	4	35.9001	4.31179	2.43941	85.4379	74.7892	-100.481	-240.581	-9.67309	147.834	73.1308	19.7885	61.2345	-8.18075	-414.351	122.794	-115.686	154.582	-123.64	169.392	-95.0331	93.6678	75.7443	-79.7849	152.707	534.709	-453.821	-45.8336	145.19	-11.2597	-98.1623	-62.8681	-81.7631	407.375	-399.906	253.105	-242.985	51.7706
641	5	55.1678	4.41225	2.55466	84.329	73.0597	-100.481	-240.581	-9.67309	147.834	73.1308	19.7885	61.2345	-8.18075	-414.351	122.794	-115.686	154.582	-122.659	174.411	-101.705	95.8181	74.6473	-81.919	152.99	552.858	-473.821	-56.6891	159.447	-13.1838	-98.1623	-62.8681	-81.7631	407.375	-399.906	253.105	-242.243	48.1865
641	6	55.1678	4.41225	2.55466	84.329	73.0597	-100.481	-240.581	-9.67309	147.834	73.1308	19.7885	61.2345	-8.18075	-414.351	122.794	-115.686	154.582	-122.659	174.411	-101.705	95.8181	74.6473	-81.919	152.99	552.858	-473.821	-56.6891	159.447	-13.1838	-98.1623	-62.8681	-81.7631	407.375	-399.906	253.105	-242.243	48.1865
642	1	158.781	4.42388	2.57016	84.176	73.1616	-101.169	-250.048	2.34784	161.579	57.7613	20.9009	61.2186	-7.39519	-414.797	123.318	-116.24	154.312	-121.157	180.053	-108.377	102.781	67.6637	-82.5163	152.99	552.858	-473.821	-56.6891	159.447	-13.1838	-98.1623	-62.8681	-81.7631	407.375	-399.906	253.105	-242.243	48.1865
642	2	99.7191	4.4228	2.53661	83.8717	73.4615	-100.622	-247.394	-3.62516	145.567	75.2209	19.3661	61.1398	-8.83394	-414.139	121.72	-114.489	154.948	-121.796	177.404	-104.962	98.2887	71.7595	-81.9739	151.075	546.058	-465.861	-61.1597	162.62	-11.5901	-97.5845	-64.9262	-80.9922	408.541	-400.861	254.17	-242.513	48.6685
642	3	55.6744	4.4176	2.54292	82.1091	73.8058	-100.7	-241.502	-9.4466	145.122	76.0918	19.1862	62.0387	-13.6953	-410.292	124.05	-117.567	156.017	-121.306	178.81	-106.53	98.0954	71.3656	-81.9579	144.723	529.576	-445.861	-73.5289	174.3	-6.35827	-97.5844	-64.9263	-80.9922	408.541	-400.861	254.17	-242.513	48.6685
642	4	75.9538	4.41574	2.51987	84.7962	74.0872	-100.597	-242.282	-7.89135	148.209	72.5754	19.8116	62.1816	-15.7807	-409.025	123.42	-116.895	156.726	-121.593	177.772	-104.647	93.199	75.8265	-81.4291	151.831	542.705	-462.835	-54.5894	156.925	-11.4314	-97.9718	-64.1143	-80.9966	407.307	-399.773	253.647	-242.791	49.1393
642	5	94.0764	4.47889	2.60935	83.1355	72.864	-100.597	-242.282	-7.89135	148.209	72.5754	19.8116	62.1816	-15.7807	-409.025	123.42	-116.895	156.726	-121.593	177.772	-104.647	93.199	75.8265	-81.4291	148.629	551.826	-471.573	-72.426	176.925	-10.544	-97.9718	-64.1143	-80.9966	407.307	-399.773	253.647	-242.328	46.8712
642	6	94.0764	4.47889	2.60935	83.1355	72.864	-100.597	-242.282	-7.89135	148.209	72.5754	19.8116	62.1816	-15.7807	-409.025	123.42	-116.895	156.726	-121.593	177.772	-104.647	93.199	75.8265	-81.4291	148.629	551.826	-471.573	-72.426	176.925	-10.544	-97.9718	-64.1143	-80.9966	407.307	-399.773	253.647	-242.328	46.8712
643	1	191.619	4.49185	2.62729	83.3905	72.9113	-101.093	-249.756	2.10723	161.54	57.761	21.0024	61.9749	-9.43017	-412.725	126.5	-120.159	154.523	-121	180.086	-107.435	95.7365	73.372	-81.7363	149.516	556.041	-476.365	-70.5425	175.564	-11.3329	-97.9718	-64.1143	-80.9966	407.307	-399.773	253.647	-242.328	46.8712
643	2	142.163	4.48135	2.59435	82.9668	73.4147	-100.683	-249.916	-1.20798	145.52	75.1276	19.2977	61.8885	-10.8929	-412.076	124.824	-118.333	155.166	-121.688	177.366	-104.099	93.2094	75.7328	-81.283	146.83	547.017	-465.718	-76.6849	179.711	-9.09188	-97.2889	-66.6895	-80.1471	408.645	-400.993	255.255	-242.773	47.5015
643	3	141.754	4.48014	2.60592	81.5359	74.2191	-100.683	-249.916	-1.20798	145.52	75.1276	19.2977	62.5919	-14.8035	-408.977	126.758	-120.857	156.033	-121.307	178.462	-105.331	93.0827	75.3993	-81.277	140.461	530.706	-445.718	-90.304	191.929	-3.93634	-97.2889	-66.6895	-80.1471	408.645	-400.993	255.255	-242.773	47.5015
643	4	271.208	4.47073	2.55817	82.7065	75.3657	-100.846	-250.641	-0.606384	145.723	74.9839	19.106	61.299	-20.9294	-410.673	108.096	-101.314	162.492	-121.741	176.481	-102.819	92.3351	75.9456	-80.7474	141.003	528.395	-443.342	-85.4925	186.522	-3.89581	-101.663	-52.4468	-85.9945	394.702	-388.838	249.162	-242.732	47.3871
643	5	264.33	4.50742	2.61345	83.2088	74.2845	-100.846	-250.641	-0.606384	145.723	74.9839	19.106	61.299	-20.9294	-410.673	108.096	-101.314	162.492	-121.741	176.481	-102.819	92.3351	75.9456	-80.7474	144.645	545.387	-463.342	-82.3567	186.23	-7.45623	-101.663	-52.4468	-85.9945	394.702	-388.838	249.162	-242.517	46.0153
643	6	264.33	4.50742	2.61345	83.2088	74.2845	-100.846	-250.641	-0.606384	145.723	74.9839	19.106	61.299	-20.9294	-410.673	108.096	-101.314	162.492	-121.741	176.481	-102.819	92.3351	75.9456	-80.7474	144.645	545.387	-463.342	-82.3567	186.23	-7.45623	-101.663	-52.4468	-85.9945	394.702	-388.838	249.162	-242.517	46.0153
644	1	240.334	4.53393	2.6223	82.2097	73.6584	-100.996	-248.316	0.531564	160.482	58.8863	21.0613	60.6231	-7.29633	-419.145	112.792	-105.785	157.935	-121.056	179.226	-106.647	97.0985	72.0554	-81.695	144.645	545.387	-463.342	-82.3567	186.23	-7.45623	-101.663	-52.4468	-85.9945	394.702	-388.838	249.162	-242.517	46.0153
644	2	172.223	4.44033	2.58483	82.3728	73.8464	-101.767	-252.543	0.151755	144.4	76.9488	17.6412	59.3103	6.70883	-425.806	121.653	-113.655	151.568	-121.567	176.659	-104.287	95.7471	73.8903	-82.0628	143.196	541.597	-458.688	-85.8575	189.147	-6.2918	-100.615	-71.1861	-68.2557	401.801	-397.151	250.82	-242.779	46.3988
644	3	164.316	4.44384	2.58873	84.5757	73.5929	-101.817	-252.493	0.403696	145.679	75.5327	17.8181	59.4965	5.13349	-424.662	121.422	-113.503	151.938	-121.59	176.719	-104.127	93.6235	75.8446	-82.0057	149.874	557.173	-478.144	-68.9008	174.409	-11.457	-100.399	-72.2446	-67.7135	402.436	-397.672	251.258	-242.902	46.5664
644	4	145.705	4.40556	2.55199	85.3323	74.4889	-102.027	-254.098	1.63365	145.244	76.2503	17.3143	58.0526	1.14291	-426.39	103.45	-94.9588	156.671	-122.071	174.341	-101.187	93.3832	75.8539	-81.3818	150.164	555.848	-476.805	-66.7598	171.96	-11.4555	-103.468	-60.0414	-72.6007	391.154	-387.628	245.727	-242.894	46.7141
644	5	99.2357	4.31721	2.50094	87.5938	75.2317	-102.027	-254.098	1.63365	145.244	76.2503	17.3143	58.0526	1.14291	-426.39	103.45	-94.9588	156.671	-123.874	165.887	-89.4373	90.146	76.8818	-77.3633	155.212	556.688	-479.654	-47.3803	151.96	-14.3365	-103.316	-60.5534	-74.2532	393.56	-391.235	247.901	-243.967	51.1723
644	6	99.2357	4.31721	2.50094	87.5938	75.2317	-102.027	-254.098	1.63365	145.244	76.2503	17.3143	58.0526	1.14291	-426.39	103.45	-94.9588	156.671	-123.874	165.887	-89.4373	90.146	76.8818	-77.3633	155.212	556.688	-479.654	-47.3803	151.96	-14.3365	-103.316	-60.5534	-74.2532	393.56	-391.235	247.901	-243.967	51.1723
645	1	126.517	4.34353	2.51054	86.6123	74.4354	-101.023	-248.101	0.226036	160.189	59.2177	20.9783	57.9647	8.86337	-430.782	111.195	-102.318	153.806	-123.14	167.549	-93.2482	96.3489	72.4695	-79.5224	155.212	556.688	-479.654	-47.3803	151.96	-14.3365	-103.316	-60.5534	-74.2532	393.56	-391.235	247.901	-243.967	51.1723
645	2	41.888	4.30933	2.49009	87.1712	74.494	-102.046	-247.191	-5.36654	143.538	78.267	17.3393	57.6211	8.51182	-430.217	109.995	-100.861	153.511	-123.52	165.713	-91.4943	95.6521	73.4868	-79.6554	155.529	554.239	-477.349	-46.081	150.51	-14.4818	-100.683	-76.8157	-63.895	403.991	-400.67	252.709	-244.183	51.453
645	3	-31.6228	4.30334	2.48439	85.3491	74.4024	-102.279	-238.201	-14.1974	143.035	79.4046	17.0053	59.0574	2.80543	-425.374	113.898	-106.117	154.46	-122.854	168.069	-93.8179	95.5413	72.4694	-79.4233	150.48	537.086	-457.349	-53.8574	158.474	-9.9595	-100.683	-76.8169	-63.8947	403.992	-400.67	252.71	-244.183	51.453
645	4	20.145	4.31863	2.44304	85.9114	75.301	-102.279	-238.201	-14.1974	143.035	79.4046	17.0053	57.2745	-0.570101	-427.469	94.3655	-86.1173	159.105	-123.322	166.275	-90.9672	93.8353	73.4818	-78.2138	149.997	535.336	-455.218	-54.4986	158.817	-9.48955	-103.33	-65.0042	-68.4407	393.483	-391.05	247.024	-244.183	51.453
645	5	-11.8669	4.25963	2.39805	87.6589	76.6347	-102.279	-238.201	-14.1974	143.035	79.4046	17.0053	57.2745	-0.570101	-427.469	94.3655	-86.1173	159.105	-123.322	166.275	-90.9672	93.8353	73.4818	-78.2138	153.131	527.034	-447.676	-36.5093	138.817	-10.3249	-103.214	-65.4059	-71.1032	396.937	-396.357	250.357	-245.645	55.9419
645	6	-11.8669	4.25963	2.39805	87.6589	76.6347	-102.279	-238.201	-14.1974	143.035	79.4046	17.0053	57.2745	-0.570101	-427.469	94.3655	-86.1173	159.105	-123.322	166.275	-90.9672	93.8353	73.4818	-78.2138	153.131	527.034	-447.676	-36.5093	138.817	-10.3249	-103.214	-65.4059	-71.1032	396.937	-396.357	250.357	-245.645	55.9419
646	1	112.038	4.2579	2.41452	87.6831	76.5837	-100.955	-248.337	0.352124	160.273	59.2482	20.9363	58.4852	-1.53025	-425.845	102.977	-95.1157	158.68	-122.537	168.277	-94.1546	97.3291	70.521	-79.4368	155.208	532.097	-454.044	-30.2948	133.297	-12.058	-103.039	-65.6655	-72.1417	399.22	-398.548	251.329	-245.665	56.1729
646	2	52.452	4.24019	2.39734	86.0712	76.75	-101.953	-250.356	-1.13421	148.668	72.5098	18.1387	58.5641	6.62553	-429.799	112.954	-104.648	155.008	-122.575	168.208	-93.917	96.8345	70.8597	-79.2609	149.368	516.351	-434.044	-46.2292	145.675	-6.95682	-103.039	-65.6655	-72.1417	399.22	-398.548	251.329	-245.665	56.1729
646	3	154.614	4.24148	2.41599	84.9346	75.276	-101.88	-250.855	-0.534425	148.863	72.2397	18.228	59.9412	1.66958	-424.859	118.599	-111.447	155.099	-122.341	168.782	-95.7186	96.8066	71.4354	-80.5797	145.527	508.244	-423.699	-55.7478	154.529	-4.09409	-97.1447	-80.8389	-70.2143	419.443	-413.553	260.203	-245.763	56.4158
646	4	106.424	4.23303	2.40327	87.2981	76.5796	-101.918	-251.624	0.420822	149.71	71.2755	18.3246	59.825	-0.53291	-423.942	115.202	-107.937	156.136	-122.732	167.448	-94.0282	94.8955	73.3738	-80.4616	152.556	521.058	-440.379	-36.2404	136.219	-8.877	-98.0029	-77.6327	-71.6259	417.313	-411.953	259.031	-246.008	56.7008
646	5	109.615	4.28584	2.47612	87.3671	75.2756	-101.918	-251.624	0.420822	149.71	71.2755	18.3246	59.825	-0.53291	-423.942	115.202	-107.937	156.136	-122.732	167.448	-94.0282	94.8955	73.3738	-80.4616	155.599	538.517	-460.379	-36.6156	139.361	-12.3307	-98.0029	-77.6327	-71.6259	417.313	-411.953	259.031	-245.258	54.8247
646	6	109.615	4.28584	2.47612	87.3671	75.2756	-101.918	-251.624	0.420822	149.71	71.2755	18.3246	59.825	-0.53291	-423.942	115.202	-107.937	156.136	-122.732	167.448	-94.0282	94.8955	73.3738	-80.4616	155.599	538.517	-460.379	-36.6156	139.361	-12.3307	-98.0029	-77.6327	-71.6259	417.313	-411.953	259.031	-245.258	54.8247
647	1	118.925	4.30163	2.48724	86.7163	74.8099	-100.96	-249.369	1.82931	161.601	57.6119	21.1761	59.8511	2.46071	-425.318	118.537	-111.226	154.797	-121.741	170.945	-99.3693	101.507	68.1585	-82.3923	155.599	538.517	-460.379	-36.6156	139.361	-12.3307	-98.0029	-77.6327	-71.6259	417.313	-411.953	259.031	-245.258	54.8247
647	2	97.3307	4.26352	2.45123	85.471	75.4298	-101.848	-254.175	1.90348	145.65	75.6102	17.8402	59.3438	6.57584	-427.188	120.364	-112.551	152.823	-122.449	168.041	-96.1114	99.306	70.4928	-82.2238	150.91	525.944	-444.629	-50.088	149.461	-8.207	-97.3931	-79.8833	-71.3711	418.932	-413.459	261.182	-246.018	55.5577
647	3	99.7738	4.26284	2.45455	83.8517	75.1495	-102.039	-251.516	-0.424368	147.056	74.3012	17.8292	59.9626	2.81608	-424.256	121.025	-113.72	153.618	-122.352	168.168	-95.991	97.1512	72.1589	-82.0445	143.695	510.146	-424.79	-66.3004	164.669	-2.64374	-97.0849	-80.9696	-71.2068	419.921	-414.351	262.171	-246.444	55.9431
647	4	63.8086	4.26108	2.41717	86.0553	76.3527	-102.042	-251.612	-0.3272	147.236	74.1253	17.829	58.6455	-3.15729	-424.988	101.937	-94.0639	159.195	-122.411	167.788	-95.6505	97.1066	72.2875	-82.1044	150.41	520.014	-438	-46.0353	145.1	-6.95809	-100.77	-66.7838	-78.6265	409.996	-406.349	256.58	-245.774	56.148
647	5	67.4203	4.31298	2.48853	86.1669	75.0493	-102.042	-251.612	-0.3272	147.236	74.1253	17.829	58.6455	-3.15729	-424.988	101.937	-94.0639	159.195	-122.411	167.788	-95.6505	97.1066	72.2875	-82.1044	153.614	537.496	-458	-45.8763	147.696	-10.4728	-100.77	-66.7841	-78.6262	409.996	-406.349	256.58	-245.02	54.3281
647	6	67.4203	4.31298	2.48853	86.1669	75.0493	-102.042	-251.612	-0.3272	147.236	74.1253	17.829	58.6455	-3.15729	-424.988	101.937	-94.0639	159.195	-122.411	167.788	-95.6505	97.1066	72.2875	-82.1044	153.614	537.496	-458	-45.8763	147.696	-10.4728	-100.77	-66.7841	-78.6262	409.996	-406.349	256.58	-245.02	54.3281
648	1	126.059	4.33964	2.49804	85.3748	74.4472	-100.963	-248.553	0.829029	160.74	58.5781	21.093	58.986	2.46498	-427.794	109.927	-101.841	156.788	-121.656	170.673	-99.8356	102.488	67.9031	-83.4784	153.614	537.496	-458	-45.8763	147.696	-10.4728	-100.77	-66.7841	-78.6262	409.996	-406.349	256.58	-245.02	54.3281
648	2	104.23	4.28471	2.46318	83.507	75.0222	-101.751	-251.727	1.51305	153.132	67.3896	18.974	58.8406	6.49868	-428.816	114.94	-106.458	154.165	-122.369	167.758	-96.5423	100.198	70.3778	-83.3908	146.636	521.889	-438.018	-63.8031	162.319	-4.62979	-100.103	-69.4117	-77.9411	412.299	-408.385	258.432	-245.517	54.8617
648	3	95.3311	4.29189	2.47158	85.8861	74.9365	-101.787	-252.369	2.34055	153.985	66.4208	19.0759	58.9707	4.85378	-427.634	114.214	-105.749	154.533	-122.595	167.004	-95.4807	98.1249	72.3821	-83.2885	154.043	537.014	-457.268	-45.8122	146.22	-10.0693	-99.8066	-70.5632	-77.5771	413.351	-409.305	259.209	-245.798	55.1287
648	4	100.676	4.2687	2.45392	86.4374	75.6918	-101.908	-253.344	2.97691	153.444	67.2493	18.6917	57.1288	2.45759	-429.523	95.6139	-86.7646	158.233	-122.751	166.047	-94.417	98.1723	72.3421	-83.1579	153.841	536.036	-456.117	-45.8498	146.096	-9.85645	-101.661	-63.0123	-80.3988	405.528	-401.908	255.374	-245.674	55.0197
648	5	117.148	4.35745	2.57518	84.9042	73.8164	-101.908	-253.344	2.97691	153.444	67.2493	18.6917	57.1288	2.45759	-429.523	95.6139	-86.7646	158.233	-122.348	167.988	-96.9634	98.6665	72.2188	-83.9658	152.886	554.053	-475.123	-62.3255	166.096	-11.2218	-101.661	-63.0128	-80.3981	405.528	-401.907	255.373	-244.573	51.6431
648	6	117.148	4.35745	2.57518	84.9042	73.8164	-101.908	-253.344	2.97691	153.444	67.2493	18.6917	57.1288	2.45759	-429.523	95.6139	-86.7646	158.233	-122.348	167.988	-96.9634	98.6665	72.2188	-83.9658	152.886	554.053	-475.123	-62.3255	166.096	-11.2218	-101.661	-63.0128	-80.3981	405.528	-401.907	255.373	-244.573	51.6431
649	1	157.383	4.37506	2.58969	84.9005	73.4155	-100.957	-250.484	3.17565	162.797	56.2825	21.2693	57.2609	4.61543	-430.564	99.001	-90.0459	157.254	-122.217	168.338	-97.8998	101.419	70.0266	-84.5965	153.903	557.657	-479.405	-59.7009	164.136	-12.1785	-101.661	-63.0128	-80.3981	405.528	-401.907	255.373	-244.573	51.6431
649	2	106.08	4.35403	2.5528	84.6288	73.6208	-102.414	-249.315	-2.86022	146.275	75.4033	17.2628	57.9471	9.39629	-431.476	112.344	-103.074	153.894	-122.612	166.471	-95.9892	100.571	71.1147	-84.6708	151.675	546.603	-466.779	-62.4885	165.235	-10.0098	-98.2163	-81.6896	-68.499	416.039	-410.93	260.878	-244.993	52.1677
649	3	94.723	4.35693	2.56364	83.071	74.1367	-102.414	-249.315	-2.86022	146.275	75.4033	17.2628	59.2103	4.15837	-427.122	115.58	-107.553	154.871	-121.837	168.938	-98.3958	100.158	70.3335	-84.3553	145.49	530.132	-446.779	-74.3272	176.399	-4.90768	-98.2163	-81.6896	-68.499	416.039	-410.93	260.878	-244.993	52.1677
649	4	78.0722	4.34175	2.52609	85.6604	74.4847	-102.497	-250.217	-1.53497	148.547	72.8687	17.5525	58.7512	0.352521	-426.123	107.341	-99.1457	157.254	-122.076	167.834	-96.9752	96.9936	73.4656	-84.2894	152.407	542.186	-462.61	-55.0215	158.453	-9.78252	-99.3977	-77.2497	-70.2967	412.73	-408.277	259.239	-245.56	52.6774
649	5	110.796	4.44584	2.6327	83.7142	73.4219	-102.497	-250.217	-1.53497	148.547	72.8687	17.5525	58.7512	0.352521	-426.123	107.341	-99.1457	157.254	-120.639	174.538	-105.863	98.5016	73.3008	-87.1119	148.825	548.457	-467.794	-73.3676	178.453	-8.45621	-99.3977	-77.2497	-70.2967	412.73	-408.277	259.239	-244.543	49.5615
649	6	110.796	4.44584	2.6327	83.7142	73.4219	-102.497	-250.217	-1.53497	148.547	72.8687	17.5525	58.7512	0.352521	-426.123	107.341	-99.1457	157.254	-120.639	174.538	-105.863	98.5016	73.3008	-87.1119	148.825	548.457	-467.794	-73.3676	178.453	-8.45621	-99.3977	-77.2497	-70.2967	412.73	-408.277	259.239	-244.543	49.5615
650	1	179.521	4.46997	2.65559	83.7077	72.8393	-100.918	-248.713	1.06055	160.944	58.3222	21.155	59.098	3.37648	-427.292	113.186	-104.987	155.702	-120.041	176.983	-109.427	102.115	70.4537	-88.2671	150.4	555.251	-475.725	-70.6996	176.924	-9.9955	-99.3977	-77.2497	-70.2967	412.73	-408.277	259.239	-244.543	49.5615
650	2	180.598	4.43407	2.61914	82.3274	73.6704	-101.519	-250.751	1.10958	154.504	65.7172	19.4901	58.8731	7.5095	-428.967	117.174	-108.661	153.577	-120.587	174.914	-106.931	99.6	72.9692	-88.0893	144.76	539.042	-455.854	-83.7309	186.854	-4.9854	-98.8994	-79.2455	-69.9063	414.385	-409.829	261.072	-245.274	50.1485
650	3	170.129	4.43947	2.62495	84.6186	73.4904	-101.575	-251.254	1.79228	155.387	64.7268	19.5772	59.1455	5.51727	-427.479	117.054	-108.71	154.013	-120.589	174.979	-106.755	97.4672	74.8442	-87.9942	151.588	554.507	-475.313	-66.305	171.716	-10.221	-98.6529	-80.2701	-69.6367	415.306	-410.678	262.059	-245.77	50.4586
650	4	147.823	4.408	2.59775	85.0277	74.0143	-101.711	-252.315	2.51594	154.94	65.4519	19.1809	57.4029	2.8835	-429.475	98.6957	-89.8988	157.944	-120.725	174.181	-105.889	97.6603	74.677	-87.9288	151.653	553.776	-474.539	-65.4876	170.743	-10.1732	-100.761	-71.8857	-72.7273	408.046	-404.199	257.745	-245.53	50.2987
650	5	165.616	4.45273	2.66037	83.1232	73.5196	-101.711	-252.315	2.51594	154.94	65.4519	19.1809	57.4029	2.8835	-429.475	98.6957	-89.8988	157.944	-120.725	174.181	-105.889	97.6603	74.677	-87.9288	146.554	552.359	-470.852	-85.0055	190.743	-7.23416	-100.761	-71.8858	-72.7273	408.046	-404.199	257.745	-245.063	48.8949
650	6	165.616	4.45273	2.66037	83.1232	73.5196	-101.711	-252.315	2.51594	154.94	65.4519	19.1809	57.4029	2.8835	-429.475	98.6957	-89.8988	157.944	-120.725	174.181	-105.889	97.6603	74.677	-87.9288	146.554	552.359	-470.852	-85.0055	190.743	-7.23416	-100.761	-71.8858	-72.7273	408.046	-404.199	257.745	-245.063	48.8949
651	1	201.598	4.46391	2.6673	82.7218	73.2151	-100.942	-250.827	3.61829	163.237	55.7873	21.329	57.5517	5.70111	-430.853	102.908	-93.9982	156.694	-120.525	174.901	-107.382	101.047	71.9853	-88.7372	146.554	552.359	-470.852	-85.0055	190.743	-7.23416	-100.761	-71.8858	-72.7273	408.046	-404.199	257.745	-245.063	48.8949
651	2	196.603	4.44942	2.64033	81.6228	74.1635	-101.369	-251.122	2.83467	159.729	59.8524	20.3722	57.8008	5.667	-430.24	105.436	-96.4818	156.17	-120.824	173.8	-105.917	98.3256	74.5867	-88.5863	141.188	536.349	-451.426	-96.9165	200.037	-2.58157	-100.345	-73.8198	-72.0178	409.502	-405.558	259.163	-245.655	49.331
651	3	169.057	4.45207	2.65489	83.5484	73.5886	-101.369	-251.122	2.83467	159.729	59.8524	20.3722	58.7497	1.59492	-427.131	107.853	-99.8138	157.175	-120.079	175.902	-108.173	97.96	74.115	-88.4705	147.514	549.861	-468.461	-76.9165	182.985	-7.22708	-100.345	-73.8198	-72.0178	409.502	-405.558	259.163	-245.655	49.331
651	4	202.182	4.37531	2.53003	85.6211	75.8958	-101.412	-251.651	3.4836	160.344	59.1574	20.4113	59.0146	0.00865881	-425.707	108.692	-100.642	157.234	-121.16	172.333	-103.25	91.6291	79.9687	-87.4867	149.056	537.749	-455.77	-60.203	163.39	-6.51028	-104.093	-58.8545	-76.764	393.317	-390.286	251.09	-245.682	49.3926
651	5	246.658	4.43052	2.60563	83.8332	75.052	-101.412	-251.651	3.4836	160.344	59.1574	20.4113	59.0146	0.00865881	-425.707	108.692	-100.642	157.234	-121.16	172.333	-103.25	91.6291	79.9687	-87.4867	144.909	541.474	-458.058	-78.9558	183.39	-4.62401	-104.093	-58.8545	-76.764	393.317	-390.286	251.09	-245.178	47.4936
651	6	246.658	4.43052	2.60563	83.8332	75.052	-101.412	-251.651	3.4836	160.344	59.1574	20.4113	59.0146	0.00865881	-425.707	108.692	-100.642	157.234	-121.16	172.333	-103.25	91.6291	79.9687	-87.4867	144.909	541.474	-458.058	-78.9558	183.39	-4.62401	-104.093	-58.8545	-76.764	393.317	-390.286	251.09	-245.178	47.4936
652	1	190.855	4.43389	2.61362	84.3511	74.831	-100.915	-251.821	4.87469	164.507	54.3693	21.4675	59.0976	0.893253	-426.049	110.24	-102.187	156.76	-121.031	172.907	-104.116	92.5175	79.2796	-87.7922	147.074	547.052	-465.008	-73.8726	179.171	-6.37112	-104.093	-58.8545	-76.764	393.317	-390.286	251.09	-245.178	47.4936
652	2	163.448	4.40598	2.5936	83.9853	75.2369	-102.049	-251.682	0.242224	148.426	72.7004	18.0001	58.9073	8.44654	-428.645	119.741	-111.229	152.512	-121.653	170.128	-101.355	91.1884	81.0221	-88.0176	143.492	537.341	-453.004	-82.1394	185.711	-3.35086	-101.588	-77.8552	-62.7777	401.444	-398.034	255.618	-245.658	48.0066
652	3	162.517	4.41107	2.59847	86.2485	75.0425	-102.118	-252.2	0.982885	149.513	71.4829	18.1158	59.2748	6.01213	-426.782	119.843	-111.596	153.028	-121.702	170.103	-100.981	88.8687	83.0326	-87.8425	150.367	552.653	-472.438	-64.39	170.425	-8.60249	-101.374	-78.9429	-62.3387	402.182	-398.684	256.266	-245.88	48.2201
652	4	134.562	4.37398	2.56594	86.8025	75.7704	-102.368	-253.733	2.10457	149.081	72.2241	17.579	57.8086	2.01454	-428.129	101.796	-93.0947	157.479	-122.07	168.122	-98.6395	88.6044	83.1976	-87.4249	150.398	551.57	-471.268	-63.4378	169.244	-8.49159	-103.848	-67.8208	-66.6484	392.44	-389.862	250.955	-245.859	48.1749
652	5	147.86	4.42398	2.63282	84.9651	75.1888	-102.368	-253.733	2.10457	149.081	72.2241	17.579	57.8086	2.01454	-428.129	101.796	-93.0947	157.479	-121.969	168.638	-99.3265	88.7803	83.129	-87.6432	145.637	551.778	-469.453	-82.7622	189.244	-5.88705	-103.848	-67.8208	-66.6484	392.44	-389.862	250.955	-245.41	46.5584
652	6	147.86	4.42398	2.63282	84.9651	75.1888	-102.368	-253.733	2.10457	149.081	72.2241	17.579	57.8086	2.01454	-428.129	101.796	-93.0947	157.479	-121.969	168.638	-99.3265	88.7803	83.129	-87.6432	145.637	551.778	-469.453	-82.7622	189.244	-5.88705	-103.848	-67.8208	-66.6484	392.44	-389.862	250.955	-245.41	46.5584
653	1	192.525	4.43726	2.63531	85.5937	74.596	-100.923	-249.585	2.1791	162.082	57.0587	21.2643	57.9841	4.17319	-428.9	105.695	-96.8567	156.244	-121.976	168.438	-99.9031	90.7576	81.9924	-88.5919	148.777	561	-480.74	-75.1072	183.191	-8.6027	-103.583	-69.1995	-65.9301	393.274	-390.533	251.462	-245.453	46.6492
653	2	148.043	4.41977	2.61423	83.9907	74.9756	-101.564	-248.356	-1.73922	152.42	68.1454	19.1686	58.0675	9.62041	-431.568	113.028	-104.031	153.912	-121.978	168.434	-99.892	90.736	82.0078	-88.5844	144.332	544.151	-460.74	-83.5878	188.521	-4.25074	-103.583	-69.1995	-65.9301	393.274	-390.533	251.462	-245.453	46.6492
653	3	172.783	4.42434	2.61298	82.9597	76.0003	-101.589	-249.095	-0.638724	153.967	66.4108	19.3723	58.5345	6.21114	-428.957	112.991	-104.312	154.642	-122.034	168.064	-99.1441	87.3724	85.0174	-88.4455	138.07	528.987	-441.736	-98.9719	201.821	0.694101	-102.351	-73.6176	-64.4868	397.491	-393.745	253.582	-245.619	46.8881
653	4	256.448	4.38486	2.57959	83.8085	77.1692	-101.803	-250.543	0.439848	153.47	67.175	18.901	56.7001	4.20163	-431.069	94.9813	-85.8786	158.149	-122.489	165.564	-96.2574	87.2127	85.1219	-87.9831	137.966	526.698	-439.164	-97.0121	199.361	1.01837	-105.443	-60.2093	-69.6913	384.581	-382.014	247.223	-245.554	47.0585
653	5	160.718	4.31147	2.54443	84.3908	77.3322	-101.803	-250.543	0.439848	153.47	67.175	18.901	56.7001	4.20163	-431.069	94.9813	-85.8786	158.149	-125.152	149.978	-76.2574	79.5447	90.1615	-82.1584	137.901	526.347	-438.754	-97.0247	199.311	1.0856	-105.048	-61.5676	-72.7415	390.245	-389.65	251.323	-246.533	52.2134
653	6	160.718	4.31147	2.54443	84.3908	77.3322	-101.803	-250.543	0.439848	153.47	67.175	18.901	56.7001	4.20163	-431.069	94.9813	-85.8786	158.149	-125.152	149.978	-76.2574	79.5447	90.1615	-82.1584	137.901	526.347	-438.754	-97.0247	199.311	1.0856	-105.048	-61.5676	-72.7415	390.245	-389.65	251.323	-246.533	52.2134
654	1	195.747	4.32747	2.55889	83.8523	77.2233	-100.938	-250.426	3.12375	162.769	56.3089	21.2914	56.9456	5.97252	-431.94	98.7199	-89.5849	157.357	-124.843	150.929	-77.9469	81.9751	88.2018	-82.9298	136.839	524.696	-436.518	-100.298	202.426	1.78576	-105.048	-61.5676	-72.7415	390.245	-389.65	251.323	-246.533	52.2134
654	2	121.46	4.30552	2.52375	85.0621	76.4574	-101.985	-249.452	-1.16144	151.608	69.2552	18.5367	57.4957	10.3427	-433.682	108.706	-99.4385	155.079	-124.843	150.928	-77.9435	81.9696	88.2055	-82.9274	142.409	533.918	-448.747	-80.2982	182.79	-1.61332	-105.048	-61.5676	-72.7415	390.245	-389.65	251.323	-246.533	52.2134
654	3	112.289	4.28814	2.53041	87.1863	75.989	-102.023	-247.764	-2.45149	153.125	67.6902	18.664	57.8689	6.25149	-430.756	107.927	-98.9724	156.138	-124.958	150.012	-77.0079	79.7244	90.3757	-82.9195	149.353	548.256	-467.148	-62.2481	167.2	-6.80935	-103.239	-67.9215	-70.942	396.978	-395.076	254.67	-246.821	52.5366
654	4	180.824	4.24428	2.48928	88.8488	78.4037	-102.37	-249.447	-1.26234	152.306	68.8394	18.0167	55.9137	4.83345	-432.895	89.8787	-80.5967	159.226	-125.906	143.623	-70.0513	78.1741	92.1076	-81.8798	148.726	541.64	-459.665	-59.7097	163.349	-5.69158	-106.7	-52.095	-76.1901	377.236	-376.067	246.172	-246.689	52.8167
654	5	130.704	4.19192	2.45086	89.9911	78.9448	-102.37	-249.447	-1.26234	152.306	68.8394	18.0167	55.9137	4.83345	-432.895	89.8787	-80.5967	159.226	-125.906	143.623	-70.0513	78.1741	92.1076	-81.8798	152.261	534.484	-453.184	-41.542	143.349	-6.91808	-106.051	-54.2079	-80.12	386.73	-387.469	251.407	-247.473	57.6967
654	6	130.704	4.19192	2.45086	89.9911	78.9448	-102.37	-249.447	-1.26234	152.306	68.8394	18.0167	55.9137	4.83345	-432.895	89.8787	-80.5967	159.226	-125.906	143.623	-70.0513	78.1741	92.1076	-81.8798	152.261	534.484	-453.184	-41.542	143.349	-6.91808	-106.051	-54.2079	-80.12	386.73	-387.469	251.407	-247.473	57.6967
655	1	155.725	4.20749	2.45996	89.5064	78.5122	-100.914	-249.916	2.49852	162.185	56.9504	21.2508	56.7194	5.73405	-432.969	97.3431	-88.1697	158.446	-125.344	145.492	-73.2694	81.9559	89.0723	-83.3339	152.261	534.484	-453.184	-41.542	143.349	-6.91808	-106.051	-54.2079	-80.12	386.73	-387.469	251.407	-247.473	57.6967
655	2	111.898	4.18884	2.43961	89.0654	77.992	-102.576	-251.007	-0.814381	148.579	72.9697	17.3847	57.6311	10.5947	-433.846	111.419	-102.074	154.922	-125.426	145.008	-72.9044	82.0676	89.1254	-83.4586	150.777	530.063	-447.789	-45.1342	146.185	-5.65927	-102.916	-75.7579	-66.5315	401.297	-401.183	258.098	-247.79	57.8492
655	3	79.5205	4.19361	2.43697	87.2974	77.9596	-102.748	-243.761	-7.80531	148.764	73.2243	17.2159	58.5803	6.19582	-430.408	113.317	-104.857	155.906	-125.52	144.724	-72.1707	80.226	90.6973	-83.1236	143.945	514.102	-427.769	-60.2928	160.359	-0.267335	-102.689	-76.824	-66.1534	402.339	-402.086	258.71	-247.977	58.0214
655	4	69.2275	4.19175	2.42975	89.6879	78.4496	-102.814	-244.392	-7.02022	149.635	72.2582	17.2809	58.6733	4.6559	-429.305	112.449	-103.981	156.243	-125.822	143.58	-70.6867	78.3473	92.5922	-82.9431	150.949	526.777	-444.461	-40.6828	142.224	-5.08564	-102.808	-75.921	-66.4566	401.024	-400.635	258.271	-248.176	58.1964
655	5	94.8114	4.26027	2.51891	89.2848	76.9958	-102.814	-244.392	-7.02022	149.635	72.2582	17.2809	58.6733	4.6559	-429.305	112.449	-103.981	156.243	-125.822	143.58	-70.6867	78.3473	92.5922	-82.9431	152.628	545.086	-464.461	-49.0291	153.894	-8.14507	-101.971	-78.8931	-62.8767	399.261	-396.796	256.625	-246.094	53.9641
655	6	94.8114	4.26027	2.51891	89.2848	76.9958	-102.814	-244.392	-7.02022	149.635	72.2582	17.2809	58.6733	4.6559	-429.305	112.449	-103.981	156.243	-125.822	143.58	-70.6867	78.3473	92.5922	-82.9431	152.628	545.086	-464.461	-49.0291	153.894	-8.14507	-101.971	-78.8931	-62.8767	399.261	-396.796	256.625	-246.094	53.9641
656	1	156.821	4.28429	2.52692	88.8089	76.6979	-100.91	-249.085	1.40641	161.062	58.2253	21.1121	59.6156	7.03337	-428.985	122.466	-114.531	154.141	-124.837	147.842	-76.0603	83.0872	87.9293	-84.2532	152.628	545.086	-464.461	-49.0291	153.894	-8.14507	-101.971	-78.8931	-62.8767	399.261	-396.796	256.625	-246.094	53.9641
656	2	152.187	4.23696	2.50322	87.3892	77.5318	-102.128	-257.487	5.7825	149.247	71.9634	17.7497	59.4658	7.03291	-428.323	121.961	-113.789	153.473	-125.615	144.172	-72.184	80.4408	91.1058	-84.2535	146.158	531.558	-446.689	-69.1927	170.652	-2.69541	-101.386	-81.5213	-62.1591	401.474	-398.679	258.327	-246.486	54.4211
656	3	172.505	4.23801	2.51058	86.1877	78.5479	-102.211	-257.377	5.90253	150.323	70.8039	17.8299	59.6615	5.19385	-426.996	121.596	-113.512	153.902	-125.775	143.598	-71.3594	78.4967	92.9562	-84.136	139.151	516.281	-427.259	-85.8547	185.249	2.64189	-101.135	-82.7567	-61.7476	402.312	-399.418	259.207	-246.822	54.6821
656	4	167.236	4.19342	2.46506	87.4985	79.4715	-102.585	-259.341	7.42456	150.182	71.2446	17.2059	58.4822	-0.398185	-427.272	103.908	-95.4059	158.706	-125.912	141.955	-70.4269	79.1075	93.1055	-84.8281	141.187	516.197	-427.924	-75.9894	174.982	1.7071	-104.252	-67.8301	-67.2478	389.017	-387.401	251.719	-246.791	54.6146
656	5	207.102	4.31367	2.50206	86.137	78.416	-102.585	-259.341	7.42456	150.182	71.2446	17.2059	58.4822	-0.398185	-427.272	103.908	-95.4059	158.706	-123.413	160.609	-90.4269	83.8444	88.048	-88.4282	141.11	520.126	-432.121	-79.1759	178.899	1.3815	-104.252	-67.8301	-67.2478	389.017	-387.401	251.719	-245.838	51.2705
656	6	207.102	4.31367	2.50206	86.137	78.416	-102.585	-259.341	7.42456	150.182	71.2446	17.2059	58.4822	-0.398185	-427.272	103.908	-95.4059	158.706	-123.413	160.609	-90.4269	83.8444	88.048	-88.4282	141.11	520.126	-432.121	-79.1759	178.899	1.3815	-104.252	-67.8301	-67.2478	389.017	-387.401	251.719	-245.838	51.2705
657	1	201.157	4.32856	2.50918	85.012	77.4701	-101.111	-250.037	2.44206	161.92	57.3261	20.9789	58.4542	6.1635	-430.105	111.266	-102.461	155.494	-123.391	159.495	-91.359	90.1937	83.7714	-90.6395	141.11	520.126	-432.121	-79.1759	178.899	1.3815	-104.252	-67.8301	-67.2478	389.017	-387.401	251.719	-245.838	51.2705
657	2	173.944	4.28826	2.51308	86.9119	76.9566	-101.087	-250.374	1.59712	158.101	61.7304	20.2367	58.2568	8.82227	-431.336	114.038	-105.034	154.403	-123.561	158.387	-90.3833	89.3225	84.9286	-90.7911	148.332	535.254	-451.436	-61.1186	162.488	-3.63055	-103.698	-70.3032	-66.1562	389.932	-388.035	252.678	-245.906	51.4216
657	3	165.734	4.29349	2.51911	85.3181	77.4054	-101.063	-246.022	-2.59634	157.963	62.118	20.216	58.836	5.25198	-428.682	114.489	-105.973	155.292	-123.314	159.043	-90.6245	86.8544	86.6745	-90.4157	141.447	519.661	-431.778	-76.3658	176.239	1.74253	-102.603	-73.8664	-65.3949	394.095	-391.263	254.662	-246.022	51.5876
657	4	243.853	4.25429	2.47277	88.3677	79.1581	-101.081	-246.537	-2.08895	158.34	61.7604	20.1649	57.2345	1.62643	-429.873	96.329	-87.4172	159.304	-123.991	155.302	-86.6743	85.8206	87.9894	-90.1158	146.853	525.562	-440.3	-57.3072	157.525	-1.48657	-106.583	-56.4079	-71.9053	373.365	-372.752	245.946	-245.652	52.8054
657	5	172.431	4.24513	2.46841	86.8513	78.0746	-101.081	-246.537	-2.08895	158.34	61.7604	20.1649	57.2345	1.62643	-429.873	96.329	-87.4172	159.304	-123.991	155.302	-86.6743	85.8206	87.9894	-90.1158	145.678	520.46	-434.202	-58.5093	157.842	-0.356706	-105.777	-59.0392	-79.2325	390.489	-392.752	254.247	-246.107	57.3059
657	6	172.431	4.24513	2.46841	86.8513	78.0746	-101.081	-246.537	-2.08895	158.34	61.7604	20.1649	57.2345	1.62643	-429.873	96.329	-87.4172	159.304	-123.991	155.302	-86.6743	85.8206	87.9894	-90.1158	145.678	520.46	-434.202	-58.5093	157.842	-0.356706	-105.777	-59.0392	-79.2325	390.489	-392.752	254.247	-246.107	57.3059
658	1	163.034	4.26867	2.49465	89.0978	77.9882	-101.07	-249.361	1.56462	161.561	57.9431	20.7541	57.4216	1.07067	-429.347	97.3654	-88.5499	159.357	-123.84	156.288	-87.4448	84.6206	88.794	-90.1633	152.971	535.877	-453.936	-40.6012	142.091	-5.78376	-105.723	-59.916	-78.5852	391.241	-393.43	254.692	-246.389	57.3781
658	2	104.164	4.24751	2.48303	86.9091	78.141	-101.985	-249.944	-0.656062	152.326	68.6582	18.4079	57.8099	5.52481	-431.236	105.685	-96.6649	157.087	-123.84	156.288	-87.4438	84.6184	88.7955	-90.1625	146.83	519.958	-433.936	-56.9386	155.143	-0.503356	-105.723	-59.916	-78.5852	391.241	-393.43	254.692	-246.389	57.3781
658	3	114.844	4.24838	2.48771	85.1309	76.7075	-102.061	-245.457	-5.00969	152.185	69.0928	18.2817	58.1857	1.58386	-428.142	104.763	-95.8994	157.741	-124.024	155.654	-86.324	82.0233	90.8926	-89.8528	139.693	504.724	-414.648	-73.9709	170.313	4.7942	-102.854	-67.9902	-78.0414	404.221	-403.878	260.192	-246.842	57.7209
658	4	83.7924	4.21769	2.45241	87.2778	78.1272	-102.061	-245.457	-5.00969	152.185	69.0928	18.2817	58.1857	1.58386	-428.142	104.763	-95.8994	157.741	-124.061	155.468	-86.0609	81.8624	91.011	-89.7613	145.116	510.503	-422.901	-53.9709	150.416	1.77289	-103.817	-62.8406	-79.397	396.452	-395.918	256.957	-246.842	57.7209
658	5	120.779	4.22902	2.46436	86.1015	77.2255	-102.159	-246.371	-3.87414	153.415	67.7241	18.3584	58.3552	-1.02077	-426.213	103.691	-94.8336	158.265	-124.559	153.888	-84.0539	78.8833	94.0473	-89.6158	138.378	498.217	-406.929	-72.7471	167.735	6.36759	-103.396	-64.9823	-78.4198	398.131	-397.404	258.112	-247.053	57.6058
658	6	120.779	4.22902	2.46436	86.1015	77.2255	-102.159	-246.371	-3.87414	153.415	67.7241	18.3584	58.3552	-1.02077	-426.213	103.691	-94.8336	158.265	-124.559	153.888	-84.0539	78.8833	94.0473	-89.6158	138.378	498.217	-406.929	-72.7471	167.735	6.36759	-103.396	-64.9823	-78.4198	398.131	-397.404	258.112	-247.053	57.6058
659	1	170.845	4.24616	2.48373	85.65	76.9349	-100.945	-250.439	3.07055	162.613	56.5044	21.2349	58.8442	-0.255327	-425.993	108.536	-99.9181	157.493	-124.145	155.072	-86.176	81.3486	92.0112	-90.5663	136.596	494.408	-402.176	-77.8553	172.47	7.45145	-103.396	-64.9823	-78.4198	398.131	-397.404	258.112	-247.053	57.6058
659	2	116.06	4.21648	2.4569	87.1535	78.3757	-101.799	-250.416	-0.37585	150.701	70.2533	18.5201	58.648	6.39381	-428.844	115.595	-106.714	154.28	-124.611	152.896	-84.089	80.233	93.5427	-90.7117	143.335	510.746	-422.296	-59.793	154.944	3.439	-102.714	-68.8383	-76.8633	399.809	-398.992	260.699	-247.909	58.1237
659	3	108.41	4.22392	2.46433	89.2971	78.859	-101.852	-249.509	-1.14562	151.176	69.8011	18.5318	58.9418	3.92274	-426.955	115.244	-106.534	154.767	-124.875	151.97	-82.8053	78.4095	95.2343	-90.5231	150.562	525.989	-441.495	-41.1432	138.557	-1.63794	-102.4	-70.2005	-76.4268	401.112	-400.103	261.572	-248.183	58.3404
659	4	99.0575	4.19058	2.43664	88.6558	79.2488	-101.852	-249.509	-1.14562	151.176	69.8011	18.5318	58.9418	3.92274	-426.955	115.244	-106.534	154.767	-125	151.298	-81.8791	77.8234	95.687	-90.2136	145.174	509.532	-421.495	-49.9408	144.537	3.0679	-103.424	-65.0703	-77.6593	393.776	-392.772	258.331	-248.183	58.3404
659	5	123.544	4.20609	2.44143	90.6525	80.0386	-101.939	-250.439	-0.031301	152.186	68.6728	18.595	59.1524	1.43241	-424.994	114.511	-105.784	155.15	-125.568	149.409	-79.6333	75.101	98.6865	-90.2461	151.521	524.744	-440.279	-34.784	131.36	-1.59551	-103.065	-66.6248	-77.1376	395.355	-394.11	259.205	-248.283	58.2819
659	6	123.544	4.20609	2.44143	90.6525	80.0386	-101.939	-250.439	-0.031301	152.186	68.6728	18.595	59.1524	1.43241	-424.994	114.511	-105.784	155.15	-125.568	149.409	-79.6333	75.101	98.6865	-90.2461	151.521	524.744	-440.279	-34.784	131.36	-1.59551	-103.065	-66.6248	-77.1376	395.355	-394.11	259.205	-248.283	58.2819
660	1	153.348	4.21726	2.45044	90.0816	79.613	-100.938	-250.056	2.66751	162.344	56.782	21.2532	59.1936	4.32631	-426.293	117.966	-109.254	153.837	-124.955	151.665	-83.5274	80.7717	94.0513	-91.9951	151.521	524.744	-440.279	-34.784	131.36	-1.59551	-103.065	-66.6248	-77.1376	395.355	-394.11	259.205	-248.283	58.2819
660	2	85.1469	4.19798	2.43537	88.5036	79.2154	-101.449	-247.436	-4.05492	146.142	75.2281	18.3354	59.0525	2.99864	-425.476	115.859	-107.034	154.181	-125.5	149.187	-81.0391	79.8773	95.3427	-92.003	146.06	512.416	-424.872	-50.6492	144.958	2.62815	-102.426	-69.5175	-76.3624	397.717	-396.237	261.186	-248.701	58.6613
660	3	107.918	4.19282	2.44696	87.2992	78.0125	-101.546	-248.268	-3.05372	147.178	74.0823	18.3877	59.3541	0.38692	-423.53	115.595	-106.951	154.761	-125.711	148.254	-79.9017	78.2106	96.9437	-91.904	138.946	496.866	-405.513	-68.0152	160.596	7.78322	-102.054	-71.1532	-75.806	399.044	-397.351	262.201	-249.01	58.9121
660	4	80.6761	4.16847	2.42084	89.4142	79.6099	-101.546	-248.268	-3.05372	147.178	74.0823	18.3877	59.3541	0.38692	-423.53	115.595	-106.951	154.761	-125.771	147.89	-79.4166	77.8903	97.204	-91.7512	144.718	505.193	-416.44	-48.0152	140.896	4.49921	-103.304	-65.3116	-77.1353	391.055	-389.554	258.526	-249.01	58.9121
660	5	94.5237	4.21121	2.38923	90.0082	79.6626	-100.925	-248.818	-2.38611	146.357	74.5656	19.0554	59.0175	6.21149	-426.903	117.55	-108.178	152.127	-126.51	149.64	-80.6228	83.3984	91.9278	-91.9156	151.993	511.139	-424.484	-33.1279	125.708	-0.765294	-102.45	-67.5194	-77.358	395.47	-393.18	260.317	-249.029	59.3835
660	6	94.5237	4.21121	2.38923	90.0082	79.6626	-100.925	-248.818	-2.38611	146.357	74.5656	19.0554	59.0175	6.21149	-426.903	117.55	-108.178	152.127	-126.51	149.64	-80.6228	83.3984	91.9278	-91.9156	151.993	511.139	-424.484	-33.1279	125.708	-0.765294	-102.45	-67.5194	-77.358	395.47	-393.18	260.317	-249.029	59.3835
661	1	153.427	4.23235	2.41788	89.3951	78.7886	-100.983	-248.5	0.751412	160.669	58.6791	21.0809	59.0165	6.22868	-426.914	117.56	-108.188	152.122	-125.844	153.014	-84.7291	89.1244	86.6038	-92.6727	154.726	519.45	-434.332	-24.7393	118.497	-2.7298	-102.45	-67.5194	-77.358	395.47	-393.18	260.317	-249.029	59.3835
661	2	46.8562	4.19443	2.3917	88.9189	78.8935	-100.893	-242.565	-8.95516	144.713	76.8776	18.6349	58.7984	4.74081	-426.117	114.646	-105.11	152.597	-126.515	149.888	-81.5885	87.8743	88.3486	-92.6757	149.851	508.784	-421.159	-40.521	132.507	0.915272	-101.677	-70.571	-76.7351	398.251	-395.645	262.472	-249.407	59.8333
661	3	79.73	4.18722	2.40173	87.5434	77.463	-100.988	-243.551	-7.80837	145.733	75.7539	18.6772	59.4045	0.573479	-422.977	114.85	-105.795	153.573	-126.458	149.679	-81.0718	86.083	89.6494	-92.3747	142.936	492.98	-401.806	-58.0435	148.775	5.90895	-101.274	-72.073	-76.3807	399.663	-396.814	263.465	-249.642	60.0941
661	4	37.2774	4.17719	2.39669	89.6069	79.2233	-100.988	-243.551	-7.80837	145.733	75.7539	18.6772	59.4045	0.573479	-422.977	114.85	-105.795	153.573	-126.464	149.642	-81.0235	86.0485	89.6778	-92.3596	149.226	504.723	-416.454	-38.0435	129.439	2.11204	-102.344	-67.4955	-77.4543	393.938	-391.412	260.666	-249.642	60.0941
661	5	65.4948	4.1983	2.40552	90.2118	79.3907	-101.09	-244.867	-6.25508	147.049	74.2859	18.7606	59.5821	-2.31301	-420.804	113.621	-104.5	154.112	-127.043	147.42	-78.7403	83.565	92.7191	-92.6621	154.374	520.144	-434.836	-26.698	120.054	-1.85132	-101.878	-69.2377	-76.9977	395.71	-392.873	261.703	-249.604	59.6161
661	6	65.4948	4.1983	2.40552	90.2118	79.3907	-101.09	-244.867	-6.25508	147.049	74.2859	18.7606	59.5821	-2.31301	-420.804	113.621	-104.5	154.112	-127.043	147.42	-78.7403	83.565	92.7191	-92.6621	154.374	520.144	-434.836	-26.698	120.054	-1.85132	-101.878	-69.2377	-76.9977	395.71	-392.873	261.703	-249.604	59.6161
662	1	157.01	4.21703	2.41572	89.7355	79.1165	-101.007	-248.918	1.18003	160.928	58.416	21.044	59.4586	3.58767	-424.165	118.473	-109.385	152.09	-126.349	150.189	-82.464	88.977	87.6706	-93.5906	154.374	520.144	-434.836	-26.698	120.054	-1.85132	-101.878	-69.2377	-76.9977	395.71	-392.873	261.703	-249.604	59.6161
662	2	67.2652	4.18914	2.39859	89.1366	79.1719	-100.74	-242.253	-9.13217	144.648	76.8065	18.8369	59.2587	2.59011	-423.74	116.222	-107.004	152.503	-126.856	147.738	-80.1099	88.1911	88.9122	-93.6581	149.629	509.662	-421.959	-41.0673	132.706	1.6593	-101.118	-72.2737	-76.3441	397.961	-394.886	263.898	-250.024	60.0673
662	3	75.4017	4.18196	2.40656	87.6523	77.6139	-100.642	-239.285	-11.9095	144.78	76.7649	18.9739	59.7025	-0.877588	-421.182	116.057	-107.145	153.339	-126.932	147.056	-79.1695	86.3333	90.5067	-93.4514	142.678	493.849	-402.622	-58.4055	148.801	6.69134	-100.693	-73.7926	-76.0206	399.409	-396.075	264.929	-250.268	60.3412
662	4	23.6916	4.1721	2.40212	89.6886	79.3531	-100.642	-239.285	-11.9095	144.78	76.7649	18.9739	59.7025	-0.877588	-421.182	116.057	-107.145	153.339	-126.934	147.044	-79.1544	86.3226	90.5159	-93.447	149.028	505.729	-417.421	-38.4055	129.512	2.83612	-101.844	-69.1192	-77.0666	393.793	-390.893	262.066	-250.268	60.3412
662	5	45.6816	4.19221	2.41081	90.3882	79.487	-100.773	-240.662	-10.3207	146.084	75.3273	19.0148	59.8879	-3.80044	-419.006	114.886	-105.908	153.91	-127.592	144.267	-76.3722	83.7513	93.7488	-93.75	154.071	521.08	-435.682	-27.7203	120.829	-1.09597	-101.337	-70.958	-76.6175	395.63	-392.391	263.19	-250.26	59.8887
662	6	45.6816	4.19221	2.41081	90.3882	79.487	-100.773	-240.662	-10.3207	146.084	75.3273	19.0148	59.8879	-3.80044	-419.006	114.886	-105.908	153.91	-127.592	144.267	-76.3722	83.7513	93.7488	-93.75	154.071	521.08	-435.682	-27.7203	120.829	-1.09597	-101.337	-70.958	-76.6175	395.63	-392.391	263.19	-250.26	59.8887
663	1	164.501	4.2143	2.43793	90.3338	78.8103	-101.14	-249.309	1.46765	160.888	58.5324	20.8669	59.8643	-0.11067	-421.095	118.233	-109.37	152.664	-127.023	146.702	-79.2062	86.9211	90.4435	-94.093	156.103	527.012	-442.716	-21.7525	115.628	-2.65443	-101.337	-70.958	-76.6175	395.63	-392.391	263.19	-250.26	59.8887
663	2	75.8031	4.19056	2.41095	90.3082	79.9651	-100.729	-242.371	-8.9833	144.554	76.8509	18.8762	59.6204	-0.101077	-421.35	116.693	-107.703	152.837	-127.468	144.468	-77.0986	86.192	91.6198	-94.172	152.377	517.883	-431.713	-33.1668	125.477	0.140917	-100.617	-73.7273	-76.0326	397.642	-394.172	265.193	-250.668	60.3226
663	3	50.9867	4.18429	2.40945	88.66	78.4988	-100.31	-234.541	-16.5084	143.823	77.855	19.2585	60.4232	-5.10133	-417.793	117.453	-109.136	154.275	-126.916	146.073	-77.7742	83.5096	92.8078	-93.1535	145.357	501.517	-411.887	-50.1969	141.873	5.40121	-100.225	-74.9819	-75.8249	399.004	-395.277	266.024	-250.835	60.5683
663	4	36.2726	4.18468	2.4106	90.5801	80.1061	-100.424	-235.564	-15.3534	144.753	76.8446	19.2594	60.4454	-7.59728	-416.354	115.158	-106.769	155.134	-127.403	143.961	-75.5276	81.6012	95.0949	-93.2196	152.302	516.455	-430.365	-31.0138	124.203	0.735151	-100.321	-74.4012	-76.0021	398.151	-394.374	265.764	-251.026	60.8198
663	5	44.2433	4.28978	2.49302	89.9443	78.4665	-100.424	-235.564	-15.3534	144.753	76.8446	19.2594	60.4454	-7.59728	-416.354	115.158	-106.769	155.134	-125.834	155.098	-87.4641	84.4016	92.0407	-95.3404	156.332	533.727	-450.365	-27.3716	123.314	-3.14889	-100.321	-74.4012	-76.0021	398.151	-394.374	265.764	-250.017	57.626
663	6	44.2433	4.28978	2.49302	89.9443	78.4665	-100.424	-235.564	-15.3534	144.753	76.8446	19.2594	60.4454	-7.59728	-416.354	115.158	-106.769	155.134	-125.834	155.098	-87.4641	84.4016	92.0407	-95.3404	156.332	533.727	-450.365	-27.3716	123.314	-3.14889	-100.321	-74.4012	-76.0021	398.151	-394.374	265.764	-250.017	57.626
664	1	206.074	4.29087	2.50333	90.4833	78.6571	-101.356	-251.462	3.70947	162.096	57.2824	20.6866	60.4899	-4.66728	-418.025	118.277	-110.079	154.236	-125.43	156.245	-89.0673	86.0967	90.4062	-95.6761	157.631	537.409	-454.71	-23.853	120.261	-4.18313	-99.8823	-75.8178	-75.7221	399.249	-395.274	266.724	-250.268	57.9436
664	2	155.104	4.27302	2.47594	89.8042	79.4909	-101.138	-245.448	-6.00437	145.284	76.0438	18.562	59.377	7.00725	-425.628	122.195	-113.64	150.887	-125.818	154.599	-87.4138	85.271	91.5116	-95.7006	152.898	525.084	-439.924	-37.5553	131.47	-0.525979	-99.3824	-77.5972	-75.4007	400.431	-396.27	268.176	-250.731	58.3315
664	3	122.399	4.27062	2.474	87.8779	78.6217	-100.702	-237.078	-13.996	144.912	76.6844	18.9974	60.292	1.77928	-421.839	123.069	-115.407	152.374	-125.175	156.278	-88.248	82.4629	92.8015	-94.6828	145.614	508.744	-419.997	-54.0809	147.468	5.00228	-98.9993	-78.7568	-75.2344	401.658	-397.247	268.989	-250.943	58.5901
664	4	119.135	4.27383	2.47763	90.2085	79.6389	-100.814	-237.969	-12.9739	145.831	75.6846	19.008	60.3966	0.0813819	-420.663	122.186	-114.489	152.771	-125.646	154.586	-86.1441	80.4688	94.8773	-94.5021	152.806	523.828	-438.876	-35.3641	130.553	-0.00184424	-98.7715	-79.4009	-75.1771	402.207	-397.619	269.562	-251.219	58.868
664	5	124.916	4.33137	2.55581	90.0613	78.2363	-100.814	-237.969	-12.9739	145.831	75.6846	19.008	60.3966	0.0813819	-420.663	122.186	-114.489	152.771	-125.646	154.586	-86.1441	80.4688	94.8773	-94.5021	155.874	541.513	-458.876	-37.3842	135.653	-3.60184	-98.7715	-79.4009	-75.1771	402.207	-397.619	269.562	-250.488	56.8092
664	6	124.916	4.33137	2.55581	90.0613	78.2363	-100.814	-237.969	-12.9739	145.831	75.6846	19.008	60.3966	0.0813819	-420.663	122.186	-114.489	152.771	-125.646	154.586	-86.1441	80.4688	94.8773	-94.5021	155.874	541.513	-458.876	-37.3842	135.653	-3.60184	-98.7715	-79.4009	-75.1771	402.207	-397.619	269.562	-250.488	56.8092
665	1	261.43	4.34831	2.58141	90.5341	78.4648	-101.282	-249.993	2.08569	161.066	58.4084	20.6905	60.5101	3.60882	-422.238	126.682	-119.26	151.296	-124.958	157.171	-89.3579	83.3875	91.9132	-95.0306	157.455	546.869	-465.142	-33.8285	132.796	-4.95687	-98.7715	-79.4009	-75.1771	402.207	-397.619	269.562	-250.488	56.8092
665	2	490.489	4.3613	2.56768	91.236	79.3327	-100.935	-248.001	-4.1848	142.395	78.9694	18.3204	59.9876	7.89415	-425.038	128.109	-120.403	150.08	-125.201	156.051	-86.2559	76.2247	97.3215	-93.2906	155.755	540.903	-458.177	-38.1855	136.057	-3.63685	-95.197	-92.2699	-69.2668	405.247	-397.651	272.861	-248.832	56.8192
665	3	435.498	4.36562	2.5794	89.3201	79.5017	-100.935	-248.001	-4.1848	142.395	78.9694	18.3204	60.9131	3.84524	-421.802	130.24	-123.616	151.09	-123.059	162.821	-92.1648	75.0331	94.8799	-91.5614	148.987	524.241	-438.177	-51.7346	149.549	1.71939	-95.197	-92.2699	-69.2668	405.247	-397.651	272.861	-248.832	56.8192
665	4	146.724	4.354	2.53003	88.9624	79.201	-100.954	-248.265	-3.95415	142.436	78.9348	18.2872	60.049	-4.27928	-421.639	111.628	-104.152	157.537	-123.134	162.275	-91.8478	75.103	95.117	-91.829	149.236	523.093	-437.065	-51.2946	149.527	1.40519	-101.178	-77.2198	-73.5905	397.634	-395.474	264.864	-247.951	57.2043
665	5	169.866	4.42746	2.62404	88.4322	77.6249	-100.954	-248.265	-3.95415	142.436	78.9348	18.2872	60.049	-4.27928	-421.639	111.628	-104.152	157.537	-122.958	163.05	-92.8463	75.1575	95.1817	-92.1336	151.396	541.213	-457.065	-57.0001	158.48	-1.76406	-101.178	-77.2198	-73.5905	397.634	-395.474	264.864	-246.93	54.6923
665	6	169.866	4.42746	2.62404	88.4322	77.6249	-100.954	-248.265	-3.95415	142.436	78.9348	18.2872	60.049	-4.27928	-421.639	111.628	-104.152	157.537	-122.958	163.05	-92.8463	75.1575	95.1817	-92.1336	151.396	541.213	-457.065	-57.0001	158.48	-1.76406	-101.178	-77.2198	-73.5905	397.634	-395.474	264.864	-246.93	54.6923
666	1	257.538	4.44174	2.62585	88.5781	77.2494	-101.018	-247.714	-0.223131	159.849	59.5993	20.9937	59.7485	1.22278	-424.877	114.95	-107.175	155.577	-122.716	163.793	-94.6676	77.9669	93.329	-93.2234	153.171	546.598	-463.538	-53.2903	155.862	-3.22808	-100.772	-78.7375	-73.321	398.826	-396.472	266.142	-247.345	54.9874
666	2	339.363	4.44539	2.6188	87.3306	78.4466	-101.669	-250.205	-0.88153	149.075	71.8213	18.5069	58.971	12.3334	-430.827	122.93	-114.637	151.219	-122.98	164.843	-91.112	67.3911	99.7514	-88.7362	145.884	531.17	-443.665	-69.7696	168.405	2.85098	-99.7777	-78.6783	-75.3596	396.569	-393.262	266.121	-245.872	55.1719
666	3	365.343	4.44673	2.62493	86.0862	79.3635	-101.701	-249.569	-1.37037	149.628	71.2484	18.5583	59.1822	10.5286	-429.497	122.58	-114.419	151.612	-123.233	164.377	-90.1805	65.5636	101.325	-88.426	138.689	515.604	-424.051	-86.601	183.043	8.27117	-99.4674	-79.8047	-75.1042	397.52	-394.028	267.084	-246.272	55.3939
666	4	269.708	4.41218	2.59984	86.7528	79.9797	-101.849	-250.702	-0.615484	149.088	72.0911	18.0968	57.8244	5.53564	-430.109	104.203	-95.5355	156.205	-123.292	163.464	-89.5664	66.0368	101.158	-88.7151	138.675	515.456	-423.881	-86.5483	182.97	8.28296	-101.226	-73.6312	-75.7069	389.123	-386.425	262.661	-246.145	55.3062
666	5	295.173	4.50366	2.70194	85.9168	78.4815	-101.849	-250.702	-0.615484	149.088	72.0911	18.0968	57.8244	5.53564	-430.109	104.203	-95.5355	156.205	-122.719	166.056	-92.959	66.7911	100.824	-89.7494	139.999	533.709	-443.881	-95.112	194.768	5.90044	-101.226	-73.6312	-75.7069	389.123	-386.425	262.661	-245.402	52.3633
666	6	295.173	4.50366	2.70194	85.9168	78.4815	-101.849	-250.702	-0.615484	149.088	72.0911	18.0968	57.8244	5.53564	-430.109	104.203	-95.5355	156.205	-122.719	166.056	-92.959	66.7911	100.824	-89.7494	139.999	533.709	-443.881	-95.112	194.768	5.90044	-101.226	-73.6312	-75.7069	389.123	-386.425	262.661	-245.402	52.3633
667	1	342.986	4.53089	2.72473	84.8836	78.5253	-100.955	-249.193	1.6033	161.4	57.8409	21.1574	57.92	8.83963	-431.834	108.731	-99.9658	154.89	-122.171	167.148	-95.4243	69.663	98.8718	-91.0857	137.271	528.52	-437.158	-103.324	202.314	7.79286	-101.226	-73.6312	-75.7069	389.123	-386.425	262.661	-245.402	52.3633
667	2	345.278	4.48678	2.6797	86.7929	78.3707	-102.042	-250.517	-0.108177	151.916	68.8178	18.4935	58.031	13.0233	-433.041	117.027	-107.96	152.331	-122.765	164.995	-92.9755	67.5529	101.142	-90.9527	142.19	538.368	-449.733	-83.3404	182.643	4.87571	-100.495	-76.9781	-74.6033	390.723	-387.825	265.398	-246.528	52.9476
667	3	293.022	4.44935	2.67173	86.38	79.4203	-102.033	-247.665	-3.37942	152.504	68.5615	18.3122	58.3659	10.4848	-430.822	118.271	-109.374	152.857	-122.301	164.538	-93.6366	65.133	104.528	-92.2962	136.292	528.342	-438.954	-91.8796	189.53	10.4228	-101.88	-72.749	-74.9277	383.444	-381.216	260.973	-246.24	52.044
667	4	301.027	4.40429	2.63961	87.7329	80.812	-102.244	-249.02	-2.53759	151.283	70.1353	17.7104	56.8273	6.29501	-431.605	99.9893	-90.6158	156.997	-122.433	163.026	-92.761	66.6391	103.637	-92.8858	136.318	527.511	-438.066	-90.7684	188.235	10.5143	-104.034	-65.4209	-74.0536	368.676	-367.417	254.745	-246.239	52.0314
667	5	346.258	4.45592	2.70857	87.5958	79.629	-102.244	-249.02	-2.53759	151.283	70.1353	17.7104	56.8273	6.29501	-431.605	99.9893	-90.6158	156.997	-122.433	163.026	-92.761	66.6391	103.637	-92.8858	138.391	544.668	-458.066	-94.6323	195.59	7.84706	-104.034	-65.4209	-74.0536	368.676	-367.417	254.745	-246.557	50.0466
667	6	346.258	4.45592	2.70857	87.5958	79.629	-102.244	-249.02	-2.53759	151.283	70.1353	17.7104	56.8273	6.29501	-431.605	99.9893	-90.6158	156.997	-122.433	163.026	-92.761	66.6391	103.637	-92.8858	138.391	544.668	-458.066	-94.6323	195.59	7.84706	-104.034	-65.4209	-74.0536	368.676	-367.417	254.745	-246.557	50.0466
668	1	339.837	4.48021	2.72083	86.5226	80.5971	-100.938	-250.133	2.85214	162.98	56.0698	21.3266	57.6088	4.03748	-429.029	105.487	-96.1986	156.837	-122.3	162.616	-93.6303	65.4868	106.044	-94.5886	132.609	531.25	-441.388	-111.07	210.205	12.0896	-103.787	-66.5772	-73.7064	370.172	-368.7	255.32	-246.56	50.0733
668	2	381.904	4.48134	2.72652	85.3819	79.0974	-101.648	-249.719	0.297126	155.128	65.0518	19.4777	57.6832	8.76818	-431.428	111.488	-102.105	154.793	-122.281	162.823	-94.5821	66.5171	105.627	-95.3244	133.075	531.98	-442.436	-111.164	210.672	11.6988	-100.925	-79.2988	-70.545	389.601	-386.062	262.147	-246.587	50.0882
668	3	347.742	4.48785	2.72763	86.7979	78.3725	-101.648	-249.719	0.297126	155.128	65.0518	19.4777	58.7685	4.4314	-428.469	113.858	-105.792	156.35	-121.032	166.435	-98.0162	66.1186	104.274	-94.615	137.694	542.075	-454.637	-91.1636	193.72	8.37731	-100.925	-79.2988	-70.545	389.601	-386.062	262.147	-246.587	50.0882
668	4	320.701	4.44747	2.69182	87.6729	79.6713	-101.836	-250.678	1.15015	155.338	64.9039	19.247	57.0848	-0.0873937	-428.581	95.8426	-87.3343	160.277	-121.319	164.787	-96.726	66.6425	104.228	-95.0108	136.822	538.796	-450.737	-92.088	194.034	9.21139	-103.627	-70.0898	-71.3529	376.61	-374.458	255.872	-246.569	50.0267
668	5	305.935	4.46394	2.72532	88.7502	78.8647	-101.836	-250.678	1.15015	155.338	64.9039	19.247	57.0848	-0.0873937	-428.581	95.8426	-87.3343	160.277	-121.278	165.018	-97.025	66.7946	104.107	-95.0917	141.958	555.288	-470.737	-82.1564	187.044	4.8056	-103.623	-70.1029	-71.322	376.576	-374.408	255.856	-246.564	49.2918
668	6	305.935	4.46394	2.72532	88.7502	78.8647	-101.836	-250.678	1.15015	155.338	64.9039	19.247	57.0848	-0.0873937	-428.581	95.8426	-87.3343	160.277	-121.278	165.018	-97.025	66.7946	104.107	-95.0917	141.958	555.288	-470.737	-82.1564	187.044	4.8056	-103.623	-70.1029	-71.322	376.576	-374.408	255.856	-246.564	49.2918
669	1	321.783	4.47558	2.73332	88.4212	78.632	-100.929	-250.841	3.65581	163.286	55.7242	21.3519	57.4552	1.71103	-429.415	100.532	-91.9901	159.367	-120.724	166.943	-100.162	69.5184	102.059	-96.2856	141.958	555.288	-470.737	-82.1564	187.044	4.8056	-103.623	-70.1029	-71.322	376.576	-374.408	255.856	-246.564	49.2918
669	2	308.382	4.45983	2.69926	87.3987	79.5051	-101.73	-252.401	3.43049	157.771	62.1497	19.7294	57.9932	2.66138	-428.788	106.292	-97.6635	157.911	-121.249	165.302	-97.7615	66.159	105.239	-95.9321	136.917	539.057	-451.219	-93.0912	194.746	9.47652	-103.312	-71.5037	-70.8683	378.154	-375.713	256.541	-246.621	49.404
669	3	301.428	4.46519	2.70205	89.4562	79.0265	-101.665	-249.755	0.905925	157.608	62.4368	19.7629	58.3897	-0.10809	-426.908	106.416	-98.1066	158.743	-121.24	165.767	-97.583	63.3761	107.348	-95.4118	143.67	554.506	-470.503	-73.5531	178.232	4.35853	-103.041	-72.8588	-70.1673	379.039	-376.395	257.04	-246.697	49.504
669	4	409.66	4.41403	2.63585	91.6134	81.258	-101.665	-249.755	0.905925	157.608	62.4368	19.7629	58.3105	-0.190095	-426.964	105.695	-97.3741	158.869	-121.619	164.219	-95.3522	62.2693	108.124	-94.6855	144.815	548.468	-464.459	-62.5293	165.731	4.58951	-105.989	-62.9903	-68.9285	359.039	-357.915	248.768	-246.697	49.504
669	5	379.48	4.39843	2.62714	90.6535	81.8879	-101.665	-249.755	0.905925	157.608	62.4368	19.7629	58.3105	-0.190095	-426.964	105.695	-97.3741	158.869	-121.619	164.218	-95.3507	62.2669	108.126	-94.6851	141.357	533.04	-444.459	-70.2045	170.355	7.75802	-105.989	-62.9903	-68.9285	359.039	-357.915	248.768	-245.107	50.307
669	6	379.48	4.39843	2.62714	90.6535	81.8879	-101.665	-249.755	0.905925	157.608	62.4368	19.7629	58.3105	-0.190095	-426.964	105.695	-97.3741	158.869	-121.619	164.218	-95.3507	62.2669	108.126	-94.6851	141.357	533.04	-444.459	-70.2045	170.355	7.75802	-105.989	-62.9903	-68.9285	359.039	-357.915	248.768	-245.107	50.307
670	1	299.485	4.40537	2.63304	90.4684	81.7944	-100.925	-251.37	4.29645	163.896	55.0543	21.3995	58.6079	1.307	-427.439	109.276	-101.061	157.987	-121.133	165.793	-97.7495	64.4444	106.279	-95.4849	141.357	533.04	-444.459	-70.2045	170.355	7.75802	-105.989	-62.9903	-68.9285	359.039	-357.915	248.768	-245.107	50.307
670	2	318.111	4.41031	2.63952	89.6156	83.1294	-101.197	-252.235	4.71426	162.69	56.4552	20.9502	58.9043	0.367036	-426.152	111.353	-103.093	157.6	-121.514	165.808	-97.7775	60.9623	110.164	-96.0037	134.477	517.825	-425.172	-87.1032	184.516	13.0369	-105.884	-63.8351	-67.8024	357.898	-356.699	248.646	-245.23	50.2978
670	3	450.754	4.41276	2.63557	91.612	83.9021	-101.083	-248.51	0.807891	161.112	58.3477	20.8414	59.1423	-0.632824	-425.558	111.917	-103.958	158.053	-121.19	166.703	-98.6681	60.9052	109.816	-95.8564	137.183	523.86	-432.671	-79.0178	177.828	11.147	-106.548	-62.5011	-61.5742	337.898	-337.662	243.227	-245.23	50.2978
670	4	311.977	4.37581	2.59137	92.0375	83.1303	-101.083	-248.51	0.807891	161.112	58.3477	20.8414	59.1353	-0.645215	-425.563	111.845	-103.884	158.068	-121.364	166.019	-97.6735	60.4462	110.121	-95.5281	142.257	528.692	-440.007	-59.0178	158.226	8.28339	-107.172	-58.2863	-69.1776	352.625	-351.09	245.177	-245.23	50.2978
670	5	303.605	4.37726	2.57819	90.303	81.1224	-101.083	-248.51	0.807891	161.112	58.3477	20.8414	59.1353	-0.645215	-425.563	111.845	-103.884	158.068	-121.364	166.019	-97.6735	60.4462	110.121	-95.5281	142.252	528.687	-439.999	-59.0401	158.248	8.2866	-106.098	-62.4107	-70.4497	372.625	-367.037	246.457	-243.204	47.1378
670	6	303.605	4.37726	2.57819	90.303	81.1224	-101.083	-248.51	0.807891	161.112	58.3477	20.8414	59.1353	-0.645215	-425.563	111.845	-103.884	158.068	-121.364	166.019	-97.6735	60.4462	110.121	-95.5281	142.252	528.687	-439.999	-59.0401	158.248	8.2866	-106.098	-62.4107	-70.4497	372.625	-367.037	246.457	-243.204	47.1378
671	1	317.823	4.37934	2.5842	90.7848	81.1787	-100.936	-252.076	5.15139	164.723	54.1452	21.4532	59.2547	-0.478144	-425.54	112.873	-105.008	157.933	-121.165	166.655	-98.5229	60.908	109.655	-95.7029	143.722	532.05	-444.253	-55.6526	155.388	7.15518	-106.098	-62.4107	-70.4497	372.625	-367.037	246.457	-243.204	47.1378
671	2	291.063	4.37485	2.59382	88.9312	81.7434	-101.52	-252.825	3.83536	157.345	62.5306	19.8547	59.0876	5.32032	-428.332	117.891	-109.818	155.335	-121.165	166.655	-98.5229	60.908	109.655	-95.7029	136.851	516.213	-424.253	-73.0565	169.409	12.6337	-106.087	-62.4997	-70.3811	372.662	-367.072	246.474	-243.204	47.1378
671	3	286.73	4.36344	2.59206	90.9391	81.2303	-101.482	-249.726	0.754597	156.793	63.2677	19.7894	59.4369	-0.805656	-424.053	117.302	-109.045	156.538	-121.528	166.345	-98.2379	57.8713	112.847	-95.8644	143.948	531.82	-443.81	-54.2304	153.642	7.62172	-105.403	-64.956	-69.324	374.664	-368.417	247.535	-243.331	47.004
671	4	488.186	4.3351	2.55799	91.7564	83.4567	-101.482	-249.726	0.754597	156.793	63.2677	19.7894	59.4369	-0.805656	-424.053	117.302	-109.045	156.538	-121.626	165.961	-97.6741	57.6012	113.028	-95.6762	140.565	521.153	-430.862	-58.6688	156.01	10.6695	-108.863	-54.6434	-68.5322	354.664	-350.636	239.532	-243.331	47.004
671	5	314.231	4.33794	2.56462	89.588	81.13	-101.526	-250.375	1.14126	155.144	64.9425	19.5433	59.3075	0.472184	-424.95	117.769	-109.428	156.163	-121.493	167.018	-99.8299	59.307	112.133	-96.6283	140.795	521.114	-431.019	-60.8834	158.668	10.5002	-107.811	-60.1873	-68.334	373.728	-366.529	238.645	-239.106	44.4403
671	6	314.231	4.33794	2.56462	89.588	81.13	-101.526	-250.375	1.14126	155.144	64.9425	19.5433	59.3075	0.472184	-424.95	117.769	-109.428	156.163	-121.493	167.018	-99.8299	59.307	112.133	-96.6283	140.795	521.114	-431.019	-60.8834	158.668	10.5002	-107.811	-60.1873	-68.334	373.728	-366.529	238.645	-239.106	44.4403
672	1	324.913	4.34825	2.57026	89.2796	80.9737	-100.936	-250.878	3.69545	163.315	55.6972	21.3507	59.2004	4.60605	-427.151	121.458	-113.105	154.496	-121.046	168.459	-102.486	62.1592	109.956	-97.7408	140.795	521.114	-431.019	-60.8834	158.668	10.5002	-107.811	-60.1873	-68.334	373.728	-366.529	238.645	-239.106	44.4403
672	2	306.102	4.33517	2.5735	88.8778	81.2151	-101.3	-251.475	2.71058	157.826	62.0252	20.1915	59.3292	2.58152	-425.552	120.798	-112.439	154.808	-121.593	166.702	-100.295	60.2188	111.943	-97.5415	133.887	506.127	-412.014	-78.2899	173.645	15.5603	-107.458	-64.5487	-62.596	371.069	-362.789	239.281	-240.834	43.4129
672	3	394.106	4.34443	2.58344	87.8137	79.909	-101.22	-250.094	1.1496	156.474	63.5109	20.0862	59.3743	2.69585	-425.653	121.233	-112.966	154.826	-121.429	167.348	-101.358	60.9062	111.418	-97.8326	134.834	508.016	-414.455	-77.4199	173.463	14.9193	-103.819	-74.8154	-63.1854	390.146	-379.025	246.889	-240.877	43.6052
672	4	345.754	4.30346	2.56192	87.9674	80.3684	-101.242	-250.716	1.56875	156.228	63.8002	19.9504	58.6689	-1.32816	-425.435	109.89	-101.345	157.965	-121.612	166.575	-101.45	62.2754	110.978	-98.7539	135.414	506.817	-413.513	-76.7468	173.42	14.432	-110.193	-54.7586	-69.1907	374.16	-367.456	236.919	-240.806	43.6039
672	5	285.412	4.25986	2.5221	88.9829	79.9159	-101.242	-250.716	1.56875	156.228	63.8002	19.9504	58.6689	-1.32816	-425.435	109.89	-101.345	157.965	-121.612	166.575	-101.45	62.2754	110.978	-98.7539	140.448	506.728	-414.691	-57.3227	153.42	11.7691	-107.846	-62.1045	-70.4048	387.623	-381.146	242.936	-240.095	47.3355
672	6	285.412	4.25986	2.5221	88.9829	79.9159	-101.242	-250.716	1.56875	156.228	63.8002	19.9504	58.6689	-1.32816	-425.435	109.89	-101.345	157.965	-121.612	166.575	-101.45	62.2754	110.978	-98.7539	140.448	506.728	-414.691	-57.3227	153.42	11.7691	-107.846	-62.1045	-70.4048	387.623	-381.146	242.936	-240.095	47.3355
673	1	288.193	4.26765	2.52876	88.5585	79.6162	-100.938	-251.16	4.03499	163.644	55.3361	21.3721	58.6282	1.33296	-426.861	112.341	-103.724	156.942	-121.335	167.32	-102.981	64.3749	109.421	-99.5264	139.399	504.498	-411.845	-60.0455	155.856	12.4874	-107.846	-62.1045	-70.4048	387.623	-381.146	242.936	-240.095	47.3355
673	2	270.724	4.2666	2.52352	90.5992	80.9958	-101.361	-251.598	3.19258	159.434	60.2221	20.3473	58.827	1.71318	-426.067	115.067	-106.38	155.915	-122.02	165.487	-100.664	61.099	112.875	-99.4696	146.448	519.642	-431.117	-42.8829	140.49	7.76256	-107.415	-64.2163	-68.4937	388.008	-380.64	243.269	-240.409	46.7232
673	3	285.179	4.26859	2.53088	89.3539	80.2196	-101.441	-252.347	4.09005	160.387	59.1692	20.3943	59.4283	-2.58173	-423.138	115.102	-106.93	157.25	-121.698	166.165	-100.547	58.215	114.612	-98.6309	139.44	504.323	-411.681	-60.7363	156.822	12.9269	-107.041	-65.6474	-67.1782	388.741	-380.39	243.453	-240.67	45.9914
673	4	374.627	4.25216	2.5213	91.533	82.1976	-101.441	-252.347	4.09005	160.387	59.1692	20.3943	59.4283	-2.58173	-423.138	115.102	-106.93	157.25	-121.811	165.706	-99.8561	57.843	114.86	-98.3884	145.582	515.255	-425.968	-40.7363	137.962	9.10871	-110.063	-54.9668	-70.2084	377.456	-370.696	237.813	-240.67	45.9914
673	5	303.814	4.23024	2.51835	90.922	81.4956	-101.528	-252.837	4.60211	160.657	58.8788	20.3374	59.4868	-2.73701	-422.893	115.538	-107.373	157.16	-122.793	160.57	-93.578	53.0703	119.433	-97.2358	145.885	516.031	-427.036	-41.2031	138.752	8.72673	-106.345	-67.1802	-71.5137	395.935	-390.411	247.764	-240.336	50.7727
673	6	303.814	4.23024	2.51835	90.922	81.4956	-101.528	-252.837	4.60211	160.657	58.8788	20.3374	59.4868	-2.73701	-422.893	115.538	-107.373	157.16	-122.793	160.57	-93.578	53.0703	119.433	-97.2358	145.885	516.031	-427.036	-41.2031	138.752	8.72673	-106.345	-67.1802	-71.5137	395.935	-390.411	247.764	-240.336	50.7727
674	1	249.051	4.23377	2.5239	91.126	81.3188	-100.915	-251.859	4.91957	164.552	54.3199	21.4691	59.5446	-1.49754	-423.314	117.214	-109.046	156.461	-122.616	161.164	-94.5956	54.2618	118.507	-97.698	146.809	518.582	-430.176	-38.6332	136.609	8.01059	-106.345	-67.1802	-71.5137	395.935	-390.411	247.764	-240.336	50.7727
674	2	239.941	4.21313	2.50919	89.0956	80.1004	-101.206	-251.389	2.41751	156.54	63.4104	20.0993	59.3621	2.25686	-424.641	120.023	-111.648	154.351	-123.359	158.785	-91.5415	51.7687	121.076	-97.3157	140.595	503.008	-410.817	-57.9838	153.106	12.7118	-105.861	-69.2474	-70.6145	397.197	-391.377	248.665	-240.419	50.9879
674	3	232.046	4.22058	2.51697	90.9894	81.6138	-101.152	-252.07	3.37827	157.524	62.2788	20.2804	59.9499	-1.961	-421.657	120.045	-112.153	155.515	-123.468	158.475	-90.4859	49.3434	122.792	-96.6526	147.256	518.449	-430.058	-39.8509	137.59	8.15936	-105.31	-71.2813	-69.8528	398.56	-392.36	249.631	-240.529	51.2149
674	4	292.666	4.18658	2.49425	90.0366	81.0774	-101.152	-252.07	3.37827	157.524	62.2788	20.2804	59.9499	-1.961	-421.657	120.045	-112.153	155.515	-124.033	156.181	-87.0835	47.3837	124.209	-95.4698	141.304	502.281	-410.058	-51.6421	146.52	12.9776	-107.707	-62.0219	-72.7291	389.537	-384.503	244.773	-240.529	51.2149
674	5	255.316	4.15496	2.47146	91.8458	83.1206	-101.241	-252.99	4.47104	158.658	61.0271	20.3381	60.2566	-5.69335	-418.718	119.385	-111.434	156.106	-125.521	150.266	-79.521	41.9418	129.55	-93.9962	147.378	512.739	-423.702	-32.7315	128.774	9.13652	-107.166	-64.2853	-72.5266	392.041	-387.192	246.465	-240.792	53.1001
674	6	255.316	4.15496	2.47146	91.8458	83.1206	-101.241	-252.99	4.47104	158.658	61.0271	20.3381	60.2566	-5.69335	-418.718	119.385	-111.434	156.106	-125.521	150.266	-79.521	41.9418	129.55	-93.9962	147.378	512.739	-423.702	-32.7315	128.774	9.13652	-107.166	-64.2853	-72.5266	392.041	-387.192	246.465	-240.792	53.1001
675	1	239.182	4.16076	2.47988	91.7714	82.8703	-100.929	-251.628	4.62029	164.228	54.685	21.4291	60.2352	-5.34054	-418.912	119.538	-111.58	155.969	-125.276	150.564	-80.6884	44.7941	127.309	-94.8616	148.241	515.217	-426.722	-29.4099	125.87	8.51089	-107.166	-64.2853	-72.5266	392.041	-387.192	246.465	-240.792	53.1001
675	2	176.863	4.15485	2.46266	91.0277	81.9824	-101.236	-248.565	-2.31814	148.043	72.8896	19.008	60.0868	-6.1855	-418.283	118.187	-110.082	156.097	-125.875	148.261	-77.8815	42.4274	129.763	-94.4327	144.142	504.171	-413.229	-43.2706	137.779	11.5075	-106.451	-67.7081	-70.7591	393.538	-388.282	247.737	-240.812	53.1861
675	3	195.065	4.14495	2.47433	89.713	80.9385	-101.155	-247.988	-2.61606	148.916	71.9425	19.1985	60.2938	-8.8131	-416.384	117.606	-109.519	156.699	-126.322	146.773	-75.9348	40.2177	132.014	-94.1453	137.732	489.052	-394.424	-60.8489	153.511	15.9686	-105.69	-70.4768	-69.7288	395.512	-389.678	249.002	-240.881	53.3676
675	4	347.025	4.11262	2.43685	91.8809	82.9482	-101.155	-247.988	-2.61606	148.916	71.9425	19.1985	60.2938	-8.8131	-416.384	117.606	-109.519	156.699	-127.139	143.128	-70.7384	36.8162	134.747	-92.4073	142.891	498.205	-406.184	-40.8489	133.818	13.1817	-109.162	-56.8489	-73.6849	381.4	-377.257	241.616	-240.881	53.3676
675	5	298.951	4.11578	2.4449	92.4838	83.3254	-101.395	-249.57	-0.917111	150.193	70.5525	19.13	60.6295	-12.8529	-413.081	117.453	-109.223	157.221	-127.9	140.626	-67.896	33.5369	138.632	-92.4397	149.081	513.226	-424.688	-23.0282	117.759	9.00199	-108.741	-58.5737	-72.4446	382.521	-377.54	242.059	-241.101	52.9501
675	6	298.951	4.11578	2.4449	92.4838	83.3254	-101.395	-249.57	-0.917111	150.193	70.5525	19.13	60.6295	-12.8529	-413.081	117.453	-109.223	157.221	-127.9	140.626	-67.896	33.5369	138.632	-92.4397	149.081	513.226	-424.688	-23.0282	117.759	9.00199	-108.741	-58.5737	-72.4446	382.521	-377.54	242.059	-241.101	52.9501
676	1	248.15	4.13174	2.46165	92.1701	83.0871	-100.96	-249.632	2.14055	161.86	57.3332	21.1996	60.3579	-6.25838	-416.849	120.815	-112.57	154.818	-127.376	142.388	-70.6224	37.1181	135.456	-93.4304	150.443	518.192	-430.517	-18.0723	113.532	7.98689	-108.741	-58.5737	-72.4446	382.521	-377.54	242.059	-241.101	52.9501
676	2	150.551	4.15954	2.4552	92.0773	83.0132	-100.808	-243.602	-7.80124	143.986	77.3332	18.9878	60.3492	-6.14505	-416.92	120.857	-112.61	154.782	-127.722	141.738	-68.9851	34.2269	137.768	-92.5211	149.268	514.656	-426.294	-22.8637	117.704	8.82357	-108.153	-62.2655	-69.9478	384.342	-379.054	242.96	-241.101	52.9501
676	3	88.5409	4.12039	2.43714	91.5808	82.1091	-99.8924	-230.195	-20.7259	142.389	79.4401	19.688	61.0465	-13.4522	-412.555	119.084	-111.38	157.524	-128.355	139.222	-65.5308	30.4346	141.401	-91.6354	142.811	498.534	-406.53	-41.9768	136.124	13.4978	-107.049	-66.4364	-67.053	386.927	-379.63	243.919	-241.407	51.6291
676	4	75.6375	4.12832	2.44828	92.4093	82.9325	-100.119	-231.565	-19.263	143.575	78.1939	19.5909	61.235	-16.1559	-410.621	118.429	-110.665	158.153	-128.818	137.544	-63.2963	27.9986	143.892	-91.2262	149.007	513.599	-425.175	-23.5878	119.457	9.34904	-107.16	-66.0777	-65.7877	385.59	-376.996	242.978	-241.903	50.3337
676	5	101.636	4.09071	2.43387	92.6584	82.1741	-100.119	-231.565	-19.263	143.575	78.1939	19.5909	61.235	-16.1559	-410.621	118.429	-110.665	158.153	-129.163	135.259	-60.4682	25.7293	146.067	-90.4872	144.734	497.061	-405.175	-31.641	124.676	13.0824	-105.503	-71.3343	-66.4508	391.585	-383.925	247.436	-241.731	54.1743
676	6	101.636	4.09071	2.43387	92.6584	82.1741	-100.119	-231.565	-19.263	143.575	78.1939	19.5909	61.235	-16.1559	-410.621	118.429	-110.665	158.153	-129.163	135.259	-60.4682	25.7293	146.067	-90.4872	144.734	497.061	-405.175	-31.641	124.676	13.0824	-105.503	-71.3343	-66.4508	391.585	-383.925	247.436	-241.731	54.1743
677	1	183.809	4.10012	2.44959	92.5323	82.3662	-101.196	-242.869	-6.58086	153.566	67.1472	19.6959	61.6397	-18.111	-408.715	119.979	-112.369	158.263	-129.343	134.586	-59.5805	24.3902	147.475	-90.5233	149.851	511.126	-422.239	-15.7547	110.297	9.5783	-104.812	-73.9216	-65.0759	393.006	-384.493	248.249	-241.746	53.8607
677	2	139.078	4.09378	2.43016	92.6258	82.3625	-100.92	-243.28	-8.34062	143.691	77.9467	18.5526	59.9387	1.88896	-421.553	123.185	-115.288	152.026	-129.388	134.487	-59.3436	23.9741	147.806	-90.394	146.815	501.377	-410.713	-28.7797	121.339	11.4924	-104.812	-73.9216	-65.0759	393.006	-384.493	248.249	-241.746	53.8607
677	3	186.127	4.07724	2.42718	92.2853	82.0292	-101.264	-245.985	-5.2079	147.109	74.1805	18.6635	60.6152	-5.92561	-416.227	121.609	-113.942	154.204	-129.596	134.16	-58.0841	20.7407	150.315	-89.4885	141.071	486.413	-392.501	-46.3789	137.823	15.4537	-104.05	-76.7601	-63.5469	394.095	-384.774	249.13	-241.755	53.6476
677	4	436.903	4.03472	2.40697	93.2605	82.9396	-101.391	-246.844	-4.40043	147.32	73.9667	18.5404	60.2574	-10.8053	-413.851	115.015	-106.828	156.12	-129.832	132.513	-57.3984	20.2201	152.148	-90.5844	145.592	497.313	-405.817	-29.998	122.07	12.8249	-109.41	-58.4188	-69.0222	379.472	-373.536	239.809	-241.857	53.3986
677	5	140.365	4.0423	2.42569	92.638	81.9742	-102.793	-247.614	-4.49553	146.534	75.4593	16.9099	60.3149	-10.8351	-413.716	115.452	-107.296	156.028	-130.267	129.558	-53.7374	16.9725	155.283	-89.6199	145.612	497.368	-405.883	-29.939	122.017	12.8112	-106.127	-68.9758	-71.8233	396.906	-393.078	250.039	-241.822	58.3565
677	6	140.365	4.0423	2.42569	92.638	81.9742	-102.793	-247.614	-4.49553	146.534	75.4593	16.9099	60.3149	-10.8351	-413.716	115.452	-107.296	156.028	-130.267	129.558	-53.7374	16.9725	155.283	-89.6199	145.612	497.368	-405.883	-29.939	122.017	12.8112	-106.127	-68.9758	-71.8233	396.906	-393.078	250.039	-241.822	58.3565
678	1	216.998	4.0653	2.42882	91.863	81.8117	-100.873	-247.898	0.0532328	160.045	59.3275	21.097	60.5453	-3.38255	-416.926	124.047	-116.181	152.493	-127.825	138.602	-67.8683	34.8531	139.179	-95.0393	145.612	497.368	-405.883	-29.939	122.017	12.8112	-106.127	-68.9758	-71.8233	396.906	-393.078	250.039	-241.822	58.3565
678	2	115.944	4.0612	2.42597	92.1623	81.9478	-100.36	-243.609	-7.4946	144.336	76.672	19.4283	60.4127	-5.34136	-415.988	121.614	-113.631	153.303	-129.092	134.595	-60.9309	25.4634	147.125	-92.2681	143.024	490.247	-397.311	-38.2403	129.484	14.5342	-105.19	-73.8345	-69.9868	397.977	-394.188	253.072	-242.434	59.029
678	3	130.037	4.07145	2.44049	92.3524	81.777	-100.481	-245.007	-5.88877	145.543	75.338	19.4634	60.8855	-9.30083	-413.177	121.428	-113.748	154.356	-129.415	133.196	-59.2282	23.8858	148.776	-92.0091	148.593	505.894	-416.09	-20.683	113.67	10.926	-104.678	-75.8226	-69.5453	399.648	-395.57	254.41	-242.695	59.3939
678	4	119.13	4.04375	2.42591	92.901	82.0545	-100.481	-245.007	-5.88877	145.543	75.338	19.4634	60.8855	-9.30083	-413.177	121.428	-113.748	154.356	-129.673	131.907	-57.4447	22.3948	150.094	-91.4331	143.118	489.242	-396.09	-34.1445	124.593	15.1549	-106.216	-68.9488	-71.5645	392.65	-389.3	250.578	-242.695	59.3939
678	5	162.869	4.02731	2.42995	92.0185	81.473	-100.6	-247.222	-3.25532	147.581	73.0514	19.6031	61.2156	-14.1296	-409.496	120.429	-112.627	155.223	-130.244	129.531	-54.6574	19.3936	153.414	-91.1408	138	475.361	-379.43	-51.5773	140.906	18.3363	-105.35	-72.6152	-70.2449	395.19	-391.265	252.466	-242.894	59.5967
678	6	162.869	4.02731	2.42995	92.0185	81.473	-100.6	-247.222	-3.25532	147.581	73.0514	19.6031	61.2156	-14.1296	-409.496	120.429	-112.627	155.223	-130.244	129.531	-54.6574	19.3936	153.414	-91.1408	138	475.361	-379.43	-51.5773	140.906	18.3363	-105.35	-72.6152	-70.2449	395.19	-391.265	252.466	-242.894	59.5967
679	1	206.781	4.03647	2.44283	91.4599	81.2969	-100.988	-248.976	1.32091	161.116	58.1767	21.1155	61.0092	-11.1987	-411.38	121.214	-113.389	154.323	-128.857	134.69	-62.6188	30.7786	143.05	-93.9171	136.746	472.075	-375.458	-55.4808	144.676	19.125	-105.35	-72.6152	-70.2449	395.19	-391.265	252.466	-242.894	59.5967
679	2	107.321	4.04385	2.43033	92.0342	81.5189	-100.423	-242.742	-8.17316	144.88	76.0544	19.5585	60.8717	-12.3359	-410.903	119.625	-111.693	154.855	-129.861	131.037	-57.0669	23.8887	149.213	-92.0906	138.135	476.007	-380.21	-50.6441	139.96	18.2925	-104.681	-76.03	-69.045	395.71	-391.905	254.896	-243.559	60.212
679	3	36.0717	4.06319	2.44451	92.7395	82.047	-99.5207	-231.631	-19.3529	140.83	80.6504	19.9959	61.268	-14.1285	-409.828	120.551	-113.083	155.657	-129.244	133.723	-59.3872	24.9739	146.801	-91.5298	143.034	493.362	-400.21	-33.1559	124.725	15.4621	-104.681	-76.03	-69.045	395.71	-391.905	254.896	-243.559	60.212
679	4	62.8736	4.04248	2.43713	92.2665	81.5827	-99.908	-234.326	-16.4562	142.836	78.5158	19.8149	61.5528	-19.2495	-406.233	119.018	-111.399	156.849	-130.065	130.304	-55.4334	21.4988	150.677	-91.0692	138.012	479.017	-383.005	-48.8444	138.933	18.8087	-103.665	-80.1201	-68.0322	398.515	-394.221	257.759	-244.226	61.0051
679	5	84.6163	4.15059	2.50179	89.9147	80.4145	-99.908	-234.326	-16.4562	142.836	78.5158	19.8149	61.5528	-19.2495	-406.233	119.018	-111.399	156.849	-127.772	147.385	-74.0105	30.3484	140.961	-94.4738	133.26	471.805	-373.475	-68.8444	158.832	21.0886	-103.665	-80.1201	-68.0322	398.515	-394.221	257.759	-243.342	57.8184
679	6	84.6163	4.15059	2.50179	89.9147	80.4145	-99.908	-234.326	-16.4562	142.836	78.5158	19.8149	61.5528	-19.2495	-406.233	119.018	-111.399	156.849	-127.772	147.385	-74.0105	30.3484	140.961	-94.4738	133.26	471.805	-373.475	-68.8444	158.832	21.0886	-103.665	-80.1201	-68.0322	398.515	-394.221	257.759	-243.342	57.8184
680	1	238.542	4.13923	2.52298	90.2796	81.076	-101.28	-251.042	3.27327	162.203	57.1768	20.7299	61.2105	-11.396	-411.29	122.147	-114.777	154.574	-127.081	149.488	-77.0823	33.6801	137.763	-95.2641	132.117	468.038	-369.025	-73.189	162.903	21.7483	-103.096	-82.404	-67.7373	399.305	-395.171	260.013	-244.267	58.5431
680	2	145.414	4.184	2.52898	90.0856	80.6104	-100.793	-243.955	-7.48279	143.998	77.1768	19.0263	61.0464	-9.38399	-412.621	122.627	-115.222	153.996	-128.607	145.268	-69.6589	24.1385	145.618	-92.4121	132.118	468.04	-369.029	-73.1853	162.899	21.7477	-103.096	-82.404	-67.7373	399.305	-395.171	260.013	-244.267	58.5431
680	3	75.5341	4.16945	2.50686	91.1288	81.5084	-99.6295	-229.676	-21.6315	139.832	81.9884	19.6342	61.864	-16.6493	-408.638	121.967	-115.46	157.175	-128.091	146.96	-70.8027	23.7871	144.345	-91.3934	136.451	486.868	-390.115	-54.8493	147.534	19.587	-102.337	-85.5021	-67.2736	400.752	-396.6	263.412	-245.716	59.4562
680	4	47.3319	4.14488	2.47868	92.9859	83.0323	-99.6295	-229.676	-21.6315	139.832	81.9884	19.6342	61.864	-16.6493	-408.638	121.967	-115.46	157.175	-128.941	143.736	-66.1884	20.5818	147.03	-89.8938	141.513	497.764	-403.78	-34.8493	128.084	16.9085	-104.654	-76.11	-69.4878	391.827	-389.068	257.837	-245.716	59.4562
680	5	88.8398	4.14924	2.48354	93.0764	82.952	-100.004	-232.024	-19.1714	141.492	80.2565	19.4161	62.1278	-20.5566	-405.796	121.364	-114.743	158.036	-129.703	141.097	-62.8965	17.6055	150.201	-89.417	146.475	511.629	-420.642	-20.3303	115.317	13.5043	-103.605	-80.2277	-68.5641	395.227	-391.8	260.622	-246.226	59.9252
680	6	88.8398	4.14924	2.48354	93.0764	82.952	-100.004	-232.024	-19.1714	141.492	80.2565	19.4161	62.1278	-20.5566	-405.796	121.364	-114.743	158.036	-129.703	141.097	-62.8965	17.6055	150.201	-89.417	146.475	511.629	-420.642	-20.3303	115.317	13.5043	-103.605	-80.2277	-68.5641	395.227	-391.8	260.622	-246.226	59.9252
681	1	212.393	4.15954	2.49542	93.0777	83.4961	-101.628	-249.451	0.828586	158.866	61.0996	19.95	61.987	-9.74859	-411.825	128.231	-122.246	154.173	-127.668	147.581	-72.1537	27.3078	140.861	-91.9899	146.475	511.629	-420.642	-20.3303	115.317	13.5043	-103.605	-80.2277	-68.5641	395.227	-391.8	260.622	-246.226	59.9252
681	2	168.562	4.18021	2.49456	93.9853	84.0471	-100.608	-251.219	-0.840376	142.28	78.6397	18.8521	61.8853	-10.5081	-411.659	126.981	-120.899	154.649	-128.619	145.016	-67.5926	21.5693	145.29	-90.1032	146.251	510.567	-419.482	-20.733	115.6	13.7105	-104.248	-84.738	-64.3138	392.721	-390.734	262.543	-247.31	60.5231
681	3	144.01	4.17272	2.4908	93.6734	83.5563	-100.062	-242.276	-9.54865	140.957	80.4083	19.164	62.5759	-15.6634	-408.773	127.163	-121.775	156.943	-129.035	143.698	-65.6061	19.8602	146.758	-89.4712	140.022	494.6	-399.861	-40.2021	134.157	18.0884	-103.638	-86.9346	-64.0486	395.112	-392.666	264.144	-247.633	60.8884
681	4	141.704	4.17312	2.49427	94.1514	83.9141	-100.294	-243.983	-7.62933	142.578	78.6476	19.1493	62.7025	-17.9883	-407.217	126.42	-120.947	157.557	-129.529	141.969	-63.3851	18.1121	148.536	-89.0484	145.695	509.124	-417.77	-21.4621	116.949	14.5151	-103.347	-87.6568	-64.0627	395.451	-392.731	264.942	-248.08	61.2997
681	5	150.702	4.24926	2.56449	93.6107	83.2342	-100.294	-243.983	-7.62933	142.578	78.6476	19.1493	62.7025	-17.9883	-407.217	126.42	-120.947	157.557	-128.357	148.468	-70.7348	20.2069	146.386	-90.5779	150.064	526.272	-437.77	-14.5834	112.86	10.5958	-103.347	-87.6568	-64.0627	395.451	-392.731	264.942	-247.329	59.1583
681	6	150.702	4.24926	2.56449	93.6107	83.2342	-100.294	-243.983	-7.62933	142.578	78.6476	19.1493	62.7025	-17.9883	-407.217	126.42	-120.947	157.557	-128.357	148.468	-70.7348	20.2069	146.386	-90.5779	150.064	526.272	-437.77	-14.5834	112.86	10.5958	-103.347	-87.6568	-64.0627	395.451	-392.731	264.942	-247.329	59.1583
682	1	314.359	4.25388	2.55792	93.5235	83.7277	-101.072	-248.41	0.543005	160.456	58.95	20.9703	61.9001	-4.47551	-415.124	131.114	-125.709	152.828	-126.632	153.096	-78.2829	28.3949	139.462	-93.2815	149.769	524.357	-435.705	-15.4476	113.558	10.8613	-102.805	-89.9882	-63.8153	396.119	-393.418	267.863	-248.738	59.8951
682	2	209.473	4.29224	2.56128	94.1821	84.2954	-100.919	-255.217	2.83059	141.72	78.95	18.7182	61.9	-4.47479	-415.124	131.114	-125.709	152.828	-126.632	153.096	-78.2822	28.3939	139.463	-93.281	149.769	524.357	-435.705	-15.4476	113.558	10.8613	-107.374	-89.1345	-57.3003	389.097	-390.998	263.894	-248.738	59.8951
682	3	249.588	4.2759	2.55465	95.1094	85.493	-100.862	-257.898	5.86019	143.487	76.7997	18.9998	63.7306	-16.8164	-409.009	132.296	-129.424	159.422	-127.159	151.175	-76.1447	27.095	141.071	-93.0822	143.11	507.786	-415.232	-35.9467	133.724	15.7236	-106.628	-92.4056	-56.6162	390.981	-392.496	266.326	-249.336	60.4135
682	4	339.869	4.22219	2.51621	95.8193	86.3161	-101.142	-259.077	6.35764	142.17	78.6638	18.1251	62.752	-26.9502	-408.325	114.584	-110.761	167.316	-129.153	142.217	-64.68	20.72	146.805	-90.2641	142.61	506.437	-413.558	-37.2249	134.783	16.0932	-107.519	-83.0316	-58.3028	377.603	-379.075	259.679	-249.311	60.3823
682	5	330.541	4.25516	2.56055	95.7555	86.41	-101.142	-259.077	6.35764	142.17	78.6638	18.1251	62.752	-26.9502	-408.325	114.584	-110.761	167.316	-129.007	143.041	-65.6112	20.9913	146.528	-90.4569	148.112	522.847	-433.558	-23.9562	124.063	11.8832	-107.519	-83.0316	-58.3028	377.603	-379.075	259.679	-249.076	59.655
682	6	330.541	4.25516	2.56055	95.7555	86.41	-101.142	-259.077	6.35764	142.17	78.6638	18.1251	62.752	-26.9502	-408.325	114.584	-110.761	167.316	-129.007	143.041	-65.6112	20.9913	146.528	-90.4569	148.112	522.847	-433.558	-23.9562	124.063	11.8832	-107.519	-83.0316	-58.3028	377.603	-379.075	259.679	-249.076	59.655
683	1	286.839	4.25607	2.53745	95.2349	86.0278	-101.3	-249.061	1.17652	160.863	58.5735	20.7608	62.0672	-11.4514	-416.445	120.003	-115.769	160.625	-127.661	146.297	-72.5551	30.0882	140.019	-94.1357	147.697	520.919	-431.408	-24.8803	124.767	12.244	-106.886	-87.085	-56.3742	378.354	-379.533	261.796	-249.603	59.9896
683	2	321.776	4.25644	2.53351	96.2868	87.3462	-102.689	-268.51	17.2466	152.313	67.4128	18.0943	59.979	9.71157	-427.731	125.419	-118.955	150.549	-129.204	145.15	-59.9228	9.33118	149.588	-81.9431	147.52	520.137	-430.573	-25.4335	125.253	12.4013	-106.701	-88.1778	-55.8253	378.499	-379.601	262.448	-249.833	60.1354
683	3	320.138	4.25336	2.53255	95.5962	86.4324	-102.68	-267.961	17.0334	153.603	66.0337	18.2695	60.7774	4.62128	-424.49	125.55	-120.019	152.492	-128.726	147.097	-61.8361	10.5964	147.316	-81.6385	140.798	504.447	-410.679	-44.0794	142.693	17.3217	-106.319	-90.0199	-55.5571	380.803	-381.523	263.686	-250.016	60.3012
683	4	288.83	4.25406	2.53895	96.5571	87.6486	-102.733	-269.111	18.5044	155.029	64.3963	18.457	60.9056	0.874593	-422.143	122.973	-117.357	153.584	-129.088	146.06	-60.3923	9.19864	148.663	-81.3038	146.916	518.779	-428.974	-25.8975	126.624	13.1576	-106.052	-91.1144	-55.1038	381.193	-381.571	264.213	-250.227	60.4695
683	5	297.185	4.30545	2.60316	96.5027	86.6292	-102.733	-269.111	18.5044	155.029	64.3963	18.457	60.9056	0.874593	-422.143	122.973	-117.357	153.584	-129.088	146.06	-60.3923	9.19864	148.663	-81.3038	150.746	535.914	-448.974	-23.4873	127.459	9.17835	-106.052	-91.1144	-55.1038	381.193	-381.571	264.213	-249.648	58.7038
683	6	297.185	4.30545	2.60316	96.5027	86.6292	-102.733	-269.111	18.5044	155.029	64.3963	18.457	60.9056	0.874593	-422.143	122.973	-117.357	153.584	-129.088	146.06	-60.3923	9.19864	148.663	-81.3038	150.746	535.914	-448.974	-23.4873	127.459	9.17835	-106.052	-91.1144	-55.1038	381.193	-381.571	264.213	-249.648	58.7038
684	1	283.477	4.30288	2.61098	95.1546	85.5757	-101.473	-252.478	5.19271	164.249	54.864	20.7725	60.9054	0.877709	-422.145	122.975	-117.359	153.582	-125.75	153.2	-74.1404	21.8819	140.832	-88.2782	150.746	535.914	-448.974	-23.4873	127.459	9.17835	-106.052	-91.1144	-55.1038	381.193	-381.571	264.213	-249.648	58.7038
684	2	251.846	4.31702	2.5895	96.1058	86.3672	-101.69	-256.794	4.99681	147.643	72.8836	18.49	60.728	-1.11183	-421.164	120.333	-114.518	154.275	-127.789	148.845	-66.2228	15.0262	145.12	-84.7163	150.316	533.486	-446.329	-24.1845	127.866	9.5994	-106.181	-95.2243	-51.727	380.021	-380.904	265.783	-250.234	59.0152
684	3	260.04	4.33194	2.60408	95.6575	86.5914	-101.69	-256.794	4.99681	147.643	72.8836	18.49	61.9959	-5.60575	-419.3	123.95	-120.223	157.481	-127.429	150.075	-67.5784	15.8656	143.841	-84.6764	143.621	517.76	-426.329	-41.3351	144.078	14.6976	-106.181	-95.2243	-51.727	380.021	-380.904	265.783	-250.234	59.0152
684	4	734.022	4.29187	2.54871	97.2053	87.9245	-101.832	-257.701	5.79743	148.124	72.4581	18.2936	60.8976	-13.9577	-418.186	107.4	-103.042	163.598	-130.168	140.856	-54.911	7.80363	150.836	-81.0646	142.723	511.67	-419.391	-44.0589	146.378	15.2207	-107.807	-83.3646	-51.906	360.02	-361.68	256.255	-250.233	59.0185
684	5	317.057	4.29311	2.54416	95.4882	86.1395	-101.832	-257.701	5.79743	148.124	72.4581	18.2936	60.8976	-13.9577	-418.186	107.4	-103.042	163.598	-130.168	140.856	-54.911	7.80363	150.836	-81.0646	142.723	511.67	-419.391	-44.0589	146.378	15.2207	-107.437	-84.4419	-58.5328	380.02	-381.153	261.676	-249.995	59.384
684	6	317.057	4.29311	2.54416	95.4882	86.1395	-101.832	-257.701	5.79743	148.124	72.4581	18.2936	60.8976	-13.9577	-418.186	107.4	-103.042	163.598	-130.168	140.856	-54.911	7.80363	150.836	-81.0646	142.723	511.67	-419.391	-44.0589	146.378	15.2207	-107.437	-84.4419	-58.5328	380.02	-381.153	261.676	-249.995	59.384
685	1	284.167	4.3166	2.54356	94.4451	85.4648	-101.112	-249.349	1.70543	161.395	57.8924	21.0043	61.0664	-6.63317	-421.528	115.021	-110.174	160.067	-127.844	147.78	-65.0067	16.7709	143.454	-84.4301	142.723	511.67	-419.391	-44.0589	146.378	15.2207	-107.437	-84.4419	-58.5328	380.02	-381.153	261.676	-249.995	59.384
685	2	292.71	4.29779	2.54728	93.6018	85.0807	-102.577	-265.178	13.1568	150.427	69.9792	17.7363	60.297	8.76797	-428.079	126.071	-119.823	152.265	-128.49	147.062	-62.7839	14.4621	144.464	-82.865	136.029	495.654	-399.391	-60.4807	156.949	20.5411	-107.568	-84.5027	-58.143	379.54	-380.837	261.487	-249.995	59.384
685	3	390.185	4.27391	2.5711	93.8048	84.8677	-102.39	-254.874	2.26745	146.055	75.4042	16.9493	60.1111	10.3154	-429.108	129.392	-123.456	151.866	-128.718	146.046	-62.1058	13.2846	146.238	-83.1872	139.793	505.641	-411.715	-48.4462	146.811	18.1188	-103.314	-97.3838	-59.3289	398.399	-395.685	273.006	-251.391	60.2449
685	4	228.222	4.23258	2.54113	95.0371	85.9003	-102.548	-255.888	3.08191	146.271	75.3461	16.6426	59.3973	0.341015	-426.455	111.295	-104.925	157.855	-128.702	145.061	-61.5127	13.1493	146.784	-83.539	143.242	513.32	-421.551	-38.3661	137.886	15.7566	-105.123	-88.7754	-61.2781	390.421	-388.933	267.718	-251.309	60.171
685	5	274.736	4.3459	2.58837	94.691	85.6467	-102.548	-255.888	3.08191	146.271	75.3461	16.6426	59.3973	0.341015	-426.455	111.295	-104.925	157.855	-125.236	162.765	-81.5127	16.819	143.137	-87.7096	145.166	520.132	-429.669	-35.2577	135.961	14.0682	-105.123	-88.7754	-61.2781	390.421	-388.933	267.718	-250.322	57.4788
685	6	274.736	4.3459	2.58837	94.691	85.6467	-102.548	-255.888	3.08191	146.271	75.3461	16.6426	59.3973	0.341015	-426.455	111.295	-104.925	157.855	-125.236	162.765	-81.5127	16.819	143.137	-87.7096	145.166	520.132	-429.669	-35.2577	135.961	14.0682	-105.123	-88.7754	-61.2781	390.421	-388.933	267.718	-250.322	57.4788
686	1	323.922	4.3826	2.59887	93.8668	85.1845	-101.041	-248.374	0.54597	160.433	58.9304	20.9721	59.5333	7.68824	-429.463	121.538	-114.927	154.217	-122.628	167.284	-90.7315	23.6758	139.044	-92.138	145.166	520.132	-429.669	-35.2577	135.961	14.0682	-105.123	-88.7754	-61.2781	390.421	-388.933	267.718	-250.322	57.4788
686	2	366.825	4.3196	2.60312	95.9016	87.3875	-102.25	-260.997	9.31756	150.924	69.6492	18.1076	58.5053	20.9864	-435.781	131.009	-123.101	148.345	-122.326	165.972	-92.1348	25.2586	139.961	-94.3198	145.683	518.516	-428.188	-35.8645	136.951	13.77	-110.771	-94.2869	-43.0889	370.285	-375.918	260.884	-250.265	57.5333
686	3	297.998	4.3323	2.61793	93.9083	85.5335	-101.924	-253.4	1.52955	148.362	72.8039	17.9429	58.9999	19.0688	-434.568	131.587	-124.424	149.202	-122.326	165.972	-92.1349	25.2586	139.961	-94.3198	143.579	513.88	-422.179	-41.642	142.229	15.3003	-109.259	-100.238	-46.9765	390.285	-393.553	268.096	-250.265	57.5333
686	4	294.221	4.28974	2.57863	93.3297	84.7229	-101.924	-253.4	1.52955	148.362	72.8039	17.9429	58.9999	19.0688	-434.568	131.587	-124.424	149.202	-126.323	154.031	-73.783	15.2006	147.113	-88.1026	137.321	498.107	-402.179	-56.9293	154.654	20.0604	-109.497	-92.3257	-48.9608	379.785	-382.641	262.681	-250.265	57.5333
686	5	312.481	4.34439	2.65051	91.5495	84.142	-101.924	-253.4	1.52955	148.362	72.8039	17.9429	58.9999	19.0688	-434.568	131.587	-124.424	149.202	-126.323	154.031	-73.783	15.2006	147.113	-88.1026	133.308	498.03	-399.5	-76.8661	174.654	21.6573	-109.497	-92.3257	-48.9608	379.785	-382.641	262.681	-249.327	55.6991
686	6	312.481	4.34439	2.65051	91.5495	84.142	-101.924	-253.4	1.52955	148.362	72.8039	17.9429	58.9999	19.0688	-434.568	131.587	-124.424	149.202	-126.323	154.031	-73.783	15.2006	147.113	-88.1026	133.308	498.03	-399.5	-76.8661	174.654	21.6573	-109.497	-92.3257	-48.9608	379.785	-382.641	262.681	-249.327	55.6991
687	1	316.29	4.34002	2.64197	90.8709	83.83	-101.036	-249.547	1.99336	161.65	57.5529	21.1159	58.8598	16.0131	-432.638	129.794	-122.141	149.645	-124.472	158.155	-81.2497	21.3443	142.924	-91.4236	131.746	495.341	-395.696	-82.9559	180.796	22.4793	-109.392	-93.0776	-48.6414	379.896	-382.753	263.357	-249.691	55.8763
687	2	304.235	4.37119	2.65818	91.3351	84.1453	-101.463	-253.675	3.04113	152.01	68.4805	19.2528	57.9322	25.7943	-437.826	135.975	-127.464	146.05	-127.708	154.759	-70.8673	5.86903	153.172	-84.4177	131.749	495.345	-395.702	-82.9509	180.79	22.4778	-109.392	-93.0776	-48.6414	379.896	-382.753	263.357	-249.691	55.8763
687	3	494.763	4.38539	2.68553	91.5326	84.1808	-101.543	-254.598	3.93953	151.991	68.4372	19.1665	57.7333	26.8832	-438.601	136.635	-127.936	145.716	-125.092	162.65	-81.3105	11.5742	146.199	-85.7139	134.261	502.114	-403.975	-74.6479	174.228	20.8975	-105.375	-107.372	-48.6615	399.256	-397.765	274.622	-250.617	56.4655
687	4	323.471	4.3429	2.64876	91.5995	84.1833	-101.7	-255.701	4.66211	151.689	68.9961	18.6781	57.7411	16.4998	-435.756	117.669	-108.908	151.619	-125.075	161.557	-80.6877	11.5347	146.69	-86.1376	134.259	501.754	-403.583	-74.7792	174.367	20.8705	-106.551	-99.6779	-50.8641	392.904	-392.258	270.093	-250.56	56.4182
687	5	365.797	4.43975	2.75572	89.9243	84.4594	-101.7	-255.701	4.66211	151.689	68.9961	18.6781	57.7411	16.4998	-435.756	117.669	-108.908	151.619	-125.075	161.557	-80.6877	11.5347	146.69	-86.1376	133.112	516.926	-417.966	-92.7189	194.367	19.915	-106.551	-99.6779	-50.8641	392.904	-392.258	270.093	-249.059	53.3855
687	6	365.797	4.43975	2.75572	89.9243	84.4594	-101.7	-255.701	4.66211	151.689	68.9961	18.6781	57.7411	16.4998	-435.756	117.669	-108.908	151.619	-125.075	161.557	-80.6877	11.5347	146.69	-86.1376	133.112	516.926	-417.966	-92.7189	194.367	19.915	-106.551	-99.6779	-50.8641	392.904	-392.258	270.093	-249.059	53.3855
688	1	387.353	4.45318	2.76266	89.3952	84.2351	-101.021	-250.228	2.81646	162.426	56.7205	21.1716	57.5191	20.9307	-438.067	121.916	-112.81	149.934	-122.663	165.644	-88.4731	18.6171	141.752	-89.6796	133.112	516.926	-417.966	-92.7189	194.367	19.915	-106.551	-99.6779	-50.8641	392.904	-392.258	270.093	-249.059	53.3855
688	2	334.321	4.46639	2.75022	90.3042	84.5655	-102.463	-250.362	-1.98963	146.733	74.8165	17.2601	57.3125	19.1126	-437.105	119.164	-109.906	150.459	-127	157.558	-73.3883	8.31838	148.291	-83.0528	133.724	517.284	-418.761	-90.7254	192.608	19.5256	-106.204	-101.726	-50.6064	393.452	-392.919	273.427	-250.913	53.999
688	3	357.142	4.48035	2.75339	92.095	83.7731	-102.63	-251.131	-1.00816	148.018	73.3972	17.2857	58.7679	12.7097	-432.814	120.976	-113.658	152.826	-127.052	157.737	-73.3473	7.71699	148.566	-82.8021	139.844	531.259	-436.594	-70.6623	176.607	15.2838	-105.987	-102.959	-50.3549	394.135	-393.541	275.292	-252.016	54.3579
688	4	284.471	4.42934	2.71376	92.8463	84.3698	-102.795	-252.185	-0.315133	147.606	74.1216	16.8191	57.6357	5.38467	-431.392	102.394	-94.8308	157.733	-127.494	155.052	-70.5097	7.07426	149.39	-82.5641	140.622	532.787	-438.662	-68.3797	174.652	14.7226	-107.044	-94.8458	-52.13	385.11	-384.98	269.871	-251.927	54.3013
688	5	293.004	4.43627	2.729	91.7029	85.3285	-102.973	-252.915	0.731809	149.434	72.118	16.9194	57.8577	2.95464	-429.532	101.905	-94.4245	158.181	-127.777	154.505	-69.5859	5.917	150.422	-82.2649	133.806	518.58	-419.649	-86.9434	190.09	19.8003	-106.712	-96.9974	-51.3449	386.363	-386.014	271.641	-252.653	54.4663
688	6	293.004	4.43627	2.729	91.7029	85.3285	-102.973	-252.915	0.731809	149.434	72.118	16.9194	57.8577	2.95464	-429.532	101.905	-94.4245	158.181	-127.777	154.505	-69.5859	5.917	150.422	-82.2649	133.806	518.58	-419.649	-86.9434	190.09	19.8003	-106.712	-96.9974	-51.3449	386.363	-386.014	271.641	-252.653	54.4663
689	1	360.512	4.46861	2.73921	90.9433	84.9138	-100.921	-248.837	1.21331	161.069	58.1636	21.1529	58.701	5.8504	-430.011	112.343	-104.796	156.131	-124.612	161.684	-81.0342	14.0609	144.207	-86.4823	133.806	518.58	-419.649	-86.9434	190.09	19.8003	-106.712	-96.9974	-51.3449	386.363	-386.014	271.641	-252.653	54.4663
689	2	362.41	4.52508	2.7452	91.7048	85.3798	-102.235	-254.836	3.60243	150.854	69.919	18.177	58.5505	15.1962	-433.944	123	-114.819	151.524	-130.693	152.172	-61.0342	-3.75999	155.499	-76.2837	133.808	518.583	-419.654	-86.9367	190.084	19.7992	-106.712	-96.9974	-51.3449	386.363	-386.014	271.641	-252.653	54.4663
689	3	307.598	4.48286	2.73789	93.6043	84.7412	-101.991	-248.532	-2.70649	149.185	72.0386	18.043	58.8976	10.5873	-430.842	121.213	-113.735	152.789	-130.228	153.418	-62.7262	-2.08455	153.568	-76.5197	139.957	532.785	-437.896	-67.0789	174.218	15.5231	-106.533	-99.3514	-50.3482	384.346	-384.389	276.325	-255.852	55.0937
689	4	295.438	4.47179	2.73462	92.8407	85.9057	-102.169	-249.319	-1.66582	150.749	70.3351	18.0897	58.9883	7.19725	-428.852	118.21	-110.771	153.904	-130.61	152.45	-61.324	-3.34007	154.687	-76.1212	133.709	518.225	-418.757	-82.6139	186.436	20.3737	-106.476	-99.4779	-49.6871	382.462	-382.375	276.415	-256.523	55.3587
689	5	340.996	4.55282	2.8205	92.4352	84.4094	-102.169	-249.319	-1.66582	150.749	70.3351	18.0897	58.9883	7.19725	-428.852	118.21	-110.771	153.904	-130.116	154.984	-64.03	-4.29453	155.676	-76.653	136.532	536.165	-438.757	-85.5374	192.711	17.1561	-106.476	-99.4779	-49.6871	382.462	-382.375	276.415	-255.447	52.9277
689	6	340.996	4.55282	2.8205	92.4352	84.4094	-102.169	-249.319	-1.66582	150.749	70.3351	18.0897	58.9883	7.19725	-428.852	118.21	-110.771	153.904	-130.116	154.984	-64.03	-4.29453	155.676	-76.653	136.532	536.165	-438.757	-85.5374	192.711	17.1561	-106.476	-99.4779	-49.6871	382.462	-382.375	276.415	-255.447	52.9277
690	1	410.776	4.57597	2.83981	91.3289	84.6675	-100.928	-249.533	2.0415	161.79	57.3901	21.2165	59.1454	10.0378	-429.819	123.033	-115.664	152.403	-127.689	160.505	-72.4563	2.63178	149.864	-79.3898	133.43	530.312	-430.687	-95.908	201.762	19.301	-106.476	-99.4779	-49.6871	382.462	-382.375	276.415	-255.447	52.9277
690	2	416.981	4.59813	2.83247	92.1838	85.5828	-102.128	-256.823	5.01285	148.777	72.0653	18.0696	58.7585	12.7195	-430.654	125.421	-117.636	150.762	-134.338	149.34	-52.3332	-14.6725	161.705	-70.7909	134.236	530.455	-431.421	-93.4969	199.7	18.7159	-106.356	-100.989	-48.9284	380.222	-380.572	280.134	-258.339	53.5296
690	3	384.495	4.59962	2.82893	94.2631	84.2996	-101.839	-249.067	-2.63297	147.607	73.6296	18.1148	59.1982	9.8563	-428.777	125.527	-118.218	151.737	-132.01	155.755	-61.0696	-4.61756	151.876	-72.8152	140.185	543.718	-448.792	-73.6359	183.873	14.3995	-106.159	-102.525	-48.2575	380.647	-381.007	282.046	-259.589	53.9057
690	4	533.604	4.53089	2.76797	95.0296	87.2869	-102.248	-250.21	-2.23274	146.023	75.6855	17.149	58.5151	2.24327	-427.336	109.484	-101.872	156.747	-134.748	146.08	-49.1442	-12.9457	159.941	-70.4133	138.669	537.279	-441.021	-74.1729	182.834	15.9771	-107.608	-91.1425	-47.8437	360.609	-361.645	272.282	-259.589	53.9063
690	5	339.69	4.52991	2.77205	96.1471	86.0857	-102.485	-250.969	-1.10472	148.148	73.3476	17.2576	58.7922	-0.385132	-425.382	109.185	-101.649	157.274	-134.798	145.949	-48.9612	-13.1712	160.154	-70.3657	145.411	550.424	-458.821	-55.0922	166.884	10.9815	-107.184	-93.8237	-49.6769	370.369	-370.988	275.552	-259.303	54.5538
690	6	339.69	4.52991	2.77205	96.1471	86.0857	-102.485	-250.969	-1.10472	148.148	73.3476	17.2576	58.7922	-0.385132	-425.382	109.185	-101.649	157.274	-134.798	145.949	-48.9612	-13.1712	160.154	-70.3657	145.411	550.424	-458.821	-55.0922	166.884	10.9815	-107.184	-93.8237	-49.6769	370.369	-370.988	275.552	-259.303	54.5538
691	1	377.502	4.56685	2.77906	96.2929	85.398	-101.154	-248.938	0.615966	158.978	60.623	20.571	59.0696	2.69645	-426.504	115.131	-107.565	155.663	-129.813	159.487	-67.6513	6.82879	141.557	-75.3876	147.018	555.618	-465.294	-52.7564	165.928	9.41476	-107.184	-93.8237	-49.6769	370.369	-370.988	275.552	-259.303	54.5538
691	2	343.777	4.54703	2.76544	96.6761	86.1429	-101.635	-251.852	0.571439	150.184	70.7534	18.3	58.479	12.7627	-431.509	123.027	-114.868	151.456	-136.893	148.004	-47.4917	-9.95358	153.114	-67.0039	147.68	553.016	-463.102	-51.3755	164.334	9.0273	-107.21	-93.8126	-49.4532	369.698	-370.36	275.427	-259.371	54.5364
691	3	278.959	4.55231	2.7581	95.0789	85.9764	-101.059	-242.485	-8.75267	148.171	73.2083	18.625	59.0631	9.97772	-429.798	123.659	-116.25	152.685	-136.379	149.714	-49.6271	-7.80255	150.839	-67.3416	141.638	537.532	-442.921	-64.6699	175.318	14.096	-106.95	-95.1951	-49.1344	371.358	-371.725	276.222	-259.441	54.5928
691	4	771.092	4.53025	2.71607	95.8084	88.3819	-101.059	-242.485	-8.75267	148.171	73.2083	18.625	58.6909	6.24056	-429.033	115.443	-107.903	155.103	-138.6	142.961	-40.8218	-13.903	156.309	-65.1411	139.162	530.422	-433.784	-69.459	178.373	16.2422	-108.3	-87.5292	-46.459	351.358	-352.719	268.105	-259.441	54.5928
691	5	573.678	4.54615	2.74665	96.8019	87.4268	-101.059	-242.485	-8.75267	148.171	73.2083	18.625	58.6909	6.24056	-429.033	115.443	-107.903	155.103	-138.6	142.961	-40.8218	-13.903	156.309	-65.1411	145.137	545.95	-453.784	-55.6109	168.093	11.4299	-108.026	-88.695	-46.6264	354.826	-355.468	268.702	-258.835	53.7171
691	6	573.678	4.54615	2.74665	96.8019	87.4268	-101.059	-242.485	-8.75267	148.171	73.2083	18.625	58.6909	6.24056	-429.033	115.443	-107.903	155.103	-138.6	142.961	-40.8218	-13.903	156.309	-65.1411	145.137	545.95	-453.784	-55.6109	168.093	11.4299	-108.026	-88.695	-46.6264	354.826	-355.468	268.702	-258.835	53.7171
692	1	323.433	4.52449	2.74635	96.9598	87.321	-101.135	-248.783	0.688436	161.449	58.0788	20.497	58.9766	6.1663	-427.856	121.83	-114.453	154.572	-133.59	157.656	-60.211	5.48801	138.061	-69.8643	145.108	544.352	-452.092	-56.7329	169.125	11.4307	-108.018	-88.7262	-46.7083	355.087	-355.721	268.793	-258.874	53.7545
692	2	326.91	4.58352	2.7495	97.1889	88.1513	-102.413	-257.433	6.14701	150.913	69.7825	18.1098	58.6732	12.1248	-431.079	125.053	-117.325	152.136	-139.726	143.759	-40.211	-13.8517	154.136	-63.6702	145.108	544.35	-452.09	-56.7341	169.126	11.4309	-108.018	-88.7262	-46.7083	355.087	-355.721	268.793	-258.874	53.7545
692	3	305.902	4.58462	2.74571	98.3309	89.1156	-102.253	-254.331	2.83139	149.265	71.7336	17.9802	58.7744	12.0109	-431.042	125.513	-117.983	152.297	-138.709	147.148	-44.4667	-9.118	149.41	-64.4917	143.228	540	-446.249	-61.3124	172.856	12.96	-107.958	-89.8866	-39.0182	335.087	-336.139	264.108	-258.874	53.7545
692	4	224.156	4.45004	2.6919	95.7798	88.8036	-102.054	-253.397	1.48934	148.337	72.9205	17.588	57.3456	2.89904	-428.411	110.987	-103.112	158.147	-143.585	131.447	-24.5753	-23.8984	163.091	-59.8428	140.956	532.148	-436.435	-64.2924	173.917	15.1218	-108.776	-79.7184	-51.5695	354.893	-354.271	264.5	-258.87	53.7634
692	5	262.413	4.4539	2.70434	95.0313	89.7324	-102.267	-254.104	2.55971	150.483	70.5722	17.7042	57.6317	0.170864	-426.359	110.717	-102.932	158.692	-143.144	133.738	-27.0833	-21.0952	160.13	-60.1899	134.604	518.309	-417.622	-81.776	188.056	19.9694	-108.574	-81.7164	-49.5053	353.399	-352.617	264.621	-258.907	53.7175
692	6	262.413	4.4539	2.70434	95.0313	89.7324	-102.267	-254.104	2.55971	150.483	70.5722	17.7042	57.6317	0.170864	-426.359	110.717	-102.932	158.692	-143.144	133.738	-27.0833	-21.0952	160.13	-60.1899	134.604	518.309	-417.622	-81.776	188.056	19.9694	-108.574	-81.7164	-49.5053	353.399	-352.617	264.621	-258.907	53.7175
693	1	252.356	4.4785	2.71434	94.0636	89.2367	-100.979	-249.589	2.08482	161.814	57.3678	21.1688	57.7452	5.44448	-428.557	118.611	-110.609	156.134	-142.803	131.287	-25.3167	-28.1027	168.631	-61.0681	134.604	518.309	-417.622	-81.776	188.056	19.9694	-108.574	-81.7164	-49.5053	353.399	-352.617	264.621	-258.907	53.7175
693	2	253.094	4.49588	2.69632	95.6034	89.2585	-102.224	-255.13	5.35719	154.642	65.4658	19.3105	57.7448	5.53836	-428.602	118.684	-110.678	156.091	-140.403	142.275	-38.412	-8.85839	148.631	-62.9451	134.769	518.383	-417.81	-81.3947	187.713	19.859	-108.574	-81.7164	-49.5053	353.399	-352.617	264.621	-258.907	53.7175
693	3	262.067	4.5021	2.69746	97.0907	90.1399	-102.224	-255.13	5.35719	154.642	65.4658	19.3105	57.992	5.57643	-428.833	120.096	-112.594	156.516	-140.359	142.437	-38.6097	-8.65178	148.417	-62.9778	135.309	519.605	-419.427	-79.6207	186.288	19.4833	-108.407	-83.7654	-41.1903	333.399	-332.888	260.163	-258.907	53.7175
693	4	231.778	4.43937	2.67212	96.4223	90.9452	-101.959	-253.761	3.89242	154.395	65.8015	19.3221	57.7371	3.18503	-427.568	119.601	-112.09	157.853	-144.789	126.208	-18.791	-25.0793	164.295	-58.7944	137.645	517.131	-418.174	-72.6	179.536	18.0799	-108.922	-78.2921	-47.9001	343.573	-342.261	260.402	-258.905	53.7926
693	5	252.957	4.535	2.78293	95.0776	89.4341	-101.959	-253.761	3.89242	154.395	65.8015	19.3221	57.7371	3.18503	-427.568	119.601	-112.09	157.853	-144.789	126.208	-18.791	-25.0793	164.295	-58.7944	136.797	534.926	-436.566	-89.2333	199.536	16.7711	-108.882	-78.4539	-47.8488	344.107	-342.601	260.427	-258.294	50.2216
693	6	252.957	4.535	2.78293	95.0776	89.4341	-101.959	-253.761	3.89242	154.395	65.8015	19.3221	57.7371	3.18503	-427.568	119.601	-112.09	157.853	-144.789	126.208	-18.791	-25.0793	164.295	-58.7944	136.797	534.926	-436.566	-89.2333	199.536	16.7711	-108.882	-78.4539	-47.8488	344.107	-342.601	260.427	-258.294	50.2216
694	1	252.231	4.5469	2.79979	94.1401	88.4493	-100.957	-250.692	3.45983	163.076	55.9639	21.309	57.7515	3.98713	-427.929	120.437	-112.907	157.475	-145.665	120.792	-12.6563	-35.3275	175.153	-58.1369	135.789	535.453	-436.371	-92.7454	202.981	17.3981	-108.882	-78.4539	-47.8488	344.107	-342.601	260.427	-258.294	50.2216
694	2	304.439	4.59483	2.77096	95.93	90.3639	-104.205	-270.761	19.9537	153.804	66.0409	18.1363	57.7956	2.723	-427.246	119.535	-111.897	157.946	-145.424	122.899	-14.909	-31.7962	171.309	-58.2796	138.912	526.859	-429.529	-88.3143	197.601	15.5436	-108.569	-80.6433	-45.8314	342.704	-341.137	260.717	-258.568	50.4518
694	3	298.117	4.60425	2.78774	97.4232	89.3043	-104.173	-263.701	12.1125	149.827	70.9939	17.2905	58.0815	2.73683	-427.547	121.268	-114.267	158.537	-145.751	120.956	-12.8066	-35.9711	175.121	-57.6943	144.682	539.411	-446.454	-68.3143	181.407	11.2965	-107.355	-86.682	-37.289	328.494	-326.091	258.98	-258.568	50.4518
694	4	277.418	4.5581	2.75115	96.886	90.4354	-104.026	-264.903	14.2225	152.562	67.8016	17.8343	58.0325	-4.27215	-424.046	113.793	-106.749	161.405	-145.616	122.194	-14.1512	-33.9328	172.987	-57.9264	139.521	525.235	-427.953	-79.9875	189.752	15.7161	-107.399	-85.8221	-39.853	334.905	-332.011	260.182	-259.048	51.3465
694	5	283.832	4.63979	2.84916	96.0574	89.1841	-104.026	-264.903	14.2225	152.562	67.8016	17.8343	58.0325	-4.27215	-424.046	113.793	-106.749	161.405	-145.616	122.194	-14.1512	-33.9328	172.987	-57.9264	139.053	543.278	-447.953	-93.2545	206.886	14.2296	-107.399	-85.8221	-39.853	334.905	-332.011	260.182	-259.399	48.3114
694	6	283.832	4.63979	2.84916	96.0574	89.1841	-104.026	-264.903	14.2225	152.562	67.8016	17.8343	58.0325	-4.27215	-424.046	113.793	-106.749	161.405	-145.616	122.194	-14.1512	-33.9328	172.987	-57.9264	139.053	543.278	-447.953	-93.2545	206.886	14.2296	-107.399	-85.8221	-39.853	334.905	-332.011	260.182	-259.399	48.3114
695	1	285.747	4.64117	2.84317	94.5645	87.2362	-101.033	-251.118	4.21622	164.766	54.1686	21.2755	58.6141	1.731	-425.86	121.224	-114.125	157.438	-147.319	112.579	-3.15245	-51.4268	191.441	-56.8351	139.303	543.75	-448.611	-92.6135	206.379	14.0259	-107.154	-87.5875	-39.645	334.838	-332.779	262.054	-260.163	49.6674
695	2	303.531	4.70922	2.84234	95.252	88.8571	-104.168	-269.554	16.9694	146.61	74.1686	16.9069	58.6082	2.00266	-425.99	121.394	-114.281	157.309	-147.283	112.958	-3.59987	-50.2593	190.155	-56.8285	140.241	531.611	-436.732	-94.1315	205.424	13.8935	-107.154	-87.5875	-39.645	334.838	-332.779	262.054	-260.163	49.6674
695	3	300.801	4.68777	2.82095	97.1918	88.6569	-103.997	-270.378	18.5531	148.913	71.4351	17.4697	58.9514	-0.52636	-424.851	121.487	-115	158.85	-147.344	113.198	-3.84774	-49.7267	188.999	-56.4931	145.518	543.453	-452.664	-74.1172	189.066	9.85579	-106.795	-90.2302	-37.7055	333.39	-331.406	262.971	-260.609	50.2195
695	4	299.032	4.64869	2.80327	97.0899	88.8603	-104.032	-271.053	18.9178	148.282	72.3321	17.1426	57.6285	-7.79112	-423.877	102.697	-95.8396	164.188	-146.74	112.596	-4.06831	-48.8475	188.839	-57.1617	145.52	543.455	-452.666	-74.1153	189.064	9.85396	-107.363	-84.4886	-44.4014	343.4	-340.646	263.023	-260.557	50.188
695	5	304.809	4.67163	2.81734	97.5219	87.9289	-103.797	-274.375	22.3242	146.424	73.8158	17.4183	57.2911	-3.76203	-426.404	102.973	-95.8731	162.604	-146.154	112.973	-5.01072	-55.3328	197.67	-58.7742	149.719	552.741	-464.567	-68.4659	183.56	6.00422	-107.109	-85.1057	-42.7869	339.303	-336.504	262.298	-260.181	49.7157
695	6	304.809	4.67163	2.81734	97.5219	87.9289	-103.797	-274.375	22.3242	146.424	73.8158	17.4183	57.2911	-3.76203	-426.404	102.973	-95.8731	162.604	-146.154	112.973	-5.01072	-55.3328	197.67	-58.7742	149.719	552.741	-464.567	-68.4659	183.56	6.00422	-107.109	-85.1057	-42.7869	339.303	-336.504	262.298	-260.181	49.7157
696	1	276.335	4.66041	2.80304	95.5326	85.8913	-102.252	-254.375	5.72493	159.579	60.1481	19.529	57.4117	7.68565	-432.06	111.137	-103.342	156.853	-146.487	109.838	-1.64807	-65.2582	208.777	-59.0218	149.719	552.741	-464.567	-68.4659	183.56	6.00422	-107.109	-85.1057	-42.7869	339.303	-336.504	262.298	-260.181	49.7157
696	2	327.795	4.69561	2.78921	96.5776	87.3248	-104.017	-263.774	11.189	149.114	72.072	16.5696	57.6797	15.2611	-435.122	120.615	-112.189	152.88	-146.826	107.46	0.398801	-57.417	200.019	-57.9893	150.961	549.618	-462.21	-65.3604	179.487	5.50221	-107.109	-85.1062	-42.7867	339.304	-336.505	262.299	-260.181	49.7157
696	3	304.52	4.67551	2.78062	95.3774	87.9157	-103.593	-260.507	8.26641	149.394	71.8149	16.9158	57.8118	14.0615	-434.537	120.236	-112.081	153.553	-146.785	107.497	0.315251	-56.5501	198.92	-57.839	144.933	534.6	-442.523	-79.3268	190.953	10.5605	-106.813	-87.1653	-41.1939	337.915	-335.22	262.905	-260.515	50.0482
696	4	278.139	4.62579	2.75152	94.523	87.2118	-103.641	-261.301	8.73672	148.708	72.7434	16.5673	56.5828	6.95121	-433.115	101.318	-92.9029	158.308	-145.999	106.789	-0.103126	-55.4404	198.813	-58.7723	145.348	534.14	-442.278	-76.6923	188.201	10.3968	-107.286	-80.8944	-49.9106	352.455	-348.565	263.883	-260.454	50.0571
696	5	278.77	4.63585	2.77879	95.9336	86.625	-103.641	-261.301	8.73672	148.708	72.7434	16.5673	56.5828	6.95121	-433.115	101.318	-92.9029	158.308	-145.997	106.841	-0.147325	-55.3995	198.762	-58.7727	151.67	549.686	-462.278	-61.5333	176.318	5.22847	-107.286	-80.8944	-49.9106	352.455	-348.565	263.883	-259.916	49.7477
696	6	278.77	4.63585	2.77879	95.9336	86.625	-103.641	-261.301	8.73672	148.708	72.7434	16.5673	56.5828	6.95121	-433.115	101.318	-92.9029	158.308	-145.997	106.841	-0.147325	-55.3995	198.762	-58.7727	151.67	549.686	-462.278	-61.5333	176.318	5.22847	-107.286	-80.8944	-49.9106	352.455	-348.565	263.883	-259.916	49.7477
697	1	274.341	4.64316	2.78305	95.6939	85.7826	-101.227	-249.912	2.29781	161.817	57.4356	20.8787	57.1563	9.11763	-433.242	107.736	-99.1218	156.377	-145.68	107.401	-0.941641	-57.1691	201.171	-59.6062	152.913	555.591	-469.429	-58.4058	174.673	3.81941	-107.272	-81.2925	-49.0655	350.969	-347.073	263.779	-260.17	49.7275
697	2	258.526	4.63809	2.74574	94.6122	86.434	-102.614	-253.463	2.85369	152.954	67.709	18.2339	57.5251	15.6622	-435.835	117.967	-109.026	152.898	-145.68	107.401	-0.941622	-57.1691	201.171	-59.6062	149.387	539.144	-449.429	-65.4639	177.464	7.9429	-107.272	-81.2925	-49.0655	350.969	-347.073	263.779	-260.17	49.7275
697	3	251.521	4.62617	2.75131	94.687	88.1132	-102.65	-254.359	4.08127	154.243	66.2527	18.3697	58.0072	12.6754	-433.443	118.784	-110.326	153.552	-145.678	108.451	-1.99011	-55.7474	199.367	-59.6635	143.113	524.85	-430.294	-81.6422	190.81	12.9794	-106.922	-85.1786	-41.4725	336.12	-332.401	261.528	-260.499	50.2134
697	4	227.555	4.56999	2.67659	94.5583	87.5399	-102.65	-254.359	4.08127	154.243	66.2527	18.3697	58.0072	12.6754	-433.443	118.784	-110.326	153.552	-145.677	108.436	-1.97703	-55.7256	199.347	-59.662	146.148	521.954	-429.025	-62.3659	170.81	11.7546	-107.596	-77.3412	-51.5667	352.302	-347.227	262.242	-260.499	50.2134
697	5	251.605	4.57884	2.69264	96.316	87.3363	-102.773	-255.225	5.14576	155.402	64.9502	18.4137	58.2742	9.72761	-431.078	118.656	-110.205	153.941	-145.758	109.854	-3.24925	-53.7551	197.178	-59.7813	152.488	537.066	-448.464	-47.3039	158.769	6.78985	-107.302	-79.1116	-50.1515	351.626	-346.396	262.812	-260.307	50.0274
697	6	251.605	4.57884	2.69264	96.316	87.3363	-102.773	-255.225	5.14576	155.402	64.9502	18.4137	58.2742	9.72761	-431.078	118.656	-110.205	153.941	-145.758	109.854	-3.24925	-53.7551	197.178	-59.7813	152.488	537.066	-448.464	-47.3039	158.769	6.78985	-107.302	-79.1116	-50.1515	351.626	-346.396	262.812	-260.307	50.0274
698	1	252.467	4.58166	2.70164	95.4876	86.3481	-100.949	-250.725	3.51073	163.114	55.9047	21.3117	58.2763	9.76872	-431.092	118.722	-110.271	153.918	-145.702	112.011	-5.40771	-61.2343	205.234	-60.7518	152.488	537.066	-448.464	-47.3039	158.769	6.78985	-107.302	-79.1116	-50.1515	351.626	-346.396	262.812	-260.307	50.0274
698	2	215.353	4.57027	2.68241	94.6622	87.5611	-102.318	-253.81	2.97002	151.183	69.5841	18.3344	58.3636	8.64417	-429.897	118.694	-110.224	153.786	-145.533	112.03	-5.69027	-58.3036	202.493	-61.0751	146.995	521.867	-428.727	-62.7409	170.432	11.6009	-107.153	-80.4347	-48.5366	349.435	-344.166	263.053	-260.745	50.0739
698	3	174.115	4.58097	2.71339	97.1548	87.5248	-102.001	-248.9	-2.23037	148.754	72.4325	18.2394	58.5677	8.0973	-429.673	119.431	-111.325	154.257	-145.585	112.123	-5.72655	-59.2336	203.093	-60.8557	153.462	536.008	-447.717	-44.4066	155.24	6.76392	-107.004	-83.2843	-39.6102	329.435	-324.237	258.828	-260.745	50.0739
698	4	169.647	4.50206	2.64817	96.1533	88.0051	-102.189	-250.175	-0.949131	149.716	71.4785	18.0584	57.7831	-2.95457	-425.04	101.257	-92.9484	159.539	-144.916	112.36	-6.93942	-56.3997	201.058	-61.8452	150.78	523.881	-433.152	-47.2262	155.719	9.41488	-108.216	-72.2874	-52.1941	347.239	-340.835	258.873	-260.759	50.2738
698	5	200.119	4.56151	2.71622	95.4372	86.0618	-102.189	-250.175	-0.949131	149.716	71.4785	18.0584	57.7831	-2.95457	-425.04	101.257	-92.9484	159.539	-144.916	112.36	-6.93942	-56.3997	201.058	-61.8452	153.322	541.243	-453.152	-49.0437	161.091	6.12466	-107.847	-73.875	-51.821	354.601	-345.711	258.824	-259.595	45.9736
698	6	200.119	4.56151	2.71622	95.4372	86.0618	-102.189	-250.175	-0.949131	149.716	71.4785	18.0584	57.7831	-2.95457	-425.04	101.257	-92.9484	159.539	-144.916	112.36	-6.93942	-56.3997	201.058	-61.8452	153.322	541.243	-453.152	-49.0437	161.091	6.12466	-107.847	-73.875	-51.821	354.601	-345.711	258.824	-259.595	45.9736
699	1	243.845	4.58238	2.72818	94.8265	85.4159	-100.933	-249.259	1.69937	161.475	57.7465	21.1835	58.2205	1.35941	-427.078	108.459	-100.138	157.553	-144.755	112.968	-7.69349	-61.3055	206.325	-62.3032	153.322	541.243	-453.152	-49.0437	161.091	6.12466	-107.847	-73.875	-51.821	354.601	-345.711	258.824	-259.595	45.9736
699	2	211.139	4.55141	2.68938	93.9434	86.6506	-101.757	-251.275	1.7128	155.152	65.0364	19.4463	58.459	3.97714	-427.246	113.864	-105.356	155.312	-144.537	113.345	-8.39172	-57.8519	203.141	-62.8225	147.843	525.945	-433.313	-63.2818	171.495	11.0206	-107.782	-74.7867	-50.0847	351.933	-342.807	259.131	-260.528	45.8129
699	3	193.179	4.55808	2.70539	96.9381	87.3206	-101.655	-248.981	-0.637538	154.464	65.8765	19.4359	58.7348	1.96965	-425.84	114.043	-105.744	155.892	-144.629	114.363	-9.20706	-56.4165	201.316	-62.7724	154.49	540.374	-452.727	-44.9905	156.378	5.97597	-108.07	-76.0447	-44.8937	342.203	-332.696	256.81	-261.052	45.252
699	4	212.874	4.5044	2.66671	94.6103	85.9134	-101.683	-249.323	-0.455356	153.982	66.444	19.2737	57.643	-3.77584	-424.549	98.5388	-90.0707	159.66	-143.773	113.827	-10.1387	-55.8834	202.125	-64.0001	152.396	531.712	-442.151	-46.5533	156.012	8.16761	-108.096	-69.6466	-56.1863	362.01	-350.678	259.378	-260.977	45.4072
699	5	205.297	4.47534	2.65533	95.0001	87.9479	-101.683	-249.323	-0.455356	153.982	66.444	19.2737	57.643	-3.77584	-424.549	98.5388	-90.0707	159.66	-143.588	113.93	-10.3575	-54.2767	200.522	-64.0228	148.08	516.687	-422.494	-57.0091	163.233	12.1255	-110.869	-64.2304	-54.6491	342.01	-336.399	252.793	-257.922	49.6874
699	6	205.297	4.47534	2.65533	95.0001	87.9479	-101.683	-249.323	-0.455356	153.982	66.444	19.2737	57.643	-3.77584	-424.549	98.5388	-90.0707	159.66	-143.588	113.93	-10.3575	-54.2767	200.522	-64.0228	148.08	516.687	-422.494	-57.0091	163.233	12.1255	-110.869	-64.2304	-54.6491	342.01	-336.399	252.793	-257.922	49.6874
700	1	198.874	4.4873	2.66394	94.6851	87.6117	-100.94	-250.579	3.3157	162.943	56.1145	21.3082	57.9821	-1.33614	-425.767	103.247	-94.7666	158.58	-143.588	114.533	-10.8938	-57.7242	204.058	-64.1832	148.08	516.687	-422.494	-57.0091	163.233	12.1255	-110.869	-64.2304	-54.6491	342.01	-336.399	252.793	-257.922	49.6874
700	2	182.757	4.47394	2.65895	96.7403	87.555	-101.157	-251.032	3.25981	161.324	57.9672	20.8642	58.045	-3.39717	-423.876	103.372	-94.5665	158.459	-143.534	115.46	-11.942	-55.2298	201.694	-64.4867	154.904	531.083	-441.876	-37.8867	146.871	7.22087	-110.652	-65.5694	-53.504	341.899	-336.034	252.97	-257.961	49.5556
700	3	200.378	4.48326	2.67218	96.5289	87.0484	-101.157	-251.032	3.25981	161.324	57.9672	20.8642	58.2368	-3.74318	-423.972	104.198	-95.7522	159.045	-143.684	115.714	-11.9417	-57.9036	203.542	-63.8791	154.324	529.774	-440.15	-39.3744	148.169	7.67076	-109.625	-72.1542	-42.2622	322.52	-316.034	249.766	-257.961	49.5556
700	4	200.34	4.44977	2.63908	95.7906	87.9072	-101.157	-251.032	3.25981	161.324	57.9672	20.8642	58.2368	-3.74318	-423.972	104.198	-95.7522	159.045	-143.678	115.543	-11.7917	-57.6701	203.323	-63.8648	149.31	513.888	-420.15	-47.7777	153.092	12.1579	-110.515	-66.1081	-48.3486	330.208	-323.162	249.227	-257.961	49.5556
700	5	200.709	4.43315	2.64933	95.131	87.4694	-101.255	-251.796	4.13901	162.143	57.0708	20.8573	58.5046	-6.39263	-421.777	104.547	-96.1162	159.38	-143.44	116.636	-13.2006	-55.0043	200.855	-64.4202	143.252	499.772	-401.579	-65.2461	167.963	16.5544	-110.053	-69.0105	-45.9689	331.793	-323.105	251.746	-260.255	48.6172
700	6	200.709	4.43315	2.64933	95.131	87.4694	-101.255	-251.796	4.13901	162.143	57.0708	20.8573	58.5046	-6.39263	-421.777	104.547	-96.1162	159.38	-143.44	116.636	-13.2006	-55.0043	200.855	-64.4202	143.252	499.772	-401.579	-65.2461	167.963	16.5544	-110.053	-69.0105	-45.9689	331.793	-323.105	251.746	-260.255	48.6172
701	1	190.119	4.43423	2.65315	95.006	87.3809	-100.91	-252.035	5.14345	164.79	54.0552	21.4958	58.594	-5.9095	-421.956	105.631	-97.1917	159.102	-143.479	116.898	-13.3813	-55.751	201.571	-64.4247	143.007	499.525	-401.176	-66.109	168.783	16.7003	-110.053	-69.0105	-45.9689	331.793	-323.105	251.746	-260.255	48.6172
701	2	142.747	4.44919	2.62878	97.4578	89.3459	-101.899	-249.397	-1.69551	148.865	72.2129	18.4354	58.6137	2.15243	-425.716	114.036	-105.357	155.371	-143.176	117.081	-14.0054	-53.1327	199.253	-64.871	149.649	512.804	-419.108	-46.1836	150.66	12.4736	-108.508	-80.1524	-36.3169	331.678	-320.465	255.753	-263.123	46.8336
701	3	144.12	4.44657	2.64133	96.3552	88.4551	-101.963	-249.582	-1.3861	149.589	71.4303	18.4716	58.7719	0.378779	-424.383	113.677	-105.043	155.727	-143.116	117.621	-14.5827	-51.3208	197.39	-65.0259	143.201	498.142	-399.834	-64.5243	166.361	17.127	-108.346	-81.2354	-34.74	330.749	-318.758	257.134	-264.962	46.3465
701	4	154.871	4.39071	2.61427	96.1307	88.625	-102.085	-250.505	-0.685427	149.529	71.6682	18.1769	57.6357	-8.75172	-420.568	95.07	-86.3856	160.264	-142.489	116.823	-14.7808	-50.2882	197.212	-65.8771	144.032	499.104	-401.32	-61.0032	162.967	16.6544	-109.993	-68.845	-47.0388	344.924	-332.435	256.025	-264.874	46.2915
701	5	167.517	4.37377	2.60687	98.3777	89.5876	-102.085	-250.505	-0.685427	149.529	71.6682	18.1769	57.6357	-8.75172	-420.568	95.07	-86.3856	160.264	-142.489	116.823	-14.7808	-50.2882	197.212	-65.8771	150.105	506.246	-411.319	-41.0032	143.932	13.0794	-108.037	-77.8201	-40.5024	327.701	-320.355	256.638	-262.07	53.1639
701	6	167.517	4.37377	2.60687	98.3777	89.5876	-102.085	-250.505	-0.685427	149.529	71.6682	18.1769	57.6357	-8.75172	-420.568	95.07	-86.3856	160.264	-142.489	116.823	-14.7808	-50.2882	197.212	-65.8771	150.105	506.246	-411.319	-41.0032	143.932	13.0794	-108.037	-77.8201	-40.5024	327.701	-320.355	256.638	-262.07	53.1639
702	1	185.893	4.39402	2.61712	97.7145	88.8569	-100.941	-249.249	1.67912	161.458	57.7711	21.173	58.0743	-4.402	-422.831	101.938	-93.1698	158.402	-142.449	116.714	-14.647	-56.113	203.396	-66.1284	150.105	506.246	-411.319	-41.0032	143.932	13.0794	-108.037	-77.8201	-40.5024	327.701	-320.355	256.638	-262.07	53.1639
702	2	191.946	4.3798	2.62684	96.9873	88.2732	-101.01	-249.83	2.32323	162.087	57.102	21.1597	58.2309	-6.28914	-421.309	101.872	-93.1241	158.74	-142.182	117.138	-15.3643	-53.9487	201.42	-66.5244	144.077	491.326	-392.452	-59.1935	159.646	17.2838	-107.599	-80.6684	-37.4027	328.527	-318.349	259.087	-265.115	51.0212
702	3	112.023	4.38358	2.6217	98.0632	89.075	-100.245	-236.678	-12.0086	153.743	66.6446	20.8291	58.3458	-8.38059	-419.789	101.052	-92.2906	159.187	-142.312	117.853	-15.7892	-53.9744	200.603	-66.0374	149.623	507.267	-412.386	-39.7446	143.262	13.7481	-107.373	-82.0543	-35.3025	327.808	-316.382	260.443	-267.14	50.1059
702	4	124.943	4.37656	2.63026	97.0633	88.2688	-100.325	-237.218	-11.393	154.332	66.0105	20.8151	58.4812	-10.004	-418.543	100.811	-92.0616	159.488	-142.208	118.302	-16.3531	-51.9252	198.599	-66.284	143.64	492.318	-393.112	-57.3206	158.242	18.0053	-107.317	-82.3195	-34.4373	327.929	-315.543	261.726	-269.041	49.4735
702	5	124.287	4.36184	2.62988	98.7875	89.3346	-100.325	-237.218	-11.393	154.332	66.0105	20.8151	58.4812	-10.004	-418.543	100.811	-92.0616	159.488	-142.032	118.448	-16.6194	-50.4775	197.156	-66.3289	149.848	501.789	-405.345	-37.3206	139.303	14.3356	-106.498	-85.5431	-33.1989	325.664	-314.182	262.535	-267.317	51.9606
702	6	124.287	4.36184	2.62988	98.7875	89.3346	-100.325	-237.218	-11.393	154.332	66.0105	20.8151	58.4812	-10.004	-418.543	100.811	-92.0616	159.488	-142.032	118.448	-16.6194	-50.4775	197.156	-66.3289	149.848	501.789	-405.345	-37.3206	139.303	14.3356	-106.498	-85.5431	-33.1989	325.664	-314.182	262.535	-267.317	51.9606
703	1	115.227	4.32772	2.59746	97.0437	87.7604	-100.19	-237.77	-10.6436	155.593	64.6026	21.0658	58.6462	-12.4359	-417.081	100.429	-91.7802	160.557	-141.719	119.596	-17.8271	-48.5936	195.07	-66.4161	142.518	487.039	-390.235	-51.8402	153.392	19.3318	-107.496	-81.0619	-42.9165	328.337	-324.502	258.438	-261.418	57.6422
703	2	79.0237	4.33419	2.56957	98.5679	89.479	-100.862	-239.626	-10.5555	149.803	71.2378	19.5269	58.6651	-6.82638	-420.015	105.505	-96.6632	158.114	-141.565	120.428	-18.7533	-45.6481	192.052	-66.6623	148.299	501.513	-408.681	-32.0816	134.69	15.8298	-107.145	-83.8404	-40.4522	327.852	-323.29	258.889	-261.637	57.2012
703	3	96.5438	4.32688	2.58096	97.8716	88.5978	-100.993	-240.513	-9.53939	150.827	70.133	19.5167	58.9099	-9.48037	-418.111	105.2	-96.4739	158.791	-141.414	121.104	-19.5691	-43.6966	190.041	-66.8751	142.462	486.656	-389.718	-50.8047	151.435	19.8673	-106.804	-86.1186	-38.5933	327.435	-322.243	259.37	-261.795	56.8729
703	4	93.4357	4.31241	2.56525	98.6534	89.5303	-100.993	-240.513	-9.53939	150.827	70.133	19.5167	58.9099	-9.48037	-418.111	105.2	-96.4739	158.791	-141.414	121.103	-19.5687	-43.695	190.039	-66.8751	147.254	496.644	-402.863	-30.8047	132.189	17.1831	-107.467	-80.4242	-44.085	334.475	-328.906	258.672	-261.795	56.8729
703	5	127.91	4.29411	2.56037	98.6197	89.1019	-101.221	-242.105	-7.72841	152.58	68.2417	19.4941	59.2419	-14.0145	-414.643	104.357	-95.61	159.647	-141.057	122.387	-21.2367	-39.5461	186.045	-67.4796	142.219	482.27	-384.849	-47.7649	147.232	20.6207	-106.918	-84.0767	-40.9656	333.379	-326.892	259.311	-261.983	56.5053
703	6	127.91	4.29411	2.56037	98.6197	89.1019	-101.221	-242.105	-7.72841	152.58	68.2417	19.4941	59.2419	-14.0145	-414.643	104.357	-95.61	159.647	-141.057	122.387	-21.2367	-39.5461	186.045	-67.4796	142.219	482.27	-384.849	-47.7649	147.232	20.6207	-106.918	-84.0767	-40.9656	333.379	-326.892	259.311	-261.983	56.5053
704	1	171.11	4.30444	2.57219	98.6198	89.0426	-101.114	-251.19	3.79065	162.942	56.2191	21.0652	59.7739	-12.9309	-414.856	109.397	-100.923	159.057	-141.125	122.465	-21.1266	-43.8641	190.264	-67.4322	142.219	482.27	-384.849	-47.7649	147.232	20.6207	-106.918	-84.0767	-40.9656	333.379	-326.892	259.311	-261.983	56.5053
704	2	168.761	4.3009	2.55124	99.65	90.7804	-101.449	-249.289	-0.268538	154.105	66.1815	19.5728	59.4124	-7.38054	-417.863	112.206	-103.549	156.812	-140.769	123.327	-22.4287	-40.5267	187.13	-67.9258	147.603	498.198	-404.478	-28.2851	128.83	17.4215	-106.187	-88.1936	-38.1483	333.318	-325.834	260.493	-262.176	56.0487
704	3	151.557	4.29043	2.56129	99.3437	89.8306	-101.431	-248.579	-0.906987	154.382	65.9212	19.6086	59.6785	-10.5842	-415.532	111.717	-103.129	157.57	-140.56	124.093	-23.4063	-38.451	185.05	-68.2052	142.092	483.206	-385.703	-46.8245	145.602	21.1325	-105.792	-90.5465	-36.3706	332.454	-324.508	261.014	-262.223	55.9248
704	4	208.96	4.23708	2.54515	99.265	90.035	-101.579	-249.783	0.0591297	154.455	66.0423	19.2649	59.0047	-26.1063	-407.208	92.9917	-84.4266	163.904	-140.091	123.757	-23.8122	-37.2526	184.426	-68.8551	143.333	485.644	-388.931	-41.4921	140.465	20.4288	-107.012	-79.3097	-47.6804	346.409	-338.212	259.891	-262.034	56.2099
704	5	198.186	4.26313	2.59413	97.7144	89.0836	-101.579	-249.783	0.0591297	154.455	66.0423	19.2649	59.0047	-26.1063	-407.208	92.9917	-84.4266	163.904	-140.091	123.757	-23.8122	-37.2526	184.426	-68.8551	138.419	476.53	-376.832	-61.4921	159.771	23.045	-107.012	-79.3097	-47.6804	346.409	-338.212	259.891	-261.879	55.1659
704	6	198.186	4.26313	2.59413	97.7144	89.0836	-101.579	-249.783	0.0591297	154.455	66.0423	19.2649	59.0047	-26.1063	-407.208	92.9917	-84.4266	163.904	-140.091	123.757	-23.8122	-37.2526	184.426	-68.8551	138.419	476.53	-376.832	-61.4921	159.771	23.045	-107.012	-79.3097	-47.6804	346.409	-338.212	259.891	-261.879	55.1659
705	1	212.064	4.27848	2.61034	97.3861	88.6763	-100.94	-250.729	3.48891	163.104	55.941	21.3162	59.0994	-23.629	-408.587	95.6778	-87.1152	162.929	-140.094	122.978	-23.1228	-40.1077	187.58	-68.9693	137.682	474.163	-373.965	-64.4235	162.617	23.3926	-107.012	-79.3097	-47.6804	346.409	-338.212	259.891	-261.879	55.1659
705	2	144.661	4.26232	2.53908	99.3553	90.3817	-101.358	-247.083	-3.25238	149.528	71.1806	19.1514	58.8336	-14.5879	-413.939	101.124	-92.3547	159.529	-139.608	124.008	-24.8098	-34.9607	182.66	-69.6016	142.851	488.287	-391.54	-42.8208	141.578	20.6481	-106.08	-84.7098	-43.6853	343.793	-335.277	261.262	-262.196	55.7244
705	3	80.4436	4.27472	2.55475	99.341	89.6687	-100.547	-238.042	-12.7505	144.681	76.6565	19.2786	58.8526	-14.5845	-414.002	101.219	-92.497	159.608	-139.934	123.339	-23.6709	-38.2933	185.361	-68.849	143.574	490.538	-394.292	-40.2207	139.297	20.1891	-105.059	-91.4665	-33.2675	324.633	-315.277	258.989	-262.196	55.7244
705	4	118.256	4.24804	2.54809	100.474	91.5482	-100.807	-239.633	-11.0846	146.001	75.2667	19.1292	59.0689	-17.9114	-411.403	101.126	-92.3473	160.218	-139.512	123.755	-24.6472	-33.4769	180.714	-69.2934	148.685	503.482	-410.64	-21.2044	121.63	17.0686	-105.308	-88.741	-35.6702	332.109	-320.495	259.569	-263.692	54.1332
705	5	98.6378	4.23436	2.55693	100.816	91.0509	-100.807	-239.633	-11.0846	146.001	75.2667	19.1292	59.0689	-17.9114	-411.403	101.126	-92.3473	160.218	-139.512	123.755	-24.6472	-33.4769	180.714	-69.2934	144.141	487.482	-390.64	-36.2544	134.126	20.5041	-105.308	-88.7412	-35.6701	332.108	-320.495	259.569	-263.31	54.7865
705	6	98.6378	4.23436	2.55693	100.816	91.0509	-100.807	-239.633	-11.0846	146.001	75.2667	19.1292	59.0689	-17.9114	-411.403	101.126	-92.3473	160.218	-139.512	123.755	-24.6472	-33.4769	180.714	-69.2934	144.141	487.482	-390.64	-36.2544	134.126	20.5041	-105.308	-88.7412	-35.6701	332.108	-320.495	259.569	-263.31	54.7865
706	1	206.689	4.23341	2.57075	100.546	90.7682	-101.268	-250.702	3.09333	162.355	56.9191	20.8981	59.3096	-16.8306	-411.733	104.014	-95.3366	159.542	-139.741	122.605	-23.3765	-37.4738	184.887	-69.2	140.298	475.744	-376.328	-50.386	147.05	22.8631	-104.711	-91.7299	-31.874	333.356	-318.069	262.459	-267.192	51.8895
706	2	153.444	4.24824	2.5445	101.507	92.1718	-101.528	-246.575	-3.65757	150.944	69.7292	19.2075	58.9214	-8.3496	-416.92	108.23	-99.4141	156.635	-139.506	123.313	-24.371	-35.3607	182.872	-69.53	145.291	491.245	-395.183	-30.2883	127.756	20.0696	-104.361	-93.3214	-29.4112	333.916	-316.15	265.328	-270.998	49.9497
706	3	176.317	4.26181	2.56216	101.025	91.9023	-101.668	-247.629	-2.46014	151.981	68.597	19.2054	59.1247	-10.8038	-415.064	107.777	-98.991	157.127	-139.361	123.849	-25.0522	-33.8415	181.354	-69.7344	150.333	506.867	-414.233	-12.0675	111.341	16.8453	-104.16	-94.3181	-27.9782	331.665	-313.504	266.492	-272.512	49.8167
706	4	213.968	4.21497	2.52795	101.614	92.3347	-101.776	-248.346	-1.70809	152.507	68.0401	19.1501	59.2868	-12.4396	-413.581	108.162	-99.3482	157.227	-139.187	124.257	-25.6827	-32.7031	180.336	-70.0047	145.396	490.297	-394.191	-25.5553	122.064	20.6409	-107.014	-79.9388	-37.6468	341.181	-322.673	265.123	-275.497	48.5742
706	5	253.879	4.21869	2.56081	101.311	91.7893	-101.776	-248.346	-1.70809	152.507	68.0401	19.1501	59.2868	-12.4396	-413.581	108.162	-99.3482	157.227	-139.187	124.257	-25.6827	-32.7031	180.336	-70.0047	140.384	473.721	-374.191	-44.5705	139.346	23.8069	-106.872	-80.544	-37.2806	340.793	-322.332	265.198	-275.322	48.7309
706	6	253.879	4.21869	2.56081	101.311	91.7893	-101.776	-248.346	-1.70809	152.507	68.0401	19.1501	59.2868	-12.4396	-413.581	108.162	-99.3482	157.227	-139.187	124.257	-25.6827	-32.7031	180.336	-70.0047	140.384	473.721	-374.191	-44.5705	139.346	23.8069	-106.872	-80.544	-37.2806	340.793	-322.332	265.198	-275.322	48.7309
707	1	175.539	4.21378	2.55758	101.185	91.6301	-101.017	-250.977	3.74872	163.232	55.7988	21.2795	59.5391	-11.1291	-413.726	111.334	-102.512	156.164	-139.481	123.45	-24.5405	-36.7514	184.503	-69.8635	139.536	471.449	-371.422	-48.0211	142.733	24.2189	-106.639	-81.7905	-35.3316	338.502	-319.292	267.249	-277.934	48.2738
707	2	122.87	4.24123	2.53953	101.739	92.3518	-101.094	-244.079	-6.37381	148.339	72.458	19.3729	58.8822	-1.72651	-419.733	114.979	-105.974	153.247	-139.249	124.07	-25.4586	-34.7487	182.618	-70.1855	144.185	488.045	-391.146	-27.9121	123.308	21.7144	-106.084	-84.8642	-31.4785	336.779	-315.692	270.898	-282.285	46.9509
707	3	139.298	4.25406	2.55713	100.67	91.9794	-101.244	-245.149	-5.18141	149.316	71.3992	19.3479	59.1127	-4.44261	-417.668	114.387	-105.446	153.782	-139.131	124.484	-25.9901	-33.6242	181.459	-70.323	148.911	504.026	-410.284	-9.7846	106.833	18.795	-105.835	-86.2775	-29.6409	333.851	-312.537	271.846	-283.528	46.9857
707	4	191.282	4.20337	2.52597	101.566	92.5496	-101.367	-245.914	-4.39438	149.813	70.8797	19.2707	59.2966	-6.3783	-415.672	115.056	-106.068	153.672	-138.936	124.872	-26.6397	-32.2922	180.266	-70.6199	144.119	487.265	-390.273	-23.8298	118.277	22.3782	-108.79	-70.6623	-41.3021	343.856	-322.687	270.711	-286.173	46.3616
707	5	168.695	4.20512	2.53341	102.174	92.2694	-101.619	-246.924	-3.48725	150.227	70.5181	19.025	59.4062	-6.72713	-415.086	115.94	-106.977	153.473	-138.717	125.341	-27.4112	-31.922	180.126	-71.0531	144.176	487.322	-390.33	-23.7732	118.221	22.3211	-104.244	-91.7219	-27.6301	333.978	-312.737	271.735	-280.853	48.3913
707	6	168.695	4.20512	2.53341	102.174	92.2694	-101.619	-246.924	-3.48725	150.227	70.5181	19.025	59.4062	-6.72713	-415.086	115.94	-106.977	153.473	-138.717	125.341	-27.4112	-31.922	180.126	-71.0531	144.176	487.322	-390.33	-23.7732	118.221	22.3211	-104.244	-91.7219	-27.6301	333.978	-312.737	271.735	-280.853	48.3913
708	1	167.313	4.22528	2.54126	99.5336	89.7666	-101.686	-250.11	-0.486353	149.835	70.6488	19.0419	58.9118	-0.417705	-418.847	117.337	-107.865	150.822	-139.354	125.277	-26.4146	-35.8996	184.084	-70.4595	148.082	488.101	-392.595	-9.50369	102.919	19.7445	-105.229	-89.7023	-25.0848	323.74	-302.764	269.235	-281.426	48.8886
708	2	199.822	4.25127	2.56273	100.3	89.8367	-101.148	-245.422	-6.15149	144.017	77.1244	18.713	58.9021	-0.277629	-418.951	117.393	-107.923	150.797	-139.352	125.282	-26.4218	-35.8814	184.066	-70.4617	147.988	487.716	-392.15	-9.96602	103.354	19.7985	-100.778	-109.702	-11.7205	315.976	-291.986	274.728	-281.426	48.8886
708	3	150.642	4.22355	2.5587	98.8336	88.81	-100.811	-242.031	-9.65748	142.394	78.9505	18.8132	58.9621	-0.483378	-418.289	118.989	-109.534	150.507	-139.363	125.251	-26.3495	-36.6354	184.669	-70.3359	147.93	487.418	-391.81	-10.3212	103.709	19.8251	-106.485	-89.8654	-20.3353	317.892	-295.632	267.591	-283.1	47.1943
708	4	518.896	4.20066	2.54704	98.2313	88.7471	-100.842	-242.218	-9.48312	142.448	78.9002	18.7817	58.9752	-3.0837	-416.73	116.496	-107.005	151.343	-139.29	125.327	-26.5393	-36.3872	184.518	-70.469	147.902	487.239	-391.61	-10.5002	103.89	19.8345	-111.142	-70.0979	-33.044	325.451	-304.869	262.197	-283.673	46.5388
708	5	148.197	4.20543	2.55106	98.9685	88.7869	-100.862	-242.303	-9.40526	142.48	78.8719	18.7629	58.9842	-3.09913	-416.677	116.598	-107.107	151.309	-139.265	125.36	-26.6105	-36.3499	184.514	-70.5211	148.167	486.265	-390.718	-10.9554	104.823	19.2831	-106.248	-90.1448	-20.3116	317.331	-296.432	266.661	-281.879	48.2816
708	6	148.197	4.20543	2.55106	98.9685	88.7869	-100.862	-242.303	-9.40526	142.48	78.8719	18.7629	58.9842	-3.09913	-416.677	116.598	-107.107	151.309	-139.265	125.36	-26.6105	-36.3499	184.514	-70.5211	148.167	486.265	-390.718	-10.9554	104.823	19.2831	-106.248	-90.1448	-20.3116	317.331	-296.432	266.661	-281.879	48.2816
709	1	144.063	4.23333	2.5613	97.8619	87.1893	-101.004	-246.604	-2.02763	156.762	63.0579	20.5687	58.9662	-2.62224	-416.978	116.907	-107.411	151.165	-140.96	122.235	-21.1862	-56.3499	204.066	-68.5204	148.167	486.265	-390.718	-10.9554	104.823	19.2831	-106.248	-90.1448	-20.3116	317.331	-296.432	266.661	-281.879	48.2816
709	2	89.6638	4.22335	2.56609	100.228	88.6738	-100.129	-235.717	-15.8632	141.149	80.3846	19.3368	58.9913	-5.52591	-414.98	115.7	-106.156	151.953	-140.368	122.488	-22.4071	-47.6096	195.938	-69.5851	146.855	480.58	-384.149	-17.4842	110.942	20.0265	-102.802	-105.521	-9.76641	314.024	-289.601	274.268	-285.668	47.0916
709	3	87.902	4.22805	2.58227	98.4382	87.3401	-99.6798	-236.212	-15.5153	141.196	80.1251	19.8512	58.791	-4.3543	-415.979	115.35	-105.613	151.813	-139.823	119.481	-20.3497	-49.6183	200.315	-70.4925	151.317	488.05	-392.908	-10.5731	103.107	16.1083	-102.159	-106.753	-7.65024	306.823	-281.487	272.651	-283.249	46.7482
709	4	402.517	4.20602	2.58038	101.036	88.2431	-99.7508	-236.689	-15.0282	141.474	79.8345	19.8059	58.8137	-6.25277	-414.248	114.644	-104.705	151.82	-139.637	119.399	-20.6188	-47.7501	198.789	-70.8928	147.242	470.971	-373.157	-28.0109	118.998	18.6786	-99.6152	-115.287	-3.39954	305.716	-277.891	276.746	-284.168	46.4957
709	5	254.832	4.20509	2.58285	98.8623	87.7012	-99.8592	-237.409	-14.275	141.974	79.3072	19.7504	58.9085	-8.16749	-412.69	114.008	-103.985	152.056	-139.436	119.437	-20.9994	-45.6753	197.032	-71.3187	151.825	488.7	-392.729	-8.28536	99.6969	16.2446	-100.571	-111.717	-5.05898	305.483	-278.471	275.915	-284.157	46.9978
709	6	254.832	4.20509	2.58285	98.8623	87.7012	-99.8592	-237.409	-14.275	141.974	79.3072	19.7504	58.9085	-8.16749	-412.69	114.008	-103.985	152.056	-139.436	119.437	-20.9994	-45.6753	197.032	-71.3187	151.825	488.7	-392.729	-8.28536	99.6969	16.2446	-100.571	-111.717	-5.05898	305.483	-278.471	275.915	-284.157	46.9978
710	1	224.567	4.22858	2.60055	98.313	87.0413	-101.304	-248.627	0.446182	159.853	59.7964	20.5763	58.7169	-2.61733	-416.337	117.723	-107.618	150.603	-139.909	121.922	-21.8599	-56.4155	206.858	-70.2346	151.825	488.7	-392.729	-8.28536	99.6969	16.2446	-100.571	-111.717	-5.05898	305.483	-278.471	275.915	-284.157	46.9978
710	2	168.128	4.2084	2.58527	96.8725	86.2563	-100.572	-238.258	-12.4095	145.584	75.5647	19.5843	57.9888	-0.0436362	-418.517	116.506	-105.893	150.205	-139.636	121.91	-22.347	-54.6916	205.616	-70.6841	151.79	488.483	-392.486	-8.51521	99.9201	16.2637	-107.263	-91.6477	-12.6888	308.949	-285.41	268.766	-286.628	45.8399
710	3	266.686	4.21374	2.61605	98.8914	86.8506	-100.572	-238.258	-12.4095	145.584	75.5647	19.5843	58.3451	-1.43853	-417.842	117.049	-106.947	151.062	-139.752	122.114	-22.2728	-56.0365	206.371	-70.2104	147.766	471.949	-373.469	-28.5152	119.339	18.5912	-107.263	-91.6477	-12.6888	308.949	-285.41	268.766	-286.628	45.8399
710	4	126.237	4.19454	2.59326	100.225	87.4707	-100.686	-239.004	-11.6561	146.008	75.125	19.5065	58.5092	-5.72154	-414.345	115.285	-105.007	151.606	-139.361	122.176	-22.9673	-53.5223	204.506	-71.0103	148.831	476.529	-378.735	-22.8268	113.771	18.0787	-102.795	-110.177	-1.42638	304.006	-276.859	276.293	-288.351	45.3263
710	5	70.4033	4.20171	2.60444	97.7269	87.0858	-100.775	-239.632	-10.9876	146.47	74.6327	19.4696	58.6049	-7.30266	-413.062	114.809	-104.482	151.814	-139.177	122.035	-23.152	-51.4586	202.777	-71.4228	153.114	493.869	-398.344	-3.43759	95.1744	15.746	-103.44	-107.527	-2.53379	303.306	-276.559	275.964	-288.958	45.5167
710	6	70.4033	4.20171	2.60444	97.7269	87.0858	-100.775	-239.632	-10.9876	146.47	74.6327	19.4696	58.6049	-7.30266	-413.062	114.809	-104.482	151.814	-139.177	122.035	-23.152	-51.4586	202.777	-71.4228	153.114	493.869	-398.344	-3.43759	95.1744	15.746	-103.44	-107.527	-2.53379	303.306	-276.559	275.964	-288.958	45.5167
711	1	169.058	4.21799	2.61902	97.312	86.5182	-101.189	-249.685	1.87321	161.11	58.2971	20.8339	58.5485	-3.9001	-415.192	117.194	-106.925	150.78	-139.926	123.181	-22.784	-62.5473	212.824	-70.2523	153.114	493.869	-398.344	-3.43759	95.1744	15.746	-103.44	-107.527	-2.53379	303.306	-276.559	275.964	-288.958	45.5167
711	2	43.4056	4.21408	2.60301	98.3013	86.7193	-100.255	-236.571	-13.932	144.941	76.1435	19.8824	58.5113	-4.96496	-414.647	116.116	-105.816	151.217	-139.398	122.28	-22.9164	-55.0896	206.244	-71.2436	151.873	487.714	-391.356	-10.2573	101.581	16.4271	-103.667	-106.678	-2.24666	303.39	-276.323	277.494	-291.428	44.9803
711	3	131.715	4.22644	2.63841	96.1185	85.1554	-100.255	-236.571	-13.932	144.941	76.1435	19.8824	59.1543	-7.65981	-413.437	117.07	-107.69	152.944	-139.616	122.717	-22.811	-57.6282	207.654	-70.3329	151.87	487.702	-391.342	-10.2714	101.594	16.4288	-108.534	-86.6776	-11.47	298.746	-274.277	269.084	-291.428	44.9803
711	4	34.608	4.221	2.63714	97.9808	86.1063	-100.314	-236.916	-13.6064	145.069	76.0194	19.8266	59.2322	-12.9172	-410.266	112.737	-103.262	154.616	-139.351	122.998	-23.5018	-56.6016	207.031	-70.8468	151.845	487.407	-391.022	-10.6328	101.988	16.4181	-103.768	-106.037	-0.270742	296.017	-267.001	277.41	-293.409	43.9381
711	5	84.6014	4.20432	2.62956	96.4354	85.4589	-100.314	-236.916	-13.6064	145.069	76.0194	19.8266	59.2322	-12.9172	-410.266	112.737	-103.262	154.616	-139.351	122.998	-23.5018	-56.6016	207.031	-70.8468	151.831	487.335	-390.937	-10.7099	102.059	16.4268	-107.815	-86.0369	-14.2494	301.149	-278.112	269.193	-290.002	46.7476
711	6	84.6014	4.20432	2.62956	96.4354	85.4589	-100.314	-236.916	-13.6064	145.069	76.0194	19.8266	59.2322	-12.9172	-410.266	112.737	-103.262	154.616	-139.351	122.998	-23.5018	-56.6016	207.031	-70.8468	151.831	487.335	-390.937	-10.7099	102.059	16.4268	-107.815	-86.0369	-14.2494	301.149	-278.112	269.193	-290.002	46.7476
712	1	94.0283	4.21878	2.64708	96.1038	84.9809	-101.357	-250.122	2.17261	161.001	58.5005	20.6119	59.1695	-10.0812	-412.12	114.345	-104.934	153.806	-140.176	124.881	-23.7103	-68.1754	217.232	-69.4578	151.831	487.335	-390.937	-10.7099	102.059	16.4268	-107.815	-86.0369	-14.2494	301.149	-278.112	269.193	-290.002	46.7476
712	2	150.133	4.15828	2.6229	95.2158	84.6782	-101.28	-248.128	-0.488038	157.505	62.3686	20.2805	58.9703	-12.432	-409.579	114.047	-104.154	153.493	-139.838	124.58	-24.0371	-65.8528	215.544	-70.1064	151.803	487.177	-390.76	-10.8745	102.219	16.4408	-112.558	-66.3849	-25.358	305.676	-284.336	264.2	-292.134	46.1655
712	3	24.045	4.17561	2.65769	95.5238	84.2044	-100.659	-240.347	-8.71926	153.186	67.2342	20.3487	59.2972	-14.1584	-408.576	114.841	-105.353	154.344	-139.746	124.874	-24.4051	-66.4376	215.873	-70.0302	151.75	486.913	-390.461	-11.1574	102.497	16.4669	-108.275	-86.2792	-10.3506	293.272	-268.711	269.616	-293.276	45.5156
712	4	162.67	4.18099	2.65038	97.4828	85.405	-100.659	-240.347	-8.71926	153.186	67.2342	20.3487	59.2972	-14.1584	-408.576	114.841	-105.353	154.344	-139.85	122.098	-21.8141	-62.5584	212.218	-69.8412	151.728	486.821	-390.355	-11.2521	102.584	16.4799	-103.306	-106.279	0.552205	290.716	-263.207	276.933	-293.276	45.5156
712	5	21.1853	4.12682	2.62904	96.0057	84.8265	-100.697	-240.635	-8.43294	153.315	67.0999	20.3187	59.2218	-15.2549	-406.746	116.018	-106.112	153.602	-139.592	122.202	-22.3477	-61.4461	211.569	-70.3514	151.706	486.698	-390.217	-11.3869	102.717	16.4903	-107.328	-86.2427	-12.7123	295.027	-272.526	269.753	-291.578	47.6586
712	6	21.1853	4.12682	2.62904	96.0057	84.8265	-100.697	-240.635	-8.43294	153.315	67.0999	20.3187	59.2218	-15.2549	-406.746	116.018	-106.112	153.602	-139.592	122.202	-22.3477	-61.4461	211.569	-70.3514	151.706	486.698	-390.217	-11.3869	102.717	16.4903	-107.328	-86.2427	-12.7123	295.027	-272.526	269.753	-291.578	47.6586
713	1	77.7006	4.14463	2.66267	94.3617	85.2559	-101.224	-251.815	4.44219	163.287	55.8744	20.9713	59.3134	-15.6151	-406.374	116.399	-106.534	153.609	-139.553	122.251	-22.3991	-61.4195	211.556	-70.4664	155.461	503.535	-409.573	7.14925	85.2942	14.2881	-107.385	-86.0009	-12.2794	293.526	-270.739	270.54	-292.97	47.4129
713	2	-33.9459	4.18202	2.65667	94.6731	84.9333	-100.664	-238.702	-11.8532	145.195	75.8744	19.6053	58.9673	-10.7009	-409.885	117.313	-107.457	152.413	-139.066	121.63	-22.6863	-56.0706	206.956	-71.3765	154.548	497.104	-402.459	0.895965	91.1319	14.7364	-107.385	-86.0009	-12.2794	293.526	-270.739	270.54	-292.97	47.4129
713	3	28.7547	4.14905	2.64983	93.8939	84.2814	-100.183	-234.578	-16.0161	143.429	77.7922	19.8852	59.1133	-13.1743	-408.12	117.065	-107.286	153.108	-138.878	121.648	-23.0104	-55.2146	206.232	-71.5979	153.894	494.226	-399.198	-2.69563	94.7166	15.1108	-111.998	-66.3431	-22.9077	295.743	-274.415	265.462	-295.385	46.8075
713	4	303.82	4.12216	2.63684	93.7639	84.4826	-100.216	-234.762	-15.8422	143.491	77.7346	19.8513	59.3553	-20.9341	-403.56	111.469	-101.652	155.744	-138.627	121.609	-23.44	-54.5884	206.05	-72.1224	153.585	492.091	-396.852	-4.36776	96.3504	15.2324	-116.271	-46.7377	-37.0841	303.814	-282.987	261.312	-296.163	46.5531
713	5	121.62	4.09305	2.6325	96.7068	85.0923	-100.312	-235.295	-15.3157	143.775	77.4526	19.7733	59.4339	-21.6869	-402.904	111.658	-101.834	155.823	-138.22	121.577	-24.1454	-52.5709	204.729	-73.0268	150.389	475.177	-377.048	-19.867	110.113	17.3223	-111.73	-64.3672	-24.4417	295.612	-274.934	267.241	-297.43	48.344
713	6	121.62	4.09305	2.6325	96.7068	85.0923	-100.312	-235.295	-15.3157	143.775	77.4526	19.7733	59.4339	-21.6869	-402.904	111.658	-101.834	155.823	-138.22	121.577	-24.1454	-52.5709	204.729	-73.0268	150.389	475.177	-377.048	-19.867	110.113	17.3223	-111.73	-64.3672	-24.4417	295.612	-274.934	267.241	-297.43	48.344
714	1	138.003	4.11092	2.65175	96.2083	84.4634	-101.457	-250.217	2.13943	160.731	58.8521	20.4595	59.0876	-14.0668	-408.009	114.076	-104.391	153.659	-139.331	122.846	-23.3053	-65.4455	215.976	-71.1882	150.381	475.139	-377.005	-19.9095	110.153	17.3267	-111.73	-64.3672	-24.4417	295.612	-274.934	267.241	-297.43	48.344
714	2	33.3994	4.13009	2.65734	94.1843	84.5225	-101.11	-243.887	-5.75541	151.68	68.8002	19.8336	59.1577	-16.0242	-406.701	113.245	-103.518	154.202	-138.892	121.691	-23.0743	-59.816	211.174	-72.0276	154.162	492.024	-396.336	-0.913809	92.0028	15.2823	-111.552	-65.1964	-22.6236	293.929	-272.498	270.31	-301.379	47.7683
714	3	129.851	4.14638	2.68185	95.3632	84.6063	-101.143	-244.101	-5.54649	151.777	68.7038	19.8046	59.6306	-18.4152	-405.615	114.169	-105.068	155.68	-138.749	121.881	-23.4603	-59.8555	211.225	-72.1732	154.062	491.308	-395.553	-1.66282	92.7811	15.3109	-107.056	-85.0434	-8.95355	284.696	-260.457	276.823	-302.628	47.2425
714	4	954.273	4.15698	2.67646	97.4072	85.0795	-101.143	-244.101	-5.54649	151.777	68.7038	19.8046	59.8201	-27.845	-400.251	107.136	-97.9454	159.071	-138.749	121.881	-23.4603	-59.8555	211.225	-72.1732	154.055	491.276	-395.516	-1.69424	92.8094	15.3154	-102.077	-105.043	1.63257	282.568	-255.381	284.381	-302.628	47.2425
714	5	246.95	4.1182	2.66391	96.171	85.1057	-101.214	-244.691	-4.95854	152.048	68.418	19.7499	59.8915	-29.019	-399.226	107.399	-98.1253	159.19	-138.316	121.939	-24.2827	-57.9359	210.089	-73.039	154.016	490.858	-395.065	-2.13072	93.2679	15.3188	-105.927	-84.9287	-11.3663	286.717	-263.753	278.675	-302.815	48.9935
714	6	246.95	4.1182	2.66391	96.171	85.1057	-101.214	-244.691	-4.95854	152.048	68.418	19.7499	59.8915	-29.019	-399.226	107.399	-98.1253	159.19	-138.316	121.939	-24.2827	-57.9359	210.089	-73.039	154.016	490.858	-395.065	-2.13072	93.2679	15.3188	-105.927	-84.9287	-11.3663	286.717	-263.753	278.675	-302.815	48.9935
715	1	102.294	4.13631	2.67089	95.6281	84.7264	-101.018	-250.504	3.11867	162.581	56.5599	21.1815	59.1986	-13.6562	-409.297	111.58	-102.517	154.522	-138.585	122.894	-24.6387	-61.8105	213.504	-72.6296	154.016	490.858	-395.065	-2.13072	93.2679	15.3188	-105.927	-84.9287	-11.3663	286.717	-263.753	278.675	-302.815	48.9935
715	2	-4.78619	4.13805	2.65821	96.2962	85.2709	-100.563	-239.816	-10.5945	146.422	74.364	19.8299	59.2056	-15.2465	-408.31	110.768	-101.672	155.051	-137.801	120.633	-24.084	-51.4842	204.477	-74.0959	153.956	490.37	-394.529	-2.61031	93.7233	15.3486	-105.998	-84.6392	-10.7907	286.993	-263.64	280.59	-305.507	48.5519
715	3	51.2028	4.13115	2.67071	94.7522	84.9957	-100.112	-235.852	-14.6285	144.574	76.3713	20.076	59.3181	-15.7563	-407.969	111.262	-102.286	155.271	-137.704	120.888	-24.4555	-51.6623	204.641	-74.1944	153.948	490.101	-394.249	-2.89554	94.0552	15.3241	-110.654	-64.7533	-21.8941	288.499	-266.715	274.247	-306.422	48.2996
715	4	376.999	4.11004	2.66453	94.2401	85.0079	-100.138	-236.003	-14.4857	144.624	76.3255	20.0493	59.3442	-21.1667	-404.792	106.687	-97.6487	157.114	-137.468	120.773	-24.823	-51.0943	204.539	-74.733	153.96	489.612	-393.763	-3.12679	94.3761	15.2564	-115.084	-45.0693	-35.6659	295.559	-274.328	269.789	-307.198	48.0488
715	5	59.0821	4.10769	2.66197	95.1471	85.2024	-100.153	-236.08	-14.414	144.651	76.3006	20.0342	59.3539	-21.2138	-404.734	106.75	-97.7109	157.103	-137.366	120.789	-25.0353	-50.8949	204.524	-74.9742	154.305	489.581	-393.943	-2.37855	94.0885	14.7644	-109.759	-65.1745	-21.9209	288.223	-267.697	275.253	-307.179	49.5085
715	6	59.0821	4.10769	2.66197	95.1471	85.2024	-100.153	-236.08	-14.414	144.651	76.3006	20.0342	59.3539	-21.2138	-404.734	106.75	-97.7109	157.103	-137.366	120.789	-25.0353	-50.8949	204.524	-74.9742	154.305	489.581	-393.943	-2.37855	94.0885	14.7644	-109.759	-65.1745	-21.9209	288.223	-267.697	275.253	-307.179	49.5085
716	1	78.1091	4.12263	2.69597	93.973	85.4685	-101.441	-250.852	2.96384	161.532	57.9294	20.5771	59.1324	-14.88	-409.097	109.176	-100.203	155.409	-137.594	121.446	-25.1599	-53.4831	206.729	-74.5424	156.685	502.778	-408.83	10.8854	81.6798	13.4406	-109.674	-65.5632	-20.893	286.931	-266.031	276.69	-309.192	49.1647
716	2	81.5346	4.14339	2.68915	95.662	85.0357	-101.179	-242.689	-7.84254	147.824	73.0709	19.2988	59.09	-13.996	-409.435	110.006	-100.984	154.934	-137.201	121.045	-25.5497	-50.5344	204.42	-75.3385	156.022	498.158	-403.733	6.86599	85.3641	13.768	-105.414	-85.2493	-7.58365	281.626	-258.661	284.34	-311.438	48.5967
716	3	10.7937	4.1525	2.71152	93.9516	84.6963	-101.179	-242.689	-7.84254	147.824	73.0709	19.2988	59.2982	-14.8288	-409.332	110.369	-101.713	155.771	-137.313	121.394	-25.545	-51.8339	205.116	-74.8236	156.02	498.146	-403.72	6.85021	85.3802	13.7694	-109.882	-65.2493	-18.5589	281.873	-260.859	276.962	-311.438	48.5967
716	4	188.795	4.1229	2.70577	93.4086	84.7162	-101.226	-242.979	-7.56449	147.93	72.9671	19.2548	59.3229	-16.7712	-407.98	109.143	-100.435	156.239	-136.953	121.254	-26.1394	-50.4573	204.449	-75.659	155.918	496.01	-401.504	5.23954	87.2096	13.6514	-114.226	-45.7847	-31.5749	287.575	-267.038	272.79	-312.903	48.3378
716	5	24.3725	4.11209	2.69753	94.7012	84.668	-101.238	-243.042	-7.50507	147.955	72.9441	19.2438	59.332	-16.8149	-407.922	109.206	-100.498	156.225	-136.777	120.715	-25.9407	-49.282	203.529	-75.8857	156.014	494.224	-399.742	4.88476	87.9587	13.2743	-109.002	-65.8283	-17.8938	280.733	-260.755	278.578	-313.255	49.743
716	6	24.3725	4.11209	2.69753	94.7012	84.668	-101.238	-243.042	-7.50507	147.955	72.9441	19.2438	59.332	-16.8149	-407.922	109.206	-100.498	156.225	-136.777	120.715	-25.9407	-49.282	203.529	-75.8857	156.014	494.224	-399.742	4.88476	87.9587	13.2743	-109.002	-65.8283	-17.8938	280.733	-260.755	278.578	-313.255	49.743
717	1	91.5957	4.13506	2.73074	93.4941	84.5474	-101.043	-249.372	1.70393	161.273	58.034	21.0414	59.286	-11.9192	-410.973	112.23	-103.585	154.634	-137.145	121.596	-26.0129	-54.0788	207.799	-75.2888	157.429	503.649	-410.268	13.8555	79.7162	12.4386	-109.002	-65.8283	-17.8938	280.733	-260.755	278.578	-313.255	49.743
717	2	-14.041	4.143	2.70723	94.2137	84.123	-100.671	-239.85	-11.0968	144.196	76.8226	19.5085	59.2154	-13.1989	-410.189	111.021	-102.309	155.044	-136.68	120.4	-25.862	-48.5031	202.967	-76.1646	156.334	496.244	-402.062	7.39132	85.4811	13.0421	-108.947	-66.0787	-16.7756	280.116	-259.568	281.041	-316.466	49.1006
717	3	56.9987	4.14576	2.71199	95.5762	83.8166	-100.711	-240.079	-10.8766	144.299	76.7228	19.4726	59.2756	-13.6065	-409.781	111.333	-102.639	155.056	-136.606	120.779	-26.2291	-49.1302	203.306	-76.0522	156.176	494.87	-400.588	5.86067	87.1308	13.0522	-104.548	-85.8099	-4.19851	273.981	-251.256	288.227	-317.642	48.7747
717	4	781.152	4.11316	2.6855	98.1247	84.1294	-100.783	-240.577	-10.3826	144.536	76.4774	19.4193	59.3638	-15.2165	-408.113	111.7	-102.827	154.951	-136.331	120.83	-26.8054	-47.4812	202.179	-76.6826	153.254	480.696	-384.423	-7.85631	99.2815	15.0423	-100.116	-104.608	5.65673	271.966	-245.845	296.55	-318.843	48.4086
717	5	194.573	4.10153	2.68583	97.2005	83.7805	-100.783	-240.577	-10.3826	144.536	76.4774	19.4193	59.3638	-15.2165	-408.113	111.7	-102.827	154.951	-136.331	120.83	-26.8054	-47.4812	202.179	-76.6826	153.254	480.696	-384.423	-7.85635	99.2816	15.0424	-103.057	-84.6077	-7.76994	275.246	-254.834	291.286	-319.038	51.5278
717	6	194.573	4.10153	2.68583	97.2005	83.7805	-100.783	-240.577	-10.3826	144.536	76.4774	19.4193	59.3638	-15.2165	-408.113	111.7	-102.827	154.951	-136.331	120.83	-26.8054	-47.4812	202.179	-76.6826	153.254	480.696	-384.423	-7.85635	99.2816	15.0424	-103.057	-84.6077	-7.76994	275.246	-254.834	291.286	-319.038	51.5278
718	1	31.1596	4.09258	2.70004	94.8777	83.421	-101.02	-244.54	-5.26049	150.928	69.4679	19.8997	59.4295	-17.4354	-406.225	111.207	-102.151	155.178	-136.176	120.981	-27.2286	-46.9942	202.127	-77.1417	156.25	497.567	-403.438	10.0592	82.2487	13.4991	-103.176	-84.0727	-7.06291	273.446	-252.326	292.991	-321.823	50.8445
718	2	-16.6665	4.10402	2.68193	95.9857	84.6686	-99.4823	-230.66	-21.4274	135.296	86.2375	19.6386	58.4981	-4.27893	-415.68	113.773	-104.683	151.987	-134.373	119.471	-29.3517	-26.8239	184.25	-80.6833	155.806	493.633	-399.132	6.05637	86.0121	13.6832	-103.28	-83.652	-6.71077	273.636	-252.477	293.995	-323.503	50.6996
718	3	114.946	4.11394	2.70139	95.1399	84.2026	-99.4823	-230.66	-21.4274	135.296	86.2375	19.6386	58.808	-5.36108	-415.479	114.306	-105.744	153.018	-134.684	119.312	-28.3695	-30.0513	186.571	-79.6314	155.164	490.344	-395.464	1.70608	90.4329	14.0161	-107.579	-63.652	-17.6833	274.324	-255.152	286.629	-323.503	50.6996
718	4	676.615	4.08566	2.69588	94.3021	84.2885	-99.5484	-231.027	-21.0835	135.424	86.121	19.571	58.8091	-8.71735	-413.142	111.677	-102.991	153.783	-134.437	119.42	-28.9973	-29.0129	185.965	-80.2175	155.173	489.381	-394.489	0.975548	91.3354	13.8962	-111.735	-44.5194	-30.3241	279.672	-260.718	283.165	-325.68	50.3392
718	5	128.395	4.08146	2.68933	95.4634	83.946	-99.5644	-231.107	-21.0098	135.452	86.0957	19.5546	58.8247	-8.77785	-413.032	111.813	-103.127	153.74	-134.377	119.442	-29.1452	-28.8004	185.855	-80.3641	155.424	488.6	-393.851	1.07416	91.7297	13.4151	-106.48	-64.5967	-16.7756	273.065	-254.599	289.784	-326.84	51.5047
718	6	128.395	4.08146	2.68933	95.4634	83.946	-99.5644	-231.107	-21.0098	135.452	86.0957	19.5546	58.8247	-8.77785	-413.032	111.813	-103.127	153.74	-134.377	119.442	-29.1452	-28.8004	185.855	-80.3641	155.424	488.6	-393.851	1.07416	91.7297	13.4151	-106.48	-64.5967	-16.7756	273.065	-254.599	289.784	-326.84	51.5047
719	1	35.997	4.09951	2.69949	94.2613	82.2117	-100.606	-239.533	-10.9351	146.836	73.9568	19.7729	58.8247	-8.77692	-413.033	111.814	-103.127	153.74	-136.354	118.37	-24.3571	-48.8004	204.118	-76.9533	155.424	488.6	-393.851	1.07416	91.7297	13.4151	-106.48	-64.5967	-16.7756	273.065	-254.599	289.784	-326.84	51.5047
719	2	-29.9146	4.0943	2.6902	95.4634	83.6497	-98.8835	-227.261	-25.3998	130.882	90.8235	19.7131	58.876	-10.8131	-411.772	110.998	-102.333	154.414	-134.727	116.327	-25.6633	-30.8731	188.143	-79.9922	155.388	487.852	-393.056	0.319555	92.4546	13.4169	-106.41	-64.9405	-15.8019	273.428	-254.825	291.496	-329.118	51.2961
719	3	33.5734	4.09974	2.69735	95.8676	83.3555	-98.9332	-227.524	-25.1547	130.985	90.7297	19.6627	59.0345	-11.6968	-411.092	111.634	-103.118	154.683	-134.688	116.462	-25.7888	-31.2449	188.386	-79.9354	155.368	487.438	-392.62	-0.0477126	92.8656	13.39	-102.164	-84.5787	-3.39409	267.147	-246.273	299.083	-330.658	50.8995
719	4	689.519	4.07673	2.67222	99.7134	84.5722	-98.9603	-227.668	-25.0238	131.028	90.6922	19.634	59.0614	-11.7756	-410.9	111.982	-103.443	154.582	-134.208	116.174	-26.4055	-22.2245	179.574	-80.5401	152.185	470.029	-372.924	-18.9586	110.792	15.1441	-98.0591	-102.888	5.85743	265.833	-241.379	307.271	-331.671	50.5365
719	5	594.663	4.10493	2.65504	99.2416	83.3559	-98.9603	-227.668	-25.0238	131.028	90.6922	19.634	59.0614	-11.7756	-410.9	111.982	-103.443	154.582	-136.817	103.364	-11.67	-41.5092	199.574	-77.7362	150.951	463.72	-366.5	-21.7395	113.262	16.0378	-98.2556	-101.098	4.78674	265.9	-241.946	307.28	-333.542	51.3317
719	6	594.663	4.10493	2.65504	99.2416	83.3559	-98.9603	-227.668	-25.0238	131.028	90.6922	19.634	59.0614	-11.7756	-410.9	111.982	-103.443	154.582	-136.817	103.364	-11.67	-41.5092	199.574	-77.7362	150.951	463.72	-366.5	-21.7395	113.262	16.0378	-98.2556	-101.098	4.78674	265.9	-241.946	307.28	-333.542	51.3317
720	1	150.806	4.07828	2.67712	97.8282	81.6075	-100.565	-238.447	-11.5817	150.14	70.5288	19.9769	59.1455	-13.4002	-409.858	111.716	-103.213	155.138	-138.439	109.828	-14.1834	-59.1844	214.28	-74.5166	151.241	464.455	-367.377	-20.8186	112.376	15.8568	-98.6159	-100.108	4.91339	267.208	-243.514	307.916	-335.146	51.2396
720	2	54.1948	4.13663	2.6771	95.3781	81.3218	-99.612	-231.078	-21.9044	132.183	89.7455	19.1175	58.8465	-12.8137	-410.282	110.283	-101.566	154.889	-137.68	107.581	-13.661	-51.9855	208.492	-75.986	154.459	479.399	-384.373	-2.6853	94.5054	14.1641	-101.148	-90.9397	1.54573	269.162	-246.94	305.54	-337.396	50.8362
720	3	82.031	4.14372	2.71195	97.9089	81.853	-98.7058	-224.906	-27.9174	129.8	92.1563	19.8621	58.9962	-13.4887	-410.124	110.549	-102.078	155.477	-137.754	107.954	-13.774	-52.7249	208.795	-75.6308	151.518	462.932	-365.967	-22.6853	114.414	15.5798	-101.148	-90.9386	1.54517	269.162	-246.94	305.539	-337.396	50.8362
720	4	36.4544	4.12591	2.6736	95.7541	81.4365	-98.8732	-225.899	-26.9394	130.328	91.6323	19.7277	59.1009	-16.4358	-407.744	109.477	-100.835	155.881	-137.31	106.767	-13.561	-48.5247	205.659	-76.712	154.243	479.369	-384.297	-3.18966	94.7573	14.6046	-99.178	-99.4332	6.18715	267.014	-242.961	310.524	-339.304	50.4765
720	5	6.85491	4.1749	2.70091	93.0036	80.0831	-98.8732	-225.899	-26.9394	130.328	91.6323	19.7277	59.1009	-16.4358	-407.744	109.477	-100.835	155.881	-138.813	99.2857	-5.77617	-61.0376	218.915	-75.6285	155.528	490.994	-398.526	16.8103	75.0264	14.5709	-99.1794	-99.4189	6.17948	267.014	-242.965	310.526	-341.474	50.9495
720	6	6.85491	4.1749	2.70091	93.0036	80.0831	-98.8732	-225.899	-26.9394	130.328	91.6323	19.7277	59.1009	-16.4358	-407.744	109.477	-100.835	155.881	-138.813	99.2857	-5.77617	-61.0376	218.915	-75.6285	155.528	490.994	-398.526	16.8103	75.0264	14.5709	-99.1794	-99.4189	6.17948	267.014	-242.965	310.526	-341.474	50.9495
721	1	50.639	4.15515	2.72295	91.3756	79.9497	-101.281	-242.833	-7.53245	150.295	70.5547	19.3617	59.0818	-15.2765	-408.482	110.191	-101.534	155.539	-139.273	102.384	-7.57671	-65.5461	222.363	-74.7599	156.776	502.944	-411.523	28.6426	63.8908	13.9479	-99.6686	-97.241	5.72431	265.9	-242.057	310.983	-343.364	50.6474
721	2	-10.7302	4.21551	2.72251	92.3663	80.7617	-100.059	-232.605	-20.6913	131.616	90.5547	18.6133	58.3456	-3.87165	-416.592	112.718	-103.928	152.63	-137.839	96.7708	-5.04513	-52.6005	211.914	-77.3584	156.459	498.288	-406.512	24.4841	67.6971	14.0188	-99.6686	-97.241	5.72431	265.9	-242.057	310.983	-343.364	50.6474
721	3	-7.06232	4.17858	2.69876	93.9509	80.3808	-97.3072	-214.153	-38.4362	125.907	96.2357	21.0227	58.8987	-7.42064	-415.138	112.824	-104.861	154.911	-137.966	98.0544	-5.58941	-52.7909	210.739	-76.2876	155.013	486.971	-394.542	5.36157	88.1037	14.5201	-100.101	-95.452	5.44502	265.208	-241.624	311.021	-344.657	50.4966
721	4	199.656	4.17092	2.66228	96.3501	82.6154	-97.3072	-214.153	-38.4362	125.907	96.2357	21.0227	58.8987	-7.42064	-415.138	112.824	-104.861	154.911	-137.147	91.1509	-0.383639	-39.4604	198.647	-76.9019	155.008	486.944	-394.511	5.33178	88.1312	14.5233	-95.3447	-115.452	14.1632	265.739	-238.272	320.057	-344.657	50.4966
721	5	51.1764	4.23415	2.67242	94.3169	81.1146	-97.3072	-214.153	-38.4362	125.907	96.2357	21.0227	58.8987	-7.42064	-415.138	112.824	-104.861	154.911	-138.347	79.2326	11.1688	-57.6711	218.647	-76.1839	155.327	493.695	-403.125	18.243	75.5287	14.7523	-95.2979	-115.173	14.191	265.361	-238.025	320.877	-347.92	50.6363
721	6	51.1764	4.23415	2.67242	94.3169	81.1146	-97.3072	-214.153	-38.4362	125.907	96.2357	21.0227	58.8987	-7.42064	-415.138	112.824	-104.861	154.911	-138.347	79.2326	11.1688	-57.6711	218.647	-76.1839	155.327	493.695	-403.125	18.243	75.5287	14.7523	-95.2979	-115.173	14.191	265.361	-238.025	320.877	-347.92	50.6363
722	1	-27.279	4.21057	2.69482	93.7068	81.1501	-100.67	-234.147	-18.4362	137.742	84.5793	18.1819	58.8987	-7.42017	-415.138	112.825	-104.861	154.911	-138.908	82.0691	9.52815	-61.2076	221.098	-75.2693	155.904	498.809	-408.71	23.7711	70.2957	14.4178	-95.2979	-115.173	14.191	265.361	-238.025	320.877	-347.92	50.6363
722	2	39.9538	4.20515	2.68868	94.4211	82.2706	-100.297	-232.187	-20.3274	138.388	83.7444	18.6185	57.4435	10.8936	-428.455	116.58	-107.468	150.26	-137.043	76.4775	11.5995	-50.8923	212.987	-78.0153	156.446	499.056	-409.079	22.2852	72.0003	13.9626	-95.8406	-114.246	14.4763	266.63	-239.493	320.374	-348.544	50.6124
722	3	30.4759	4.19989	2.72104	94.0151	80.8778	-97.5347	-212.187	-40.1582	130.098	92.2807	20.7402	58.0282	8.98339	-427.673	118.126	-109.904	151.707	-137.596	79.6936	9.89321	-53.1443	213.265	-76.3846	155.293	492.374	-401.871	12.2041	82.5919	14.5095	-97.3545	-105.449	9.79646	262.796	-236.495	317.24	-348.544	50.6124
722	4	22.2114	4.21878	2.67211	95.4274	81.7178	-97.5347	-212.187	-40.1582	130.098	92.2807	20.7402	57.7445	-6.68343	-419.98	98.2916	-89.9045	158.261	-137.596	79.6936	9.89321	-53.1443	213.265	-76.3846	155.292	492.372	-401.869	12.2024	82.5935	14.5097	-93.3181	-120.185	15.2178	264.077	-234.134	324.647	-348.544	50.6124
722	5	-20.8341	4.29008	2.68813	93.5173	80.5048	-97.5347	-212.187	-40.1582	130.098	92.2807	20.7402	57.7445	-6.68343	-419.98	98.2916	-89.9045	158.261	-138.587	69.5117	19.1724	-71.4072	233.265	-76.3118	155.049	498.357	-409.841	25.7768	69.3556	15.0638	-93.3173	-120.183	15.2207	264.069	-234.128	324.663	-351.367	50.6349
722	6	-20.8341	4.29008	2.68813	93.5173	80.5048	-97.5347	-212.187	-40.1582	130.098	92.2807	20.7402	57.7445	-6.68343	-419.98	98.2916	-89.9045	158.261	-138.587	69.5117	19.1724	-71.4072	233.265	-76.3118	155.049	498.357	-409.841	25.7768	69.3556	15.0638	-93.3173	-120.183	15.2207	264.069	-234.128	324.663	-351.367	50.6349
723	1	-27.0271	4.2661	2.69583	93.7246	80.6825	-100.827	-232.187	-20.5703	139.018	83.7735	17.605	57.9135	-6.10482	-420.343	100.104	-91.8113	158.137	-138.89	71.4661	17.7513	-72.6452	233.956	-75.9399	155.049	498.357	-409.841	25.7768	69.3556	15.0638	-93.3173	-120.183	15.2207	264.069	-234.128	324.663	-351.367	50.6349
723	2	39.7519	4.30137	2.68445	93.8624	82.3488	-100.827	-232.188	-20.57	139.018	83.7736	17.6049	57.1776	13.8952	-433.309	111.478	-101.752	151.358	-136.209	58.3811	26.7002	-60.5783	224.465	-78.2853	155.048	498.352	-409.835	25.7731	69.3584	15.0642	-93.3173	-120.183	15.2207	264.069	-234.128	324.663	-351.367	50.6349
723	3	30.4309	4.29983	2.75274	92.2594	80.1951	-98.0758	-212.136	-40.5565	130.649	92.428	19.6768	57.7943	11.3874	-432.094	113.112	-104.262	153.021	-137.487	65.3464	22.2881	-62.5037	223.57	-75.8607	155.037	497.061	-408.379	23.3874	71.8768	14.9942	-96.3194	-103.856	6.05734	258.244	-229.848	318.339	-350.911	50.6191
723	4	111.392	4.25174	2.69512	95.1078	80.8421	-98.0909	-212.223	-40.4735	130.678	92.4019	19.6606	57.4593	11.8416	-432.247	111.993	-102.678	152.653	-136.795	62.4121	24.1316	-59.6662	221.821	-76.7724	152.455	479.855	-388.832	3.25203	90.1223	16.9658	-91.9853	-117.244	10.2708	258.818	-226.417	325.751	-350.92	50.3616
723	5	24.8548	4.32797	2.7367	91.7902	79.9673	-98.0909	-212.223	-40.4735	130.678	92.4019	19.6606	57.4593	11.8416	-432.247	111.993	-102.678	152.653	-136.894	52.7138	32.1195	-74.2684	238.355	-77.6	153.478	492.029	-403.678	23.252	70.6239	16.8356	-91.9853	-117.244	10.2708	258.818	-226.417	325.751	-353.437	50.4008
723	6	24.8548	4.32797	2.7367	91.7902	79.9673	-98.0909	-212.223	-40.4735	130.678	92.4019	19.6606	57.4593	11.8416	-432.247	111.993	-102.678	152.653	-136.894	52.7138	32.1195	-74.2684	238.355	-77.6	153.478	492.029	-403.678	23.252	70.6239	16.8356	-91.9853	-117.244	10.2708	258.818	-226.417	325.751	-353.437	50.4008
724	1	23.0992	4.3032	2.74397	92.0796	79.8285	-101.315	-232.223	-20.7951	139.564	83.8218	16.693	57.5127	12.0759	-432.313	112.721	-103.462	152.548	-137.858	58.0012	28.1761	-76.3934	239.196	-76.5917	153.478	492.029	-403.678	23.252	70.6239	16.8356	-91.9853	-117.244	10.2708	258.818	-226.417	325.751	-353.437	50.4008
724	2	211.41	4.33662	2.72369	93.1391	82.3379	-103.544	-252.137	-2.18472	140.165	82.8624	14.5043	56.458	22.6878	-440.336	116.208	-105.143	149.724	-134.151	42.7551	37.9151	-70.0377	236.309	-80.2975	153.383	491.705	-403.295	23.2027	70.5875	16.9032	-91.7784	-119.005	10.6187	258.453	-227.23	327.593	-354.438	50.6086
724	3	221.37	4.35087	2.75851	91.8041	79.5549	-103.544	-252.137	-2.18472	140.165	82.8624	14.5043	57.3468	19.4916	-438.449	118.388	-108.563	151.515	-138.409	62.7551	24.5121	-73.6578	234.099	-74.5364	153.382	491.704	-403.295	23.2019	70.5884	16.9032	-94.5534	-106.044	4.13551	252.501	-222.983	322.923	-354.438	50.6086
724	4	260.821	4.33133	2.72339	93.0239	82.5529	-103.799	-252.974	-1.3358	141.192	81.9232	14.344	57.636	18.0922	-436.508	118.992	-109.414	151.087	-134.125	42.4879	39.1677	-57.3805	222.592	-78.2884	152.947	490.208	-401.538	23.1086	70.5318	17.0967	-90.1566	-116.293	4.94473	253.008	-219.782	330.061	-353.944	50.6118
724	5	226.178	4.36307	2.76992	91.1888	82.3153	-103.799	-252.974	-1.3358	141.192	81.9232	14.344	57.636	18.0922	-436.508	118.992	-109.414	151.087	-134.125	42.4879	39.1677	-57.3805	222.592	-78.2884	151.025	495.878	-409.789	43.1086	50.8388	18.913	-90.1566	-116.293	4.94482	253.008	-219.782	330.061	-356.34	50.5872
724	6	226.178	4.36307	2.76992	91.1888	82.3153	-103.799	-252.974	-1.3358	141.192	81.9232	14.344	57.636	18.0922	-436.508	118.992	-109.414	151.087	-134.125	42.4879	39.1677	-57.3805	222.592	-78.2884	151.025	495.878	-409.789	43.1086	50.8388	18.913	-90.1566	-116.293	4.94482	253.008	-219.782	330.061	-356.34	50.5872
725	1	228.752	4.35864	2.7629	89.7812	79.9356	-102.352	-249.776	-1.33995	150.558	70.7183	17.7421	57.9953	15.8209	-433.454	118.134	-108.876	150.355	-138.298	61.4111	25.7113	-63.8436	224.898	-74.0317	150.984	498.093	-412.21	51.3229	43.1679	18.6026	-90.0706	-115.127	3.36289	251.876	-218.682	329.941	-355.845	50.5837
725	2	202.265	4.37529	2.76134	89.8713	81.4298	-102.12	-247.205	-5.2196	144.117	77.7011	16.9112	57.6157	20.067	-436.563	122.023	-112.526	149.495	-135.603	47.2063	36.809	-58.5883	222.293	-76.2735	150.943	497.993	-412.086	51.1998	43.269	18.6322	-90.0793	-115.033	3.28646	251.708	-218.534	329.928	-355.845	50.5837
725	3	89.6584	4.35313	2.74014	90.6653	79.5296	-100.642	-231.111	-21.8775	136.967	85.7835	17.3442	58.416	17.6435	-434.991	124.773	-116.438	150.865	-138.672	61.0155	27.8184	-62.4703	221.613	-71.9334	151.719	493.708	-408.572	33.0778	63.269	17.6626	-90.0802	-115.03	3.2851	251.706	-218.533	329.927	-355.845	50.5837
725	4	179.728	4.36192	2.69982	91.4988	79.9434	-100.642	-231.111	-21.8775	136.967	85.7835	17.3442	58.6675	-1.0188	-425.016	104.773	-96.4473	158.185	-138.669	61.0037	27.8265	-62.4579	221.603	-71.9359	151.719	493.708	-408.572	33.0778	63.269	17.6626	-86.3115	-122.722	4.27211	253.376	-216.707	335.254	-355.845	50.5837
725	5	108.167	4.43471	2.71938	89.052	78.9874	-100.642	-231.111	-21.8775	136.967	85.7835	17.3442	58.6675	-1.0188	-425.016	104.773	-96.4473	158.185	-138.63	49.6137	36.9073	-79.9801	241.603	-73.2989	149.929	495.501	-411.711	44.7422	51.8278	19.0307	-86.2897	-122.676	4.59442	252.603	-216.042	336.533	-360.568	50.4437
725	6	108.167	4.43471	2.71938	89.052	78.9874	-100.642	-231.111	-21.8775	136.967	85.7835	17.3442	58.6675	-1.0188	-425.016	104.773	-96.4473	158.185	-138.63	49.6137	36.9073	-79.9801	241.603	-73.2989	149.929	495.501	-411.711	44.7422	51.8278	19.0307	-86.2897	-122.676	4.59442	252.603	-216.042	336.533	-360.568	50.4437
726	1	195.061	4.41421	2.75969	88.4957	77.7261	-101.593	-246.817	-2.63963	156.225	64.3831	19.3941	59.1749	-1.13649	-423.386	109.976	-102.212	157.294	-141.451	63.6024	26.3076	-84.4037	243.032	-70.7807	150.222	497.056	-413.461	51.4006	45.3986	18.6377	-85.8922	-120.208	1.05024	252.604	-216.142	337.207	-360.42	50.4475
726	2	219.272	4.44459	2.74682	88.9139	80.5288	-102.619	-252.306	0.628054	148.079	73.1942	17.2246	58.5571	10.2769	-430.324	117.424	-109.013	153.054	-137.445	43.6024	42.3996	-72.7561	234.06	-72.6517	150.221	497.051	-413.455	51.3948	45.4029	18.6388	-85.8922	-120.208	1.05024	252.604	-216.142	337.207	-360.42	50.4475
726	3	142.887	4.44301	2.78818	87.1747	76.9398	-101.483	-236.576	-16.0227	140.722	81.7719	17.121	59.3664	7.49272	-428.718	120.497	-113.205	154.769	-142.157	63.6024	28.739	-77.6723	233.149	-67.0559	150.29	496.119	-412.659	47.6887	49.4563	18.5049	-91.42	-104.923	-3.98981	244.727	-211.941	330.149	-360.42	50.4475
726	4	183.215	4.34823	2.7092	90.1974	77.7057	-101.496	-237.865	-14.8954	140.928	81.6417	17.0211	58.6636	-11.3777	-417.492	99.1471	-91.0911	162.035	-141.61	62.0943	29.5827	-76.7015	232.833	-67.6169	150.258	485.98	-401.357	30.4258	65.5985	18.7525	-83.8242	-120.402	-2.01443	248.864	-209.448	341.208	-360.429	50.4469
726	5	194.211	4.34181	2.71521	92.35	80.1843	-101.508	-237.93	-14.8301	140.936	81.634	17.0098	58.6593	-11.2853	-417.547	99.1649	-91.1094	161.995	-141.607	62.0237	29.634	-76.7816	232.929	-67.6295	150.201	485.906	-401.309	30.6255	65.3918	18.7938	-84.936	-119.398	-6.38142	260.795	-221.471	323.995	-340.594	51.7396
726	6	194.211	4.34181	2.71521	92.35	80.1843	-101.508	-237.93	-14.8301	140.936	81.634	17.0098	58.6593	-11.2853	-417.547	99.1649	-91.1094	161.995	-141.607	62.0237	29.634	-76.7816	232.929	-67.6295	150.201	485.906	-401.309	30.6255	65.3918	18.7938	-84.936	-119.398	-6.38142	260.795	-221.471	323.995	-340.594	51.7396
727	1	224.874	4.38415	2.74623	91.6102	79.5515	-101.127	-246.979	-1.51058	158.168	61.634	20.5278	59.1536	-8.39634	-418.983	106.234	-98.4001	160.861	-142.861	69.3592	23.7141	-80.7833	235.507	-66.8264	151.062	490.952	-406.989	39.2629	57.1927	18.0784	-84.936	-119.398	-6.38142	260.795	-221.471	323.995	-340.594	51.7396
727	2	271.538	4.43206	2.71451	92.1619	82.8292	-103.225	-255.467	4.1251	147.662	73.1	17.0322	58.5455	9.5901	-429.447	118.288	-109.854	153.427	-138.477	49.3592	40.5462	-63.0815	219.945	-67.7319	151.062	490.952	-406.989	39.2629	57.1927	18.0784	-84.9461	-119.31	-6.46882	260.573	-221.291	323.977	-340.594	51.7396
727	3	349.305	4.38696	2.78719	90.2892	80.2182	-101.618	-242.054	-10.9555	139.774	82.5836	16.7452	59.1311	7.14807	-428.14	120.91	-113.489	155.302	-140.88	60.0214	33.1163	-66.6159	220.009	-64.6431	151.083	490.161	-406.087	38.6818	57.8132	18.0532	-94.7082	-98.0956	-11.7684	249.888	-217.264	312.567	-339.936	51.686
727	4	241.402	4.34009	2.72404	92.7161	80.4988	-101.632	-242.548	-10.479	139.875	82.4676	16.7345	58.8995	7.92791	-428.751	120.19	-112.516	155.125	-140.28	58.3319	34.1181	-65.4067	219.654	-65.2922	150.467	476.839	-391.304	18.2195	77.1062	18.5267	-89.641	-108.426	-10.126	251.861	-214.965	318.919	-339.35	51.598
727	5	244.586	4.36361	2.76798	90.7619	79.972	-101.632	-242.548	-10.479	139.875	82.4676	16.7345	58.8995	7.92791	-428.751	120.19	-112.516	155.125	-140.28	58.3319	34.1181	-65.4067	219.654	-65.2922	148.492	480.262	-397.338	38.2195	57.2172	20.4081	-89.6413	-108.423	-10.1269	251.859	-214.965	318.923	-341.982	51.9425
727	6	244.586	4.36361	2.76798	90.7619	79.972	-101.632	-242.548	-10.479	139.875	82.4676	16.7345	58.8995	7.92791	-428.751	120.19	-112.516	155.125	-140.28	58.3319	34.1181	-65.4067	219.654	-65.2922	148.492	480.262	-397.338	38.2195	57.2172	20.4081	-89.6413	-108.423	-10.1269	251.859	-214.965	318.923	-341.982	51.9425
728	1	243.889	4.39157	2.78902	89.5122	78.8572	-100.977	-246.111	-2.36619	157.723	62.0332	20.7078	58.8135	7.04859	-427.903	118.475	-110.741	155.077	-142.148	68.1253	26.1634	-71.7981	224.466	-64.2468	149.334	486.507	-404.258	49.9425	46.1538	19.6673	-90.1227	-106.383	-12.0576	250.68	-213.724	317.425	-340.342	51.4492
728	2	258.85	4.3875	2.79591	90.902	81.5095	-104.335	-266.111	15.3719	152.526	67.3855	16.6085	58.8125	7.06565	-427.913	118.487	-110.753	155.069	-139.766	58.5719	34.4011	-63.3126	216.33	-64.2174	149.334	486.507	-404.258	49.9425	46.1538	19.6673	-90.0635	-106.307	-12.25	250.394	-213.45	317.485	-340.342	51.4492
728	3	442.413	4.41473	2.85566	88.9862	79.2959	-103.965	-253.906	1.80459	145.712	75.6803	15.5488	59.4632	5.60538	-427.249	121.822	-115.078	156.393	-140.978	64.9712	30.2626	-65.8347	216.674	-62.0734	149.365	486.293	-404.018	48.7271	47.4931	19.6374	-97.7573	-86.1967	-19.2699	240.374	-208.263	308.02	-340.241	51.4445
728	4	307.85	4.34062	2.76498	92.008	79.9232	-103.901	-254.452	2.25019	145.465	75.9242	15.5443	59.5777	-10.9252	-418.227	106.925	-99.8593	162.912	-140.275	65.2304	29.091	-64.2848	216.42	-63.0592	150.085	478.027	-395.163	32.6729	63.1172	19.1491	-89.6227	-105.33	-13.9035	245.579	-207.296	318.886	-339.834	51.3974
728	5	292.454	4.39313	2.76793	90.3551	79.347	-103.901	-254.452	2.25019	145.465	75.9242	15.5443	59.5777	-10.9252	-418.227	106.925	-99.8593	162.912	-139.187	49.7158	40.8838	-80.5774	236.42	-65.1959	149.683	477.718	-395.071	34.4959	61.2929	19.462	-89.7765	-104.273	-14.2647	245.126	-207.375	320.075	-343.672	51.9657
728	6	292.454	4.39313	2.76793	90.3551	79.347	-103.901	-254.452	2.25019	145.465	75.9242	15.5443	59.5777	-10.9252	-418.227	106.925	-99.8593	162.912	-139.187	49.7158	40.8838	-80.5774	236.42	-65.1959	149.683	477.718	-395.071	34.4959	61.2929	19.462	-89.7765	-104.273	-14.2647	245.126	-207.375	320.075	-343.672	51.9657
729	1	250.655	4.43497	2.78234	88.4905	77.453	-100.925	-247.356	-0.523328	159.495	59.8903	21.0464	59.8902	-3.7726	-421.73	116.43	-109.398	159.447	-142.35	62.5249	31.2302	-85.6993	238.941	-62.9906	150.813	485.53	-404.086	44.7478	51.7875	18.566	-89.7765	-104.273	-14.2647	245.126	-207.375	320.075	-343.672	51.9657
729	2	314.135	4.43998	2.78923	89.4066	81.3545	-103.744	-264.515	14.0567	154.514	65.6371	17.2274	58.9558	14.8637	-430.949	128.035	-120.242	150.42	-138.169	42.9553	48.6002	-69.499	223.097	-62.5948	150.709	484.477	-402.853	44.6157	51.816	18.5862	-89.1851	-103.339	-17.1044	246.557	-208.606	320.822	-343.11	51.9796
729	3	509.104	4.44966	2.84947	87.9436	78.7133	-103.74	-264.877	14.3657	154.506	65.6547	17.2151	60.0668	12.7892	-428.33	135.727	-129.68	151.202	-142.557	60.0578	36.3339	-75.1883	224.131	-58.2707	150.722	483.943	-402.245	44.3368	52.2334	18.5164	-97.3598	-83.0055	-24.1404	236.036	-203.344	311.183	-342.861	51.9598
729	4	352.201	4.38486	2.76168	91.0763	79.4628	-103.604	-265.532	14.8336	153.982	66.1742	17.2265	60.5731	-4.56481	-419.872	119.411	-112.869	158.62	-141.933	59.5886	36.143	-72.4978	222.316	-58.9481	151.528	475.189	-392.874	28.2211	68.131	17.8541	-88.9532	-102.217	-18.5748	242.369	-203.196	321.682	-342.165	51.8268
729	5	332.887	4.44759	2.78501	88.7925	78.6369	-103.604	-265.532	14.8336	153.982	66.1742	17.2265	60.5731	-4.56481	-419.872	119.411	-112.869	158.62	-140.736	45.5875	46.391	-88.9455	242.316	-61.3437	149.755	475.097	-394.012	38.2739	58.114	19.2494	-89.0836	-101.323	-18.823	241.761	-203.046	322.967	-347.454	52.4022
729	6	332.887	4.44759	2.78501	88.7925	78.6369	-103.604	-265.532	14.8336	153.982	66.1742	17.2265	60.5731	-4.56481	-419.872	119.411	-112.869	158.62	-140.736	45.5875	46.391	-88.9455	242.316	-61.3437	149.755	475.097	-394.012	38.2739	58.114	19.2494	-89.0836	-101.323	-18.823	241.761	-203.046	322.967	-347.454	52.4022
730	1	350.239	4.42789	2.75988	88.0415	75.7417	-102.114	-256.419	7.87908	159.987	59.5078	19.5968	60.564	-4.22264	-420.014	119.709	-113.16	158.436	-145.495	65.5875	30.4322	-96.8183	247.379	-59.0116	149.755	475.097	-394.012	38.2739	58.114	19.2494	-89.0836	-101.323	-18.823	241.761	-203.046	322.967	-347.454	52.4022
730	2	415.462	4.46638	2.77802	89.6732	79.6036	-104.587	-276.419	24.1195	144.757	74.9637	15.6492	60.5632	-4.21093	-420.021	119.714	-113.165	158.432	-141.409	47.4161	45.6777	-84.2812	236.22	-59.7208	149.755	475.097	-394.012	38.2739	58.114	19.2494	-89.0836	-101.323	-18.823	241.761	-203.046	322.967	-347.454	52.4022
730	3	561.111	4.48807	2.85896	87.747	77.4942	-104.81	-263.639	9.92641	139.971	81.6082	13.8467	61.5512	-7.68057	-417.772	124.68	-119.398	160.349	-142.675	52.3441	42.1273	-85.9602	236.351	-58.4443	149.755	475.097	-394.012	38.2739	58.114	19.2494	-97.4621	-81.3231	-25.2012	230.959	-197.63	313.406	-347.454	52.4022
730	4	503.926	4.39157	2.7924	91.7727	80.7508	-104.512	-268.112	13.8657	141.921	79.9826	14.18	61.5445	-11.33	-414.217	121.697	-116.053	160.939	-138.193	36.1153	54.2779	-73.7364	227.754	-61.5466	149.813	462.637	-380.323	17.4845	78.2997	18.9506	-90.0073	-98.2109	-20.4223	236.407	-197.63	322.812	-346.711	52.3855
730	5	427.987	4.41813	2.83696	89.7051	80.2593	-104.512	-268.112	13.8657	141.921	79.9826	14.18	61.5445	-11.33	-414.217	121.697	-116.053	160.939	-138.193	36.1153	54.2779	-73.7364	227.754	-61.5466	148.096	468.093	-388.164	37.4845	58.3961	20.5941	-90.0073	-98.2108	-20.4223	236.407	-197.63	322.812	-348.981	52.6136
730	6	427.987	4.41813	2.83696	89.7051	80.2593	-104.512	-268.112	13.8657	141.921	79.9826	14.18	61.5445	-11.33	-414.217	121.697	-116.053	160.939	-138.193	36.1153	54.2779	-73.7364	227.754	-61.5466	148.096	468.093	-388.164	37.4845	58.3961	20.5941	-90.0073	-98.2108	-20.4223	236.407	-197.63	322.812	-348.981	52.6136
731	1	375.812	4.41488	2.81478	87.6917	77.3608	-103.055	-258.054	7.20865	152.757	67.9139	17.4928	61.6894	-6.32792	-415.038	126.739	-121.279	157.203	-143.209	54.5181	40.6875	-79.7753	230.263	-57.6792	148.245	471.41	-391.908	44.2949	52.2078	20.2462	-90.2688	-96.201	-22.7653	235.103	-196.391	321.629	-347.466	52.509
731	2	336.795	4.4087	2.82354	88.68	79.4547	-103.929	-276.96	27.2086	152.278	65.7709	17.5842	61.3131	-3.14781	-417.367	126.749	-121.023	156.194	-139.502	45.4484	47.0713	-74.5583	226.414	-59.675	148.245	471.41	-391.908	44.2949	52.2078	20.2462	-88.9302	-94.8047	-27.0212	233.333	-193.972	323.454	-347.466	52.509
731	3	528.737	4.44374	2.88178	87.4226	77.3888	-103.86	-277.179	27.3539	152.057	65.9963	17.6279	62.4795	-5.78147	-415.16	134.106	-130.07	157.672	-142.403	58.056	38.0913	-79.1846	227.72	-56.5307	148.203	471.272	-391.694	44.0055	52.5623	20.2674	-97.2773	-74.71	-34.4039	222.258	-188.328	314.377	-347.381	52.5051
731	4	429.764	4.39694	2.81429	89.8683	78.3196	-103.78	-277.784	27.8302	151.689	66.3526	17.6279	62.9875	-25.1613	-405.85	121.181	-116.302	166.412	-141.971	57.2543	38.4728	-77.2984	226.326	-56.9359	148.938	465.313	-385.36	31.9824	64.4198	19.6116	-90.5884	-90.4106	-28.5887	228.822	-189.793	322.71	-347.477	52.2733
731	5	401.656	4.42862	2.87256	88.2279	77.8052	-103.78	-277.784	27.8302	151.689	66.3526	17.6279	62.9875	-25.1613	-405.85	121.181	-116.302	166.412	-141.971	57.2543	38.4728	-77.2984	226.326	-56.9359	144.793	462.644	-385.295	51.9824	44.7191	22.6579	-90.5888	-90.4087	-28.5893	228.821	-189.793	322.712	-351.027	52.7041
731	6	401.656	4.42862	2.87256	88.2279	77.8052	-103.78	-277.784	27.8302	151.689	66.3526	17.6279	62.9875	-25.1613	-405.85	121.181	-116.302	166.412	-141.971	57.2543	38.4728	-77.2984	226.326	-56.9359	144.793	462.644	-385.295	51.9824	44.7191	22.6579	-90.5888	-90.4087	-28.5893	228.821	-189.793	322.712	-351.027	52.7041
732	1	384.729	4.41703	2.85847	86.4326	75.792	-102.358	-258.591	10.5841	162.224	56.822	19.6406	62.1366	-11.3089	-413.109	125.048	-119.833	159.949	-143.022	61.4577	34.7465	-79.5548	228.709	-56.9942	145.526	466.314	-389.898	54.7089	42.8689	22.0024	-90.7993	-89.3851	-29.5373	228.343	-189.334	321.94	-350.299	52.635
732	2	310.437	4.41604	2.84937	87.0371	76.8968	-103.946	-278.591	29.0952	153.197	64.6218	17.8104	62.1363	-11.3044	-413.112	125.049	-119.834	159.947	-142.313	59.2198	36.5441	-77.7703	227.022	-57.1806	145.526	466.314	-389.898	54.7089	42.8689	22.0024	-89.4484	-86.8489	-35.7802	224.16	-185.177	324.041	-350.299	52.635
732	3	476.189	4.43936	2.90842	86.0001	75.6155	-103.869	-278.722	29.1671	152.951	64.8635	17.8541	62.9331	-12.9676	-411.989	130.567	-126.568	161.235	-143.258	65.7101	31.6117	-79.9389	227.579	-55.7465	145.584	466.273	-389.826	54.3624	43.2956	21.9638	-97.6591	-66.7069	-43.9998	212.936	-179.21	315.367	-350.161	52.6257
732	4	435.407	4.37763	2.82152	88.6682	76.305	-103.737	-279.531	29.8875	152.589	65.1888	17.9536	62.8088	-12.224	-412.487	130.224	-126.124	161.014	-142.152	62.8863	33.4206	-77.5316	226.457	-56.6398	147.224	458.665	-381.692	33.8407	63.1645	20.7771	-91.2301	-82.0067	-38.0696	218.031	-179.756	322.892	-349.77	52.6014
732	5	422.06	4.45167	2.86288	86.5721	75.2751	-103.737	-279.531	29.8875	152.589	65.1888	17.9536	62.8088	-12.224	-412.487	130.224	-126.124	161.014	-141.796	51.8097	41.5734	-94.7766	246.457	-58.264	144.595	455.022	-379.777	45.0413	52.3515	22.6217	-91.3407	-81.5919	-38.1978	217.901	-179.825	323.177	-354.584	53.3118
732	6	422.06	4.45167	2.86288	86.5721	75.2751	-103.737	-279.531	29.8875	152.589	65.1888	17.9536	62.8088	-12.224	-412.487	130.224	-126.124	161.014	-141.796	51.8097	41.5734	-94.7766	246.457	-58.264	144.595	455.022	-379.777	45.0413	52.3515	22.6217	-91.3407	-81.5919	-38.1978	217.901	-179.825	323.177	-354.584	53.3118
733	1	422.446	4.43577	2.85881	84.3591	72.6514	-102.538	-259.531	11.433	161.846	57.1743	19.422	62.5963	-8.61674	-414.165	132.018	-127.835	159.148	-144.616	62.5699	32.8657	-99.0867	249.566	-57.2169	145.326	461.568	-387.568	50.7512	47.6401	21.9793	-91.3407	-81.5919	-38.1978	217.901	-179.825	323.177	-354.584	53.3118
733	2	318.177	4.42724	2.88372	85.8429	74.992	-103.51	-279.384	31.433	161.259	55.9943	19.1609	62.5963	-8.6166	-414.165	132.018	-127.835	159.148	-142.759	56.7119	37.7256	-94.8531	244.967	-57.2905	145.326	461.568	-387.568	50.7512	47.6401	21.9793	-91.3407	-81.5919	-38.1978	217.901	-179.825	323.177	-354.584	53.3118
733	3	597.063	4.45828	2.9486	84.6982	73.1638	-102.982	-280.485	32.0395	160.208	57.2537	19.5506	62.7249	-9.04583	-413.87	132.675	-128.679	159.537	-145.585	68.8081	29	-99.552	245.34	-54.139	145.26	461.194	-387.11	50.4314	47.9797	22.0099	-98.705	-61.407	-47.927	207.601	-174.019	315.369	-354.355	53.3
733	4	444.871	4.3923	2.85937	87.5915	74.1415	-102.862	-281.225	32.6876	159.824	57.6047	19.6416	62.606	-8.38036	-414.339	132.333	-128.233	159.36	-144.13	64.7468	31.8083	-96.0837	243.551	-55.2271	146.735	453.366	-378.575	30.0049	67.7327	20.917	-91.9657	-78.5732	-40.3755	212.921	-174.878	323.267	-353.957	53.2731
733	5	428.156	4.4709	2.93725	85.244	72.572	-102.862	-281.225	32.6876	159.824	57.6047	19.6416	62.606	-8.38036	-414.339	132.333	-128.233	159.36	-145.211	63.3025	32.5494	-109.865	257.786	-55.4357	142.695	449.071	-377.395	50.0049	48.5338	23.7539	-91.966	-78.572	-40.3758	212.92	-174.879	323.268	-359.307	54.0962
733	6	428.156	4.4709	2.93725	85.244	72.572	-102.862	-281.225	32.6876	159.824	57.6047	19.6416	62.606	-8.38036	-414.339	132.333	-128.233	159.36	-145.211	63.3025	32.5494	-109.865	257.786	-55.4357	142.695	449.071	-377.395	50.0049	48.5338	23.7539	-91.966	-78.572	-40.3758	212.92	-174.879	323.268	-359.307	54.0962
734	1	454.501	4.45632	2.93634	83.6655	70.6019	-102.257	-261.225	13.7275	165.547	53.2162	20.02	62.5591	-7.78517	-414.603	132.583	-128.453	159.041	-145.973	67.8634	28.1754	-111.764	260.197	-56.0234	143.226	452.393	-381.498	52.2034	47.2866	23.0837	-91.966	-78.572	-40.3758	212.92	-174.879	323.268	-359.307	54.0962
734	2	360.491	4.46749	2.91756	84.8763	72.4734	-103.057	-280.901	33.557	163.07	53.7386	20.0817	62.5014	-7.37906	-415.049	132.049	-127.856	159.062	-144.774	63.4332	32.0105	-110.234	258.827	-56.0579	142.898	451.823	-380.72	51.4146	48.1093	23.3277	-91.0136	-78.2012	-43.1392	212.863	-174.652	324.484	-359.062	54.092
734	3	498.727	4.48341	2.97942	83.948	71.4044	-103.022	-281.016	33.6192	162.887	53.9281	20.089	63.1343	-9.52631	-413.321	136.496	-133.191	160.089	-145.558	69.0955	27.4255	-111.378	258.579	-55.1609	143.037	451.653	-380.549	51.0458	48.5945	23.1982	-98.2551	-57.9953	-53.5135	202.723	-168.903	317.185	-358.831	54.0668
734	4	408.824	4.46412	2.94341	84.5273	72.2806	-103.022	-281.016	33.6192	162.887	53.9281	20.089	63.8359	-29.5263	-403.703	125.912	-121.8	169.364	-145.024	66.8351	29.2476	-108.941	256.623	-55.4587	143.038	451.649	-380.545	51.0354	48.6044	23.1977	-94.2574	-68.3637	-48.5686	205.982	-169.591	321.933	-358.831	54.0668
734	5	425.821	4.50809	2.93891	83.7868	70.6889	-103.022	-281.016	33.6192	162.887	53.9281	20.089	63.8359	-29.5263	-403.703	125.912	-121.8	169.364	-147.315	69.912	26.0984	-128.941	276.155	-55.2072	143.038	451.649	-380.545	51.0354	48.6044	23.1977	-94.2574	-68.3637	-48.5686	205.982	-169.591	321.933	-360.756	54.413
734	6	425.821	4.50809	2.93891	83.7868	70.6889	-103.022	-281.016	33.6192	162.887	53.9281	20.089	63.8359	-29.5263	-403.703	125.912	-121.8	169.364	-147.315	69.912	26.0984	-128.941	276.155	-55.2072	143.038	451.649	-380.545	51.0354	48.6044	23.1977	-94.2574	-68.3637	-48.5686	205.982	-169.591	321.933	-360.756	54.413
735	1	436.279	4.48552	2.93326	82.4239	68.618	-102.207	-261.016	13.8865	166.815	51.7929	20.2116	63.4277	-21.469	-407.118	128.741	-124.467	164.751	-147.938	73.195	23.0248	-130.465	277.871	-55.5429	143.417	454.383	-383.92	52.5583	47.682	22.7612	-94.2574	-68.3637	-48.5686	205.982	-169.591	321.933	-360.756	54.413
735	2	413.959	4.50178	2.92614	82.2557	69.748	-103.011	-272.76	25.1046	162.697	55.0585	19.5336	62.0031	-1.46903	-418.31	131.95	-127.202	155.964	-146.435	66.8135	28.3278	-125.423	273.382	-55.8574	143.417	454.383	-383.92	52.5583	47.682	22.7612	-93.6472	-67.0571	-52.1106	204.844	-168.78	323.099	-360.756	54.413
735	3	612.522	4.50962	2.98101	81.3865	68.9295	-102.952	-272.664	24.8644	162.064	55.7333	19.499	62.4159	-3.02919	-417.132	135.529	-131.379	156.929	-147.289	72.5205	23.8533	-125.901	272.444	-54.864	143.863	455.66	-385.333	53.319	47.2589	22.4556	-100.298	-48.1001	-61.7918	198.645	-166.449	316.566	-361.099	54.4841
735	4	414.062	4.43989	2.90047	83.5945	69.8522	-102.908	-272.822	24.9517	161.778	56.0241	19.4993	63.116	-19.168	-408.777	126.969	-122.381	163.914	-146.059	68.7104	26.5158	-120.802	268.955	-55.8134	145.029	453.131	-382.589	44.3774	56.1167	21.6258	-92.7973	-68.1307	-52.1431	201.063	-164.359	325.424	-361.128	54.4781
735	5	523.036	4.48771	2.99973	82.714	69.4153	-102.91	-273.138	25.271	161.854	55.9305	19.511	63.0292	-18.305	-409.007	127.011	-122.355	163.31	-145.566	67.5816	27.0078	-120.461	269.406	-56.4881	139.041	439.041	-372.383	63.8944	38.499	25.0946	-93.0444	-67.444	-52.7763	201.292	-164.467	324.808	-365.952	55.2067
735	6	523.036	4.48771	2.99973	82.714	69.4153	-102.91	-273.138	25.271	161.854	55.9305	19.511	63.0292	-18.305	-409.007	127.011	-122.355	163.31	-145.566	67.5816	27.0078	-120.461	269.406	-56.4881	139.041	439.041	-372.383	63.8944	38.499	25.0946	-93.0444	-67.444	-52.7763	201.292	-164.467	324.808	-365.952	55.2067
736	1	567.446	4.47659	3.00208	80.8976	67.5358	-101.556	-254.36	7.37911	166.395	52.5745	20.7725	62.4871	-10.0436	-412.838	130.38	-125.507	158.972	-146.287	71.3508	23.4687	-122.059	271.107	-56.7748	139.25	441.993	-375.876	66.3509	36.5841	24.7635	-93.0444	-67.444	-52.7763	201.292	-164.467	324.808	-365.952	55.2067
736	2	502.532	4.49698	3.00851	82.3075	70.8033	-103.206	-273.765	25.8293	160.503	57.2453	19.1749	62.4759	-10.1648	-413.008	129.793	-124.89	159.248	-142.956	57.3039	35.4787	-113.541	263.56	-57.2083	138.882	441.431	-374.998	65.4962	37.3707	25.0974	-93.0826	-67.275	-52.9693	201.256	-164.434	324.58	-365.702	55.208
736	3	965.597	4.50818	3.05189	81.9412	69.5493	-103.201	-273.338	25.2793	160.004	57.8338	19.0851	62.9915	-10.7804	-412.36	135.295	-131.324	160.111	-144.578	65.0108	29.6712	-116.031	263.644	-55.5096	139.363	439.564	-373.491	59.0398	44.5786	24.4992	-99.7126	-48.2152	-63.2687	193.365	-160.563	318.461	-365.996	55.2696
736	4	590.237	4.43885	2.95868	84.3467	70.323	-103.12	-273.597	25.4456	159.592	58.2538	19.1123	62.9346	-10.4329	-412.624	135.144	-131.132	160.038	-142.966	60.625	32.6146	-113.018	262.553	-56.7104	141.194	435.688	-368.908	41.6749	60.9249	23.5007	-92.5307	-67.7556	-53.3559	197.43	-160.293	326.681	-365.74	55.2669
736	5	786.165	4.50205	3.06243	83.282	69.8055	-103.077	-273.344	25.2061	159.954	57.891	19.1651	62.9473	-10.6791	-412.486	135.106	-131.087	160.147	-142.915	60.5178	32.7029	-112.701	262.265	-56.7334	136.41	422.293	-360.159	61.2472	43.9735	25.7041	-94.2525	-63.5942	-55.4014	197.996	-161.368	325.569	-371.356	55.7653
736	6	786.165	4.50205	3.06243	83.282	69.8055	-103.077	-273.344	25.2061	159.954	57.891	19.1651	62.9473	-10.6791	-412.486	135.106	-131.087	160.147	-142.915	60.5178	32.7029	-112.701	262.265	-56.7334	136.41	422.293	-360.159	61.2472	43.9735	25.7041	-94.2525	-63.5942	-55.4014	197.996	-161.368	325.569	-371.356	55.7653
737	1	811.708	4.47095	3.04513	81.9114	66.8471	-101.597	-254.103	7.04471	166.028	52.9909	20.6989	62.5463	-5.00994	-414.962	137.918	-133.768	157.064	-145.731	72.8125	21.8287	-117.895	266.964	-56.6591	136.41	422.293	-360.159	61.2472	43.9735	25.7041	-94.2525	-63.5942	-55.4014	197.996	-161.368	325.569	-371.356	55.7653
737	2	739.467	4.49389	3.06475	83.3049	69.1547	-102.887	-273.278	26.6567	167.605	49.8249	20.1688	62.5672	-5.11263	-415.283	137.17	-133.001	157.462	-144.292	67.2374	27.0975	-114.662	263.119	-56.0984	135.803	421.368	-358.804	60.6742	44.4848	26.2112	-94.2893	-63.4322	-55.588	197.995	-161.373	325.334	-371.096	55.7723
737	3	1108.78	4.51273	3.11447	83.1927	68.2431	-102.89	-272.995	26.2877	167.228	50.261	20.1064	62.9904	-5.27696	-414.645	142.474	-139.21	157.85	-145.388	73.3129	22.4298	-117.086	263.489	-54.7908	136.429	418.307	-356.128	53.8201	52.1152	25.4192	-100.808	-44.2896	-66.2707	191.155	-158.278	319.383	-371.376	55.8237
737	4	784.567	4.44776	3.02874	86.0235	68.9086	-102.805	-273.271	26.4412	166.648	50.8598	20.1307	62.9146	-4.86313	-415.012	142.171	-138.841	157.8	-144.284	70.6487	24.0719	-116.288	264.214	-55.6239	138.666	411.303	-348.387	33.6715	71.1862	24.0798	-94.0232	-63.2038	-56.3376	194.388	-157.628	327	-370.942	55.8051
737	5	807.376	4.49063	3.0232	85.4328	67.0832	-102.805	-273.271	26.4412	166.648	50.8598	20.1307	62.9146	-4.86313	-415.012	142.171	-138.841	157.8	-147.077	77.5827	18.04	-136.288	282.752	-54.7866	138.666	411.303	-348.387	33.6715	71.1862	24.0798	-94.0232	-63.2038	-56.3376	194.388	-157.628	327	-372.646	56.0604
737	6	807.376	4.49063	3.0232	85.4328	67.0832	-102.805	-273.271	26.4412	166.648	50.8598	20.1307	62.9146	-4.86313	-415.012	142.171	-138.841	157.8	-147.077	77.5827	18.04	-136.288	282.752	-54.7866	138.666	411.303	-348.387	33.6715	71.1862	24.0798	-94.0232	-63.2038	-56.3376	194.388	-157.628	327	-372.646	56.0604
738	1	815.487	4.47798	3.01942	82.1786	65.0535	-101.523	-254.763	7.86065	166.902	52.0265	20.8235	62.8035	-3.45538	-415.462	143.045	-139.679	156.876	-147.482	80.6149	14.8073	-137.733	284.674	-55.4993	137.563	423.504	-360.763	43.4358	61.5439	25.0849	-94.0232	-63.2038	-56.3376	194.388	-157.628	327	-372.646	56.0604
738	2	704.8	4.48102	3.02813	83.8365	66.9437	-102.658	-273.616	27.7241	171.598	45.5993	20.7371	62.7637	-3.05034	-415.949	142.714	-139.318	156.958	-147.012	78.8286	16.4677	-136.262	282.962	-55.2735	136.777	422.309	-359.038	43.545	61.5221	25.7309	-92.9736	-65.1076	-56.2482	195.916	-158.782	327.984	-372.453	56.0811
738	3	975.74	4.49698	3.08421	84.0684	66.4383	-102.662	-273.401	27.4428	171.314	45.9275	20.6906	63.1934	-3.80947	-414.672	148.617	-146.177	157.464	-147.672	84.5256	11.9403	-138.362	283.087	-54.1633	137.369	414.554	-351.721	32.3468	73.8063	24.6626	-99.6325	-45.8757	-66.9649	188.483	-155.339	322.084	-372.681	56.1217
738	4	746.467	4.41301	3.00907	86.1902	68.7494	-102.659	-273.341	27.3125	171.047	46.23	20.6525	64.0341	-23.0077	-406.67	136.829	-133.434	167.444	-144.729	71.8252	21.8135	-120.481	269.075	-56.2146	137.567	413.922	-351.148	31.98	74.2398	24.4711	-92.6875	-65.2363	-56.4389	192.728	-155.564	330.135	-372.871	56.1451
738	5	670.103	4.44181	3.04147	83.7079	68.3677	-102.659	-273.341	27.3125	171.047	46.23	20.6525	64.0341	-23.0077	-406.67	136.829	-133.434	167.444	-144.729	71.8252	21.8135	-120.481	269.075	-56.2146	134.474	425.501	-363.742	51.98	54.7499	26.7104	-92.6875	-65.2363	-56.4389	192.728	-155.564	330.135	-374.495	56.0876
738	6	670.103	4.44181	3.04147	83.7079	68.3677	-102.659	-273.341	27.3125	171.047	46.23	20.6525	64.0341	-23.0077	-406.67	136.829	-133.434	167.444	-144.729	71.8252	21.8135	-120.481	269.075	-56.2146	134.474	425.501	-363.742	51.98	54.7499	26.7104	-92.6875	-65.2363	-56.4389	192.728	-155.564	330.135	-374.495	56.0876
739	1	755.294	4.43161	3.0303	82.8376	66.7491	-101.356	-255.757	8.86347	166.661	52.1991	21.0564	63.738	-17.7251	-407.594	140.047	-136.551	163.104	-144.644	72.0076	20.8863	-121.139	270.872	-57.2113	134.474	425.047	-363.266	51.4732	55.2784	26.6987	-92.769	-64.9395	-56.7658	192.671	-155.49	329.73	-374.05	56.0658
739	2	643.12	4.42226	3.05205	84.2226	69.1069	-102.668	-275.045	28.8635	169.02	48.1699	20.6461	63.7379	-17.7242	-407.595	140.047	-136.552	163.103	-143.08	66.8229	25.3548	-116.055	265.701	-57.2141	134.474	425.047	-363.266	51.4732	55.2784	26.6987	-92.769	-64.9395	-56.7658	192.671	-155.49	329.73	-374.05	56.0658
739	3	852.581	4.441	3.07035	84.3987	68.2877	-102.667	-274.929	28.7143	168.865	48.3462	20.6251	64.0073	-17.5867	-407.565	143.519	-140.61	163.469	-144.292	72.4961	21.3246	-118.392	265.856	-55.7098	134.941	419.613	-358.131	42.0026	65.6274	25.8821	-98.2096	-46.6424	-68.8082	185.383	-151.426	325.145	-374.147	56.0889
739	4	739.845	4.38164	2.97336	85.6856	71.3343	-102.667	-274.929	28.7143	168.865	48.3462	20.6251	64.0073	-17.5867	-407.565	143.519	-140.61	163.469	-140.512	55.7544	35.0581	-98.3924	249.362	-57.8518	134.986	419.341	-357.84	41.4877	66.1253	25.8492	-92.6159	-62.0398	-60.3452	189.24	-151.935	331.32	-374.147	56.0889
739	5	757.071	4.44729	3.07543	83.4756	70.3975	-102.601	-275.042	28.5945	168.214	49.1458	20.5596	63.9248	-16.1007	-407.828	143.983	-141.114	162.524	-140.935	57.004	33.6918	-105.379	256.51	-58.0508	131.483	422.812	-363.475	61.2506	48.0846	27.4373	-92.7531	-61.3838	-60.8984	189.654	-152.404	331.261	-377.374	56.0556
739	6	757.071	4.44729	3.07543	83.4756	70.3975	-102.601	-275.042	28.5945	168.214	49.1458	20.5596	63.9248	-16.1007	-407.828	143.983	-141.114	162.524	-140.935	57.004	33.6918	-105.379	256.51	-58.0508	131.483	422.812	-363.475	61.2506	48.0846	27.4373	-92.7531	-61.3838	-60.8984	189.654	-152.404	331.261	-377.374	56.0556
740	1	841.823	4.42856	3.07807	81.853	68.6483	-101.625	-255.505	8.5945	167.259	51.664	20.717	63.5644	-10.8798	-409.25	146.485	-143.587	158.845	-141.109	58.0686	32.216	-106.211	257.985	-58.6867	131.744	423.523	-364.658	61.5913	48.1737	26.9856	-92.7531	-61.3838	-60.8984	189.654	-152.404	331.261	-377.374	56.0556
740	2	741.176	4.43772	3.07475	83.1836	70.8165	-102.639	-274.084	28.3259	171.327	45.7431	20.8331	63.5523	-10.8445	-409.423	146.219	-143.295	158.955	-139.887	54.4857	35.7541	-103.416	254.436	-58.1513	130.875	424.672	-365.301	61.5878	48.1577	27.826	-92.7786	-61.288	-61.0088	189.653	-152.401	331.063	-377.159	56.0603
740	3	999.591	4.45982	3.11852	82.9149	69.7016	-102.645	-273.836	27.9976	170.973	46.1496	20.7763	63.7773	-9.59429	-409.275	151.547	-149.424	158.379	-141.759	62.5995	29.7737	-106.318	254.857	-56.2356	131.584	421.307	-362.241	55.8447	54.544	27.0112	-99.3876	-42.2863	-71.8838	182.709	-149.385	325.37	-377.378	56.0958
740	4	811.9	4.42038	3.04695	84.4046	70.1028	-102.645	-273.836	27.9976	170.973	46.1496	20.7763	64.7164	-29.5943	-401.34	140.223	-136.996	169.068	-141.724	62.4729	29.8742	-106.17	254.737	-56.2563	132.355	419.033	-359.505	47.561	62.213	26.701	-93.2374	-59.5935	-62.3276	185.529	-148.672	332.289	-377.378	56.0958
740	5	846.897	4.47203	3.04167	83.6761	67.9751	-102.645	-273.836	27.9976	170.973	46.1496	20.7763	64.7164	-29.5943	-401.34	140.223	-136.996	169.068	-145.263	71.0889	23.0139	-126.17	272.825	-54.8768	132.346	419.034	-359.512	47.6062	62.1733	26.7039	-93.2374	-59.5935	-62.3276	185.529	-148.672	332.289	-379.036	56.0983
740	6	846.897	4.47203	3.04167	83.6761	67.9751	-102.645	-273.836	27.9976	170.973	46.1496	20.7763	64.7164	-29.5943	-401.34	140.223	-136.996	169.068	-145.263	71.0889	23.0139	-126.17	272.825	-54.8768	132.346	419.034	-359.512	47.6062	62.1733	26.7039	-93.2374	-59.5935	-62.3276	185.529	-148.672	332.289	-379.036	56.0983
741	1	876.66	4.4566	3.04383	82.3669	66.1535	-101.601	-255.014	7.9976	166.592	52.3909	20.695	64.5075	-25.3969	-402.142	142.687	-139.505	165.728	-145.435	72.2891	21.5144	-126.572	273.713	-55.4358	132.439	421.188	-362.067	48.8193	61.2721	26.4692	-93.2374	-59.5935	-62.3276	185.529	-148.672	332.289	-379.036	56.0983
741	2	766.622	4.44668	3.03648	83.5729	67.906	-102.771	-274.107	27.7954	168.5	48.8211	20.3943	63.7223	-15.3411	-407.734	142.82	-139.424	161.169	-144.524	70.2329	23.5197	-123.228	270.099	-55.0202	132.359	422.507	-363.167	49.5183	60.696	26.6257	-91.2088	-63.9852	-61.0314	188.87	-151.139	334.224	-379.105	56.1612
741	3	892.597	4.46443	3.08594	82.7775	67.2824	-102.764	-274.107	27.777	168.41	48.9163	20.3906	64.1109	-16.3041	-406.572	146.787	-144.028	161.483	-144.717	73.5783	20.5756	-124.453	270.919	-54.6058	132.396	422.361	-363.037	49.412	60.8316	26.5879	-98.2913	-44.0334	-72.4652	180.284	-146.903	328.194	-379.14	56.1669
741	4	795.788	4.39078	3.00737	84.7508	70.2432	-102.756	-274.046	27.6239	168.041	49.3359	20.3448	64.0195	-15.4036	-407.06	146.816	-144.047	161.165	-140.153	56.131	34.2098	-105.946	256.865	-57.4159	132.993	419.575	-359.909	42.7265	67.1349	26.2615	-91.035	-64.1557	-61.2856	185.323	-147.595	336.254	-379.267	56.1925
741	5	819.768	4.43836	3.07206	83.0355	70.041	-102.756	-274.046	27.6239	168.041	49.3359	20.3448	64.0195	-15.4036	-407.06	146.816	-144.047	161.165	-140.153	56.131	34.2098	-105.946	256.865	-57.4159	129.416	421.679	-364.521	62.7265	49.2011	27.6365	-91.0354	-64.1545	-61.2864	185.322	-147.594	336.254	-382.262	56.18
741	6	819.768	4.43836	3.07206	83.0355	70.041	-102.756	-274.046	27.6239	168.041	49.3359	20.3448	64.0195	-15.4036	-407.06	146.816	-144.047	161.165	-140.153	56.131	34.2098	-105.946	256.865	-57.4159	129.416	421.679	-364.521	62.7265	49.2011	27.6365	-91.0354	-64.1545	-61.2864	185.322	-147.594	336.254	-382.262	56.18
742	1	919.887	4.4395	3.06434	81.575	68.3613	-101.406	-256.045	9.17618	166.959	51.8723	21.0587	63.7869	-12.2312	-408.098	148.071	-145.27	159.084	-140.503	57.5671	32.4747	-107.557	259.136	-57.9969	129.495	422.902	-366.234	63.1547	49.3405	27.2481	-91.0671	-64.0443	-61.4127	185.37	-147.634	336.037	-382.02	56.1817
742	2	785.581	4.43004	3.08618	83.052	70.5248	-102.469	-274.932	29.1762	170.929	46.0763	21.077	63.7869	-12.2312	-408.098	148.071	-145.27	159.083	-139.072	54.1092	35.4338	-103.789	254.978	-58.0369	129.495	422.902	-366.234	63.1547	49.3405	27.2481	-91.0671	-64.0443	-61.4127	185.37	-147.634	336.037	-382.02	56.1817
742	3	1010.11	4.44412	3.09707	82.6961	69.3016	-102.468	-274.872	29.0992	170.85	46.166	21.067	63.914	-11.8374	-407.999	150.379	-147.943	158.934	-141.141	62.3909	29.5388	-106.598	255.077	-55.917	129.854	419.55	-363.067	56.307	56.7949	26.6769	-97.0937	-44.2861	-74.561	177.009	-142.941	331.196	-382.058	56.1881
742	4	870.961	4.4084	3.03703	84.1304	69.8023	-102.468	-274.872	29.0992	170.85	46.166	21.067	64.9175	-31.8374	-399.464	140.611	-137.19	169.187	-141.119	62.3089	29.6041	-106.501	254.997	-55.9304	130.508	417.709	-360.732	48.9772	63.4875	26.4953	-91.0916	-61.0146	-65.0044	181.281	-143.563	337.577	-382.058	56.1881
742	5	959.963	4.44143	3.10585	82.8657	69.8404	-102.395	-275.17	29.3291	170.776	46.2259	21.1144	64.8726	-31.5887	-399.621	140.484	-137.023	169.107	-140.522	61.6094	29.6546	-105.398	254.884	-56.614	126.792	416.641	-362.636	68.5048	46.7855	27.3224	-91.0653	-61.124	-64.9247	182.032	-144.122	337.455	-385.274	56.1133
742	6	959.963	4.44143	3.10585	82.8657	69.8404	-102.395	-275.17	29.3291	170.776	46.2259	21.1144	64.8726	-31.5887	-399.621	140.484	-137.023	169.107	-140.522	61.6094	29.6546	-105.398	254.884	-56.614	126.792	416.641	-362.636	68.5048	46.7855	27.3224	-91.0653	-61.124	-64.9247	182.032	-144.122	337.455	-385.274	56.1133
743	1	998.768	4.42327	3.10782	81.634	68.0716	-101.68	-256.268	9.32911	167.176	51.7093	20.6771	64.5774	-26.7804	-400.992	142.206	-138.743	165.723	-140.622	62.2904	28.5903	-105.858	255.957	-57.1916	126.9	417.768	-364.128	68.7001	46.9702	26.998	-91.0653	-61.124	-64.9247	182.032	-144.122	337.455	-385.274	56.1133
743	2	935.253	4.44585	3.10594	82.8668	70.6038	-102.787	-275.27	28.9479	167.724	49.4473	20.4168	63.6967	-14.9649	-407.638	142.302	-138.692	160.458	-138.495	55.6386	35.2467	-98.648	247.589	-56.3485	126.594	418.486	-364.635	68.8824	46.7787	27.3011	-91.086	-61.0519	-64.9929	182.122	-144.222	337.238	-385.051	56.1356
743	3	1174.29	4.46786	3.14552	82.3957	69.6549	-102.785	-275.072	28.6864	167.439	49.7731	20.3749	63.8797	-13.7727	-407.862	146.169	-143.155	160.029	-139.888	61.3875	30.9812	-100.987	248.181	-54.9941	127.397	415.494	-361.956	64.5195	51.6407	26.5002	-97.829	-41.6962	-76.661	173.467	-139.698	331.767	-385.136	56.1472
743	4	953.288	4.4071	3.05885	84.4191	69.8645	-102.746	-275.112	28.6419	166.989	50.2468	20.3669	63.8284	-13.4169	-408.162	145.98	-142.931	159.972	-139.178	59.8976	31.785	-101.57	249.812	-55.4483	128.983	413.126	-358.382	48.5018	65.9441	26.2992	-90.9608	-61.0728	-65.3991	178.335	-140.494	339.197	-385.259	56.1746
743	5	982.082	4.46502	3.05861	83.5895	67.7217	-102.746	-275.112	28.6419	166.989	50.2468	20.3669	63.8284	-13.4169	-408.162	145.98	-142.931	159.972	-142.737	67.617	25.7906	-121.57	268.04	-53.9776	128.982	413.126	-358.382	48.5052	65.9411	26.2993	-90.9608	-61.0728	-65.3991	178.335	-140.494	339.197	-386.936	56.1848
743	6	982.082	4.46502	3.05861	83.5895	67.7217	-102.746	-275.112	28.6419	166.989	50.2468	20.3669	63.8284	-13.4169	-408.162	145.98	-142.931	159.972	-142.737	67.617	25.7906	-121.57	268.04	-53.9776	128.982	413.126	-358.382	48.5052	65.9411	26.2993	-90.9608	-61.0728	-65.3991	178.335	-140.494	339.197	-386.936	56.1848
744	1	1060.67	4.43585	3.05581	82.0503	65.539	-101.632	-255.546	8.6419	167.272	51.6452	20.708	63.3148	-6.8573	-410.387	148.977	-145.879	155.765	-143.465	71.519	21.5054	-123.948	271.238	-54.9338	128.982	413.126	-358.382	48.5052	65.9411	26.2993	-90.9608	-61.0728	-65.3991	178.335	-140.494	339.197	-386.936	56.1848
744	2	930.355	4.44945	3.05319	83.5652	67.384	-102.482	-273.945	28.0607	170.29	46.8245	20.8716	63.228	-5.85665	-411.873	148.004	-144.805	156.237	-143.157	70.749	22.6251	-123.13	269.691	-54.3299	128.512	414.227	-359.163	49.6349	64.8087	26.7434	-88.093	-68.8914	-61.039	183.976	-144.6	341.542	-386.952	56.2911
744	3	1088.31	4.46857	3.09669	83.7655	66.7604	-102.48	-273.791	27.8606	170.089	47.0554	20.8423	63.4587	-5.52916	-411.271	152.791	-150.292	156.078	-143.945	75.3316	19.1045	-124.847	269.881	-53.3459	129.23	407.984	-353.298	41.8861	73.2983	25.7286	-95.1251	-49.2646	-72.9958	171.618	-136.877	336.193	-387.045	56.3025
744	4	951.748	4.41876	3.04085	86.9724	68.3263	-102.385	-274.034	27.9596	169.303	47.867	20.8606	63.3988	-5.2091	-411.624	152.423	-149.865	156.087	-142.302	69.7739	23.1739	-120.374	267.413	-54.4194	130.887	397.715	-342.555	25.4739	89.0455	24.6104	-88.3961	-68.4336	-61.2779	180.072	-141.125	342.818	-387.104	56.3304
744	5	833.415	4.43838	3.06488	89.7694	69.1268	-102.385	-274.034	27.9596	169.303	47.867	20.8606	63.3988	-5.2091	-411.624	152.423	-149.865	156.087	-142.484	70.3768	22.6854	-121.394	268.296	-54.3402	133.217	377.715	-324.406	13.7107	101.92	21.7239	-88.3961	-68.4336	-61.2779	180.072	-141.125	342.818	-387.611	56.3211
744	6	833.415	4.43838	3.06488	89.7694	69.1268	-102.385	-274.034	27.9596	169.303	47.867	20.8606	63.3988	-5.2091	-411.624	152.423	-149.865	156.087	-142.484	70.3768	22.6854	-121.394	268.296	-54.3402	133.217	377.715	-324.406	13.7107	101.92	21.7239	-88.3961	-68.4336	-61.2779	180.072	-141.125	342.818	-387.611	56.3211
745	1	917.078	4.41398	3.06683	88.3922	67.3533	-101.559	-254.965	8.02304	166.998	51.9604	20.7611	62.7553	1.04598	-413.574	155.432	-152.683	151.894	-142.671	72.0364	20.3381	-122.289	270.213	-55.3592	133.217	377.715	-324.406	13.7107	101.92	21.7239	-88.3961	-68.4336	-61.2779	180.072	-141.125	342.818	-387.611	56.3211
745	2	830.527	4.42782	3.07372	89.3883	69.2921	-102.266	-272.808	27.2552	172.038	45.041	21.2718	62.7384	1.03689	-413.835	154.895	-152.097	152.105	-141.7	68.2734	23.9932	-120.485	267.863	-54.7137	132.828	379.005	-325.462	14.2762	101.331	22.1177	-88.4526	-68.2443	-61.3647	180.535	-141.67	342.389	-387.22	56.3975
745	3	1083.36	4.42915	3.06268	87.3102	68.113	-102.266	-272.808	27.2552	172.038	45.041	21.2718	62.7468	1.01866	-413.788	155.005	-152.223	152.09	-142.933	73.5663	20.1976	-122.282	267.586	-53.4078	130.569	389.247	-334.638	17.3454	98.5406	23.8916	-95.4078	-48.2443	-73.8555	168.205	-133.883	337.036	-387.22	56.3975
745	4	935.763	4.4122	3.03382	88.4665	68.3848	-102.266	-272.808	27.2552	172.038	45.041	21.2718	64.1106	-18.9813	-404.943	143.581	-140.198	161.966	-142.867	73.2779	20.4365	-121.92	267.284	-53.4435	130.569	389.247	-334.638	17.3454	98.5406	23.8916	-91.1623	-60.6339	-66.2655	172.813	-135.861	341.2	-387.22	56.3975
745	5	862.818	4.43721	3.11866	89.9412	68.3805	-102.263	-272.724	27.1413	171.905	45.1921	21.2535	63.996	-18.2921	-405.504	143.583	-140.179	161.914	-142.891	75.5148	17.9898	-123.144	268.573	-53.5452	133.009	369.744	-319.26	18.2417	99.7097	20.3366	-91.1468	-60.683	-66.1892	172.88	-135.943	341.306	-389.511	56.4292
745	6	862.818	4.43721	3.11866	89.9412	68.3805	-102.263	-272.724	27.1413	171.905	45.1921	21.2535	63.996	-18.2921	-405.504	143.583	-140.179	161.914	-142.891	75.5148	17.9898	-123.144	268.573	-53.5452	133.009	369.744	-319.26	18.2417	99.7097	20.3366	-91.1468	-60.683	-66.1892	172.88	-135.943	341.306	-389.511	56.4292
746	1	921.327	4.42447	3.12557	88.6529	66.7735	-101.543	-254.324	7.21957	166.032	53.0163	20.7113	63.6664	-14.2271	-406.773	145.081	-141.605	159.132	-142.932	76.092	17.0502	-123.506	269.468	-54.0766	133.299	368.835	-318.835	17.1446	101.173	19.8277	-91.1468	-60.683	-66.1892	172.88	-135.943	341.306	-389.511	56.4292
746	2	838.448	4.4373	3.12491	90.1539	69.1299	-102.643	-273.167	26.8334	167.752	49.5747	20.5151	63.6539	-14.2097	-406.968	144.751	-141.245	159.278	-141.711	71.1362	21.9382	-118.76	264.16	-53.4761	132.794	368.494	-318.169	16.3556	102.064	20.2711	-91.1596	-60.64	-66.1808	173.061	-136.163	341.192	-389.423	56.47
746	3	1136.15	4.44562	3.12286	88.7486	68.5981	-102.643	-273.167	26.8334	167.752	49.5747	20.5151	63.9242	-14.7179	-406.083	147.624	-144.562	159.227	-142.226	73.3247	20.3483	-119.62	264.165	-52.9556	131.035	375.335	-324.142	17.0371	101.756	21.5154	-97.8319	-40.64	-78.706	163.981	-131.199	335.834	-389.423	56.47
746	4	924.347	4.39673	3.09328	89.2618	68.8741	-102.629	-273.02	26.6274	167.485	49.871	20.4885	64.9853	-34.2355	-396.813	140.293	-136.444	168.535	-142.153	75.0855	18.5359	-118.907	263.589	-52.9141	130.449	381.37	-328.796	14.4733	103.756	22.548	-92.6789	-55.7969	-69.7457	166.908	-131.075	341.474	-389.56	56.4827
746	5	968.611	4.49167	3.14302	88.5972	66.9603	-102.629	-273.02	26.6274	167.485	49.871	20.4885	64.9853	-34.2355	-396.813	140.293	-136.444	168.535	-145.21	84.5176	10.6983	-138.907	281.478	-51.7553	131.867	362.468	-315.202	23.3608	97.4426	19.2563	-92.6789	-55.7969	-69.7457	166.908	-131.075	341.474	-393.977	56.666
746	6	968.611	4.49167	3.14302	88.5972	66.9603	-102.629	-273.02	26.6274	167.485	49.871	20.4885	64.9853	-34.2355	-396.813	140.293	-136.444	168.535	-145.21	84.5176	10.6983	-138.907	281.478	-51.7553	131.867	362.468	-315.202	23.3608	97.4426	19.2563	-92.6789	-55.7969	-69.7457	166.908	-131.075	341.474	-393.977	56.666
747	1	982.955	4.4753	3.14768	87.8128	65.2046	-101.505	-254.789	7.88297	166.912	52.0201	20.8348	64.486	-25.8985	-400.213	142.561	-138.88	163.775	-145.424	86.3728	8.64876	-140.353	283.251	-52.2321	132.477	360.082	-313.607	21.9324	99.3398	18.3971	-92.6789	-55.7969	-69.7457	166.908	-131.075	341.474	-393.977	56.666
747	2	877.148	4.48877	3.14804	89.5036	67.2038	-102.702	-274.081	27.3288	165.056	52.3368	20.2241	63.7966	-17.1744	-405.618	142.183	-138.405	160.511	-144.404	82.1763	12.5237	-136.564	279.479	-51.9895	131.947	361.911	-315.052	24.1714	97.2085	18.8467	-87.4297	-71.6005	-59.9989	176.649	-138.135	345.881	-394.304	56.756
747	3	1001.34	4.50083	3.17739	88.4597	66.7517	-102.671	-274.157	27.3664	164.848	52.5469	20.2342	64.0162	-17.8916	-404.854	144.154	-140.675	160.683	-144.196	82.7824	11.9066	-136.618	279.734	-51.9604	131.902	362.164	-315.284	24.2709	97.1487	18.8697	-94.1885	-51.6669	-73.1068	161.213	-127.307	340.938	-394.322	56.7579
747	4	877.87	4.45124	3.13035	90.0436	67.9274	-102.663	-274.245	27.417	164.616	52.7863	20.2215	64.4963	-26.4352	-400.493	141.659	-137.875	164.518	-142.955	78.3781	15.2068	-130.946	275.761	-52.734	131.489	364.026	-316.605	23.0109	98.2331	19.3341	-87.687	-71.665	-60.2165	170.32	-132.358	346.767	-394.385	56.7626
747	5	889.644	4.36729	3.0549	94.2892	72.9228	-101.89	-273.544	27.1136	168.981	48.306	21.2788	64.6718	-30.8289	-398.375	139.801	-135.748	166.665	-140.433	68.4608	23.2868	-123.523	270.676	-53.8673	131.573	373.873	-320.399	-2.06921	120.947	19.0793	-75.4639	-100.975	-42.8614	194.126	-145.127	344.447	-378.353	54.4631
747	6	889.644	4.36729	3.0549	94.2892	72.9228	-101.89	-273.544	27.1136	168.981	48.306	21.2788	64.6718	-30.8289	-398.375	139.801	-135.748	166.665	-140.433	68.4608	23.2868	-123.523	270.676	-53.8673	131.573	373.873	-320.399	-2.06921	120.947	19.0793	-75.4639	-100.975	-42.8614	194.126	-145.127	344.447	-378.353	54.4631
748	1	710.828	4.34927	3.0571	93.2346	71.2952	-101.522	-254.918	7.99398	166.985	51.9534	20.8188	64.057	-23.3886	-401.555	140.87	-136.678	162.549	-140.382	69.2806	21.9891	-123.857	271.823	-54.5804	131.603	374.013	-320.717	-2.62915	121.808	18.8633	-75.4639	-100.975	-42.8614	194.126	-145.127	344.447	-378.353	54.4631
748	2	659.473	4.36694	3.04962	94.4296	73.7655	-102.853	-274.302	27.6825	164.743	52.513	20.1647	64.0422	-23.2967	-401.775	140.574	-136.36	162.656	-138.571	62.4358	28.1059	-117.923	266.165	-54.6901	130.806	374.173	-320.313	-3.39481	122.645	19.574	-74.6995	-101.539	-43.4202	196.558	-147.084	344.861	-378.253	54.4922
748	3	663.625	4.40464	3.0897	93.3198	72.361	-102.853	-274.302	27.6825	164.743	52.513	20.1647	64.71	-24.5531	-399.972	147.247	-144.029	162.77	-140.279	69.2621	23.1933	-120.166	265.98	-53.0686	130.806	374.173	-320.313	-3.39481	122.645	19.574	-82.1686	-84.1007	-53.7772	176.558	-132.953	340.477	-378.253	54.4922
748	4	674.349	4.38201	3.05873	94.5809	73.9331	-102.699	-275.307	28.8347	165.824	51.2698	20.4758	64.7365	-25.7945	-399.442	146.392	-142.997	163.406	-139.173	65.24	26.4485	-115.922	262.8	-53.7374	130.323	376.212	-321.913	-3.33095	122.595	19.967	-77.0607	-98.9168	-42.9074	196.572	-149.054	342.902	-377.474	54.5142
748	5	661.118	4.42946	3.10367	96.0058	73.772	-102.699	-275.307	28.8347	165.824	51.2698	20.4758	64.7365	-25.7945	-399.442	146.392	-142.997	163.406	-139.766	67.0892	24.9859	-118.906	265.358	-53.4533	132.663	356.212	-306.76	2.83238	118.597	16.2859	-77.0612	-98.9149	-42.9087	196.568	-149.051	342.903	-379.812	54.4365
748	6	661.118	4.42946	3.10367	96.0058	73.772	-102.699	-275.307	28.8347	165.824	51.2698	20.4758	64.7365	-25.7945	-399.442	146.392	-142.997	163.406	-139.766	67.0892	24.9859	-118.906	265.358	-53.4533	132.663	356.212	-306.76	2.83238	118.597	16.2859	-77.0612	-98.9149	-42.9087	196.568	-149.051	342.903	-379.812	54.4365
749	1	754.096	4.4048	3.10476	94.3141	71.6468	-101.648	-255.742	8.83471	167.261	51.6445	20.6932	63.7542	-11.8217	-405.264	150.326	-147.068	155.536	-140.602	70.7221	21.3428	-121.524	268.351	-53.896	132.663	356.212	-306.76	2.83238	118.597	16.2859	-77.0612	-98.9149	-42.9087	196.568	-149.051	342.903	-379.812	54.4365
749	2	676.807	4.41154	3.10344	95.5338	73.8355	-102.485	-274.856	28.6129	166.713	50.3244	20.7129	63.7478	-11.8103	-405.376	150.134	-146.861	155.618	-139.159	66.0125	25.4387	-116.686	263.492	-54.0324	131.663	357.325	-307.171	3.04522	118.415	17.2883	-76.1667	-100.365	-42.6223	199.524	-151.413	343.44	-379.716	54.4589
749	3	686.711	4.45574	3.15243	94.3071	72.0946	-102.485	-274.856	28.6129	166.713	50.3244	20.7129	64.2156	-12.6191	-403.357	155.8	-153.379	155.057	-141.651	76.0052	18.256	-120.241	263.299	-51.6199	131.663	357.325	-307.171	3.04522	118.415	17.2883	-84.2167	-81.3939	-53.5675	179.524	-137.624	338.401	-379.716	54.4589
749	4	639.883	4.42366	3.11684	95.981	73.6553	-102.339	-275.663	29.5347	167.614	49.2784	20.9575	65.303	-32.783	-395.282	145.481	-141.918	165.759	-141.156	74.4701	19.4338	-117.83	261.451	-51.9609	131.301	358.879	-308.317	1.83603	119.73	17.5355	-79.1192	-96.0287	-43.2344	198.91	-152.724	340.859	-378.408	54.3687
749	5	665.138	4.48126	3.18734	94.6803	72.9702	-102.339	-275.663	29.5347	167.614	49.2784	20.9575	65.303	-32.783	-395.282	145.481	-141.918	165.759	-141.156	74.4701	19.4338	-117.83	261.451	-51.9609	134.308	338.879	-295.002	19.9656	103.842	13.069	-79.7217	-93.8426	-44.6611	195.112	-149.568	342.276	-383.423	54.1655
749	6	665.138	4.48126	3.18734	94.6803	72.9702	-102.339	-275.663	29.5347	167.614	49.2784	20.9575	65.303	-32.783	-395.282	145.481	-141.918	165.759	-141.156	74.4701	19.4338	-117.83	261.451	-51.9609	134.308	338.879	-295.002	19.9656	103.842	13.069	-79.7217	-93.8426	-44.6611	195.112	-149.568	342.276	-383.423	54.1655
750	1	700.752	4.46252	3.19312	93.4324	71.2554	-101.661	-256.41	9.53469	167.482	51.3662	20.7069	64.6068	-23.1559	-399.643	147.052	-143.594	160.66	-141.362	75.7218	17.8908	-118.679	262.837	-52.454	134.688	337.517	-294.341	18.7871	105.519	12.4118	-79.7217	-93.8426	-44.6611	195.112	-149.568	342.276	-383.423	54.1655
750	2	670.587	4.48997	3.19341	94.8019	73.71	-102.043	-274.786	28.581	164.459	52.4052	21.2956	64.6084	-23.2532	-399.711	146.758	-143.278	160.794	-139.209	68.6883	23.9175	-110.209	254.469	-52.8688	134.004	338.56	-294.954	18.7657	105.604	12.9755	-79.7422	-93.7654	-44.7367	195.145	-149.617	342.12	-383.26	54.1808
750	3	751.532	4.53501	3.24232	93.5556	72.4521	-102.043	-274.786	28.581	164.459	52.4052	21.2956	65.0641	-22.6862	-398.612	153.755	-151.293	159.913	-140.546	73.9508	20.0591	-112.373	254.685	-51.6572	134.004	338.56	-294.954	18.7657	105.604	12.9755	-87.2485	-73.7654	-57.3632	175.268	-135.326	337.065	-383.26	54.1808
750	4	683.263	4.48709	3.19191	95.6588	73.9537	-101.873	-275.924	29.7797	165.03	51.6927	21.555	65.4431	-31.9686	-394.883	149.3	-146.115	164.854	-139.821	72.2197	21.2754	-110.309	253.517	-52.1954	133.209	341.641	-297.092	15.7447	108.733	13.5841	-80.9509	-92.9693	-43.7686	195.239	-150.733	341.06	-382.491	54.1632
750	5	694.333	4.54362	3.26615	93.4775	73.5024	-101.873	-275.924	29.7797	165.03	51.6927	21.555	65.4431	-31.9686	-394.883	149.3	-146.115	164.854	-139.821	72.2197	21.2754	-110.309	253.517	-52.1954	133.985	330.29	-291.006	35.7447	90.6634	10.9701	-80.9796	-92.8632	-43.8405	195.071	-150.594	341.112	-385.471	54.0445
750	6	694.333	4.54362	3.26615	93.4775	73.5024	-101.873	-275.924	29.7797	165.03	51.6927	21.555	65.4431	-31.9686	-394.883	149.3	-146.115	164.854	-139.821	72.2197	21.2754	-110.309	253.517	-52.1954	133.985	330.29	-291.006	35.7447	90.6634	10.9701	-80.9796	-92.8632	-43.8405	195.071	-150.594	341.112	-385.471	54.0445
751	1	817.962	4.52627	3.2386	91.7756	71.6864	-101.583	-256.956	10.1734	167.665	51.0652	20.8724	64.1665	-14.9987	-403.791	149.014	-145.831	156.82	-140.255	72.1208	21.3902	-112.388	256.282	-52.297	133.583	330.178	-290.671	34.7853	91.7856	11.237	-81.0058	-92.7713	-43.9519	195.029	-150.543	340.875	-385.214	54.0464
751	2	682.582	4.51797	3.25865	93.1617	74.0539	-102.427	-276.707	30.1734	165.014	51.9272	20.668	64.1665	-14.9987	-403.791	149.014	-145.831	156.82	-138.341	66.9174	25.7622	-105.203	248.897	-52.7089	133.583	330.178	-290.671	34.7856	91.7851	11.2372	-81.0058	-92.7713	-43.9519	195.029	-150.543	340.875	-385.214	54.0464
751	3	857.077	4.56925	3.2946	91.9458	72.9136	-102.099	-276.69	30.0376	164.309	52.5922	20.9664	64.6324	-14.5337	-402.384	156.134	-154	155.76	-139.504	71.3037	22.8102	-107.168	249.149	-51.3797	133.284	330.897	-291.116	34.3547	92.3803	11.4276	-88.2862	-72.746	-56.7076	176.063	-136.903	335.702	-385.132	54.0611
751	4	725.686	4.54524	3.25893	93.8343	73.9062	-102.099	-276.69	30.0376	164.309	52.5922	20.9664	64.6324	-14.5337	-402.384	156.134	-154	155.76	-139.491	71.2592	22.8468	-107.097	249.087	-51.3861	132.883	333.103	-292.194	29.3296	96.9124	12.158	-81.8354	-92.746	-42.5165	195.332	-151.692	340.761	-385.132	54.0611
751	5	842.534	4.53985	3.24148	92.289	72.6773	-102.062	-277.206	30.6431	164.837	51.9854	21.0869	64.6533	-15.2767	-402.124	155.336	-153.071	156.155	-138.939	69.6113	24.1486	-105.62	248.221	-51.7998	132.116	334.364	-293.273	29.6562	97.0379	12.3498	-85.1248	-79.8761	-51.5399	175.683	-135.217	346.445	-394.208	53.6144
751	6	842.534	4.53985	3.24148	92.289	72.6773	-102.062	-277.206	30.6431	164.837	51.9854	21.0869	64.6533	-15.2767	-402.124	155.336	-153.071	156.155	-138.939	69.6113	24.1486	-105.62	248.221	-51.7998	132.116	334.364	-293.273	29.6562	97.0379	12.3498	-85.1248	-79.8761	-51.5399	175.683	-135.217	346.445	-394.208	53.6144
752	1	889.08	4.50701	3.23579	91.089	70.614	-101.74	-257.561	10.6431	167.363	51.4182	20.6361	64.619	-14.9272	-402.289	155.396	-153.121	155.974	-139.584	73.0955	19.8991	-108.526	252.896	-53.1117	132.116	334.364	-293.273	29.6562	97.0379	12.3498	-85.1248	-79.8761	-51.5399	175.683	-135.217	346.445	-394.208	53.6144
752	2	862.958	4.50813	3.19616	93.4268	72.8856	-101.783	-271.275	24.9605	167.624	49.6638	21.3804	64.6163	-14.9535	-402.346	155.238	-152.944	156.039	-139.218	71.7347	21.3954	-107.119	251.246	-52.8935	131.604	335.029	-293.471	29.3652	97.38	12.7655	-79.3282	-98.5044	-38.2386	195.696	-151.324	350.417	-394.135	53.6229
752	3	843.769	4.54629	3.24589	91.4748	70.9157	-101.783	-271.275	24.9605	167.624	49.6638	21.3804	64.6368	-14.9243	-402.24	155.648	-153.411	155.953	-141.65	81.2167	14.471	-111.437	251.868	-50.6522	131.604	335.029	-293.471	29.3652	97.38	12.7655	-86.1632	-78.5044	-51.3316	176.125	-136.84	345.566	-394.135	53.6229
752	4	839.398	4.50094	3.19086	93.8698	72.4005	-101.726	-271.925	25.6971	168.208	48.992	21.5152	65.0034	-23.0136	-399.115	151.073	-148.232	160.336	-140.957	79.3519	15.8815	-109.196	250.473	-51.1698	130.788	338.079	-295.524	26.2924	100.541	13.3738	-80.5416	-96.8773	-37.9577	196.037	-152.653	349.32	-393.497	53.6339
752	5	846.283	4.56173	3.2674	91.069	71.3366	-101.726	-271.925	25.6971	168.208	48.992	21.5152	65.0034	-23.0136	-399.115	151.073	-148.232	160.336	-140.957	79.3519	15.8815	-109.196	250.473	-51.1698	130.46	328.766	-291.13	46.2924	82.9298	11.1592	-81.9141	-91.5044	-41.6661	186.701	-144.776	352.639	-401.17	53.1954
752	6	846.283	4.56173	3.2674	91.069	71.3366	-101.726	-271.925	25.6971	168.208	48.992	21.5152	65.0034	-23.0136	-399.115	151.073	-148.232	160.336	-140.957	79.3519	15.8815	-109.196	250.473	-51.1698	130.46	328.766	-291.13	46.2924	82.9298	11.1592	-81.9141	-91.5044	-41.6661	186.701	-144.776	352.639	-401.17	53.1954
753	1	898.435	4.53912	3.26696	89.7932	69.7928	-101.436	-254.667	7.75436	166.776	52.1473	20.9099	64.9807	-22.7712	-399.23	151.088	-148.239	160.209	-140.919	80.4896	13.8885	-110.265	253.26	-52.4337	130.46	328.766	-291.13	46.2924	82.9298	11.1592	-81.9141	-91.5044	-41.6661	186.701	-144.776	352.639	-401.17	53.1954
753	2	871.614	4.54342	3.23084	91.7027	71.9357	-102.058	-274.61	28.3802	166.577	50.4569	21.2296	64.9802	-22.7968	-399.293	150.906	-148.04	160.277	-140.422	78.6557	15.7996	-107.91	250.489	-52.2006	129.398	329.209	-290.981	45.9315	83.6238	11.8724	-80.1517	-95.9988	-39.4239	192.549	-149.602	353.966	-401.104	53.2046
753	3	980.626	4.59132	3.28452	90.0018	70.7474	-102.058	-274.61	28.3802	166.577	50.4569	21.2296	65.3356	-21.8847	-398.294	157.482	-155.586	159.133	-141.322	82.2863	13.1347	-109.833	250.893	-51.3384	129.398	329.209	-290.981	45.9315	83.6238	11.8724	-86.7903	-75.9988	-52.7654	172.801	-134.729	349.167	-401.104	53.2046
753	4	897.001	4.55066	3.23623	92.1111	72.1027	-101.984	-275.304	29.1388	167.029	49.9158	21.3715	65.4368	-25.1421	-397.264	155.233	-152.982	161.078	-140.657	80.697	14.2558	-107.81	249.756	-51.8713	129.008	331.055	-292.283	43.8855	85.8631	12.0606	-81.0641	-95.4954	-38.434	192.339	-150.237	352.94	-400.588	53.2171
753	5	925.609	4.5576	3.24567	90.507	70.7139	-101.984	-275.304	29.1388	167.029	49.9158	21.3715	65.4368	-25.1421	-397.264	155.233	-152.982	161.078	-140.657	80.697	14.2558	-107.81	249.756	-51.8713	128.965	330.947	-292.258	44.2889	85.5201	12.0334	-84.2251	-83.4031	-47.0705	172.339	-133.392	358.605	-409.24	52.6678
753	6	925.609	4.5576	3.24567	90.507	70.7139	-101.984	-275.304	29.1388	167.029	49.9158	21.3715	65.4368	-25.1421	-397.264	155.233	-152.982	161.078	-140.657	80.697	14.2558	-107.81	249.756	-51.8713	128.965	330.947	-292.258	44.2889	85.5201	12.0334	-84.2251	-83.4031	-47.0705	172.339	-133.392	358.605	-409.24	52.6678
754	1	1009.46	4.53237	3.24727	89.052	69.0895	-101.61	-256.028	9.13883	167.412	51.4653	20.7473	65.0358	-20.2179	-399.388	155.793	-153.5	158.312	-140.736	81.2178	13.3469	-108.937	251.616	-52.4076	129.083	330.218	-292.16	43.3144	87.1372	11.442	-84.2251	-83.4031	-47.0705	172.339	-133.392	358.605	-409.24	52.6678
754	2	953.017	4.54724	3.22808	90.5139	70.8609	-102.067	-275.336	29.2329	167.906	49.0524	21.2867	65.0402	-20.2987	-399.431	155.605	-153.291	158.412	-140.4	79.6201	15.3911	-106.491	248.373	-51.8483	128.52	331.332	-292.263	43.8238	86.0147	12.348	-84.2242	-83.4062	-47.0476	172.457	-133.522	358.55	-409.19	52.6906
754	3	921.611	4.54342	3.22376	91.9223	71.8523	-102.067	-275.336	29.2329	167.906	49.0524	21.2867	65.042	-20.2913	-399.423	155.649	-153.342	158.402	-140.529	80.1295	15.0163	-106.78	248.445	-51.7261	128.52	331.332	-292.263	43.8238	86.0147	12.348	-79.4353	-100.812	-33.504	192.457	-150.075	361.774	-409.19	52.6906
754	4	953.22	4.53686	3.21479	92.5068	72.5886	-102.067	-275.336	29.2329	167.906	49.0524	21.2867	66.0263	-40.2913	-391.622	146.502	-142.949	169.267	-140.401	79.6682	15.4007	-105.907	247.665	-51.7862	128.515	331.389	-292.283	43.6472	86.1688	12.3714	-78.1004	-104.562	-30.9027	198.363	-154.807	363.24	-409.19	52.6906
754	5	922.499	4.52234	3.18466	91.2843	71.5146	-102.063	-275.598	29.5697	168.356	48.5536	21.3448	66.0569	-40.7803	-391.306	146.518	-142.94	169.423	-140.036	78.8572	15.9822	-103.81	245.99	-52.2189	128.01	331.072	-292.001	42.8798	87.3365	12.1736	-80.5139	-95.5933	-37.4291	178.794	-137.721	371.143	-419.569	51.6844
754	6	922.499	4.52234	3.18466	91.2843	71.5146	-102.063	-275.598	29.5697	168.356	48.5536	21.3448	66.0569	-40.7803	-391.306	146.518	-142.94	169.423	-140.036	78.8572	15.9822	-103.81	245.99	-52.2189	128.01	331.072	-292.001	42.8798	87.3365	12.1736	-80.5139	-95.5933	-37.4291	178.794	-137.721	371.143	-419.569	51.6844
755	1	976.639	4.50048	3.18615	90.1948	69.7104	-101.64	-256.447	9.56968	167.501	51.3464	20.7333	65.4044	-31.0196	-395.767	147.282	-143.888	164.306	-140.049	79.2239	15.2196	-104.468	247.323	-52.7422	128.151	330.561	-292.024	41.9812	88.7549	11.6463	-80.5139	-95.5933	-37.4291	178.794	-137.721	371.143	-419.569	51.6844
755	2	954.534	4.52798	3.18427	91.3063	71.7499	-102.37	-274.235	27.2686	163.664	53.7066	20.3906	63.9068	-11.2025	-407.403	146.527	-143.151	156.242	-138.912	75.8625	19.4806	-94.4228	235.272	-51.5624	128.166	330.158	-291.591	41.6018	89.1427	11.6677	-80.5179	-95.5774	-37.3422	179.074	-138.062	370.935	-419.428	51.7826
755	3	971.226	4.54323	3.21056	90.0898	70.9206	-102.37	-274.235	27.2686	163.664	53.7066	20.3906	63.9843	-11.0057	-407.259	147.739	-144.552	156.032	-139.117	76.5957	18.9426	-94.8764	235.423	-51.3809	128.166	330.158	-291.591	41.6018	89.1427	11.6677	-84.9342	-78.9569	-50.3283	159.074	-121.416	367.94	-419.428	51.7826
755	4	1075.22	4.49174	3.1387	90.5736	71.246	-102.363	-274.432	27.5017	163.891	53.4498	20.4303	64.0423	-11.9959	-406.36	147.171	-143.805	156.038	-138.325	74.5312	20.5403	-91.4932	232.884	-52.0625	127.173	335.636	-293.869	27.5716	101.789	13.6999	-89.6722	-59.3373	-66.372	139.947	-105.076	366.024	-419.02	51.7775
755	5	950.777	4.46868	3.113	91.5421	71.6327	-102.309	-274.706	27.7269	163.663	53.667	20.4599	64.0134	-11.8484	-406.495	147.059	-143.667	156.023	-137.852	73.8461	20.764	-90.8197	232.914	-52.4632	127.132	336.014	-294.212	27.503	101.932	13.6973	-83.8057	-79.1252	-52.9197	150.612	-111.923	372.328	-420.577	51.2179
755	6	950.777	4.46868	3.113	91.5421	71.6327	-102.309	-274.706	27.7269	163.663	53.667	20.4599	64.0134	-11.8484	-406.495	147.059	-143.667	156.023	-137.852	73.8461	20.764	-90.8197	232.914	-52.4632	127.132	336.014	-294.212	27.503	101.932	13.6973	-83.8057	-79.1252	-52.9197	150.612	-111.923	372.328	-420.577	51.2179
756	1	1024.17	4.43682	3.10817	90.0736	69.5708	-101.597	-254.985	8.04169	167.041	51.9177	20.7278	63.7751	-9.40814	-407.697	147.599	-144.14	154.816	-138.278	76.5551	16.9886	-93.9547	237.905	-53.9138	127.132	336.014	-294.212	27.503	101.932	13.6973	-83.8057	-79.1252	-52.9197	150.612	-111.923	372.328	-420.577	51.2179
756	2	944.295	4.45158	3.11182	91.547	71.7566	-102.421	-274.45	27.6859	164.844	52.425	20.4082	63.7623	-9.34174	-407.929	147.277	-143.788	154.948	-137.309	73.6577	20.3121	-89.8348	232.434	-53.213	126.66	334.965	-292.858	27.4094	102.177	14.141	-83.7728	-79.2138	-52.7785	150.911	-112.262	372.448	-420.75	51.2582
756	3	1100.78	4.52161	3.14166	91.6877	70.7003	-102.58	-273.104	26.1355	163.952	53.5352	20.0935	64.4524	-7.81191	-406.289	158.029	-156.218	152.946	-140.476	84.5074	12.643	-96.7721	234.53	-50.3293	123.863	342.626	-298.857	22.5254	108.268	15.4891	-83.7366	-82.2288	-47.1637	169.029	-130.164	372.394	-422.001	51.2163
756	4	1157.96	4.50447	3.13714	91.2077	71.0253	-102.58	-273.104	26.1355	163.952	53.5352	20.0935	64.4524	-7.81191	-406.289	158.029	-156.218	152.946	-139.465	81.6957	14.9655	-89.1154	227.44	-50.7681	123.863	342.626	-298.858	22.5247	108.268	15.4893	-88.5424	-63.6797	-61.884	149.029	-113.415	369.649	-422.001	51.2163
756	5	1101.35	4.47542	3.10261	92.2559	71.5798	-102.548	-273.416	26.4722	164.212	53.2384	20.1536	64.3808	-7.80984	-406.402	157.316	-155.336	153.01	-138.81	80.8285	15.3374	-87.5806	226.769	-51.4204	123.717	342.608	-299.023	23.4571	107.636	15.3066	-82.8372	-83.6245	-47.6256	162.173	-122.906	376.511	-424.622	50.683
756	6	1101.35	4.47542	3.10261	92.2559	71.5798	-102.548	-273.416	26.4722	164.212	53.2384	20.1536	64.3808	-7.80984	-406.402	157.316	-155.336	153.01	-138.81	80.8285	15.3374	-87.5806	226.769	-51.4204	123.717	342.608	-299.023	23.4571	107.636	15.3066	-82.8372	-83.6245	-47.6256	162.173	-122.906	376.511	-424.622	50.683
757	1	1180.14	4.46321	3.10983	91.0894	70.1332	-101.532	-254.765	7.84736	166.878	52.0611	20.8079	64.3807	-7.80962	-406.402	157.316	-155.336	153.01	-139.021	82.569	13.0171	-88.8769	228.992	-52.2527	124.404	340.59	-298.28	21.6593	110.353	14.0272	-82.8372	-83.6245	-47.6256	162.173	-122.906	376.511	-424.622	50.683
757	2	1074.47	4.46465	3.09581	92.0441	71.5097	-102.178	-273.729	27.4694	168.857	48.4211	20.8967	64.372	-7.74663	-406.585	157.059	-155.055	153.099	-139.249	82.1117	14.1507	-89.1428	228.393	-51.4264	124.038	340.196	-297.273	22.7538	108.827	14.7445	-82.9382	-82.2056	-49.4699	160.12	-121.155	376.688	-424.742	50.7387
757	3	1073.41	4.49057	3.12565	92.2896	71.3442	-102.178	-273.729	27.4694	168.857	48.4211	20.8967	64.372	-7.7466	-406.585	157.059	-155.055	153.098	-140.857	87.5612	10.1897	-93.4925	230.303	-49.9591	124.038	340.196	-297.273	22.7538	108.827	14.7445	-80.6157	-92.3416	-39.7504	180.12	-139.294	377.555	-424.742	50.7387
757	4	1118.33	4.45757	3.09662	94.4328	73.4715	-102.178	-273.729	27.4694	168.857	48.4211	20.8967	64.372	-7.7466	-406.585	157.059	-155.055	153.098	-139.743	84.7832	12.4767	-84.5308	221.892	-50.4294	124.038	340.196	-297.273	22.7538	108.827	14.7445	-76.1617	-107.931	-27.7821	200.12	-155.798	381.144	-424.742	50.7387
757	5	1093.38	4.50793	3.12564	92.449	73.2266	-102.176	-273.867	27.6463	169.061	48.1927	20.9265	64.4618	-8.55059	-405.969	156.809	-154.778	153.232	-139.393	83.3595	13.7724	-83.2567	221.023	-50.7991	123.558	329.681	-291.606	41.6514	92.7839	11.6751	-76.6825	-106.282	-29.1588	195.318	-151.413	383.382	-429.921	49.9113
757	6	1093.38	4.50793	3.12564	92.449	73.2266	-102.176	-273.867	27.6463	169.061	48.1927	20.9265	64.4618	-8.55059	-405.969	156.809	-154.778	153.232	-139.393	83.3595	13.7724	-83.2567	221.023	-50.7991	123.558	329.681	-291.606	41.6514	92.7839	11.6751	-76.6825	-106.282	-29.1588	195.318	-151.413	383.382	-429.921	49.9113
758	1	1186.65	4.48264	3.12594	91.0898	71.6091	-101.544	-254.969	8.04315	167.03	51.9149	20.7885	64.4618	-8.5499	-405.969	156.809	-154.778	153.232	-138.834	84.2348	11.1486	-83.0812	223.281	-52.9351	123.558	329.681	-291.606	41.6514	92.7839	11.6751	-76.6825	-106.282	-29.1588	195.318	-151.413	383.382	-429.921	49.9113
758	2	1075.98	4.48763	3.12001	92.1571	73.0519	-102.161	-273.927	27.621	168.622	48.6485	20.8753	64.4553	-8.53654	-406.135	156.535	-154.477	153.351	-139.005	83.9074	12.2199	-82.8881	221.996	-52.0531	123.087	329.669	-290.658	43.3549	90.3416	12.7388	-76.6963	-106.198	-29.2063	195.339	-151.466	383.294	-429.851	49.9433
758	3	1002.87	4.53525	3.1768	89.7608	70.9302	-102.161	-273.927	27.621	168.622	48.6485	20.8753	64.4554	-8.53644	-406.135	156.536	-154.478	153.351	-141.009	90.311	7.68957	-88.984	225.041	-50.1323	123.087	329.669	-290.658	43.3549	90.3416	12.7388	-82.5552	-86.7236	-42.8786	175.339	-135.892	378.974	-429.851	49.9433
758	4	1060.28	4.50046	3.12851	91.8461	72.3728	-102.148	-274.188	27.9355	168.941	48.2877	20.9305	64.6664	-12.8755	-404.384	153.859	-151.473	155.616	-140.523	89.479	8.28945	-86.9182	223.538	-50.5902	122.514	331.164	-291.521	41.4541	92.4062	13.0274	-78.0285	-103.691	-29.591	195.221	-152.469	382.03	-429.65	49.9793
758	5	1004.15	4.62758	3.20348	89.1342	70.3128	-102.148	-274.188	27.9355	168.941	48.2877	20.9305	64.6664	-12.8755	-404.384	153.859	-151.473	155.616	-143.124	91.0071	7.68286	-106.918	242.798	-49.8051	121.52	325.683	-289.309	56.1441	79.9439	11.261	-78.4898	-102.105	-30.9511	191.16	-148.786	383.747	-435.189	49.1284
758	6	1004.15	4.62758	3.20348	89.1342	70.3128	-102.148	-274.188	27.9355	168.941	48.2877	20.9305	64.6664	-12.8755	-404.384	153.859	-151.473	155.616	-143.124	91.0071	7.68286	-106.918	242.798	-49.8051	121.52	325.683	-289.309	56.1441	79.9439	11.261	-78.4898	-102.105	-30.9511	191.16	-148.786	383.747	-435.189	49.1284
759	1	1093.78	4.60177	3.20206	87.7016	68.6228	-101.558	-255.046	8.12459	167.114	51.8294	20.7759	64.649	-12.7112	-404.444	153.913	-151.523	155.516	-142.538	92.4118	4.65716	-106.45	244.68	-51.8984	121.52	325.683	-289.309	56.1441	79.9439	11.261	-78.4898	-102.105	-30.9511	191.16	-148.786	383.747	-435.189	49.1284
759	2	954.343	4.58324	3.21317	88.8403	70.0295	-102.303	-274.594	28.1246	167.788	49.5286	20.6392	64.6489	-12.71	-404.445	153.913	-151.522	155.515	-142.346	91.9662	5.22574	-105.284	243.045	-51.7148	121.415	327.708	-290.421	57.9216	77.0407	12.1332	-78.4898	-102.105	-30.9511	191.16	-148.786	383.747	-435.189	49.1284
759	3	1064.61	4.6501	3.24549	86.9018	68.5216	-101.906	-274.527	28.0511	167.314	49.8354	21.2457	64.7745	-12.3956	-404.102	156.328	-154.31	155.158	-143.407	95.7908	2.71261	-108.56	244.316	-50.406	121.142	327.488	-289.973	57.9535	77.1228	12.311	-83.9781	-83.0229	-44.6796	171.182	-132.868	379.7	-435.187	49.1355
759	4	1254.84	4.65075	3.25781	85.9068	67.9264	-101.906	-274.527	28.0511	167.314	49.8354	21.2457	64.9461	-16.0912	-402.808	154.168	-151.908	157.29	-143.385	95.7087	2.78387	-108.361	244.133	-50.4144	121.185	327.677	-289.969	56.9144	78.0038	12.4307	-88.7667	-64.3813	-59.3656	151.182	-116.174	376.569	-435.187	49.1355
759	5	1014.62	4.68455	3.24682	85.8573	66.7897	-101.895	-274.791	28.278	167.241	49.9067	21.2486	64.8813	-15.6375	-402.986	154.156	-151.839	157.056	-145.017	102.008	-2.68299	-125.298	260.352	-50.4408	121.133	328.187	-290.408	56.8799	78.1904	12.3171	-83.2879	-84.1475	-45.4344	163.014	-124.549	383.122	-438.495	48.3351
759	6	1014.62	4.68455	3.24682	85.8573	66.7897	-101.895	-274.791	28.278	167.241	49.9067	21.2486	64.8813	-15.6375	-402.986	154.156	-151.839	157.056	-145.017	102.008	-2.68299	-125.298	260.352	-50.4408	121.133	328.187	-290.408	56.8799	78.1904	12.3171	-83.2879	-84.1475	-45.4344	163.014	-124.549	383.122	-438.495	48.3351
760	1	1099.11	4.65532	3.24311	84.3422	64.957	-101.573	-255.229	8.32518	167.333	51.6017	20.7666	64.8813	-15.6371	-402.986	154.156	-151.839	157.056	-144.578	103.896	-5.7075	-126.112	263.281	-52.1733	121.133	328.187	-290.408	56.8799	78.1904	12.3171	-83.2879	-84.1475	-45.4344	163.014	-124.549	383.122	-438.495	48.3351
760	2	981.427	4.66448	3.24017	85.5442	66.5757	-102.285	-274.384	27.9302	167.664	49.6674	20.6735	64.8676	-15.5192	-403.239	153.836	-151.492	157.155	-144.747	102.875	-4.01532	-125.507	261.675	-51.2944	120.487	328.689	-289.922	58.8539	75.5473	13.4864	-83.2718	-84.2011	-45.3117	163.296	-124.878	383.155	-438.612	48.3977
760	3	965.723	4.68247	3.26188	86.6782	67.3456	-102.285	-274.384	27.9302	167.664	49.6674	20.6735	65.093	-15.8033	-402.418	157.264	-155.468	157.048	-145.034	104.513	-5.29845	-126.611	261.995	-50.9068	120.487	328.689	-289.922	58.8539	75.5473	13.4864	-80.2607	-97.3183	-33.6692	183.296	-142.516	384.856	-438.612	48.3977
760	4	995.013	4.62478	3.19062	89.4463	69.8294	-102.286	-274.56	28.1454	167.903	49.4011	20.7021	65.7517	-31.0394	-397.377	148.275	-145.351	166.074	-144.181	99.463	-0.789832	-116.829	253.389	-51.4218	120.257	328.799	-289.72	56.7641	77.7174	13.4036	-76.5875	-111.891	-22.046	202.734	-158.91	388.127	-438.452	48.4259
760	5	909.371	4.715	3.26908	87.0872	68.8979	-102.286	-274.56	28.1454	167.903	49.4011	20.7021	65.7517	-31.0394	-397.377	148.275	-145.351	166.074	-145.323	103.614	-4.26806	-126.767	262.331	-51.1204	117.777	323.441	-287.99	76.7641	61.0658	11.6294	-76.8521	-111.022	-23.0529	198.668	-155.001	390.691	-444.227	47.3513
760	6	909.371	4.715	3.26908	87.0872	68.8979	-102.286	-274.56	28.1454	167.903	49.4011	20.7021	65.7517	-31.0394	-397.377	148.275	-145.351	166.074	-145.323	103.614	-4.26806	-126.767	262.331	-51.1204	117.777	323.441	-287.99	76.7641	61.0658	11.6294	-76.8521	-111.022	-23.0529	198.668	-155.001	390.691	-444.227	47.3513
761	1	988.407	4.69845	3.26898	85.8654	67.1892	-101.574	-255.14	8.23791	167.248	51.6873	20.7658	65.2434	-24.3973	-399.561	150.219	-147.369	161.791	-145.115	104.229	-5.46218	-126.899	263.25	-51.853	118.223	322.909	-288.182	75.3168	62.9781	10.8115	-76.8521	-111.022	-23.0529	198.668	-155.001	390.691	-444.227	47.3513
761	2	938.412	4.71008	3.25582	87.1734	68.8705	-102.34	-274.558	27.7223	165.41	52.0579	20.4841	65.2199	-24.0807	-399.964	149.783	-146.897	161.842	-145.173	103.343	-4.1306	-126.361	262.103	-51.2976	117.119	323.917	-288.037	77.6755	60.3594	12.0368	-76.1607	-112.453	-22.6111	200.69	-156.728	391.192	-444.178	47.3669
761	3	930.046	4.76399	3.32284	85.1454	67.2148	-102.34	-274.558	27.7223	165.41	52.0579	20.4841	65.5466	-23.5767	-399.727	155.605	-153.693	161.863	-145.734	106.685	-6.78116	-128.676	262.852	-50.5269	117.119	323.917	-288.037	77.6755	60.3594	12.0368	-81.4905	-93.572	-36.0747	180.69	-140.718	387.325	-444.178	47.3669
761	4	962.149	4.71202	3.25422	87.7945	69.2551	-102.332	-274.887	28.1072	165.764	51.6579	20.5413	65.5982	-24.5572	-399.107	155.27	-153.258	162.17	-145.042	102.558	-3.08715	-121.181	256.396	-50.9403	117.107	325.175	-288.336	72.3413	65.2655	12.3592	-77.6069	-109.12	-23.6495	200.336	-157.32	390.531	-444.053	47.3928
761	5	902.048	4.76451	3.31495	86.3887	69.4441	-102.332	-274.887	28.1072	165.764	51.6579	20.5413	65.5982	-24.5572	-399.107	155.27	-153.258	162.17	-145.042	102.558	-3.08715	-121.181	256.396	-50.9403	113.595	322.389	-288.287	92.3413	48.8472	11.1822	-77.874	-108.201	-24.7474	196.406	-153.547	392.921	-448.742	46.5036
761	6	902.048	4.76451	3.31495	86.3887	69.4441	-102.332	-274.887	28.1072	165.764	51.6579	20.5413	65.5982	-24.5572	-399.107	155.27	-153.258	162.17	-145.042	102.558	-3.08715	-121.181	256.396	-50.9403	113.595	322.389	-288.287	92.3413	48.8472	11.1822	-77.874	-108.201	-24.7474	196.406	-153.547	392.921	-448.742	46.5036
762	1	1056.22	4.75657	3.30125	84.4435	67.6011	-101.494	-255.032	8.04982	166.514	52.4204	20.8512	64.9787	-16.4805	-401.622	157.968	-156.033	156.869	-144.92	104.115	-5.3187	-123.394	259.795	-51.9491	112.948	322.558	-288.092	93.555	47.9155	11.5452	-77.8868	-108.107	-24.8177	196.378	-153.536	392.863	-448.697	46.5186
762	2	913.506	4.73245	3.3012	85.9471	69.3403	-102.248	-274.543	28.0498	167.826	49.563	20.7474	64.9785	-16.4781	-401.623	157.968	-156.033	156.868	-144.817	103.693	-4.77998	-122.265	258.271	-51.7611	112.872	323.513	-288.566	94.5158	46.3806	12.0546	-77.0706	-110.398	-23.5806	199.217	-155.955	393.517	-448.697	46.5186
762	3	1013.04	4.7782	3.3376	83.7197	67.4542	-102.208	-274.725	28.2807	168.038	49.3053	20.8315	64.9783	-16.5424	-401.651	157.81	-155.854	156.942	-145.92	109.317	-8.92634	-126.393	259.445	-50.1151	112.388	323.555	-288.046	93.542	47.4849	12.4306	-82.3388	-91.5814	-37.0666	179.291	-139.909	389.585	-448.661	46.5335
762	4	892.46	4.7509	3.31274	85.9745	69.0587	-102.208	-274.725	28.2807	168.038	49.3053	20.8315	65.2153	-22.0164	-399.9	154.508	-152.137	160.238	-145.716	107.786	-7.51543	-123.359	256.703	-50.1765	112.694	323.392	-287.735	91.6639	49.0461	12.4944	-78.2637	-108.156	-23.821	199.291	-156.794	392.969	-448.661	46.5335
762	5	981.671	4.79244	3.34262	84.8544	69.4496	-102.199	-274.754	28.3209	168.115	49.22	20.8477	65.2438	-22.2317	-399.619	154.518	-152.114	160.177	-145.48	107.223	-6.8831	-123.166	256.872	-50.4342	108.139	323.619	-289.282	111.725	32.6097	12.1784	-78.626	-106.855	-25.4706	193.751	-151.445	396.322	-453.841	45.5127
762	6	981.671	4.79244	3.34262	84.8544	69.4496	-102.199	-274.754	28.3209	168.115	49.22	20.8477	65.2438	-22.2317	-399.619	154.518	-152.114	160.177	-145.48	107.223	-6.8831	-123.166	256.872	-50.4342	108.139	323.619	-289.282	111.725	32.6097	12.1784	-78.626	-106.855	-25.4706	193.751	-151.445	396.322	-453.841	45.5127
763	1	852.432	4.76446	3.33868	83.2884	67.7162	-101.584	-255.225	8.32094	167.281	51.6528	20.7567	65.1064	-20.662	-400.117	155.015	-152.611	159.154	-144.8	108.404	-9.56986	-123.523	259.394	-52.3602	108.139	323.619	-289.282	111.725	32.6097	12.1784	-78.626	-106.855	-25.4706	193.751	-151.445	396.322	-453.841	45.5127
763	2	755.748	4.78146	3.34074	84.7968	69.6323	-102.28	-274.356	27.7365	166.691	50.7336	20.6225	65.093	-20.5716	-400.413	154.596	-152.154	159.313	-144.961	106.559	-6.68206	-120.76	254.889	-50.9752	107.659	323.135	-288.472	112.935	31.5393	12.5913	-78.6407	-106.74	-25.5369	193.761	-151.488	396.219	-453.767	45.5459
763	3	720.762	4.8259	3.38492	82.5872	67.2187	-102.28	-274.356	27.7365	166.691	50.7336	20.6225	65.093	-20.5716	-400.413	154.596	-152.155	159.313	-146.561	115.468	-13.7392	-128.178	257.963	-48.7526	107.462	324.894	-290.128	106.459	38.4688	12.2447	-83.3281	-88.4824	-39.3759	173.761	-134.952	392.766	-453.767	45.5459
763	4	743.288	4.81815	3.38037	81.7588	66.5899	-102.25	-274.599	28.149	167.673	49.6764	20.7538	65.2164	-22.5581	-399.436	153.898	-151.372	160.214	-146.379	113.526	-11.9572	-125.962	256.05	-48.888	106.831	328.437	-292.596	104.785	39.3633	13.2651	-87.6248	-70.9177	-53.3512	156.962	-120.191	388.601	-452.532	45.6508
763	5	695.209	4.79322	3.35114	83.2429	67.4043	-102.192	-274.924	28.4723	167.701	49.6137	20.8176	65.1859	-22.4253	-399.582	153.674	-151.111	160.214	-146.069	112.782	-11.4785	-125.037	255.706	-49.1561	106.855	328.794	-292.91	104.278	39.9042	13.2306	-82.2842	-90.99	-38.9351	171.168	-130.836	395.567	-454.962	45.0091
763	6	695.209	4.79322	3.35114	83.2429	67.4043	-102.192	-274.924	28.4723	167.701	49.6137	20.8176	65.1859	-22.4253	-399.582	153.674	-151.111	160.214	-146.069	112.782	-11.4785	-125.037	255.706	-49.1561	106.855	328.794	-292.91	104.278	39.9042	13.2306	-82.2842	-90.99	-38.9351	171.168	-130.836	395.567	-454.962	45.0091
764	1	777.912	4.76486	3.34698	81.6339	65.6257	-101.594	-255.37	8.47227	167.337	51.5872	20.7508	65.0054	-20.3928	-400.296	154.229	-151.662	158.951	-145.325	113.99	-14.1828	-125.237	258.057	-51.0545	106.855	328.794	-292.91	104.278	39.9042	13.2306	-82.2842	-90.99	-38.9351	171.168	-130.836	395.567	-454.962	45.0091
764	2	675.688	4.78257	3.35009	83.0135	67.4971	-102.285	-274.604	27.9339	165.959	51.4496	20.5942	64.9878	-20.2429	-400.636	153.785	-151.183	159.091	-145.482	111.946	-11.2488	-122.375	253.614	-49.8132	106.362	328.24	-292.029	105.519	38.8016	13.6631	-82.6883	-89.2537	-40.3478	169.171	-129.219	395.313	-455.065	45.0939
764	3	704.628	4.78934	3.35881	84.3387	68.2992	-102.285	-274.604	27.9339	165.959	51.4496	20.5942	64.988	-20.2418	-400.636	153.79	-151.189	159.091	-145.837	114.096	-12.9944	-124.351	254.57	-49.2997	106.292	328.571	-292.305	104.784	39.6001	13.6515	-79.2093	-104.065	-27.8016	189.171	-146.566	397.497	-455.065	45.0939
764	4	704.374	4.71279	3.25855	87.5527	70.8303	-102.288	-274.69	28.0336	166.045	51.3533	20.6039	65.0143	-20.5152	-400.383	153.842	-151.231	159.112	-144.89	107.829	-7.14409	-110.788	242.33	-49.7362	107.473	327.983	-290.763	94.4275	48.516	13.8722	-75.9599	-118.147	-16.227	209	-163.557	401.151	-455.062	45.0946
764	5	719.109	4.78523	3.31632	86.124	70.3227	-102.288	-274.69	28.0336	166.045	51.3533	20.6039	65.0143	-20.5152	-400.383	153.842	-151.231	159.112	-145.797	110.707	-9.53222	-119.208	250.028	-49.5423	103.295	327.568	-291.647	114.428	31.9181	13.3696	-75.9712	-118.111	-16.6035	207.251	-161.707	402.609	-458.742	44.1736
764	6	719.109	4.78523	3.31632	86.124	70.3227	-102.288	-274.69	28.0336	166.045	51.3533	20.6039	65.0143	-20.5152	-400.383	153.842	-151.231	159.112	-145.797	110.707	-9.53222	-119.208	250.028	-49.5423	103.295	327.568	-291.647	114.428	31.9181	13.3696	-75.9712	-118.111	-16.6035	207.251	-161.707	402.609	-458.742	44.1736
765	1	786.959	4.7555	3.31086	84.5913	68.5494	-101.581	-255.146	8.24549	167.261	51.6733	20.7598	65.0112	-20.4799	-400.397	153.851	-151.241	159.091	-145.166	112.493	-12.8998	-120.653	253.746	-51.5633	103.295	327.568	-291.647	114.428	31.9181	13.3696	-75.9712	-118.111	-16.6035	207.251	-161.707	402.609	-458.742	44.1736
765	2	713.425	4.79284	3.32532	85.8524	70.1003	-102.294	-274.153	27.3382	165.522	51.9823	20.5144	64.9448	-19.5258	-401.572	152.85	-150.163	159.237	-145.395	111.17	-10.3932	-119.41	250.597	-50.0895	102.699	327.717	-291.344	116.402	30.0769	13.8291	-75.9753	-117.628	-17.1049	206.757	-161.238	402.582	-458.713	44.1811
765	3	742.552	4.80743	3.29535	85.869	68.1516	-102.294	-274.153	27.3382	165.522	51.9823	20.5144	64.9449	-19.5247	-401.573	152.853	-150.167	159.237	-147.628	124.046	-20.846	-131.553	256.59	-46.8987	102.137	332.79	-295.824	97.3909	50.0769	13.0396	-75.9754	-117.627	-17.1052	206.757	-161.238	402.582	-458.713	44.1811
765	4	691.251	4.76609	3.26613	87.5955	70.2248	-102.296	-273.756	26.7861	164.914	52.6963	20.4125	64.8958	-18.3663	-401.989	153.641	-151.063	158.672	-146.828	115.352	-12.412	-114.217	240.66	-46.8877	101.957	333.98	-296.764	98.8746	48.5337	13.2183	-74.7966	-121.831	-14.0696	215.233	-168.561	404.478	-458.593	44.2161
765	5	690.609	4.68506	3.19829	89.1884	72.3345	-102.296	-273.756	26.7861	164.914	52.6963	20.4125	64.8958	-18.3663	-401.989	153.641	-151.063	158.672	-144.967	108.265	-6.29881	-94.2165	222.307	-47.1315	101.957	333.98	-296.764	98.8746	48.5337	13.2183	-74.8519	-121.673	-13.7867	216.806	-170.321	402.951	-455.999	44.9336
765	6	690.609	4.68506	3.19829	89.1884	72.3345	-102.296	-273.756	26.7861	164.914	52.6963	20.4125	64.8958	-18.3663	-401.989	153.641	-151.063	158.672	-144.967	108.265	-6.29881	-94.2165	222.307	-47.1315	101.957	333.98	-296.764	98.8746	48.5337	13.2183	-74.8519	-121.673	-13.7867	216.806	-170.321	402.951	-455.999	44.9336
766	1	748.827	4.65711	3.19379	87.7859	70.6927	-101.542	-254.907	8.00103	167.02	51.9106	20.8066	64.895	-18.3566	-401.992	153.644	-151.066	158.667	-144.227	109.49	-9.1012	-95.2618	225.735	-49.1607	101.957	333.98	-296.764	98.8746	48.5337	13.2183	-74.8519	-121.673	-13.7867	216.806	-170.321	402.951	-455.999	44.9336
766	2	634.437	4.67166	3.20481	88.7325	71.9412	-102.381	-274.253	27.686	167.223	50.2252	20.5275	64.8379	-17.4249	-403.098	153.176	-150.577	158.844	-144.663	109.957	-8.85546	-96.809	226.414	-48.3262	101.717	334.702	-296.597	101.306	45.2635	14.1846	-73.9481	-122.522	-14.3011	217.964	-171.097	403.887	-456.222	44.9037
766	3	730.652	4.70959	3.18525	88.7023	69.6928	-102.381	-274.253	27.686	167.223	50.2252	20.5275	64.8379	-17.4249	-403.098	153.176	-150.577	158.844	-147.844	121.365	-17.6189	-114.779	238.24	-44.7655	100.918	341.049	-300.991	81.6868	65.2635	14.5175	-73.9495	-122.517	-14.3039	217.96	-171.093	403.886	-456.222	44.9037
766	4	707.095	4.65265	3.1444	89.9843	71.8779	-102.374	-274.004	27.3667	166.962	50.5359	20.4861	64.8162	-16.8714	-403.271	153.674	-151.135	158.565	-146.413	115.372	-11.9424	-96.4761	220.954	-44.9969	100.926	341.792	-301.626	82.8703	63.9968	14.5672	-72.7321	-125.601	-12.5164	224.896	-176.824	405.994	-456.089	44.9602
766	5	745.538	4.56491	3.08406	92.381	74.7148	-102.374	-274.004	27.3667	166.962	50.5359	20.4861	64.8162	-16.8714	-403.271	153.674	-151.135	158.565	-144.119	111.914	-9.44186	-76.4761	201.989	-45.3665	100.926	341.792	-301.626	82.8703	63.9968	14.5672	-73.6615	-123.598	-10.9857	234.886	-188.905	395.723	-446.589	48.0805
766	6	745.538	4.56491	3.08406	92.381	74.7148	-102.374	-274.004	27.3667	166.962	50.5359	20.4861	64.8162	-16.8714	-403.271	153.674	-151.135	158.565	-144.119	111.914	-9.44186	-76.4761	201.989	-45.3665	100.926	341.792	-301.626	82.8703	63.9968	14.5672	-73.6615	-123.598	-10.9857	234.886	-188.905	395.723	-446.589	48.0805
767	1	789.545	4.53651	3.08113	91.0704	73.1998	-101.549	-255.016	8.12201	167.145	51.7818	20.7998	64.8139	-16.8462	-403.279	153.684	-151.145	158.548	-143.042	112.923	-12.2879	-75.9566	204.029	-47.704	100.926	341.792	-301.626	82.8703	63.9968	14.5672	-73.6615	-123.598	-10.9857	234.886	-188.905	395.723	-446.589	48.0805
767	2	662.908	4.51586	3.09067	92.0122	74.4143	-102.411	-274.49	28.122	168.529	48.8618	20.5916	64.8129	-16.8362	-403.285	153.683	-151.144	158.544	-143.042	112.923	-12.2879	-75.9566	204.029	-47.704	101.01	343.793	-302.236	85.4235	59.5002	16.0809	-73.6615	-123.598	-10.9857	234.886	-188.905	395.723	-446.589	48.0805
767	3	810.447	4.63613	3.1516	90.5067	71.1751	-102.406	-273.776	27.2896	167.974	49.5118	20.508	64.7908	-15.0798	-404.136	155.31	-153.027	157.888	-147.026	119.582	-16.0519	-99.9677	222.716	-43.646	100.871	347.331	-303.977	72.7443	71.8697	16.8277	-76.3305	-115.876	-15.6396	227.727	-183.733	392.885	-446.108	48.2319
767	4	778.238	4.59159	3.10379	91.4087	72.5021	-102.406	-273.776	27.2896	167.974	49.5118	20.508	65.6415	-35.0798	-397.258	143.661	-139.966	169.59	-146.292	118.009	-14.6169	-91.6864	214.74	-43.8551	100.871	347.331	-303.977	72.7443	71.8697	16.8277	-75.4079	-117.979	-14.6237	231.613	-186.737	394.879	-446.108	48.2319
767	5	815.808	4.48883	3.05487	92.921	74.7528	-102.423	-272.837	26.1265	167.448	50.1757	20.3101	65.6623	-35.8051	-396.682	144.996	-141.301	169.896	-143.738	116.952	-14.4787	-70.9918	194.696	-44.4055	101.485	346.276	-303.337	71.5751	73.0471	16.3272	-75.3529	-118.616	-13.9992	232.578	-187.617	394.622	-444.342	48.7717
767	6	815.808	4.48883	3.05487	92.921	74.7528	-102.423	-272.837	26.1265	167.448	50.1757	20.3101	65.6623	-35.8051	-396.682	144.996	-141.301	169.896	-143.738	116.952	-14.4787	-70.9918	194.696	-44.4055	101.485	346.276	-303.337	71.5751	73.0471	16.3272	-75.3529	-118.616	-13.9992	232.578	-187.617	394.622	-444.342	48.7717
768	1	855.625	4.46554	3.04966	92.0416	73.2391	-101.495	-254.764	7.87201	166.911	52.0069	20.8625	64.9603	-26.3205	-399.593	148.433	-144.928	163.657	-143.006	118.001	-16.543	-70.0125	194.976	-45.7228	101.485	346.276	-303.337	71.5751	73.0471	16.3272	-75.3529	-118.616	-13.9992	232.578	-187.617	394.622	-444.342	48.7717
768	2	752.023	4.4779	3.04684	92.8125	74.3006	-102.481	-273.931	27.2092	165.57	51.9567	20.3814	64.9236	-25.9939	-400.074	147.925	-144.378	163.763	-143.516	117.333	-15.3997	-71.1251	195.785	-45.0927	101.611	346.863	-302.389	73.41	69.2201	17.969	-75.318	-118.289	-14.3713	231.961	-186.997	394.802	-444.512	48.7477
768	3	876.035	4.58969	3.12505	91.1796	71.272	-102.524	-273.009	26.0886	164.618	53.0636	20.1948	64.8787	-24.2644	-400.865	149.055	-145.698	162.989	-147.178	120.512	-16.5749	-95.3789	216.362	-42.0488	101.753	349.692	-303.954	64.2909	77.9768	18.534	-78.923	-110.551	-17.5176	226.059	-183.607	390.714	-444.086	48.8517
768	4	849.022	4.51238	3.04229	92.9414	73.6588	-102.524	-273.009	26.0886	164.618	53.0636	20.1948	64.8787	-24.2644	-400.865	149.055	-145.698	162.989	-145.299	117.91	-14.2625	-75.3789	196.906	-42.6393	101.753	349.692	-303.954	64.2896	77.9779	18.5342	-77.6791	-113.377	-16.1977	230.724	-187.143	393.218	-444.086	48.8517
768	5	1010.6	4.50924	3.0539	94.1611	75.1852	-102.524	-273.009	26.0886	164.618	53.0636	20.1948	64.8787	-24.2644	-400.865	149.055	-145.698	162.989	-145.299	117.91	-14.2625	-75.3789	196.906	-42.6393	101.753	349.692	-303.954	64.2896	77.9779	18.5342	-80.0799	-107.609	-15.9095	247.129	-207.143	375.51	-430.628	53.0014
768	6	1010.6	4.50924	3.0539	94.1611	75.1852	-102.524	-273.009	26.0886	164.618	53.0636	20.1948	64.8787	-24.2644	-400.865	149.055	-145.698	162.989	-145.299	117.91	-14.2625	-75.3789	196.906	-42.6393	101.753	349.692	-303.954	64.2896	77.9779	18.5342	-80.0799	-107.609	-15.9095	247.129	-207.143	375.51	-430.628	53.0014
769	1	1060.79	4.48571	3.05236	92.473	73.6251	-101.51	-254.725	7.81513	166.843	52.0891	20.8354	63.9501	-12.1448	-405.522	152.632	-149.443	155.864	-144.918	118.249	-15.3836	-76.0217	198.728	-43.6527	101.753	349.692	-303.954	64.2896	77.9779	18.5342	-80.0799	-107.609	-15.9095	247.129	-207.143	375.51	-430.628	53.0014
769	2	951.804	4.47311	3.0641	93.3514	74.748	-102.4	-274.326	27.8151	166.776	50.6135	20.5867	63.9482	-12.1275	-405.533	152.63	-149.44	155.857	-144.917	118.249	-15.3842	-76.02	198.725	-43.6527	101.983	352.494	-305.518	66.5352	73.7176	19.8429	-80.0799	-107.609	-15.9095	247.129	-207.143	375.51	-430.628	53.0014
769	3	1090.55	4.57661	3.11471	91.4676	71.9024	-102.42	-273.717	27.049	165.874	51.6288	20.4551	63.8951	-10.5172	-406.348	153.784	-150.76	155.241	-148.35	121.733	-16.9692	-99.4911	218.584	-40.6926	101.136	358.131	-308.618	55.6578	84.096	21.4949	-83.4878	-99.6598	-19.0161	243.142	-205.563	371.755	-431.269	53.4832
769	4	1055.47	4.52662	3.06404	92.7177	73.1841	-102.42	-273.717	27.049	165.874	51.6288	20.4551	64.953	-30.5172	-398.159	143.445	-139.361	165.817	-147.6	120.27	-15.5924	-90.7522	210.103	-40.8912	101.136	358.131	-308.618	55.6576	84.0962	21.495	-82.2125	-102.001	-18.5533	246.184	-207.637	374.399	-431.269	53.4832
769	5	1214.85	4.47416	3.01849	93.4578	73.6462	-102.467	-273.951	27.2622	165.72	51.7849	20.4105	64.9491	-30.4065	-398.203	143.487	-139.409	165.755	-147.633	120.288	-15.6062	-91.0583	210.414	-40.8977	102.498	368.301	-313.269	36.0439	99.0023	25.9183	-83.3953	-101.236	-17.8816	248.062	-209.911	371.416	-426.42	54.3473
769	6	1214.85	4.47416	3.01849	93.4578	73.6462	-102.467	-273.951	27.2622	165.72	51.7849	20.4105	64.9491	-30.4065	-398.203	143.487	-139.409	165.755	-147.633	120.288	-15.6062	-91.0583	210.414	-40.8977	102.498	368.301	-313.269	36.0439	99.0023	25.9183	-83.3953	-101.236	-17.8816	248.062	-209.911	371.416	-426.42	54.3473
770	1	1265.36	4.4499	3.01941	91.8813	71.8841	-101.549	-254.97	8.06819	167.09	51.8434	20.7928	63.8855	-16.0893	-404.526	146.16	-142.279	158.075	-147.205	120.883	-16.9278	-91.3814	211.88	-41.9134	102.498	368.301	-313.269	36.0439	99.0023	25.9183	-83.3953	-101.236	-17.8816	248.062	-209.911	371.416	-426.42	54.3473
770	2	1176.77	4.47664	3.00805	92.0614	72.6958	-102.425	-274.137	27.1232	162.624	54.7668	20.3478	63.8534	-15.9705	-404.921	145.609	-141.666	158.293	-147.894	120.043	-15.3093	-91.8136	211.523	-40.8411	102.202	373.377	-316.909	39.64	93.3917	27.5069	-83.3194	-100.956	-18.1875	247.186	-209.029	371.672	-426.687	54.3314
770	3	1174.79	4.5247	2.99794	90.2995	70.3517	-102.425	-274.137	27.1232	162.624	54.7668	20.3478	63.8534	-15.9705	-404.921	145.609	-141.666	158.293	-150.259	126.333	-20.4619	-111.814	228.195	-39.0702	97.7866	390.279	-327.833	30.2307	101.444	32.834	-83.3194	-100.956	-18.1875	247.186	-209.029	371.672	-426.687	54.3314
770	4	1139.26	4.46712	2.93573	91.0651	71.5648	-102.425	-274.137	27.1232	162.624	54.7668	20.3478	64.9243	-35.9705	-395.008	138.704	-133.945	167.5	-149.779	123.793	-17.9676	-103.656	220.409	-39.1432	96.6045	396.613	-332.036	28.4387	101.919	34.929	-81.2952	-104.031	-18.0071	250.563	-210.91	375.419	-426.687	54.3314
770	5	1194.4	4.37703	2.90296	92.3428	73.7295	-102.426	-273.636	26.5253	162.418	55.0518	20.2661	64.9725	-36.5558	-394.595	139.195	-134.451	167.73	-147.641	120.079	-14.981	-83.1412	200.593	-39.2629	97.2279	399.992	-335.14	28.0272	101.652	35.0315	-81.1167	-104.693	-17.6358	251.612	-211.794	375.368	-424.774	55.0225
770	6	1194.4	4.37703	2.90296	92.3428	73.7295	-102.426	-273.636	26.5253	162.418	55.0518	20.2661	64.9725	-36.5558	-394.595	139.195	-134.451	167.73	-147.641	120.079	-14.981	-83.1412	200.593	-39.2629	97.2279	399.992	-335.14	28.0272	101.652	35.0315	-81.1167	-104.693	-17.6358	251.612	-211.794	375.368	-424.774	55.0225
771	1	1259.77	4.37093	2.9098	90.9903	72.0458	-101.756	-259.013	12.0101	165.701	52.9245	20.6478	63.5831	-16.5558	-405.295	140.876	-136.537	158.903	-147.467	120.812	-16.1411	-83.9292	202.205	-39.9367	97.2279	399.992	-335.14	28.0272	101.652	35.0315	-81.1167	-104.693	-17.6358	251.612	-211.794	375.368	-424.774	55.0225
771	2	1187.34	4.38799	2.90862	88.835	71.758	-102.391	-270.344	23.0935	161.531	56.1538	20.2092	63.5827	-16.5521	-405.297	140.877	-136.537	158.902	-147.467	120.812	-16.1411	-83.9292	202.205	-39.9367	94.9037	419.992	-351.984	42.0409	84.4007	39.1093	-81.1167	-104.693	-17.6358	251.612	-211.794	375.368	-424.774	55.0225
771	3	1159.03	4.40752	2.91238	91.1015	71.8878	-102.366	-271.022	23.8635	161.854	55.7477	20.2997	63.5151	-16.6473	-405.422	140.025	-135.589	159.04	-148.496	121.469	-16.5372	-92.5779	210.108	-39.344	96.6739	402.408	-335.217	23.4297	104.271	36.9894	-81.9719	-102.739	-18.4118	250.607	-211.324	375.009	-425.246	54.8242
771	4	1143.72	4.3224	2.79247	90.7993	73.2792	-102.366	-271.022	23.8635	161.854	55.7477	20.2997	63.5151	-16.6473	-405.422	140.025	-135.589	159.04	-146.755	119.641	-14.9218	-74.1497	192.051	-39.9137	93.5581	422.408	-350.899	28.313	96.3959	41.85	-78.7846	-106.925	-18.6018	254.435	-212.817	380.249	-425.246	54.8242
771	5	1094.1	4.32744	2.80445	93.7626	74.4535	-102.366	-271.022	23.8635	161.854	55.7477	20.2997	63.5151	-16.6473	-405.422	140.025	-135.589	159.04	-146.755	119.641	-14.9218	-74.1497	192.051	-39.9137	95.6832	402.408	-332.579	12.0594	114.111	39.1397	-78.7846	-106.925	-18.6018	254.435	-212.817	380.249	-425.028	55.0156
771	6	1094.1	4.32744	2.80445	93.7626	74.4535	-102.366	-271.022	23.8635	161.854	55.7477	20.2997	63.5151	-16.6473	-405.422	140.025	-135.589	159.04	-146.755	119.641	-14.9218	-74.1497	192.051	-39.9137	95.6832	402.408	-332.579	12.0594	114.111	39.1397	-78.7846	-106.925	-18.6018	254.435	-212.817	380.249	-425.028	55.0156
772	1	1096.37	4.30128	2.80133	92.3833	72.8209	-101.43	-254.151	7.1894	166.232	52.7183	20.9031	63.3455	-14.6527	-406.496	140.382	-135.914	158.137	-146.795	120.992	-16.9419	-77.1984	196.698	-41.0576	95.6833	402.406	-332.578	12.0563	114.115	39.1391	-78.7846	-106.925	-18.6018	254.435	-212.817	380.249	-425.028	55.0156
772	2	1068.96	4.30337	2.8109	90.7543	73.0781	-101.962	-275.306	28.2084	160.046	57.1875	20.6564	63.314	-14.5525	-406.657	140.095	-135.603	158.178	-146.678	120.087	-16.1619	-76.5779	196.207	-41.0345	94.9014	417.7	-346.158	27.8197	95.0065	41.7804	-78.9702	-106.096	-19.1562	254.109	-212.677	380.307	-425.27	54.9667
772	3	990.455	4.31856	2.82872	93.6284	74.1493	-101.962	-275.306	28.2084	160.046	57.1875	20.6564	63.314	-14.5525	-406.657	140.095	-135.603	158.178	-146.9	120.309	-16.2724	-78.2504	197.664	-40.8745	97.0932	397.7	-327.989	12.1681	112.448	38.7475	-78.9702	-106.096	-19.1562	254.109	-212.677	380.307	-425.27	54.9667
772	4	962.988	4.24219	2.72099	93.195	75.1601	-101.962	-275.306	28.2084	160.046	57.1875	20.6564	63.314	-14.5525	-406.657	140.095	-135.603	158.178	-145.053	121.517	-17.7696	-62.2146	181.643	-41.6793	93.6196	417.7	-343.259	14.5831	106.695	43.9703	-75.2558	-110.064	-19.9496	257.37	-213.169	385.774	-425.27	54.9667
772	5	971.653	4.22675	2.72227	90.5513	74.4883	-101.957	-276.17	29.0544	160.098	57.1299	20.6348	63.2055	-14.1667	-406.91	139.609	-135.081	158.039	-144.657	121.412	-18.0352	-61.673	181.496	-42.107	91.9267	437.838	-361.765	30.1833	89.127	46.8805	-75.3875	-109.902	-20.3039	259.02	-214.518	386.08	-425.167	54.4087
772	6	971.653	4.22675	2.72227	90.5513	74.4883	-101.957	-276.17	29.0544	160.098	57.1299	20.6348	63.2055	-14.1667	-406.91	139.609	-135.081	158.039	-144.657	121.412	-18.0352	-61.673	181.496	-42.107	91.9267	437.838	-361.765	30.1833	89.127	46.8805	-75.3875	-109.902	-20.3039	259.02	-214.518	386.08	-425.167	54.4087
773	1	975.352	4.1928	2.71747	89.045	72.6841	-101.724	-256.17	9.05634	166.189	52.7584	20.5387	63.1135	-13.2518	-407.449	139.643	-135.087	157.663	-144.365	119.402	-17.6016	-64.6666	187.388	-43.7059	91.9267	437.838	-361.765	30.1833	89.127	46.8805	-75.3875	-109.902	-20.3039	259.02	-214.518	386.08	-425.167	54.4087
773	2	881.069	4.22915	2.72232	92.0508	74.2044	-102.449	-273.966	26.4679	158.373	58.9874	20.1087	63.0664	-13.0175	-407.778	139.236	-134.642	157.728	-144.537	118.412	-16.52	-64.9941	187.737	-43.4284	93.7704	418.34	-343.183	19.2279	99.6283	45.0364	-75.4165	-109.124	-20.9577	258.031	-213.619	386.313	-425.483	54.3601
773	3	853.066	4.24532	2.7161	89.3347	73.2374	-102.449	-273.966	26.4679	158.373	58.9874	20.1087	63.0664	-13.0175	-407.778	139.236	-134.642	157.728	-144.82	118.402	-16.3495	-66.956	189.465	-43.1981	91.5267	438.34	-361.24	33.6825	83.3165	48.1853	-75.4165	-109.124	-20.9577	258.031	-213.619	386.313	-425.483	54.3601
773	4	869.89	4.18486	2.65572	91.1117	75.4638	-102.449	-273.966	26.4679	158.373	58.9874	20.1087	63.0664	-13.0175	-407.778	139.236	-134.642	157.728	-142.273	122.271	-20.7834	-47.151	169.465	-44.535	91.598	436.633	-359.388	31.037	85.8915	48.1692	-72.8634	-111.12	-21.9579	259.628	-213.268	389.668	-425.483	54.3601
773	5	946.318	4.14759	2.64471	92.1965	76.6496	-101.934	-274.353	26.8409	158.42	58.809	20.4848	63.0534	-13.0291	-407.802	139.156	-134.548	157.761	-142.252	122.336	-20.8602	-47.1248	169.455	-44.5579	91.7097	435.294	-358.128	29.876	87.1298	48.0438	-78.7157	-104.846	-20.0021	272.466	-233.117	383.838	-425.911	57.5045
773	6	946.318	4.14759	2.64471	92.1965	76.6496	-101.934	-274.353	26.8409	158.42	58.809	20.4848	63.0534	-13.0291	-407.802	139.156	-134.548	157.761	-142.252	122.336	-20.8602	-47.1248	169.455	-44.5579	91.7097	435.294	-358.128	29.876	87.1298	48.0438	-78.7157	-104.846	-20.0021	272.466	-233.117	383.838	-425.911	57.5045
774	1	975.805	4.11663	2.64302	90.5499	74.6824	-101.637	-254.353	7.18311	165.921	53.1513	20.5974	62.9858	-12.366	-408.2	139.214	-134.581	157.497	-142.426	121.328	-21.1005	-51.612	176.729	-45.9198	91.7097	435.294	-358.128	29.876	87.1298	48.0438	-78.7157	-104.846	-20.0021	272.466	-233.117	383.838	-425.911	57.5045
774	2	879.015	4.15432	2.61507	91.2502	75.5125	-102.763	-273.369	25.8284	159.388	58.1088	19.8024	62.9091	-12.0719	-408.905	138.305	-133.574	157.837	-143.108	120.238	-19.3783	-53.1165	177.907	-45.0495	91.6392	435.7	-358.48	30.2665	86.6963	48.1365	-75.4848	-106.46	-23.8276	272.027	-231.37	387.5	-426.648	57.4705
774	3	879.084	4.20062	2.64478	93.2036	75.211	-102.763	-273.369	25.8284	159.388	58.1088	19.8024	62.9091	-12.0717	-408.905	138.305	-133.574	157.837	-144.927	118.015	-16.1161	-65.3233	189.019	-43.5018	92.0395	421.881	-344.09	11.1685	106.696	47.3972	-75.4849	-106.46	-23.8276	272.027	-231.37	387.5	-426.648	57.4705
774	4	986.829	4.14669	2.59265	94.2688	77.1528	-102.763	-273.369	25.8284	159.388	58.1088	19.8024	62.9091	-12.0717	-408.905	138.305	-133.574	157.837	-142.359	122.029	-20.7589	-45.5584	169.019	-44.8612	91.8474	424.024	-346.036	12.7185	104.908	47.7212	-72.4551	-109.144	-24.8884	272.826	-229.852	391.265	-426.648	57.4705
774	5	898.948	4.17774	2.59397	91.2539	75.7887	-102.763	-273.369	25.8284	159.388	58.1088	19.8024	62.9091	-12.0717	-408.905	138.305	-133.574	157.837	-143.92	113.354	-12.3067	-53.7498	178.37	-44.0016	90.5488	442	-363.713	31.577	84.9078	49.7658	-73.3531	-108.363	-24.4418	273.807	-231.927	391.058	-428.576	58.4849
774	6	898.948	4.17774	2.59397	91.2539	75.7887	-102.763	-273.369	25.8284	159.388	58.1088	19.8024	62.9091	-12.0717	-408.905	138.305	-133.574	157.837	-143.92	113.354	-12.3067	-53.7498	178.37	-44.0016	90.5488	442	-363.713	31.577	84.9078	49.7658	-73.3531	-108.363	-24.4418	273.807	-231.927	391.058	-428.576	58.4849
775	1	884.87	4.14679	2.5916	89.4477	73.6505	-101.587	-254.138	7.04883	166.006	53.0362	20.6807	62.7356	-10.0416	-410.005	138.801	-134.023	156.921	-144.509	113.64	-13.3199	-59.9747	186.605	-45.1451	90.5489	442.001	-363.714	31.5771	84.9079	49.7657	-73.3531	-108.363	-24.4418	273.807	-231.927	391.058	-428.576	58.4849
775	2	785.668	4.13506	2.57094	90.4455	74.8752	-102.67	-274.683	27.4604	161.626	55.6986	20.0237	62.7094	-10.0806	-410.059	138.584	-133.77	156.999	-144.448	113.725	-13.4444	-59.6855	186.392	-45.2057	90.586	441.574	-363.293	31.2727	85.1993	49.7326	-70.8957	-108.073	-29.0238	274.903	-231.605	393.25	-428.846	57.9721
775	3	910.288	4.22806	2.64563	89.2155	73.1295	-102.624	-274.511	27.219	161.242	56.1032	20.0122	62.6187	-9.82898	-410.461	138.274	-133.387	157.15	-147.133	113.727	-11.5591	-79.3282	203.404	-42.5832	90.7136	441.697	-363.438	30.9134	85.6195	49.669	-80.4963	-99.2363	-24.9738	274.304	-237.668	384.695	-429.597	57.8539
775	4	860.938	4.18362	2.62194	90.3869	74.3458	-102.624	-274.511	27.219	161.242	56.1032	20.0122	63.7673	-29.829	-399.324	131.757	-126.432	165.373	-146.201	113.876	-11.9149	-71.2247	195.383	-43.0029	90.7137	441.692	-363.432	30.9046	85.628	49.6691	-77.3109	-103.465	-25.0381	274.854	-235.924	388.902	-429.597	57.8539
775	5	836.079	4.18299	2.63077	91.924	74.4391	-102.624	-274.511	27.219	161.242	56.1032	20.0122	63.7673	-29.829	-399.324	131.757	-126.432	165.373	-146.201	113.876	-11.9149	-71.2247	195.383	-43.0029	91.1745	421.692	-347.194	27.4902	92.5702	47.1127	-77.3109	-103.465	-25.0381	274.854	-235.924	388.902	-432.269	58.9218
775	6	836.079	4.18299	2.63077	91.924	74.4391	-102.624	-274.511	27.219	161.242	56.1032	20.0122	63.7673	-29.829	-399.324	131.757	-126.432	165.373	-146.201	113.876	-11.9149	-71.2247	195.383	-43.0029	91.1745	421.692	-347.194	27.4902	92.5702	47.1127	-77.3109	-103.465	-25.0381	274.854	-235.924	388.902	-432.269	58.9218
776	1	911.314	4.17191	2.63491	90.2175	72.6845	-101.82	-258.594	11.5179	165.513	53.1633	20.5392	62.2713	-9.82898	-410.486	134.095	-128.825	156.853	-146.17	114.874	-13.3712	-72.4543	197.494	-43.7295	91.1745	421.692	-347.194	27.4902	92.5702	47.1127	-77.3109	-103.465	-25.0381	274.854	-235.924	388.902	-432.269	58.9218
776	2	849.957	4.18639	2.64625	93.1289	73.9121	-102.009	-260.697	13.4632	163.896	54.6031	20.35	62.2708	-9.82394	-410.489	134.095	-128.825	156.851	-146.17	114.874	-13.3712	-72.4543	197.494	-43.7295	93.5179	401.692	-329.03	12.9851	108.598	44.0901	-77.3109	-103.465	-25.0381	274.854	-235.924	388.902	-432.269	58.9218
776	3	851.346	4.2165	2.63047	90.5356	72.0718	-102.012	-260.636	13.3909	163.834	54.6753	20.339	62.2708	-9.82394	-410.489	134.095	-128.825	156.851	-147.521	116.6	-14.1424	-82.3006	205.698	-42.5437	89.7287	421.692	-345.077	18.4718	101.012	48.7942	-77.3109	-103.465	-25.0381	274.854	-235.924	388.902	-432.269	58.9218
776	4	854.947	4.15547	2.56598	90.5694	73.7027	-102.012	-260.636	13.3909	163.834	54.6753	20.339	62.2708	-9.82394	-410.489	134.095	-128.825	156.851	-145.166	116.766	-14.8325	-62.3006	185.984	-43.6273	88.7024	432.11	-354.558	26.3647	92.0743	50.3568	-73.8647	-106.995	-25.8879	275.678	-234.226	393.381	-432.269	58.9218
776	5	772.46	4.19007	2.5754	92.7644	73.8687	-102.012	-260.636	13.3909	163.834	54.6753	20.339	62.2708	-9.82394	-410.489	134.095	-128.825	156.851	-146.817	106.224	-5.21104	-73.0363	198.483	-42.965	90.109	412.11	-337.308	16.2158	104.895	47.538	-75.6316	-105.264	-25.18	277.375	-237.928	392.855	-436.082	60.7049
776	6	772.46	4.19007	2.5754	92.7644	73.8687	-102.012	-260.636	13.3909	163.834	54.6753	20.339	62.2708	-9.82394	-410.489	134.095	-128.825	156.851	-146.817	106.224	-5.21104	-73.0363	198.483	-42.965	90.109	412.11	-337.308	16.2158	104.895	47.538	-75.6316	-105.264	-25.18	277.375	-237.928	392.855	-436.082	60.7049
777	1	734.537	4.18283	2.57453	92.0728	73.044	-101.028	-252.71	5.84503	165.301	53.5444	21.3805	62.2624	-9.71866	-410.542	134.139	-128.867	156.8	-146.842	108.3	-7.63429	-74.5612	200.601	-43.7218	90.109	412.11	-337.308	16.2158	104.895	47.538	-75.6316	-105.264	-25.18	277.375	-237.928	392.855	-436.082	60.7049
777	2	714.243	4.20165	2.56451	89.4339	72.4058	-101.821	-260.164	12.9023	161.947	56.4073	20.5919	62.2526	-9.60648	-410.612	134.159	-128.883	156.758	-146.842	108.3	-7.63426	-74.561	200.601	-43.7219	88.0519	431.892	-354.981	33.3618	84.8952	50.9991	-75.6314	-105.263	-25.1806	277.375	-237.928	392.855	-436.082	60.7049
777	3	706.269	4.11531	2.59764	91.9121	72.93	-101.651	-261.788	14.5312	162.934	55.363	20.6283	61.3434	-8.55209	-411.554	131.381	-125.604	156.699	-147.317	110.861	-9.91942	-81.1755	206.177	-43.3183	88.5606	417.395	-340.178	14.6328	104.692	50.1228	-76.0351	-104.816	-25.4896	280.46	-240.798	391.744	-434.914	60.3111
777	4	690.804	4.07255	2.58473	93.0873	74.1102	-101.651	-261.788	14.5312	162.934	55.363	20.6283	62.6357	-28.5521	-399.266	126.625	-120.696	164.028	-146.38	111.064	-10.2976	-73.2521	198.322	-43.7568	88.5564	417.43	-340.208	14.6528	104.667	50.1293	-73.4085	-107.267	-26.2482	281.1	-239.546	395.101	-434.914	60.3111
777	5	759.227	4.0432	2.55484	93.4166	74.8312	-101.427	-261.44	14.0808	162.176	56.105	20.7441	62.5552	-28.1786	-399.641	126.326	-120.355	164.035	-146.191	111.308	-10.6709	-72.071	197.354	-43.7952	88.4705	418.292	-341.123	15.8584	103.474	50.2098	-83.8502	-97.4473	-20.9597	289.513	-257.861	395.67	-447.195	61.8582
777	6	759.227	4.0432	2.55484	93.4166	74.8312	-101.427	-261.44	14.0808	162.176	56.105	20.7441	62.5552	-28.1786	-399.641	126.326	-120.355	164.035	-146.191	111.308	-10.6709	-72.071	197.354	-43.7952	88.4705	418.292	-341.123	15.8584	103.474	50.2098	-83.8502	-97.4473	-20.9597	289.513	-257.861	395.67	-447.195	61.8582
778	1	714.826	4.0434	2.55855	92.4488	73.9092	-101.054	-252.751	5.85921	165.266	53.5946	21.3461	61.3521	-14.552	-408.13	126.847	-120.754	159.125	-146.082	112.155	-11.8524	-72.3145	198.142	-44.2345	88.4705	418.292	-341.123	15.8584	103.474	50.2098	-83.8502	-97.4473	-20.9597	289.513	-257.861	395.67	-447.195	61.8582
778	2	705.35	4.06193	2.54473	89.683	73.1089	-101.392	-254.598	7.49532	163.374	55.3534	21.0098	61.3517	-14.5461	-408.133	126.848	-120.755	159.123	-146.072	112.144	-11.8476	-72.2732	198.103	-44.2392	86.6061	438.292	-359.405	32.4416	84.6575	53.2107	-83.8502	-97.4473	-20.9597	289.513	-257.861	395.67	-447.195	61.8582
778	3	620.773	4.08841	2.55629	91.7575	73.1571	-101.827	-241.552	-7.92233	150.259	70.3204	19.1016	61.2253	-15.2683	-407.681	125.454	-119.214	159.266	-145.929	111.564	-11.5151	-72.0107	198.082	-44.4414	87.0703	423.696	-344.371	13.4715	104.551	52.4305	-84.0898	-96.8912	-21.5916	288.754	-256.537	393.623	-444.826	61.2649
778	4	611.034	4.06042	2.54991	92.7054	74.258	-101.827	-241.552	-7.92233	150.259	70.3204	19.1016	62.5083	-35.2683	-395.136	121.863	-115.437	166.347	-145.23	112.262	-12.3679	-66.468	192.525	-44.8113	87.0452	423.962	-344.611	13.6641	104.328	52.4715	-80.9186	-103.229	-19.8522	288.219	-253.937	397.944	-444.826	61.2649
778	5	618.393	4.06466	2.59768	92.2982	74.2633	-101.931	-242.155	-7.27806	150.805	69.7497	19.0453	62.5574	-35.9234	-394.663	121.93	-115.489	166.507	-144.657	113.093	-13.6686	-63.5711	190.035	-45.6715	88.1494	409.059	-338.231	33.8963	91.4915	47.1938	-82.2718	-101.819	-19.7001	290.011	-256.189	394.44	-448.298	62.5591
778	6	618.393	4.06466	2.59768	92.2982	74.2633	-101.931	-242.155	-7.27806	150.805	69.7497	19.0453	62.5574	-35.9234	-394.663	121.93	-115.489	166.507	-144.657	113.093	-13.6686	-63.5711	190.035	-45.6715	88.1494	409.059	-338.231	33.8963	91.4915	47.1938	-82.2718	-101.819	-19.7001	290.011	-256.189	394.44	-448.298	62.5591
779	1	682.19	4.09184	2.61995	92.3206	73.8404	-101.252	-248.348	0.394591	159.43	60.0979	20.6152	61.8288	-15.9234	-406.782	126.809	-121.281	159.43	-145.212	113.891	-14.0225	-67.5025	193.48	-45.2879	88.7635	405.181	-334.97	31.7258	94.0932	46.3858	-82.2718	-101.819	-19.7001	290.011	-256.189	394.44	-448.298	62.5591
779	2	661.627	4.10227	2.60103	89.9809	73.1688	-101.66	-251.774	3.79948	158.713	60.507	20.306	61.8036	-15.5885	-406.998	126.864	-121.327	159.308	-145.212	113.891	-14.0225	-67.5025	193.48	-45.2879	85.8092	425.181	-351.924	44.8034	78.4675	50.4649	-82.2718	-101.819	-19.7001	290.011	-256.189	394.44	-448.298	62.5591
779	3	529.883	4.13328	2.61567	92.1607	73.4463	-101.882	-236.898	-13.4111	144.591	76.5122	18.4786	61.711	-16.4131	-406.551	125.681	-120.032	159.587	-144.961	113.291	-13.7464	-66.4	192.696	-45.5572	87.399	409.505	-336.845	26.1991	98.3505	48.6642	-82.6294	-101.088	-20.4878	289.737	-255.303	391.79	-445.325	61.8102
779	4	512.256	4.09749	2.58493	91.8567	74.1269	-101.882	-236.898	-13.4111	144.591	76.5122	18.4786	62.959	-36.4131	-394.062	122.516	-116.63	166.747	-144.189	114.633	-15.2378	-60.6512	186.841	-45.9887	85.5118	421.544	-346.427	30.3387	92.2689	51.5271	-79.4163	-106.165	-19.8481	290.002	-253.5	396.419	-445.325	61.8102
779	5	484.407	4.10889	2.60122	93.6347	74.7279	-101.882	-236.898	-13.4111	144.591	76.5122	18.4786	62.959	-36.4131	-394.062	122.516	-116.63	166.747	-144.189	114.633	-15.2378	-60.6512	186.841	-45.9887	87.4254	401.544	-331.152	26.8716	100.025	47.0114	-79.7678	-105.629	-19.8796	290.287	-254.113	396.335	-447.777	62.2681
779	6	484.407	4.10889	2.60122	93.6347	74.7279	-101.882	-236.898	-13.4111	144.591	76.5122	18.4786	62.959	-36.4131	-394.062	122.516	-116.63	166.747	-144.189	114.633	-15.2378	-60.6512	186.841	-45.9887	87.4254	401.544	-331.152	26.8716	100.025	47.0114	-79.7678	-105.629	-19.8796	290.287	-254.113	396.335	-447.777	62.2681
780	1	557.081	4.13266	2.6184	93.2077	74.1207	-101.603	-241.9	-7.4586	150.988	69.4635	19.4024	62.2506	-16.4131	-406.201	127.102	-122.142	159.695	-144.565	115.053	-15.3547	-63.2463	189.129	-45.7089	87.4254	401.544	-331.152	26.8716	100.025	47.0114	-79.7678	-105.629	-19.8796	290.287	-254.113	396.335	-447.777	62.2681
780	2	588.563	4.15064	2.60551	89.9337	72.8555	-101.603	-241.9	-7.4586	150.988	69.4635	19.4024	61.0908	-3.49637	-414.724	128.071	-122.508	155.015	-144.565	115.053	-15.3547	-63.2463	189.129	-45.7089	84.7922	421.544	-348.234	42.4587	81.4066	51.0475	-79.7678	-105.629	-19.8796	290.287	-254.113	396.335	-447.777	62.2681
780	3	436.34	4.13196	2.60973	92.7305	73.7993	-101.292	-230.469	-20.0205	141.876	79.5697	18.7701	60.7668	-5.06315	-413.662	125.778	-119.892	155.327	-144.242	115.132	-15.7881	-62.037	188.203	-46.0836	86.8525	403.436	-331.358	24.2329	101.239	48.5682	-80.3347	-104.768	-20.433	291.957	-255.405	393.412	-444.925	61.8163
780	4	425.458	4.0713	2.51807	92.2173	74.5616	-101.292	-230.469	-20.0205	141.876	79.5697	18.7701	60.7668	-5.06315	-413.662	125.778	-119.892	155.327	-142.356	119.107	-20.1646	-48.751	174.587	-47.191	83.2155	423.436	-345.818	25.1129	96.1536	54.419	-75.4918	-111.025	-20.4895	292.647	-252.941	400.268	-444.925	61.8163
780	5	348.764	4.07786	2.52789	94.5575	75.5001	-101.292	-230.469	-20.0205	141.876	79.5697	18.7701	60.7668	-5.06315	-413.662	125.778	-119.892	155.327	-142.356	119.107	-20.1646	-48.751	174.587	-47.191	85.2426	403.436	-329.216	16.0639	108.49	50.6014	-76.7902	-109.56	-20.2286	293.729	-255.321	400.169	-447.307	62.3235
780	6	348.764	4.07786	2.52789	94.5575	75.5001	-101.292	-230.469	-20.0205	141.876	79.5697	18.7701	60.7668	-5.06315	-413.662	125.778	-119.892	155.327	-142.356	119.107	-20.1646	-48.751	174.587	-47.191	85.2426	403.436	-329.216	16.0639	108.49	50.6014	-76.7902	-109.56	-20.2286	293.729	-255.321	400.169	-447.307	62.3235
781	1	499.584	4.09512	2.55336	93.796	74.1577	-101.724	-247.394	-1.41117	156.759	63.3641	19.7024	60.7668	-5.06314	-413.662	125.778	-119.892	155.327	-145.194	117.904	-16.9191	-68.751	192.975	-44.9302	85.2426	403.436	-329.216	16.0639	108.49	50.6014	-76.7902	-109.56	-20.2286	293.729	-255.321	400.169	-447.307	62.3235
781	2	567.12	4.12147	2.53886	90.5268	72.9127	-101.854	-248.58	-0.204657	156.578	63.4055	19.6228	59.8813	4.58119	-420.517	127.622	-121.108	152.228	-145.194	117.904	-16.919	-68.7507	192.975	-44.9302	83.087	423.388	-346.773	33.0271	88.4901	54.2073	-76.7902	-109.56	-20.2286	293.729	-255.321	400.169	-447.307	62.3235
781	3	514.921	4.08914	2.56289	93.6319	74.1213	-101.8	-249.304	0.636104	157.582	62.3611	19.6756	59.595	3.97823	-420.304	125.634	-119.007	152.549	-145.46	118.013	-17.0481	-71.9909	195.879	-44.6908	85.0997	404.242	-328.913	15.0772	108.168	51.5766	-77.1367	-109.013	-20.9616	296.687	-257.979	398.941	-445.679	61.6161
781	4	625.007	4.02091	2.46913	93.1944	75.0726	-101.8	-249.304	0.636104	157.582	62.3611	19.6756	59.595	3.97823	-420.304	125.634	-119.007	152.549	-143.104	121.289	-20.8195	-55.2672	179.024	-46.0024	81.422	424.242	-343.569	16.6421	102.296	57.3341	-71.4296	-115.196	-21.732	296.966	-254.379	406.411	-445.679	61.6161
781	5	484.773	4.04928	2.51126	91.8836	73.5743	-101.731	-248.602	-0.215819	156.967	63.0783	19.601	59.6041	1.71129	-418.739	126.448	-119.958	153.602	-145.982	109.355	-9.17398	-72.6848	198.3	-44.7862	81.3081	425.228	-346.386	25.7169	94.7996	56.5149	-72.9718	-113.917	-21.2707	299.808	-258.812	406.585	-450.37	62.5828
781	6	484.773	4.04928	2.51126	91.8836	73.5743	-101.731	-248.602	-0.215819	156.967	63.0783	19.601	59.6041	1.71129	-418.739	126.448	-119.958	153.602	-145.982	109.355	-9.17398	-72.6848	198.3	-44.7862	81.3081	425.228	-346.386	25.7169	94.7996	56.5149	-72.9718	-113.917	-21.2707	299.808	-258.812	406.585	-450.37	62.5828
782	1	464.306	4.05219	2.51653	91.5517	73.1391	-100.933	-251.268	4.16086	163.738	55.2321	21.3781	59.6041	1.71133	-418.739	126.448	-119.958	153.602	-146.178	112.417	-11.9911	-77.4556	202.59	-44.9302	81.307	425.245	-346.403	25.7318	94.7834	56.5165	-72.9718	-113.917	-21.2707	299.808	-258.812	406.585	-450.37	62.5828
782	2	427.668	4.06487	2.52771	94.4376	74.3209	-101.072	-251.975	4.83142	163.254	55.6355	21.2743	59.6041	1.71133	-418.739	126.448	-119.958	153.602	-146.161	112.387	-11.9738	-77.3977	202.54	-44.9389	83.5745	405.245	-328.355	10.5815	111.851	53.421	-72.9718	-113.917	-21.2707	299.808	-258.812	406.585	-450.37	62.5828
782	3	404.8	4.10194	2.50719	91.5543	72.3296	-101.102	-242.146	-6.54869	153.965	66.0924	20.2601	59.6041	1.71133	-418.739	126.448	-119.958	153.602	-146.897	113.91	-12.8618	-81.9741	206.152	-44.247	79.856	425.245	-344.316	17.8175	102.077	58.2265	-72.9718	-113.917	-21.2707	299.808	-258.812	406.585	-450.37	62.5828
782	4	453.574	4.04048	2.45298	91.9299	73.9884	-101.102	-242.146	-6.54869	153.965	66.0924	20.2601	59.6041	1.71133	-418.739	126.448	-119.958	153.602	-144.289	115.188	-14.6624	-61.9741	186.34	-45.5962	79.1298	432.294	-350.623	22.9336	96.1242	59.3629	-69.8714	-116.54	-22.1696	299.921	-256.748	410.472	-450.37	62.5828
782	5	400.062	4.11791	2.47241	91.8957	72.9038	-101.102	-242.146	-6.54869	153.965	66.0924	20.2601	59.6041	1.71133	-418.739	126.448	-119.958	153.602	-146.999	103.553	-3.52123	-80.0935	206.34	-44.5265	79.7294	423.698	-344.66	24.5593	97.233	57.1815	-71.6276	-115.354	-21.3162	301.456	-260.117	410.736	-455.548	63.6599
782	6	400.062	4.11791	2.47241	91.8957	72.9038	-101.102	-242.146	-6.54869	153.965	66.0924	20.2601	59.6041	1.71133	-418.739	126.448	-119.958	153.602	-146.999	103.553	-3.52123	-80.0935	206.34	-44.5265	79.7294	423.698	-344.66	24.5593	97.233	57.1815	-71.6276	-115.354	-21.3162	301.456	-260.117	410.736	-455.548	63.6599
783	1	438.534	4.11926	2.48086	91.6845	72.6306	-101.108	-251.54	4.25613	163.384	55.7059	21.1303	59.6041	1.71134	-418.739	126.448	-119.958	153.602	-148.287	106.924	-5.70342	-87.5353	212.251	-43.5175	79.6774	424.166	-345.081	24.9187	96.8246	57.2554	-71.6276	-115.354	-21.3162	301.456	-260.117	410.736	-455.548	63.6599
783	2	411.783	4.13438	2.49117	94.5763	73.8695	-101.209	-252.08	4.77414	163.028	55.9959	21.0585	59.5229	2.89912	-419.555	126.903	-120.343	153.193	-148.193	106.727	-5.57745	-87.2205	211.989	-43.5661	81.9458	404.166	-327.158	9.89108	113.914	54.067	-71.6276	-115.354	-21.3162	301.456	-260.117	410.736	-455.548	63.6599
783	3	377.935	4.16994	2.46919	91.5777	71.671	-101.165	-240.322	-8.8241	152.278	68.1208	19.9119	59.5229	2.89945	-419.555	126.904	-120.344	153.193	-149.027	109.49	-7.57734	-92.3284	215.807	-42.8018	77.7537	424.166	-342.567	16.2097	104.895	59.377	-71.6276	-115.354	-21.3162	301.456	-260.117	410.736	-455.548	63.6599
783	4	413.288	4.10598	2.42014	92.7941	73.5752	-101.165	-240.322	-8.8241	152.278	68.1208	19.9119	59.5229	2.89945	-419.555	126.904	-120.344	153.193	-146.598	108.579	-7.1026	-72.3284	196.27	-43.9158	77.6832	424.797	-343.113	16.6035	104.411	59.4923	-68.9445	-117.475	-22.1817	301.461	-258.26	414.235	-455.548	63.6599
783	5	395.903	4.11815	2.44137	90.7124	73.0983	-101.165	-240.322	-8.8241	152.278	68.1208	19.9119	59.5229	2.89945	-419.555	126.904	-120.344	153.193	-146.598	108.579	-7.1026	-72.3284	196.27	-43.9158	76.9943	432.207	-353.205	36.6035	86.74	58.7638	-71.9299	-115.401	-20.8347	304.127	-264.015	414.483	-460.903	64.8726
783	6	395.903	4.11815	2.44137	90.7124	73.0983	-101.165	-240.322	-8.8241	152.278	68.1208	19.9119	59.5229	2.89945	-419.555	126.904	-120.344	153.193	-146.598	108.579	-7.1026	-72.3284	196.27	-43.9158	76.9943	432.207	-353.205	36.6035	86.74	58.7638	-71.9299	-115.401	-20.8347	304.127	-264.015	414.483	-460.903	64.8726
784	1	467.282	4.1208	2.45413	90.5374	72.7958	-101.189	-251.518	4.10367	163.017	56.1575	20.9905	59.523	2.8998	-419.555	126.904	-120.345	153.193	-147.772	111.944	-9.35911	-80.7258	203.18	-43.0427	76.9943	432.207	-353.205	36.6035	86.74	58.7638	-71.9299	-115.401	-20.8347	304.127	-264.015	414.483	-460.903	64.8726
784	2	534.072	4.19265	2.43804	93.4907	74.2665	-102.196	-257.122	9.52548	159.578	58.8905	20.3026	58.6874	14.6863	-427.745	131.377	-124.071	149.203	-146.822	110.297	-8.40272	-77.5166	200.432	-43.5371	79.4716	412.207	-335.438	22.8108	102.158	55.6804	-71.9299	-115.401	-20.8347	304.127	-264.015	414.483	-460.903	64.8726
784	3	586.504	4.21805	2.41982	90.6099	72.6877	-102.196	-257.122	9.52548	159.578	58.8905	20.3026	58.6878	14.6895	-427.746	131.383	-124.078	149.201	-147.944	112.77	-10.0462	-85.5037	206.894	-42.4883	75.5524	432.207	-351.035	30.5525	91.6852	60.7724	-71.9299	-115.401	-20.8347	304.127	-264.015	414.483	-460.903	64.8726
784	4	506.891	4.16318	2.41374	91.7263	72.9639	-102.196	-257.122	9.52548	159.578	58.8905	20.3026	60.3015	-5.31051	-413.414	126.301	-119.647	155.013	-147.936	112.775	-10.0521	-85.442	206.832	-42.4923	75.8536	428.412	-347.155	25.6967	96.4868	60.5562	-69.8104	-117.435	-21.1883	303.886	-262.308	417.304	-460.903	64.8726
784	5	471.027	4.17022	2.42644	94.338	73.8367	-102.196	-257.122	9.52548	159.578	58.8905	20.3026	60.3015	-5.31051	-413.414	126.301	-119.647	155.013	-147.936	112.775	-10.0521	-85.442	206.832	-42.4923	77.8664	408.412	-330.442	15.6483	109.952	56.7882	-69.8528	-117.395	-21.1785	303.925	-262.39	417.3	-462.045	65.1679
784	6	471.027	4.17022	2.42644	94.338	73.8367	-102.196	-257.122	9.52548	159.578	58.8905	20.3026	60.3015	-5.31051	-413.414	126.301	-119.647	155.013	-147.936	112.775	-10.0521	-85.442	206.832	-42.4923	77.8664	408.412	-330.442	15.6483	109.952	56.7882	-69.8528	-117.395	-21.1785	303.925	-262.39	417.3	-462.045	65.1679
785	1	427.806	4.15934	2.44875	95.7549	75.225	-101.436	-253.884	6.68441	162.614	56.1153	20.9876	60.3015	-5.31051	-413.414	126.301	-119.647	155.013	-147.936	112.775	-10.0521	-85.442	206.832	-42.4923	80.2382	388.412	-313.187	1.60573	127.022	52.822	-69.8528	-117.395	-21.1785	303.925	-262.39	417.3	-462.045	65.1679
785	2	369.548	4.04671	2.51411	95.8146	75.8938	-101.45	-258.441	10.7083	162.554	56.4022	20.2065	58.8683	10.9087	-424.159	129.546	-122.36	149.498	-145.938	110.988	-9.79408	-79.041	201.712	-44.0083	80.667	394.171	-319.412	8.21346	120.291	51.9706	-71.2215	-113.875	-24.3416	309.783	-269.221	416.972	-463.071	63.4349
785	3	398.226	4.09096	2.48805	93.6089	73.6891	-101.47	-257.273	9.33254	161.361	57.7476	20.0516	58.8683	10.9087	-424.159	129.546	-122.36	149.498	-148.161	115.136	-12.1874	-91.7745	211.838	-41.9874	76.2209	414.171	-333.831	10.2729	115.144	57.8152	-71.2215	-113.875	-24.3416	309.783	-269.221	416.972	-463.071	63.4349
785	4	401.78	4.01107	2.46655	94.9148	75.6533	-101.478	-256.978	8.95503	160.994	58.1763	19.9768	58.9537	10.5319	-423.671	130.491	-123.463	149.545	-145.294	116.298	-13.9084	-71.2769	191.566	-43.3978	76.2674	414.472	-334.223	10.7504	114.705	57.7513	-68.5165	-116.029	-25.3726	311.247	-268.793	420.609	-463.233	63.4379
785	5	356.732	4.09871	2.499	94.6866	74.3656	-101.478	-256.978	8.95503	160.994	58.1763	19.9768	58.9537	10.5319	-423.671	130.491	-123.463	149.545	-147.968	107.921	-5.86253	-89.8316	211.566	-42.5411	77.4659	405.563	-328.915	14.5203	114.339	54.4425	-68.517	-116.029	-25.3722	311.248	-268.794	420.61	-466.803	63.7116
785	6	356.732	4.09871	2.499	94.6866	74.3656	-101.478	-256.978	8.95503	160.994	58.1763	19.9768	58.9537	10.5319	-423.671	130.491	-123.463	149.545	-147.968	107.921	-5.86253	-89.8316	211.566	-42.5411	77.4659	405.563	-328.915	14.5203	114.339	54.4425	-68.517	-116.029	-25.3722	311.248	-268.794	420.61	-466.803	63.7116
786	1	387.597	4.09882	2.49813	94.312	74.0332	-100.962	-252.15	5.23346	164.789	54.0735	21.4352	58.4353	14.0159	-425.768	132.075	-124.826	148.284	-147.333	109.442	-8.12493	-89.1373	211.574	-43.439	77.4659	405.563	-328.916	14.5204	114.339	54.4425	-68.517	-116.029	-25.3722	311.248	-268.794	420.61	-466.803	63.7116
786	2	496.009	4.16097	2.50776	94.5017	75.9007	-102.189	-252.577	4.66017	156.042	62.3996	20.2276	57.3287	30.6926	-437.915	141.15	-132.687	143.172	-141.865	100.964	-4.03406	-72.1414	197.996	-47.115	76.7792	413.759	-336.465	21.3513	106.663	55.4451	-69.0236	-114.964	-26.7644	315.463	-273.323	421.225	-467.929	63.1472
786	3	563.556	4.1823	2.48614	91.5103	74.4919	-102.189	-252.577	4.66017	156.042	62.3996	20.2276	57.3287	30.6926	-437.915	141.15	-132.687	143.172	-142.989	103.211	-5.321	-78.2164	202.716	-45.9995	73.4357	433.759	-352.422	30.4691	94.7703	60.1182	-69.0327	-114.955	-26.7632	315.463	-273.33	421.218	-467.929	63.1472
786	4	538.779	4.16488	2.4794	94.3105	75.4984	-102.212	-252.774	4.85641	156.112	62.3285	20.2095	57.2421	30.9849	-438.072	140.811	-132.286	143.015	-142.773	102.941	-5.23635	-77.6581	202.365	-46.2258	74.1666	420.678	-338.058	10.4499	113.667	60.255	-66.6905	-116.481	-28.4867	316.672	-272.343	425.263	-467.947	62.3592
786	5	465.368	4.18087	2.50324	95.5047	76.164	-102.212	-252.774	4.85641	156.112	62.3285	20.2095	57.2421	30.9849	-438.072	140.811	-132.286	143.015	-142.773	102.941	-5.23635	-77.6581	202.365	-46.2258	76.5006	400.678	-324.048	10.7142	119.476	54.2184	-66.895	-116.463	-28.3179	316.849	-272.718	425.436	-471.074	62.4953
786	6	465.368	4.18087	2.50324	95.5047	76.164	-102.212	-252.774	4.85641	156.112	62.3285	20.2095	57.2421	30.9849	-438.072	140.811	-132.286	143.015	-142.773	102.941	-5.23635	-77.6581	202.365	-46.2258	76.5006	400.678	-324.048	10.7142	119.476	54.2184	-66.895	-116.463	-28.3179	316.849	-272.718	425.436	-471.074	62.4953
787	1	270.253	4.16078	2.52373	96.859	76.7135	-101.549	-251.833	4.34218	159.91	58.7953	20.8242	57.2421	30.9849	-438.072	140.811	-132.286	143.015	-142.773	102.941	-5.23635	-77.6581	202.365	-46.2258	78.8186	380.678	-307.169	-1.81031	135.198	50.0965	-66.895	-116.463	-28.3179	316.849	-272.718	425.436	-471.074	62.4953
787	2	261.84	4.16256	2.53429	96.706	77.2228	-101.321	-251.859	4.62436	158.876	59.1845	21.3748	57.0616	32.5233	-439.11	140.676	-132.02	142.356	-141.716	100.291	-3.69671	-76.9809	202.537	-47.1627	78.6856	385.433	-311.79	2.80082	129.98	50.5013	-67.0021	-116.246	-28.7293	317.657	-273.598	425.89	-471.404	62.3444
787	3	161.822	4.22309	2.5284	93.8441	75.1234	-100.996	-236.131	-13.3264	145.097	74.6119	20.1231	57.0639	32.5395	-439.116	140.717	-132.066	142.349	-143.131	103.701	-5.85249	-84.0108	207.823	-45.7932	73.5277	405.433	-324.996	1.19037	128.173	57.2298	-67.0022	-116.246	-28.7293	317.657	-273.598	425.89	-471.404	62.3444
787	4	213.66	4.15564	2.47655	95.1368	77.0666	-100.996	-236.131	-13.3264	145.097	74.6119	20.1231	57.0639	32.5395	-439.116	140.717	-132.066	142.349	-140.441	104.758	-7.27731	-64.0108	187.92	-47.1092	73.5277	405.433	-324.996	1.19037	128.173	57.2298	-64.9931	-117.231	-29.8117	318.316	-272.83	428.731	-471.404	62.3444
787	5	191.206	4.15663	2.52526	96.9656	78.0062	-101.205	-236.294	-13.1237	145.948	73.841	19.9566	57.173	32.0432	-438.372	141.097	-132.594	142.16	-139.819	104.452	-7.51326	-62.2861	186.388	-47.8165	76.8508	386.212	-314.701	12.8748	124.298	48.933	-67.3846	-117.352	-27.8959	321.537	-278.34	430.717	-478.258	62.4921
787	6	191.206	4.15663	2.52526	96.9656	78.0062	-101.205	-236.294	-13.1237	145.948	73.841	19.9566	57.173	32.0432	-438.372	141.097	-132.594	142.16	-139.819	104.452	-7.51326	-62.2861	186.388	-47.8165	76.8508	386.212	-314.701	12.8748	124.298	48.933	-67.3846	-117.352	-27.8959	321.537	-278.34	430.717	-478.258	62.4921
788	1	263.27	4.16764	2.53282	96.0347	76.7171	-101.315	-250.213	2.36143	161.099	58.3286	20.6913	57.1736	32.1552	-438.43	141.289	-132.788	142.116	-144.241	112.619	-11.8279	-79.661	200.207	-44.3687	76.8508	386.212	-314.701	12.8748	124.298	48.933	-67.3846	-117.352	-27.8959	321.537	-278.34	430.717	-478.258	62.4921
788	2	341.942	4.23812	2.45056	96.3416	77.1999	-100.601	-247.053	-0.575151	155.944	62.2157	21.8256	56.535	34.6043	-443.8	140.888	-130.982	144.094	-143.021	110.022	-10.3326	-77.8695	199.295	-45.3513	76.594	388.83	-316.957	14.503	122.265	49.3933	-69.9865	-111.323	-32.4435	328.407	-287.66	429.647	-478.258	62.4921
788	3	319.127	4.32584	2.48906	94.2022	75.1401	-100.601	-247.053	-0.575151	155.944	62.2157	21.8256	56.5461	34.841	-443.922	141.286	-131.417	144.016	-145.902	114.666	-13.1374	-97.8695	216.052	-42.6607	74.0201	395.932	-320.032	9.53389	125.472	53.0027	-76.774	-105.288	-30.5188	326.623	-290.964	424.414	-478.258	62.4921
788	4	353.54	4.14781	2.45612	93.6796	75.5609	-100.512	-247.056	-0.612085	160.244	58.6496	21.4508	56.6829	32.4245	-441.308	140.298	-130.841	144.099	-144.296	113.326	-12.5396	-89.1075	207.964	-43.6543	69.7568	415.618	-329.849	-3.08101	130.448	62.0728	-69.8828	-115.577	-28.881	326.388	-285.759	434.22	-478.772	62.1438
788	5	247.059	4.16466	2.47845	95.0215	75.4904	-100.512	-247.056	-0.612085	160.244	58.6496	21.4508	56.6829	32.4245	-441.308	140.298	-130.841	144.099	-144.296	113.326	-12.5396	-89.1075	207.964	-43.6543	72.3945	395.618	-315.918	-3.67031	137.173	55.6088	-70.0934	-116.157	-28.277	326.62	-286.133	435.279	-482.156	61.7845
788	6	247.059	4.16466	2.47845	95.0215	75.4904	-100.512	-247.056	-0.612085	160.244	58.6496	21.4508	56.6829	32.4245	-441.308	140.298	-130.841	144.099	-144.296	113.326	-12.5396	-89.1075	207.964	-43.6543	72.3945	395.618	-315.918	-3.67031	137.173	55.6088	-70.0934	-116.157	-28.277	326.62	-286.133	435.279	-482.156	61.7845
789	1	267.114	4.1637	2.46637	95.091	75.6412	-100.967	-252.128	5.17752	164.678	54.2071	21.4132	56.525	32.6669	-441.716	143.717	-133.961	144.468	-144.655	118.237	-16.7332	-88.9418	207.006	-43.3954	72.3945	395.618	-315.918	-3.67031	137.173	55.6088	-70.0934	-116.157	-28.277	326.62	-286.133	435.279	-482.156	61.7845
789	2	271.609	4.1707	2.46659	95.43	76.2343	-101.677	-254.878	7.87373	163.838	55.1518	21.0406	56.5362	33.1406	-441.986	143.935	-134.182	144.26	-143.427	120.452	-19.7299	-82.5752	201.136	-44.3246	72.3942	395.62	-315.92	-3.67134	137.173	55.6094	-70.0934	-116.157	-28.277	326.62	-286.133	435.279	-482.156	61.7845
789	3	121.144	4.26165	2.53808	94.304	75.0736	-100.474	-238.177	-11.4736	144.965	75.8541	20.1104	56.5113	33.1715	-442.121	143.636	-133.861	144.341	-144.315	121.18	-19.9998	-88.3388	206.134	-43.4836	72.3001	396.167	-316.343	-3.4457	136.885	55.7366	-80.5543	-104.985	-28.5232	329.044	-296.269	429.674	-483.792	60.717
789	4	136.153	4.16338	2.47949	94.0946	74.7164	-100.474	-238.177	-11.4736	144.965	75.8541	20.1104	58.3726	13.1715	-426.744	136.149	-127.525	149.187	-143.994	121.276	-20.1511	-86.0813	203.905	-43.6462	69.9355	406.51	-322.023	-8.35822	138.132	60.1239	-73.9589	-117.041	-24.9041	326.843	-289.26	438.129	-483.792	60.717
789	5	82.6828	4.25889	2.5221	94.0965	73.3244	-100.474	-238.177	-11.4736	144.965	75.8541	20.1104	58.3726	13.1715	-426.744	136.149	-127.525	149.187	-146.796	119.007	-17.5488	-105.782	223.905	-42.8643	72.2828	391.804	-312.654	-5.25523	139.935	54.7548	-73.9655	-117.051	-24.8922	326.852	-289.273	438.154	-487.367	60.3329
789	6	82.6828	4.25889	2.5221	94.0965	73.3244	-100.474	-238.177	-11.4736	144.965	75.8541	20.1104	58.3726	13.1715	-426.744	136.149	-127.525	149.187	-146.796	119.007	-17.5488	-105.782	223.905	-42.8643	72.2828	391.804	-312.654	-5.25523	139.935	54.7548	-73.9655	-117.051	-24.8922	326.852	-289.273	438.154	-487.367	60.3329
790	1	188.196	4.27387	2.53359	93.9156	73.1244	-101.213	-249.363	1.46543	160.651	58.7895	20.7894	58.1912	20.1256	-431.202	140.246	-131.878	147.08	-147.889	121.381	-19.1169	-116.167	232.927	-41.8153	72.2828	391.804	-312.654	-5.25523	139.935	54.7548	-73.9655	-117.051	-24.8922	326.852	-289.273	438.154	-487.367	60.3329
790	2	188.182	4.25323	2.53772	94.6535	74.4183	-101.156	-249.034	1.11293	160.358	59.0636	20.8167	56.5164	33.7325	-442.728	141.073	-131.364	144.116	-146.004	119.723	-18.0616	-104.987	222.259	-42.6302	72.1723	392.728	-313.248	-6.03614	140.466	55.0348	-74.0177	-117.209	-24.5254	329.253	-291.505	437.4	-487.053	60.3697
790	3	17.6517	4.30824	2.55922	93.3396	73.4391	-100.15	-230.409	-19.5754	143.941	76.8914	20.2613	56.5165	33.5279	-442.678	140.751	-131.031	144.247	-145.98	119.342	-17.7265	-104.323	221.679	-42.6092	70.6124	399.134	-317.247	-6.72537	139.697	57.3622	-78.2812	-110.794	-25.6627	329.965	-295.547	433.561	-486.763	60.3406
790	4	49.7686	4.23614	2.49259	94.6989	75.3722	-100.15	-230.409	-19.5754	143.941	76.8914	20.2613	56.5165	33.5279	-442.678	140.751	-131.031	144.247	-143.724	116.208	-14.979	-84.3227	202.428	-43.596	70.3	400.538	-318.041	-7.29121	139.769	57.9401	-75.4324	-114.866	-25.2438	330.102	-293.58	437.716	-486.763	60.3406
790	5	30.7929	4.24898	2.54569	96.0537	75.8715	-100.384	-229.956	-20.1928	143.841	77.2074	19.925	56.5253	33.5705	-442.624	140.955	-131.258	144.173	-143.359	116.858	-15.8848	-84.7543	202.857	-44.0251	73.78	380.681	-305.966	-1.07746	140.23	50.0912	-75.4566	-114.804	-25.3282	330.329	-293.825	437.746	-489.019	59.9078
790	6	30.7929	4.24898	2.54569	96.0537	75.8715	-100.384	-229.956	-20.1928	143.841	77.2074	19.925	56.5253	33.5705	-442.624	140.955	-131.258	144.173	-143.359	116.858	-15.8848	-84.7543	202.857	-44.0251	73.78	380.681	-305.966	-1.07746	140.23	50.0912	-75.4566	-114.804	-25.3282	330.329	-293.825	437.746	-489.019	59.9078
791	1	155.21	4.24	2.55889	95.8674	75.5755	-101.738	-248.51	-0.192756	157.841	62.2064	19.7362	56.5301	33.678	-442.661	141.172	-131.488	144.122	-144.657	122.219	-19.9527	-95.466	211.586	-42.9465	73.7815	380.676	-305.964	-1.0749	140.228	50.0889	-75.4566	-114.804	-25.3282	330.329	-293.825	437.746	-489.019	59.9078
791	2	152.696	4.24334	2.55626	95.7845	75.4471	-101.738	-248.51	-0.192756	157.841	62.2064	19.7362	56.6406	31.9779	-443.249	135.812	-125.689	145.654	-143.575	123.968	-22.5164	-94.9467	211.414	-43.9228	73.7815	380.676	-305.964	-1.07489	140.228	50.0889	-75.4566	-114.804	-25.3282	330.329	-293.825	437.746	-489.019	59.9078
791	3	162.454	4.31491	2.58093	93.6302	73.6487	-101.651	-248.142	-0.614823	157.383	62.6841	19.7604	56.5138	32.158	-443.964	135.136	-124.94	146.189	-146.315	130.829	-27.823	-112.712	226.183	-41.1934	71.0326	392.194	-312.684	-5.01548	141.394	54.4225	-83.0243	-102.415	-29.2074	334.625	-303.892	432.259	-489.687	59.7306
791	4	214.94	4.21077	2.51033	94.2945	74.0242	-101.492	-247.853	-0.986938	156.867	63.1999	19.8383	57.393	20.3972	-435.07	130.554	-120.896	149.287	-145.236	128.66	-25.8602	-101.772	215.866	-41.631	69.4774	398.88	-316.073	-9.43006	143.376	57.4209	-74.7076	-121.711	-20.9485	329.421	-292.054	443.785	-491.262	59.2637
791	5	194.83	4.23262	2.5368	95.7594	74.7296	-101.492	-247.853	-0.986938	156.867	63.1999	19.8383	57.393	20.3972	-435.07	130.554	-120.896	149.287	-145.236	128.66	-25.8602	-101.772	215.866	-41.631	73.0715	378.88	-304.202	-1.80992	142.561	49.4029	-74.7076	-121.711	-20.9485	329.421	-292.054	443.785	-493.433	58.8707
791	6	194.83	4.23262	2.5368	95.7594	74.7296	-101.492	-247.853	-0.986938	156.867	63.1999	19.8383	57.393	20.3972	-435.07	130.554	-120.896	149.287	-145.236	128.66	-25.8602	-101.772	215.866	-41.631	73.0715	378.88	-304.202	-1.80992	142.561	49.4029	-74.7076	-121.711	-20.9485	329.421	-292.054	443.785	-493.433	58.8707
792	1	213.349	4.23971	2.54133	95.7109	74.7371	-100.949	-251.352	4.24279	163.788	55.1859	21.3622	57.4381	22.8744	-435.929	134.651	-125.145	148.04	-145.056	130.716	-27.8725	-104.066	217.892	-41.7968	73.0715	378.88	-304.202	-1.80992	142.561	49.4029	-74.7076	-121.711	-20.9485	329.421	-292.054	443.785	-493.433	58.8707
792	2	184.59	4.28101	2.56795	95.675	74.8536	-102.692	-254.23	5.50031	154.83	64.9805	18.9372	57.4879	23.1917	-435.591	135.449	-126.064	147.42	-144.658	129.256	-26.7428	-101.27	215.483	-42.1706	72.2424	382.074	-305.607	-4.5801	144.172	51.083	-75.473	-120.477	-21.3028	329.545	-292.759	442.121	-492.529	58.7136
792	3	66.4526	4.40593	2.62908	94.4236	73.9282	-102.712	-240.849	-10.2207	136.325	84.9805	17.0631	57.4879	23.1921	-435.591	135.45	-126.064	147.42	-144.664	129.271	-26.7549	-101.311	215.517	-42.1661	70.2652	390.019	-310.009	-7.69685	145.134	54.2616	-79.8415	-113.647	-23.0487	331.029	-297.704	438.509	-492.529	58.7136
792	4	204.51	4.31039	2.53306	94.231	74.4583	-102.811	-241.419	-9.55488	137.345	83.9439	17.0332	57.537	21.8244	-434.47	134.552	-125.228	147.617	-143.081	127.603	-25.5578	-88.7702	203.57	-43.0379	65.2028	410.804	-320.323	-21.8265	151.413	63.8793	-75.0245	-120.505	-22.8079	332.849	-295.469	443.761	-490.191	58.2784
792	5	68.5607	4.40751	2.60554	94.2121	72.7634	-102.912	-240.87	-10.2136	137.084	84.3335	16.8481	57.5654	21.8925	-434.369	134.993	-125.719	147.492	-145.669	128.088	-25.4978	-109.37	223.906	-42.4532	67.8031	394.32	-309.401	-21.1125	156.029	58.065	-75.057	-120.395	-22.9858	333.372	-296.014	443.845	-493.555	57.5589
792	6	68.5607	4.40751	2.60554	94.2121	72.7634	-102.912	-240.87	-10.2136	137.084	84.3335	16.8481	57.5654	21.8925	-434.369	134.993	-125.719	147.492	-145.669	128.088	-25.4978	-109.37	223.906	-42.4532	67.8031	394.32	-309.401	-21.1125	156.029	58.065	-75.057	-120.395	-22.9858	333.372	-296.014	443.845	-493.555	57.5589
793	1	86.2234	4.3384	2.58022	95.8307	73.4032	-101.678	-242.652	-6.93044	148.076	72.3917	19.2071	57.5652	21.9022	-434.374	135.002	-125.729	147.488	-145.689	128.206	-25.6003	-109.61	224.112	-42.4397	72.4547	374.32	-297.107	-16.9234	157.241	50.5927	-75.057	-120.395	-22.9858	333.372	-296.014	443.845	-493.555	57.5589
793	2	93.9174	4.32874	2.57615	96.1071	73.6585	-101.678	-242.652	-6.93044	148.076	72.3917	19.2071	56.8055	23.4887	-436.41	130.598	-120.491	147.37	-145.735	128.9	-26.1703	-110.32	224.539	-42.326	73.714	370.455	-295.028	-14.211	155.252	49.0169	-75.057	-120.395	-22.9858	333.372	-296.014	443.845	-493.555	57.5589
793	3	-51.1971	4.41913	2.63297	94.8833	72.5763	-100.207	-224.199	-26.9304	130.509	90.996	18.9942	56.8055	23.4887	-436.41	130.598	-120.491	147.37	-145.735	128.901	-26.1704	-110.32	224.539	-42.326	71.4452	378.342	-299.169	-19.0158	157.981	52.2928	-79.4427	-114.187	-24.1904	334.287	-300.417	440.456	-493.555	57.5589
793	4	-39.2328	4.26347	2.52838	95.2632	72.9932	-99.8179	-222.568	-28.258	131.559	89.7713	19.5282	58.5498	2.39586	-420.725	123.851	-114.723	153.062	-144.457	125.81	-23.4116	-96.9472	211.871	-42.9223	67.7903	391.9	-305.992	-30.5907	164.955	58.3698	-75.141	-120.09	-23.5537	334.858	-297.525	445.122	-491.893	57.4948
793	5	-41.3639	4.28037	2.54651	96.789	73.8198	-99.8179	-222.568	-28.258	131.559	89.7713	19.5282	58.5498	2.39586	-420.725	123.851	-114.723	153.062	-144.457	125.81	-23.4116	-96.9472	211.871	-42.9223	71.7549	371.9	-293.528	-22.9727	163.474	51.0152	-75.141	-120.09	-23.5537	334.858	-297.525	445.122	-493.379	57.1143
793	6	-41.3639	4.28037	2.54651	96.789	73.8198	-99.8179	-222.568	-28.258	131.559	89.7713	19.5282	58.5498	2.39586	-420.725	123.851	-114.723	153.062	-144.457	125.81	-23.4116	-96.9472	211.871	-42.9223	71.7549	371.9	-293.528	-22.9727	163.474	51.0152	-75.141	-120.09	-23.5537	334.858	-297.525	445.122	-493.379	57.1143
794	1	50.092	4.28802	2.56192	96.5112	73.6668	-101.726	-241.783	-8.25795	148.539	72.2645	18.8608	58.4376	14.3399	-428.418	133.204	-124.562	149.338	-145.244	129.116	-26.099	-103.925	217.743	-42.2892	71.7549	371.9	-293.528	-22.9727	163.474	51.0152	-75.141	-120.09	-23.5537	334.858	-297.525	445.122	-493.379	57.1143
794	2	35.3755	4.30076	2.56008	96.5984	74.1723	-101.726	-241.783	-8.25795	148.539	72.2645	18.8608	56.531	26.551	-439.485	128.466	-118.202	146.991	-144.638	129.928	-26.9778	-102.118	215.721	-42.5417	71.9077	372.294	-293.979	-22.4717	162.814	50.9656	-74.6244	-119.09	-25.8587	337.855	-300.206	445.594	-493.379	57.1143
794	3	-93.3266	4.37558	2.58934	95.2892	73.1476	-100.066	-224.911	-26.1648	131.499	89.9283	19.0565	56.5278	25.743	-439.044	127.481	-117.225	147.296	-144.571	129.067	-26.2559	-100.749	214.534	-42.5894	68.8395	383.67	-300.341	-28.8426	166.118	55.4353	-79.3901	-112.105	-27.1958	338.628	-304.821	440.405	-492.068	57.0574
794	4	11.0443	4.3253	2.52561	93.9915	73.2776	-100.066	-224.911	-26.1648	131.499	89.9283	19.0565	56.5278	25.743	-439.044	127.481	-117.225	147.296	-143.188	127.819	-25.2836	-89.3229	203.51	-43.2491	63.7628	403.67	-311.493	-42.0125	172.886	63.4715	-75.1202	-118.734	-25.9343	337.84	-300.631	446.16	-492.068	57.0574
794	5	-76.7246	4.39797	2.60347	94.3118	71.7927	-100.447	-224.008	-27.2766	131.966	89.7821	18.5868	56.5791	25.6506	-438.789	127.896	-117.702	147.174	-145.075	128.959	-26.1554	-108.475	222.475	-43.3259	66.5294	385.882	-299.453	-40.8491	177.272	57.5511	-75.1581	-118.65	-26.0673	338.211	-301.017	446.212	-495.211	56.1677
794	6	-76.7246	4.39797	2.60347	94.3118	71.7927	-100.447	-224.008	-27.2766	131.966	89.7821	18.5868	56.5791	25.6506	-438.789	127.896	-117.702	147.174	-145.075	128.959	-26.1554	-108.475	222.475	-43.3259	66.5294	385.882	-299.453	-40.8491	177.272	57.5511	-75.1581	-118.65	-26.0673	338.211	-301.017	446.212	-495.211	56.1677
795	1	-12.0494	4.34572	2.5955	96.8717	73.0734	-101.474	-238.055	-12.2532	145.515	75.5299	18.7821	56.5839	25.8149	-438.887	128.112	-117.928	147.12	-145.129	129.567	-26.706	-109.443	223.29	-43.2796	72.0427	365.882	-287.818	-33.1078	175.079	49.7296	-75.1581	-118.65	-26.0673	338.211	-301.017	446.212	-495.211	56.1677
795	2	-37.8523	4.34035	2.58625	97.0395	73.3476	-101.474	-238.055	-12.2532	145.515	75.5299	18.7821	56.5181	24.171	-437.964	126.603	-116.076	147.716	-145.146	129.58	-26.8173	-110.514	224.288	-43.2682	72.0511	365.861	-287.81	-33.0735	175.051	49.719	-75.8899	-116.351	-27.9564	341.534	-305.079	445.93	-495.211	56.1677
795	3	-13.0984	4.42581	2.60594	92.4861	70.7348	-101.474	-238.055	-12.2532	145.515	75.5299	18.7821	56.454	25.9954	-439.676	127.675	-117.173	147.622	-147.031	137.946	-34.0181	-126.435	237.473	-41.2674	66.1802	385.861	-298.868	-49.5988	186.505	57.4572	-82.6162	-105.974	-31.0897	344.98	-313.945	441.019	-495.211	56.1677
795	4	31.5965	4.55999	2.69467	90.6742	68.6677	-99.1316	-233.949	-13.8141	132.517	87.6165	20.4105	56.1076	26.8459	-441.741	123.221	-112.769	148.415	-148.556	132.921	-29.4144	-130.774	241.851	-40.1093	66.054	386.597	-299.467	-49.1948	185.93	57.8296	-88.3382	-95.1027	-41.357	359.341	-328.849	438.268	-496.168	55.7466
795	5	60.9478	4.57131	2.70433	93.3454	69.6822	-99.1316	-233.949	-13.8141	132.517	87.6165	20.4105	56.1076	26.8459	-441.741	123.221	-112.769	148.415	-148.556	132.921	-29.4144	-130.774	241.851	-40.1093	70.2291	366.597	-286.423	-40.6079	182.561	51.2629	-88.3382	-95.1027	-41.357	359.341	-328.849	438.268	-496.839	55.4314
795	6	60.9478	4.57131	2.70433	93.3454	69.6822	-99.1316	-233.949	-13.8141	132.517	87.6165	20.4105	56.1076	26.8459	-441.741	123.221	-112.769	148.415	-148.556	132.921	-29.4144	-130.774	241.851	-40.1093	70.2291	366.597	-286.423	-40.6079	182.561	51.2629	-88.3382	-95.1027	-41.357	359.341	-328.849	438.268	-496.839	55.4314
796	1	37.7907	4.56439	2.72428	95.2473	71.5403	-100.197	-239.541	-8.8087	146.918	73.0065	20.6826	54.6827	46.8459	-460.251	124.592	-114.17	146.005	-148.563	132.949	-29.4433	-130.872	241.94	-40.103	74.3005	353.39	-279.137	-25.7971	171.03	46.1915	-88.3382	-95.1027	-41.357	359.341	-328.849	438.268	-496.839	55.4314
796	2	122.663	4.48885	2.65005	97.202	73.3293	-100.197	-239.541	-8.8087	146.918	73.0065	20.6826	56.2657	33.27	-443.859	133.967	-123.831	144.849	-148.563	132.949	-29.4433	-130.872	241.94	-40.103	74.304	353.381	-279.136	-25.7776	171.014	46.1869	-80.711	-115.103	-28.1105	346.878	-312.201	444.635	-496.839	55.4314
796	3	-21.2191	4.45779	2.67134	92.7589	68.7432	-98.3721	-237.827	-11.2503	142.724	77.5086	21.4247	55.7144	34.011	-445.488	131.165	-120.624	145.775	-148.203	145.185	-40.9658	-141.669	250.584	-39.6339	70.4684	365.641	-285.696	-37.4273	179.705	51.3604	-89.9515	-96.1242	-37.377	359.028	-332.123	438.401	-497.156	55.281
796	4	-47.1278	4.43336	2.65446	89.101	67.1195	-98.496	-238.121	-10.9339	143.284	76.9629	21.3458	56.1559	29.2637	-441.336	130.196	-120.002	146.504	-148.185	144.681	-40.4919	-140.796	249.801	-39.7229	64.9827	384.242	-296.107	-56.6693	194.11	58.4691	-89.2748	-97.3751	-37.4086	360.505	-332.947	438.645	-496.071	55.1564
796	5	-29.0622	4.44067	2.65779	92.0122	68.2599	-98.496	-238.121	-10.9339	143.284	76.9629	21.3458	56.1559	29.2637	-441.336	130.196	-120.002	146.504	-148.185	144.681	-40.4919	-140.796	249.801	-39.7229	69.5163	364.242	-283.019	-46.0814	188.528	52.1633	-89.2825	-97.3513	-37.4372	360.564	-333.008	438.661	-496.445	54.9808
796	6	-29.0622	4.44067	2.65779	92.0122	68.2599	-98.496	-238.121	-10.9339	143.284	76.9629	21.3458	56.1559	29.2637	-441.336	130.196	-120.002	146.504	-148.185	144.681	-40.4919	-140.796	249.801	-39.7229	69.5163	364.242	-283.019	-46.0814	188.528	52.1633	-89.2825	-97.3513	-37.4372	360.564	-333.008	438.661	-496.445	54.9808
797	1	54.7474	4.45621	2.66432	92.083	68.374	-101.179	-248.404	0.392491	159.839	59.6384	20.7788	55.3917	35.5696	-447.696	129.483	-119.024	146.501	-147.703	148.155	-44.6532	-148.963	257.623	-39.6258	69.5163	364.242	-283.019	-46.0814	188.528	52.1633	-89.2825	-97.3513	-37.4372	360.564	-333.008	438.661	-496.445	54.9808
797	2	83.9194	4.50774	2.66419	91.4104	68.1252	-101.179	-248.404	0.392492	159.839	59.6384	20.7788	56.6792	34.236	-443.788	139.802	-129.947	144.255	-147.704	148.133	-44.633	-148.951	257.614	-39.6251	69.1161	374.977	-292.462	-41.0503	182.18	53.9154	-89.2825	-97.3513	-37.4372	360.564	-333.008	438.661	-496.445	54.9808
797	3	14.0421	4.48558	2.66954	87.8686	66.2226	-101.167	-242.204	-7.01845	152.984	67.3	19.9884	57.0324	30.8356	-439.18	139.363	-130.138	143.326	-146.842	153.821	-50.5781	-154.004	261.969	-39.9172	63.9688	393.885	-303.552	-51.302	187.554	60.9527	-89.1305	-97.9707	-37.2865	360.915	-333.176	439.048	-496.507	54.7496
797	4	-6.56595	4.40734	2.63831	87.9689	66.0321	-101.167	-242.204	-7.01845	152.984	67.3	19.9884	58.8643	10.8356	-423.719	132.585	-124.524	148.118	-146.878	153.628	-50.3666	-153.767	261.743	-39.8995	63.8178	394.612	-304.016	-51.5408	187.573	61.1932	-87.6511	-100.164	-37.3627	362.264	-333.33	441.657	-496.507	54.7496
797	5	-37.9064	4.48046	2.67261	88.7529	65.4064	-101.085	-241.531	-7.80932	152.316	68.032	19.973	58.6501	12.8459	-425.071	135.322	-127.28	147.953	-142.306	174.312	-73.0963	-172.083	279.294	-42.5504	66.7343	377.241	-292.301	-48.4783	189.394	55.62	-87.3136	-101.011	-37.0287	362.217	-332.99	442.072	-498.332	53.8545
797	6	-37.9064	4.48046	2.67261	88.7529	65.4064	-101.085	-241.531	-7.80932	152.316	68.032	19.973	58.6501	12.8459	-425.071	135.322	-127.28	147.953	-142.306	174.312	-73.0963	-172.083	279.294	-42.5504	66.7343	377.241	-292.301	-48.4783	189.394	55.62	-87.3136	-101.011	-37.0287	362.217	-332.99	442.072	-498.332	53.8545
798	1	26.1448	4.50688	2.68087	90.4118	66.5914	-101.135	-251.221	3.82638	162.928	56.2305	21.0563	58.667	13.3753	-425.261	136.175	-128.179	147.696	-137.175	189.903	-91.1247	-175.686	283.085	-44.9059	69.1467	368.328	-286.922	-41.364	184.486	52.5131	-87.3136	-101.011	-37.0287	362.217	-332.99	442.072	-498.332	53.8545
798	2	286.292	4.42112	2.64003	87.501	66.4755	-103.197	-270.379	16.9651	155.491	65.4713	16.9455	57.5508	20.7971	-426.364	147.936	-138.275	143.514	-137.183	189.744	-89.5656	-176.057	283.852	-42.4543	56.3944	386.514	-305.277	-60.9016	204.017	69.1957	-82.6501	-113.954	-45.0613	360.695	-317.744	464.979	-509.806	50.7336
798	3	184.288	4.43628	2.62843	88.6868	65.5218	-103.376	-264.921	12.1256	153.877	67.0984	16.6749	57.5508	20.7971	-426.364	147.936	-138.275	143.514	-137.183	189.744	-89.566	-176.057	283.852	-42.4543	60.8127	366.514	-291.679	-48.9594	196.136	63.1796	-87.1984	-105.942	-49.942	368.685	-329.397	463.087	-509.806	50.7336
798	4	216.967	4.42575	2.60912	91.8468	67.7981	-103.376	-264.921	12.1256	153.877	67.0984	16.6749	57.5508	20.7971	-426.364	147.936	-138.275	143.514	-139.056	184.534	-83.0723	-175.052	282.292	-41.564	65.884	349.893	-281.619	-28.9594	178.68	57.5671	-85.1707	-107.192	-50.1735	367.333	-326.301	464.957	-509.806	50.7336
798	5	234.49	4.36605	2.61899	91.5987	69.6361	-103.739	-266.983	14.3351	156.177	64.7952	16.4833	57.8781	17.3791	-420.94	150.639	-141.462	141.981	-139.683	182.129	-80.3328	-174.296	281.518	-41.4304	69.5799	339.997	-277.666	-10.9289	163.224	52.4941	-84.8729	-107.926	-50.1225	367.989	-326.458	465.776	-510.296	50.393
798	6	234.49	4.36605	2.61899	91.5987	69.6361	-103.739	-266.983	14.3351	156.177	64.7952	16.4833	57.8781	17.3791	-420.94	150.639	-141.462	141.981	-139.683	182.129	-80.3328	-174.296	281.518	-41.4304	69.5799	339.997	-277.666	-10.9289	163.224	52.4941	-84.8729	-107.926	-50.1225	367.989	-326.458	465.776	-510.296	50.393
799	1	87.3099	4.3814	2.60261	91.2848	68.1623	-101.313	-251.529	4.20672	163.558	55.4994	20.8808	57.8404	17.5972	-421.006	150.921	-141.723	141.866	-137.185	184.818	-83.973	-163.492	272.744	-43.6267	68.862	344.755	-279.746	-22.2548	173.756	53.166	-84.8729	-107.926	-50.1225	367.989	-326.458	465.776	-510.296	50.393
799	2	39.3259	4.38786	2.5971	90.9757	66.8015	-100.961	-245.15	-1.87885	155.231	63.5809	21.1361	58.2996	13.328	-417.028	149.456	-140.587	142.006	-139.206	176.443	-74.1911	-159.442	268.704	-43.0379	65.3965	357.076	-285.322	-40.6194	188.922	58.5595	-84.5662	-109.156	-48.9259	366.074	-324.37	465.679	-510.15	50.4553
799	3	51.2046	4.45994	2.60453	89.4489	65.1121	-100.961	-245.15	-1.87885	155.231	63.5809	21.1361	58.2996	13.328	-417.028	149.456	-140.587	142.006	-135.439	193.37	-94.1911	-168.888	277.312	-44.1986	66.0348	357.794	-285.744	-34.8766	182.616	58.355	-90.1033	-99.7796	-54.1981	371.08	-333.71	463.177	-510.15	50.4553
799	4	44.0271	4.44338	2.5837	90.2656	66.952	-100.961	-245.15	-1.87885	155.231	63.5809	21.1361	58.2996	13.328	-417.028	149.456	-140.587	142.006	-141.174	177.391	-74.1911	-167.446	273.988	-41.444	69.751	346.653	-280.262	-18.5918	168.924	53.5316	-88.7057	-100.668	-54.4067	370.486	-331.922	464.543	-510.15	50.4553
799	5	15.2575	4.44926	2.58578	89.9496	65.5399	-100.961	-245.15	-1.87885	155.231	63.5809	21.1361	58.2996	13.328	-417.028	149.456	-140.587	142.006	-141.174	177.391	-74.1911	-167.446	273.988	-41.444	66.2372	357.265	-283.945	-38.5918	185.602	59.6049	-88.7871	-100.52	-54.065	369.218	-330.928	463.789	-509.24	50.9384
799	6	15.2575	4.44926	2.58578	89.9496	65.5399	-100.961	-245.15	-1.87885	155.231	63.5809	21.1361	58.2996	13.328	-417.028	149.456	-140.587	142.006	-141.174	177.391	-74.1911	-167.446	273.988	-41.444	66.2372	357.265	-283.945	-38.5918	185.602	59.6049	-88.7871	-100.52	-54.065	369.218	-330.928	463.789	-509.24	50.9384
800	1	39.3226	4.27935	2.56485	87.9927	65.2363	-101.183	-253.079	6.20707	166.15	52.6547	21.1606	58.2422	7.0622	-410.209	153.007	-144.295	141.906	-140.248	181.238	-78.7379	-168.874	275.446	-41.8895	62.5367	363.964	-286.171	-57.3903	202.938	63.5643	-88.4204	-101.379	-53.4449	368.361	-329.765	463.888	-509.198	50.9597
800	2	-35.7333	4.43564	2.58367	90.4773	66.064	-100.508	-240.893	-7.04556	150.068	69.2294	21.1783	57.4687	18.492	-422.063	149.597	-140.527	141.352	-144.67	163.892	-58.7379	-158.761	265.522	-40.5661	66.6769	358.839	-285.28	-37.7181	184.648	59.4505	-88.4204	-101.379	-53.4449	368.361	-329.765	463.888	-509.198	50.9597
800	3	-84.616	4.41035	2.596	88.1189	63.1567	-95.8045	-216.6	-31.4041	131.631	87.4729	24.009	56.9391	16.3948	-424.143	142.902	-133.133	145.001	-143.372	172.527	-68.6789	-166.44	272.505	-40.6156	67.2244	358.361	-284.917	-32.2547	178.85	59.1222	-99.1394	-86.475	-58.4873	370.802	-340.951	456.528	-508.229	51.3279
800	4	-131.94	4.39441	2.59371	85.5329	62.1068	-96.0935	-217.637	-30.4228	132.391	86.7699	23.7321	57.1627	14.7789	-421.985	144.106	-134.577	144.583	-143.754	170.965	-66.9334	-165.186	271.291	-40.5414	62.8037	371.763	-291.259	-51.5568	194.612	65.1397	-98.4111	-88.091	-57.239	369.335	-339	455.871	-507.2	51.4584
800	5	-143.062	4.39942	2.59085	90.3304	65.6044	-96.0935	-217.637	-30.4228	132.391	86.7699	23.7321	57.1627	14.7789	-421.985	144.106	-134.577	144.583	-143.754	170.965	-66.9334	-165.186	271.291	-40.5414	68.648	351.994	-279.323	-31.5568	178.827	58.5209	-99.5574	-85.5833	-54.8082	358.076	-329.895	449.188	-503.462	53.3009
800	6	-143.062	4.39942	2.59085	90.3304	65.6044	-96.0935	-217.637	-30.4228	132.391	86.7699	23.7321	57.1627	14.7789	-421.985	144.106	-134.577	144.583	-143.754	170.965	-66.9334	-165.186	271.291	-40.5414	68.648	351.994	-279.323	-31.5568	178.827	58.5209	-99.5574	-85.5833	-54.8082	358.076	-329.895	449.188	-503.462	53.3009
801	1	-119.035	4.39258	2.59084	90.2984	65.9488	-99.7571	-237.637	-11.3724	144.617	75.2138	20.5025	57.1048	15.3244	-422.492	144.233	-134.688	144.539	-140.102	184.802	-83.0437	-172.2	278.228	-41.8883	68.7154	351.789	-279.227	-31.2804	178.605	58.4298	-99.5574	-85.5833	-54.8082	358.076	-329.895	449.188	-503.462	53.3009
801	2	-118.918	4.34157	2.58675	87.9255	64.6672	-100.479	-238.347	-10.5935	149.076	70.8637	20.0168	57.5096	12.1029	-419.43	144.463	-135.254	144.717	-140.752	182.55	-80.4316	-170.905	276.893	-41.6868	64.7433	363.515	-284.745	-50.0796	194.537	63.6473	-99.0091	-87.0916	-54.0679	358.197	-329.567	449.649	-503.26	52.9939
801	3	-171.092	4.52796	2.66324	90.3009	66.086	-98.2933	-219.938	-29.3339	131.999	88.1799	21.2321	57.4463	13.0978	-420.33	144.601	-135.398	144.6	-136.783	195.833	-96.1507	-176.154	282.348	-43.1271	66.3297	359.354	-282.535	-42.9622	188.341	61.867	-96.7301	-100.867	-41.6565	340.374	-309.567	450.199	-503.26	52.9939
801	4	-92.1561	4.43158	2.62464	91.6622	66.7655	-97.9912	-219.989	-29.4291	130.708	89.3479	21.3235	59.3836	-6.18681	-405.813	141.589	-133.174	149.521	-141.556	182.799	-79.8695	-174.548	279.263	-40.8443	66.8227	357.856	-281.707	-40.9486	186.636	61.2916	-91.0322	-108.608	-40.4366	342.704	-306.432	455.54	-503.38	52.0537
801	5	-117.558	4.44914	2.64038	88.3682	65.5377	-98.3498	-220.772	-28.6919	131.862	88.2713	21.0115	59.483	-7.02018	-405.029	141.891	-133.532	149.588	-139.483	188.528	-86.8019	-175.89	281.105	-42.0653	62.2251	371.051	-288.607	-60.1433	202.91	66.5106	-91.1883	-108.394	-40.4784	343.819	-307.521	453.552	-502.082	51.7001
801	6	-117.558	4.44914	2.64038	88.3682	65.5377	-98.3498	-220.772	-28.6919	131.862	88.2713	21.0115	59.483	-7.02018	-405.029	141.891	-133.532	149.588	-139.483	188.528	-86.8019	-175.89	281.105	-42.0653	62.2251	371.051	-288.607	-60.1433	202.91	66.5106	-91.1883	-108.394	-40.4784	343.819	-307.521	453.552	-502.082	51.7001
802	1	-93.2893	4.44986	2.64841	88.4391	65.9553	-100.678	-238.566	-10.7584	147.347	72.7231	19.8159	57.9263	11.1541	-417.723	147.71	-139.491	144.679	-137.275	195.628	-95.3552	-174.464	280.159	-42.9981	62.3081	370.706	-288.378	-59.9037	202.743	66.4112	-90.9785	-108.829	-39.6189	342.476	-306.11	452.463	-501.336	51.9051
802	2	-73.7434	4.49857	2.65623	91.7832	67.4358	-101.324	-239.154	-10.583	149.345	70.9482	18.8236	57.5471	22.0228	-432.129	135.249	-125.871	145.509	-141.104	179.495	-77.0112	-167.097	272.52	-42.0187	67.8499	360.036	-284.439	-39.8509	186.059	60.3018	-91.0138	-108.773	-39.7047	342.947	-306.553	452.358	-501.212	51.8528
802	3	-150.337	4.60539	2.72742	92.032	66.9697	-98.2369	-222.857	-27.813	129.488	90.9482	20.2	57.5431	22.0555	-432.164	135.245	-125.865	145.51	-140.008	183.098	-81.3302	-168.615	274.162	-42.3993	68.9928	356.776	-282.762	-34.1085	180.952	58.9102	-94.4551	-107.856	-37.3566	339.255	-305.546	450.027	-501.212	51.8528
802	4	306.347	4.73705	2.77986	94.8298	69.4853	-92.8177	-201.95	-41.9175	125.989	91.7657	26.5773	56.3465	26.4361	-444.057	114.283	-105.035	150.46	-148.857	165.266	-61.6673	-185.454	287.974	-37.3545	78.9524	346.832	-268.437	-34.1239	178.825	46.2933	-98.5123	-101.493	-29.7399	340.762	-314.365	430.278	-488.628	51.4696
802	5	552.895	4.87921	2.87003	94.8972	70.4489	-92.4228	-199.512	-44.8578	122.054	96.1901	26.5211	54.7647	34.417	-453.716	99.6839	-90.6935	149.406	-149.427	167.233	-65.7123	-203.105	305.182	-37.3109	86.13	342.723	-261.721	-34.9727	178.409	39.4851	-97.8022	-103.866	-21.8753	333.278	-307.418	416.745	-476.995	51.3815
802	6	552.895	4.87921	2.87003	94.8972	70.4489	-92.4228	-199.512	-44.8578	122.054	96.1901	26.5211	54.7647	34.417	-453.716	99.6839	-90.6935	149.406	-149.427	167.233	-65.7123	-203.105	305.182	-37.3109	86.13	342.723	-261.721	-34.9727	178.409	39.4851	-97.8022	-103.866	-21.8753	333.278	-307.418	416.745	-476.995	51.3815
803	1	99.6006	4.88522	2.84549	94.4754	70.1681	-90.5246	-187.39	-56.4062	120.74	97.1469	29.0658	54.7647	34.4171	-453.716	99.6839	-90.6935	149.406	-143.569	184.16	-85.7123	-215.279	317.523	-40.1214	86.13	342.723	-261.721	-34.9727	178.409	39.4851	-97.8022	-103.866	-21.8753	333.278	-307.418	416.745	-476.995	51.3815
803	2	69.8972	4.85623	2.84436	94.4371	70.3518	-90.5508	-186.617	-58.0567	120.349	97.7163	28.9413	54.9394	33.5752	-452.782	105.298	-96.0419	150.077	-137.437	198.799	-105.001	-226.622	330.002	-43.0742	86.1355	342.708	-261.714	-34.9559	178.392	39.4788	-97.8206	-103.799	-22.0719	333.888	-308.007	417	-477.192	51.3202
803	3	142.567	4.84682	2.85521	94.1358	70.8708	-90.4981	-186.485	-58.1769	120.248	97.8048	28.9888	54.9671	33.6313	-452.747	105.984	-96.6617	150.076	-137.632	197.27	-103.438	-225.969	329.855	-43.0208	86.1369	342.704	-261.712	-34.9517	178.388	39.4771	-103.702	-83.9189	-33.4757	342.697	-321.237	411.021	-477.655	51.1249
803	4	146.445	4.81564	2.82074	93.7403	70.2189	-90.4981	-186.485	-58.1769	120.248	97.8048	28.9888	54.9671	33.6313	-452.747	105.984	-96.6617	150.076	-143.758	181.358	-83.4378	-227.903	329.627	-39.5818	86.1369	342.704	-261.712	-34.9517	178.388	39.4771	-103.811	-80.6929	-37.0942	346.188	-324.653	411.996	-477.655	51.1249
803	5	152.84	4.80313	2.82312	92.3569	68.4655	-91.5651	-190.442	-54.6495	122.304	96.0604	27.8197	56.1718	27.6954	-446.915	109.508	-101.155	150.401	-144.917	178.842	-80.2906	-226.207	327.633	-38.9743	85.7509	341.572	-260.653	-40.1545	186.098	39.1678	-102.209	-87.0605	-35.4348	355.334	-333.139	415.017	-477.598	50.8971
803	6	152.84	4.80313	2.82312	92.3569	68.4655	-91.5651	-190.442	-54.6495	122.304	96.0604	27.8197	56.1718	27.6954	-446.915	109.508	-101.155	150.401	-144.917	178.842	-80.2906	-226.207	327.633	-38.9743	85.7509	341.572	-260.653	-40.1545	186.098	39.1678	-102.209	-87.0605	-35.4348	355.334	-333.139	415.017	-477.598	50.8971
804	1	51.9487	4.78291	2.80464	92.1756	68.471	-89.6538	-174.216	-70.5777	128.269	89.4363	32.0342	55.3698	33.9258	-454.043	110.172	-101.985	150.853	-138.831	194.136	-99.5155	-232.23	334.704	-42.1007	85.8417	341.306	-260.509	-39.7768	185.782	39.0636	-101.43	-89.9001	-34.2314	357.288	-334.48	416.121	-477.841	50.7877
804	2	74.693	4.80381	2.79609	92.2103	68.8875	-89.6521	-174.188	-70.6136	128.259	89.4465	32.0374	56.8931	28.9252	-446.317	121.099	-112.471	149.315	-132.139	208.521	-119.516	-244.446	348.403	-45.4471	85.844	341.301	-260.51	-39.7639	185.771	39.061	-101.43	-89.9001	-34.2314	357.288	-334.48	416.121	-477.841	50.7877
804	3	81.9989	4.7958	2.79885	91.7262	69.8599	-89.563	-174.76	-70.8491	126.245	91.6668	31.726	57.0146	30.7961	-446.46	128.035	-118.967	148.524	-135.615	201.1	-109.258	-234.723	337.975	-43.4844	87.6528	333.911	-258.609	-19.7639	167.554	37.3043	-101.395	-90.2785	-33.751	356.936	-334.155	416.083	-477.841	50.7877
804	4	16.5199	4.65022	2.71936	91.3919	67.101	-89.5403	-172.799	-72.6299	127.112	90.66	31.947	57.8867	18.0157	-434.505	126.35	-117.936	149.486	-137.937	194.618	-101.252	-236.01	338.468	-42.2994	84.328	343.639	-262.259	-39.3607	184.015	42.2378	-100.298	-89.9718	-36.7495	362.444	-338.575	418.856	-477.54	50.5975
804	5	4.11047	4.65345	2.72825	89.8316	65.5307	-89.7233	-172.114	-73.1994	128.23	89.5018	31.9359	58.0208	16.9605	-433.43	126.565	-118.248	149.465	-137.47	195.839	-102.775	-235.665	338.278	-42.6961	80.1271	354.619	-267.737	-58.6018	200.574	46.7374	-100.214	-90.5562	-36.436	363.213	-339.137	418.044	-476.891	50.3479
804	6	4.11047	4.65345	2.72825	89.8316	65.5307	-89.7233	-172.114	-73.1994	128.23	89.5018	31.9359	58.0208	16.9605	-433.43	126.565	-118.248	149.465	-137.47	195.839	-102.775	-235.665	338.278	-42.6961	80.1271	354.619	-267.737	-58.6018	200.574	46.7374	-100.214	-90.5562	-36.436	363.213	-339.137	418.044	-476.891	50.3479
805	1	-6.67998	4.65348	2.73192	89.606	65.3811	-89.8097	-170.848	-74.028	135.059	82.1187	33.53	57.3404	22.8842	-438.164	128.54	-120.242	148.26	-137.288	195.738	-103.493	-233.014	336.056	-43.0528	80.1271	354.619	-267.737	-58.6018	200.574	46.7374	-100.214	-90.5562	-36.436	363.213	-339.137	418.044	-476.891	50.3479
805	2	59.8664	4.69252	2.74615	92.5749	68.3416	-89.0074	-166.702	-80.1462	126.199	91.3773	33.7396	57.3156	24.5219	-438.863	130.508	-122.057	147.575	-137.624	194.366	-102.51	-236.849	339.683	-42.9377	80.2338	354.306	-267.589	-58.1404	200.201	46.6291	-95.8944	-110.556	-20.6744	356.14	-329.567	421.456	-476.891	50.3479
805	3	37.445	4.67265	2.73761	93.3831	68.502	-88.9467	-166.428	-80.4133	126.135	91.4158	33.8058	57.0986	25.4149	-439.465	130.35	-121.708	147.289	-143.617	182.603	-86.261	-217.355	319.544	-39.5861	80.2669	352.321	-267.505	-49.6235	192.015	47.0209	-95.836	-111	-20.4896	354.99	-327.832	420.6	-475.648	50.0199
805	4	10.3889	4.61486	2.68576	92.3975	66.8279	-88.9467	-166.428	-80.4133	126.135	91.4158	33.8058	58.3781	9.65056	-427.25	125.539	-117.711	151.034	-150.248	166.294	-66.261	-212.105	312.998	-36.0834	80.6093	351.391	-266.976	-48.1464	190.727	46.6863	-95.8147	-104.366	-28.037	363.529	-336.339	422.118	-475.648	50.0199
805	5	-14.7595	4.57467	2.68983	89.7072	65.364	-89.4935	-168.745	-78.4285	127.889	89.8149	32.9665	58.5083	7.62152	-425.577	126.477	-118.748	151.467	-150.259	166.263	-66.2249	-212.08	312.973	-36.0778	75.92	363.339	-273.445	-67.7541	207.632	51.1377	-95.7534	-104.652	-27.8716	363.566	-336.308	422.241	-476.178	49.7787
805	6	-14.7595	4.57467	2.68983	89.7072	65.364	-89.4935	-168.745	-78.4285	127.889	89.8149	32.9665	58.5083	7.62152	-425.577	126.477	-118.748	151.467	-150.259	166.263	-66.2249	-212.08	312.973	-36.0778	75.92	363.339	-273.445	-67.7541	207.632	51.1377	-95.7534	-104.652	-27.8716	363.566	-336.308	422.241	-476.178	49.7787
806	1	-26.1575	4.60038	2.66434	90.2329	65.8888	-89.6885	-169.963	-75.919	131.993	85.4254	33.2686	58.5299	8.16111	-425.625	127.677	-119.909	151.128	-156.463	149.487	-46.2249	-194.339	295.364	-33.1112	75.92	363.339	-273.445	-67.7541	207.632	51.1377	-95.7534	-104.652	-27.8716	363.566	-336.308	422.241	-476.178	49.7787
806	2	-31.2049	4.58029	2.68942	89.2774	65.1619	-89.5739	-172.677	-74.1808	129.086	88.9677	32.3653	57.803	14.292	-430.048	130.025	-122.175	150.114	-151.981	167.385	-65.4582	-213.751	313.394	-35.1577	75.8384	366.788	-276.551	-68.4035	207.966	51.3513	-95.5391	-105.427	-27.4955	363.464	-336.005	422.669	-476.317	49.7187
806	3	-21.7899	4.61113	2.67905	89.3512	65.1807	-89.5728	-172.677	-74.1842	129.072	88.9824	32.3645	57.8	14.3368	-430.074	130.066	-122.212	150.1	-145.481	184.925	-85.4582	-222.691	322.735	-38.363	76.1296	365.135	-275.696	-64.9755	204.802	51.2264	-95.5391	-105.427	-27.4955	363.464	-336.005	422.669	-476.317	49.7187
806	4	-35.3986	4.54926	2.6678	89.874	65.1993	-89.5428	-174.392	-72.7824	128.34	89.8671	31.9859	56.8006	17.4441	-433.863	130.531	-122.272	151.19	-152.171	168.638	-65.4233	-218.509	316.92	-34.7798	76.5023	364.2	-275.181	-63.7519	203.829	50.8622	-94.8876	-105.564	-28.4775	365.017	-336.978	423.966	-476.356	49.6992
806	5	-56.2862	4.57245	2.68886	86.7243	63.9802	-89.5428	-174.392	-72.7824	128.34	89.8671	31.9859	56.8006	17.4441	-433.863	130.531	-122.272	151.19	-152.171	168.638	-65.4233	-218.509	316.92	-34.7798	71.135	377.821	-283.448	-83.7519	221.038	55.1403	-94.8876	-105.563	-28.4777	365.018	-336.979	423.967	-477.272	49.2744
806	6	-56.2862	4.57245	2.68886	86.7243	63.9802	-89.5428	-174.392	-72.7824	128.34	89.8671	31.9859	56.8006	17.4441	-433.863	130.531	-122.272	151.19	-152.171	168.638	-65.4233	-218.509	316.92	-34.7798	71.135	377.821	-283.448	-83.7519	221.038	55.1403	-94.8876	-105.563	-28.4777	365.018	-336.979	423.967	-477.272	49.2744
807	1	-47.2989	4.60687	2.66871	87.1801	64.4373	-89.6274	-173.154	-73.2461	130.605	87.2549	32.511	56.748	18.018	-434.172	131.205	-122.916	151.042	-158.585	151.412	-45.4233	-205.132	303.288	-31.6217	71.1052	378.825	-284.278	-84.1149	221.275	55.1912	-94.8876	-105.563	-28.4777	365.018	-336.979	423.967	-477.272	49.2744
807	2	-47.3045	4.56305	2.67716	87.7234	65.1979	-89.3509	-170.322	-76.282	127.755	90.1206	32.81	56.3663	19.8188	-434.791	134.954	-127.002	150.823	-153.328	169.539	-65.4116	-223.001	320.385	-34.1145	71.0457	380.053	-285.357	-84.1886	221.193	55.3104	-93.4463	-111.853	-23.7936	360.789	-331.578	425.258	-477.352	49.2341
807	3	208.657	4.59515	2.75516	90.0945	65.8014	-83.9875	-201.42	-43.3181	116.162	98.995	33.8311	52.5787	29.5294	-455.122	115.596	-104.613	159.718	-151.246	157.243	-49.4317	-222.981	318.21	-41.394	73.1196	369.255	-277.496	-81.3453	220.891	52.932	-92.3006	-115.609	-22.9985	368.15	-337.692	436.834	-488.041	47.8301
807	4	231.999	4.59607	2.71709	89.9096	65.6985	-83.9875	-201.42	-43.3181	116.162	98.995	33.8311	52.5787	29.5294	-455.122	115.596	-104.613	159.718	-145.245	175.552	-69.4317	-240.984	335.626	-44.2138	73.215	369.017	-277.32	-80.8958	220.453	52.8805	-91.7015	-116.084	-23.357	368.627	-337.622	437.835	-488.041	47.8301
807	5	220.92	4.62708	2.74451	87.5146	64.9937	-83.9875	-201.42	-43.3181	116.162	98.995	33.8311	52.5787	29.5294	-455.122	115.596	-104.613	159.718	-145.245	175.552	-69.4317	-240.984	335.626	-44.2138	68.5736	377.633	-282.9	-100.896	239.388	54.8594	-91.7017	-116.083	-23.3588	368.632	-337.627	437.837	-489.538	47.0049
807	6	220.92	4.62708	2.74451	87.5146	64.9937	-83.9875	-201.42	-43.3181	116.162	98.995	33.8311	52.5787	29.5294	-455.122	115.596	-104.613	159.718	-145.245	175.552	-69.4317	-240.984	335.626	-44.2138	68.5736	377.633	-282.9	-100.896	239.388	54.8594	-91.7017	-116.083	-23.3588	368.632	-337.627	437.837	-489.538	47.0049
808	1	21.8736	4.5799	2.75539	87.8217	65.0691	-83.2749	-192.424	-51.8814	115.344	99.7698	35.0915	51.8777	32.3688	-458.152	118.341	-107.227	160.619	-152.364	159.079	-50.0191	-229.77	323.393	-40.4209	68.7686	379.009	-284.353	-100.112	238.598	54.7587	-91.6563	-116.29	-23.1958	368.439	-337.393	437.871	-489.547	46.9997
808	2	14.719	4.58129	2.72005	87.4403	64.8801	-81.93	-172.424	-70.5417	113.501	101.111	38.2911	52.4382	31.0815	-455.891	120.418	-109.584	159.712	-146.854	174.504	-68.3634	-240.575	335.13	-42.7511	68.8372	378.799	-284.225	-99.9301	238.482	54.6906	-91.6563	-116.29	-23.1958	368.439	-337.393	437.871	-489.547	46.9997
808	3	-0.149695	4.6078	2.7508	86.5082	64.8928	-82.0235	-173.501	-69.6198	113.386	101.3	38.0619	51.0899	51.2152	-474.491	134.328	-121.193	159.614	-146.851	174.51	-68.3688	-240.577	335.133	-42.7526	64.4874	392.829	-294.216	-98.7793	232.996	60.1284	-91.4542	-116.972	-22.7674	368.145	-336.914	438.051	-489.563	46.9917
808	4	144.758	4.64052	2.80413	87.7839	66.2289	-77.9525	-159.106	-78.2802	106.754	104.065	43.6066	49.6832	60.136	-488.465	126.347	-111.943	162.546	-138.605	183.682	-76.8228	-253.319	347.251	-47.335	64.3914	393.254	-294.539	-98.9671	233.063	60.2495	-91.1562	-118.702	-21.516	368.687	-336.985	438.916	-490.078	46.7049
808	5	181.373	4.67649	2.83926	89.0888	66.8161	-77.9525	-159.106	-78.2802	106.754	104.065	43.6066	49.6832	60.136	-488.465	126.347	-111.943	162.546	-138.605	183.682	-76.8228	-253.319	347.251	-47.335	65.8496	373.254	-280.591	-107.889	248.309	54.1226	-91.1611	-118.681	-21.5916	368.916	-337.198	439.008	-492.173	45.5683
808	6	181.373	4.67649	2.83926	89.0888	66.8161	-77.9525	-159.106	-78.2802	106.754	104.065	43.6066	49.6832	60.136	-488.465	126.347	-111.943	162.546	-138.605	183.682	-76.8228	-253.319	347.251	-47.335	65.8496	373.254	-280.591	-107.889	248.309	54.1226	-91.1611	-118.681	-21.5916	368.916	-337.198	439.008	-492.173	45.5683
809	1	61.4156	4.67167	2.79131	89.0197	66.39	-82.9346	-168.188	-73.5745	115.222	98.499	38.2737	49.5373	60.7534	-489.399	125.667	-111.134	162.753	-147.342	165.611	-56.8228	-240.37	333.979	-42.428	66.1224	372.203	-279.892	-107.11	247.856	53.8233	-91.1611	-118.681	-21.5916	368.916	-337.198	439.008	-492.173	45.5683
809	2	78.0943	4.69607	2.77263	88.7343	66.1722	-84.283	-163.276	-78.5864	119.45	94.5705	38.1668	50.1505	57.7617	-484.689	127.734	-113.716	161.305	-141.142	182.089	-76.8228	-248.156	343.32	-45.2028	66.7921	370.104	-278.609	-105.392	246.84	53.1241	-91.1591	-118.69	-21.584	368.908	-337.188	439.009	-492.173	45.5683
809	3	19.0733	4.68942	2.81848	87.7207	66.1556	-83.8981	-163.4	-78.9146	116.546	97.898	37.7839	49.2768	74.8448	-501.807	137.718	-121.653	162.086	-145.954	174.105	-66.2404	-228.754	323.628	-42.0552	61.1298	384.097	-287.878	-104.506	240.701	59.9926	-91.0853	-119.031	-21.311	368.535	-336.752	439.069	-492.183	45.5635
809	4	33.2912	4.71777	2.7987	88.3285	66.5566	-83.8981	-163.4	-78.9146	116.546	97.898	37.7839	49.2768	74.8448	-501.807	137.718	-121.653	162.086	-152.708	157.111	-46.2404	-218.612	312.453	-38.6506	61.2022	384.107	-287.79	-103.656	239.681	60.0872	-90.8151	-119.378	-21.3154	368.518	-336.481	439.509	-492.183	45.5635
809	5	59.6928	4.73648	2.85939	88.182	66.8553	-83.9766	-164.502	-77.9948	116.36	98.2078	37.489	49.2512	75.6025	-502.74	139.367	-123.396	162.479	-152.546	157.586	-46.7853	-218.843	312.691	-38.7302	60.4005	377.113	-284.148	-118.354	258.342	56.3289	-90.787	-119.513	-21.2221	368.455	-336.386	439.556	-494.408	44.3895
809	6	59.6928	4.73648	2.85939	88.182	66.8553	-83.9766	-164.502	-77.9948	116.36	98.2078	37.489	49.2512	75.6025	-502.74	139.367	-123.396	162.479	-152.546	157.586	-46.7853	-218.843	312.691	-38.7302	60.4005	377.113	-284.148	-118.354	258.342	56.3289	-90.787	-119.513	-21.2221	368.455	-336.386	439.556	-494.408	44.3895
810	1	44.1087	4.7433	2.8534	90.8886	67.3403	-88.1506	-170.826	-73.9483	127.726	88.7918	34.1448	49.1295	76.6346	-504.251	138.829	-122.691	162.802	-152.162	158.858	-48.5815	-218.715	313.006	-38.9093	65.8371	357.113	-271.005	-102.398	249.004	50.2326	-90.787	-119.513	-21.2221	368.455	-336.386	439.556	-494.408	44.3895
810	2	47.899	4.74258	2.82634	89.5585	66.1748	-88.5033	-168.055	-76.3337	130.004	86.4127	34.4979	50.0525	66.3358	-489.234	139.169	-124.421	158.434	-146.483	175.834	-68.5815	-223.215	318.858	-41.2057	66.1652	356.44	-270.715	-101.563	248.483	49.8832	-90.787	-119.513	-21.2221	368.455	-336.386	439.556	-494.408	44.3895
810	3	12.2133	4.79309	2.89252	87.5797	66.4389	-86.8324	-171.695	-74.4431	117.584	99.2053	34.0625	49.0377	82.6858	-507.65	145.775	-129.021	160.754	-139.495	194.221	-90.2402	-222.222	320.096	-44.1654	58.3294	377.817	-284.552	-106.655	245.462	59.4455	-90.7058	-119.868	-20.9474	368.159	-336.024	439.623	-494.413	44.3866
810	4	73.6431	4.63992	2.76708	87.779	66.3322	-86.8248	-172.463	-73.7516	117.275	99.5404	33.9637	48.682	63.7398	-489.839	133.137	-116.877	162.203	-144.449	182.043	-74.9949	-221.464	317.549	-41.4978	58.814	378.256	-284.013	-100.267	237.585	60.3752	-86.4362	-126.662	-19.399	366.225	-330.065	445.639	-494.453	44.3695
810	5	55.0388	4.70315	2.79301	87.2529	66.2589	-86.8248	-172.463	-73.7516	117.275	99.5404	33.9637	48.682	63.7398	-489.839	133.137	-116.877	162.203	-137.951	198.785	-94.9949	-226.285	323.858	-44.9929	58.4152	377.581	-283.675	-103.721	241.585	59.8926	-86.4951	-126.415	-19.7886	367.154	-330.971	445.915	-495.462	43.8072
810	6	55.0388	4.70315	2.79301	87.2529	66.2589	-86.8248	-172.463	-73.7516	117.275	99.5404	33.9637	48.682	63.7398	-489.839	133.137	-116.877	162.203	-137.951	198.785	-94.9949	-226.285	323.858	-44.9929	58.4152	377.581	-283.675	-103.721	241.585	59.8926	-86.4951	-126.415	-19.7886	367.154	-330.971	445.915	-495.462	43.8072
811	1	-23.0779	4.69102	2.79325	87.1536	66.3072	-90.4308	-173.192	-72.4488	134.832	82.7283	32.6037	48.1295	71.8017	-499.123	135.811	-118.515	163.272	-137.665	200.563	-97.3146	-219.23	317.688	-44.8776	58.4152	377.581	-283.675	-103.721	241.585	59.8926	-86.4951	-126.415	-19.7886	367.154	-330.971	445.915	-495.462	43.8072
811	2	-9.07339	4.68042	2.78413	87.9357	66.1029	-91.1195	-162.49	-81.2328	141.153	75.7295	34.3791	49.8619	59.0391	-480.079	135.916	-120.932	156.855	-143.186	184.097	-79.1827	-200.081	299.11	-41.4112	62.3806	367.759	-277.9	-93.7032	234.968	56.0329	-85.567	-128.069	-18.8174	366.737	-329.47	446.294	-495.514	43.7836
811	3	-20.7949	4.71393	2.81669	85.5475	64.5657	-91.1195	-162.49	-81.2328	141.153	75.7295	34.3791	48.2806	76.2677	-500.079	137.707	-120.437	158.93	-137.304	200.189	-98.7607	-199.171	300.37	-43.8813	58.2206	382.822	-287.788	-99.2685	235.603	61.1263	-89.9022	-120.781	-22.6332	374.234	-341.48	443.974	-495.514	43.7836
811	4	39.6123	4.55225	2.68962	86.383	64.7655	-91.1092	-163.418	-80.4199	140.691	76.2255	34.2573	47.9986	57.534	-483.19	124.968	-108.237	161.231	-142.989	185.515	-80.3229	-201.103	299.964	-40.8393	59.6651	379.187	-284.41	-90.3786	226.084	61.0274	-84.0786	-128.235	-21.7605	373.819	-335.364	450.724	-495.507	43.7881
811	5	-15.3574	4.55069	2.68657	88.6763	67.5324	-91.1092	-163.418	-80.4199	140.691	76.2255	34.2573	47.9986	57.534	-483.19	124.968	-108.237	161.231	-142.989	185.515	-80.3229	-201.103	299.964	-40.8393	59.6651	379.187	-284.41	-90.3786	226.084	61.0274	-84.1468	-127.966	-16.3612	353.819	-318.332	441.403	-489.713	47.418
811	6	-15.3574	4.55069	2.68657	88.6763	67.5324	-91.1092	-163.418	-80.4199	140.691	76.2255	34.2573	47.9986	57.534	-483.19	124.968	-108.237	161.231	-142.989	185.515	-80.3229	-201.103	299.964	-40.8393	59.6651	379.187	-284.41	-90.3786	226.084	61.0274	-84.1468	-127.966	-16.3612	353.819	-318.332	441.403	-489.713	47.418
812	1	-72.3971	4.55724	2.68951	88.4346	67.3554	-89.7259	-170.468	-74.3962	134.659	82.5081	33.6039	48.5912	55.7963	-480.208	127.253	-110.949	160.103	-141.136	191.595	-86.8505	-205.193	303.791	-41.8334	59.6651	379.187	-284.41	-90.3786	226.084	61.0274	-84.1468	-127.966	-16.3612	353.819	-318.332	441.403	-489.713	47.418
812	2	-63.6923	4.53728	2.69323	89.8066	68.0053	-91.1959	-159.297	-83.7583	141.259	75.4807	34.844	48.3664	56.7697	-481.21	127.759	-111.252	160.102	-146.971	173.171	-66.2533	-191.154	290.182	-38.7797	61.5097	373.791	-281.034	-85.6558	222.984	59.1717	-84.1496	-127.957	-16.5061	354.265	-318.653	441.611	-489.867	47.314
812	3	85.3078	4.92033	2.93751	88.4046	68.4314	-88.7565	-151.338	-88.5265	117.812	98.8152	36.2677	47.9617	70.7215	-495.862	125.827	-109.316	159.618	-145.023	178.899	-73.0291	-194.777	293.995	-39.6614	58.2382	384.227	-289.127	-95.0652	231.044	62.3845	-89.3091	-131.314	-14.7005	359.039	-322.178	443.407	-496.081	45.5664
812	4	81.7179	4.8072	2.84796	89.2006	68.9074	-88.6897	-152.095	-87.891	117.307	99.3844	36.1552	47.6934	57.4696	-483.628	118.729	-102.681	161.461	-150.689	163.4	-54.4459	-187.217	285.394	-36.812	59.2874	380.576	-286.337	-91.118	227.521	61.6341	-86.4253	-135.747	-13.0075	354.951	-315.433	446.98	-496.18	45.529
812	5	96.5292	4.83374	2.86971	86.6886	68.4126	-88.6897	-152.095	-87.891	117.307	99.3844	36.1552	47.6934	57.4696	-483.628	118.729	-102.681	161.461	-150.689	163.4	-54.4459	-187.217	285.394	-36.812	54.4467	392.211	-294.844	-111.118	246.119	63.7154	-86.3334	-136.14	-12.6784	354.481	-314.87	447.04	-497.774	44.7167
812	6	96.5292	4.83374	2.86971	86.6886	68.4126	-88.6897	-152.095	-87.891	117.307	99.3844	36.1552	47.6934	57.4696	-483.628	118.729	-102.681	161.461	-150.689	163.4	-54.4459	-187.217	285.394	-36.812	54.4467	392.211	-294.844	-111.118	246.119	63.7154	-86.3334	-136.14	-12.6784	354.481	-314.87	447.04	-497.774	44.7167
813	1	31.965	4.8146	2.86318	86.0062	67.7746	-88.8412	-155.451	-85.3591	117.987	98.9811	35.4456	47.7055	58.1982	-484.528	121.483	-105.546	162.013	-145.924	180.512	-73.6615	-203.309	300.921	-38.8824	54.3914	392.645	-295.198	-111.252	246.181	63.7817	-86.3376	-136.122	-12.7877	354.827	-315.186	447.196	-497.89	44.6613
813	2	62.2071	4.81584	2.85809	84.6285	64.4267	-88.9249	-155.279	-85.5206	118.339	98.6155	35.4476	47.797	57.6011	-483.755	121.746	-105.866	161.866	-145.802	180.758	-74.0083	-203.344	301.011	-38.9296	54.4723	392.648	-295.279	-111.02	246.023	63.7228	-89.439	-122.752	-24.2466	371.767	-335.186	445.588	-497.89	44.6613
813	3	79.2522	4.81113	2.8443	82.2498	64.0383	-88.9249	-155.279	-85.5206	118.339	98.6155	35.4476	47.8322	57.6491	-483.663	122.499	-106.569	161.77	-145.994	180.294	-73.4049	-202.603	300.274	-38.8643	50.4198	412.648	-309.99	-119.761	250.225	68.573	-89.439	-122.752	-24.2466	371.767	-335.186	445.588	-497.89	44.6613
813	4	21.3743	4.74341	2.81145	83.9613	65.0346	-88.661	-156.412	-84.7639	116.684	100.508	35.1402	47.4772	56.7261	-483.269	121.904	-105.91	162.733	-152.329	163.175	-52.9269	-195.505	291.928	-35.7612	51.5362	408.799	-306.273	-111.887	241.903	68.4355	-87.3644	-124.672	-24.3439	370.463	-331.982	448.459	-497.896	44.6578
813	5	43.4376	4.77692	2.79579	83.3578	64.5527	-88.661	-156.412	-84.7639	116.684	100.508	35.1402	47.4772	56.7261	-483.269	121.904	-105.91	162.733	-147.019	181.146	-72.9269	-209.408	305.63	-38.3086	51.5217	408.829	-306.3	-111.97	241.988	68.4349	-87.3644	-124.672	-24.3439	370.463	-331.982	448.459	-498.038	44.5788
813	6	43.4376	4.77692	2.79579	83.3578	64.5527	-88.661	-156.412	-84.7639	116.684	100.508	35.1402	47.4772	56.7261	-483.269	121.904	-105.91	162.733	-147.019	181.146	-72.9269	-209.408	305.63	-38.3086	51.5217	408.829	-306.3	-111.97	241.988	68.4349	-87.3644	-124.672	-24.3439	370.463	-331.982	448.459	-498.038	44.5788
814	1	11.249	4.74884	2.81236	83.2632	64.6502	-88.6393	-159.9	-82.1762	117.99	99.3397	34.6286	47.0776	59.6251	-486.688	122.798	-106.515	163.366	-140.947	196.878	-91.9585	-217.547	314.837	-41.1427	52.0026	409.014	-306.799	-110.461	240.76	68.0931	-87.3132	-124.85	-24.2027	370.258	-331.728	448.484	-498.044	44.5751
814	2	69.232	4.76249	2.80127	83.6049	66.7002	-88.9484	-158.976	-82.9909	119.322	97.9363	34.6959	48.7986	49.3359	-473.015	126.97	-111.825	160.292	-140.638	196.517	-92.2512	-215.872	313.673	-41.1696	53.2299	409.766	-308.471	-106.783	237.983	67.3426	-83.1614	-138.697	-13.0713	353.999	-311.728	450.462	-498.044	44.5751
814	3	91.9318	4.75056	2.78511	85.92	67.1607	-88.9483	-158.976	-82.9909	119.322	97.9364	34.6959	48.7117	51.5858	-474.602	131.049	-115.444	159.828	-141.588	194.712	-89.7637	-211.209	309.116	-40.8364	56.1703	389.766	-293.422	-98.5616	233.675	64.029	-83.1614	-138.697	-13.0713	353.999	-311.728	450.462	-498.044	44.5751
814	4	97.9046	4.71024	2.77852	86.8198	67.236	-88.7222	-159.574	-82.5958	118.028	99.3195	34.5868	48.4914	53.1253	-476.318	131.481	-115.693	160.069	-147.989	177.882	-69.0441	-209.746	305.532	-37.5922	57.1276	387.342	-291.938	-95.8945	231.713	63.1562	-82.4872	-137.487	-15.0276	355.826	-312.952	451.766	-498.178	44.5149
814	5	70.1417	4.76979	2.79862	85.9175	67.053	-88.7222	-159.574	-82.5958	118.028	99.3195	34.5868	48.4914	53.1253	-476.318	131.481	-115.693	160.069	-141.699	194.881	-89.0441	-216.279	313.23	-40.8905	56.129	389.889	-293.86	-100.147	235.687	63.538	-82.4872	-137.487	-15.0276	355.826	-312.952	451.766	-498.867	44.1366
814	6	70.1417	4.76979	2.79862	85.9175	67.053	-88.7222	-159.574	-82.5958	118.028	99.3195	34.5868	48.4914	53.1253	-476.318	131.481	-115.693	160.069	-141.699	194.881	-89.0441	-216.279	313.23	-40.8905	56.129	389.889	-293.86	-100.147	235.687	63.538	-82.4872	-137.487	-15.0276	355.826	-312.952	451.766	-498.867	44.1366
815	1	-9.86197	4.77354	2.7951	85.7454	67.3642	-89.3996	-166.186	-77.5888	126.619	90.6699	33.8759	48.3725	60.7329	-483.729	131.615	-116.004	159.233	-135.37	210.926	-109.044	-220.65	319.328	-43.835	56.129	389.889	-293.86	-100.147	235.687	63.538	-82.4872	-137.487	-15.0276	355.826	-312.952	451.766	-498.867	44.1366
815	2	660.816	5.60286	3.47017	87.6372	68.2877	-84.1911	-151.926	-80.6846	95.7013	120.582	38.3087	49.0626	80.275	-500.631	138.152	-123.51	155.825	-130.42	223.781	-125.403	-220.191	320.817	-46.2056	55.2775	373.912	-290.479	-113.449	261.696	61.7508	-101.221	-116.58	-33.7491	356.233	-316.808	438.635	-503.168	45.8589
815	3	423.609	5.43392	3.34782	87.5793	67.8808	-84.0289	-154.694	-79.0301	95.6707	120.343	38.1699	48.7921	76.7831	-496.277	141.381	-126.088	155.749	-133.4	214.759	-113.812	-218.531	318.03	-44.8422	55.9498	371.554	-289.181	-113.152	262.262	60.6173	-95.7027	-128.928	-24.055	339.986	-298.225	443.502	-503.577	45.7758
815	4	309.38	5.36114	3.26194	88.3237	67.4339	-84.0289	-154.694	-79.0301	95.6707	120.343	38.1699	48.7921	76.7831	-496.277	141.381	-126.088	155.749	-136.454	205.507	-102.159	-222.424	320.188	-43.3932	57.0294	373.644	-287.008	-98.4733	242.262	63.968	-94.9729	-118.084	-34.973	350.75	-308.673	446.547	-503.577	45.7758
815	5	481.603	5.38912	3.30154	87.6216	67.4345	-83.4494	-154.05	-79.5801	94.2104	121.729	38.5151	48.6355	77.8965	-497.72	141.461	-125.96	156.031	-133.417	214.258	-112.969	-216.194	315.643	-45.38	57.1987	372.842	-286.523	-98.312	242.388	63.6336	-87.9755	-131.269	-28.4039	338.456	-289.849	452.17	-505.703	44.567
815	6	481.603	5.38912	3.30154	87.6216	67.4345	-83.4494	-154.05	-79.5801	94.2104	121.729	38.5151	48.6355	77.8965	-497.72	141.461	-125.96	156.031	-133.417	214.258	-112.969	-216.194	315.643	-45.38	57.1987	372.842	-286.523	-98.312	242.388	63.6336	-87.9755	-131.269	-28.4039	338.456	-289.849	452.17	-505.703	44.567
816	1	101.453	5.36774	3.27449	87.3647	67.6877	-84.906	-159.175	-76.6191	100.398	115.697	37.1299	48.6359	77.9513	-497.79	141.448	-125.947	156.039	-128.568	229.959	-132.969	-213.914	315.575	-47.3637	57.1987	372.842	-286.523	-98.312	242.388	63.6336	-87.9755	-131.269	-28.4039	338.456	-289.849	452.17	-505.703	44.567
816	2	-21.2234	5.28567	3.1699	87.8127	67.9038	-90.0159	-160.412	-77.3577	119.587	95.9599	35.3711	48.6273	77.9735	-497.842	141.349	-125.834	156.056	-126.552	236.427	-141.943	-208.813	312.287	-48.1013	58.2574	372.52	-288.188	-95.677	241.63	62.2254	-92.7729	-125.031	-31.0748	354.224	-309.775	451.345	-506.505	44.2002
816	3	-14.8909	5.20305	3.1149	84.7177	66.6106	-90.0159	-160.412	-77.3577	119.587	95.9599	35.3711	48.3329	75.0059	-494.683	142.15	-126.116	156.315	-128.116	229.316	-133.376	-211.442	314.011	-47.4402	53.2969	392.52	-303.11	-108.871	251.142	67.8581	-92.7168	-125.136	-31.0058	354.067	-309.575	451.375	-506.505	44.2002
816	4	30.7638	5.18724	3.09241	83.3765	64.6089	-90.0159	-160.412	-77.3577	119.587	95.9599	35.3711	48.3329	75.0059	-494.683	142.15	-126.116	156.315	-128.499	227.717	-131.429	-212.712	314.965	-47.264	53.5912	392.488	-302.334	-105.228	246.382	68.4507	-97.357	-113.583	-39.2944	369.962	-329.575	450.055	-506.505	44.2002
816	5	-35.6487	5.06507	3.0178	86.049	65.3026	-89.6322	-160.231	-77.6807	117.641	97.9074	35.467	48.2507	76.4006	-496.224	142.854	-126.655	156.467	-132.363	210.846	-111.761	-227.877	327.318	-44.6161	56.6186	384.77	-295.904	-90.9099	232.486	67.7921	-97.211	-113.758	-38.0606	365.863	-325.741	448.067	-502.606	46.0323
816	6	-35.6487	5.06507	3.0178	86.049	65.3026	-89.6322	-160.231	-77.6807	117.641	97.9074	35.467	48.2507	76.4006	-496.224	142.854	-126.655	156.467	-132.363	210.846	-111.761	-227.877	327.318	-44.6161	56.6186	384.77	-295.904	-90.9099	232.486	67.7921	-97.211	-113.758	-38.0606	365.863	-325.741	448.067	-502.606	46.0323
817	1	-169.315	5.05824	3.01398	85.9785	65.7837	-89.7568	-163.568	-76.0693	121.541	94.4172	34.8489	48.2538	76.4574	-496.293	142.85	-126.654	156.47	-127.754	227.132	-131.761	-226.588	327.6	-46.4808	56.6186	384.77	-295.904	-90.9099	232.486	67.7921	-97.211	-113.758	-38.0606	365.863	-325.741	448.067	-502.606	46.0323
817	2	-52.5112	5.03649	2.98024	87.594	67.1726	-92.6941	-157.612	-81.3392	138.776	76.4899	35.5751	48.3846	73.8741	-493.063	142.66	-126.6	155.942	-126.458	230.903	-137.921	-219.296	322.076	-46.8307	59.1922	376.251	-291.159	-85.2856	229.896	64.5555	-91.0126	-127.223	-28.8095	351.802	-305.961	450.294	-501.939	45.6821
817	3	-39.3967	4.99873	2.95564	84.7471	66.1065	-92.6941	-157.612	-81.3392	138.776	76.4899	35.5751	48.3806	73.8676	-493.049	142.701	-126.633	155.94	-128.272	224.016	-129.51	-218.989	321.181	-46.1726	54.589	396.251	-305.235	-96.4582	236.7	70.5292	-91.0126	-127.223	-28.8095	351.802	-305.961	450.294	-501.939	45.6821
817	4	-96.0922	4.91609	2.90803	84.9773	65.2513	-92.6941	-157.612	-81.3392	138.776	76.4899	35.5751	48.3806	73.8676	-493.049	142.701	-126.633	155.94	-132.359	207.69	-109.51	-230.704	329.849	-44.3038	54.4476	397.239	-305.882	-96.4504	236.362	70.8265	-92.0836	-121.016	-34.1525	359.537	-314.751	450.776	-501.939	45.6821
817	5	-128.882	4.93897	2.94312	83.2323	63.007	-92.5543	-157.391	-81.7437	137.336	77.9638	35.5118	48.3162	74.909	-494.085	143.394	-127.223	155.948	-132.355	207.783	-109.762	-228.334	327.783	-44.3586	54.663	385.684	-298.176	-104.333	248.121	66.6212	-96.2069	-112.564	-41.0739	375.487	-333.679	451.12	-504.806	44.1318
817	6	-128.882	4.93897	2.94312	83.2323	63.007	-92.5543	-157.391	-81.7437	137.336	77.9638	35.5118	48.3162	74.909	-494.085	143.394	-127.223	155.948	-132.355	207.783	-109.762	-228.334	327.783	-44.3586	54.663	385.684	-298.176	-104.333	248.121	66.6212	-96.2069	-112.564	-41.0739	375.487	-333.679	451.12	-504.806	44.1318
818	1	-170.18	4.94117	2.95286	83.2882	63.6123	-91.5227	-161.726	-79.3612	136.346	79.6226	34.8881	48.3162	74.909	-494.085	143.394	-127.223	155.948	-127.846	224.853	-129.762	-229.319	329.636	-46.2326	54.663	385.684	-298.176	-104.333	248.121	66.6212	-96.2069	-112.564	-41.0739	375.487	-333.679	451.12	-504.806	44.1318
818	2	-161.859	4.98195	2.98159	84.4414	63.72	-93.7046	-151.528	-86.7479	155.021	59.6226	37.1643	48.5738	71.8976	-490.247	143.1	-127.209	155.188	-127.216	225.291	-131.859	-221.354	323.017	-46.3126	58.033	375.986	-293.083	-96.2506	243.833	62.4356	-96.2069	-112.564	-41.0739	375.487	-333.679	451.12	-504.806	44.1318
818	3	-170.366	4.91643	2.93863	80.8178	61.788	-93.6503	-151.428	-86.9344	154.64	59.971	37.1776	48.3981	72.5657	-490.898	144.092	-127.89	155.237	-129.97	216.723	-121.451	-217.535	318.951	-45.3013	53.8972	395.986	-307.233	-106.016	248.965	68.3515	-97.3987	-108.891	-43.9939	378.77	-338.791	451.068	-504.806	44.1318
818	4	-63.8917	4.70154	2.79459	81.7808	61.6936	-93.6503	-151.428	-86.9344	154.64	59.971	37.1776	48.8928	53.1793	-470.898	138.005	-122.841	155.55	-133.488	204.75	-106.621	-224.038	323.354	-43.6445	54.7818	395.181	-304.85	-96.4826	236.819	69.6408	-92.0659	-110.35	-45.9266	374.253	-329.76	456.571	-504.806	44.1318
818	5	-118.659	4.6884	2.7775	83.3477	63.5338	-93.4106	-152.141	-86.4416	152.353	62.1587	37.1484	48.5942	54.7176	-473.241	137.353	-121.785	156.141	-134.234	203.872	-105.541	-221.788	321.203	-43.1769	54.7564	395.322	-304.951	-96.5403	236.847	69.6751	-92.9457	-108.527	-40.6516	355.843	-315.121	445.027	-497.498	48.1205
818	6	-118.659	4.6884	2.7775	83.3477	63.5338	-93.4106	-152.141	-86.4416	152.353	62.1587	37.1484	48.5942	54.7176	-473.241	137.353	-121.785	156.141	-134.234	203.872	-105.541	-221.788	321.203	-43.1769	54.7564	395.322	-304.951	-96.5403	236.847	69.6751	-92.9457	-108.527	-40.6516	355.843	-315.121	445.027	-497.498	48.1205
819	1	-193.813	4.56399	2.72478	82.1975	63.5553	-91.5899	-163.917	-79.1003	139.879	76.6532	34.3149	48.7812	53.6515	-472.303	138.372	-123.107	156.353	-134.472	203.978	-105.544	-221.314	320.512	-43.0249	49.7127	391.655	-298.36	-116.486	254.804	72.9274	-92.906	-108.613	-40.632	355.975	-315.209	445.078	-497.531	48.0811
819	2	-181.756	4.65426	2.7693	84.7222	63.8476	-93.929	-144.864	-92.4757	158.42	55.7989	38.509	48.8985	51.8157	-470.778	139.555	-124.531	156.677	-138.198	190.693	-90.8687	-213.78	313.031	-41.2701	55.3615	381.644	-293.32	-97.3437	239.975	67.7827	-92.8805	-108.67	-40.6165	356.098	-315.295	445.082	-497.486	48.0355
819	3	-175.617	4.65493	2.76293	82.3433	63.4117	-93.929	-144.864	-92.4757	158.42	55.7989	38.509	48.5618	54.7708	-473.427	141.342	-125.787	156.348	-138.213	191.066	-91.2316	-211.968	311.474	-41.3157	51.4891	401.644	-307.682	-104.761	242.625	73.3132	-92.8805	-108.67	-40.6165	356.098	-315.295	445.082	-497.486	48.0355
819	4	-24.4119	4.62486	2.71753	83.3416	63.5914	-93.929	-144.864	-92.4757	158.42	55.7989	38.509	48.5784	54.5085	-473.175	141.281	-125.743	156.37	-144.446	174.912	-71.2316	-209.709	307.436	-38.2782	51.8504	401.25	-306.618	-100.277	236.93	73.8784	-87.5992	-115.18	-38.1325	349.025	-303.966	449.185	-497.486	48.0355
819	5	-62.4667	4.65882	2.75044	82.2794	63.5836	-93.929	-144.864	-92.4757	158.42	55.7989	38.509	48.5784	54.5085	-473.175	141.281	-125.743	156.37	-144.446	174.912	-71.2316	-209.709	307.436	-38.2782	49.5609	400.152	-306.907	-117.739	256.93	71.3476	-87.5992	-115.18	-38.1325	349.025	-303.966	449.185	-499.786	46.8464
819	6	-62.4667	4.65882	2.75044	82.2794	63.5836	-93.929	-144.864	-92.4757	158.42	55.7989	38.509	48.5784	54.5085	-473.175	141.281	-125.743	156.37	-144.446	174.912	-71.2316	-209.709	307.436	-38.2782	49.5609	400.152	-306.907	-117.739	256.93	71.3476	-87.5992	-115.18	-38.1325	349.025	-303.966	449.185	-499.786	46.8464
820	1	-99.8188	4.6321	2.76737	82.0432	63.5599	-93.4939	-149.455	-89.493	153.172	61.7663	37.3057	47.9556	57.3678	-476.954	143.306	-127.392	157.667	-138.726	191.623	-90.2695	-221.43	319.08	-40.9877	49.4852	401.023	-307.607	-117.844	256.894	71.4895	-87.6528	-115.085	-38.3396	349.766	-304.679	449.415	-499.985	46.7476
820	2	-58.9703	4.709	2.7938	80.8438	63.7243	-94.0951	-137.245	-97.458	166.57	46.5064	40.844	48.003	57.1659	-476.695	143.185	-127.31	157.587	-142.481	180.999	-78.0983	-213.084	310.615	-39.1814	48.3462	421.023	-323.882	-117.545	253.579	74.3825	-87.6528	-115.085	-38.3396	349.766	-304.679	449.415	-499.985	46.7476
820	3	-69.9699	4.69877	2.77379	83.0292	64.1867	-94.0951	-137.245	-97.458	166.57	46.5064	40.844	47.3353	63.0746	-482.326	146.332	-129.466	157.23	-142.366	181.842	-79.0762	-209.282	307.455	-39.3703	50.3465	401.023	-308.219	-110.962	249.812	71.5565	-87.6528	-115.085	-38.3396	349.766	-304.679	449.415	-499.985	46.7476
820	4	-125.49	4.6601	2.77856	83.881	64.5927	-94.1	-138.085	-97.036	165.034	48.2804	40.4993	46.7172	67.0303	-487.346	146.291	-129.03	158.545	-148.952	164.312	-58.0228	-202.06	299.055	-36.1685	50.7296	399.354	-306.845	-109.275	248.227	71.2709	-88.0018	-112.783	-40.541	353.361	-308.511	450.215	-500.311	46.6103
820	5	-51.2976	4.67894	2.7848	81.0429	64.5381	-94.1	-138.085	-97.036	165.034	48.2804	40.4993	46.7172	67.0303	-487.346	146.291	-129.03	158.545	-148.952	164.312	-58.0228	-202.06	299.055	-36.1685	45.7778	418.972	-322.344	-129.275	265.691	74.1087	-88.0018	-112.783	-40.541	353.361	-308.511	450.215	-501.863	45.7718
820	6	-51.2976	4.67894	2.7848	81.0429	64.5381	-94.1	-138.085	-97.036	165.034	48.2804	40.4993	46.7172	67.0303	-487.346	146.291	-129.03	158.545	-148.952	164.312	-58.0228	-202.06	299.055	-36.1685	45.7778	418.972	-322.344	-129.275	265.691	74.1087	-88.0018	-112.783	-40.541	353.361	-308.511	450.215	-501.863	45.7718
821	1	-115.365	4.69341	2.81037	80.7754	64.2074	-94.0476	-140.293	-95.6913	162.28	51.4701	39.7972	46.5965	68.7679	-489.103	148.388	-131.121	158.924	-143.53	181.132	-76.9132	-214.87	311.54	-38.6317	46.2487	417.64	-321.564	-128.091	264.947	73.5886	-88.0186	-112.752	-40.6859	353.813	-308.932	450.454	-502.058	45.699
821	2	-66.2766	4.69732	2.80753	79.0869	62.5561	-94.0619	-139.416	-96.146	163.801	49.7507	40.1273	46.5971	68.7633	-489.098	148.386	-131.119	158.923	-143.675	180.679	-76.409	-214.39	311.079	-38.5625	46.3507	417.586	-321.581	-127.738	264.665	73.5019	-94.1957	-101.616	-47.4545	368.688	-328.932	447.586	-502.058	45.699
821	3	-114.511	4.69101	2.81663	81.8913	63.5144	-94.0225	-140.039	-95.8197	162.585	51.1328	39.9285	45.8513	78.3912	-499.311	152.155	-133.53	159.325	-142.545	182.965	-79.3499	-214.486	311.63	-39.0331	48.8536	397.488	-306.043	-119.748	259.959	70.1092	-93.8129	-102.202	-47.2089	367.937	-327.866	447.835	-502.08	45.6884
821	4	-124.316	4.65441	2.77574	84.5999	64.1064	-94.0225	-140.039	-95.8197	162.585	51.1328	39.9285	45.903	74.1813	-495.091	150.194	-131.744	159.436	-145.019	176.642	-71.6754	-212.235	308.845	-37.824	52.2549	377.488	-290.855	-110.322	254.274	65.7778	-92.4544	-103.292	-47.1344	366.899	-325.731	449.199	-502.08	45.6884
821	5	16.4478	4.66672	2.77899	81.8741	60.8985	-94.0225	-140.039	-95.8197	162.585	51.1328	39.9285	45.903	74.1813	-495.091	150.194	-131.744	159.436	-145.019	176.642	-71.6754	-212.235	308.845	-37.824	52.1004	374.548	-289.253	-114.525	259.84	64.2832	-94.1595	-99.6344	-54.311	386.899	-345.177	456.577	-508.031	42.5854
821	6	16.4478	4.66672	2.77899	81.8741	60.8985	-94.0225	-140.039	-95.8197	162.585	51.1328	39.9285	45.903	74.1813	-495.091	150.194	-131.744	159.436	-145.019	176.642	-71.6754	-212.235	308.845	-37.824	52.1004	374.548	-289.253	-114.525	259.84	64.2832	-94.1595	-99.6344	-54.311	386.899	-345.177	456.577	-508.031	42.5854
822	1	-149.897	4.66803	2.80705	81.6811	60.9231	-93.662	-144.091	-93.3399	157.286	57.1273	38.7812	45.7528	75.742	-496.801	151.056	-132.468	159.689	-139.118	192.686	-90.2907	-222.333	319.291	-40.6237	52.424	376.228	-291.001	-113.018	258.389	64.1255	-93.9307	-100.099	-53.9225	385.973	-344.099	456.514	-507.903	42.6584
822	2	-99.5596	4.77109	2.8403	84.5124	63.5131	-94.4048	-134.676	-98.0426	175.285	37.1273	42.1312	46.184	71.8533	-492.321	148.862	-130.807	158.873	-140.922	186.968	-83.9456	-216.346	313.568	-39.7613	54.3517	373.973	-290.487	-106.896	253.74	62.1647	-89.7437	-108.648	-48.4769	376.254	-330.571	458.192	-507.903	42.6584
822	3	-134.816	4.73956	2.81736	80.9379	62.001	-94.4048	-134.676	-98.0426	175.285	37.1273	42.1312	45.4647	80.0349	-500.601	153.746	-134.435	158.784	-142.146	185.033	-81.781	-207.396	305.721	-39.4979	50.3851	393.973	-304.49	-115.729	257.281	68.2378	-92.1758	-102.782	-53.3035	381.993	-339.334	457.688	-507.903	42.6584
822	4	-35.6378	4.68149	2.76069	78.9614	61.613	-94.4048	-134.676	-98.0426	175.285	37.1273	42.1312	45.547	72.2237	-492.85	149.697	-130.695	159.015	-145.715	175.763	-70.4648	-204.649	302.128	-37.7669	47.2537	413.973	-318.502	-120.107	256.453	73.5538	-90.391	-103.384	-53.7806	380.692	-336.48	459.511	-507.903	42.6584
822	5	-155.573	4.59427	2.74362	81.6225	63.8751	-94.1296	-136.939	-97.0787	169.791	43.1986	41.4033	44.8063	73.2922	-496.953	142.419	-122.484	161.582	-149.882	164.157	-56.9168	-199.284	296.251	-35.6002	48.4224	410.79	-316.358	-115.643	253.017	72.4861	-94.5146	-95.05	-50.6239	361.233	-324.907	442.052	-496.889	48.1899
822	6	-155.573	4.59427	2.74362	81.6225	63.8751	-94.1296	-136.939	-97.0787	169.791	43.1986	41.4033	44.8063	73.2922	-496.953	142.419	-122.484	161.582	-149.882	164.157	-56.9168	-199.284	296.251	-35.6002	48.4224	410.79	-316.358	-115.643	253.017	72.4861	-94.5146	-95.05	-50.6239	361.233	-324.907	442.052	-496.889	48.1899
823	1	-194.822	4.6165	2.71954	81.0385	63.3872	-94.0439	-138.783	-96.0357	166.996	46.3375	40.8017	44.8064	73.2919	-496.953	142.419	-122.484	161.582	-144.466	182.212	-76.9168	-215.113	311.511	-38.0781	48.4141	410.769	-316.336	-115.682	253.054	72.4896	-94.5146	-95.05	-50.6239	361.233	-324.907	442.052	-496.889	48.1899
823	2	-167.177	4.71035	2.7613	81.7677	64.1873	-94.4946	-130.9	-99.2477	185.146	26.3375	43.8706	44.8219	73.1845	-496.818	142.389	-122.475	161.551	-147.778	172.429	-65.7767	-206.794	303.411	-36.5047	49.3644	414.758	-320.173	-111.73	249.173	72.1862	-94.5146	-95.05	-50.6239	361.233	-324.907	442.052	-496.889	48.1899
823	3	-202.33	4.61816	2.76781	84.2209	65.1423	-94.5373	-131.201	-99.1389	184.425	27.16	43.708	43.6698	83.1783	-508.162	146.06	-124.979	163.211	-145.329	178.939	-73.6502	-206.073	303.663	-37.9113	51.0201	394.714	-303.648	-106.735	246.368	69.8248	-94.468	-95.1491	-50.6362	361.363	-324.981	442.196	-496.965	48.1518
823	4	-185.832	4.61488	2.72457	86.4085	66.1346	-94.5373	-131.201	-99.1389	184.425	27.16	43.708	43.6698	83.1783	-508.162	146.06	-124.979	163.211	-151.593	162.25	-53.6502	-198.666	295.119	-34.8958	52.9079	385.144	-296.155	-100.335	241.221	67.9637	-92.5855	-96.8	-50.6758	360.831	-322.955	444.195	-496.965	48.1518
823	5	-188.726	4.60638	2.75016	85.8508	65.7821	-94.6058	-131.603	-98.969	183.551	28.153	43.5028	43.3762	86.4107	-512.183	148.127	-126.772	164.358	-146.467	179.203	-72.5321	-212.092	308.305	-37.3405	53.3869	387.091	-298.358	-98.7282	239.772	67.6259	-92.5897	-96.7833	-50.888	361.521	-323.574	444.529	-497.332	47.9658
823	6	-188.726	4.60638	2.75016	85.8508	65.7821	-94.6058	-131.603	-98.969	183.551	28.153	43.5028	43.3762	86.4107	-512.183	148.127	-126.772	164.358	-146.467	179.203	-72.5321	-212.092	308.305	-37.3405	53.3869	387.091	-298.358	-98.7282	239.772	67.6259	-92.5897	-96.7833	-50.888	361.521	-323.574	444.529	-497.332	47.9658
824	1	-208.192	4.63041	2.74983	83.2652	64.6189	-95.3298	-139.843	-95.3536	165.56	48.153	39.8288	43.6063	85.4035	-510.557	148.133	-127.062	163.709	-144.215	185.709	-79.9699	-216.546	312.817	-38.3897	49.7457	400.419	-307.105	-108.541	246.072	71.8618	-92.5897	-96.7833	-50.888	361.521	-323.574	444.529	-497.332	47.9658
824	2	-187.538	4.62195	2.72888	81.5488	63.2608	-95.3483	-138.603	-95.8774	168.307	45.0895	40.3534	44.5939	68.0532	-490.557	137.911	-118.849	160.329	-147.237	175.647	-68.8744	-205.411	302.347	-36.9833	50.3708	412.019	-317.423	-105.025	241.707	72.3771	-92.5897	-96.7833	-50.888	361.521	-323.574	444.529	-497.332	47.9658
824	3	-221.495	4.63832	2.75841	83.5521	63.6367	-95.3767	-139.012	-95.6638	167.578	45.926	40.1881	44.171	78.6506	-501.645	144.569	-124.601	160.911	-143.742	184.613	-79.6858	-205.924	303.82	-38.592	52.7832	392.027	-301.585	-97.1383	236.592	69.2807	-94.4065	-93.4142	-52.7018	363.46	-327.141	443.508	-497.378	47.9473
824	4	213.695	4.75178	2.74926	95.0521	70.0485	-92.933	-128.109	-94.7007	190.046	18.1686	47.5593	44.5539	76.7939	-503.112	127.404	-108.928	161.619	-144.335	185.522	-82.7333	-226.728	323.519	-38.1147	74.3143	351.902	-270.546	-58.8756	203.096	47.8058	-85.5941	-116.515	-33.1057	338.352	-299.594	448.964	-496.11	48.7669
824	5	132.26	4.77214	2.76733	92.1932	68.8467	-92.933	-128.109	-94.7007	190.046	18.1686	47.5593	44.5539	76.7939	-503.112	127.404	-108.928	161.619	-144.335	185.522	-82.7333	-226.728	323.519	-38.1147	69.3064	363.646	-277.571	-78.8756	221.166	51.5398	-85.5941	-116.515	-33.1057	338.352	-299.594	448.964	-497.17	48.3795
824	6	132.26	4.77214	2.76733	92.1932	68.8467	-92.933	-128.109	-94.7007	190.046	18.1686	47.5593	44.5539	76.7939	-503.112	127.404	-108.928	161.619	-144.335	185.522	-82.7333	-226.728	323.519	-38.1147	69.3064	363.646	-277.571	-78.8756	221.166	51.5398	-85.5941	-116.515	-33.1057	338.352	-299.594	448.964	-497.17	48.3795
825	1	-50.6937	4.78867	2.7682	90.7794	67.8755	-94.4116	-133.874	-93.7741	172.06	38.1686	43.7483	44.5539	76.7939	-503.112	127.404	-108.928	161.619	-142.741	189.687	-87.692	-229.44	326.389	-38.8871	67.1924	367.076	-278.988	-84.8644	225.771	53.6728	-85.5941	-116.515	-33.1057	338.352	-299.594	448.964	-497.17	48.3795
825	2	15.5785	4.77845	2.78079	92.9526	68.3337	-94.4127	-130.448	-95.8632	184.936	24.5464	45.4723	45.484	67.2309	-490.081	132.21	-114.363	159.448	-137.87	199.247	-102.625	-232.771	332.448	-41.4124	73.0204	353.792	-273.145	-65.533	211.387	47.6222	-85.2098	-117.491	-32.6555	335.003	-295.963	447.981	-495.989	48.6863
825	3	28.1075	4.76028	2.80298	93.3851	68.7515	-94.5505	-130.659	-96.048	183.458	26.1813	45.1738	45.2399	75.0148	-494.571	150.018	-130.66	158.215	-142.971	187.336	-86.8105	-215.667	314.976	-38.9751	72.3915	356.529	-276.504	-59.8161	205.555	48.8187	-87.8412	-126.832	-19.0151	330.176	-295.013	448.932	-498.441	48.3226
825	4	35.7734	4.72985	2.76045	93.552	68.6115	-94.5505	-130.659	-96.048	183.458	26.1813	45.1738	45.3504	70.4707	-490.387	147.115	-127.969	158.616	-149.423	171.088	-66.8105	-212.59	310.182	-35.6358	72.4053	356.495	-276.482	-59.7543	205.497	48.808	-86.3769	-127.259	-20.2547	330.932	-294.48	450.73	-498.441	48.3226
825	5	-51.1478	4.73417	2.77154	90.8728	67.7342	-94.5505	-130.659	-96.048	183.458	26.1813	45.1738	45.3504	70.4707	-490.387	147.115	-127.969	158.616	-149.423	171.088	-66.8105	-212.59	310.182	-35.6358	66.2855	376.495	-290.483	-78.6216	221.585	54.4667	-90.2876	-121.754	-21.5911	335.846	-303.178	449.661	-501.74	49.2374
825	6	-51.1478	4.73417	2.77154	90.8728	67.7342	-94.5505	-130.659	-96.048	183.458	26.1813	45.1738	45.3504	70.4707	-490.387	147.115	-127.969	158.616	-149.423	171.088	-66.8105	-212.59	310.182	-35.6358	66.2855	376.495	-290.483	-78.6216	221.585	54.4667	-90.2876	-121.754	-21.5911	335.846	-303.178	449.661	-501.74	49.2374
826	1	-82.3093	4.7596	2.76079	90.4752	67.4896	-94.7201	-132.475	-95.4706	179.218	30.966	44.2425	45.3504	70.4707	-490.387	147.115	-127.969	158.616	-143.253	188.464	-86.8105	-225.384	323.088	-38.5856	66.2855	376.495	-290.483	-78.6216	221.585	54.4667	-90.2876	-121.754	-21.5911	335.846	-303.178	449.661	-501.74	49.2374
826	2	-58.1765	4.80621	2.78427	90.7824	68.0376	-93.739	-127.093	-96.9554	197.622	10.966	47.5227	45.7304	66.2846	-485.371	145.97	-127.332	157.928	-144.64	185.171	-83.7192	-216.375	315.059	-37.8922	66.2958	376.457	-290.46	-78.5981	221.572	54.4535	-90.2876	-121.754	-21.5911	335.846	-303.178	449.661	-501.74	49.2374
826	3	65.269	4.67848	2.80629	89.2118	68.0126	-93.8241	-127.223	-96.9791	196.93	11.7215	47.3867	43.5332	77.3909	-492.979	162.047	-141.408	156.858	-146.547	179.138	-76.4778	-207.516	306.59	-37.2178	64.7987	381.038	-293.721	-77.9937	219.744	56.6921	-87.356	-136.958	-8.29172	323.82	-288.973	452.705	-502.947	48.6035
826	4	95.319	4.61322	2.76098	89.742	68.0382	-93.8559	-127.283	-96.9733	196.677	11.9979	47.3363	43.9601	66.0172	-483.566	154.009	-133.914	158.898	-153.096	161.959	-55.8607	-199.996	297.929	-33.9201	65.2328	379.671	-292.904	-76.9475	219.061	56.1952	-85.6177	-136.796	-10.9182	327.506	-290.989	455.618	-503.439	48.4876
826	5	143.213	4.63896	2.72733	90.7026	68.9435	-93.8559	-127.283	-96.9733	196.677	11.9979	47.3363	43.9601	66.0172	-483.566	154.009	-133.914	158.898	-158.675	144.109	-35.8607	-185.53	283.742	-31.2304	65.2461	379.628	-292.874	-76.903	219.023	56.1842	-85.836	-136.102	-11.2243	327.721	-291.49	455.077	-503.075	48.6295
826	6	143.213	4.63896	2.72733	90.7026	68.9435	-93.8559	-127.283	-96.9733	196.677	11.9979	47.3363	43.9601	66.0172	-483.566	154.009	-133.914	158.898	-158.675	144.109	-35.8607	-185.53	283.742	-31.2304	65.2461	379.628	-292.874	-76.903	219.023	56.1842	-85.836	-136.102	-11.2243	327.721	-291.49	455.077	-503.075	48.6295
827	1	25.8636	4.61711	2.7502	90.1558	68.4712	-94.5611	-128.93	-96.7869	190.305	19.0059	46.0563	43.2426	71.8911	-488.726	159.628	-139.334	159.268	-155.376	161.835	-54.1911	-206.308	302.664	-32.6381	64.9204	382.148	-294.821	-77.7465	219.429	56.6716	-86.0057	-134.671	-13.4937	332.041	-295.816	456.744	-504.312	48.3413
827	2	58.8886	4.68463	2.74174	91.002	69.3483	-93.0693	-124.584	-97.3921	205.471	2.17348	49.2401	43.2434	71.8863	-488.722	159.623	-139.33	159.267	-149.609	179.688	-74.1911	-220.24	316.489	-35.3872	65.5853	380.65	-294.096	-76.1606	218.389	55.9136	-86.5179	-132.709	-15.1302	334.766	-298.956	456.429	-504.312	48.3413
827	3	194.097	4.6848	2.82104	91.8171	70.5493	-92.9842	-124.464	-97.3984	206.08	1.52068	49.3468	41.7795	85.8531	-499.163	176.954	-155.487	157.494	-148.85	179.231	-74.1014	-210.297	307.902	-36.1738	68.0545	377.568	-293.985	-63.6104	207.241	53.741	-86.9657	-144.612	-1.41167	322.98	-287.641	457.485	-506.114	47.8681
827	4	175.951	4.63742	2.75598	90.8857	69.1377	-92.9842	-124.464	-97.3984	206.08	1.52068	49.3468	43.3923	66.9716	-483.799	156.954	-136.551	159.732	-151.288	172.915	-66.5129	-207.769	304.879	-34.9449	68.1056	377.38	-293.861	-63.4338	207.098	53.6858	-85.658	-144.859	-2.70674	323.635	-287.106	459.146	-506.114	47.8681
827	5	171.53	4.63483	2.76911	92.9347	70.7191	-92.8918	-124.365	-97.3763	206.741	0.814868	49.4575	42.8894	70.849	-487.279	162.011	-141.411	159.96	-157.371	156.389	-47.149	-198.773	295.109	-31.7978	69.2965	374.477	-292.562	-60.4409	205.086	52.2455	-85.9932	-142.706	-5.0193	329.09	-292.809	459.142	-505.942	47.8905
827	6	171.53	4.63483	2.76911	92.9347	70.7191	-92.8918	-124.365	-97.3763	206.741	0.814868	49.4575	42.8894	70.849	-487.279	162.011	-141.411	159.96	-157.371	156.389	-47.149	-198.773	295.109	-31.7978	69.2965	374.477	-292.562	-60.4409	205.086	52.2455	-85.9932	-142.706	-5.0193	329.09	-292.809	459.142	-505.942	47.8905
828	1	256.774	4.67825	2.76003	93.2221	72.1856	-89.8838	-122.052	-96.4477	225.486	-19.1851	52.7271	42.8894	70.849	-487.279	162.011	-141.411	159.96	-160.684	144.437	-34.1185	-188.019	284.785	-30.2642	66.7976	381.251	-296.006	-68.0713	210.679	55.2574	-85.9932	-142.706	-5.0193	329.09	-292.809	459.142	-505.942	47.8905
828	2	207.453	4.7467	2.76557	92.9667	70.9549	-93.6593	-122.374	-97.8213	205.764	0.814868	50.2948	42.8894	70.849	-487.279	162.011	-141.411	159.96	-158.589	154.263	-44.3539	-196.969	293.12	-31.2233	68.4544	376.91	-293.715	-64.2338	208.233	53.2679	-86.0029	-140.007	-8.10276	333.111	-296.799	459.147	-505.942	47.8905
828	3	334.399	4.68882	2.79372	94.7771	73.4764	-93.4248	-122.127	-97.796	207.415	-0.923375	50.5503	40.6028	82.3466	-494.344	179.199	-157.755	158.256	-162.638	135.273	-24.3902	-175.271	273.161	-29.6172	68.9801	375.295	-292.778	-59.9696	203.976	53.0156	-85.4867	-146.444	-2.85322	328.81	-291.614	462.075	-508.036	47.1831
828	4	343.771	4.65482	2.74282	93.7727	72.0757	-93.4248	-122.127	-97.796	207.415	-0.923375	50.5503	42.5555	64.2097	-480.122	159.199	-138.953	160.838	-162.638	135.273	-24.3902	-175.271	273.161	-29.6172	69.0223	375.146	-292.682	-59.8205	203.854	52.9697	-84.4238	-146.48	-3.97531	329.262	-291.095	463.319	-508.036	47.1831
828	5	381.602	4.60865	2.75673	97.3054	73.6289	-93.8075	-122.671	-98.0883	208.155	-1.21987	49.3582	42.542	64.2338	-480.093	159.38	-139.136	160.81	-162.639	135.245	-24.3625	-175.216	273.112	-29.6181	74.6118	355.103	-279.881	-42.2612	190.391	46.7232	-84.4371	-146.455	-4.01039	329.408	-291.241	463.312	-507.371	47.2448
828	6	381.602	4.60865	2.75673	97.3054	73.6289	-93.8075	-122.671	-98.0883	208.155	-1.21987	49.3582	42.542	64.2338	-480.093	159.38	-139.136	160.81	-162.639	135.245	-24.3625	-175.216	273.112	-29.6181	74.6118	355.103	-279.881	-42.2612	190.391	46.7232	-84.4371	-146.455	-4.01039	329.408	-291.241	463.312	-507.371	47.2448
829	1	380.706	4.6255	2.72721	97.3653	73.7155	-91.0847	-121.166	-96.9928	224.193	-18.214	52.088	42.542	64.2338	-480.093	159.38	-139.136	160.81	-162.074	148.078	-36.636	-195.216	290.544	-29.6629	74.6118	355.103	-279.881	-42.2612	190.391	46.7232	-84.4371	-146.455	-4.01039	329.408	-291.241	463.312	-507.371	47.2448
829	2	332.27	4.70328	2.73648	97.3904	72.8317	-94.8166	-121.178	-98.3785	204.193	1.7691	49.9846	42.542	64.2338	-480.093	159.38	-139.136	160.81	-159.907	156.37	-45.4674	-201.749	296.825	-30.7078	76.2567	352.736	-279.624	-36.6347	185.822	44.7268	-84.4547	-143.218	-7.72927	334.189	-296.061	463.344	-507.371	47.2448
829	3	429.664	4.67427	2.77391	98.9722	76.5316	-94.5967	-120.922	-98.3448	205.802	0.0584981	50.2517	39.7424	80.3874	-491.112	179.62	-158.089	158.625	-164.189	137.657	-25.6804	-180.684	277.317	-28.9371	77.517	344.437	-273.546	-26.9584	176.851	43.3845	-84.6701	-149.296	-3.1087	332.757	-294.089	467.99	-511.02	46.2282
829	4	389.833	4.64669	2.77283	97.9766	75.1306	-94.6654	-120.974	-98.3861	205.334	0.559519	50.1619	39.724	76.3834	-486.719	178.39	-157.059	158.346	-164.197	137.583	-25.6074	-180.586	277.23	-28.9347	73.9161	354.459	-277.457	-46.0785	193.149	48.4684	-84.5286	-148.886	-3.55636	334.821	-295.645	465.31	-508.208	45.9156
829	5	326.159	4.64702	2.76429	96.9479	74.4068	-94.5901	-120.897	-98.3648	205.884	-0.0235616	50.2526	39.4135	78.1871	-487.945	181.034	-159.584	158.123	-162.706	151.557	-39.4034	-198.408	293.104	-29.5686	72.9775	358.704	-280.291	-50.4833	196.804	49.5742	-84.0508	-147.086	-6.85119	338.857	-299.207	467.272	-509.47	45.5871
829	6	326.159	4.64702	2.76429	96.9479	74.4068	-94.5901	-120.897	-98.3648	205.884	-0.0235616	50.2526	39.4135	78.1871	-487.945	181.034	-159.584	158.123	-162.706	151.557	-39.4034	-198.408	293.104	-29.5686	72.9775	358.704	-280.291	-50.4833	196.804	49.5742	-84.0508	-147.086	-6.85119	338.857	-299.207	467.272	-509.47	45.5871
830	1	364.393	4.67276	2.76994	96.3884	75.0422	-91.568	-119.112	-96.9736	224.739	-20.0236	53.4572	39.4135	78.1871	-487.945	181.034	-159.584	158.123	-162.892	150.815	-38.612	-197.718	292.447	-29.4823	70.0315	364.617	-282.421	-61.3243	205.638	52.9663	-84.0508	-147.086	-6.85119	338.857	-299.207	467.272	-509.47	45.5871
830	2	267.813	4.63188	2.74017	95.6216	73.7342	-92.2379	-119.218	-97.6987	222.074	-17.1578	52.5076	41.7183	63.8601	-476.681	162.98	-143.071	159.165	-161.098	156.485	-44.8229	-200.993	295.825	-30.3964	70.9306	365.096	-283.739	-59.0526	203.816	52.0214	-84.5172	-141.572	-12.7246	346.758	-307.609	467.181	-509.422	45.3998
830	3	452.524	4.67164	2.77023	96.7603	75.5355	-91.7846	-118.935	-97.6813	224.912	-20.0112	52.8151	40.6274	72.8682	-484.168	171.551	-150.959	158.595	-165.832	138.042	-25.0071	-182.568	278.403	-28.2387	71.3063	367.917	-286.765	-56.7171	201.273	51.8612	-84.1293	-149.033	-5.50454	338.945	-299.049	468.962	-510.868	45.0593
830	4	532.996	4.67025	2.75846	100.006	76.9644	-91.7846	-118.935	-97.6813	224.912	-20.0112	52.8151	40.6274	72.8682	-484.168	171.551	-150.959	158.595	-165.832	138.042	-25.0071	-182.568	278.403	-28.2387	76.4076	352.09	-276.954	-36.7171	183.885	46.7771	-82.4426	-148.67	-7.48441	339.498	-298.039	470.662	-510.868	45.0593
830	5	468.727	4.64125	2.75174	97.2812	75.567	-92.0979	-119.059	-97.8175	223.253	-18.2888	52.5166	40.5525	69.3795	-479.437	172.452	-152.193	157.63	-165.836	138.012	-24.9768	-182.538	278.373	-28.2373	72.5613	362.958	-282.284	-53.8414	198.407	51.3757	-83.1508	-148.124	-6.81975	339.636	-298.925	467.24	-508.33	45.0839
830	6	468.727	4.64125	2.75174	97.2812	75.567	-92.0979	-119.059	-97.8175	223.253	-18.2888	52.5166	40.5525	69.3795	-479.437	172.452	-152.193	157.63	-165.836	138.012	-24.9768	-182.538	278.373	-28.2373	72.5613	362.958	-282.284	-53.8414	198.407	51.3757	-83.1508	-148.124	-6.81975	339.636	-298.925	467.24	-508.33	45.0839
831	1	407.097	4.62999	2.71357	95.8836	74.4657	-93.3359	-122.168	-96.2673	220.116	-13.9252	50.4661	40.4464	69.1977	-477.784	176.418	-156.55	156.838	-164.283	154.195	-40.9308	-199.442	295.096	-28.7817	72.0892	364.812	-283.475	-55.4913	199.605	51.9653	-81.6244	-146.238	-13.312	349.277	-307.857	471.38	-510.008	44.7814
831	2	408.17	4.7062	2.7163	94.3138	72.765	-96.5959	-122.815	-97.0782	200.116	5.90346	48.7097	40.4467	69.1964	-477.783	176.415	-156.548	156.838	-160.278	167.528	-55.5597	-209.403	304.984	-30.773	72.5364	368.07	-286.85	-54.6802	198.693	51.6302	-81.6244	-146.238	-13.312	349.277	-307.857	471.38	-510.008	44.7814
831	3	610.146	4.62696	2.75063	95.3504	73.5985	-96.6282	-122.857	-97.0882	200.049	5.96977	48.6632	38.1997	75.164	-481.18	187.032	-166.372	156.349	-156.332	178.433	-68.1386	-216.04	312.038	-32.6551	74.7396	357.85	-280.071	-45.6053	191.693	48.7511	-79.759	-157.528	-2.63553	334.305	-290.521	472.748	-510.76	44.4662
831	4	708.045	4.63696	2.72194	95.8849	73.9213	-96.6282	-122.857	-97.0882	200.049	5.96977	48.6632	38.1997	75.164	-481.18	187.032	-166.372	156.349	-162.821	161.715	-48.1386	-208.971	303.468	-29.3843	74.7443	357.837	-280.063	-45.5852	191.676	48.746	-79.0322	-157.121	-3.65516	334.42	-289.973	473.314	-510.76	44.4662
831	5	650.666	4.64165	2.74763	94.17	73.7268	-96.5398	-122.748	-97.0572	200.304	5.71567	48.7883	37.7335	75.3394	-480.555	190.178	-169.451	155.973	-162.732	162.004	-48.4608	-209.195	303.692	-29.4273	71.2016	366.027	-283.678	-63.0202	207.254	52.091	-79.4556	-156.837	-3.87924	339.297	-294.78	471.091	-508.976	43.4125
831	6	650.666	4.64165	2.74763	94.17	73.7268	-96.5398	-122.748	-97.0572	200.304	5.71567	48.7883	37.7335	75.3394	-480.555	190.178	-169.451	155.973	-162.732	162.004	-48.4608	-209.195	303.692	-29.4273	71.2016	366.027	-283.678	-63.0202	207.254	52.091	-79.4556	-156.837	-3.87924	339.297	-294.78	471.091	-508.976	43.4125
832	1	704.657	4.68994	2.71556	92.3496	71.4353	-97.7298	-121.28	-91.3142	182.125	19.436	51.5214	38.1858	73.9424	-479.892	186.681	-166.188	156.446	-158.862	165.206	-53.3085	-223.158	318.21	-30.8617	70.6821	369.424	-285.867	-64.7238	208.115	52.8586	-71.9859	-147.99	-26.7446	346.656	-290.946	487.566	-521.416	41.7831
832	2	614.677	4.72128	2.72844	92.4055	71.0616	-96.1647	-117.302	-90.4872	201.442	-2.23216	55.8366	40.9219	56.5921	-463.614	172	-152.86	156.448	-154.374	174.376	-65.363	-225.667	322.364	-33.259	73.6904	369.097	-289.682	-57.2825	203.158	49.3873	-72.3403	-147.945	-27.0724	349.716	-293.859	487.824	-521.626	41.2559
832	3	759.277	4.7459	2.77273	94.0165	72.1656	-96.0753	-117.259	-90.4111	202.124	-2.94829	55.9435	39.4955	61.9823	-465.937	183.246	-163.423	154.879	-159.659	160.662	-49.0718	-213.824	309.817	-30.6743	76.7658	364.87	-289.662	-44.8316	192.876	45.7322	-70.1927	-155.996	-19.3453	336.034	-278.086	489.24	-522.721	40.9707
832	4	897.046	4.754	2.74253	93.6738	71.8835	-96.0753	-117.259	-90.4111	202.124	-2.94829	55.9435	39.4955	61.9823	-465.937	183.246	-163.423	154.879	-154.035	178.804	-69.0718	-229.728	325.378	-33.2586	76.7716	364.852	-289.652	-44.8079	192.855	45.7253	-69.9041	-155.388	-20.1087	336.468	-278.242	489.468	-522.721	40.9707
832	5	852.961	4.75618	2.76824	95.1446	73.1	-95.9864	-117.231	-90.3229	202.776	-3.6318	56.046	38.6286	65.049	-468.332	187.372	-167.164	154.807	-160.855	163.705	-50.32	-219.313	313.269	-29.7327	78.3609	364.974	-291.787	-39.896	188.838	43.9385	-70.3985	-155.045	-20.6882	339.912	-281.832	490.469	-523.26	40.3501
832	6	852.961	4.75618	2.76824	95.1446	73.1	-95.9864	-117.231	-90.3229	202.776	-3.6318	56.046	38.6286	65.049	-468.332	187.372	-167.164	154.807	-160.855	163.705	-50.32	-219.313	313.269	-29.7327	78.3609	364.974	-291.787	-39.896	188.838	43.9385	-70.3985	-155.045	-20.6882	339.912	-281.832	490.469	-523.26	40.3501
833	1	705.492	4.7959	2.74812	96.2217	74.2434	-94.6383	-117.281	-89.2212	210.935	-11.9735	57.213	38.6286	65.049	-468.332	187.372	-167.164	154.807	-167.075	145.985	-30.32	-206.607	300.01	-26.6742	78.3609	364.974	-291.787	-39.896	188.838	43.9385	-70.3985	-155.045	-20.6882	339.912	-281.832	490.469	-523.26	40.3501
833	2	735.904	4.85666	2.77568	95.3898	73.2198	-97.7919	-117.098	-92.1397	191.128	8.0265	54.7761	38.6372	65.0142	-468.306	187.326	-167.123	154.81	-166.612	146.484	-31.1843	-205.814	299.568	-26.9561	78.8163	365.862	-293.315	-38.9378	188.186	43.3958	-70.3985	-155.045	-20.6882	339.912	-281.832	490.469	-523.26	40.3501
833	3	826.879	4.90355	2.80131	94.8601	72.433	-99.6976	-119.425	-94.4405	173.166	28.0265	50.8629	38.6364	65.0166	-468.307	187.332	-167.128	154.81	-166.09	147.785	-32.6235	-205.715	299.583	-27.2597	80.1726	357.863	-288.085	-31.6991	182.465	41.2667	-69.602	-158.538	-16.9803	332.394	-273.594	490.473	-523.26	40.3501
833	4	537.741	4.68169	2.74382	93.9807	70.953	-99.6538	-120.705	-94.2402	171.252	30.6242	49.9553	40.3218	48.5155	-455.507	173.612	-155.19	159.113	-162.839	163.72	-48.89	-223.298	315.592	-28.5478	80.4318	357.091	-287.744	-30.4778	181.44	40.9028	-68.3903	-155.84	-20.5993	335.426	-275.276	491.923	-523.687	40.1646
833	5	527.319	4.67214	2.74463	91.9911	69.8976	-99.6363	-120.305	-94.2851	172.629	29.0494	50.1965	40.1866	47.4713	-453.425	175.897	-157.599	158.347	-162.688	164.162	-49.3873	-223.641	315.945	-28.6298	76.6299	368.085	-292.29	-49.0678	197.095	46.2916	-69.296	-157.161	-18.4662	335.191	-275.916	490.948	-522.932	40.2127
833	6	527.319	4.67214	2.74463	91.9911	69.8976	-99.6363	-120.305	-94.2851	172.629	29.0494	50.1965	40.1866	47.4713	-453.425	175.897	-157.599	158.347	-162.688	164.162	-49.3873	-223.641	315.945	-28.6298	76.6299	368.085	-292.29	-49.0678	197.095	46.2916	-69.296	-157.161	-18.4662	335.191	-275.916	490.948	-522.932	40.2127
834	1	621.667	4.7028	2.71979	92.661	70.5069	-99.447	-121.47	-94.2102	170.68	31.6075	49.5099	40.1866	47.4713	-453.425	175.897	-157.599	158.347	-169.059	146.452	-29.3873	-211.196	302.773	-25.4783	76.6299	368.085	-292.29	-49.0678	197.095	46.2916	-69.296	-157.161	-18.4662	335.191	-275.916	490.948	-522.932	40.2127
834	2	559.202	4.69895	2.75412	93.0625	70.9981	-98.9808	-114.719	-95.2888	186.824	12.1	54.4229	40.4918	44.3924	-452.054	171.519	-153.627	159.956	-167.066	151.826	-35.5983	-214.007	306.002	-26.5482	77.8597	371.694	-297.191	-45.7645	194.183	45.1609	-69.4941	-157.126	-18.5881	336.495	-277.268	491.306	-523.256	40.0786
834	3	606.522	4.72241	2.77216	94.9925	72.2568	-100.497	-116.675	-97.6458	171.505	29.455	50.8119	40.0383	45.3453	-451.932	174.307	-156.306	159.375	-166.618	152.431	-36.3725	-212.447	304.719	-26.8454	81.5978	352.086	-284.47	-28.1486	180.286	39.6805	-71.1223	-158.49	-15.5926	335.84	-278.333	488.353	-520.793	40.1656
834	4	933.458	4.83404	2.82266	96.6214	75.3408	-99.5707	-105.29	-96.4145	193.475	0.92726	58.8678	41.0111	43.1306	-454.126	159.639	-142.623	161.85	-172.254	131.229	-15.9126	-205.124	298.42	-24.2486	86.4044	353.912	-280.73	-39.6299	189.207	36.5188	-77.4288	-169.649	2.93037	330.299	-279.722	480.994	-515.076	41.0593
834	5	863.084	4.79008	2.7939	95.4614	73.9427	-99.5736	-105.291	-96.4186	193.471	0.931274	58.8638	40.8807	43.9854	-454.797	160.15	-143.079	161.784	-170.662	147.866	-31.2833	-222.92	313.354	-23.9985	86.3726	354.045	-280.809	-39.7829	189.331	36.5644	-74.6715	-168.817	0.120076	327.414	-274.316	480.696	-512.916	40.5761
834	6	863.084	4.79008	2.7939	95.4614	73.9427	-99.5736	-105.291	-96.4186	193.471	0.931274	58.8638	40.8807	43.9854	-454.797	160.15	-143.079	161.784	-170.662	147.866	-31.2833	-222.92	313.354	-23.9985	86.3726	354.045	-280.809	-39.7829	189.331	36.5644	-74.6715	-168.817	0.120076	327.414	-274.316	480.696	-512.916	40.5761
835	1	831.704	4.83686	2.81667	93.2889	71.6108	-105.864	-128.485	-83.9061	159.163	35.4181	50.2049	38.8188	50.8195	-454.432	164.989	-147.63	155.815	-170.953	137.714	-22.2853	-225.422	317.21	-23.8883	84.5471	362.372	-286.19	-45.4005	193.196	39.2258	-72.2069	-160.487	-15.3302	328.721	-274.625	502.624	-529.742	38.3776
835	2	857.642	4.8299	2.81033	94.3043	72.2982	-105.6	-123.692	-83.2481	172.683	18.5891	55.2548	39.9177	43.9358	-449.522	157.153	-140.332	157.068	-169.064	144.958	-30.3386	-225.957	318.214	-25.2463	87.5264	355.731	-284.361	-37.9788	188.532	34.9744	-73.3548	-161.543	-12.9337	330.248	-277.4	499.718	-527.357	38.5176
835	3	968.078	4.79585	2.83107	93.5441	74.6473	-105.517	-123.18	-87.7963	167.223	26.7217	52.1932	39.4886	45.6869	-450.158	160.279	-143.245	156.485	-168.487	146.088	-31.5915	-225.852	318.259	-25.5808	91.2928	339.434	-275.129	-18.3099	172.38	29.4209	-77.7016	-172.677	2.28303	323.096	-273.515	499.091	-527.738	38.3953
835	4	868.321	4.76984	2.81838	93.8922	72.8573	-105.52	-122.96	-87.768	167.871	25.9087	52.3791	39.612	43.2136	-446.883	160.866	-144.064	155.683	-168.251	146.972	-32.5223	-226.994	319.36	-25.7409	88.2085	348.131	-277.494	-37.6642	188.807	34.6713	-75.9787	-170.383	-1.19724	323.312	-272.312	499.346	-527.408	38.4262
835	5	896.598	4.78803	2.83423	92.0868	69.6309	-105.52	-122.96	-87.768	167.871	25.9087	52.3791	39.612	43.2136	-446.883	160.866	-144.064	155.683	-168.244	147.013	-32.5619	-227.036	319.397	-25.7418	88.2119	348.122	-277.489	-37.6493	188.794	34.6672	-63.6835	-160.308	-18.9884	313.879	-252.312	493.719	-519.968	37.4912
835	6	896.598	4.78803	2.83423	92.0868	69.6309	-105.52	-122.96	-87.768	167.871	25.9087	52.3791	39.612	43.2136	-446.883	160.866	-144.064	155.683	-168.244	147.013	-32.5619	-227.036	319.397	-25.7418	88.2119	348.122	-277.489	-37.6493	188.794	34.6672	-63.6835	-160.308	-18.9884	313.879	-252.312	493.719	-519.968	37.4912
836	1	689.259	4.7307	2.80131	92.9768	70.544	-103.798	-127.201	-89.7505	158.92	39.3548	48.2407	38.7423	45.994	-450.242	159.628	-142.036	156.361	-174.805	129.419	-13.1719	-209.409	301.159	-22.2746	88.4017	347.996	-277.615	-36.79	188.038	34.4417	-63.889	-159.714	-19.7381	315.916	-254.425	494.323	-520.535	37.368
836	2	778.61	4.77703	2.79661	92.7209	71.2635	-103.807	-123.068	-87.9757	173.08	21.6581	53.3547	40.2183	38.5425	-445.053	151.598	-134.841	157.715	-172.919	137.336	-21.548	-212.748	304.731	-23.6379	91.1448	345.283	-279.14	-28.0196	181.36	30.5877	-64.5813	-160.705	-17.9403	319.44	-258.564	491.16	-517.698	37.2681
836	3	735.231	4.7871	2.83351	92.0407	72.231	-103.807	-123.068	-87.9757	173.08	21.6581	53.3547	39.6178	42.3918	-447.691	155.593	-138.52	157.209	-172.248	137.665	-22.0572	-210.261	302.646	-24.0069	91.6084	343.932	-278.611	-25.4184	179.11	29.9113	-70.0725	-175.563	2.05971	307.71	-251.228	490.116	-517.698	37.2681
836	4	650.059	4.73267	2.8145	91.6073	70.6188	-103.779	-122.758	-87.9424	174.087	20.4273	53.6236	39.5798	38.8059	-442.721	157.83	-140.831	156.026	-172.026	139.1	-23.4681	-212.011	304.224	-24.1203	88.2946	352.828	-281.593	-44.1415	195.353	34.8161	-69.5977	-174.756	1.18525	307.21	-250.367	488.978	-516.53	37.2657
836	5	764.262	4.68443	2.7614	91.1662	70.0048	-103.779	-122.758	-87.9424	174.087	20.4273	53.6236	39.5798	38.8059	-442.721	157.83	-140.831	156.026	-170.069	154.511	-38.3008	-232.011	321.794	-23.9769	88.2948	352.828	-281.593	-44.1405	195.352	34.8159	-69.8521	-174.114	1.23051	306.931	-250.831	487.204	-514.157	37.9425
836	6	764.262	4.68443	2.7614	91.1662	70.0048	-103.779	-122.758	-87.9424	174.087	20.4273	53.6236	39.5798	38.8059	-442.721	157.83	-140.831	156.026	-170.069	154.511	-38.3008	-232.011	321.794	-23.9769	88.2948	352.828	-281.593	-44.1405	195.352	34.8159	-69.8521	-174.114	1.23051	306.931	-250.831	487.204	-514.157	37.9425
837	1	617.377	4.61541	2.76886	91.0726	70.2654	-102.925	-125.809	-89.6755	165.951	31.837	50.2983	37.8983	42.1938	-445.097	160.897	-143.508	156.758	-176.986	136.663	-18.3858	-216.276	305.102	-20.3685	85.3978	351.177	-276.793	-56.4514	206.628	37.7751	-69.8264	-174.049	1.11827	307.062	-250.932	487.281	-514.22	37.9305
837	2	679.579	4.67514	2.78	91.2958	70.4665	-102.93	-121.468	-87.1827	180.989	12.5584	55.9338	39.0311	37.2542	-442.269	154.994	-138.201	158.103	-174.679	144.785	-26.9969	-221.152	310.212	-21.8348	87.5548	353.113	-281.385	-51.6751	203.151	35.0635	-70.1721	-174.474	1.72256	308.08	-252.188	487.216	-514.172	37.7536
837	3	797.416	4.67607	2.77122	92.1435	72.7069	-102.93	-121.468	-87.1827	180.989	12.5584	55.9338	38.7973	38.7757	-443.308	156.415	-139.502	157.832	-174.547	144.62	-26.8871	-220.11	309.311	-21.9217	88.2094	349.545	-279.058	-47.4199	199.506	34.1532	-78.0717	-188.21	21.7226	304.489	-254.658	485.654	-514.172	37.7536
837	4	875.48	4.61697	2.72896	91.6829	73.1369	-102.93	-121.468	-87.1827	180.989	12.5584	55.9338	41.5681	18.7757	-428.363	145.93	-130.924	162.689	-174.385	145.575	-27.8228	-221.383	310.435	-21.9535	88.2094	349.544	-279.058	-47.4197	199.506	34.1531	-83.3362	-195.922	33.8122	306.632	-260.324	485.036	-514.172	37.7536
837	5	972.782	4.54843	2.70504	91.7359	73.3596	-102.971	-121.494	-87.3785	180.348	13.3192	55.7574	40.985	21.3794	-430.282	148.321	-132.899	162.351	-171.573	161.384	-43.472	-241.481	328.526	-22.0176	89.2067	348.009	-278.874	-45.0945	197.983	32.7882	-83.8094	-196.128	33.9774	309.828	-263.56	485.731	-513.935	37.9501
837	6	972.782	4.54843	2.70504	91.7359	73.3596	-102.971	-121.494	-87.3785	180.348	13.3192	55.7574	40.985	21.3794	-430.282	148.321	-132.899	162.351	-171.573	161.384	-43.472	-241.481	328.526	-22.0176	89.2067	348.009	-278.874	-45.0945	197.983	32.7882	-83.8094	-196.128	33.9774	309.828	-263.56	485.731	-513.935	37.9501
838	1	1148.27	4.64726	2.68803	91.9868	73.5628	-102.657	-124.038	-90.0414	169.47	27.5593	51.9714	41.3401	23.4999	-431.573	149.43	-134.276	161.118	-178.944	143.779	-23.472	-227.629	313.183	-18.1645	89.2067	348.009	-278.874	-45.0945	197.983	32.7882	-83.8094	-196.128	33.9774	309.828	-263.56	485.731	-513.935	37.9501
838	2	1006.52	4.56256	2.69172	93.0209	75.2045	-102.664	-118.807	-87.9098	184.699	7.65064	57.9492	40.9027	17.09	-428.155	144.68	-129.481	164.572	-177.252	148.936	-28.9992	-230.877	316.658	-19.161	89.9553	350.05	-281.71	-43.5131	196.658	31.9534	-88.1134	-198.152	38.9424	317.963	-275.107	484.688	-514.023	37.9151
838	3	894.317	4.55689	2.71141	92.7574	73.3772	-102.679	-118.817	-88.0045	184.369	8.03685	57.8727	40.3254	18.9382	-430.465	143.566	-127.726	165.008	-176.863	150.003	-30.1251	-231.085	317.013	-19.3599	90.2068	349.524	-281.53	-42.5245	195.868	31.6324	-78.1057	-192.943	25.1365	308.434	-257.295	489.762	-515.654	37.5435
838	4	1105.8	4.50405	2.65965	92.5001	74.1077	-102.679	-118.817	-88.0045	184.369	8.03685	57.8727	40.3254	18.9382	-430.465	143.566	-127.726	165.008	-173.875	164.644	-44.6143	-251.085	334.854	-19.9126	91.2765	347.137	-280.494	-37.2084	190.927	30.5129	-82.3183	-199.395	35.1625	310.863	-262.279	489.682	-515.654	37.5435
838	5	1107.18	4.44368	2.62417	92.7789	76.3146	-102.73	-118.84	-88.2991	183.356	9.22158	57.6337	38.8156	23.413	-436.739	138.743	-121.203	166.486	-172.571	167.737	-48.09	-252.805	337.053	-20.537	92.1867	345.401	-280.067	-33.4172	187.841	29.3383	-92.9214	-201.561	48.2528	319.244	-282.423	477.52	-507.897	40.1415
838	6	1107.18	4.44368	2.62417	92.7789	76.3146	-102.73	-118.84	-88.2991	183.356	9.22158	57.6337	38.8156	23.413	-436.739	138.743	-121.203	166.486	-172.571	167.737	-48.09	-252.805	337.053	-20.537	92.1867	345.401	-280.067	-33.4172	187.841	29.3383	-92.9214	-201.561	48.2528	319.244	-282.423	477.52	-507.897	40.1415
839	1	924.942	4.44166	2.63352	91.6478	75.1695	-102.807	-121.418	-92.4836	167.592	29.2216	52.5857	38.8156	23.413	-436.739	138.743	-121.203	166.486	-174.472	163.488	-43.1936	-249.75	333.508	-19.5344	89.3368	347.302	-277.949	-46.5479	199.49	32.8913	-92.9214	-201.561	48.2528	319.244	-282.423	477.52	-507.897	40.1415
839	2	1248.47	4.58755	2.63034	92.0683	75.5836	-103.302	-116.583	-90.1586	183.041	9.22158	58.0297	40.0983	19.6692	-433.676	136.011	-119.204	166.293	-168.916	176.251	-57.7755	-257.497	342.731	-22.5347	90.3525	350.019	-281.653	-44.3402	197.648	31.8341	-92.9214	-201.561	48.2528	319.244	-282.423	477.52	-507.897	40.1415
839	3	908.467	4.48697	2.64274	93.3587	78.1521	-103.925	-118.15	-95.6979	162.843	33.5691	52.5682	37.9841	23.8634	-439.863	131.184	-112.657	168.203	-166.2	182.056	-64.737	-257.644	343.911	-24.2534	91.001	349.306	-281.901	-41.8411	195.641	30.9949	-102.555	-198.88	54.0041	334.998	-305.591	474.072	-509.04	39.0108
839	4	907.301	4.50487	2.6208	93.7535	78.3006	-103.925	-118.15	-95.6979	162.843	33.5691	52.5682	37.9841	23.8634	-439.863	131.184	-112.657	168.203	-173.736	165.447	-44.737	-251.612	335.209	-20.112	91.001	349.306	-281.901	-41.8411	195.641	30.9949	-102.155	-199.439	54.1064	334.826	-304.888	474.602	-509.04	39.0108
839	5	970.063	4.49406	2.64199	93.7385	80.0381	-104.26	-116.246	-97.4941	162.451	33.8174	52.34	37.8412	24.9361	-440.45	132.086	-113.546	167.73	-173.1	166.571	-46.1949	-252.104	336.015	-20.596	95.6414	337.311	-276.035	-21.524	177.749	25.7441	-101.738	-198.978	53.2882	336.063	-305.669	473.095	-507.142	38.7637
839	6	970.063	4.49406	2.64199	93.7385	80.0381	-104.26	-116.246	-97.4941	162.451	33.8174	52.34	37.8412	24.9361	-440.45	132.086	-113.546	167.73	-173.1	166.571	-46.1949	-252.104	336.015	-20.596	95.6414	337.311	-276.035	-21.524	177.749	25.7441	-101.738	-198.978	53.2882	336.063	-305.669	473.095	-507.142	38.7637
840	1	918.939	4.52217	2.61755	94.1888	80.3556	-103.544	-118.346	-97.4416	159.826	37.9187	50.9902	37.8412	24.9361	-440.45	132.086	-113.546	167.73	-180.788	149.117	-26.1949	-239.346	321.312	-16.5652	95.6414	337.311	-276.035	-21.524	177.749	25.7441	-101.738	-198.978	53.2882	336.063	-305.669	473.095	-507.142	38.7637
840	2	913.069	4.51238	2.65163	94.747	79.41	-104.591	-113.643	-95.2067	175.131	18.1611	56.1142	37.6885	21.0159	-437.904	129.249	-111.103	169.172	-177.6	157.557	-35.3762	-244.278	327.073	-18.373	94.0685	347.435	-282.486	-36.1248	190.948	28.4879	-101.617	-198.841	52.9395	336.327	-305.831	473.255	-507.194	38.7307
840	3	901.441	4.56997	2.72017	94.8515	80.1161	-105.296	-115.485	-99.753	158.86	38.4171	50.993	37.0101	28.1802	-443.054	133.949	-115.521	167.667	-176.761	158.449	-36.7253	-241.33	325.009	-18.701	94.083	347.393	-282.469	-36.058	190.895	28.4671	-108.128	-192.048	56.958	336.816	-311.88	466.847	-507.72	38.4721
840	4	1027.41	4.52604	2.67487	94.7622	80.0583	-105.296	-115.485	-99.753	158.86	38.4171	50.993	37.0101	28.1802	-443.054	133.949	-115.521	167.667	-172.774	173.569	-52.2429	-261.33	343.433	-19.7042	94.0846	347.39	-282.468	-36.0501	190.888	28.4653	-107.157	-193.918	57.1772	337.342	-310.915	468.786	-507.72	38.4721
840	5	1087.11	4.5327	2.68332	93.9498	81.6291	-105.296	-115.485	-99.753	158.86	38.4171	50.993	37.0101	28.1802	-443.054	133.949	-115.521	167.667	-172.363	174.615	-53.4103	-262.11	344.286	-19.8822	98.3668	336.172	-277.469	-16.0501	173.363	23.134	-107.157	-193.918	57.1772	337.342	-310.915	468.786	-507.162	38.5007
840	6	1087.11	4.5327	2.68332	93.9498	81.6291	-105.296	-115.485	-99.753	158.86	38.4171	50.993	37.0101	28.1802	-443.054	133.949	-115.521	167.667	-172.363	174.615	-53.4103	-262.11	344.286	-19.8822	98.3668	336.172	-277.469	-16.0501	173.363	23.134	-107.157	-193.918	57.1772	337.342	-310.915	468.786	-507.162	38.5007
841	1	926.528	4.56473	2.66467	94.3328	81.8373	-104.979	-116.382	-99.6172	157.933	39.8975	50.5037	37.0101	28.1802	-443.054	133.949	-115.521	167.667	-180.244	157.474	-33.4103	-250.884	330.697	-15.734	98.3668	336.172	-277.469	-16.0501	173.363	23.134	-107.157	-193.918	57.1772	337.342	-310.915	468.786	-507.162	38.5007
841	2	936.781	4.52602	2.67678	95.3172	82.2086	-105.906	-111.645	-97.6282	172.618	20.7733	55.5971	36.122	26.8565	-442.859	130.009	-111.489	168.743	-176.156	166.826	-43.9201	-255.72	336.819	-18.0452	98.3203	336.786	-277.949	-16.7094	173.962	23.2384	-103.838	-190.939	48.4651	342.235	-313.63	472.203	-507.319	38.4032
841	3	832.769	4.54869	2.70627	95.8898	80.9456	-105.972	-111.8	-98.107	171.041	22.7501	55.0852	35.851	29.9103	-445.04	132.258	-113.617	168.084	-175.532	167.804	-45.1579	-254.587	336.005	-18.4667	95.0636	343.843	-278.754	-36.7094	191.52	28.5022	-104.817	-190.086	49.3837	341.683	-313.932	471.056	-507.319	38.4032
841	4	840.53	4.49883	2.6821	95.3048	80.6956	-105.972	-111.8	-98.107	171.041	22.7501	55.0852	37.9747	9.91032	-429.914	123.707	-106.623	173.134	-175.532	167.804	-45.1579	-254.587	336.005	-18.4667	95.0637	343.843	-278.753	-36.709	191.519	28.5021	-103.887	-191.873	49.9359	341.341	-312.257	472.511	-507.319	38.4032
841	5	740.667	4.50465	2.69284	94.4482	80.0225	-105.93	-111.73	-97.5977	172.705	20.7065	55.5268	38.5838	4.88265	-425.805	124.18	-107.375	173.948	-177.17	163.183	-40.1812	-248.924	330.401	-18.278	91.558	351.331	-281.468	-54.0784	207.266	32.434	-104.233	-189.611	48.6598	343.384	-314.617	470.148	-506.71	37.9728
841	6	740.667	4.50465	2.69284	94.4482	80.0225	-105.93	-111.73	-97.5977	172.705	20.7065	55.5268	38.5838	4.88265	-425.805	124.18	-107.375	173.948	-177.17	163.183	-40.1812	-248.924	330.401	-18.278	91.558	351.331	-281.468	-54.0784	207.266	32.434	-104.233	-189.611	48.6598	343.384	-314.617	470.148	-506.71	37.9728
842	1	722.082	4.53215	2.66723	94.8835	80.3367	-105.13	-114.386	-98.6517	166.506	29.4969	52.9383	38.5838	4.88265	-425.805	124.18	-107.375	173.948	-184.488	145.336	-20.1812	-236.069	315.8	-14.506	91.558	351.331	-281.468	-54.0784	207.266	32.434	-104.233	-189.611	48.6598	343.384	-314.617	470.148	-506.71	37.9728
842	2	756.793	4.51556	2.69883	94.7498	80.4625	-105.913	-109.397	-96.2237	181.34	9.63562	58.636	38.1567	4.01828	-426.06	122.894	-106.355	175.389	-180.316	157.14	-32.8006	-244.001	324.619	-16.8491	91.8373	353.966	-284.187	-53.8933	206.986	32.2987	-104.131	-189.463	48.3036	343.714	-314.871	470.311	-506.761	37.9464
842	3	870.44	4.58031	2.78755	94.6196	79.9009	-105.917	-109.394	-96.2492	181.266	9.72275	58.6188	36.0896	24.2523	-440.482	131.313	-114.045	170.541	-179.162	156.957	-33.2867	-234.916	317.031	-17.7368	91.911	353.678	-284.019	-53.682	206.865	32.1978	-111.127	-182.976	56.1931	337.831	-314.682	460.742	-507.128	37.8702
842	4	781.143	4.52372	2.7471	95.0176	80.6795	-105.917	-109.394	-96.2492	181.266	9.72275	58.6188	38.2301	4.25231	-425.936	123.209	-107.336	176.075	-178.842	158.389	-34.7344	-236.733	318.675	-17.8027	93.7462	350.15	-282.337	-44.4226	197.825	30.6994	-110.028	-185.295	56.0186	339.44	-314.508	463.596	-507.128	37.8702
842	5	805.432	4.5315	2.74077	94.7947	82.1783	-105.917	-109.394	-96.2492	181.266	9.72275	58.6188	38.2301	4.25231	-425.936	123.209	-107.336	176.075	-176.831	169.199	-45.1432	-243.613	324.494	-18.2943	98.6634	333.831	-272.397	-26.1424	182.544	24.6652	-110.028	-185.295	56.0186	339.44	-314.508	463.596	-505.314	37.0655
842	6	805.432	4.5315	2.74077	94.7947	82.1783	-105.917	-109.394	-96.2492	181.266	9.72275	58.6188	38.2301	4.25231	-425.936	123.209	-107.336	176.075	-176.831	169.199	-45.1432	-243.613	324.494	-18.2943	98.6634	333.831	-272.397	-26.1424	182.544	24.6652	-110.028	-185.295	56.0186	339.44	-314.508	463.596	-505.314	37.0655
843	1	627.603	4.49928	2.74203	94.7696	80.9863	-105.701	-110.645	-97.677	175.911	16.8605	56.662	38.7299	-0.569577	-422.201	123.186	-107.535	177.067	-177.736	167.085	-42.7179	-242.457	323.085	-17.8521	95.5785	339.016	-272.356	-43.7146	198.191	29.0617	-109.922	-182.673	54.4799	341.153	-316.167	458.779	-501.553	36.8983
843	2	694.707	4.55539	2.75162	95.4883	81.4351	-105.843	-107.283	-93.9317	191.112	-3.1395	62.1746	38.7299	-0.569577	-422.201	123.186	-107.535	177.067	-173.404	177.629	-54.7	-248.494	330.214	-20.0442	95.5785	339.016	-272.356	-43.7146	198.191	29.0617	-108.595	-180.559	49.7161	344.363	-318.791	460.337	-501.553	36.8983
843	3	723.177	4.60064	2.83413	94.904	80.8701	-105.811	-107.3	-93.7501	191.572	-3.70358	62.3066	36.11	20.6085	-438.385	128.858	-111.963	172.653	-171.308	180.343	-58.5162	-242.494	325.643	-21.4829	96.0392	337.415	-271.501	-42.0921	197	28.3918	-113.488	-177.372	57.8287	336.327	-314.286	452.143	-501.46	36.4647
843	4	732.693	4.61653	2.80341	95.5409	81.351	-105.811	-107.3	-93.7501	191.572	-3.70358	62.3066	36.11	20.6085	-438.385	128.858	-111.963	172.653	-178.413	163.339	-38.5162	-237.546	318.273	-17.7628	96.0425	337.408	-271.498	-42.0738	196.983	28.3884	-113.283	-177.943	57.8052	336.784	-314.366	452.812	-501.46	36.4647
843	5	787.351	4.54588	2.79255	95.4059	80.7076	-105.801	-107.292	-93.6962	191.756	-3.92356	62.3534	35.1963	24.5443	-442.237	129.47	-112.241	172.902	-173.111	182.117	-58.3295	-256.581	336.745	-18.9933	96.3327	339.847	-274.206	-43.1336	198.091	28.1569	-112.214	-175.649	55.0375	335.9	-313.58	451.578	-499.168	37.5493
843	6	787.351	4.54588	2.79255	95.4059	80.7076	-105.801	-107.292	-93.6962	191.756	-3.92356	62.3534	35.1963	24.5443	-442.237	129.47	-112.241	172.902	-173.111	182.117	-58.3295	-256.581	336.745	-18.9933	96.3327	339.847	-274.206	-43.1336	198.091	28.1569	-112.214	-175.649	55.0375	335.9	-313.58	451.578	-499.168	37.5493
844	1	742.093	4.56027	2.79764	95.9094	81.4959	-104.059	-108.361	-87.7609	209.209	-23.9236	66.3335	35.1963	24.5443	-442.237	129.47	-112.241	172.902	-173.11	182.12	-58.3333	-256.583	336.747	-18.994	95.2899	338.964	-272.092	-47.017	201.572	29.2966	-112.214	-175.649	55.0375	335.9	-313.58	451.578	-499.168	37.5493
844	2	748.99	4.64173	2.79029	96.3449	81.1156	-106.819	-106.487	-90.7402	193.473	-8.99251	65.2033	35.1963	24.5443	-442.237	129.47	-112.241	172.902	-180.032	164.728	-38.3333	-248.03	326.258	-15.6021	95.29	338.967	-272.094	-47.0181	201.573	29.2966	-111.329	-174.127	51.4382	338.894	-316.23	452.851	-499.168	37.5493
844	3	839.281	4.65833	2.92671	94.7957	80.3994	-106.759	-106.533	-90.3086	194.535	-10.3051	65.4997	32.5793	43.9054	-457.861	138.685	-120.011	170.04	-176.708	169.09	-44.2115	-239.74	320.261	-18.1695	96.6519	335.818	-270.913	-39.8502	195.189	27.6911	-116.151	-172.936	63.7538	322.596	-303.196	442.945	-499.313	37.1189
844	4	770.403	4.58878	2.86901	94.2617	80.4091	-106.759	-106.533	-90.3086	194.535	-10.3051	65.4997	34.4042	23.9054	-442.887	126.358	-109.191	174.97	-176.318	170.289	-45.5164	-240.746	321.277	-18.3257	96.652	335.818	-270.913	-39.8496	195.188	27.691	-115.73	-174.846	63.707	324.44	-303.983	445.151	-499.313	37.1189
844	5	813.563	4.56418	2.86254	94.1555	80.4897	-106.755	-106.53	-90.2273	194.756	-10.583	65.5597	33.9048	25.7837	-445.243	127.162	-109.653	175.624	-170.122	188.316	-65.3856	-253.954	335.223	-20.7511	97.2361	335.334	-271.272	-38.6292	194.363	26.945	-115.657	-174.641	63.2378	325.224	-304.715	445.331	-498.917	37.2939
844	6	813.563	4.56418	2.86254	94.1555	80.4897	-106.755	-106.53	-90.2273	194.756	-10.583	65.5597	33.9048	25.7837	-445.243	127.162	-109.653	175.624	-170.122	188.316	-65.3856	-253.954	335.223	-20.7511	97.2361	335.334	-271.272	-38.6292	194.363	26.945	-115.657	-174.641	63.2378	325.224	-304.715	445.331	-498.917	37.2939
845	1	535.858	4.60059	2.85405	94.4129	81.1152	-105.09	-108.408	-86.0416	206.232	-22.9513	67.5955	33.9048	25.7837	-445.243	127.162	-109.653	175.624	-163.519	205.528	-85.3856	-259.559	342.763	-23.8893	97.2361	335.334	-271.272	-38.6292	194.363	26.945	-115.657	-174.641	63.2378	325.224	-304.715	445.331	-498.917	37.2939
845	2	574.367	4.66831	2.87741	93.5849	79.9916	-108.389	-105.435	-91.0491	186.232	-3.42483	65.7205	33.9048	25.7837	-445.243	127.162	-109.653	175.624	-164.185	202.489	-82.0882	-258.577	341.684	-23.6247	97.2545	338.514	-274.163	-40.6185	196.153	27.1032	-115.657	-174.641	63.2378	325.224	-304.715	445.331	-498.917	37.2939
845	3	516.332	4.63602	2.88906	93.9045	81.5158	-108.3	-105.639	-91.2774	185.682	-2.53299	65.4213	33.5874	27.2775	-445.78	129.863	-112.276	174.955	-164.636	200.484	-79.9761	-255.742	338.949	-23.6425	100.41	328.724	-269.107	-20.7629	177.907	23.3611	-115.513	-173.164	61.1605	328.644	-307.547	442.371	-495.782	36.6184
845	4	503.836	4.64828	2.90659	94.0616	80.2639	-108.3	-105.639	-91.2774	185.682	-2.53299	65.4213	33.5874	27.2775	-445.78	129.863	-112.276	174.955	-164.636	200.484	-79.9761	-255.742	338.949	-23.6425	97.3289	336.307	-270.863	-40.7629	195.656	28.1561	-115.473	-173.316	61.1642	328.762	-307.581	442.536	-495.782	36.6184
845	5	513.405	4.61281	2.88144	94.2072	81.3556	-108.281	-105.693	-91.3427	185.499	-2.25867	65.339	33.8281	24.9125	-443.558	129.758	-112.362	175.039	-165.441	198.625	-77.7201	-256.413	339.283	-23.3808	101.205	330.11	-269.545	-20.9121	177.236	24.2807	-115.729	-170.485	59.8088	329.139	-308.298	440.103	-494.008	37.0462
845	6	513.405	4.61281	2.88144	94.2072	81.3556	-108.281	-105.693	-91.3427	185.499	-2.25867	65.339	33.8281	24.9125	-443.558	129.758	-112.362	175.039	-165.441	198.625	-77.7201	-256.413	339.283	-23.3808	101.205	330.11	-269.545	-20.9121	177.236	24.2807	-115.729	-170.485	59.8088	329.139	-308.298	440.103	-494.008	37.0462
846	1	544.23	4.64139	2.89287	94.8039	82.1565	-107.522	-107.304	-83.4183	201.268	-22.2587	70.2397	33.8281	24.9125	-443.558	129.758	-112.362	175.039	-163.096	205.708	-85.9106	-257.312	340.877	-24.4269	101.205	330.11	-269.545	-20.9121	177.236	24.2807	-115.729	-170.485	59.8088	329.139	-308.298	440.103	-494.008	37.0462
846	2	573.689	4.68746	2.90559	94.5573	81.8548	-109.821	-103.92	-90.692	182.175	-1.69618	67.1687	33.9272	23.4684	-442.37	129.412	-112.086	175.319	-163.857	202.799	-82.655	-256.943	340.307	-24.1232	102.644	328.615	-270.426	-13.406	170.576	22.2663	-115.127	-168.038	55.8589	332.471	-311.225	438.232	-491.422	36.6514
846	3	551.896	4.70719	2.93085	95.2975	80.5386	-109.821	-103.92	-90.692	182.175	-1.69622	67.1687	33.6616	26.3326	-444.323	131.385	-113.949	174.558	-163.762	202.565	-82.532	-255.335	338.888	-24.2735	99.5086	334.903	-270.529	-33.406	188.158	27.4543	-115.127	-168.038	55.8589	332.471	-311.225	438.232	-491.422	36.6514
846	4	587.568	4.63183	2.87698	94.7875	81.4335	-109.732	-104.101	-90.7766	181.961	-1.25133	66.9951	35.9257	3.98073	-428.204	122.127	-106.11	180.702	-164.533	201.006	-80.5782	-255.382	338.604	-23.9474	101.105	331.421	-269.414	-24.3976	179.884	25.5102	-114.612	-168.726	55.3565	335.028	-312.524	437.812	-489.538	36.6318
846	5	625.806	4.64625	2.89149	93.8432	82.1773	-110.114	-102.845	-90.4946	182.632	-3.32644	68.1732	35.3608	6.6048	-430.372	120.379	-103.913	180.136	-162.715	204.433	-84.7579	-257.226	341.588	-24.6689	103.877	325.231	-269.172	-10.8752	168.013	20.5869	-114.597	-169.261	56.5554	330.669	-308.116	438.115	-490.424	36.7764
846	6	625.806	4.64625	2.89149	93.8432	82.1773	-110.114	-102.845	-90.4946	182.632	-3.32644	68.1732	35.3608	6.6048	-430.372	120.379	-103.913	180.136	-162.715	204.433	-84.7579	-257.226	341.588	-24.6689	103.877	325.231	-269.172	-10.8752	168.013	20.5869	-114.597	-169.261	56.5554	330.669	-308.116	438.115	-490.424	36.7764
847	1	567.702	4.68037	2.89155	95.0087	83.1229	-109.065	-106.813	-79.8392	199.546	-24.9075	73.4294	35.9793	5.50855	-429.728	120.734	-104.549	180.311	-160.48	212.907	-94.2618	-257.609	342.42	-25.5255	103.752	325.641	-269.248	-12.3372	169.365	20.8234	-114.37	-168.016	54.3266	334.227	-311.419	438.295	-490.126	36.3329
847	2	625.841	4.74345	2.91696	94.3035	82.4646	-111.239	-101.9	-88.7097	181.268	-4.90748	70.3312	35.9793	5.50855	-429.728	120.734	-104.549	180.311	-160.904	210.049	-91.2435	-257.106	341.894	-25.3806	104.658	327.13	-271.939	-9.43336	166.79	19.7255	-114.37	-168.016	54.3266	334.227	-311.419	438.295	-490.126	36.3329
847	3	597.229	4.72958	2.9234	95.1699	80.8062	-110.864	-101.913	-89.5844	181.29	-4.03531	69.7196	35.7026	8.54203	-431.436	123.245	-107.025	179.192	-161.343	207.911	-88.9346	-255.794	340.585	-25.4329	101.465	332.679	-271.103	-29.1586	184.088	25.1425	-114.467	-165.525	52.6189	333.914	-311.336	436.119	-488.607	36.2841
847	4	588.755	4.73703	2.93631	94.4974	82.3769	-110.864	-101.913	-89.5844	181.29	-4.03531	69.7196	35.7037	8.53109	-431.429	123.241	-107.022	179.195	-161.343	207.911	-88.9346	-255.794	340.585	-25.4329	104.959	324.809	-268.686	-9.15861	165.858	20.6364	-114.351	-165.922	52.6637	334.112	-311.33	436.511	-488.607	36.2841
847	5	631.826	4.69934	2.91303	95.6202	79.9663	-110.763	-101.942	-89.8357	181.166	-3.64493	69.5286	35.8526	7.11254	-430.214	123.033	-106.891	179.346	-161.712	206.815	-87.6155	-257.541	342.164	-25.4069	102.049	338.298	-275.885	-29.0134	182.706	26.5213	-114.507	-159.98	49.1568	332.764	-311.086	433.997	-488.048	37.8536
847	6	631.826	4.69934	2.91303	95.6202	79.9663	-110.763	-101.942	-89.8357	181.166	-3.64493	69.5286	35.8526	7.11254	-430.214	123.033	-106.891	179.346	-161.712	206.815	-87.6155	-257.541	342.164	-25.4069	102.049	338.298	-275.885	-29.0134	182.706	26.5213	-114.507	-159.98	49.1568	332.764	-311.086	433.997	-488.048	37.8536
848	1	591.377	4.72336	2.92602	96.0768	80.78	-110.436	-105.839	-78.626	195.441	-23.6449	75.1353	35.8526	7.11254	-430.214	123.033	-106.891	179.346	-158.022	220.401	-103.093	-256.783	342.513	-26.909	102.049	338.298	-275.885	-29.0134	182.706	26.5213	-114.507	-159.98	49.1568	332.764	-311.086	433.997	-488.048	37.8536
848	2	677.91	4.71474	2.90692	96.2404	79.308	-108.53	-99.2812	-95.2319	185.412	-4.22384	68.1992	36.9092	-0.988305	-425.58	124.176	-107.906	181.685	-158.424	216.599	-99.1415	-256.456	342.206	-26.8289	99.7901	348.709	-282.032	-44.4433	196.384	29.9666	-113.371	-156.611	42.8704	338.613	-316.721	435.727	-488.03	37.8243
848	3	592.066	4.75102	2.95877	95.0637	80.0076	-108.53	-99.2812	-95.2319	185.412	-4.22384	68.1992	35.4357	12.9122	-434.93	130.144	-113.536	177.784	-158.223	215.295	-98.1929	-250.611	336.941	-27.2704	103.218	336.367	-274.808	-24.4433	178.351	25.8136	-114.882	-158.605	49.5087	329.894	-308.736	432.453	-488.03	37.8243
848	4	610.026	4.72907	2.95032	95.2026	78.664	-108.459	-99.4394	-95.2885	185.216	-3.84127	68.061	35.7504	9.96704	-432.631	129.647	-113.198	178.364	-158.962	213.443	-95.9247	-252.11	338.06	-27.0568	99.854	344.833	-277.547	-43.6834	195.429	30.5794	-115.118	-156.476	48.603	330.585	-309.568	430.006	-486.528	37.8311
848	5	611.005	4.71848	2.94397	95.3633	79.8927	-108.459	-99.4394	-95.2885	185.216	-3.84127	68.061	35.7504	9.96704	-432.631	129.647	-113.198	178.364	-158.962	213.441	-95.9232	-252.115	338.065	-27.0563	103.853	339.793	-277.197	-23.6834	176.6	27.0149	-115.118	-156.476	48.603	330.585	-309.568	430.006	-486.104	38.4887
848	6	611.005	4.71848	2.94397	95.3633	79.8927	-108.459	-99.4394	-95.2885	185.216	-3.84127	68.061	35.7504	9.96704	-432.631	129.647	-113.198	178.364	-158.962	213.441	-95.9232	-252.115	338.065	-27.0563	103.853	339.793	-277.197	-23.6834	176.6	27.0149	-115.118	-156.476	48.603	330.585	-309.568	430.006	-486.104	38.4887
849	1	626.825	4.68604	2.93687	95.4126	81.6631	-107.922	-100.986	-90.4679	193.659	-14.495	70.6364	35.9368	8.24172	-431.209	129.447	-113.092	178.617	-159.573	211.828	-93.9552	-253.834	339.46	-26.9027	106.934	328.216	-271.229	-4.64962	159.825	22.4452	-115.573	-153.405	47.4508	330.639	-310.076	427.295	-484.895	38.5122
849	2	673.537	4.73952	2.95519	95.3645	81.0939	-108.887	-97.7452	-99.6487	177.542	5.50502	66.1492	35.9368	8.24172	-431.209	129.447	-113.092	178.617	-159.848	210.206	-92.2273	-253.525	339.132	-26.8172	107.299	329.255	-272.7	-3.86227	159.146	22.0296	-115.179	-151.805	44.7631	333.243	-312.656	427.926	-484.895	38.5122
849	3	665.961	4.73634	2.96617	96.2694	79.6683	-108.884	-97.7492	-99.67	177.503	5.56351	66.1309	35.3069	13.8585	-434.748	132.934	-116.431	176.893	-160.252	208.019	-89.9464	-251.091	336.805	-26.8984	103.773	334.669	-271.399	-23.9808	176.638	27.7886	-115.437	-149.407	43.652	333.33	-312.97	425.375	-483.429	38.5077
849	4	654.67	4.74401	2.98107	96.0713	78.3256	-108.884	-97.7492	-99.67	177.503	5.56351	66.1309	35.4804	12.2983	-433.676	132.374	-115.96	177.369	-160.252	208.019	-89.9462	-251.092	336.805	-26.8984	100.244	343.759	-274.554	-43.9808	194.309	32.722	-115.333	-149.811	43.692	333.522	-312.986	425.768	-483.429	38.5077
849	5	724.129	4.68055	2.93451	96.8598	78.788	-108.881	-97.7526	-99.6875	177.471	5.61188	66.1157	35.6754	10.5687	-432.255	132.195	-115.889	177.623	-161.012	206.269	-87.7958	-252.384	337.718	-26.6566	102.654	350.91	-284.321	-24.8384	174.513	32.141	-115.664	-147.552	42.9037	334.025	-313.778	423.226	-482.4	40.4634
849	6	724.129	4.68055	2.93451	96.8598	78.788	-108.881	-97.7526	-99.6875	177.471	5.61188	66.1157	35.6754	10.5687	-432.255	132.195	-115.889	177.623	-161.012	206.269	-87.7958	-252.384	337.718	-26.6566	102.654	350.91	-284.321	-24.8384	174.513	32.141	-115.664	-147.552	42.9037	334.025	-313.778	423.226	-482.4	40.4634
850	1	727.982	4.69677	2.95875	97.3874	79.6156	-109.603	-97.7728	-91.4878	191.187	-14.3881	72.1892	35.6754	10.5687	-432.255	132.195	-115.889	177.623	-161.012	206.269	-87.7958	-252.384	337.718	-26.6566	102.925	349.366	-283.315	-23.2203	173.155	31.7033	-115.664	-147.552	42.9037	334.025	-313.778	423.226	-482.4	40.4634
850	2	772.494	4.71026	2.96223	97.058	79.6868	-109.362	-94.2331	-102.831	177.224	5.70912	66.5112	35.9576	8.15529	-430.717	131.867	-115.617	178.326	-162.746	200.452	-81.2343	-250.827	335.709	-25.9257	104.184	348.375	-284.087	-18.0317	168.6	30.1682	-115.811	-146.665	42.9948	336.287	-315.887	420.638	-480.817	40.5166
850	3	778.46	4.76067	3.03956	96.4933	79.0968	-110.315	-93.9705	-94.653	190.642	-14.2909	72.7288	35.0433	16.3478	-436.329	135.849	-119.322	176.177	-162.534	199.909	-80.9636	-246.961	332.283	-26.2008	102.972	351.17	-284.862	-23.7166	173.435	31.9065	-117.22	-148.563	49.8563	326.369	-306.562	417.076	-480.817	40.5166
850	4	813.958	4.74143	3.0259	95.5985	77.8763	-110.188	-93.9593	-95.1367	190.297	-13.5175	72.3876	35.2903	14.1403	-434.605	135.633	-119.23	176.548	-163.404	198.21	-78.8404	-247.251	332.176	-25.8155	98.9292	363.222	-289.939	-43.5106	190.014	37.826	-117.308	-147.539	49.4628	328.494	-308.414	414.888	-479.066	40.5559
850	5	792.021	4.73949	3.02933	96.7231	79.2961	-110.188	-93.9593	-95.1367	190.297	-13.5175	72.3876	35.2903	14.1403	-434.605	135.633	-119.23	176.548	-163.404	198.21	-78.8404	-247.251	332.176	-25.8155	103.488	353.313	-285.987	-23.5106	172.343	33.0412	-117.308	-147.539	49.4628	328.494	-308.414	414.888	-478.831	41.0566
850	6	792.021	4.73949	3.02933	96.7231	79.2961	-110.188	-93.9593	-95.1367	190.297	-13.5175	72.3876	35.2903	14.1403	-434.605	135.633	-119.23	176.548	-163.404	198.21	-78.8404	-247.251	332.176	-25.8155	103.488	353.313	-285.987	-23.5106	172.343	33.0412	-117.308	-147.539	49.4628	328.494	-308.414	414.888	-478.831	41.0566
851	1	733.208	4.77106	3.0272	97.0124	80.0083	-108.419	-98.3518	-87.3771	203.183	-28.2908	75.2325	35.2903	14.1403	-434.605	135.633	-119.23	176.548	-157.557	215.452	-98.8404	-249.933	336.569	-28.4015	103.488	353.313	-285.987	-23.5106	172.343	33.0412	-117.308	-147.539	49.4628	328.494	-308.414	414.888	-478.831	41.0566
851	2	741.236	4.75627	3.02241	96.8004	79.8884	-110.338	-95.2238	-94.3599	186.022	-9.48198	72.1513	35.4898	11.5241	-432.516	135.394	-119.082	177.081	-158.321	211.607	-94.6177	-250.243	336.685	-28.1899	105.103	352.168	-287.054	-16.9995	166.631	31.1052	-117.303	-146.278	47.7256	331.608	-311.114	412.426	-476.23	40.7373
851	3	748.175	4.78617	3.08271	95.3648	77.783	-110.248	-95.2046	-94.6707	185.899	-9.08442	71.9407	34.2139	22.2244	-439.694	141.386	-124.676	174.189	-158.425	209.888	-93.0838	-244.984	331.86	-28.4333	100.516	362.606	-289.955	-36.9778	183.337	37.6423	-118.675	-146.965	53.4066	323.655	-303.651	407.704	-475.188	40.7555
851	4	713.019	4.78428	3.0891	95.8737	79.4059	-110.172	-95.1918	-94.9077	185.843	-8.80867	71.7799	34.4302	20.3963	-438.238	140.912	-124.348	174.541	-158.629	209.234	-92.3144	-245.681	332.442	-28.4079	105.366	347.311	-282.001	-17.2928	167.177	31.3115	-118.847	-145.489	52.6667	323.638	-303.821	406.512	-474.485	40.7671
851	5	742.331	4.72757	3.06159	95.8299	77.8847	-110.172	-95.1918	-94.9077	185.843	-8.80867	71.7799	34.4302	20.3963	-438.238	140.912	-124.348	174.541	-159.535	205.331	-87.9833	-254.07	340.01	-27.1682	101.56	362.281	-289.571	-37.2928	183.53	37.8476	-118.757	-144.916	52.1655	323.613	-303.881	406.348	-473.611	42.1187
851	6	742.331	4.72757	3.06159	95.8299	77.8847	-110.172	-95.1918	-94.9077	185.843	-8.80867	71.7799	34.4302	20.3963	-438.238	140.912	-124.348	174.541	-159.535	205.331	-87.9833	-254.07	340.01	-27.1682	101.56	362.281	-289.571	-37.2928	183.53	37.8476	-118.757	-144.916	52.1655	323.613	-303.881	406.348	-473.611	42.1187
852	1	732.032	4.69363	3.05097	94.0209	76.7697	-109.605	-96.5396	-92.4955	190.054	-13.6069	72.6636	34.6057	18.9474	-436.864	140.94	-124.526	174.606	-160.022	203.882	-86.2776	-255.328	341.026	-27.0979	96.6195	373.592	-293.899	-56.3682	199.412	43.9482	-119.132	-142.188	50.9544	324.019	-304.681	403.688	-472.127	42.1453
852	2	740.738	4.72668	3.06599	94.5584	76.3931	-108.797	-93.2082	-104.398	177.156	6.39313	66.5179	34.6057	18.9474	-436.864	140.94	-124.526	174.606	-160.869	200.069	-82.1518	-253.906	339.524	-26.7933	96.6195	373.592	-293.899	-56.3682	199.412	43.9482	-118.522	-138.799	45.7045	329.217	-309.976	404.766	-472.127	42.1453
852	3	683.869	4.74625	3.10335	97.0266	77.4488	-108.798	-93.2083	-104.386	177.168	6.38108	66.5299	34.7801	17.4703	-435.666	140.817	-124.514	174.817	-161.403	198	-80.2305	-242.784	328.972	-26.9146	101.642	353.533	-281.03	-36.4432	183.433	37.7957	-119.473	-137.645	48.7292	324.911	-306.119	400.084	-470.75	42.1954
852	4	715.186	4.71046	3.07446	96.8549	77.8013	-108.798	-93.2083	-104.386	177.168	6.38108	66.5299	37.2298	-2.5297	-421.808	133.721	-118.718	180.704	-161.44	197.923	-80.1329	-242.825	328.99	-26.8933	102.162	352.07	-280.326	-34.0936	181.417	37.1507	-119.028	-139.244	48.3349	326.018	-306.511	402.232	-470.75	42.1954
852	5	791.433	4.60358	3.02103	97.1013	79.1325	-108.798	-93.2083	-104.386	177.168	6.38108	66.5299	37.2298	-2.5297	-421.808	133.721	-118.718	180.704	-160.401	194.162	-77.8281	-262.621	348.99	-25.9283	104.308	346.504	-277.931	-24.0408	172.728	34.5148	-119.028	-139.244	48.3349	326.018	-306.511	402.232	-470.512	44.3455
852	6	791.433	4.60358	3.02103	97.1013	79.1325	-108.798	-93.2083	-104.386	177.168	6.38108	66.5299	37.2298	-2.5297	-421.808	133.721	-118.718	180.704	-160.401	194.162	-77.8281	-262.621	348.99	-25.9283	104.308	346.504	-277.931	-24.0408	172.728	34.5148	-119.028	-139.244	48.3349	326.018	-306.511	402.232	-470.512	44.3455
853	1	1313.05	4.53172	3.03292	95.5636	79.5522	-109.774	-87.0935	-111.618	178.122	-1.48084	63.1271	42.5661	-13.9642	-413.593	90.5518	-80.7113	181.387	-153.761	197.638	-85.5432	-258.62	349.031	-29.7517	105.278	343.145	-276.186	-17.8027	167.119	33.2193	-118.989	-142.752	53.373	312.056	-293.556	404.042	-473.464	44.9623
853	2	1332.41	4.56972	3.06561	95.9149	79.2626	-108.438	-84.5664	-123.562	166.102	18.5192	56.2988	42.5661	-13.9642	-413.593	90.5518	-80.7113	181.387	-155.041	193.661	-81.0207	-257.16	347.294	-29.1872	105.597	345.027	-278.333	-17.7234	167.071	32.9324	-118.749	-140.4	50.2586	315.339	-296.923	404.388	-473.464	44.9623
853	3	1257.73	4.66143	3.13325	95.4838	76.4248	-108.445	-84.5854	-123.466	166.233	18.3296	56.3577	42.2073	0.659899	-423.746	98.2587	-88.1877	176.929	-156.086	193.211	-80.1753	-247.312	337.324	-28.8012	101.292	357.697	-283.822	-37.6858	183.688	39.1877	-119.932	-135.061	52.2476	310.471	-293.27	397.454	-472.645	45.0546
853	4	1246.67	4.67342	3.14994	95.43	78.1487	-108.445	-84.5854	-123.466	166.233	18.3296	56.3577	42.2073	0.659898	-423.746	98.2587	-88.1877	176.929	-156.087	193.208	-80.1717	-247.313	337.324	-28.8005	105.961	343.925	-276.862	-17.6858	166.854	33.3572	-119.877	-135.284	52.1786	310.651	-293.351	397.769	-472.645	45.0546
853	5	1257.38	4.655	3.14455	96.2235	76.2339	-108.455	-84.5957	-123.344	166.442	18.0373	56.4418	42.343	-0.632471	-422.693	98.2118	-88.2179	177.135	-157.07	190.702	-77.1629	-248.273	337.885	-28.2866	102.431	356.747	-282.884	-37.5385	183.456	39.1474	-120.08	-129.202	49.0915	310.021	-293.594	393.159	-470.092	45.8673
853	6	1257.38	4.655	3.14455	96.2235	76.2339	-108.455	-84.5957	-123.344	166.442	18.0373	56.4418	42.343	-0.632471	-422.693	98.2118	-88.2179	177.135	-157.07	190.702	-77.1629	-248.273	337.885	-28.2866	102.431	356.747	-282.884	-37.5385	183.456	39.1474	-120.08	-129.202	49.0915	310.021	-293.594	393.159	-470.092	45.8673
854	1	986.397	4.63863	3.1648	95.633	77.7604	-106.611	-87.8465	-127.394	156.372	34.1519	51.3281	42.3914	-1.18344	-422.283	98.0809	-88.1146	177.248	-157.432	190.128	-76.4265	-249.058	338.493	-28.1468	107.082	336.815	-270.627	-18.1327	168.194	32.6102	-120.441	-128.511	50.3641	309.024	-292.806	391.172	-469.618	45.9063
854	2	1029.64	4.69493	3.19408	96.0699	78.1522	-108.453	-83.6702	-123.406	170.178	14.1519	57.3525	42.3914	-1.18344	-422.283	98.0809	-88.1146	177.248	-161.37	178.401	-63.0555	-243.665	332.361	-26.3741	108.588	339.146	-274.853	-13.4017	164.053	30.8469	-120.441	-128.511	50.3641	309.024	-292.806	391.172	-469.618	45.9063
854	3	1007.35	4.71458	3.20692	97.2062	76.9776	-108.459	-83.6943	-123.276	170.365	13.885	57.4339	42.2419	3.27414	-425.476	101.17	-91.0431	175.905	-159.005	184.29	-69.9749	-243.732	333.151	-27.6566	104.381	351.701	-280.124	-33.38	180.624	37.1751	-120.72	-126.857	50.2807	311.574	-295.227	388.133	-468.068	45.9657
854	4	1029.23	4.72511	3.22443	96.3925	78.3204	-108.459	-83.6943	-123.276	170.365	13.885	57.4339	42.2419	3.27414	-425.476	101.17	-91.0431	175.905	-159.878	182.341	-67.5991	-243.414	332.505	-27.1854	108.745	339.358	-274.324	-13.38	163.547	31.618	-120.678	-127.019	50.1853	311.736	-295.311	388.41	-468.068	45.9657
854	5	1038.72	4.70232	3.20709	98.12	77.3753	-108.467	-83.7086	-123.14	170.59	13.5696	57.5259	42.43	1.10946	-423.727	100.981	-90.9689	176.263	-164.352	171.698	-54.8882	-241.027	328.701	-24.5932	105.594	351.496	-279.851	-33.3408	180.376	37.1623	-121.067	-123.298	48.3952	313.353	-297.153	384.228	-464.752	46.524
854	6	1038.72	4.70232	3.20709	98.12	77.3753	-108.467	-83.7086	-123.14	170.59	13.5696	57.5259	42.43	1.10946	-423.727	100.981	-90.9689	176.263	-164.352	171.698	-54.8882	-241.027	328.701	-24.5932	105.594	351.496	-279.851	-33.3408	180.376	37.1623	-121.067	-123.298	48.3952	313.353	-297.153	384.228	-464.752	46.524
855	1	1008.32	4.71307	3.22661	97.72	78.8483	-106.809	-86.3476	-128.853	158.236	32.6425	51.547	42.5217	-0.827413	-422.437	100.471	-90.5187	176.816	-170.062	158.451	-39.3927	-232.336	318.755	-21.7541	109.776	337.76	-272.618	-14.3368	164.444	31.6514	-121.224	-122.217	48.1376	316.152	-299.835	382.021	-463.408	46.5701
855	2	1068.62	4.75915	3.24578	97.6716	79.1022	-108.443	-82.5107	-124.569	172.113	12.6425	57.5719	42.5217	-0.827413	-422.437	100.471	-90.5187	176.816	-165.55	169.245	-51.7783	-239.282	326.71	-24.2013	111.322	339.614	-276.468	-8.7554	159.464	29.814	-121.224	-122.217	48.1376	316.152	-299.835	382.021	-463.408	46.5701
855	3	1044.86	4.83417	3.31896	97.8817	77.1385	-108.446	-82.534	-124.436	172.32	12.355	57.656	41.7744	14.2126	-433.088	108.761	-98.3543	172.527	-167.943	162.885	-44.7293	-225.476	313.181	-23.3372	106.765	353.165	-281.97	-28.9248	175.763	36.8236	-121.757	-118.127	48.9974	310.439	-294.942	376.152	-461.765	46.5948
855	4	1068.08	4.8136	3.29933	95.767	75.7341	-108.446	-82.534	-124.436	172.32	12.355	57.656	42.2094	9.00295	-429.383	107.238	-97.1511	174.063	-165.728	170.443	-52.8935	-232.481	319.959	-24.2778	102.299	366.435	-288.241	-48.9248	192.422	42.7798	-121.54	-118.866	48.1277	311.499	-295.564	377.872	-461.765	46.5948
855	5	1044.06	4.76894	3.27135	97.8041	77.0731	-108.451	-82.6188	-124.005	173.055	11.3743	57.9098	42.4004	4.39567	-425.779	107.39	-97.5692	175.132	-159.618	187.298	-71.9232	-244.451	332.658	-27.0499	106.253	355.571	-282.385	-34.1701	180.121	38.4313	-121.567	-117.655	46.4349	314.609	-298.509	376.548	-459.721	46.7641
855	6	1044.06	4.76894	3.27135	97.8041	77.0731	-108.451	-82.6188	-124.005	173.055	11.3743	57.9098	42.4004	4.39567	-425.779	107.39	-97.5692	175.132	-159.618	187.298	-71.9232	-244.451	332.658	-27.0499	106.253	355.571	-282.385	-34.1701	180.121	38.4313	-121.567	-117.655	46.4349	314.609	-298.509	376.548	-459.721	46.7641
856	1	1052.73	4.78306	3.30159	97.3755	76.685	-107.115	-84.7462	-130.231	159.594	31.3743	51.8782	42.4606	4.64676	-425.905	107.662	-97.8574	174.946	-158.029	192.124	-77.4307	-245.671	334.246	-27.8535	106.253	355.572	-282.385	-34.171	180.121	38.4316	-121.567	-117.655	46.4349	314.609	-298.509	376.548	-459.721	46.7641
856	2	1142.32	4.80597	3.30643	96.0556	76.6656	-106.97	-81.7691	-133.664	156.189	34.7394	51.9107	41.6705	9.05476	-429.262	105.831	-95.3822	173.772	-155.526	196.892	-83.2863	-248.057	338.285	-29.0139	110.944	340.992	-275.185	-19.84	166.494	32.1837	-121.472	-117.919	47.893	304.221	-287.161	376.707	-460.787	46.693
856	3	1130.62	4.8346	3.33596	96.0583	75.4244	-106.97	-81.7691	-133.664	156.189	34.7394	51.9107	41.5678	12.9006	-432.057	108.671	-98.1596	172.795	-155.627	197.034	-83.4803	-244.324	334.656	-29.025	106.008	355.064	-281.875	-39.84	183.336	38.6176	-121.472	-117.915	47.8944	304.209	-287.15	376.703	-460.787	46.693
856	4	1134.56	4.81952	3.32751	96.1168	76.4976	-106.989	-81.718	-133.537	156.634	34.1726	52.0361	41.6683	11.7081	-431.078	108.377	-97.9455	172.982	-156.813	194.288	-80.0793	-245.857	335.572	-28.4385	110.758	341.477	-274.641	-20.2577	166.547	33.099	-121.813	-114.933	46.6235	304.31	-287.538	374.073	-459.44	46.7306
856	5	1134.33	4.8235	3.34029	96.2198	75.3739	-106.989	-81.718	-133.537	156.634	34.1726	52.0361	41.6683	11.7081	-431.078	108.377	-97.9455	172.982	-156.813	194.288	-80.0793	-245.857	335.572	-28.4385	107.063	353.974	-280.701	-40.2577	183.719	38.4471	-121.798	-114.808	46.5164	304.318	-287.558	373.983	-458.868	46.9111
856	6	1134.33	4.8235	3.34029	96.2198	75.3739	-106.989	-81.718	-133.537	156.634	34.1726	52.0361	41.6683	11.7081	-431.078	108.377	-97.9455	172.982	-156.813	194.288	-80.0793	-245.857	335.572	-28.4385	107.063	353.974	-280.701	-40.2577	183.719	38.4471	-121.798	-114.808	46.5164	304.318	-287.558	373.983	-458.868	46.9111
857	1	901.597	4.7736	3.32726	95.4762	76.0578	-103.888	-91.7314	-130.164	146.912	49.7156	47.9262	42.1861	13.2678	-431.735	110.385	-100.093	171.547	-156.717	195.166	-80.9988	-246.911	336.565	-28.5446	111.005	334.041	-267.115	-24.0236	171.004	33.0161	-122.268	-113.804	48.0759	302.901	-286.407	371.259	-458.15	46.9613
857	2	908.881	4.83197	3.35907	95.4745	76.9801	-105.782	-87.3341	-127.285	161.555	29.7156	53.2378	42.1861	13.2678	-431.735	110.385	-100.093	171.547	-160.238	181.352	-65.767	-241.268	330.606	-27.2381	114.425	330.819	-268.371	-9.12543	157.632	29.0655	-122.268	-113.804	48.0759	302.901	-286.407	371.259	-458.15	46.9613
857	3	906.387	4.90613	3.43304	94.8285	74.4139	-105.782	-87.3341	-127.285	161.555	29.7156	53.2378	42.1859	13.272	-431.738	110.388	-100.096	171.546	-155.547	194.578	-81.6699	-225.795	317.406	-30.0312	109.494	346.141	-275.746	-29.1254	174.107	35.9009	-122.394	-110.815	48.3378	295.102	-279.526	368.545	-458.15	46.9613
857	4	860.761	4.85562	3.39871	94.0421	73.9573	-105.794	-87.2676	-126.976	162.38	28.6262	53.5105	42.5816	6.49082	-426.982	107.852	-97.8444	173.422	-157.467	190.27	-76.3565	-226.668	317.435	-29.0506	105.146	358.439	-281.738	-48.7297	190.905	41.2814	-122.741	-108.404	46.9765	299.656	-283.601	365.872	-456.27	47.0455
857	5	883.205	4.85328	3.4034	95.365	75.0323	-105.794	-87.2676	-126.976	162.38	28.6262	53.5105	42.5816	6.49082	-426.982	107.852	-97.8444	173.422	-158.608	187.629	-73.0875	-226.489	316.798	-28.3816	110.454	344.873	-274.333	-28.7297	173.701	35.7731	-122.741	-108.403	46.976	299.656	-283.601	365.872	-455.651	47.1622
857	6	883.205	4.85328	3.4034	95.365	75.0323	-105.794	-87.2676	-126.976	162.38	28.6262	53.5105	42.5816	6.49082	-426.982	107.852	-97.8444	173.422	-158.608	187.629	-73.0875	-226.489	316.798	-28.3816	110.454	344.873	-274.333	-28.7297	173.701	35.7731	-122.741	-108.403	46.976	299.656	-283.601	365.872	-455.651	47.1622
858	1	702.912	4.83055	3.38629	94.8953	74.685	-102.845	-97.0851	-125.237	149.899	47.8027	48.197	43.4666	8.5267	-427.812	110.905	-101.12	171.312	-156.373	195.597	-82.0161	-228.572	319.237	-29.465	110.436	344.922	-274.356	-28.8187	173.779	35.7953	-123.013	-109.497	49.0991	301.176	-284.758	363.957	-454.694	47.2865
858	2	741.685	4.89664	3.43089	94.7918	76.1321	-104.57	-92.1495	-122.854	164.024	28.2994	53.5954	43.4681	8.52073	-427.808	110.901	-101.116	171.313	-159.507	180.862	-66.0368	-223.648	314.295	-28.4972	115.045	337.26	-272.778	-8.81868	156.125	30.4759	-123.013	-109.497	49.0991	301.176	-284.758	363.957	-454.694	47.2865
858	3	751.272	4.95223	3.46179	94.1753	74.9165	-104.57	-92.1495	-122.854	164.024	28.2994	53.5954	43.4681	8.5216	-427.809	110.902	-101.116	171.312	-152.889	197.483	-86.0368	-219.874	312.977	-31.9324	112.659	344.427	-276.124	-17.1414	162.601	33.7699	-123.082	-108.347	49.8507	296.058	-280.213	362.405	-454.694	47.2865
858	4	722.951	4.79733	3.34484	95.3952	74.9043	-104.525	-92.3589	-121.629	166.168	25.4169	54.3422	44.6061	-11.6792	-414.635	104.661	-95.4266	177.957	-157.749	186.655	-72.4829	-222.769	313.528	-29.3673	108.394	357.47	-282.305	-37.2355	179.338	39.5738	-122.933	-107.941	45.6247	305.428	-287.898	363.985	-452.44	47.4079
858	5	732.194	4.78218	3.30508	95.8664	75.196	-104.525	-92.3589	-121.629	166.168	25.4169	54.3422	44.6061	-11.6792	-414.635	104.661	-95.4266	177.957	-164.641	170.274	-52.4829	-220.104	308.385	-25.4268	108.234	357.962	-282.574	-37.8654	179.86	39.7663	-122.933	-107.941	45.6247	305.428	-287.898	363.985	-451.734	47.5503
858	6	732.194	4.78218	3.30508	95.8664	75.196	-104.525	-92.3589	-121.629	166.168	25.4169	54.3422	44.6061	-11.6792	-414.635	104.661	-95.4266	177.957	-164.641	170.274	-52.4829	-220.104	308.385	-25.4268	108.234	357.962	-282.574	-37.8654	179.86	39.7663	-122.933	-107.941	45.6247	305.428	-287.898	363.985	-451.734	47.5503
859	1	690.639	4.7645	3.30923	96.2485	75.6777	-104.101	-94.4813	-120.987	163.635	29.0882	53.3514	43.7114	-6.91001	-419.007	105.224	-95.7453	177.978	-170.362	154.09	-34.1302	-210.139	297.648	-22.7221	107.35	360.262	-283.713	-41.3246	182.781	40.7794	-122.907	-106.977	43.7661	309.127	-291.427	364.054	-451.175	47.4265
859	2	698.311	4.77325	3.26009	94.9371	74.9101	-104.119	-94.4179	-120.952	163.806	28.8434	53.4254	44.1421	-7.25396	-418.848	104.268	-94.8664	177.625	-164.649	172.372	-54.1302	-224.615	312.385	-25.575	106.114	364.293	-286.06	-45.9938	186.595	42.2484	-122.907	-106.977	43.7661	309.127	-291.427	364.054	-451.175	47.4265
859	3	1026.25	4.73502	3.33572	95.8349	75.7638	-105.32	-85.7616	-116.595	157.609	22.7873	60.8767	43.1756	8.08006	-432.479	103.859	-93.9929	175.034	-151.191	192.863	-74.8567	-243.052	330.937	-31.95	107.776	359.172	-283.009	-39.9016	181.554	40.3433	-122.927	-111.793	51.1371	308.854	-291.067	367.105	-456.112	47.7262
859	4	1487.72	4.97442	3.67881	94.8785	77.7395	-105.444	-85.9591	-115.612	158.405	21.318	61.5033	41.8559	18.2848	-441.411	101.158	-90.4083	173.381	-149.358	198.031	-81.0272	-243.918	332.479	-32.6328	126.261	341.813	-264.727	-25.299	166.518	21.9841	-120.387	-105.324	75.0139	290.44	-270.257	336.524	-439.222	47.8431
859	5	1474.84	5.05952	3.7249	94.5269	77.8036	-105.444	-85.9591	-115.612	158.405	21.318	61.5033	41.8559	18.2848	-441.411	101.158	-90.4083	173.381	-142.07	213.589	-101.027	-242.961	335.276	-37.0423	126.262	341.807	-264.724	-25.2909	166.511	21.9821	-120.385	-105.429	75.4654	290.099	-270.028	337.467	-441.648	47.7368
859	6	1474.84	5.05952	3.7249	94.5269	77.8036	-105.444	-85.9591	-115.612	158.405	21.318	61.5033	41.8559	18.2848	-441.411	101.158	-90.4083	173.381	-142.07	213.589	-101.027	-242.961	335.276	-37.0423	126.262	341.807	-264.724	-25.2909	166.511	21.9821	-120.385	-105.429	75.4654	290.099	-270.028	337.467	-441.648	47.7368
860	1	883.497	5.06701	3.79885	94.307	77.5953	-102.252	-88.031	-124.443	148.05	41.318	53.7388	41.8639	18.3686	-441.476	101.199	-90.4479	173.335	-142.069	213.741	-101.188	-242.878	335.196	-37.0427	126.12	341.943	-264.705	-25.9728	167.138	22.1244	-120.385	-105.429	75.4654	290.099	-270.028	337.467	-441.648	47.7368
860	2	825.568	5.08043	3.70034	93.6642	78.4174	-103.668	-85.5639	-123.15	155.977	30.4085	56.6135	43.5861	10.6801	-436.383	102.365	-91.7351	174.736	-142.644	212.928	-100.113	-242.864	334.954	-36.7462	132.742	339.841	-271.046	-6.37204	150.702	15.2702	-120.484	-105.951	77.1151	290.787	-270.359	336.273	-441.682	48.3858
860	3	825.85	5.10023	3.76121	92.8319	75.8328	-103.668	-85.564	-123.15	155.977	30.4089	56.6134	43.4787	12.0033	-437.438	102.976	-92.2708	174.473	-142.721	212.917	-101.285	-222.864	316.478	-36.8547	128.181	352.138	-276.628	-20.1197	161.275	20.8525	-120.31	-108.121	81.7591	278.53	-259.098	334.485	-441.682	48.3858
860	4	862.594	4.94806	3.59804	93.3579	75.2531	-103.668	-85.564	-123.15	155.977	30.4089	56.6134	43.4787	12.0033	-437.438	102.976	-92.2708	174.473	-150.062	197.206	-81.2848	-242.411	330.858	-32.4708	125.074	362.684	-282.644	-32.359	170.997	24.7942	-119.901	-102.592	71.0976	285.35	-265.808	339.766	-441.682	48.3858
860	5	821.515	5.02454	3.66503	93.3454	76.7016	-103.668	-85.564	-123.15	155.977	30.4089	56.6134	43.4787	12.0033	-437.438	102.976	-92.2708	174.473	-145.887	206.124	-92.7167	-242.008	332.568	-35.0437	130.21	342.684	-270.641	-12.8141	155.936	18.1834	-119.898	-102.604	71.3178	285.167	-265.702	340.312	-443.81	48.2967
860	6	821.515	5.02454	3.66503	93.3454	76.7016	-103.668	-85.564	-123.15	155.977	30.4089	56.6134	43.4787	12.0033	-437.438	102.976	-92.2708	174.473	-145.887	206.124	-92.7167	-242.008	332.568	-35.0437	130.21	342.684	-270.641	-12.8141	155.936	18.1834	-119.898	-102.604	71.3178	285.167	-265.702	340.312	-443.81	48.2967
861	1	652.917	4.98458	3.62863	92.9989	76.1955	-100.052	-93.9773	-124.495	145.588	49.3543	50.1831	43.4939	13.135	-438.715	101.625	-90.8547	173.763	-145.709	210.959	-97.9458	-242.187	332.773	-35.0577	129.119	341.764	-268.758	-18.2788	161.23	19.1711	-119.966	-103.357	72.1407	284.944	-265.35	340.209	-443.719	48.3015
861	2	716.815	5.16133	3.64977	94.5319	76.9343	-101.562	-90.5607	-124.963	153.799	38.9355	52.5089	47.8186	0.945682	-426.728	106.013	-96.9254	173.36	-147.305	202.785	-89.6827	-241.321	331.985	-34.6135	133.32	344.832	-277.13	-9.03489	153.631	14.8907	-120.392	-90.5484	59.7348	304.944	-284.777	338.628	-443.719	48.3015
861	3	709.89	5.17054	3.68695	94.3287	75.9156	-101.532	-91.057	-124.424	153.877	38.83	52.5442	45.8416	19.9219	-441.254	112.792	-102.652	169.325	-147.602	202.055	-88.8762	-240.078	330.735	-34.4837	130.006	352.204	-279.726	-18.4855	160.862	18.9399	-120.559	-94.924	66.0863	297.112	-277.114	337.785	-444.467	48.4102
861	4	764.983	4.98736	3.48232	95.1855	75.7715	-101.532	-91.057	-124.424	153.877	38.83	52.5442	46.3445	-0.0780982	-428.915	98.0847	-88.6176	176.571	-152.159	192.778	-77.1246	-251.343	339.077	-31.5955	128.924	355.948	-281.846	-22.8576	164.365	20.3549	-119.983	-88.2954	53.1707	305.141	-285.349	344.239	-444.467	48.4102
861	5	924.16	4.95382	3.44068	95.3553	75.4643	-101.532	-91.057	-124.424	153.877	38.83	52.5442	46.3445	-0.0780982	-428.915	98.0847	-88.6176	176.571	-159.725	177.046	-57.1246	-250.001	334.17	-26.8631	126.154	367.321	-288.286	-35.889	174.891	24.2972	-119.932	-88.5261	51.7828	306.427	-286.112	340.46	-437.649	48.6448
861	6	924.16	4.95382	3.44068	95.3553	75.4643	-101.532	-91.057	-124.424	153.877	38.83	52.5442	46.3445	-0.0780982	-428.915	98.0847	-88.6176	176.571	-159.725	177.046	-57.1246	-250.001	334.17	-26.8631	126.154	367.321	-288.286	-35.889	174.891	24.2972	-119.932	-88.5261	51.7828	306.427	-286.112	340.46	-437.649	48.6448
862	1	1338.88	4.81614	3.30811	93.4734	70.6965	-104.738	-79.5964	-135.417	169.417	23.0952	51.3169	48.1731	-5.52246	-423.014	104.55	-96.2328	176.756	-171.853	174.275	-55.5062	-245.354	329.564	-13.1961	127.672	362.387	-285.336	-29.9928	170.045	22.4586	-122.217	-53.0572	18.6143	269.376	-258.137	339.122	-435.261	48.7518
862	2	1345.56	4.83556	3.2851	93.2403	70.6961	-104.761	-79.4445	-135.27	169.974	22.3165	51.5639	48.1941	-5.55783	-423.012	104.408	-96.0806	176.761	-164.76	191.593	-75.5062	-255.045	340.906	-16.8102	127.672	362.387	-285.336	-29.9928	170.045	22.4586	-122.217	-53.0572	18.6143	269.376	-258.137	339.122	-435.261	48.7518
862	3	1359.01	4.86171	3.32738	90.7402	69.566	-104.761	-79.4445	-135.27	169.974	22.3165	51.5639	48.1941	-5.55769	-423.012	104.408	-96.0808	176.761	-167.362	183.103	-65.8104	-245.656	331.256	-16.3843	121.961	380.623	-295.702	-49.9928	185.824	29.5215	-121.452	-57.138	22.8827	266.838	-255.802	338.87	-435.261	48.7518
862	4	1485.82	4.70562	3.19196	92.466	70.7739	-104.562	-80.6299	-134.755	167.969	24.8413	51.0714	46.9196	-2.36299	-426.696	100.835	-92.2651	177.387	-175.258	168.147	-47.4991	-258.477	339.664	-11.0083	122.705	378.979	-294.968	-48.289	184.578	28.7629	-120.949	-66.1107	22.7114	274.074	-260.643	346.996	-434.81	48.7772
862	5	1588.43	4.70577	3.18958	90.1469	70.3618	-104.637	-80.102	-135.117	168.338	24.3537	51.1334	46.9281	-0.879888	-426.971	101.68	-93.2572	176.016	-175.441	166.716	-46.1782	-258.027	339.441	-11.1543	118.34	398.46	-307.821	-60.1763	192.237	34.482	-121.072	-64.9848	21.7985	274.297	-260.892	346.178	-434.108	48.8226
862	6	1588.43	4.70577	3.18958	90.1469	70.3618	-104.637	-80.102	-135.117	168.338	24.3537	51.1334	46.9281	-0.879888	-426.971	101.68	-93.2572	176.016	-175.441	166.716	-46.1782	-258.027	339.441	-11.1543	118.34	398.46	-307.821	-60.1763	192.237	34.482	-121.072	-64.9848	21.7985	274.297	-260.892	346.178	-434.108	48.8226
863	1	1123.08	4.71074	3.18032	89.7096	69.5983	-102.55	-89.6594	-132.821	154.016	44.3537	46.5546	47.4245	-0.0623994	-427.036	103.632	-95.3224	174.767	-179.575	158.333	-36.4216	-251.107	331.443	-9.17783	118.34	398.46	-307.821	-60.1763	192.237	34.482	-121.072	-64.9848	21.7985	274.297	-260.892	346.178	-434.108	48.8226
863	2	1097.54	4.75685	3.19436	91.9452	69.8817	-102.826	-88.2619	-132.826	156.736	40.5356	47.76	47.7078	-0.819286	-426.581	102.908	-94.5394	174.815	-179.575	158.333	-36.4216	-251.107	331.443	-9.17783	124.625	378.46	-295.425	-50.6989	187.754	27.4863	-121.073	-64.9778	21.7929	274.301	-260.896	346.176	-434.108	48.8226
863	3	1534.78	4.90346	3.39545	90.9144	69.2295	-103.711	-86.249	-140.981	143.011	58.0589	42.4884	48.3007	8.61521	-430.952	115.873	-107.718	170.177	-176.125	165.174	-44.1859	-251.62	333.248	-11.8515	124.481	379.101	-295.871	-50.9965	187.915	27.6706	-120.93	-61.095	29.6479	264.954	-253.936	339.808	-438.416	48.3872
863	4	1514.83	4.7728	3.24658	92.5384	70.3612	-103.615	-86.5744	-140.682	142.532	58.58	42.5184	48.2385	8.91021	-431.289	115.551	-107.366	170.205	-179.005	162.867	-40.9987	-271.476	349.861	-8.47045	124.459	377.634	-294.36	-49.7384	186.435	28.1655	-120.778	-68.2607	27.6031	271.626	-258.084	348.689	-438.486	48.3828
863	5	1621.39	4.7752	3.24671	90.4257	70.1719	-103.615	-86.5744	-140.682	142.532	58.58	42.5184	48.2385	8.91021	-431.289	115.551	-107.366	170.205	-179.005	162.867	-40.9988	-271.476	349.861	-8.47044	119.813	397.634	-307.53	-62.5437	194.948	34.117	-120.736	-67.7889	25.8752	272.517	-258.496	344.658	-433.088	48.7758
863	6	1621.39	4.7752	3.24671	90.4257	70.1719	-103.615	-86.5744	-140.682	142.532	58.58	42.5184	48.2385	8.91021	-431.289	115.551	-107.366	170.205	-179.005	162.867	-40.9988	-271.476	349.861	-8.47044	119.813	397.634	-307.53	-62.5437	194.948	34.117	-120.736	-67.7889	25.8752	272.517	-258.496	344.658	-433.088	48.7758
864	1	1088.05	4.6804	3.17741	88.2727	68.9365	-99.0479	-105.875	-126.159	133.962	71.9102	40.6822	49.0905	9.66053	-430.066	119.655	-111.921	167.606	-182.544	157.2	-34.2397	-264.389	341.655	-6.94347	115.278	410.695	-315.957	-71.1415	200.523	38.5535	-120.919	-66.6478	25.1815	273.024	-259.052	344.273	-433.078	48.7795
864	2	1082.11	4.72717	3.1656	89.4261	69.1882	-99.7758	-101.627	-127.468	141.355	62.2222	43.2082	49.829	3.69706	-425.237	116.34	-108.403	167.836	-182.309	157.64	-34.7271	-264.907	342.258	-7.11751	120.645	391.61	-303.118	-68.0687	202.049	32.5498	-123.458	-46.3139	7.9064	285.846	-272.198	341.219	-433.223	48.7701
864	3	1021.14	4.77597	3.2068	88.7845	68.5626	-99.7758	-101.627	-127.468	141.355	62.2222	43.2082	49.8266	3.80844	-425.297	116.429	-108.493	167.791	-173.851	175.062	-54.0959	-263.539	344.141	-13.6276	120.362	393.226	-304.327	-68.0342	201.669	32.9457	-120.296	-64.8525	27.9064	272.977	-260.521	339.891	-433.223	48.7701
864	4	1107.91	4.64164	3.08669	90.8543	69.9007	-99.5159	-103.1	-126.437	139.95	64.0054	42.8661	48.6553	7.29344	-429.497	114.704	-106.601	168.905	-181.334	159.288	-35.7929	-265.905	343.359	-8.73305	121.7	398.731	-310.442	-54.566	187.061	32.6124	-119.63	-74.2137	26.9395	280.615	-265.614	348.844	-432.485	48.7946
864	5	1207.61	4.63405	3.06374	90.0241	70.0027	-99.5965	-102.389	-127.129	139.727	64.1976	42.8227	48.6301	7.9283	-429.839	114.964	-106.862	168.596	-181.168	158	-34.8221	-264.189	342.321	-9.34867	120.454	417.862	-325.142	-53.0634	181.853	36.1004	-119.945	-70.7123	23.8621	281.599	-266.656	346.795	-429.857	48.9533
864	6	1207.61	4.63405	3.06374	90.0241	70.0027	-99.5965	-102.389	-127.129	139.727	64.1976	42.8227	48.6301	7.9283	-429.839	114.964	-106.862	168.596	-181.168	158	-34.8221	-264.189	342.321	-9.34867	120.454	417.862	-325.142	-53.0634	181.853	36.1004	-119.945	-70.7123	23.8621	281.599	-266.656	346.795	-429.857	48.9533
865	1	661.075	4.57033	3.01326	88.7333	69.2516	-94.9943	-122.389	-112.697	131.164	77.8372	40.241	49.3519	11.6507	-431.276	119.287	-111.373	165.625	-185.384	150.031	-25.6614	-255.174	332.169	-7.47949	116.743	425.615	-329.557	-59.4731	186.261	39.4056	-119.945	-70.7123	23.8621	281.599	-266.656	346.795	-429.857	48.9533
865	2	749.196	4.59569	3.02782	89.5308	68.5698	-95.8412	-118.816	-113.989	136.572	70.7048	41.9678	50.5273	7.37501	-428.115	118.056	-110.401	165.515	-177.794	166.2	-43.8401	-267.09	346.414	-11.9089	122.786	406.735	-317.066	-55.613	186.852	33.1436	-119.904	-71.3312	25.2861	280.536	-265.758	346.272	-429.935	49.2378
865	3	768.501	4.62746	3.02628	88.3961	68.1813	-95.8412	-118.816	-113.989	136.572	70.7048	41.9678	50.5264	7.41845	-428.14	118.092	-110.437	165.498	-169.373	183.641	-63.8401	-268.1	350.528	-17.5967	121.931	415.5	-324.376	-50.3841	179.928	34.7992	-119.932	-71.2989	27.4899	276.769	-262.356	344.281	-429.935	49.2378
865	4	768.099	4.56434	3.00732	88.4132	68.6281	-95.7708	-119.379	-113.55	136.222	71.1467	41.8537	51.1661	-11.5976	-416.595	107.003	-99.8199	172.411	-169.395	183.594	-63.7851	-268.072	350.493	-17.585	123.423	414.265	-324.617	-49.997	180.261	33.5438	-119.258	-76.629	28.303	279.37	-263.953	348.315	-429.807	49.2439
865	5	863.666	4.54049	2.96494	88.5748	69.2446	-95.822	-118.709	-114.191	135.935	71.4015	41.8404	51.1473	-11.0689	-416.88	107.176	-99.9986	172.156	-169.272	183.824	-64.071	-268.174	350.65	-17.664	124.589	433.626	-341.219	-39.8225	167.019	35.3527	-119.878	-71.5389	24.5072	281.158	-265.796	346.249	-426.827	49.4375
865	6	863.666	4.54049	2.96494	88.5748	69.2446	-95.822	-118.709	-114.191	135.935	71.4015	41.8404	51.1473	-11.0689	-416.88	107.176	-99.9986	172.156	-169.272	183.824	-64.071	-268.174	350.65	-17.664	124.589	433.626	-341.219	-39.8225	167.019	35.3527	-119.878	-71.5389	24.5072	281.158	-265.796	346.249	-426.827	49.4375
866	1	694.481	4.5249	2.92408	88.3107	68.1804	-91.7873	-138.709	-99.7284	130.192	81.9043	38.8329	53.542	2.44145	-422.81	119.479	-112.843	162.013	-169.234	183.912	-64.1743	-268.217	350.705	-17.6847	124.589	433.626	-341.219	-39.8225	167.019	35.3527	-119.878	-71.5389	24.5072	281.158	-265.796	346.249	-426.827	49.4375
866	2	635.919	4.5552	2.90025	88.6692	68.3234	-91.863	-137.992	-100.191	130.488	81.3644	39.0955	53.6296	2.63039	-422.942	119.655	-112.962	161.838	-176.515	166.685	-44.1743	-259.626	339.911	-13.9103	124.589	433.626	-341.219	-39.8225	167.019	35.3527	-119.878	-71.5389	24.5072	281.158	-265.796	346.249	-426.827	49.4375
866	3	632.342	4.54429	2.96815	87.701	67.7562	-91.8128	-139.021	-99.3962	129.948	82.064	38.8098	52.9663	4.64406	-425.259	121.066	-114.351	162.513	-168.493	183.999	-64.0483	-260.291	343.495	-19.149	125.739	437.384	-345.936	-34.4108	161.556	34.7996	-120.005	-70.9737	26.9084	275.994	-261.153	343.655	-426.819	49.4389
866	4	727.147	4.51627	2.91427	86.9253	69.4513	-91.8128	-139.021	-99.3962	129.948	82.064	38.8098	52.9663	4.64406	-425.259	121.066	-114.351	162.513	-168.489	184.008	-64.0587	-260.31	343.514	-19.15	127.187	450.58	-360.155	-15.6174	141.556	34.6644	-119.114	-77.4065	28.415	278.455	-262.572	348.133	-426.819	49.4389
866	5	696.065	4.51973	2.87621	87.4518	69.7662	-91.8128	-139.021	-99.3962	129.948	82.064	38.8098	52.9663	4.64406	-425.259	121.066	-114.351	162.513	-176.545	167.742	-44.0587	-254.485	334.302	-14.2177	127.2	450.676	-360.257	-15.5144	141.449	34.6617	-119.114	-77.4065	28.415	278.455	-262.572	348.133	-426.101	49.4881
866	6	696.065	4.51973	2.87621	87.4518	69.7662	-91.8128	-139.021	-99.3962	129.948	82.064	38.8098	52.9663	4.64406	-425.259	121.066	-114.351	162.513	-176.545	167.742	-44.0587	-254.485	334.302	-14.2177	127.2	450.676	-360.257	-15.5144	141.449	34.6617	-119.114	-77.4065	28.415	278.455	-262.572	348.133	-426.101	49.4881
867	1	616.953	4.52839	2.82791	87.6429	69.9652	-90.5257	-149.04	-91.6685	130.19	83.6924	37.3093	53.3606	9.38545	-427.694	124.418	-117.792	159.679	-184.301	150.22	-24.0587	-241.133	319.053	-10.528	127.2	450.676	-360.257	-15.5144	141.449	34.6617	-119.114	-77.4065	28.415	278.455	-262.572	348.133	-426.101	49.4881
867	2	658.11	4.47572	2.86656	87.1307	69.4869	-90.5612	-148.737	-91.8601	129.997	83.7793	37.3952	53.0747	14.0652	-431.551	126.278	-119.666	158.783	-177.059	168.318	-44.3298	-256.121	335.677	-14.2089	127.346	449.959	-359.695	-15.716	141.742	34.4965	-119.146	-77.0562	28.0114	278.911	-263.014	347.896	-425.838	49.4959
867	3	653.427	4.5232	2.90461	85.4415	69.8693	-90.5612	-148.737	-91.8601	129.997	83.7793	37.3952	53.0653	14.3631	-431.716	126.523	-119.914	158.672	-170.739	181.579	-59.6985	-255.17	337.24	-18.3472	128.572	467.078	-377.779	3.46199	121.742	34.7048	-119.328	-76.1826	29.3011	275.498	-259.958	345.966	-425.838	49.4959
867	4	681.545	4.4401	2.85998	86.7105	69.4438	-90.2862	-146.522	-93.4973	131.594	81.7229	38.0748	52.8269	12.6828	-430.729	124.333	-117.473	159.143	-170.581	182.61	-60.8224	-261.146	342.78	-18.121	126.65	451.077	-359.668	-16.1469	140.823	35.6056	-118.83	-79.7115	29.3853	278.198	-261.726	348.548	-425.329	49.5184
867	5	640.983	4.45025	2.8222	87.196	69.8626	-90.2862	-146.522	-93.4973	131.594	81.7229	38.0748	52.8269	12.6828	-430.729	124.333	-117.473	159.143	-178.534	166.088	-40.8224	-254.561	333.008	-13.4539	126.784	452.052	-360.702	-15.1107	139.752	35.5799	-118.83	-79.7115	29.3853	278.198	-261.726	348.548	-424.743	49.559
867	6	640.983	4.45025	2.8222	87.196	69.8626	-90.2862	-146.522	-93.4973	131.594	81.7229	38.0748	52.8269	12.6828	-430.729	124.333	-117.473	159.143	-178.534	166.088	-40.8224	-254.561	333.008	-13.4539	126.784	452.052	-360.702	-15.1107	139.752	35.5799	-118.83	-79.7115	29.3853	278.198	-261.726	348.548	-424.743	49.559
868	1	587.542	4.42111	2.8447	87.519	70.116	-89.3173	-161.967	-81.4781	131.988	84.0795	35.2379	52.7752	19.8763	-435.291	130.115	-123.665	156.453	-186.041	149.173	-21.6677	-241.349	318.062	-10.0085	126.842	451.594	-360.303	-15.3949	140.08	35.5024	-118.865	-79.37	28.9461	278.859	-262.364	348.292	-424.428	49.5689
868	2	612.499	4.50478	2.82178	87.3771	70.2934	-89.4044	-155.191	-86.6251	133.291	81.367	37.2288	53.4542	20.6575	-435.294	131.588	-124.935	154.996	-182.798	157.691	-31.0997	-248.193	325.639	-11.6338	126.842	451.594	-360.303	-15.3949	140.08	35.5024	-120.608	-59.37	11.6576	293.458	-278.086	345.033	-424.428	49.5689
868	3	622.288	4.49932	2.87193	85.6511	70.5198	-89.2177	-152.375	-88.3312	138.922	74.9567	38.4316	52.9261	31.5609	-440.963	140.881	-134.283	150.702	-178.925	165.683	-40.1866	-246.741	325.906	-14.4175	127.923	468.667	-378.205	3.05202	120.81	35.8137	-121.632	-54.549	10.544	290.427	-275.202	341.461	-424.188	49.5816
868	4	673.05	4.40363	2.77597	87.5355	71.4295	-89.1766	-151.935	-88.7366	138.877	74.955	38.5136	52.5144	33.2517	-441.608	141.26	-134.137	149.603	-179.547	166.865	-41.2794	-259.408	337.045	-13.248	126.676	458.68	-366.868	-9.12579	132.617	36.4124	-118.408	-73.7987	20.1565	291.846	-275.489	349.908	-423.945	49.5923
868	5	642.014	4.43622	2.82567	88.6005	69.7787	-89.1766	-151.935	-88.7366	138.877	74.955	38.5136	52.5144	33.2517	-441.608	141.26	-134.137	149.603	-180.454	163.076	-37.5052	-255.98	334.005	-13.2476	124.473	441.261	-347.82	-28.962	152.617	37.0631	-118.447	-73.4323	20.0283	291.82	-275.531	350.115	-425.152	49.5799
868	6	642.014	4.43622	2.82567	88.6005	69.7787	-89.1766	-151.935	-88.7366	138.877	74.955	38.5136	52.5144	33.2517	-441.608	141.26	-134.137	149.603	-180.454	163.076	-37.5052	-255.98	334.005	-13.2476	124.473	441.261	-347.82	-28.962	152.617	37.0631	-118.447	-73.4323	20.0283	291.82	-275.531	350.115	-425.152	49.5799
869	1	594.625	4.43752	2.81124	88.8475	70.0185	-89.1347	-168.531	-76.3286	133.543	83.6156	34.0744	52.7717	33.9811	-441.786	141.061	-133.547	148.243	-185.853	151.517	-24.1118	-248.821	325.393	-10.6628	124.473	441.261	-347.82	-28.962	152.617	37.0631	-118.447	-73.4323	20.0283	291.82	-275.531	350.115	-425.152	49.5799
869	2	635.371	4.43699	2.79438	88.0303	70.2142	-89.1462	-163.868	-79.94	135.06	81.2206	35.3121	53.0429	32.4826	-438.988	142.986	-135.364	146.69	-184.561	154.706	-27.6269	-251.419	328.336	-11.3766	124.66	441.726	-348.473	-28.1367	151.879	36.9033	-120.397	-53.1645	2.55981	303.017	-287.659	346.761	-425.004	49.5869
869	3	619.945	4.48721	2.87204	85.4091	70.3703	-89.1462	-163.868	-79.94	135.06	81.2206	35.3121	53.0414	32.5028	-439	143.005	-135.383	146.684	-177.572	166.649	-41.7801	-239.911	320.688	-16.7096	124.816	460.786	-367.256	-9.86295	131.879	38.2664	-121.386	-52.2617	8.12613	292.346	-277.302	341.355	-425.004	49.5869
869	4	621.799	4.41494	2.77789	86.6196	71.5121	-89.1462	-163.868	-79.94	135.06	81.2206	35.3121	53.0414	32.5028	-439	143.005	-135.383	146.684	-176.53	173.016	-48.5263	-255.095	334.546	-16.3399	125.217	464.217	-371.075	-5.64705	127.645	38.1384	-118.065	-72.2617	19.0533	293.041	-277.155	349.564	-425.004	49.5869
869	5	580.346	4.37623	2.79875	87.5149	69.9579	-88.8478	-162.047	-81.5721	134.833	81.2638	35.709	52.2612	33.843	-440.558	140.261	-131.895	146.555	-177.311	170.681	-45.9994	-253.675	333.083	-16.0609	123.34	448.159	-353.203	-24.6986	146.59	38.8095	-118.24	-70.8476	17.919	293.465	-277.561	348.839	-424.701	49.6265
869	6	580.346	4.37623	2.79875	87.5149	69.9579	-88.8478	-162.047	-81.5721	134.833	81.2638	35.709	52.2612	33.843	-440.558	140.261	-131.895	146.555	-177.311	170.681	-45.9994	-253.675	333.083	-16.0609	123.34	448.159	-353.203	-24.6986	146.59	38.8095	-118.24	-70.8476	17.919	293.465	-277.561	348.839	-424.701	49.6265
870	1	563.228	4.37707	2.79688	87.5562	69.9744	-89.5604	-169.853	-74.8754	134.841	82.2397	33.8284	52.1415	34.6153	-441.074	139.761	-131.104	146.091	-178.848	166.922	-41.6009	-252.219	331.314	-15.4103	123.34	448.159	-353.203	-24.6986	146.59	38.8095	-118.24	-70.8476	17.919	293.465	-277.561	348.839	-424.701	49.6265
870	2	635.681	4.40202	2.7636	87.2452	69.8625	-89.6581	-168.854	-75.4628	135.348	81.403	34.2618	52.364	34.6256	-441.127	139.979	-131.298	145.937	-171.222	184.374	-61.6009	-263.979	345.305	-19.4218	123.34	448.159	-353.203	-24.6986	146.59	38.8095	-118.24	-70.8476	17.919	293.465	-277.561	348.839	-424.701	49.6265
870	3	560.7	4.40752	2.84096	86.9869	69.8458	-89.6579	-169.997	-74.5908	134.687	82.2695	33.9035	51.6539	37.2605	-443.908	140.475	-131.784	146.479	-178.177	167.307	-41.9479	-247.924	327.465	-16.2757	124.127	450.546	-356.301	-20.4952	142.496	38.3792	-118.883	-68.5337	18.7083	289.584	-273.899	345.898	-424.409	49.6351
870	4	640.391	4.31138	2.72323	87.9576	71.0181	-89.6579	-169.997	-74.5908	134.687	82.2695	33.9035	53.0955	19.7492	-431.704	127.145	-119.452	150.675	-178.655	168.171	-42.7256	-257.403	335.767	-15.3577	124.429	453.715	-359.724	-16.5635	138.397	38.3578	-115.793	-88.5337	26.9755	292.702	-274.955	356.496	-424.409	49.6351
870	5	573.701	4.3785	2.76991	89.4445	69.6783	-89.6579	-169.997	-74.5908	134.687	82.2695	33.9035	53.0955	19.7492	-431.704	127.145	-119.452	150.675	-182.073	155.184	-29.5124	-247.152	326.362	-14.8208	122.03	434.486	-339.724	-34.9967	157.593	38.6649	-115.913	-87.0767	26.2886	292.74	-275.265	356.928	-427.672	49.7529
870	6	573.701	4.3785	2.76991	89.4445	69.6783	-89.6579	-169.997	-74.5908	134.687	82.2695	33.9035	53.0955	19.7492	-431.704	127.145	-119.452	150.675	-182.073	155.184	-29.5124	-247.152	326.362	-14.8208	122.03	434.486	-339.724	-34.9967	157.593	38.6649	-115.913	-87.0767	26.2886	292.74	-275.265	356.928	-427.672	49.7529
871	1	506.703	4.37527	2.77054	89.4292	69.692	-89.7093	-170.444	-74.3083	135.156	81.9441	33.6818	53.0868	20.1065	-432.05	127.119	-119.397	150.624	-182.427	154.209	-28.4569	-246.325	325.479	-14.6261	121.819	434.564	-339.619	-35.5295	158.034	38.8497	-115.913	-87.0767	26.2886	292.74	-275.265	356.928	-427.672	49.7529
871	2	605.741	4.33259	2.7576	89.2234	69.5725	-89.3836	-167.923	-76.5246	133.294	83.3146	34.4061	52.751	23.574	-435.014	128.146	-119.933	149.962	-174.996	172.15	-48.6508	-262.493	343.567	-18.5762	122.74	434.081	-339.973	-33.9678	156.999	38.0906	-115.949	-86.6293	25.5797	293.682	-276.099	356.544	-427.104	49.7265
871	3	622.657	4.38071	2.76977	87.5202	69.4908	-89.3836	-167.923	-76.5246	133.294	83.3146	34.4061	52.7448	23.6879	-435.092	128.231	-120.018	149.935	-166.846	189.058	-68.6508	-261.348	345.524	-23.3251	122.498	443.56	-349.037	-25.219	147.157	39.0392	-116.78	-82.9702	25.5844	290.048	-272.911	353.465	-427.104	49.7265
871	4	628.415	4.33636	2.72654	87.9592	69.9096	-89.3836	-167.923	-76.5246	133.294	83.3146	34.4061	54.0904	3.68794	-421.079	116.414	-109.095	155.098	-166.846	189.06	-68.6526	-261.361	345.537	-23.3246	122.509	443.726	-349.211	-25.0222	146.946	39.0431	-115.501	-91.1241	28.5358	291.45	-273.193	358.212	-427.104	49.7265
871	5	596.409	4.3696	2.7797	88.8352	68.6823	-89.3836	-167.923	-76.5246	133.294	83.3146	34.4061	54.0904	3.68794	-421.079	116.414	-109.095	155.098	-166.846	189.06	-68.6526	-261.361	345.537	-23.3246	120.721	423.726	-330.125	-38.7133	162.38	38.4559	-115.736	-87.4757	26.4929	291.731	-274.099	358.506	-430.577	50.1061
871	6	596.409	4.3696	2.7797	88.8352	68.6823	-89.3836	-167.923	-76.5246	133.294	83.3146	34.4061	54.0904	3.68794	-421.079	116.414	-109.095	155.098	-166.846	189.06	-68.6526	-261.361	345.537	-23.3246	120.721	423.726	-330.125	-38.7133	162.38	38.4559	-115.736	-87.4757	26.4929	291.731	-274.099	358.506	-430.577	50.1061
872	1	568.093	4.36892	2.78075	88.6698	68.5977	-89.6993	-170.409	-74.351	135.114	81.9886	33.686	53.9775	5.65028	-422.592	116.918	-109.409	154.56	-165.905	192.017	-71.9417	-261.51	345.991	-23.7886	120.721	423.726	-330.125	-38.7133	162.38	38.4559	-115.736	-87.4757	26.4929	291.731	-274.099	358.506	-430.577	50.1061
872	2	557.17	4.30835	2.78228	89.3241	68.8765	-89.6907	-170.56	-74.1422	133.745	83.0586	33.772	52.9492	9.17987	-426.79	117.458	-109.297	155.188	-171.775	174.41	-52.0363	-259.596	342.5	-21.0415	121.27	424.445	-331.315	-37.9926	161.878	38.0792	-115.768	-87.2	26.1463	292.412	-274.723	358.219	-430.264	50.1091
872	3	567.612	4.36842	2.8102	88.0037	68.4143	-89.6907	-170.56	-74.1422	133.745	83.059	33.7719	52.8049	12.1902	-428.887	119.24	-111.057	154.444	-163.791	191.204	-72.0363	-258.346	344.242	-25.5637	120.812	431.441	-337.694	-32.3625	155.246	39.0324	-116.844	-82.2443	25.9802	287.789	-270.721	354.174	-430.264	50.1091
872	4	733.793	4.25117	2.70615	89.1481	70.3421	-89.5856	-170.759	-73.9637	133.357	83.4437	33.7927	52.7593	12.3888	-429.1	119.123	-110.915	154.455	-165.802	188.052	-67.8895	-278.541	362.035	-23.4	121.535	434.66	-341.465	-28.1815	150.977	38.9707	-114.219	-98.2344	30.9792	292.145	-272.737	364.652	-430.628	50.045
872	5	666.548	4.27637	2.74712	90.3199	69.3678	-89.5856	-170.759	-73.9637	133.357	83.4437	33.7927	52.7593	12.3888	-429.1	119.123	-110.915	154.455	-165.802	188.052	-67.8895	-278.541	362.035	-23.4	120.951	414.66	-323.999	-35.987	161.297	37.3147	-114.524	-92.3419	27.3534	292.871	-274.489	364.558	-434.601	50.8857
872	6	666.548	4.27637	2.74712	90.3199	69.3678	-89.5856	-170.759	-73.9637	133.357	83.4437	33.7927	52.7593	12.3888	-429.1	119.123	-110.915	154.455	-165.802	188.052	-67.8895	-278.541	362.035	-23.4	120.951	414.66	-323.999	-35.987	161.297	37.3147	-114.524	-92.3419	27.3534	292.871	-274.489	364.558	-434.601	50.8857
873	1	635.503	4.2748	2.74833	90.1833	69.2131	-89.716	-170.474	-74.2866	135.148	81.9563	33.6712	52.5931	13.9101	-430.605	119.527	-111.126	154.352	-167.204	186.571	-65.7946	-275.528	358.422	-22.5706	120.951	414.66	-323.999	-35.987	161.297	37.3147	-114.524	-92.3419	27.3534	292.871	-274.489	364.558	-434.601	50.8857
873	2	583.357	4.30931	2.72647	90.4504	69.2397	-89.7607	-169.771	-74.8419	134.974	81.9824	33.8791	52.7223	14.4569	-430.947	120.086	-111.666	154.066	-174.812	169.62	-45.7946	-267.188	347.501	-18.5847	120.951	414.66	-323.999	-35.987	161.297	37.3147	-114.534	-92.219	27.2497	292.959	-274.586	364.536	-434.601	50.8857
873	3	584.975	4.32418	2.84294	88.9679	67.7913	-89.664	-171.59	-73.3534	134.105	83.0791	33.4226	51.9036	16.6456	-433.59	118.995	-110.363	154.688	-166.775	186.322	-65.449	-262.798	346.364	-23.5069	122.379	413.775	-324.504	-33.9555	159.943	36.1427	-116.477	-83.2433	26.428	285.51	-268.306	357.059	-434.038	50.8822
873	4	733.84	4.24488	2.71919	88.4591	70.1169	-89.664	-171.59	-73.3534	134.105	83.0791	33.4226	51.9036	16.6456	-433.59	118.995	-110.363	154.688	-167.323	185.877	-64.6707	-271.832	354.404	-22.7345	121.315	433.775	-342.428	-19.4162	141.979	38.8423	-114.077	-97.47	30.5236	289.625	-270.295	366.479	-434.038	50.8822
873	5	680.156	4.23047	2.74433	89.5702	69.3745	-89.3807	-170.341	-74.45	133.813	83.2364	33.7637	51.5074	17.5849	-434.48	117.561	-108.652	154.541	-167.733	184.32	-62.9744	-272.112	354.768	-22.6016	121.84	414.494	-327.065	-19.4161	144.685	36.5842	-114.747	-84.2895	21.3675	291.913	-274.16	362.974	-436.548	52.7422
873	6	680.156	4.23047	2.74433	89.5702	69.3745	-89.3807	-170.341	-74.45	133.813	83.2364	33.7637	51.5074	17.5849	-434.48	117.561	-108.652	154.541	-167.733	184.32	-62.9744	-272.112	354.768	-22.6016	121.84	414.494	-327.065	-19.4161	144.685	36.5842	-114.747	-84.2895	21.3675	291.913	-274.16	362.974	-436.548	52.7422
874	1	646.458	4.2358	2.74096	89.6006	69.3044	-89.714	-170.462	-74.2954	135.151	81.9521	33.6752	51.4696	17.7452	-434.644	117.503	-108.572	154.54	-170.936	177.482	-54.9239	-267.767	349.477	-20.9154	121.84	414.494	-327.065	-19.4161	144.685	36.5842	-114.747	-84.2895	21.3675	291.913	-274.16	362.974	-436.548	52.7422
874	2	705.469	4.26613	2.72254	89.6103	69.6024	-89.747	-170.087	-74.5895	135.098	81.9265	33.785	51.5549	17.957	-434.761	117.818	-108.884	154.401	-162.823	194.312	-74.9239	-278.972	363.445	-25.207	121.84	414.494	-327.065	-19.4159	144.685	36.5842	-114.747	-84.2895	21.3675	291.913	-274.16	362.974	-436.548	52.7422
874	3	650.254	4.3081	2.77905	88.5542	68.3751	-89.747	-170.087	-74.5895	135.098	81.9265	33.785	51.5549	17.957	-434.761	117.818	-108.884	154.401	-169.024	182.701	-60.6911	-261.304	343.445	-22.0496	121.84	414.494	-327.065	-19.4159	144.685	36.5842	-115.942	-78.4275	20.4662	287.296	-270.274	358.753	-436.548	52.7422
874	4	766.305	4.1661	2.66925	90.8225	70.6627	-89.2378	-171.865	-73.1121	133.051	84.113	33.5526	51.1534	18.6503	-435.915	116.825	-107.69	154.904	-177.025	167.618	-42.0233	-278.496	355.686	-16.5198	122.848	415.568	-329.03	-17.4012	142.989	35.9757	-112.504	-97.7138	27.0571	292.461	-272.984	370.496	-436.301	52.6004
874	5	634.657	4.18732	2.70572	91.7704	70.2491	-89.2378	-171.865	-73.1121	133.051	84.113	33.5526	51.1534	18.6503	-435.915	116.825	-107.69	154.904	-177.025	167.618	-42.0233	-278.496	355.686	-16.5198	124.553	395.568	-314.255	-14.8318	144.044	32.231	-113.086	-88.8621	21.4359	293.828	-275.769	369.668	-440.583	53.8366
874	6	634.657	4.18732	2.70572	91.7704	70.2491	-89.2378	-171.865	-73.1121	133.051	84.113	33.5526	51.1534	18.6503	-435.915	116.825	-107.69	154.904	-177.025	167.618	-42.0233	-278.496	355.686	-16.5198	124.553	395.568	-314.255	-14.8318	144.044	32.231	-113.086	-88.8621	21.4359	293.828	-275.769	369.668	-440.583	53.8366
875	1	630.725	4.18677	2.70546	91.8041	70.2847	-89.7186	-170.476	-74.2894	135.127	81.9813	33.6662	50.361	21.5301	-439.181	115.113	-105.573	155.259	-177.025	167.618	-42.0236	-278.496	355.686	-16.5199	124.553	395.568	-314.255	-14.8318	144.044	32.231	-113.086	-88.8621	21.4359	293.828	-275.769	369.668	-440.583	53.8366
875	2	745.092	4.1974	2.71434	91.4589	71.301	-89.9217	-168.45	-75.8921	135.059	81.6578	34.2247	50.8943	22.2588	-439.439	116.896	-107.384	154.55	-168.034	182.868	-60.5183	-294.692	375.686	-21.539	127.516	401.098	-322.355	-3.42181	132.881	30.2297	-113.086	-88.8621	21.4359	293.828	-275.769	369.668	-440.583	53.8366
875	3	731.507	4.24289	2.72978	91.3949	71.6081	-89.9217	-168.45	-75.8921	135.059	81.6578	34.2247	50.8943	22.2589	-439.439	116.896	-107.384	154.55	-158.624	199.036	-80.5183	-304.499	389.652	-27.0687	127.516	401.098	-322.355	-3.4218	132.881	30.2297	-113.815	-85.1397	20.4932	291.74	-274.142	367.272	-440.583	53.8366
875	4	781.203	4.21995	2.67016	90.7128	72.008	-89.9217	-168.45	-75.8921	135.059	81.6578	34.2247	50.8943	22.2589	-439.439	116.896	-107.384	154.55	-158.625	199.034	-80.5164	-304.497	389.65	-27.0681	124.691	421.098	-338.421	1.64169	124.294	34.4805	-112.522	-92.3314	23.2947	292.815	-274.297	371.365	-440.583	53.8366
875	5	800.174	4.18577	2.71474	90.6305	71.1214	-89.7476	-167.092	-77.0774	135.022	81.5835	34.4982	49.9847	24.4703	-440.195	113.698	-103.733	152.702	-158.667	198.969	-80.4293	-304.453	389.582	-27.0406	125.998	401.782	-325.205	10.2179	119.251	30.8897	-113.974	-73.3336	10.6384	296.034	-279.871	366.977	-445.028	56.1211
875	6	800.174	4.18577	2.71474	90.6305	71.1214	-89.7476	-167.092	-77.0774	135.022	81.5835	34.4982	49.9847	24.4703	-440.195	113.698	-103.733	152.702	-158.667	198.969	-80.4293	-304.453	389.582	-27.0406	125.998	401.782	-325.205	10.2179	119.251	30.8897	-113.974	-73.3336	10.6384	296.034	-279.871	366.977	-445.028	56.1211
876	1	508.448	4.18593	2.71498	90.5456	71.0779	-89.6856	-170.343	-74.4051	135.099	81.9976	33.7036	50.3891	25.4859	-440.611	115.087	-105.088	151.836	-158.667	198.969	-80.4293	-304.453	389.582	-27.0406	125.998	401.782	-325.205	10.2179	119.251	30.8897	-113.974	-73.3336	10.6384	296.034	-279.871	366.977	-445.028	56.1211
876	2	612.287	4.25973	2.71103	87.796	69.7504	-90.0244	-169.453	-75.0198	135.065	81.7305	34.0391	51.0014	26.0856	-440.874	117.177	-107.232	151.29	-158.835	198.582	-79.9727	-304.261	389.326	-26.9508	126.49	421.782	-345.051	26.7715	100.833	32.1003	-113.974	-73.3336	10.6384	296.034	-279.871	366.977	-445.028	56.1211
876	3	578.199	4.28356	2.7444	89.0261	69.6272	-89.0546	-166.328	-77.6346	132.162	84.188	35.0894	50.5509	28.6069	-443.369	115.94	-105.669	151.086	-155.012	204.034	-87.3252	-309.781	396.976	-29.322	129.96	409.451	-333.153	14.3421	113.442	26.869	-114.469	-63.0312	8.81954	288.672	-273.03	369.301	-452.618	55.1051
876	4	576.759	4.27244	2.70286	87.0248	69.3092	-89.0546	-166.328	-77.6346	132.162	84.188	35.0894	50.5509	28.6069	-443.369	115.94	-105.669	151.086	-155.012	204.034	-87.3252	-309.781	396.976	-29.322	127.375	429.451	-349.855	22.8345	102.035	30.794	-113.422	-69.1962	11.8174	289.399	-273.332	372.274	-452.618	55.1051
876	5	528.367	4.25354	2.72092	89.3134	70.2647	-88.7664	-164.837	-78.978	132.067	84.1861	35.4634	50.0582	29.4137	-443.798	113.576	-102.975	150.68	-155.184	203.769	-86.9396	-309.81	396.883	-29.1862	129.269	409.953	-331.962	6.49381	120.17	28.0292	-113.511	-68.5002	10.316	288.258	-271.75	370.482	-449.721	54.8682
876	6	528.367	4.25354	2.72092	89.3134	70.2647	-88.7664	-164.837	-78.978	132.067	84.1861	35.4634	50.0582	29.4137	-443.798	113.576	-102.975	150.68	-155.184	203.769	-86.9396	-309.81	396.883	-29.1862	129.269	409.953	-331.962	6.49381	120.17	28.0292	-113.511	-68.5002	10.316	288.258	-271.75	370.482	-449.721	54.8682
877	1	416.183	4.22025	2.72783	89.6249	70.7911	-89.6533	-170.264	-74.5031	134.977	82.1175	33.7231	50.057	29.4264	-443.81	113.572	-102.97	150.678	-155.184	203.769	-86.9396	-309.81	396.883	-29.1862	128.226	403.939	-325.45	0.31794	126.886	28.4978	-113.511	-68.5002	10.316	288.258	-271.75	370.482	-449.721	54.8682
877	2	523.142	4.30357	2.72997	87.6592	69.1308	-89.6533	-170.264	-74.5031	134.977	82.1175	33.7231	51.5019	29.9794	-443.837	118.509	-108.133	149.745	-155.185	203.767	-86.9374	-309.809	396.881	-29.1857	130.19	420.495	-343.44	19.2128	106.886	28.1751	-113.511	-68.5002	10.316	288.258	-271.75	370.482	-449.721	54.8682
877	3	448.428	4.30675	2.74477	88.7004	70.6162	-89.317	-168.249	-76.0967	135.567	81.2499	34.334	51.2183	29.3116	-443.457	115.976	-105.399	149.828	-147.269	213.889	-100.939	-324.623	416.156	-34.0835	130.178	420.623	-343.554	19.3028	106.782	28.195	-114.094	-65.2874	8.87242	286.183	-269.596	366.544	-447.219	54.8374
877	4	545.071	4.24074	2.69186	89.0273	69.9435	-89.317	-168.249	-76.0967	135.567	81.2499	34.334	52.0793	14.0143	-431.552	107.561	-97.7731	153.007	-155.639	202.93	-85.339	-311.391	397.462	-28.4744	130.178	420.625	-343.556	19.3047	106.78	28.1954	-110.527	-85.2874	18.6486	288.134	-270.128	376.095	-447.219	54.8374
877	5	550.586	4.192	2.68506	87.8982	69.437	-89.2788	-167.968	-76.3441	135.581	81.1984	34.4	51.4465	13.4147	-430.507	106.799	-96.1783	152.316	-155.777	202.581	-84.9037	-311.518	397.569	-28.4317	130.175	420.656	-343.584	19.3252	106.756	28.1999	-112.214	-65.1384	5.08224	291.465	-275.641	370.016	-447.222	56.1065
877	6	550.586	4.192	2.68506	87.8982	69.437	-89.2788	-167.968	-76.3441	135.581	81.1984	34.4	51.4465	13.4147	-430.507	106.799	-96.1783	152.316	-155.777	202.581	-84.9037	-311.518	397.569	-28.4317	130.175	420.656	-343.584	19.3252	106.756	28.1999	-112.214	-65.1384	5.08224	291.465	-275.641	370.016	-447.222	56.1065
878	1	531.479	4.19206	2.68505	87.9046	69.4609	-89.6954	-170.387	-74.3625	135.126	81.9718	33.6959	51.1892	13.2954	-430.378	105.334	-94.5357	152.229	-155.777	202.581	-84.9037	-311.518	397.569	-28.4317	130.175	420.659	-343.586	19.3272	106.754	28.2003	-112.214	-65.1384	5.08224	291.465	-275.641	370.016	-447.222	56.1065
878	2	573.578	4.20447	2.69761	84.2307	68.7564	-89.6374	-169.983	-74.739	135.071	81.9982	33.7764	50.9101	16.4967	-431.652	106.881	-95.4927	150.219	-155.858	202.438	-84.7162	-311.432	397.44	-28.3837	128.551	440.462	-361.573	34.2067	89.8333	31.0204	-114.819	-47.7167	-7.43152	296.444	-281.13	365.049	-446.716	56.1134
878	3	488.318	4.22656	2.71129	86.4963	70.6063	-89.6374	-169.983	-74.739	135.071	81.9982	33.7764	50.9101	16.497	-431.652	106.881	-95.4928	150.219	-147.346	213.36	-99.7848	-326.619	417.44	-33.6551	128.655	437.677	-358.857	30.9834	93.2048	30.7771	-113.152	-58.065	1.0214	292.781	-277.545	366.775	-446.716	56.1134
878	4	454.357	4.14825	2.65851	87.9858	70.9948	-89.6172	-169.813	-74.8914	135.072	81.9805	33.8112	50.6039	12.8982	-427.809	104.937	-93.0922	149.732	-149.352	210.758	-96.0829	-323.546	413.054	-32.3107	128.935	433.963	-355.339	27.1405	97.2653	30.3453	-109.875	-77.9217	13.6773	291.101	-275.12	373.06	-446.496	56.1179
878	5	417.533	4.14793	2.67223	90.8706	71.8258	-89.6172	-169.813	-74.8914	135.072	81.9805	33.8112	50.6039	12.8982	-427.809	104.937	-93.0922	149.732	-149.352	210.758	-96.0829	-323.546	413.054	-32.3107	130.841	413.963	-336.868	10.614	115.265	27.8024	-109.88	-77.8705	13.6425	291.108	-275.132	373.044	-446.318	56.4729
878	6	417.533	4.14793	2.67223	90.8706	71.8258	-89.6172	-169.813	-74.8914	135.072	81.9805	33.8112	50.6039	12.8982	-427.809	104.937	-93.0922	149.732	-149.352	210.758	-96.0829	-323.546	413.054	-32.3107	130.841	413.963	-336.868	10.614	115.265	27.8024	-109.88	-77.8705	13.6425	291.108	-275.132	373.044	-446.318	56.4729
879	1	401.479	4.14791	2.67219	90.8535	71.8084	-89.7084	-170.438	-74.3132	135.156	81.9441	33.6833	50.5635	13.0103	-427.849	104.893	-93.0132	149.659	-149.409	210.638	-95.9318	-323.443	412.926	-32.2833	130.841	413.963	-336.868	10.614	115.265	27.8024	-109.88	-77.8705	13.6425	291.108	-275.132	373.044	-446.318	56.4729
879	2	465.51	4.15758	2.68126	89.7983	71.4411	-89.6933	-170.23	-74.5118	135.087	81.9962	33.7232	50.4873	16.2892	-429.295	107.273	-94.8057	147.729	-150.778	207.833	-92.4596	-321.259	410.079	-31.5345	130.833	414.07	-336.965	10.6924	115.177	27.8156	-112.507	-57.8215	-0.587813	298.093	-283.116	367.276	-445.899	56.4784
879	3	504.774	4.17458	2.67585	88.265	71.9389	-89.6933	-170.23	-74.5118	135.087	81.9962	33.7232	50.4872	16.2894	-429.296	107.273	-94.8058	147.729	-145.574	214.131	-101.525	-330.085	422.044	-34.8519	128.298	434.07	-354.165	21.413	101.956	31.4492	-112.509	-57.8114	-0.594238	298.093	-283.117	367.273	-445.899	56.4784
879	4	452.271	4.10219	2.64338	91.0581	72.8192	-89.627	-169.733	-74.9631	135.072	81.9693	33.8261	49.5312	18.0834	-429.502	106.049	-92.718	146.031	-147.166	211.968	-98.4692	-327.722	418.64	-33.7854	129.067	421.928	-342.685	10.148	114.14	30.0581	-109.357	-77.4704	12.3466	295.784	-280.059	372.538	-445.131	56.4753
879	5	478.091	4.11209	2.66507	89.9905	72.3344	-89.627	-169.733	-74.9631	135.072	81.9693	33.8261	49.5312	18.0834	-429.502	106.049	-92.718	146.031	-147.166	211.968	-98.4692	-327.722	418.64	-33.7854	129.061	422.018	-342.773	10.2463	114.033	30.0702	-111.382	-57.4704	-1.04155	298.671	-284.758	367.354	-445.953	57.2466
879	6	478.091	4.11209	2.66507	89.9905	72.3344	-89.627	-169.733	-74.9631	135.072	81.9693	33.8261	49.5312	18.0834	-429.502	106.049	-92.718	146.031	-147.166	211.968	-98.4692	-327.722	418.64	-33.7854	129.061	422.018	-342.773	10.2463	114.033	30.0702	-111.382	-57.4704	-1.04155	298.671	-284.758	367.354	-445.953	57.2466
880	1	446.742	4.11204	2.66494	89.9641	72.2987	-89.7082	-170.437	-74.3143	135.155	81.9446	33.6835	49.5238	18.1178	-429.516	106.057	-92.7154	146.01	-147.293	211.693	-98.1115	-327.5	418.37	-33.7385	129.061	422.018	-342.773	10.2463	114.033	30.0702	-111.382	-57.4704	-1.04155	298.671	-284.758	367.354	-445.953	57.2466
880	2	444.196	4.08395	2.68156	88.9689	72.0251	-89.6904	-170.043	-74.7316	134.856	82.222	33.7323	48.7809	21.3285	-430.915	107.915	-93.6897	144.279	-147.806	210.271	-96.3699	-326.946	417.652	-33.5619	129.048	422.317	-343.056	10.4934	113.767	30.0974	-114.296	-38.1449	-15.0508	302.194	-288.636	361.746	-445.063	57.2862
880	3	491.676	4.12652	2.73213	90.8275	73.6965	-89.6904	-170.043	-74.7316	134.856	82.222	33.7323	48.7809	21.3288	-430.915	107.915	-93.6899	144.279	-138.796	221.673	-112.826	-341.492	437.652	-39.256	129.047	422.32	-343.058	10.4956	113.764	30.0978	-112.33	-52.3472	-0.611964	292.274	-279.185	361.754	-445.063	57.2862
880	4	482.914	4.0615	2.68959	91.7929	74.1342	-89.6579	-169.76	-74.9868	134.849	82.2008	33.788	48.0717	21.8499	-430.452	107.881	-92.8622	143.081	-139.268	220.883	-111.75	-340.777	436.629	-38.9575	129.044	422.383	-343.117	10.5421	113.713	30.1045	-109.26	-72.1324	13.1604	289.688	-276.196	366.793	-444.787	57.2982
880	5	499.75	4.07499	2.71741	90.8536	73.8031	-89.6579	-169.76	-74.9868	134.849	82.2008	33.788	48.0717	21.8499	-430.452	107.881	-92.8622	143.081	-139.268	220.883	-111.75	-340.777	436.629	-38.9575	129.043	422.402	-343.134	10.5553	113.697	30.1072	-110.926	-52.1324	-1.15666	292.196	-280.007	358.152	-441.453	58.2971
880	6	499.75	4.07499	2.71741	90.8536	73.8031	-89.6579	-169.76	-74.9868	134.849	82.2008	33.788	48.0717	21.8499	-430.452	107.881	-92.8622	143.081	-139.268	220.883	-111.75	-340.777	436.629	-38.9575	129.043	422.402	-343.134	10.5553	113.697	30.1072	-110.926	-52.1324	-1.15666	292.196	-280.007	358.152	-441.453	58.2971
881	1	480.19	4.07433	2.71931	90.9632	73.9082	-89.7085	-170.438	-74.3135	135.155	81.9448	33.6831	48.0717	21.8505	-430.452	107.881	-92.8627	143.08	-139.267	220.883	-111.75	-340.777	436.629	-38.9575	129.116	420.526	-341.35	8.85858	115.621	29.8795	-110.926	-52.1324	-1.15666	292.196	-280.007	358.152	-441.453	58.2971
881	2	513.176	4.09218	2.73331	89.7166	72.0888	-91.0908	-178.266	-67.2521	134.343	83.3557	32.0541	48.3087	22.054	-430.746	108.53	-93.65	143.157	-145.47	204.225	-91.7497	-328.292	421.06	-36.0104	129.116	420.527	-341.351	8.85943	115.62	29.8796	-110.88	-52.4394	-0.938859	292.154	-279.959	358.23	-441.453	58.2971
881	3	513.249	4.07089	2.71795	90.9339	73.0302	-91.2665	-179.301	-66.3023	135.237	82.5295	31.8669	48.4619	20.8383	-429.707	108.522	-93.7466	143.378	-145.979	202.949	-89.9767	-329.791	422.153	-35.6531	129.08	421.183	-341.931	9.25821	115.141	29.9608	-110.11	-62.5395	7.308	294.165	-279.947	355.817	-437.401	58.6288
881	4	542.819	4.02579	2.67234	91.9025	73.2253	-91.2665	-179.301	-66.3023	135.237	82.5295	31.8669	49.6125	8.42128	-419.837	103.585	-89.7349	145.809	-150.293	197.514	-82.1304	-325.287	414.94	-32.661	129.08	421.184	-341.931	9.25875	115.14	29.9609	-107.033	-82.5395	18.2576	294.438	-278.998	364.159	-437.401	58.6288
881	5	457.576	4.03445	2.72173	92.4592	73.7994	-91.1527	-178.55	-67.0111	135.077	82.6607	32.0028	49.0064	10.9871	-421.152	103.183	-88.9687	144.635	-148.719	199.368	-85.3648	-321.683	412.783	-34.278	130.265	401.624	-324.982	-0.887403	127.849	27.1067	-107.289	-80.2274	16.3659	294.944	-279.581	363.313	-438.533	58.6631
881	6	457.576	4.03445	2.72173	92.4592	73.7994	-91.1527	-178.55	-67.0111	135.077	82.6607	32.0028	49.0064	10.9871	-421.152	103.183	-88.9687	144.635	-148.719	199.368	-85.3648	-321.683	412.783	-34.278	130.265	401.624	-324.982	-0.887403	127.849	27.1067	-107.289	-80.2274	16.3659	294.944	-279.581	363.313	-438.533	58.6631
882	1	383.319	4.00876	2.74705	93.3284	73.5277	-89.5067	-169.458	-75.2319	134.779	82.2788	33.9085	49.0064	10.9871	-421.152	103.183	-88.9688	144.635	-147.662	202.126	-88.6101	-322.476	413.862	-34.7524	130.22	390.933	-314.395	-9.08618	136.823	26.4789	-107.289	-80.2274	16.3659	294.944	-279.581	363.313	-438.533	58.6631
882	2	435.804	4.03974	2.73837	92.959	72.7247	-90.4761	-175.093	-70.2133	133.664	83.8396	32.7	49.376	11.9099	-422.181	104.489	-90.4766	144.705	-154.713	185.615	-68.6101	-314.836	403.64	-31.2589	130.221	390.979	-314.441	-9.05189	136.785	26.4811	-107.289	-80.2274	16.3659	294.944	-279.581	363.313	-438.533	58.6631
882	3	433.02	4.09307	2.76772	91.9158	72.8886	-90.4761	-175.093	-70.2133	133.664	83.8396	32.7	49.376	11.9101	-422.181	104.489	-90.4766	144.705	-145.327	200.802	-88.6101	-321.669	414.782	-36.8488	128.723	398.778	-320.565	-7.78742	134.328	28.2924	-108.936	-69.3592	11.0729	291.708	-277.278	358.547	-438.533	58.6631
882	4	519.897	4.04811	2.72826	93.0889	73.1901	-90.4761	-175.093	-70.2133	133.664	83.8396	32.7	51.2816	-7.86319	-406.859	98.4831	-85.7965	148.985	-151.88	191.984	-76.1189	-315.262	404.518	-32.4052	128.72	398.797	-320.58	-7.78338	134.321	28.2965	-105.903	-89.3592	20.8718	292.712	-276.644	368.057	-438.533	58.6631
882	5	444.001	4.08041	2.7684	94.1073	73.187	-90.4761	-175.093	-70.2133	133.664	83.8396	32.7	51.2816	-7.86319	-406.859	98.4831	-85.7965	148.985	-151.88	191.984	-76.1189	-315.262	404.518	-32.4052	130.817	378.797	-305.986	-5.1666	135.556	24.0107	-106.326	-85.3952	18.7327	293.14	-277.688	368.398	-442.407	58.8117
882	6	444.001	4.08041	2.7684	94.1073	73.187	-90.4761	-175.093	-70.2133	133.664	83.8396	32.7	51.2816	-7.86319	-406.859	98.4831	-85.7965	148.985	-151.88	191.984	-76.1189	-315.262	404.518	-32.4052	130.817	378.797	-305.986	-5.1666	135.556	24.0107	-106.326	-85.3952	18.7327	293.14	-277.688	368.398	-442.407	58.8117
883	1	405.41	4.05329	2.78585	94.8158	73.2339	-89.6537	-170.18	-74.5581	135.041	82.0513	33.7429	51.2817	-7.83905	-406.879	98.4891	-85.8028	148.981	-151.877	191.992	-76.1289	-315.261	404.517	-32.4064	131.047	370.573	-298.241	-7.95322	139.038	23.368	-106.326	-85.3952	18.7327	293.14	-277.688	368.398	-442.407	58.8117
883	2	429.165	4.13292	2.79885	93.588	72.7485	-89.6845	-170.359	-74.4016	134.982	82.1247	33.7019	51.5362	0.531183	-414.076	102.081	-89.5757	147.784	-152.64	189.979	-73.7684	-314.959	404.016	-32.0455	130.948	372.669	-300.177	-7.31418	138.21	23.5619	-108.688	-65.3952	4.88093	299.083	-284.923	362.804	-442.407	58.8117
883	3	401.256	4.16349	2.79405	92.9649	73.3946	-89.6845	-170.359	-74.4016	134.982	82.1247	33.7019	51.536	0.53253	-414.077	102.081	-89.5761	147.783	-142.825	204.888	-93.7684	-324.828	418.693	-37.9894	127.099	387.829	-310.983	-10.9817	139.396	27.8788	-109.246	-61.7182	2.67875	298.813	-284.848	361.529	-442.407	58.8117
883	4	360.466	3.94279	2.71641	93.6262	73.8239	-89.3536	-168.745	-75.8175	135.103	81.7348	34.0758	49.8048	-2.60056	-412.02	100.064	-86.1638	148.623	-145.589	200.537	-87.8587	-322.663	415.028	-36.2128	126.033	394.388	-316.124	-11.2031	138.499	29.3738	-106.293	-81.305	14.7691	297.725	-282.751	367.783	-441.853	58.8253
883	5	314.826	3.97978	2.76774	94.2435	74.0166	-89.3536	-168.745	-75.8175	135.103	81.7348	34.0758	49.8048	-2.60056	-412.02	100.064	-86.1638	148.623	-145.589	200.537	-87.8587	-322.663	415.028	-36.2128	128.736	374.388	-302.632	-3.18578	134.676	24.5296	-107.426	-70.0363	7.76015	299.104	-285.384	366.249	-446.39	59.4406
883	6	314.826	3.97978	2.76774	94.2435	74.0166	-89.3536	-168.745	-75.8175	135.103	81.7348	34.0758	49.8048	-2.60056	-412.02	100.064	-86.1638	148.623	-145.589	200.537	-87.8587	-322.663	415.028	-36.2128	128.736	374.388	-302.632	-3.18578	134.676	24.5296	-107.426	-70.0363	7.76015	299.104	-285.384	366.249	-446.39	59.4406
884	1	299.051	3.98034	2.76692	94.2982	74.0525	-89.7018	-170.412	-74.339	135.143	81.9568	33.6896	49.6507	-2.62337	-412.02	99.8961	-85.8778	148.63	-145.859	199.509	-86.7155	-323.168	415.579	-36.153	128.736	374.388	-302.632	-3.18578	134.676	24.5296	-107.426	-70.0363	7.76015	299.104	-285.384	366.249	-446.39	59.4406
884	2	329.531	4.02367	2.7447	93.7904	73.3962	-90.1809	-173.115	-71.979	134.394	82.9615	33.0737	50.2311	3.33236	-417.309	103.274	-89.609	147.945	-152.548	182.769	-66.7155	-318.335	408.674	-32.9601	128.555	377.75	-305.709	-2.46314	133.66	24.872	-107.426	-70.0363	7.76015	299.104	-285.384	366.249	-446.39	59.4406
884	3	310.857	4.08016	2.77097	91.9514	72.95	-90.1809	-173.115	-71.979	134.394	82.9615	33.0737	50.1974	3.74147	-417.639	103.402	-89.7237	147.875	-143.75	198.143	-86.7155	-321.992	416.086	-38.1491	125.981	388.713	-313.681	-4.25548	133.702	27.8763	-110.031	-52.1656	-2.55948	297.541	-284.935	359.717	-446.39	59.4406
884	4	298.425	3.99622	2.80019	91.084	72.9383	-89.7458	-171.074	-73.9863	133.477	83.7305	33.4143	49.2338	5.81892	-419.078	103.06	-88.7453	147.318	-144.386	195.677	-83.9591	-322.794	416.924	-37.9647	125.965	391.582	-316.406	-3.51075	132.767	28.074	-112.876	-33.1765	-16.8024	301.418	-288.966	354.976	-445.783	59.4714
884	5	421.571	3.97068	2.75281	89.8903	72.8034	-89.7458	-171.074	-73.9863	133.477	83.7305	33.4143	49.2338	5.81892	-419.078	103.06	-88.7453	147.318	-144.386	195.677	-83.9591	-322.794	416.924	-37.9647	123.587	411.582	-330.492	-7.98826	133.118	32.8874	-112.876	-33.1765	-16.8024	301.418	-288.966	354.976	-443.889	59.558
884	6	421.571	3.97068	2.75281	89.8903	72.8034	-89.7458	-171.074	-73.9863	133.477	83.7305	33.4143	49.2338	5.81892	-419.078	103.06	-88.7453	147.318	-144.386	195.677	-83.9591	-322.794	416.924	-37.9647	123.587	411.582	-330.492	-7.98826	133.118	32.8874	-112.876	-33.1765	-16.8024	301.418	-288.966	354.976	-443.889	59.558
885	1	378.505	3.96808	2.76159	90.1185	72.5418	-89.7151	-170.463	-74.2952	135.15	81.9538	33.6742	49.2333	5.8259	-419.083	103.062	-88.7475	147.317	-144.289	195.856	-84.1891	-322.904	417.081	-38.0223	123.79	407.895	-327.068	-11.1607	136.773	32.4312	-112.876	-33.1765	-16.8024	301.418	-288.966	354.976	-443.889	59.558
885	2	393.16	4.0012	2.74616	90.329	72.3718	-91.3442	-179.48	-66.3699	133.028	84.9239	31.6422	49.3346	6.2854	-419.518	103.476	-89.218	147.287	-150.373	178.744	-64.1891	-320.82	413.665	-35.3347	123.79	407.895	-327.068	-11.1607	136.773	32.4312	-112.876	-33.1765	-16.8024	301.418	-288.966	354.976	-443.889	59.558
885	3	391.351	4.04491	2.76095	90.533	71.9486	-91.3442	-179.48	-66.3699	133.028	84.9239	31.6422	48.6587	14.8428	-426.571	106.436	-91.9072	145.981	-145.969	187.414	-75.232	-321.106	415.568	-37.8623	123.79	407.895	-327.068	-11.1607	136.773	32.4312	-109.865	-53.1765	2.65187	289.56	-277.977	355.645	-443.889	59.558
885	4	450.575	3.94603	2.74882	91.6908	72.736	-91.0749	-178.106	-67.7574	132.353	85.5322	31.8547	47.4923	18.8089	-429.25	108.153	-92.697	144.883	-147.967	183.389	-70.0877	-321.883	415.524	-36.6295	124.115	409.177	-328.601	-9.92835	135.649	32.195	-107.077	-72.3483	14.9569	288.711	-276.381	360.793	-442.933	59.604
885	5	624.199	3.93721	2.72338	90.4901	73.2518	-91.0103	-177.57	-68.2579	132.069	85.7897	31.9355	47.4041	19.5773	-429.836	108.29	-92.7738	144.678	-147.273	184.277	-71.6185	-319.857	414.114	-37.3784	122.95	428.528	-344.328	-4.30981	126.663	35.4753	-107.356	-69.3636	11.5334	290.368	-277.687	356.871	-437.716	59.8832
885	6	624.199	3.93721	2.72338	90.4901	73.2518	-91.0103	-177.57	-68.2579	132.069	85.7897	31.9355	47.4041	19.5773	-429.836	108.29	-92.7738	144.678	-147.273	184.277	-71.6185	-319.857	414.114	-37.3784	122.95	428.528	-344.328	-4.30981	126.663	35.4753	-107.356	-69.3636	11.5334	290.368	-277.687	356.871	-437.716	59.8832
886	1	614.585	3.93988	2.73164	89.8492	72.8525	-89.5796	-169.838	-74.8933	134.855	82.2313	33.8175	47.4044	19.5795	-429.838	108.292	-92.7757	144.678	-143.895	196.666	-85.3791	-315.761	409.951	-38.6256	122.95	428.528	-344.328	-4.30981	126.663	35.4753	-107.356	-69.3636	11.5334	290.368	-277.687	356.871	-437.716	59.8832
886	2	633.939	3.97205	2.71838	90.0698	72.6901	-91.4559	-179.947	-65.7682	133.811	84.1283	31.7148	47.4062	19.5816	-429.84	108.297	-92.7816	144.678	-149.74	179.393	-65.3791	-313.779	406.867	-36.1884	122.95	428.528	-344.329	-4.30955	126.663	35.4753	-107.356	-69.3636	11.5334	290.368	-277.687	356.871	-437.716	59.8832
886	3	610.073	4.02055	2.76898	88.5998	71.9247	-91.4559	-179.947	-65.7682	133.811	84.1283	31.7148	47.4057	19.5904	-429.848	108.301	-92.7857	144.677	-145.392	188.318	-76.634	-314.15	408.745	-38.5999	122.95	428.529	-344.33	-4.3087	126.662	35.4754	-110.078	-49.3636	-0.206359	288.587	-277.184	349.733	-437.716	59.8832
886	4	607.487	3.96356	2.79943	87.8925	71.888	-91.0247	-178.409	-67.4122	132.455	85.3494	31.9775	46.3072	23.0041	-432.873	109.952	-93.4343	144.389	-145.832	187.287	-75.3512	-314.804	409.263	-38.3447	123.146	429.585	-345.517	-3.59629	126.011	35.3697	-113.02	-30.7051	-14.0029	293.218	-281.711	345.504	-437.827	59.8758
886	5	483.113	3.99045	2.83742	89.0753	70.9103	-91.0247	-178.409	-67.4122	132.455	85.3494	31.9775	46.3072	23.0041	-432.873	109.952	-93.4343	144.389	-145.832	187.287	-75.3512	-314.804	409.263	-38.3447	123.212	409.585	-327.046	-17.9799	142.754	33.4478	-113.046	-30.5649	-13.8444	293.091	-281.671	346.148	-439.588	59.7535
886	6	483.113	3.99045	2.83742	89.0753	70.9103	-91.0247	-178.409	-67.4122	132.455	85.3494	31.9775	46.3072	23.0041	-432.873	109.952	-93.4343	144.389	-145.832	187.287	-75.3512	-314.804	409.263	-38.3447	123.212	409.585	-327.046	-17.9799	142.754	33.4478	-113.046	-30.5649	-13.8444	293.091	-281.671	346.148	-439.588	59.7535
887	1	466.536	3.99544	2.84743	88.5517	70.6597	-89.5332	-169.59	-75.1174	134.788	82.2832	33.8755	46.3115	23.0275	-432.896	109.972	-93.456	144.388	-142.314	200.268	-89.7281	-311.62	406.093	-39.5401	123.212	409.585	-327.046	-17.9799	142.754	33.4478	-113.046	-30.5649	-13.8444	293.091	-281.671	346.148	-439.588	59.7535
887	2	511.941	4.02513	2.84098	88.5047	70.1953	-91.2174	-178.455	-67.0362	134.337	83.4904	32.0597	46.3487	23.0515	-432.928	110.051	-93.5586	144.395	-148.583	183.315	-69.7281	-307.221	400.095	-36.7473	123.212	409.585	-327.046	-17.9799	142.754	33.4478	-113.046	-30.5649	-13.8444	293.091	-281.671	346.148	-439.588	59.7535
887	3	481.394	4.07432	2.85307	89.1287	70.3516	-91.2174	-178.455	-67.0362	134.337	83.4904	32.0597	46.3487	23.0515	-432.928	110.051	-93.5586	144.395	-141.319	197.653	-87.9737	-309.822	405.359	-40.7451	123.212	409.585	-327.046	-17.9799	142.754	33.4478	-109.748	-50.5649	4.61849	283.089	-272.709	347.617	-439.588	59.7535
887	4	553.913	3.94229	2.82179	89.9859	70.759	-90.7092	-176.425	-69.0637	133.071	84.5631	32.4517	44.5378	27.909	-437.354	110.983	-92.9498	143.956	-145.517	191.062	-78.9808	-306.63	400.02	-38.0334	123.615	411.747	-329.482	-17.0293	141.946	33.2221	-107.142	-69.3025	16.417	283.128	-271.968	353.176	-438.955	59.7966
887	5	532.361	3.88266	2.81135	91.8595	72.5779	-90.7092	-176.425	-69.0637	133.071	84.5631	32.4517	44.5378	27.909	-437.354	110.983	-92.9498	143.956	-148.189	183.882	-68.4794	-326.63	417.324	-34.8861	123.615	411.747	-329.482	-17.0293	141.946	33.2221	-107.142	-69.3025	16.417	283.128	-271.968	353.176	-436.456	59.9517
887	6	532.361	3.88266	2.81135	91.8595	72.5779	-90.7092	-176.425	-69.0637	133.071	84.5631	32.4517	44.5378	27.909	-437.354	110.983	-92.9498	143.956	-148.189	183.882	-68.4794	-326.63	417.324	-34.8861	123.615	411.747	-329.482	-17.0293	141.946	33.2221	-107.142	-69.3025	16.417	283.128	-271.968	353.176	-436.456	59.9517
888	1	430.743	3.84784	2.85084	92.9206	71.9878	-89.615	-169.992	-74.7368	134.958	82.1286	33.785	44.5378	27.909	-437.354	110.983	-92.9498	143.956	-148.187	183.889	-68.4871	-326.627	417.321	-34.8866	122.143	399.938	-316.535	-30.3507	155.749	33.7111	-107.142	-69.3025	16.417	283.128	-271.968	353.176	-436.456	59.9517
888	2	400.439	3.87352	2.84435	92.6439	72.3578	-91.3235	-178.677	-66.7267	135.128	82.6994	32.0581	43.9463	27.3584	-436.661	109.168	-90.4938	143.587	-149.675	176.651	-60.721	-330.19	421.422	-34.5743	122.089	400.688	-317.203	-30.0565	155.385	33.8044	-109.642	-49.2584	2.64511	289.091	-278.592	347.487	-436.424	59.9539
888	3	371.449	3.89197	2.86878	91.6771	72.0166	-91.3235	-178.677	-66.7267	135.128	82.6994	32.0581	43.9442	27.3971	-436.696	109.187	-90.5116	143.584	-149.322	177.46	-61.718	-330.034	421.374	-34.7682	122.089	400.688	-317.203	-30.0565	155.385	33.8044	-112.54	-29.2584	-11.4516	291.204	-280.995	342.309	-436.424	59.9539
888	4	425.47	3.87271	2.79357	91.7539	72.4462	-91.3235	-178.677	-66.7267	135.128	82.6994	32.0581	43.9442	27.3971	-436.696	109.187	-90.5116	143.584	-158.754	162.24	-41.718	-330.854	417.421	-28.2767	122.089	400.688	-317.203	-30.0565	155.385	33.8044	-115.259	-15.3225	-26.9705	298.585	-286.756	344.242	-436.424	59.9539
888	5	298.09	3.89366	2.89276	91.5853	70.8839	-90.9448	-177.154	-68.2878	134.054	83.7798	32.2303	42.9316	30.4846	-439.192	108.727	-89.5239	143.1	-155.114	170.707	-52.7316	-317.126	406.044	-31.8739	124.089	380.299	-301.688	-31.3461	160.78	29.7351	-115.269	-15.3863	-26.4931	298.59	-286.893	345.564	-441.424	59.5456
888	6	298.09	3.89366	2.89276	91.5853	70.8839	-90.9448	-177.154	-68.2878	134.054	83.7798	32.2303	42.9316	30.4846	-439.192	108.727	-89.5239	143.1	-155.114	170.707	-52.7316	-317.126	406.044	-31.8739	124.089	380.299	-301.688	-31.3461	160.78	29.7351	-115.269	-15.3863	-26.4931	298.59	-286.893	345.564	-441.424	59.5456
889	1	289.465	3.84998	2.91368	92.6788	71.233	-89.5712	-169.797	-74.9229	134.896	82.1838	33.8295	42.9316	30.4846	-439.192	108.727	-89.5239	143.1	-155.114	170.707	-52.7316	-317.126	406.044	-31.8739	124.305	368.87	-290.921	-33.0737	163.286	28.9686	-115.269	-15.3863	-26.4931	298.59	-286.893	345.564	-441.424	59.5456
889	2	322.994	3.93975	2.8813	93.101	72.6702	-93.4135	-189.797	-56.5338	135.478	83.3315	29.8001	43.4695	30.4222	-439.275	109.56	-90.7167	143.241	-154.187	159.327	-42.355	-332.571	425.059	-33.7543	124.227	384.251	-305.756	-30.436	159.859	29.6577	-115.269	-15.3863	-26.4931	298.59	-286.893	345.564	-441.424	59.5456
889	3	285.77	3.9904	2.86389	90.8183	70.8555	-93.4135	-189.797	-56.5334	135.478	83.3317	29.8	43.4695	30.4226	-439.276	109.56	-90.7169	143.241	-149.216	177.104	-62.355	-321.977	414.563	-36.3344	122.567	393.643	-313.128	-29.1644	157.134	31.6939	-113.965	-23.5099	-17.4012	292.193	-281.244	344.735	-441.424	59.5456
889	4	358.847	3.92089	2.83114	91.6175	71.7848	-93.4547	-190.194	-56.1698	135.528	83.3059	29.7191	43.034	29.8548	-439.921	107.53	-88.8207	144.626	-157.947	161.493	-42.3019	-325.741	414.162	-30.1869	123.641	393.949	-314.345	-27.7229	155.861	31.0079	-115.224	-18.0041	-26.3691	298.9	-286.62	348.052	-441.102	59.5539
889	5	555.364	3.88087	2.78092	92.3499	73.31	-93.3398	-189.384	-56.9294	135.149	83.6474	29.8567	42.8125	31.8557	-441.536	107.928	-89.0484	144.151	-159.855	155.865	-35.0651	-337.15	424.302	-28.0802	121.589	410.893	-326.796	-29.5603	154.328	34.782	-113.537	-26.2931	-19.4274	297.839	-286.199	349.057	-438.51	59.6974
889	6	555.364	3.88087	2.78092	92.3499	73.31	-93.3398	-189.384	-56.9294	135.149	83.6474	29.8567	42.8125	31.8557	-441.536	107.928	-89.0484	144.151	-159.855	155.865	-35.0651	-337.15	424.302	-28.0802	121.589	410.893	-326.796	-29.5603	154.328	34.782	-113.537	-26.2931	-19.4274	297.839	-286.199	349.057	-438.51	59.6974
890	1	452.576	3.83485	2.82097	91.1309	71.4765	-89.5275	-169.384	-75.4704	132.866	84.4973	33.9423	42.8125	31.8557	-441.536	107.928	-89.0484	144.151	-159.763	166.165	-44.8449	-324.23	408.886	-27.4419	119.895	404.019	-318.544	-37.6596	162.219	35.789	-113.537	-26.2931	-19.4274	297.839	-286.199	349.057	-438.51	59.6974
890	2	542.899	3.89436	2.8003	94.0145	74.0162	-92.4171	-183.447	-62.4708	133.856	84.6587	31.1121	42.8135	31.8554	-441.536	107.93	-89.0505	144.151	-159.05	153.379	-32.9822	-340.49	428.886	-29.0388	119.895	404.019	-318.544	-37.6596	162.219	35.789	-111.395	-38.7512	-9.93489	298.547	-287.083	351.445	-438.51	59.6974
890	3	459.542	3.90784	2.78294	93.7103	73.0688	-92.4171	-183.447	-62.4708	133.856	84.6587	31.1121	42.8135	31.8555	-441.536	107.93	-89.0506	144.151	-156.735	163.293	-43.72	-333.533	421.735	-30.3395	119.895	404.019	-318.544	-37.6596	162.219	35.789	-108.306	-58.7512	6.69042	291.97	-280.896	354.402	-438.51	59.6974
890	4	555.974	3.79953	2.74753	95.3388	74.193	-92.3662	-183.163	-62.7486	133.784	84.7126	31.1629	41.7856	32.3373	-441.32	110.104	-90.1836	143.589	-159.771	156.788	-35.945	-336.415	423.373	-28.1907	119.966	404.367	-318.933	-37.4098	161.987	35.7442	-105.696	-78.5631	18.7132	291.432	-279.286	361.236	-438.325	59.7067
890	5	632.985	3.7911	2.78305	94.6367	74.0878	-92.3133	-182.654	-63.2309	133.752	84.7197	31.2474	41.7467	32.1068	-440.244	111.859	-91.7593	142.801	-159.761	156.49	-35.6496	-336.817	423.851	-28.2377	120.187	404.949	-319.702	-36.0399	160.756	35.4618	-106.573	-58.4963	2.88484	293.923	-283.043	348.425	-429.815	61.3268
890	6	632.985	3.7911	2.78305	94.6367	74.0878	-92.3133	-182.654	-63.2309	133.752	84.7197	31.2474	41.7467	32.1068	-440.244	111.859	-91.7593	142.801	-159.761	156.49	-35.6496	-336.817	423.851	-28.2377	120.187	404.949	-319.702	-36.0399	160.756	35.4618	-106.573	-58.4963	2.88484	293.923	-283.043	348.425	-429.815	61.3268
891	1	515.554	3.74306	2.82804	92.5222	71.986	-89.271	-168.271	-76.3869	134.125	82.9391	34.1753	41.7467	32.1068	-440.244	111.859	-91.7593	142.801	-159.671	169.296	-47.7516	-319.971	403.851	-27.4431	118.168	396.368	-309.555	-44.5443	169.051	36.6069	-106.573	-58.4963	2.88484	293.923	-283.043	348.425	-429.815	61.3268
891	2	491.742	3.76403	2.8494	91.7256	71.8019	-89.3892	-168.885	-75.8154	134.163	82.9529	34.0579	41.8205	32.0855	-440.242	111.949	-91.8996	142.821	-159.594	168.761	-47.2705	-320.83	404.906	-27.5525	118.168	396.368	-309.555	-44.5443	169.051	36.6069	-109.264	-38.4963	-11.0196	296.763	-286.555	343.08	-429.815	61.3268
891	3	521.906	3.72163	2.85752	91.9468	71.4766	-89.3076	-168.341	-76.3416	134.043	83.0332	34.1521	40.6446	34.4877	-441.55	113.357	-92.1473	141.786	-156.844	176.756	-56.518	-316.684	401.356	-29.0126	118.325	396.849	-310.149	-43.8678	168.45	36.482	-106.299	-58.4401	5.46533	290.85	-280.897	346.037	-429.826	61.326
891	4	540.483	3.69973	2.82281	93.1297	72.1169	-89.3076	-168.341	-76.3416	134.043	83.0332	34.1521	40.9005	31.8883	-439.356	112.095	-91.1402	142.184	-157.725	175.336	-54.7172	-316.608	400.82	-28.4077	118.284	397.128	-310.374	-43.7845	168.309	36.5417	-103.765	-78.4401	18.3963	289.545	-278.624	352.304	-429.826	61.326
891	5	518.553	3.71775	2.86739	94.0642	72.1174	-89.2554	-167.885	-76.7725	133.997	83.0528	34.2282	40.2289	33.8099	-440.203	112.86	-91.2678	141.118	-156.534	177.412	-57.4252	-315.275	400.288	-29.5038	119.093	376.92	-293.9	-52.2977	181.161	33.1458	-103.272	-86.2265	23.7027	288.895	-277.242	355.201	-432.358	60.1113
891	6	518.553	3.71775	2.86739	94.0642	72.1174	-89.2554	-167.885	-76.7725	133.997	83.0528	34.2282	40.2289	33.8099	-440.203	112.86	-91.2678	141.118	-156.534	177.412	-57.4252	-315.275	400.288	-29.5038	119.093	376.92	-293.9	-52.2977	181.161	33.1458	-103.272	-86.2265	23.7027	288.895	-277.242	355.201	-432.358	60.1113
892	1	512.249	3.71734	2.86813	95.3855	72.4904	-89.6971	-170.382	-74.3665	135.127	81.9705	33.6961	40.2289	33.8099	-440.203	112.86	-91.2678	141.118	-156.534	177.412	-57.4252	-315.275	400.288	-29.5038	121.562	367.994	-287.64	-44.7374	175.237	30.575	-103.272	-86.2265	23.7027	288.895	-277.242	355.201	-432.358	60.1113
892	2	428.333	3.80989	2.81539	95.953	73.6981	-92.022	-182.983	-62.6173	136.055	82.0705	31.2986	42.217	33.095	-440.084	114.656	-94.4967	141.721	-155.202	167.02	-47.9251	-331.648	420.288	-31.7248	121.54	383.672	-302.771	-42.1847	171.963	31.1646	-103.272	-86.2265	23.7027	288.895	-277.242	355.201	-432.358	60.1113
892	3	425.66	3.87329	2.81361	93.1464	71.9608	-92.022	-182.983	-62.6173	136.055	82.0705	31.2986	42.2169	33.0964	-440.085	114.656	-94.4974	141.721	-149.404	184.244	-67.9251	-323.044	412.666	-34.7417	119.622	395.211	-311.838	-40.567	168.508	33.5528	-104.531	-74.5451	17.2876	287.112	-276.543	350.569	-432.358	60.1113
892	4	456.993	3.81774	2.74862	94.1224	72.6319	-92.022	-182.983	-62.6173	136.055	82.0705	31.2986	43.6199	18.8171	-428.28	107.655	-88.8568	144.143	-154.544	176.626	-57.7217	-321.334	408.15	-31.1909	119.549	395.719	-312.243	-40.4514	168.29	33.6653	-102.551	-94.5451	26.699	288.89	-275.991	360.426	-432.358	60.1113
892	5	384.862	3.84657	2.77664	95.4293	72.6619	-92.022	-182.983	-62.6173	136.055	82.0705	31.2986	43.6199	18.8171	-428.28	107.655	-88.8568	144.143	-154.544	176.626	-57.7217	-321.334	408.15	-31.1909	121.623	375.719	-297.231	-40.2559	172.221	29.5682	-102.668	-93.7827	26.6657	288.825	-276.154	361.4	-435.497	59.9279
892	6	384.862	3.84657	2.77664	95.4293	72.6619	-92.022	-182.983	-62.6173	136.055	82.0705	31.2986	43.6199	18.8171	-428.28	107.655	-88.8568	144.143	-154.544	176.626	-57.7217	-321.334	408.15	-31.1909	121.623	375.719	-297.231	-40.2559	172.221	29.5682	-102.668	-93.7827	26.6657	288.825	-276.154	361.4	-435.497	59.9279
893	1	403.847	3.77481	2.81265	96.5764	73.2863	-89.1259	-167.462	-77.1272	134.091	82.9027	34.3279	43.6216	18.8179	-428.281	107.656	-88.8592	144.144	-154.544	176.626	-57.7217	-321.334	408.15	-31.1909	121.248	361.033	-282.733	-43.7054	176.287	29.26	-102.668	-93.7827	26.6657	288.825	-276.154	361.4	-435.497	59.9279
893	2	368.083	3.92167	2.78862	94.872	73.3065	-91.1298	-178.334	-67.1522	133.556	84.4056	32.1593	45.2813	19.8216	-429.736	110.284	-92.6056	144.543	-155.17	167.109	-48.2148	-330.39	418.979	-31.7169	117.909	381.033	-298.739	-52.8527	183.157	32.9975	-104.362	-76.1106	14.3186	296.171	-284.562	356.454	-435.497	59.9279
893	3	343.009	3.98615	2.79767	91.7663	71.527	-91.1298	-178.334	-67.1522	133.556	84.4056	32.1593	45.2812	19.822	-429.737	110.285	-92.6058	144.543	-149.054	184.168	-68.2148	-322.912	412.828	-35.0405	115.681	393.14	-308.002	-51.8853	180.086	35.7061	-106.427	-59.071	4.49414	294.398	-284.098	350.15	-435.497	59.9279
893	4	332.021	3.96503	2.7584	92.8271	72.1498	-91.1298	-178.334	-67.1522	133.556	84.4056	32.1593	45.2812	19.822	-429.737	110.285	-92.6058	144.543	-150.01	182.674	-66.2356	-322.675	412.085	-34.3837	115.391	395.294	-309.721	-51.3203	179.07	36.1747	-103.888	-79.071	17.5991	292.826	-281.598	356.296	-435.497	59.9279
893	5	343.285	3.8534	2.87754	93.4769	71.5479	-89.7892	-174.716	-70.7052	132.465	85.3229	32.9682	43.4646	19.7407	-429.956	105.998	-87.3769	145.104	-146.952	187.983	-74.1177	-313.38	405.143	-37.2293	117.769	374.962	-294.692	-50.5753	182.753	31.8237	-104.082	-77.3955	16.6712	293.263	-282.203	356.511	-439.391	59.6869
893	6	343.285	3.8534	2.87754	93.4769	71.5479	-89.7892	-174.716	-70.7052	132.465	85.3229	32.9682	43.4646	19.7407	-429.956	105.998	-87.3769	145.104	-146.952	187.983	-74.1177	-313.38	405.143	-37.2293	117.769	374.962	-294.692	-50.5753	182.753	31.8237	-104.082	-77.3955	16.6712	293.263	-282.203	356.511	-439.391	59.6869
894	1	372.03	3.84448	2.8892	96.2868	72.4881	-89.715	-171.792	-73.1968	134.156	83.1849	33.4537	43.4646	19.7407	-429.956	105.998	-87.3769	145.104	-146.952	187.983	-74.1177	-313.38	405.143	-37.2293	122.726	354.962	-280.382	-37.2971	172.705	26.5148	-104.082	-77.3955	16.6712	293.263	-282.203	356.511	-439.391	59.6869
894	2	324.574	3.90405	2.86509	93.9039	71.8035	-91.0041	-178.177	-67.3033	134.186	83.6871	32.1398	44.5669	20.3767	-430.838	107.886	-89.9773	145.29	-148.354	179.318	-65.0119	-318.077	410.658	-37.1848	118.731	374.962	-295.541	-51.2018	184.255	30.9119	-104.082	-77.3955	16.6712	293.263	-282.203	356.511	-439.391	59.6869
894	3	324.679	3.98029	2.88248	90.3396	70.574	-91.0127	-178.255	-67.2429	134.121	83.7636	32.1152	44.4467	22.2449	-432.526	108.667	-90.6987	145.137	-141.53	195.151	-84.5104	-316.205	410.817	-40.7407	114.28	394.962	-310.082	-56.7091	186.302	36.0536	-106.061	-60.1332	6.807	291.615	-281.942	350.064	-439.391	59.6869
894	4	324.15	3.94559	2.83296	91.4113	71.1752	-91.0127	-178.255	-67.2429	134.121	83.7636	32.1152	44.8765	18.0037	-429.128	107.058	-89.4523	145.985	-142.889	193.096	-81.6833	-315.277	409.152	-39.8271	113.953	397.674	-312.242	-55.8153	184.819	36.6398	-103.693	-80.1332	19.1588	290.954	-280.1	357.008	-439.391	59.6869
894	5	420.887	3.82376	2.82412	90.6662	71.561	-90.7159	-176.777	-68.6225	134.104	83.7257	32.4012	43.8218	17.0016	-427.539	104.108	-86.0498	145.625	-143.113	192.403	-80.8884	-315.161	408.991	-39.7274	113.054	417.429	-327.734	-51.061	175.897	40.0193	-103.732	-79.7305	18.7137	291.186	-280.298	356.558	-437.142	59.8877
894	6	420.887	3.82376	2.82412	90.6662	71.561	-90.7159	-176.777	-68.6225	134.104	83.7257	32.4012	43.8218	17.0016	-427.539	104.108	-86.0498	145.625	-143.113	192.403	-80.8884	-315.161	408.991	-39.7274	113.054	417.429	-327.734	-51.061	175.897	40.0193	-103.732	-79.7305	18.7137	291.186	-280.298	356.558	-437.142	59.8877
895	1	372.422	3.78548	2.84692	90.4988	71.5529	-89.5874	-169.868	-74.857	134.926	82.1581	33.811	43.8218	17.0016	-427.539	104.108	-86.0498	145.625	-143.113	192.403	-80.8884	-315.161	408.991	-39.7274	111.187	412.086	-320.89	-58.4722	182.719	41.283	-103.732	-79.7305	18.7137	291.186	-280.298	356.558	-437.142	59.8877
895	2	349.333	3.85942	2.85647	89.961	71.4964	-90.4483	-174.155	-70.913	134.741	82.7036	32.9354	44.638	17.7361	-428.456	105.617	-88.0692	145.743	-145.021	184.719	-72.4224	-316.728	410.687	-39.1777	111.187	412.086	-320.89	-58.4722	182.719	41.283	-105.824	-59.7305	4.88947	297.298	-287.475	350.899	-437.142	59.8877
895	3	361.915	3.84489	2.8908	88.9948	71.1435	-90.3688	-173.586	-71.4674	134.595	82.8131	33.0337	44.1047	19.5444	-429.323	107.173	-88.9972	144.851	-144.088	186.189	-74.3895	-317.497	411.911	-39.7758	111.616	412.762	-321.851	-57.0555	181.614	40.8755	-108.275	-40.1887	-8.23963	298.767	-289.779	345.382	-437.23	59.8812
895	4	437.008	3.81116	2.82142	88.4698	71.3142	-90.3688	-173.586	-71.4674	134.595	82.8131	33.0337	44.1047	19.5444	-429.323	107.173	-88.9972	144.851	-151.233	174.815	-59.0622	-315.911	406.645	-34.8999	111.361	419.321	-327.613	-51.0941	174.191	41.9524	-111.655	-20.1887	-27.7484	306.249	-296.093	345.761	-437.23	59.8812
895	5	339.562	3.82742	2.899	88.8782	70.9056	-90.1568	-172.299	-72.7322	133.937	83.417	33.1998	43.5401	21.9029	-431.103	107.561	-89.011	144.275	-150.858	174.374	-58.9071	-316.721	407.924	-35.3087	111.106	398.087	-310.157	-61.8548	189.537	39.1547	-111.693	-20.2548	-27.0772	306.441	-296.456	347.765	-442.241	59.4454
895	6	339.562	3.82742	2.899	88.8782	70.9056	-90.1568	-172.299	-72.7322	133.937	83.417	33.1998	43.5401	21.9029	-431.103	107.561	-89.011	144.275	-150.858	174.374	-58.9071	-316.721	407.924	-35.3087	111.106	398.087	-310.157	-61.8548	189.537	39.1547	-111.693	-20.2548	-27.0772	306.441	-296.456	347.765	-442.241	59.4454
896	1	279.465	3.82736	2.89891	88.8386	70.8826	-89.7032	-170.418	-74.3349	135.136	81.9649	33.6875	43.7861	24.2282	-433.096	108.817	-90.3779	143.912	-150.858	174.374	-58.9073	-316.721	407.924	-35.3087	111.106	398.087	-310.157	-61.8548	189.537	39.1547	-111.693	-20.2548	-27.0772	306.441	-296.456	347.765	-442.241	59.4454
896	2	295.816	3.87906	2.87966	91.2554	73.0429	-91.127	-177.7	-67.5891	135.19	82.5	32.2319	45.0343	24.6545	-433.862	110.813	-93.1955	144.183	-150.765	159.327	-44.6151	-333.068	427.924	-37.0028	111.157	398.069	-310.187	-61.6853	189.394	39.1106	-111.054	-24.2396	-24.0523	307.172	-297.203	348.479	-442.241	59.4454
896	3	256.719	3.93197	2.85774	89.9964	71.4296	-91.127	-177.7	-67.5891	135.19	82.5001	32.2319	45.0342	24.6553	-433.863	110.814	-93.1958	144.183	-146.195	177.3	-64.6151	-321.883	416.401	-39.17	111.352	401.181	-313.213	-55.1538	182.457	39.221	-109.825	-32.7006	-15.3982	302.18	-292.678	348.331	-442.241	59.4454
896	4	406.671	3.79453	2.77558	90.5314	73.0953	-90.7619	-179.722	-65.9886	133.563	84.3241	31.7995	44.1424	26.3504	-436.07	109.219	-91.2122	144.799	-154.477	161.252	-44.1707	-326.689	417.541	-33.3869	110.556	417.479	-327.302	-45.891	169.971	41.9392	-112.86	-17.259	-34.9515	313.527	-301.979	352.744	-441.737	59.4479
896	5	495.549	3.7723	2.72913	90.5196	73.9623	-90.6993	-179.211	-66.4642	133.283	84.5781	31.877	44.0498	27.1427	-436.703	109.36	-91.2861	144.61	-154.243	161.81	-44.9428	-325.395	416.415	-33.6424	110.53	436.324	-342.738	-38.4029	158.64	44.4912	-112.342	-20.2152	-33.4018	314.972	-303.299	351.912	-437.873	59.5375
896	6	495.549	3.7723	2.72913	90.5196	73.9623	-90.6993	-179.211	-66.4642	133.283	84.5781	31.877	44.0498	27.1427	-436.703	109.36	-91.2861	144.61	-154.243	161.81	-44.9428	-325.395	416.415	-33.6424	110.53	436.324	-342.738	-38.4029	158.64	44.4912	-112.342	-20.2152	-33.4018	314.972	-303.299	351.912	-437.873	59.5375
897	1	468.435	3.75626	2.74708	89.7303	73.3086	-89.4729	-169.264	-75.4254	134.692	82.3711	33.9391	44.0498	27.1427	-436.703	109.36	-91.2861	144.61	-154.097	165.352	-48.4878	-321.309	411.607	-33.3506	109.851	433.785	-339.663	-42.8418	162.895	44.9349	-112.342	-20.2152	-33.4018	314.972	-303.299	351.912	-437.873	59.5375
897	2	542.292	3.78865	2.74334	91.8624	75.3532	-91.623	-179.689	-65.734	135.003	82.9018	31.8588	44.0559	27.1435	-436.706	109.37	-91.3003	144.611	-153.252	152.444	-36.7185	-337.488	431.607	-35.1631	109.851	433.785	-339.663	-42.8418	162.895	44.9349	-112.342	-20.2152	-33.4018	314.972	-303.299	351.912	-437.873	59.5375
897	3	412.981	3.85218	2.73412	89.8114	72.8372	-91.623	-179.689	-65.734	135.003	82.9018	31.8588	44.0559	27.1436	-436.706	109.37	-91.3004	144.611	-149.475	171.096	-56.7185	-323.83	416.909	-36.9782	109.851	433.785	-339.663	-42.8418	162.895	44.9349	-110.624	-33.2552	-19.1664	305.726	-294.822	350.952	-437.873	59.5375
897	4	534.313	3.76204	2.72408	90.9988	74.2414	-91.5855	-181.049	-64.6008	134.616	83.4154	31.5588	42.9368	28.1364	-438.713	107.337	-88.8908	145.933	-157.375	154.726	-36.4404	-330.115	419.924	-31.4642	110.428	434.236	-340.565	-41.4973	161.736	44.5732	-112.622	-21.4478	-32.7369	313.109	-301.048	352.793	-437.601	59.5233
897	5	439.31	3.81365	2.76007	88.524	74.2097	-91.5855	-181.049	-64.6008	134.616	83.4154	31.5588	42.9368	28.1364	-438.713	107.337	-88.8908	145.933	-157.375	154.726	-36.4404	-330.115	419.924	-31.4642	107.307	441.563	-343.297	-61.4973	180.363	46.3228	-116.713	-3.7355	-48.3545	318.782	-305.088	350.592	-435.623	56.2499
897	6	439.31	3.81365	2.76007	88.524	74.2097	-91.5855	-181.049	-64.6008	134.616	83.4154	31.5588	42.9368	28.1364	-438.713	107.337	-88.8908	145.933	-157.375	154.726	-36.4404	-330.115	419.924	-31.4642	107.307	441.563	-343.297	-61.4973	180.363	46.3228	-116.713	-3.7355	-48.3545	318.782	-305.088	350.592	-435.623	56.2499
898	1	420.909	3.8127	2.77537	86.4622	72.2961	-89.5675	-169.881	-74.871	134.465	82.6748	33.8329	42.9368	28.1364	-438.713	107.337	-88.8908	145.933	-158.09	166.718	-47.4152	-313.652	399.924	-29.9794	107.307	441.563	-343.297	-61.4973	180.363	46.3228	-116.713	-3.7355	-48.3545	318.782	-305.088	350.592	-435.623	56.2499
898	2	407.157	3.83577	2.77567	88.2535	73.988	-90.5121	-174.019	-70.9826	134.796	82.6655	33.0107	43.8294	28.1446	-438.895	108.828	-90.9333	146.041	-155.534	159.135	-41.4087	-329.755	419.924	-32.5855	107.307	441.563	-343.297	-61.4973	180.363	46.3228	-116.713	-3.7355	-48.3545	318.782	-305.088	350.592	-435.623	56.2499
898	3	331.314	3.91119	2.78478	86.0973	71.5217	-90.5121	-174.019	-70.9826	134.796	82.6655	33.0107	43.8293	28.1468	-438.897	108.829	-90.9343	146.041	-151.035	177.294	-61.4087	-317.672	407.61	-34.8221	107.331	441.646	-343.395	-61.2141	180.077	46.313	-115.895	-12.4698	-36.484	308.789	-295.922	347.941	-435.623	56.2499
898	4	419.542	3.74139	2.70395	88.1397	73.7047	-89.7038	-177.499	-67.6029	134.429	82.9069	32.9024	44.8717	8.35496	-423.386	96.6291	-80.113	150.345	-157.847	164.223	-45.1714	-319.522	406.504	-30.1449	108.538	447.496	-349.869	-49.6353	167.703	46.3527	-118.196	-0.242751	-56.0907	323.313	-307.781	355.213	-435.445	56.1871
898	5	341.223	3.79288	2.76385	87.3595	72.792	-89.7038	-177.499	-67.6029	134.429	82.9069	32.9024	44.8717	8.35496	-423.386	96.6291	-80.113	150.345	-157.847	164.223	-45.1714	-319.522	406.504	-30.1449	105.193	430.267	-332.902	-67.4825	187.703	46.4136	-118.582	0.92743	-56.5581	323.516	-307.999	357.04	-440.14	55.6451
898	6	341.223	3.79288	2.76385	87.3595	72.792	-89.7038	-177.499	-67.6029	134.429	82.9069	32.9024	44.8717	8.35496	-423.386	96.6291	-80.113	150.345	-157.847	164.223	-45.1714	-319.522	406.504	-30.1449	105.193	430.267	-332.902	-67.4825	187.703	46.4136	-118.582	0.92743	-56.5581	323.516	-307.999	357.04	-440.14	55.6451
899	1	324.739	3.79219	2.76333	87.5592	72.9896	-89.5787	-169.774	-74.9431	134.852	82.2298	33.8221	43.9421	10.8016	-426.749	92.4355	-75.622	151.325	-157.847	164.223	-45.1714	-319.522	406.504	-30.1449	105.193	430.267	-332.902	-67.4825	187.703	46.4136	-118.582	0.92743	-56.5581	323.516	-307.999	357.04	-440.14	55.6451
899	2	385.434	3.8233	2.75265	89.5583	74.8539	-89.7542	-170.432	-74.3491	134.758	82.3886	33.6649	45.4632	12.7599	-428.803	96.5808	-80.5416	151.173	-156.759	152.752	-34.8683	-335.918	426.504	-31.7632	105.194	430.267	-332.903	-67.4797	187.701	46.413	-118.582	0.92743	-56.5581	323.516	-307.999	357.04	-440.14	55.6451
899	3	281.575	3.8734	2.73119	87.6221	72.7065	-89.7542	-170.432	-74.3491	134.758	82.3886	33.6649	45.4631	12.7615	-428.805	96.5815	-80.5423	151.172	-152.856	171.467	-54.8683	-322.076	411.859	-33.8317	105.719	431.656	-334.584	-61.151	181.27	46.2297	-118.408	-2.38793	-51.5131	318.893	-303.709	355.566	-440.14	55.6451
899	4	406.726	3.8553	2.65543	89.0428	74.1962	-89.7542	-170.432	-74.3491	134.758	82.3886	33.6649	45.4631	12.7615	-428.805	96.5815	-80.5423	151.172	-160.881	155.209	-34.8683	-326.843	413.164	-28.2615	105.83	432.834	-335.757	-59.1092	178.985	46.3364	-118.898	1.94842	-60.0482	325.552	-309.287	359.814	-440.14	55.6451
899	5	341.271	3.91494	2.72236	88.7872	73.2373	-89.7542	-170.432	-74.3491	134.758	82.3886	33.6649	45.4631	12.7615	-428.805	96.5815	-80.5423	151.172	-160.881	155.209	-34.8683	-326.843	413.164	-28.2615	103.492	412.893	-318.029	-75.3656	198.985	44.9167	-119.178	2.44708	-59.7149	325.477	-309.374	362.136	-446.044	55.1442
899	6	341.271	3.91494	2.72236	88.7872	73.2373	-89.7542	-170.432	-74.3491	134.758	82.3886	33.6649	45.4631	12.7615	-428.805	96.5815	-80.5423	151.172	-160.881	155.209	-34.8683	-326.843	413.164	-28.2615	103.492	412.893	-318.029	-75.3656	198.985	44.9167	-119.178	2.44708	-59.7149	325.477	-309.374	362.136	-446.044	55.1442
900	1	295.688	3.91343	2.72347	88.576	73.0288	-89.7098	-170.444	-74.3079	135.157	81.9429	33.6818	45.4631	12.7616	-428.805	96.5815	-80.5423	151.172	-160.995	156.015	-35.5782	-325.079	411.107	-28.13	103.483	412.871	-318.001	-75.3962	199.013	44.9213	-119.178	2.44708	-59.7149	325.477	-309.374	362.136	-446.044	55.1442
900	2	362.591	3.93141	2.72165	91.0462	73.7695	-90.4301	-174.49	-70.6428	135.278	82.2027	32.5786	47.206	13.7202	-430.971	102.403	-87.872	152.158	-160.93	155.862	-35.4763	-325.535	411.651	-28.1842	110.058	409.136	-320.044	-54.7139	181.865	39.8253	-117.189	-8.11011	-51.0776	329.29	-313.623	363.153	-446.01	55.125
900	3	299.335	4.00282	2.74071	88.4345	70.7664	-90.4301	-174.49	-70.6428	135.278	82.2027	32.5786	47.2056	13.7261	-430.976	102.405	-87.8742	152.158	-156.33	174.224	-55.4763	-312.51	398.723	-30.8143	110.058	409.136	-320.044	-54.7138	181.865	39.8253	-117.329	-13.9121	-40.2126	316.746	-301.72	358.976	-446.01	55.125
900	4	349.883	3.9406	2.74427	89.5902	72.0102	-90.442	-175.117	-70.095	135.193	82.3315	32.4627	48.3046	-5.40639	-416.908	93.4183	-79.995	157.444	-159.743	167.286	-47.0379	-315.02	399.689	-28.359	110.766	410.509	-321.86	-54.3163	181.566	39.5399	-117.817	-9.70625	-48.285	324.117	-308.144	363.16	-446.267	55.0874
900	5	284.294	3.98379	2.78992	90.1926	71.7414	-90.442	-175.117	-70.095	135.193	82.3315	32.4627	48.3046	-5.40639	-416.908	93.4183	-79.995	157.444	-159.743	167.286	-47.0379	-315.02	399.689	-28.359	110.795	390.509	-305.721	-62.3906	193.859	36.3984	-118.039	-9.3462	-48.0545	324.112	-308.272	364.871	-450.578	54.7112
900	6	284.294	3.98379	2.78992	90.1926	71.7414	-90.442	-175.117	-70.095	135.193	82.3315	32.4627	48.3046	-5.40639	-416.908	93.4183	-79.995	157.444	-159.743	167.286	-47.0379	-315.02	399.689	-28.359	110.795	390.509	-305.721	-62.3906	193.859	36.3984	-118.039	-9.3462	-48.0545	324.112	-308.272	364.871	-450.578	54.7112
901	1	244.029	3.98266	2.7914	90.13	71.6824	-89.6473	-170.152	-74.584	135.039	82.0511	33.7488	48.3765	-5.15409	-417.357	93.8671	-80.5732	157.638	-159.461	168.517	-48.4482	-314.636	399.244	-28.4536	110.795	390.509	-305.721	-62.3906	193.859	36.3984	-118.039	-9.3462	-48.0545	324.112	-308.272	364.871	-450.578	54.7112
901	2	253.457	4.04377	2.77221	92.2217	73.2754	-89.6473	-170.152	-74.584	135.039	82.0511	33.7488	49.989	4.45503	-424.929	101.637	-88.9268	155.208	-158.201	158.531	-39.6366	-331.364	419.244	-29.9965	112.927	389.412	-306.724	-55.3505	187.774	34.5864	-118.039	-9.3462	-48.0545	324.112	-308.272	364.871	-450.578	54.7112
901	3	191.977	4.08687	2.75569	90.1229	71.4264	-89.6473	-170.152	-74.584	135.039	82.0511	33.7488	49.9855	4.50324	-424.967	101.654	-88.9419	155.199	-152.645	176.317	-59.6366	-321.594	410.346	-33.3352	111.893	397.532	-313.201	-50.9824	181.83	36.2467	-118.111	-11.571	-43.5052	318.407	-302.885	362.935	-450.578	54.7112
901	4	295.198	4.0698	2.69503	91.1348	72.4961	-89.6473	-170.152	-74.584	135.039	82.0511	33.7488	49.9855	4.50324	-424.967	101.654	-88.9419	155.199	-161.111	160.443	-39.6366	-324.531	409.316	-27.4639	111.893	397.533	-313.202	-50.9819	181.829	36.247	-118.483	-8.14886	-50.1592	323.996	-307.717	366.388	-450.578	54.7112
901	5	257.96	4.09288	2.72162	92.7897	72.5412	-89.6473	-170.152	-74.584	135.039	82.0511	33.7488	49.9855	4.50324	-424.967	101.654	-88.9419	155.199	-161.111	160.443	-39.6366	-324.531	409.316	-27.4639	114.425	377.533	-298.714	-48.0782	183.133	31.6432	-117.955	-10.6644	-47.34	322.785	-306.939	367.523	-453.394	55.0056
901	6	257.96	4.09288	2.72162	92.7897	72.5412	-89.6473	-170.152	-74.584	135.039	82.0511	33.7488	49.9855	4.50324	-424.967	101.654	-88.9419	155.199	-161.111	160.443	-39.6366	-324.531	409.316	-27.4639	114.425	377.533	-298.714	-48.0782	183.133	31.6432	-117.955	-10.6644	-47.34	322.785	-306.939	367.523	-453.394	55.0056
902	1	244.34	4.09284	2.72159	92.7834	72.5399	-89.7092	-170.442	-74.3098	135.157	81.9427	33.6824	49.9357	4.73563	-425.117	101.53	-88.793	155.123	-161.111	160.443	-39.6366	-324.531	409.316	-27.4639	114.425	377.533	-298.714	-48.0782	183.133	31.6432	-117.955	-10.6644	-47.34	322.785	-306.939	367.523	-453.394	55.0056
902	2	430.122	4.38176	2.69801	91.8215	72.1638	-91.8703	-175.87	-69.851	131.089	86.775	31.9588	51.7333	12.4436	-430.935	110.03	-97.9467	152.928	-161.11	160.391	-39.5892	-324.599	409.397	-27.4676	115.884	397.169	-318.714	-37.4994	171.272	31.9274	-117.955	-10.6644	-47.34	322.785	-306.939	367.523	-453.394	55.0056
902	3	378.929	4.42958	2.75715	89.7682	69.7639	-91.6671	-177.176	-69.6868	124.065	94.3653	30.9093	50.748	23.954	-440.116	114.712	-102.13	150.845	-157.965	167.4	-47.9446	-322.835	408.871	-29.542	115.884	397.169	-318.714	-37.4994	171.272	31.9274	-119.85	-8.35972	-40.6478	302.785	-287.645	360.37	-453.394	55.0056
902	4	554.539	4.12462	2.73732	90.6355	72.583	-89.1936	-174.445	-73.0041	116.868	102.063	30.9388	48.5602	30.229	-445.957	111.524	-98.2167	150.733	-163.039	153.52	-32.0964	-330.659	415.13	-25.9138	115.269	416.705	-335.787	-27.4002	157.892	34.9032	-119.885	-7.74855	-45.0249	309.534	-293.503	362.356	-451.644	54.9148
902	5	739.477	4.08467	2.67595	91.7813	75.7487	-89.1757	-174.306	-73.1301	116.794	102.128	30.9616	48.5434	30.467	-446.137	111.602	-98.2822	150.664	-165.742	143.697	-20.6739	-345.621	428.949	-22.844	115.633	436.571	-352.88	-17.0951	144.258	37.5021	-119.301	-10.6494	-42.7575	310.606	-294.505	361.646	-447.352	55.1399
902	6	739.477	4.08467	2.67595	91.7813	75.7487	-89.1757	-174.306	-73.1301	116.794	102.128	30.9616	48.5434	30.467	-446.137	111.602	-98.2822	150.664	-165.742	143.697	-20.6739	-345.621	428.949	-22.844	115.633	436.571	-352.88	-17.0951	144.258	37.5021	-119.301	-10.6494	-42.7575	310.606	-294.505	361.646	-447.352	55.1399
903	1	498.52	4.08978	2.71388	90.9986	72.3988	-90.3407	-173.419	-72.3608	133.393	84.3107	32.4607	48.5434	30.4671	-446.137	111.602	-98.2823	150.664	-163.255	156.144	-33.7437	-334.426	417.277	-24.4711	115.287	416.878	-333.487	-35.5236	164.258	36.2899	-119.301	-10.6494	-42.7575	310.606	-294.505	361.646	-447.352	55.1399
903	2	574.255	4.13147	2.71517	93.2708	74.7147	-90.3407	-173.419	-72.3608	133.393	84.3107	32.4607	49.9942	30.6452	-445.867	115.574	-102.826	150.016	-162.505	143.074	-21.9666	-350.746	437.277	-25.5494	115.287	416.878	-333.487	-35.5235	164.258	36.2899	-119.301	-10.6494	-42.7575	310.606	-294.505	361.646	-447.352	55.1399
903	3	410.347	4.17401	2.71683	90.4461	71.6543	-90.3407	-173.419	-72.3608	133.393	84.3107	32.4607	49.9942	30.6456	-445.868	115.574	-102.826	150.016	-158.956	162.407	-41.9666	-335.677	421.335	-27.9817	115.287	416.878	-333.487	-35.5234	164.258	36.2899	-119.134	-13.7433	-37.2955	303.729	-288.165	359.578	-447.352	55.1399
903	4	411.043	4.1239	2.69297	90.7453	72.0455	-90.3407	-173.419	-72.3608	133.393	84.3107	32.4607	51.0791	10.6456	-430.392	103.724	-92.1203	154.401	-158.956	162.407	-41.9666	-335.677	421.335	-27.9817	115.287	416.878	-333.487	-35.5234	164.257	36.2899	-119.852	-9.18538	-44.1741	308.692	-292.313	362.065	-447.352	55.1399
903	5	503.029	4.00012	2.72009	91.7793	72.2971	-88.3458	-171.51	-74.4375	130.961	86.629	33.2742	50.583	11.2861	-431.062	102.38	-90.5554	154.52	-158.973	161.945	-41.5284	-336.113	421.867	-27.9828	115.519	417.036	-333.857	-34.7459	163.553	36.1221	-114.221	-29.6903	-26.7465	301.909	-287.552	357.804	-441.007	57.2592
903	6	503.029	4.00012	2.72009	91.7793	72.2971	-88.3458	-171.51	-74.4375	130.961	86.629	33.2742	50.583	11.2861	-431.062	102.38	-90.5554	154.52	-158.973	161.945	-41.5284	-336.113	421.867	-27.9828	115.519	417.036	-333.857	-34.7459	163.553	36.1221	-114.221	-29.6903	-26.7465	301.909	-287.552	357.804	-441.007	57.2592
904	1	570.955	3.95028	2.77409	93.6051	74.1646	-89.7574	-170.594	-74.2139	135.112	82.0247	33.6084	48.8499	14.9266	-434.355	100.512	-87.8736	154.812	-157.757	152.248	-33.0178	-349.175	438.194	-29.2054	115.519	417.036	-333.857	-34.7459	163.553	36.1221	-114.221	-29.6903	-26.7465	301.909	-287.552	357.804	-441.007	57.2592
904	2	583.648	4.00415	2.74289	94.8263	74.8817	-89.7574	-170.594	-74.2139	135.112	82.0247	33.6084	49.8124	16.4918	-435.449	104.313	-91.9727	154.12	-157.757	152.248	-33.0178	-349.175	438.194	-29.2054	115.519	417.036	-333.857	-34.7459	163.553	36.1221	-110.45	-49.6903	-11.9434	303.911	-289.781	361.802	-441.007	57.2592
904	3	500.241	4.02272	2.6976	94.4076	73.8506	-89.7533	-170.523	-74.2784	135.111	82.0199	33.6214	49.8385	16.5626	-435.391	104.537	-92.1783	153.973	-154.83	163.149	-44.5871	-342.205	431.548	-31.5855	115.14	417.509	-333.997	-34.9535	163.729	36.3448	-107.392	-69.7499	4.29864	296.801	-282.623	365.025	-440.924	57.2674
904	4	519.15	3.99256	2.67075	95.8115	74.6594	-89.7533	-170.523	-74.2784	135.111	82.0199	33.6214	50.6055	3.95395	-425.876	98.436	-86.7727	157.067	-154.831	163.147	-44.5843	-342.206	431.548	-31.5848	115.14	417.509	-333.997	-34.9535	163.729	36.3448	-104.465	-89.7499	16.3092	295.594	-280.018	372.265	-440.924	57.2674
904	5	383.258	4.01029	2.7378	93.963	71.9844	-89.5938	-169.629	-75.0793	135.154	81.8825	33.8333	49.9716	3.04104	-424.631	96.5921	-84.4365	156.739	-150.606	173.473	-58.1961	-323.852	415.399	-35.3746	115.649	398.019	-318.644	-38.2172	170.625	33.3228	-105.584	-78.3967	9.07267	297.38	-283.108	369.881	-446.347	58.413
904	6	383.258	4.01029	2.7378	93.963	71.9844	-89.5938	-169.629	-75.0793	135.154	81.8825	33.8333	49.9716	3.04104	-424.631	96.5921	-84.4365	156.739	-150.606	173.473	-58.1961	-323.852	415.399	-35.3746	115.649	398.019	-318.644	-38.2172	170.625	33.3228	-105.584	-78.3967	9.07267	297.38	-283.108	369.881	-446.347	58.413
905	1	344.209	4.01067	2.73768	94.0034	72.0234	-89.7077	-170.435	-74.3162	135.155	81.9452	33.684	49.9565	2.91884	-424.483	96.6121	-84.4324	156.718	-150.608	173.148	-57.8722	-324.238	415.863	-35.4163	115.649	398.019	-318.644	-38.2172	170.625	33.3228	-105.584	-78.3967	9.07267	297.38	-283.108	369.881	-446.347	58.413
905	2	332.749	4.06736	2.75351	93.5583	72.2008	-89.7077	-170.435	-74.3162	135.154	81.9452	33.684	50.8176	6.25532	-427.022	100.954	-89.0183	155.687	-151.288	168.606	-53.2595	-327.311	419.409	-35.2149	115.649	398.019	-318.644	-38.2172	170.625	33.3228	-108.127	-58.3967	-4.72747	303.396	-290.31	364.219	-446.347	58.413
905	3	358.76	4.01914	2.73558	94.4297	72.5547	-89.6464	-169.968	-74.7736	135.045	82.028	33.7623	50.4795	7.46036	-426.648	102.847	-90.3375	154.213	-150.357	170.434	-55.5397	-327.199	419.68	-35.8282	115.885	398.317	-319.151	-37.1873	169.758	33.0564	-105.269	-78.0819	9.40557	299.333	-285.552	368.371	-445.65	58.4329
905	4	473.355	3.994	2.65891	96.6796	74.2644	-89.6464	-169.968	-74.7736	135.045	82.028	33.7623	50.4795	7.46036	-426.648	102.847	-90.3375	154.213	-157.254	156.32	-37.8796	-333.046	422.545	-30.9762	115.885	398.317	-319.151	-37.1873	169.758	33.0564	-102.54	-98.0819	19.8855	299.722	-283.962	377.326	-445.65	58.4329
905	5	321.305	4.05189	2.71971	96.0235	72.5357	-89.6464	-169.968	-74.7736	135.045	82.028	33.7623	50.4795	7.46036	-426.648	102.847	-90.3375	154.213	-155.514	161.793	-45.2594	-317.67	408.321	-32.9342	118.503	378.317	-305.167	-32.1039	168.801	28.2697	-103.205	-90.0446	14.8782	300.858	-286.254	376.226	-450.499	59.4599
905	6	321.305	4.05189	2.71971	96.0235	72.5357	-89.6464	-169.968	-74.7736	135.045	82.028	33.7623	50.4795	7.46036	-426.648	102.847	-90.3375	154.213	-155.514	161.793	-45.2594	-317.67	408.321	-32.9342	118.503	378.317	-305.167	-32.1039	168.801	28.2697	-103.205	-90.0446	14.8782	300.858	-286.254	376.226	-450.499	59.4599
906	1	313.372	4.05213	2.71971	96.0545	72.5675	-89.7089	-170.44	-74.3115	135.157	81.9433	33.6828	50.4795	7.46036	-426.648	102.847	-90.3375	154.213	-155.435	161.654	-45.1493	-318.018	408.768	-33.0224	118.503	378.317	-305.167	-32.1039	168.801	28.2697	-103.205	-90.0446	14.8782	300.858	-286.254	376.226	-450.499	59.4599
906	2	341.72	4.05014	2.74855	96.1195	73.4614	-89.4796	-169.302	-75.3777	135.088	81.9352	33.9196	50.7257	12.2712	-429.684	106.454	-93.7962	152.321	-155.128	155.671	-39.7304	-325.499	417.834	-33.5875	118.595	378.86	-305.781	-31.5104	168.203	28.2143	-105.425	-69.9638	0.438981	308.895	-295.56	370.092	-449.691	59.4493
906	3	364.758	4.0668	2.71808	93.1645	72.031	-89.4796	-169.302	-75.3777	135.088	81.9352	33.9196	50.7254	12.2754	-429.688	106.456	-93.798	152.32	-151.542	168.841	-54.3832	-317.87	410.37	-35.6197	114.446	398.86	-320.116	-33.709	166.799	33.6939	-106.733	-60.5535	-5.70325	309.637	-296.868	367.252	-449.691	59.4493
906	4	465.397	4.02517	2.75543	92.7481	72.2836	-89.2588	-168.359	-76.3785	134.508	82.5166	34.0532	50.4799	9.60435	-427.281	104.576	-91.817	152.812	-152.331	166.158	-51.3103	-319.854	412.204	-35.1118	114.709	398.669	-320.197	-32.8313	166.051	33.4329	-109.458	-41.0226	-20.776	314.176	-301.876	362.887	-449.008	59.4541
906	5	578.878	3.9881	2.74183	94.9669	74.545	-89.2588	-168.359	-76.3785	134.508	82.5166	34.0532	50.4799	9.60435	-427.281	104.576	-91.817	152.812	-155.225	157.233	-39.5451	-339.854	430.27	-31.7958	114.709	398.669	-320.197	-32.8313	166.051	33.4329	-109.458	-41.0226	-20.776	314.176	-301.876	362.887	-446.705	59.4815
906	6	578.878	3.9881	2.74183	94.9669	74.545	-89.2588	-168.359	-76.3785	134.508	82.5166	34.0532	50.4799	9.60435	-427.281	104.576	-91.817	152.812	-155.225	157.233	-39.5451	-339.854	430.27	-31.7958	114.709	398.669	-320.197	-32.8313	166.051	33.4329	-109.458	-41.0226	-20.776	314.176	-301.876	362.887	-446.705	59.4815
907	1	486.004	3.97	2.75185	95.2861	75.0856	-89.6995	-170.396	-74.3532	135.138	81.9602	33.6932	50.1389	10.2644	-427.565	104.17	-91.2033	152.522	-155.257	153.841	-36.3164	-342.872	434.061	-31.9923	115.525	398.868	-321.222	-29.5498	163.101	32.6865	-109.458	-41.0226	-20.776	314.176	-301.876	362.887	-446.705	59.4815
907	2	732.152	4.05341	2.70711	97.0979	78.2649	-89.8124	-171.101	-73.6522	135.355	81.7671	33.5886	52.1406	10.9063	-429.396	108.34	-96.4752	153.232	-156.897	134.793	-17.7022	-359.664	453.955	-31.6264	117.843	408.173	-332.387	-16.0317	149.43	31.4818	-109.518	-40.6438	-20.84	313.998	-301.781	363.111	-447.187	59.4717
907	3	552.001	4.08059	2.68489	94.2018	75.0885	-89.8124	-171.101	-73.6522	135.355	81.7672	33.5886	52.138	10.9441	-429.426	108.356	-96.49	153.225	-154.592	154.336	-37.2396	-341.806	433.955	-33.143	117.843	408.173	-332.387	-16.0317	149.43	31.4818	-108.764	-46.4527	-14.9765	309.831	-297.791	363.096	-447.187	59.4717
907	4	562.356	4.06434	2.69675	94.3907	75.4395	-89.8124	-171.101	-73.6522	135.355	81.7672	33.5886	53.6602	-9.0559	-414.836	100.963	-90.1448	158.576	-154.592	154.336	-37.2396	-341.806	433.955	-33.143	117.843	408.173	-332.387	-16.0317	149.43	31.4818	-110.214	-36.6686	-24.3001	313.805	-301.479	363.156	-447.187	59.4717
907	5	579.484	4.06749	2.70271	94.3277	75.5719	-89.8124	-171.101	-73.6522	135.355	81.7672	33.5886	53.6602	-9.0559	-414.836	100.963	-90.1448	158.576	-154.592	154.336	-37.2396	-341.806	433.955	-33.143	117.843	408.173	-332.387	-16.0317	149.43	31.4818	-111.048	-31.8261	-28.9263	315.177	-302.422	360.104	-444.351	59.465
907	6	579.484	4.06749	2.70271	94.3277	75.5719	-89.8124	-171.101	-73.6522	135.355	81.7672	33.5886	53.6602	-9.0559	-414.836	100.963	-90.1448	158.576	-154.592	154.336	-37.2396	-341.806	433.955	-33.143	117.843	408.173	-332.387	-16.0317	149.43	31.4818	-111.048	-31.8261	-28.9263	315.177	-302.422	360.104	-444.351	59.465
908	1	569.493	4.06707	2.70262	94.2742	75.5175	-89.7084	-170.437	-74.3139	135.156	81.9442	33.6834	53.6868	-9.13057	-414.833	100.93	-90.1292	158.638	-154.603	154.756	-37.6316	-341.375	433.414	-33.1004	117.843	408.173	-332.387	-16.0317	149.43	31.4818	-111.048	-31.8261	-28.9263	315.177	-302.422	360.104	-444.351	59.465
908	2	599.595	4.13195	2.6799	95.2289	76.0192	-89.7084	-170.437	-74.3138	135.155	81.9446	33.6833	54.0541	-0.571204	-420.985	106.098	-95.4151	156.105	-154.603	154.756	-37.6316	-341.375	433.414	-33.1004	117.843	408.173	-332.387	-16.0317	149.43	31.4818	-107.501	-51.8261	-13.8748	316.133	-303.481	363.803	-444.351	59.465
908	3	554.364	4.02981	2.69945	94.5915	74.7205	-89.6154	-170.156	-74.6552	134.939	82.1593	33.7145	52.4288	4.517	-423.936	109.259	-97.3516	154.844	-151.291	165.195	-49.5126	-335.994	428.583	-35.1912	117.871	408.281	-332.514	-15.9107	149.313	31.464	-104.963	-71.786	4.17369	304.804	-292.131	365.5	-444.206	59.4668
908	4	598.702	4.00589	2.67805	96.2233	75.6811	-89.6154	-170.156	-74.6552	134.939	82.1593	33.7145	53.8582	-12.7603	-411.596	103.867	-92.7697	159.637	-151.392	164.973	-49.2411	-336.105	428.654	-35.1193	117.871	408.281	-332.514	-15.9107	149.313	31.464	-102.325	-91.786	16.2085	303.691	-289.514	372.799	-444.206	59.4668
908	5	433.86	4.03558	2.71567	97.1168	75.2449	-89.6154	-170.156	-74.6552	134.939	82.1593	33.7145	53.8582	-12.7603	-411.596	103.867	-92.7697	159.637	-151.392	164.973	-49.2411	-336.105	428.654	-35.1193	118.986	388.281	-317.119	-18.4599	155.657	27.6111	-102.856	-86.4122	13.0449	304.348	-290.913	372.509	-447.509	59.6668
908	6	433.86	4.03558	2.71567	97.1168	75.2449	-89.6154	-170.156	-74.6552	134.939	82.1593	33.7145	53.8582	-12.7603	-411.596	103.867	-92.7697	159.637	-151.392	164.973	-49.2411	-336.105	428.654	-35.1193	118.986	388.281	-317.119	-18.4599	155.657	27.6111	-102.856	-86.4122	13.0449	304.348	-290.913	372.509	-447.509	59.6668
909	1	393.502	4.03637	2.71569	97.2278	75.3577	-89.7093	-170.441	-74.31	135.157	81.9428	33.6824	53.8582	-12.7603	-411.596	103.867	-92.7697	159.637	-151.347	164.307	-48.6149	-337.025	429.775	-35.2081	118.986	388.281	-317.119	-18.4599	155.657	27.6111	-102.856	-86.4122	13.0449	304.348	-290.913	372.509	-447.509	59.6668
909	2	398.742	4.02964	2.72951	96.2249	75.1456	-89.6446	-169.964	-74.7616	135.113	81.9469	33.7737	53.5618	-7.55423	-413.765	107.727	-95.9994	156.571	-151.364	164.048	-48.3495	-337.303	430.109	-35.2254	118.966	388.848	-317.632	-18.2971	155.468	27.6516	-104.984	-66.3946	-1.22877	310.65	-298.542	366.672	-447.09	59.6839
909	3	447.028	4.04541	2.75471	95.2857	74.7942	-89.6446	-169.964	-74.7616	135.113	81.9469	33.7737	53.5447	-7.35963	-413.912	107.766	-96.0338	156.527	-151.128	164.685	-49.1054	-337.046	429.908	-35.3654	118.966	388.848	-317.632	-18.2971	155.468	27.6516	-107.631	-46.3946	-14.9154	313.152	-302.076	361.158	-447.09	59.6839
909	4	502.502	4.05085	2.77376	95.7871	75.2907	-89.6446	-169.964	-74.7616	135.113	81.9469	33.7737	55.3375	-27.3596	-399.899	103.965	-92.9355	162.247	-151.128	164.685	-49.1052	-337.046	429.908	-35.3653	118.965	388.849	-317.633	-18.2972	155.468	27.6518	-108.396	-41.1816	-20.0781	315.466	-304.209	361.407	-447.09	59.6839
909	5	536.188	4.06835	2.7918	96.1337	74.7046	-89.6446	-169.964	-74.7616	135.113	81.9469	33.7737	55.3375	-27.3596	-399.899	103.965	-92.9355	162.247	-151.128	164.685	-49.1052	-337.046	429.908	-35.3653	117.517	388.536	-314.565	-32.0978	168.882	28.821	-108.396	-41.1816	-20.0781	315.466	-304.209	361.407	-446.234	58.742
909	6	536.188	4.06835	2.7918	96.1337	74.7046	-89.6446	-169.964	-74.7616	135.113	81.9469	33.7737	55.3375	-27.3596	-399.899	103.965	-92.9355	162.247	-151.128	164.685	-49.1052	-337.046	429.908	-35.3653	117.517	388.536	-314.565	-32.0978	168.882	28.821	-108.396	-41.1816	-20.0781	315.466	-304.209	361.407	-446.234	58.742
910	1	376.141	4.06839	2.7919	96.1405	74.7095	-89.7088	-170.44	-74.3115	135.156	81.9434	33.6828	55.3573	-27.7518	-399.558	104.036	-92.9803	162.292	-151.128	164.683	-49.1034	-337.048	429.91	-35.3655	117.517	388.536	-314.565	-32.0978	168.882	28.821	-108.396	-41.1816	-20.0781	315.466	-304.209	361.407	-446.234	58.742
910	2	419.888	4.04862	2.74691	96.8828	75.2503	-89.3407	-167.369	-77.1038	135.559	81.1048	34.3747	54.297	-12.1736	-409.988	106.62	-95.2327	157.343	-151.292	163.454	-47.7838	-338.77	431.859	-35.3885	117.237	390.256	-315.863	-32.7073	169.294	29.1873	-105.488	-59.9416	-7.06068	315.896	-303.951	363.974	-444.293	58.872
910	3	432.246	4.0489	2.72855	97.3777	75.1866	-89.3407	-167.369	-77.1038	135.559	81.1048	34.3747	53.917	-7.88962	-413.164	107.281	-95.8092	156.328	-150.258	166.262	-51.1123	-337.614	430.941	-36.0006	117.237	390.256	-315.863	-32.7073	169.294	29.1873	-102.91	-79.9416	8.33269	310.116	-297.526	368.055	-444.293	58.872
910	4	482.043	4.03991	2.72025	99.0092	76.3142	-89.3407	-167.369	-77.1038	135.559	81.1048	34.3747	55.6492	-27.8896	-399.23	103.25	-92.4516	162.113	-151.509	163.575	-47.8039	-338.847	431.666	-35.0998	117.237	390.256	-315.863	-32.7073	169.294	29.1873	-101.289	-93.4031	15.7288	310	-296.074	373.76	-444.293	58.872
910	5	429.811	4.02834	2.74707	100.149	76.8243	-89.0135	-164.281	-79.9727	135.899	80.4763	34.9363	55.7777	-29.5212	-397.972	103.44	-92.6105	162.446	-151.647	162.3	-46.4797	-340.183	433.218	-35.1348	119.613	372.651	-303.925	-28.2176	168.77	24.4066	-101.846	-88.2423	11.7272	311.742	-297.912	371.076	-444.078	59.0216
910	6	429.811	4.02834	2.74707	100.149	76.8243	-89.0135	-164.281	-79.9727	135.899	80.4763	34.9363	55.7777	-29.5212	-397.972	103.44	-92.6105	162.446	-151.647	162.3	-46.4797	-340.183	433.218	-35.1348	119.613	372.651	-303.925	-28.2176	168.77	24.4066	-101.846	-88.2423	11.7272	311.742	-297.912	371.076	-444.078	59.0216
911	1	434.198	4.04977	2.74703	99.7702	76.5898	-89.6242	-170.084	-74.6556	134.981	82.1135	33.7668	56.2314	-35.0622	-393.857	104.03	-93.0957	163.717	-151.656	162.222	-46.3979	-340.276	433.325	-35.137	117.936	380.979	-309.845	-33.3396	172.938	26.447	-101.846	-88.2423	11.7272	311.742	-297.912	371.076	-444.078	59.0216
911	2	438.456	4.07986	2.76518	99.0374	76.0907	-89.6246	-170.085	-74.6546	134.98	82.1152	33.7664	54.4867	-15.0622	-407.89	102.916	-92.0417	158.316	-151.656	162.222	-46.3979	-340.276	433.325	-35.137	117.936	380.979	-309.845	-33.3396	172.938	26.447	-102.167	-85.1576	9.51843	312.618	-299.016	370.254	-444.078	59.0216
911	3	379.483	4.12748	2.80956	96.7446	74.2991	-89.6246	-170.085	-74.6546	134.98	82.1152	33.7664	53.7649	-6.652	-414.077	104.119	-93.0914	156.266	-148.293	171.573	-57.4011	-336.572	430.385	-37.1658	117.936	380.979	-309.845	-33.3396	172.938	26.447	-104.884	-65.1576	-1.27834	308.983	-297.376	362.314	-444.078	59.0216
911	4	1046.4	4.4611	3.27667	96.1277	75.1593	-85.4387	-154.457	-90.2374	114.233	102.885	36.4592	52.0982	6.78721	-423.902	102.689	-91.1027	152.876	-142.233	178.03	-69.1543	-303.343	400.698	-40.6206	119.403	357.124	-293.38	-35.799	181.742	22.0803	-120.265	2.00442	-51.6301	338.984	-324.018	328.977	-432.001	60.1451
911	5	1037.99	4.46324	3.27064	95.928	76.4838	-85.4633	-153.597	-90.6556	115.766	101.138	36.7796	52.0437	6.0994	-423.432	101.495	-89.913	152.986	-142.719	177.23	-68.1497	-302.718	399.915	-40.3332	124.482	341.869	-285.135	-15.9225	164.548	15.8854	-120.565	3.04825	-50.1243	335.817	-320.897	327.289	-432.354	60.177
911	6	1037.99	4.46324	3.27064	95.928	76.4838	-85.4633	-153.597	-90.6556	115.766	101.138	36.7796	52.0437	6.0994	-423.432	101.495	-89.913	152.986	-142.719	177.23	-68.1497	-302.718	399.915	-40.3332	124.482	341.869	-285.135	-15.9225	164.548	15.8854	-120.565	3.04825	-50.1243	335.817	-320.897	327.289	-432.354	60.177
912	1	608.834	4.47319	3.30232	95.4379	76.2423	-87.456	-161.429	-83.3069	124.193	92.8767	35.2515	49.48	26.0994	-438.603	99.8965	-87.0852	148.259	-142.719	177.23	-68.1497	-302.718	399.915	-40.3332	124.482	341.869	-285.135	-15.9225	164.548	15.8854	-120.565	3.04825	-50.1243	335.817	-320.897	327.289	-432.354	60.177
912	2	580.585	4.54816	3.249	96.1785	76.0917	-89.6987	-168.309	-76.8551	125.062	92.1473	33.5244	51.7712	23.3232	-436.84	107.642	-95.8598	148.777	-146.086	157.836	-48.1497	-304.098	402.685	-39.2218	124.587	352.296	-295.155	-12.9563	160.839	16.3986	-120.457	2.49456	-49.6308	335.749	-320.877	327.328	-432.354	60.177
912	3	483.758	4.51929	3.24247	93.483	73.347	-89.6915	-169.171	-76.12	124.903	92.3652	33.376	50.8815	24.1566	-439.409	107.108	-94.9391	150.955	-141.026	175.769	-68.528	-299.867	398.848	-42.0722	121.161	367.085	-304.333	-22.7399	168.117	21.3821	-120.894	0.634275	-43.7169	323.669	-309.14	324.245	-432.296	60.1629
912	4	566.365	4.43968	3.16105	92.7755	73.0627	-89.6915	-169.171	-76.12	124.903	92.3652	33.376	51.935	10.9522	-429.169	102.218	-90.9889	154.01	-143.42	170.28	-61.5194	-304.598	402.516	-40.4445	115.866	387.085	-315.711	-41.0369	182.261	29.063	-119.36	-6.35666	-41.9047	326.738	-312.343	329.92	-432.296	60.1629
912	5	504.201	4.45416	3.17049	90.5988	72.8328	-89.7787	-169.082	-76.1275	125.582	91.655	33.3768	51.9879	10.4063	-428.706	102.154	-90.9637	154.079	-143.519	169.85	-61.0563	-305.048	402.974	-40.4344	111.162	399.589	-321.646	-60.5048	199.398	34.01	-119.291	-7.41296	-39.4741	327.492	-313.363	329.724	-433	59.0966
912	6	504.201	4.45416	3.17049	90.5988	72.8328	-89.7787	-169.082	-76.1275	125.582	91.655	33.3768	51.9879	10.4063	-428.706	102.154	-90.9637	154.079	-143.519	169.85	-61.0563	-305.048	402.974	-40.4344	111.162	399.589	-321.646	-60.5048	199.398	34.01	-119.291	-7.41296	-39.4741	327.492	-313.363	329.724	-433	59.0966
913	1	472.498	4.40064	3.19591	88.7931	72.6593	-89.895	-171.221	-73.7412	135.019	82.1873	33.4209	51.9874	10.4296	-428.725	102.162	-90.9718	154.074	-143.519	169.85	-61.0563	-305.048	402.974	-40.4344	106.115	405.297	-322.048	-79.2202	216.21	38.8305	-119.291	-7.41296	-39.4741	327.492	-313.363	329.724	-433	59.0966
913	2	464.637	4.45621	3.1751	90.7596	74.3362	-91.1182	-172.505	-72.6674	132.634	84.59	32.6342	53.0807	14.4671	-431.829	108.669	-97.7538	152.698	-144.619	149.85	-41.7768	-318.719	419.594	-40.7612	106.335	404.56	-321.581	-78.6279	215.778	38.5857	-119.286	-7.43435	-39.4562	327.491	-313.364	329.726	-433	59.0966
913	3	343.865	4.49856	3.1611	89.9563	72.1279	-91.1182	-172.505	-72.6674	132.634	84.59	32.6342	53.0805	14.4706	-431.832	108.672	-97.7559	152.697	-140.83	168.244	-61.7768	-309.501	409.728	-42.8734	108.255	395.027	-314.444	-68.2932	206.733	36.3713	-119.085	-10.8993	-32.9347	317.618	-304.103	327.365	-433	59.0966
913	4	414.689	4.29333	3.04962	91.5884	73.6969	-91.1176	-173.997	-71.3677	132.585	84.7256	32.3639	53.52	-5.49986	-418.907	99.604	-89.4172	160.111	-143.873	159.595	-51.3613	-317.886	417.222	-40.7939	107.976	407.841	-325.155	-62.2346	198.078	38.5394	-117.517	-18.6289	-32.8033	322.826	-308.951	335.569	-432.98	59.0676
913	5	392.923	4.34722	3.09508	89.5891	73.3618	-91.1176	-173.997	-71.3677	132.585	84.7256	32.3639	53.52	-5.49986	-418.907	99.604	-89.4172	160.111	-143.873	159.595	-51.3613	-317.886	417.222	-40.7939	103.153	416.079	-328.924	-82.2346	217.042	41.8126	-118.727	-13.2781	-37.6327	324.732	-310.409	335.375	-433.782	57.4369
913	6	392.923	4.34722	3.09508	89.5891	73.3618	-91.1176	-173.997	-71.3677	132.585	84.7256	32.3639	53.52	-5.49986	-418.907	99.604	-89.4172	160.111	-143.873	159.595	-51.3613	-317.886	417.222	-40.7939	103.153	416.079	-328.924	-82.2346	217.042	41.8126	-118.727	-13.2781	-37.6327	324.732	-310.409	335.375	-433.782	57.4369
914	1	359.82	4.3458	3.09433	88.8945	72.7425	-89.7004	-170.451	-74.3041	135.074	82.0303	33.6885	54.0268	-3.33119	-420.656	103.046	-92.967	159.517	-143.408	165.639	-57.2061	-314.479	412.923	-40.8196	103.153	416.079	-328.924	-82.2346	217.042	41.8126	-118.727	-13.2781	-37.6327	324.732	-310.409	335.375	-433.782	57.4369
914	2	428.437	4.41447	3.07079	90.6763	74.5235	-89.7608	-170.303	-74.4656	134.743	82.3559	33.6639	55.2238	10.7253	-430.063	115.086	-105.158	154.231	-145.355	145.639	-37.4599	-329.088	429.951	-40.286	103.234	415.87	-328.804	-81.9929	216.85	41.734	-118.716	-13.3341	-37.5872	324.735	-310.414	335.382	-433.782	57.4369
914	3	298.107	4.36529	3.09046	89.4073	72.3741	-89.744	-171.4	-73.5601	134.679	82.5285	33.4361	54.3807	9.08737	-430.122	113.538	-103.369	156.481	-141.584	164.018	-57.3219	-318.806	418.961	-42.5457	104.707	410.735	-325.235	-74.1226	209.699	40.3332	-118.364	-17.2021	-31.1456	316.457	-302.76	333.671	-434.16	57.3937
914	4	496.328	4.25439	2.93353	92.4249	75.1398	-89.7542	-171.7	-73.2823	134.717	82.5043	33.3936	54.3019	9.10212	-430.369	113.183	-102.991	156.723	-147.692	147.396	-37.5027	-332.785	431.317	-38.0903	105.866	417.833	-331.794	-59.7703	193.199	41.1826	-117.517	-20.384	-36.1604	324.408	-309.712	342.522	-434.122	57.395
914	5	646.113	4.25926	2.93616	92.9003	76.638	-89.7542	-171.7	-73.2823	134.717	82.5043	33.3936	54.3019	9.10212	-430.369	113.183	-102.991	156.723	-147.692	147.396	-37.5027	-332.785	431.317	-38.0903	105.955	419.286	-332.976	-59.0465	192.167	41.3617	-121.712	-2.35087	-56.1604	334.494	-317.281	334.26	-423.893	56.4733
914	6	646.113	4.25926	2.93616	92.9003	76.638	-89.7542	-171.7	-73.2823	134.717	82.5043	33.3936	54.3019	9.10212	-430.369	113.183	-102.991	156.723	-147.692	147.396	-37.5027	-332.785	431.317	-38.0903	105.955	419.286	-332.976	-59.0465	192.167	41.3617	-121.712	-2.35087	-56.1604	334.494	-317.281	334.26	-423.893	56.4733
915	1	595.862	4.25903	2.93641	92.923	76.6695	-89.7062	-170.427	-74.3241	135.149	81.9504	33.6855	54.3019	9.10215	-430.369	113.183	-102.991	156.723	-147.493	147.735	-37.9594	-333.18	431.799	-38.1911	105.955	419.286	-332.976	-59.0465	192.167	41.3617	-121.712	-2.35087	-56.1604	334.494	-317.281	334.26	-423.893	56.4733
915	2	902.82	4.3505	2.94729	97.2846	79.6438	-89.9314	-165.844	-78.9421	130.838	86.0965	33.9383	55.2309	18.3577	-435.555	122.757	-112.68	152.368	-148.14	130.842	-22.0764	-349.329	451.024	-38.0948	110.279	415.363	-333.206	-45.9397	180.872	37.8484	-118.528	-16.9177	-43.9569	334.684	-318.611	333.913	-422.003	57.2372
915	3	612.453	4.38803	2.94178	93.8765	75.9892	-89.9314	-165.844	-78.9421	130.838	86.0965	33.9383	55.2308	18.3585	-435.556	122.757	-112.681	152.367	-145.83	150.639	-42.0764	-333.144	432.71	-39.6302	110.279	415.363	-333.206	-45.9397	180.872	37.8484	-118.97	-18.472	-38.7914	324.933	-309.289	331.074	-422.003	57.2372
915	4	671.995	4.31426	2.93282	94.6019	76.4942	-89.9311	-166.701	-78.1947	130.874	86.1177	33.8075	56.4445	-2.9433	-421.475	113.06	-103.821	159.512	-145.807	150.312	-41.7899	-333.848	433.503	-39.6256	110.702	416.374	-334.448	-45.178	180.115	37.6661	-118.718	-18.1965	-41.8	328.67	-312.601	333.646	-421.8	57.2247
915	5	689.041	4.28961	2.87813	94.1657	77.0797	-89.9311	-166.701	-78.1947	130.874	86.1177	33.8075	56.4445	-2.9433	-421.475	113.06	-103.821	159.512	-145.807	150.312	-41.7899	-333.848	433.503	-39.6256	110.984	436.374	-350.462	-39.27	170.353	40.507	-118.718	-18.1965	-41.8	328.67	-312.601	333.646	-419.591	56.8563
915	6	689.041	4.28961	2.87813	94.1657	77.0797	-89.9311	-166.701	-78.1947	130.874	86.1177	33.8075	56.4445	-2.9433	-421.475	113.06	-103.821	159.512	-145.807	150.312	-41.7899	-333.848	433.503	-39.6256	110.984	436.374	-350.462	-39.27	170.353	40.507	-118.718	-18.1965	-41.8	328.67	-312.601	333.646	-419.591	56.8563
916	1	602.884	4.27308	2.88793	93.0365	76.2363	-89.7197	-170.488	-74.2989	135.04	82.0783	33.6564	56.4509	-2.77525	-421.571	113.188	-103.949	159.439	-145.223	155.311	-46.7081	-329.759	428.804	-39.9463	109.653	435.114	-347.939	-44.9535	175.774	41.4021	-118.718	-18.1965	-41.8	328.67	-312.601	333.646	-419.591	56.8563
916	2	910.715	4.306	2.87519	95.5895	79.2746	-89.7388	-169.921	-74.8674	134.617	82.463	33.6689	56.7388	13.8341	-431.473	124.035	-114.764	152.504	-147.481	137.623	-28.9326	-344.47	445.402	-38.7115	114.619	437.766	-355.043	-25.3251	157.239	38.0064	-118.887	-17.4392	-42.8889	331.3	-314.958	332.843	-418.322	57.2737
916	3	650.574	4.34808	2.87634	92.4887	75.9425	-89.7388	-169.922	-74.8674	134.614	82.4668	33.6684	56.7358	13.8748	-431.502	124.057	-114.785	152.494	-144.189	156.687	-48.9326	-330.832	430.492	-40.8526	114.619	437.766	-355.043	-25.3251	157.238	38.0064	-119.281	-19.998	-36.1085	319.558	-303.831	329.522	-418.322	57.2737
916	4	703.343	4.33203	2.83855	91.6679	77.6024	-89.7388	-169.922	-74.8674	134.614	82.4668	33.6684	56.7358	13.8748	-431.502	124.057	-114.785	152.494	-144.294	156.383	-48.5772	-331.052	430.692	-40.7799	116.085	453.288	-371.157	-6.87161	137.238	38.3653	-119.34	-18.268	-39.9146	322.529	-306.363	331.735	-418.322	57.2737
916	5	694.203	4.34754	2.8498	91.1601	77.9979	-89.7388	-169.922	-74.8674	134.614	82.4668	33.6684	56.7358	13.8748	-431.502	124.057	-114.785	152.494	-144.294	156.383	-48.5772	-331.052	430.692	-40.7799	118.203	469.213	-388.938	12.9314	117.238	37.5301	-119.34	-18.268	-39.9146	322.529	-306.363	331.735	-418.106	57.2292
916	6	694.203	4.34754	2.8498	91.1601	77.9979	-89.7388	-169.922	-74.8674	134.614	82.4668	33.6684	56.7358	13.8748	-431.502	124.057	-114.785	152.494	-144.294	156.383	-48.5772	-331.052	430.692	-40.7799	118.203	469.213	-388.938	12.9314	117.238	37.5301	-119.34	-18.268	-39.9146	322.529	-306.363	331.735	-418.106	57.2292
917	1	646.919	4.34709	2.85006	91.1045	77.957	-89.7095	-170.443	-74.3092	135.155	81.945	33.6818	56.7416	14.2356	-431.675	124.498	-115.22	152.316	-144.169	156.891	-49.1201	-330.924	430.565	-40.8794	118.203	469.213	-388.938	12.9314	117.238	37.5301	-119.34	-18.268	-39.9146	322.529	-306.363	331.735	-418.106	57.2292
917	2	837.043	4.42549	2.837	93.2803	80.2412	-89.726	-169.984	-74.7768	134.658	82.4254	33.7004	56.9649	29.4132	-440.321	137.098	-127.671	145.832	-147.305	137.349	-29.1201	-345.081	446.329	-39.0047	118.201	469.151	-388.871	12.8668	117.302	37.5309	-119.34	-18.268	-39.9146	322.529	-306.363	331.735	-418.106	57.2292
917	3	613.202	4.30922	2.88195	90.4379	77.165	-88.4668	-175.625	-70.2195	133.82	83.7466	33.0251	56.4075	29.037	-441.067	134.95	-125.228	147.048	-143.678	155.33	-48.3755	-333.25	433.735	-41.4425	118.235	468.595	-388.336	12.356	117.841	37.4849	-119.437	-21.9319	-31.8139	310.419	-295.079	329.475	-419.394	57.081
917	4	609.193	4.26506	2.85445	90.6184	77.2328	-88.4668	-175.625	-70.2195	133.82	83.7466	33.0251	58.0866	9.03697	-426.842	124.247	-115.629	152.215	-143.679	155.328	-48.373	-333.251	433.736	-41.442	118.235	468.594	-388.334	12.3536	117.844	37.4851	-119.658	-19.4128	-36.5019	313.895	-298.001	331.794	-419.394	57.081
917	5	588.706	4.26523	2.86154	90.6937	77.2324	-88.4668	-175.625	-70.2195	133.82	83.7466	33.0251	58.0866	9.03697	-426.842	124.247	-115.629	152.215	-143.679	155.328	-48.373	-333.251	433.736	-41.442	118.377	465.956	-382.039	-7.6464	136.308	38.3041	-119.943	-18.241	-37.623	314.387	-298.365	331.561	-416.729	56.0891
917	6	588.706	4.26523	2.86154	90.6937	77.2324	-88.4668	-175.625	-70.2195	133.82	83.7466	33.0251	58.0866	9.03697	-426.842	124.247	-115.629	152.215	-143.679	155.328	-48.373	-333.251	433.736	-41.442	118.377	465.956	-382.039	-7.6464	136.308	38.3041	-119.943	-18.241	-37.623	314.387	-298.365	331.561	-416.729	56.0891
918	1	569.43	4.2677	2.86162	91.0344	76.929	-89.6766	-170.296	-74.4653	134.953	82.1555	33.6973	56.4115	8.40201	-428.596	118.742	-109.344	155.035	-143.679	155.314	-48.3603	-333.267	433.755	-41.4427	117.867	462.825	-378.343	-11.9629	140.527	38.6148	-119.943	-18.241	-37.623	314.387	-298.365	331.561	-416.729	56.0891
918	2	530.148	4.27837	2.85598	90.703	77.8059	-89.6384	-169.796	-74.8503	135.314	81.6976	33.8447	56.4889	9.18618	-428.899	119.758	-110.331	154.501	-143.757	155.018	-48.0272	-333.59	434.107	-41.417	120.741	475.708	-394.21	7.84337	121.292	36.804	-120.549	-18.9284	-34.9353	313.757	-297.269	329.998	-417.012	56.0827
918	3	529.35	4.36747	2.94693	88.7865	75.4554	-89.6232	-170.626	-74.472	132.884	84.3327	33.4222	55.3219	24.1028	-440.254	126.755	-116.809	151.449	-138.813	169.931	-65.4444	-327.689	428.825	-44.3435	121.505	474.666	-393.785	7.82574	121.573	36.2475	-119.232	-30.9289	-17.7087	293.909	-279.222	325.807	-417.01	56.0639
918	4	541.446	4.29112	2.85097	89.6884	76.5805	-89.6232	-170.626	-74.472	132.884	84.3327	33.4222	56.7508	4.10279	-426.135	115.964	-106.994	156.777	-144.379	157.509	-49.8904	-332.68	432.111	-40.6736	121.064	472.477	-391.02	4.51067	124.636	36.6288	-121.564	-16.9794	-34.4298	303.408	-287.031	329.056	-417.01	56.0639
918	5	428.277	4.27745	2.86341	89.5888	77.3987	-89.2678	-169.714	-75.4944	131.556	85.5958	33.5996	56.3868	5.97733	-427.582	116.096	-106.879	156.423	-143.98	157.065	-49.749	-334.063	434.035	-41.052	121.586	477.958	-394.109	-6.68529	135.217	36.6679	-126.26	1.47513	-51.7441	312.338	-293.522	327.576	-414.432	53.4051
918	6	428.277	4.27745	2.86341	89.5888	77.3987	-89.2678	-169.714	-75.4944	131.556	85.5958	33.5996	56.3868	5.97733	-427.582	116.096	-106.879	156.423	-143.98	157.065	-49.749	-334.063	434.035	-41.052	121.586	477.958	-394.109	-6.68529	135.217	36.6679	-126.26	1.47513	-51.7441	312.338	-293.522	327.576	-414.432	53.4051
919	1	406.2	4.27662	2.86517	89.5066	77.3548	-89.7363	-170.531	-74.2525	135.132	81.9858	33.6444	56.3292	6.46015	-427.947	116.253	-107	156.319	-142.988	158.705	-51.9696	-334.511	435.036	-41.7792	121.586	477.958	-394.109	-6.68529	135.217	36.6679	-126.26	1.47513	-51.7441	312.338	-293.522	327.576	-414.432	53.4051
919	2	472.558	4.3672	2.90513	90.3863	75.7744	-89.7377	-170.493	-74.2917	135.093	82.0234	33.6461	56.6889	16.2453	-433.484	124.562	-115.251	151.965	-142.997	158.656	-51.9189	-334.543	435.07	-41.7735	118.823	462.675	-375.507	-26.6853	154.066	38.7973	-124.591	-6.13938	-44.9769	312.508	-294.489	327.836	-414.432	53.4051
919	3	459.178	4.42053	2.92925	88.4196	74.4506	-89.7377	-170.493	-74.2917	135.093	82.0234	33.6461	56.6881	16.2568	-433.493	124.569	-115.257	151.963	-136.948	175.538	-71.9189	-328.564	430.151	-45.5377	119.527	466.042	-379.553	-20.6245	148.015	38.4191	-124.659	-8.72666	-38.8305	302.344	-285.126	324.971	-414.432	53.4051
919	4	530.555	4.39313	2.89707	88.2123	76.5304	-89.7377	-170.493	-74.2917	135.093	82.0234	33.6461	57.186	8.8557	-428.483	120.686	-111.662	154.124	-139.101	171.111	-66.2595	-329.476	430.327	-44.1187	122.545	478.775	-395.279	-0.62447	128.466	36.594	-124.963	-5.97171	-44.1875	306.558	-288.609	327.588	-414.432	53.4051
919	5	396.477	4.30735	2.87383	89.0857	75.214	-89.3316	-167.537	-76.5926	137.077	79.5083	34.4839	57.0625	5.43085	-426.027	118.685	-109.464	154.886	-139.52	169.481	-64.4836	-330.639	431.622	-43.9987	120.764	470.001	-382.785	-20.3105	146.811	38.3868	-124.584	-9.0965	-40.5244	307.107	-289.211	328.293	-414.621	53.0317
919	6	396.477	4.30735	2.87383	89.0857	75.214	-89.3316	-167.537	-76.5926	137.077	79.5083	34.4839	57.0625	5.43085	-426.027	118.685	-109.464	154.886	-139.52	169.481	-64.4836	-330.639	431.622	-43.9987	120.764	470.001	-382.785	-20.3105	146.811	38.3868	-124.584	-9.0965	-40.5244	307.107	-289.211	328.293	-414.621	53.0317
920	1	396.239	4.31058	2.87406	89.3709	75.4486	-89.6968	-170.389	-74.3714	135.102	82.0029	33.6894	57.0261	3.83859	-424.848	117.923	-108.619	155.218	-140.046	167.327	-62.1445	-332.303	433.479	-43.856	120.764	470.001	-382.785	-20.3105	146.811	38.3868	-124.584	-9.0965	-40.5244	307.107	-289.211	328.293	-414.621	53.0317
920	2	478.471	4.39938	2.89612	89.353	77.4954	-89.6969	-170.388	-74.3728	135.1	82.0056	33.6893	57.0249	19.505	-434.433	128.409	-119.032	149.353	-141.649	161.534	-55.742	-335.15	436.381	-42.9311	124.443	481.245	-397.754	-0.310516	127.843	35.8506	-123.256	-15.6122	-34.6098	306.701	-289.34	328.522	-414.621	53.0317
920	3	421.939	4.36889	2.91211	88.9382	74.8683	-89.4358	-168.36	-75.932	137.161	79.5089	34.2327	56.9399	16.7756	-432.399	127.286	-117.787	149.944	-135.538	176.673	-74.2338	-331.322	433.993	-46.7961	120.422	467.377	-379.326	-20.0816	145.708	39.1167	-122.93	-19.246	-28.8707	301.047	-284.228	327.684	-415.552	52.99
920	4	445.143	4.34549	2.88497	88.6266	76.6483	-89.4358	-168.36	-75.932	137.161	79.5089	34.2327	57.4883	9.30539	-427.348	123.361	-114.164	152.096	-137.695	172.328	-68.6328	-332.018	433.948	-45.3751	123.438	480.474	-395.393	-0.0816494	126.214	37.3185	-123.648	-14.4682	-35.7596	305.693	-288.043	329.814	-415.552	52.99
920	5	391.123	4.32332	2.87403	89.2052	75.3678	-89.3559	-167.172	-76.8469	137.961	78.5151	34.5507	57.5693	7.58569	-425.968	122.662	-113.436	152.31	-138.148	171.122	-67.1942	-332.611	434.536	-45.1933	121.712	471.71	-382.905	-19.9136	144.677	39.029	-123.797	-16.1168	-32.8062	304.424	-286.679	329.288	-414.881	52.588
920	6	391.123	4.32332	2.87403	89.2052	75.3678	-89.3559	-167.172	-76.8469	137.961	78.5151	34.5507	57.5693	7.58569	-425.968	122.662	-113.436	152.31	-138.148	171.122	-67.1942	-332.611	434.536	-45.1933	121.712	471.71	-382.905	-19.9136	144.677	39.029	-123.797	-16.1168	-32.8062	304.424	-286.679	329.288	-414.881	52.588
921	1	413.174	4.34317	2.88081	89.0945	76.6181	-89.7002	-170.397	-74.3743	135.076	82.0358	33.681	57.5747	5.96774	-424.749	122.142	-112.861	152.643	-138.641	169.183	-65.0662	-334.227	436.311	-45.0601	124.074	479.862	-393.465	-7.4002	132.987	37.3598	-123.797	-16.1168	-32.8062	304.424	-286.679	329.288	-414.881	52.588
921	2	413.978	4.35778	2.89381	90.1721	75.3313	-89.6399	-169.375	-75.1832	135.718	81.2344	33.9281	57.4187	13.3005	-429.163	126.83	-117.46	149.89	-140.161	164.384	-59.6054	-336.593	438.672	-44.2714	121.007	465.457	-375.665	-27.1035	151.479	39.598	-123.771	-18.1028	-30.0681	304.177	-286.354	329.132	-415.409	52.5727
921	3	434.257	4.41535	2.92428	88.4875	75.4058	-89.6398	-169.377	-75.1826	135.714	81.2388	33.9273	57.4166	13.3261	-429.182	126.843	-117.472	149.885	-133.464	180.655	-79.6054	-332.182	435.723	-48.2879	122.823	474.471	-386.432	-12.1033	136.634	38.5991	-123.577	-21.1493	-24.6854	296.816	-279.609	327.274	-415.409	52.5727
921	4	470.942	4.43024	2.96168	89.3265	73.9325	-89.6398	-169.377	-75.1826	135.714	81.2388	33.9273	57.5082	12.0811	-428.349	126.216	-116.89	150.249	-133.826	179.95	-78.6854	-332.219	435.631	-48.0523	119.578	460.727	-369.295	-32.1033	155.559	40.8105	-123.72	-20.2826	-25.8214	297.526	-280.187	327.546	-415.409	52.5727
921	5	359.554	4.35418	2.9311	88.3753	75.1337	-89.5323	-168.72	-75.7949	135.569	81.3181	34.0514	56.2486	14.6002	-429.813	125.762	-115.413	149.125	-133.891	179.445	-78.184	-332.588	436.106	-48.0887	121.284	475.341	-383.134	-28.2231	151.178	40.2725	-128.528	-0.908941	-42.9058	304.164	-284.638	324.654	-412.657	50.599
921	6	359.554	4.35418	2.9311	88.3753	75.1337	-89.5323	-168.72	-75.7949	135.569	81.3181	34.0514	56.2486	14.6002	-429.813	125.762	-115.413	149.125	-133.891	179.445	-78.184	-332.588	436.106	-48.0887	121.284	475.341	-383.134	-28.2231	151.178	40.2725	-128.528	-0.908941	-42.9058	304.164	-284.638	324.654	-412.657	50.599
922	1	356.523	4.35498	2.93122	88.4286	75.1726	-89.7026	-170.412	-74.3381	135.142	81.9571	33.6889	56.2254	14.2879	-429.51	125.643	-115.253	149.107	-134.088	178.737	-77.389	-332.974	436.545	-48.0513	121.284	475.341	-383.134	-28.2231	151.178	40.2725	-128.528	-0.908941	-42.9058	304.164	-284.638	324.654	-412.657	50.599
922	2	388.369	4.42066	2.93927	88.5685	77.1305	-90.3386	-172.436	-72.9891	132.425	85.1251	32.7881	56.387	20.8017	-433.858	130.369	-120.166	147.182	-136.86	169.94	-67.362	-336.407	440.07	-46.8447	125.522	486.086	-398.048	-8.62096	133.218	37.2615	-128.058	-4.63028	-38.2936	304.291	-284.948	325.425	-414.413	50.5394
922	3	406.827	4.46701	3.00115	88.6765	75.0966	-90.3386	-172.436	-72.9891	132.425	85.1251	32.7881	56.3855	20.8191	-433.872	130.378	-120.175	147.179	-132.618	179.492	-79.4259	-334.793	439.483	-49.3119	121.282	472.176	-379.602	-28.621	151.268	40.5212	-128.257	-4.83895	-36.7715	301.025	-281.841	324.376	-414.413	50.5394
922	4	383.842	4.40634	2.92833	88.6474	77.2028	-90.2777	-171.395	-73.7656	133.349	84.0059	33.0633	56.4316	19.308	-432.694	129.73	-119.511	147.4	-136.404	171.799	-69.5256	-335.717	439.233	-46.9238	124.535	484.331	-394.857	-8.75969	132.047	38.5962	-128.595	-4.44376	-38.9975	306.634	-286.506	326.608	-414.979	50.5289
922	5	386.874	4.42187	2.96253	89.2025	75.8197	-90.2777	-171.395	-73.7656	133.349	84.0059	33.0633	56.4316	19.308	-432.694	129.73	-119.511	147.4	-136.411	171.782	-69.5002	-335.764	439.278	-46.918	121.868	474.131	-380.772	-28.7597	150.63	40.6924	-129.374	-1.61911	-41.8855	307.939	-287.313	326.238	-413.742	49.9945
922	6	386.874	4.42187	2.96253	89.2025	75.8197	-90.2777	-171.395	-73.7656	133.349	84.0059	33.0633	56.4316	19.308	-432.694	129.73	-119.511	147.4	-136.411	171.782	-69.5002	-335.764	439.278	-46.918	121.868	474.131	-380.772	-28.7597	150.63	40.6924	-129.374	-1.61911	-41.8855	307.939	-287.313	326.238	-413.742	49.9945
923	1	377.03	4.41826	2.96205	88.7867	75.5113	-89.716	-170.486	-74.2752	135.139	81.9674	33.6706	56.4316	19.3082	-432.695	129.73	-119.511	147.4	-134.795	177.806	-76.0975	-333.688	436.973	-47.7075	121.868	474.131	-380.772	-28.7597	150.63	40.6924	-129.374	-1.61911	-41.8855	307.939	-287.313	326.238	-413.742	49.9945
923	2	399.218	4.482	2.96006	89.1513	77.6121	-90.3797	-172.754	-72.8267	131.895	85.7559	32.6602	56.6109	25.2516	-436.521	134.543	-124.515	145.565	-137.828	168.498	-65.4321	-337.521	440.883	-46.387	126.028	485.202	-395.892	-9.20662	132.68	37.8068	-128.891	-7.10206	-34.8601	307.756	-287.249	326.429	-415.548	49.9547
923	3	408.969	4.51895	3.01753	89.3854	75.6979	-90.3797	-172.754	-72.8267	131.895	85.7559	32.6602	56.5957	25.4117	-436.645	134.636	-124.601	145.538	-134.551	175.715	-74.5917	-336.26	440.458	-48.3174	121.829	471.141	-377.427	-29.2066	150.777	40.9453	-129.193	-6.64854	-34.3022	305.506	-285.029	325.63	-415.548	49.9547
923	4	402.323	4.45537	2.93647	89.4711	77.9136	-90.3147	-171.713	-73.618	132.725	84.7399	32.9294	56.6343	23.9301	-435.489	133.89	-123.831	145.737	-138.603	167.269	-63.8544	-337.844	440.872	-45.7533	125.009	483.468	-392.751	-9.32237	131.48	39.128	-129.357	-6.40625	-36.7753	311.236	-289.887	328.073	-415.976	49.9492
923	5	407.542	4.47018	2.97247	90.1308	76.4271	-90.3147	-171.713	-73.618	132.725	84.7399	32.9294	56.6343	23.9301	-435.489	133.89	-123.831	145.737	-138.603	167.269	-63.8544	-337.844	440.872	-45.7533	122.057	471.082	-376.573	-29.3224	149.998	41.3586	-129.61	-5.48723	-37.748	311.704	-290.187	327.875	-415.2	49.7605
923	6	407.542	4.47018	2.97247	90.1308	76.4271	-90.3147	-171.713	-73.618	132.725	84.7399	32.9294	56.6343	23.9301	-435.489	133.89	-123.831	145.737	-138.603	167.269	-63.8544	-337.844	440.872	-45.7533	122.057	471.082	-376.573	-29.3224	149.998	41.3586	-129.61	-5.48723	-37.748	311.704	-290.187	327.875	-415.2	49.7605
924	1	366.551	4.44517	2.98338	89.6964	75.6562	-89.7157	-170.213	-74.4813	135.394	81.667	33.7351	56.6694	23.4513	-435.076	133.725	-123.677	145.768	-138.595	167.421	-63.9904	-337.822	440.826	-45.7665	118.566	463	-365.193	-45.2944	164.704	43.6727	-130.31	-5.70966	-35.8793	311.394	-289.482	326.602	-415.356	49.7601
924	2	417.596	4.53784	3.01611	91.5276	76.9204	-91.0869	-180.868	-66.7438	124.997	94.0627	30.3632	56.6688	23.6504	-435.214	133.879	-123.835	145.723	-140.692	160.447	-56.1659	-341.752	445.025	-44.8681	120.527	467.426	-371.428	-36.2067	156.386	42.3861	-129.471	-11.3803	-29.9351	310.764	-289.109	326.204	-415.356	49.7601
924	3	414.101	4.59835	3.06766	89.6508	75.3515	-91.0869	-180.868	-66.7438	124.997	94.0627	30.3632	56.6636	23.7048	-435.256	133.91	-123.864	145.713	-134.111	176.766	-76.1659	-336.26	440.798	-48.8038	120.707	468.557	-372.727	-34.2632	154.435	42.307	-131.383	-7.30322	-29.1652	300.771	-278.98	322.359	-415.356	49.7601
924	4	386.794	4.45411	2.9357	90.1603	77.7484	-91.1485	-182.208	-65.4817	125.276	93.7877	30.1659	57.4262	6.04042	-424.89	122.074	-112.388	152.097	-139.208	166.105	-62.6575	-338.702	441.823	-45.5407	123.747	480.548	-387.49	-14.2858	134.847	40.7136	-130.641	-6.38837	-36.5378	311.306	-288.702	329.227	-416.36	49.7279
924	5	411.649	4.47441	2.97883	90.9844	76.289	-91.1485	-182.208	-65.4817	125.276	93.7877	30.1659	57.4262	6.04042	-424.89	122.074	-112.388	152.097	-139.208	166.102	-62.6543	-338.705	441.826	-45.5399	120.282	466.336	-369.72	-34.2858	153.476	43.032	-130.651	-6.34995	-36.5801	311.327	-288.716	329.216	-416.282	49.7152
924	6	411.649	4.47441	2.97883	90.9844	76.289	-91.1485	-182.208	-65.4817	125.276	93.7877	30.1659	57.4262	6.04042	-424.89	122.074	-112.388	152.097	-139.208	166.102	-62.6543	-338.705	441.826	-45.5399	120.282	466.336	-369.72	-34.2858	153.476	43.032	-130.651	-6.34995	-36.5801	311.327	-288.716	329.216	-416.282	49.7152
925	1	408.102	4.47704	2.97514	89.359	74.9583	-89.6932	-170.895	-74.3364	133.161	84.2409	33.3779	57.4262	6.04119	-424.891	122.074	-112.389	152.097	-133.708	183.906	-82.6543	-329.047	431.554	-47.9586	120.282	466.336	-369.72	-34.2858	153.476	43.032	-130.651	-6.34995	-36.5801	311.327	-288.716	329.216	-416.282	49.7152
925	2	398.911	4.53255	2.98276	89.7568	76.4032	-90.1444	-173.219	-73.3017	128.291	89.6102	32.1199	56.9245	21.858	-435.369	130.502	-120.742	147.371	-137.344	174.615	-71.6028	-331.783	433.814	-46.0644	122.784	473.946	-379.619	-21.5496	141.497	41.5326	-129.095	-16.3639	-25.5777	311.395	-289.263	329.737	-418.165	49.6825
925	3	434.109	4.60311	3.05817	88.2812	76.8139	-90.1444	-173.219	-73.3017	128.291	89.6102	32.1199	56.9176	21.9326	-435.427	130.542	-120.779	147.358	-129.963	188.957	-90.4006	-331.97	436.43	-50.5137	125.534	487.914	-396.28	-1.54963	122.167	39.9612	-131.056	-11.1093	-26.7471	304.309	-281.894	326.453	-418.165	49.6825
925	4	389.057	4.46975	2.95549	89.4984	76.2968	-89.9104	-171.47	-74.645	129.345	88.1684	32.6195	57.5734	8.72069	-426.503	122.624	-113.096	150.894	-134.315	180.362	-79.245	-331.356	434.367	-47.8759	121.857	472.486	-376.982	-21.3905	140.009	42.6961	-130.615	-10.4322	-31.8532	312.35	-289.206	330.737	-418.475	49.6794
925	5	404.851	4.48708	2.97152	88.9065	77.1753	-89.9104	-171.47	-74.645	129.345	88.1684	32.6195	57.5734	8.72069	-426.503	122.624	-113.096	150.894	-134.315	180.362	-79.245	-331.356	434.367	-47.8759	125.735	488.945	-396.251	-1.3905	120.814	40.6372	-130.796	-9.7613	-32.593	312.726	-289.455	330.488	-417.502	49.5656
925	6	404.851	4.48708	2.97152	88.9065	77.1753	-89.9104	-171.47	-74.645	129.345	88.1684	32.6195	57.5734	8.72069	-426.503	122.624	-113.096	150.894	-134.315	180.362	-79.245	-331.356	434.367	-47.8759	125.735	488.945	-396.251	-1.3905	120.814	40.6372	-130.796	-9.7613	-32.593	312.726	-289.455	330.488	-417.502	49.5656
926	1	325.982	4.46338	2.96185	88.3355	77.0954	-89.7316	-169.854	-74.8231	135.493	81.5369	33.771	57.6425	7.1473	-425.088	122.24	-112.673	150.931	-134.605	179.534	-78.2715	-331.776	434.811	-47.8058	128.859	501.691	-411.874	10.4281	110.834	38.2411	-130.945	-11.6139	-29.9259	312.048	-288.561	330.009	-417.72	49.5645
926	2	385.085	4.52148	2.97522	88.9875	77.4543	-89.7327	-169.863	-74.819	135.472	81.5601	33.7666	56.9949	27.1473	-438.454	133.847	-124.235	145.439	-138.25	170.926	-67.847	-333.313	435.722	-45.8581	126.978	491.225	-399.396	-1.38541	121.471	39.7324	-130.945	-11.6139	-29.9259	312.048	-288.561	330.009	-417.72	49.5645
926	3	393.628	4.58261	3.03892	87.7182	76.5485	-89.7319	-169.904	-74.7974	135.376	81.6656	33.7486	56.9844	27.2611	-438.542	133.919	-124.301	145.42	-130.689	186.509	-87.847	-332.571	437.21	-50.3938	126.205	488.796	-396.196	-4.45364	124.13	40.3098	-133.188	-6.74399	-29.6631	301.707	-277.964	325.977	-417.72	49.5645
926	4	335.063	4.41214	2.91399	88.6892	77.0092	-89.7426	-170.732	-74.0757	135.262	81.7955	33.607	57.4362	7.04894	-427.265	121.357	-111.835	153.519	-138.031	172.284	-69.2514	-331.556	433.656	-45.8094	125.438	485.65	-392.259	-8.51693	127.792	40.8674	-132.117	-5.71042	-36.9889	311.082	-286.911	332.12	-418.128	49.5574
926	5	442.039	4.38027	2.89449	91.7589	78.7938	-89.7426	-170.732	-74.0757	135.262	81.7955	33.607	57.4362	7.04894	-427.265	121.357	-111.835	153.519	-143.968	157.169	-49.2514	-351.33	451.549	-40.6113	123.95	478.92	-383.695	-18.3074	136.79	41.9671	-132.472	-4.45316	-38.615	312.041	-287.555	331.232	-414.16	49.298
926	6	442.039	4.38027	2.89449	91.7589	78.7938	-89.7426	-170.732	-74.0757	135.262	81.7955	33.607	57.4362	7.04894	-427.265	121.357	-111.835	153.519	-143.968	157.169	-49.2514	-351.33	451.549	-40.6113	123.95	478.92	-383.695	-18.3074	136.79	41.9671	-132.472	-4.45316	-38.615	312.041	-287.555	331.232	-414.16	49.298
927	1	424.432	4.38087	2.89473	91.8777	78.904	-89.7093	-170.442	-74.3093	135.158	81.9422	33.6825	57.4358	6.8302	-427.117	121.569	-112.021	153.598	-144.053	156.804	-48.8512	-352.16	452.448	-40.5875	123.95	478.92	-383.695	-18.3074	136.79	41.9671	-132.472	-4.45316	-38.615	312.041	-287.555	331.232	-414.16	49.298
927	2	408.596	4.38966	2.90073	92.0383	79.8167	-89.6607	-169.373	-75.2596	135.253	81.7156	33.8695	57.405	8.64487	-428.11	122.836	-113.267	152.841	-144.99	153.879	-45.5831	-354.276	454.603	-40.0239	127.554	492.919	-401.155	1.14738	118.647	39.6991	-132.192	-7.7657	-34.5112	312.441	-287.958	330.721	-414.564	49.2952
927	3	394.98	4.4346	2.92029	90.312	78.2515	-89.6604	-169.374	-75.2601	135.24	81.7295	33.8678	57.3422	9.44938	-428.688	123.188	-113.597	152.644	-138.966	170.958	-65.5831	-344.666	445.745	-43.8644	124.712	483.158	-388.403	-11.2489	129.442	41.857	-132.954	-6.63543	-33.7976	308.577	-284.001	329.152	-414.564	49.2952
927	4	453.378	4.43612	2.93826	91.3277	76.9307	-89.6604	-169.374	-75.2601	135.24	81.7295	33.8678	57.3422	9.44938	-428.688	123.188	-113.597	152.644	-140.647	167.341	-61.0956	-345.376	445.982	-42.8172	121.074	467.774	-369.457	-31.2489	147.884	44.2375	-132.905	-5.44885	-36.1642	310.617	-285.863	330.188	-414.564	49.2952
927	5	386.231	4.34907	2.89574	90.9429	78.8842	-89.3979	-166.457	-77.4966	137.787	78.6243	34.6089	57.3623	5.44078	-425.634	121.885	-112.181	153.404	-141.039	165.99	-59.5928	-346.451	447.136	-42.6724	125.439	485.322	-389.212	-11.4365	128.444	42.3067	-132.515	-8.242	-33.2415	310.903	-286.242	330.439	-413.681	49.1997
927	6	386.231	4.34907	2.89574	90.9429	78.8842	-89.3979	-166.457	-77.4966	137.787	78.6243	34.6089	57.3623	5.44078	-425.634	121.885	-112.181	153.404	-141.039	165.99	-59.5928	-346.451	447.136	-42.6724	125.439	485.322	-389.212	-11.4365	128.444	42.3067	-132.515	-8.242	-33.2415	310.903	-286.242	330.439	-413.681	49.1997
928	1	391.719	4.35462	2.89706	91.4583	79.0947	-89.6874	-170.341	-74.4276	135.054	82.0566	33.6938	57.4026	3.26704	-423.898	121.477	-111.701	153.736	-141.935	162.848	-56.096	-349.163	450.071	-42.3675	125.113	483.817	-387.39	-13.3955	130.276	42.5068	-132.515	-8.242	-33.2415	310.903	-286.242	330.439	-413.681	49.1997
928	2	446.322	4.44066	2.92833	93.401	80.5441	-90.0776	-172.823	-73.3696	129.958	87.8839	32.4124	56.9023	18.9527	-433.954	128.745	-118.978	148.768	-145.842	151.055	-42.7756	-357.373	458.409	-40.175	124.858	482.7	-386.026	-14.8474	131.622	42.6683	-130.587	-19.54	-21.4431	310.743	-286.788	330.952	-415.04	49.1829
928	3	407.336	4.4934	2.95968	90.9316	78.2078	-90.0776	-172.823	-73.3696	129.957	87.8847	32.4123	56.9021	18.9547	-433.956	128.746	-118.979	148.768	-140.088	168.341	-62.7756	-346.573	448.057	-43.8091	124.591	481.589	-384.659	-16.3069	132.973	42.8361	-132.518	-14.8754	-22.4866	304.621	-280.255	327.857	-415.04	49.1829
928	4	415.161	4.51281	2.98463	90.5495	78.2452	-90.0776	-172.823	-73.3696	129.957	87.8847	32.4123	56.9548	18.1823	-433.425	128.266	-118.529	148.967	-140.343	167.776	-62.0819	-346.714	448.132	-43.6503	128.157	496.659	-403.138	3.69306	114.36	40.628	-132.571	-14.2656	-23.401	305.289	-280.845	328.119	-415.04	49.1829
928	5	381.419	4.42817	2.95789	91.0489	78.4884	-89.8263	-170.37	-75.2518	132.6	84.7748	33.0985	56.9688	15.0968	-431.094	126.822	-117.016	149.586	-140.714	166.553	-60.7005	-347.581	449.048	-43.4935	126.325	484.852	-387.429	-16.3249	132.537	42.3856	-132.755	-14.1041	-23.4123	305.698	-281.098	328.184	-413.826	48.9097
928	6	381.419	4.42817	2.95789	91.0489	78.4884	-89.8263	-170.37	-75.2518	132.6	84.7748	33.0985	56.9688	15.0968	-431.094	126.822	-117.016	149.586	-140.714	166.553	-60.7005	-347.581	449.048	-43.4935	126.325	484.852	-387.429	-16.3249	132.537	42.3856	-132.755	-14.1041	-23.4123	305.698	-281.098	328.184	-413.826	48.9097
929	1	375.362	4.43161	2.9568	90.9625	78.4485	-89.7277	-170.515	-74.2549	135.148	81.9624	33.6574	56.9336	17.3781	-431.692	131.515	-121.6	148.389	-140.679	166.587	-60.7474	-347.685	449.172	-43.5233	126.325	484.852	-387.429	-16.3249	132.537	42.3856	-132.755	-14.1041	-23.4123	305.698	-281.098	328.184	-413.826	48.9097
929	2	452.425	4.46385	2.96379	93.2868	80.3255	-90.2702	-177.031	-69.1846	131.934	86.0426	31.9142	56.6224	27.4342	-438.66	136.738	-126.885	145.841	-146.693	148.007	-39.6608	-360.515	462.348	-40.443	125.947	483.32	-385.537	-18.2755	134.384	42.6259	-132.29	-16.2943	-20.9747	305.432	-281.087	329.373	-415.289	48.8824
929	3	464.462	4.49286	3.00001	92.3447	80.0404	-90.2702	-177.031	-69.1846	131.934	86.0426	31.9142	56.6223	27.4348	-438.66	136.739	-126.885	145.841	-145.601	151.573	-43.7135	-358.009	459.85	-41.1267	129.612	498.385	-404.067	1.72447	115.865	40.3372	-132.483	-15.7994	-21.1508	304.916	-280.517	329.099	-415.289	48.8824
929	4	446.308	4.44747	2.95493	92.9644	80.3439	-90.2028	-176.035	-70.0083	132.373	85.477	32.138	56.707	25.6974	-437.076	136.058	-126.187	145.842	-145.826	150.824	-42.8761	-358.567	460.428	-41.0066	125.507	482.384	-384.082	-16.0059	131.054	43.3746	-133.564	-12.6109	-24.8754	308.47	-282.979	329.696	-415.477	48.8821
929	5	465.062	4.47399	2.98772	92.3755	80.1112	-90.2028	-176.035	-70.0083	132.373	85.477	32.138	56.707	25.6974	-437.076	136.058	-126.187	145.842	-145.826	150.824	-42.8761	-358.567	460.428	-41.0066	129.169	498.048	-403.109	3.99415	112.49	41.1694	-133.565	-12.6052	-24.8814	308.473	-282.981	329.694	-415.419	48.8765
929	6	465.062	4.47399	2.98772	92.3755	80.1112	-90.2028	-176.035	-70.0083	132.373	85.477	32.138	56.707	25.6974	-437.076	136.058	-126.187	145.842	-145.826	150.824	-42.8761	-358.567	460.428	-41.0066	129.169	498.048	-403.109	3.99415	112.49	41.1694	-133.565	-12.6052	-24.8814	308.473	-282.981	329.694	-415.419	48.8765
930	1	409.221	4.46842	2.98466	91.9391	79.7509	-89.6447	-170.129	-74.6238	134.973	82.1239	33.7428	56.707	25.6974	-437.076	136.058	-126.187	145.842	-144.172	155.895	-48.5613	-356.925	458.74	-41.8721	129.169	498.048	-403.109	3.99415	112.49	41.1694	-133.565	-12.6052	-24.8814	308.473	-282.981	329.694	-415.419	48.8765
930	2	497.296	4.48504	2.96353	94.135	81.7189	-89.9124	-169.481	-75.663	133.967	83.2419	33.4522	56.7353	31.8273	-440.781	140.932	-131.142	143.792	-147.688	143.136	-34.5846	-366.831	469.33	-40.0204	127.43	485.471	-388.696	-9.32668	124.88	42.279	-132.843	-16.5555	-20.7246	307.678	-282.515	330.556	-416.515	48.8686
930	3	443.495	4.52884	2.97692	91.2412	79.0275	-89.9058	-169.568	-75.6275	133.677	83.5586	33.406	56.6995	32.1956	-441.062	141.162	-131.357	143.727	-142.791	161.211	-54.5846	-352.049	454.034	-43.1075	127.43	485.471	-388.695	-9.32751	124.881	42.2791	-134.784	-10.9523	-23.7575	304.318	-278.481	328.344	-416.515	48.8686
930	4	470.379	4.44426	2.93353	93.0036	80.5954	-89.9091	-170.287	-75.0273	133.558	83.7535	33.2553	55.9784	31.3632	-442.328	139.596	-129.703	146.357	-149.635	144.229	-34.383	-359.037	459.773	-38.8402	127.435	485.205	-388.422	-9.57461	125.129	42.27	-134.628	-7.89001	-29.8303	310.084	-283.881	331.329	-416.948	48.8268
930	5	597.777	4.44829	2.93975	94.0181	82.4757	-89.9091	-170.287	-75.0273	133.558	83.7535	33.2553	55.9784	31.3632	-442.328	139.596	-129.703	146.357	-149.645	144.189	-34.3375	-359.082	459.82	-38.8321	127.259	484.366	-387.385	-10.7009	126.168	42.3867	-139.042	7.69824	-49.8303	321.844	-291.681	319.842	-401.958	48.0433
930	6	597.777	4.44829	2.93975	94.0181	82.4757	-89.9091	-170.287	-75.0273	133.558	83.7535	33.2553	55.9784	31.3632	-442.328	139.596	-129.703	146.357	-149.645	144.189	-34.3375	-359.082	459.82	-38.8321	127.259	484.366	-387.385	-10.7009	126.168	42.3867	-139.042	7.69824	-49.8303	321.844	-291.681	319.842	-401.958	48.0433
931	1	557.526	4.45551	2.94898	93.742	82.1572	-89.7172	-170.478	-74.2814	135.15	81.9546	33.6709	55.9784	31.3632	-442.328	139.596	-129.703	146.357	-149.347	145.039	-35.2235	-359.252	460.029	-39.0811	129.177	492.94	-397.694	-0.680591	117.025	41.1271	-139.042	7.69824	-49.8303	321.844	-291.681	319.842	-401.958	48.0433
931	2	692.548	4.6434	2.96131	94.7904	83.0456	-90.0246	-162.597	-81.4318	132.694	83.9823	34.852	56.6907	37.0968	-444.199	145.948	-136.272	142.485	-149.358	144.973	-35.1574	-359.319	460.103	-39.075	128.878	482.048	-386.114	-10.8666	126.927	41.1928	-136.45	-2.68937	-40.8462	324.86	-296.008	320.467	-401.958	48.0433
931	3	598.349	4.68341	2.99087	91.6961	80.4588	-90.0235	-162.606	-81.4282	132.667	84.0116	34.8477	56.6496	37.459	-444.475	146.207	-136.513	142.428	-143.822	162.439	-55.1574	-348.097	449.286	-42.659	128.865	481.996	-386.049	-10.9349	126.99	41.2008	-140.478	7.97352	-46.7089	316.863	-286.406	316.653	-401.958	48.0433
931	4	600.288	4.63355	2.92486	91.9153	80.5255	-90.0235	-162.606	-81.4282	132.667	84.0116	34.8477	58.4182	17.459	-431.461	128.443	-119.717	147.577	-143.837	162.402	-55.1132	-348.111	449.296	-42.6494	128.851	481.932	-385.972	-11.0153	127.065	41.2095	-139.297	8.25376	-50.379	321.563	-291.343	319.591	-401.958	48.0433
931	5	641.298	4.64687	2.96287	92.8346	79.3023	-90.0235	-162.606	-81.4282	132.667	84.0116	34.8477	58.4182	17.459	-431.461	128.443	-119.717	147.577	-144.188	161.499	-53.9564	-349.257	450.356	-42.361	125.687	467.061	-367.764	-31.0153	145.727	43.2074	-139.297	8.25376	-50.379	321.563	-291.343	319.591	-401.613	47.9932
931	6	641.298	4.64687	2.96287	92.8346	79.3023	-90.0235	-162.606	-81.4282	132.667	84.0116	34.8477	58.4182	17.459	-431.461	128.443	-119.717	147.577	-144.188	161.499	-53.9564	-349.257	450.356	-42.361	125.687	467.061	-367.764	-31.0153	145.727	43.2074	-139.297	8.25376	-50.379	321.563	-291.343	319.591	-401.613	47.9932
932	1	525.306	4.61989	2.97195	91.5132	77.8355	-89.6108	-170.039	-74.6944	134.847	82.2372	33.7809	58.4182	17.459	-431.461	128.443	-119.717	147.577	-142.628	169.348	-62.0525	-341.823	442.147	-43.1869	122.658	462.377	-360.617	-40.0808	153.676	45.164	-139.297	8.25376	-50.379	321.563	-291.343	319.591	-401.613	47.9932
932	2	534.857	4.67468	3.0337	90.6629	77.0292	-89.5811	-172.365	-74.7709	123.943	94.0923	31.8836	57.9588	23.6912	-435.524	133.5	-124.531	145.904	-142.632	169.34	-62.042	-341.82	442.143	-43.1837	122.658	462.377	-360.617	-40.0808	153.676	45.164	-141.537	12.8905	-50.1129	310.711	-280.2	316.07	-401.613	47.9932
932	3	562.143	4.73746	3.11744	88.7442	75.719	-89.5811	-172.365	-74.7709	123.943	94.0923	31.8836	57.6704	26.5925	-437.774	135.006	-125.922	145.419	-134.439	184.324	-82.042	-340.225	443.563	-48.2698	122.67	462.684	-360.934	-39.6518	153.227	45.1708	-146.481	25.5729	-57.0775	297.578	-264.899	311.724	-401.613	47.9932
932	4	570.473	4.41412	3.0694	89.4928	75.9406	-88.7578	-175.496	-72.4439	122.366	95.8114	31.1714	55.4332	26.215	-439.929	132.678	-122.454	148.481	-142.498	168.525	-61.6777	-339.106	439.664	-43.3859	122.977	463.08	-361.577	-38.8649	152.576	44.9683	-145.011	23.9927	-58.5961	302.51	-270.316	314.828	-402.086	47.9834
932	5	538.429	4.41996	3.05342	89.058	77.316	-88.7578	-175.496	-72.4439	122.366	95.8114	31.1714	55.4332	26.215	-439.929	132.678	-122.454	148.481	-142.498	168.525	-61.6777	-339.106	439.664	-43.3859	126.718	482.413	-381.577	-24.9657	138.71	43.4992	-145.25	24.7488	-59.5276	303.005	-270.588	314.709	-399.801	47.2032
932	6	538.429	4.41996	3.05342	89.058	77.316	-88.7578	-175.496	-72.4439	122.366	95.8114	31.1714	55.4332	26.215	-439.929	132.678	-122.454	148.481	-142.498	168.525	-61.6777	-339.106	439.664	-43.3859	126.718	482.413	-381.577	-24.9657	138.71	43.4992	-145.25	24.7488	-59.5276	303.005	-270.588	314.709	-399.801	47.2032
933	1	497.9	4.46667	3.06108	89.0614	76.2868	-90.0798	-171.663	-73.5022	135.055	82.28	33.175	55.4005	26.4061	-440.074	132.843	-122.601	148.457	-141.894	168.581	-62.1478	-340.976	442.059	-43.8871	130.159	477.085	-378.544	-32.0218	148.255	40.5776	-145.25	24.7488	-59.5276	303.005	-270.588	314.709	-399.801	47.2032
933	2	560.612	4.62288	3.0846	90.2832	78.3314	-90.5996	-167.637	-77.4862	131.207	86.1794	33.5702	55.8088	30.0254	-441.844	136.204	-126.103	146.66	-142.074	167.706	-61.2365	-341.694	442.857	-43.8145	134.209	483.567	-388.579	-18.8591	136.81	37.7738	-142.282	8.57445	-43.8847	310.511	-279.707	313.871	-399.801	47.2032
933	3	575.633	4.65213	3.15768	88.4592	77.9205	-90.4213	-166.986	-78.0954	130.634	86.6762	33.7102	55.5949	30.9828	-442.79	136.096	-125.831	146.608	-134.061	181.621	-80.4454	-340.496	445.121	-49.0831	135.645	488.907	-395.306	-11.422	129.958	36.8211	-146.594	18.8864	-49.1799	300.314	-267.472	310.583	-400.432	47.2013
933	4	546.078	4.64672	3.16865	89.3827	76.3991	-90.4213	-166.986	-78.0954	130.634	86.6762	33.7102	55.5949	30.9828	-442.79	136.096	-125.831	146.608	-135.754	178.407	-76.2558	-340.25	444.29	-48.0449	131.517	473.35	-375.724	-31.422	147.999	39.6843	-145.867	18.0992	-49.8552	302.506	-269.919	311.807	-400.432	47.2013
933	5	574.784	4.64158	3.14938	88.7345	78.1157	-90.408	-166.636	-78.374	130.849	86.4053	33.7908	55.6125	30.3809	-442.248	135.827	-125.542	146.607	-135.955	177.932	-75.6426	-340.696	444.708	-47.9392	136.111	490.807	-395.69	-14.1172	131.86	37.1034	-147.706	19.7251	-50.0461	302.824	-268.631	310.537	-399.13	46.6863
933	6	574.784	4.64158	3.14938	88.7345	78.1157	-90.408	-166.636	-78.374	130.849	86.4053	33.7908	55.6125	30.3809	-442.248	135.827	-125.542	146.607	-135.955	177.932	-75.6426	-340.696	444.708	-47.9392	136.111	490.807	-395.69	-14.1172	131.86	37.1034	-147.706	19.7251	-50.0461	302.824	-268.631	310.537	-399.13	46.6863
934	1	481.351	4.6401	3.14883	87.6345	77.3104	-89.7283	-170.543	-74.2465	135.013	82.1063	33.6462	55.7123	31.3131	-442.627	136.958	-126.706	146.103	-132.416	190.959	-89.7708	-334.144	437.727	-49.5981	136.111	490.807	-395.69	-14.1172	131.86	37.1034	-147.706	19.7251	-50.0461	302.824	-268.631	310.537	-399.13	46.6863
934	2	509.264	4.68141	3.19612	88.4801	75.6266	-90.0963	-170.357	-74.6286	133.966	83.3244	33.4622	55.734	31.4328	-442.662	137.141	-126.901	146.03	-132.752	189.841	-88.5307	-334.395	437.97	-49.4487	132.852	474.067	-375.69	-34.0142	150.269	39.2455	-147.706	19.7251	-50.0461	302.824	-268.631	310.537	-399.13	46.6863
934	3	495.094	4.69166	3.22592	87.7928	77.7871	-89.9223	-168.925	-75.6698	134.889	82.0256	33.9359	55.1505	34.384	-445.494	138.581	-127.874	145.931	-125.484	201.626	-105.223	-339.751	446.56	-53.8827	135.299	487.161	-391.071	-14.0749	130.902	37.8541	-151.059	27.1207	-54.5605	297.95	-261.489	308.857	-399.802	46.7349
934	4	516.972	4.63625	3.1887	88.5177	75.7903	-89.9223	-168.925	-75.6698	134.889	82.0256	33.9359	55.8708	25.2097	-439.002	131.369	-121.13	147.882	-129.603	193.801	-94.8185	-335.669	440.654	-51.4059	131.308	471.634	-371.733	-34.0749	149.095	40.4876	-149.093	24.5863	-55.2007	303.203	-267.646	311.439	-399.802	46.7349
934	5	476.707	4.61973	3.15937	87.8511	77.515	-89.8902	-168.425	-76.0708	135.135	81.694	34.0561	55.8748	24.2068	-438.127	131.05	-120.739	147.903	-129.833	193.28	-94.1625	-335.889	440.846	-51.3179	135.905	489.383	-391.716	-17.0546	133.143	38.0532	-150.818	26.096	-55.6468	304.693	-267.434	310.516	-398.515	46.2752
934	6	476.707	4.61973	3.15937	87.8511	77.515	-89.8902	-168.425	-76.0708	135.135	81.694	34.0561	55.8748	24.2068	-438.127	131.05	-120.739	147.903	-129.833	193.28	-94.1625	-335.889	440.846	-51.3179	135.905	489.383	-391.716	-17.0546	133.143	38.0532	-150.818	26.096	-55.6468	304.693	-267.434	310.516	-398.515	46.2752
935	1	476.318	4.61937	3.15997	87.8194	77.5394	-89.7018	-170.41	-74.3408	135.133	81.9669	33.6885	56.0302	24.4885	-438.01	132.062	-121.756	147.483	-129.459	194.939	-95.9025	-336.107	441.097	-51.5102	135.905	489.383	-391.716	-17.0546	133.143	38.0532	-150.818	26.096	-55.6468	304.693	-267.434	310.516	-398.515	46.2752
935	2	506.751	4.64919	3.20562	88.4926	75.9899	-89.9217	-171.148	-74.0169	133.602	83.7949	33.3032	56.1076	25.8175	-438.712	133.399	-123.154	146.985	-131.153	190.632	-90.7939	-336.341	441.025	-50.6816	131.992	473.867	-372.474	-37.0546	151.359	40.6142	-150.818	26.096	-55.6468	304.693	-267.434	310.516	-398.515	46.2752
935	3	500.237	4.67814	3.2402	87.9683	77.9992	-89.8268	-171.011	-74.216	132.654	84.6629	33.2758	55.81	27.0708	-439.943	134.173	-123.656	146.898	-123.394	203.952	-109.316	-341.472	449.37	-55.3108	134.331	486.494	-387.258	-17.733	132.611	39.3288	-154.16	33.1378	-59.8993	298.948	-259.41	308.897	-399.062	46.3221
935	4	498.355	4.62108	3.17783	87.3823	77.0046	-89.8268	-171.011	-74.216	132.654	84.6629	33.2758	55.81	27.0708	-439.943	134.173	-123.656	146.898	-131.067	188.797	-89.3157	-333.002	437.5	-50.7798	134.331	486.494	-387.258	-17.733	132.611	39.3288	-152.434	31.0121	-60.2814	303.5	-264.834	310.868	-399.062	46.3221
935	5	562.946	4.58608	3.16259	90.002	79.4342	-89.8268	-171.011	-74.216	132.654	84.6629	33.2758	55.81	27.0708	-439.943	134.173	-123.656	146.898	-136.148	177.128	-72.35	-353.002	455.542	-46.5749	134.331	486.494	-387.258	-17.733	132.611	39.3288	-153.215	33.3634	-63.3348	305.2	-265.746	310.343	-395.166	45.1066
935	6	562.946	4.58608	3.16259	90.002	79.4342	-89.8268	-171.011	-74.216	132.654	84.6629	33.2758	55.81	27.0708	-439.943	134.173	-123.656	146.898	-136.148	177.128	-72.35	-353.002	455.542	-46.5749	134.331	486.494	-387.258	-17.733	132.611	39.3288	-153.215	33.3634	-63.3348	305.2	-265.746	310.343	-395.166	45.1066
936	1	546.47	4.58331	3.16263	89.816	79.3315	-89.7231	-170.496	-74.2712	135.143	81.9663	33.6625	55.8094	27.0897	-439.955	134.19	-123.673	146.893	-134.635	181.053	-77.0032	-352.478	455.304	-47.418	134.331	486.494	-387.258	-17.733	132.611	39.3288	-153.215	33.3634	-63.3348	305.2	-265.746	310.343	-395.166	45.1066
936	2	563.822	4.59209	3.14332	91.553	80.8249	-89.4392	-175.681	-69.6946	133.166	83.8716	33.1103	56.4191	34.9415	-444.143	142.036	-131.998	144.088	-141.427	163.011	-56.1886	-361.114	463.754	-44.1551	134.338	486.503	-387.266	-17.7242	132.602	39.3246	-153.305	32.203	-61.7892	307.052	-267.321	310.51	-395.919	45.1386
936	3	552.548	4.65156	3.19338	89.4014	79.1409	-89.4335	-175.749	-69.6659	132.934	84.1257	33.0732	56.3868	35.2807	-444.407	142.241	-132.188	144.032	-134.402	178.928	-76.1886	-353.252	457.482	-48.4348	134.338	486.503	-387.266	-17.7242	132.602	39.3246	-156.044	38.0865	-65.3641	299.386	-258.029	308.681	-395.919	45.1386
936	4	520.93	4.51417	3.06951	90.9346	80.161	-89.4494	-177.248	-68.4636	132.234	84.9419	32.7277	57.3643	18.0663	-433.747	126.818	-117.396	149.04	-141.444	164.466	-57.942	-354.3	456.493	-44.3057	134.487	486.669	-387.435	-17.5593	132.439	39.2295	-152.03	33.4918	-66.801	312.915	-273.356	313.875	-396.775	45.077
936	5	714.544	4.46134	2.95185	95.5703	84.2861	-90.6357	-185.629	-61.9046	131.484	86.7689	30.4695	58.3043	10.4449	-427.101	129.465	-120.65	150.937	-142.188	161.476	-54.2197	-359.309	461.376	-43.7251	121.66	477.73	-380.146	-22.3669	137.488	48.3617	-145.091	18.5208	-72.1039	342.801	-308.779	315.941	-389.678	42.6002
936	6	714.544	4.46134	2.95185	95.5703	84.2861	-90.6357	-185.629	-61.9046	131.484	86.7689	30.4695	58.3043	10.4449	-427.101	129.465	-120.65	150.937	-142.188	161.476	-54.2197	-359.309	461.376	-43.7251	121.66	477.73	-380.146	-22.3669	137.488	48.3617	-145.091	18.5208	-72.1039	342.801	-308.779	315.941	-389.678	42.6002
937	1	655.223	4.44913	2.94681	95.7532	84.3971	-88.9349	-166.34	-78.1544	133.563	83.3392	34.5664	57.6437	13.8849	-430.82	133.83	-124.482	152.111	-142.103	161.624	-54.3902	-359.998	462.125	-43.7436	121.66	477.73	-380.146	-22.3669	137.488	48.3617	-145.091	18.5208	-72.1039	342.801	-308.779	315.941	-389.678	42.6002
937	2	673.128	4.49005	2.97586	95.1877	84.8384	-88.9239	-165.171	-79.3008	132.589	84.3114	34.633	57.5729	16.6418	-432.318	135.375	-126.049	150.884	-142.112	161.598	-54.3602	-360.02	462.147	-43.7381	125.913	492.425	-398.445	-2.36692	118.938	45.8206	-145.091	18.5208	-72.1039	342.801	-308.779	315.941	-389.678	42.6002
937	3	603.987	4.48052	2.9805	94.021	83.5076	-89.0488	-165.227	-78.924	134.933	81.6509	34.7248	57.6364	14.42	-430.776	134.982	-125.636	151.475	-135.678	177.033	-73.4637	-352.478	456.002	-47.7125	122.576	481.361	-384.045	-16.7085	131.527	48.2032	-146.64	20.8301	-72.2243	339.467	-304.807	314.476	-390.145	42.6313
937	4	618.809	4.49805	3.00359	93.5837	83.3863	-89.0488	-165.227	-78.924	134.933	81.6509	34.7248	57.7534	13.0028	-429.803	134.238	-124.944	151.84	-136.058	176.228	-72.4445	-352.568	455.974	-47.4878	126.149	496.622	-402.638	3.29148	112.868	46.0362	-146.33	20.6747	-72.6623	340.348	-305.748	314.969	-390.145	42.6313
937	5	579.963	4.46966	2.98308	93.9734	83.5639	-89.0287	-164.381	-79.5829	135.567	80.8858	34.9256	57.8512	11.6879	-428.684	133.844	-124.551	151.943	-136.505	175.187	-71.1378	-353.082	456.422	-47.2664	124.198	484.649	-386.89	-16.7157	131.122	47.8637	-147.704	21.3279	-71.4081	338.119	-302.711	313.476	-388.905	42.4415
937	6	579.963	4.46966	2.98308	93.9734	83.5639	-89.0287	-164.381	-79.5829	135.567	80.8858	34.9256	57.8512	11.6879	-428.684	133.844	-124.551	151.943	-136.505	175.187	-71.1378	-353.082	456.422	-47.2664	124.198	484.649	-386.89	-16.7157	131.122	47.8637	-147.704	21.3279	-71.4081	338.119	-302.711	313.476	-388.905	42.4415
938	1	685.514	4.45012	2.93741	95.5566	83.1181	-89.3817	-167.381	-77.443	134.815	82.1058	34.1077	58.0341	10.3526	-427.341	134.939	-125.722	152.195	-136.442	174.97	-70.7715	-354.537	457.892	-47.2636	115.621	467.995	-370.233	-33.0421	147.366	53.2449	-143.624	10.7705	-71.5252	342.918	-310.276	316.074	-386.909	42.1869
938	2	683.874	4.51424	2.96054	94.6015	84.5616	-89.3066	-166.093	-78.7024	133.359	83.5813	34.209	57.4862	21.2053	-434.3	137.924	-128.697	148.311	-136.532	174.728	-70.4781	-354.734	458.079	-47.2111	120.67	483.513	-389.368	-13.0421	128.732	50.3404	-143.624	10.7705	-71.5252	342.918	-310.276	316.074	-386.909	42.1869
938	3	609.07	4.51622	3.00841	93.8912	82.1887	-89.2466	-164.774	-79.6978	134.431	82.195	34.4955	57.3956	18.7484	-432.434	137.499	-128.094	148.691	-129.273	189.124	-89.6214	-351.709	457.46	-51.592	117.205	470.392	-372.969	-30.5461	144.831	52.6143	-147.15	17.3226	-73.1113	334.199	-300.456	312.325	-387.295	42.2081
938	4	685.598	4.42986	2.91646	93.8847	83.9263	-89.2466	-164.774	-79.6978	134.431	82.195	34.4955	58.7906	3.21567	-421.346	129.764	-121.052	152.369	-134.061	179.216	-76.7149	-350.643	454.616	-48.8178	120.168	483.463	-388.674	-10.5461	125.283	51.0463	-144.11	16.7556	-78.9141	343.756	-310.147	317.781	-387.295	42.2081
938	5	707.081	4.40153	2.91263	94.8006	83.0022	-89.1717	-163.34	-80.7395	135.653	80.6226	34.9001	58.8539	1.06447	-419.84	129.254	-120.428	152.842	-134.491	178.246	-75.5242	-351.35	455.312	-48.6362	117.002	469.314	-371.112	-30.22	143.545	53.1714	-144.326	15.2883	-76.8985	345.908	-311.986	317.143	-387.078	42.1756
938	6	707.081	4.40153	2.91263	94.8006	83.0022	-89.1717	-163.34	-80.7395	135.653	80.6226	34.9001	58.8539	1.06447	-419.84	129.254	-120.428	152.842	-134.491	178.246	-75.5242	-351.35	455.312	-48.6362	117.002	469.314	-371.112	-30.22	143.545	53.1714	-144.326	15.2883	-76.8985	345.908	-311.986	317.143	-387.078	42.1756
939	1	683.741	4.415	2.91315	94.4817	83.3456	-89.6019	-169.99	-74.7452	134.924	82.1671	33.7882	58.8003	0.37329	-418.798	129.976	-120.977	152.454	-134.571	177.97	-75.21	-351.58	455.57	-48.6255	118.34	474.244	-377.165	-24.4343	138.395	52.2914	-144.326	15.2883	-76.8985	345.908	-311.986	317.143	-387.078	42.1756
939	2	703.283	4.44791	2.92322	94.009	84.0145	-89.5966	-169.364	-75.2292	135.363	81.6179	33.9247	58.0502	12.4324	-426.738	133.581	-124.498	148.699	-136.009	174.423	-70.89	-353.34	457.119	-47.8767	122.257	489.014	-395.308	-4.52082	119.704	49.9784	-144.769	14.6192	-75.558	347.478	-313.216	316.358	-387.107	42.1787
939	3	646.682	4.50953	2.9862	93.9118	83.33	-89.5966	-169.364	-75.2292	135.363	81.6179	33.9247	58.0418	12.5193	-426.803	133.613	-124.527	148.681	-128.579	189.725	-90.89	-349.957	455.943	-52.1982	118.268	475.483	-377.969	-22.056	135.331	52.7307	-147.124	19.1463	-76.9729	341.162	-306.155	313.869	-387.107	42.1787
939	4	768.35	4.43924	2.92055	93.4073	83.309	-89.5966	-169.364	-75.2292	135.363	81.6179	33.9247	59.5844	-5.05693	-414.263	126.244	-117.837	152.933	-133.648	179.184	-77.1757	-348.788	452.931	-49.2916	121.493	490.171	-395.562	-2.05596	116.183	50.9402	-144.092	18.1573	-81.7275	349.692	-314.993	318.78	-387.107	42.1787
939	5	728.499	4.39019	2.90954	91.8614	83.0816	-89.343	-166.17	-77.7059	137.514	78.7804	34.7514	59.7006	-8.86371	-411.566	125.8	-117.203	153.817	-134.336	177.439	-75.0883	-350.144	454.316	-49.0239	124.004	502.452	-411.425	16.4937	99.3306	48.8979	-144.022	15.8	-78.7544	351.654	-316.872	318.921	-388.98	42.3813
939	6	728.499	4.39019	2.90954	91.8614	83.0816	-89.343	-166.17	-77.7059	137.514	78.7804	34.7514	59.7006	-8.86371	-411.566	125.8	-117.203	153.817	-134.336	177.439	-75.0883	-350.144	454.316	-49.0239	124.004	502.452	-411.425	16.4937	99.3306	48.8979	-144.022	15.8	-78.7544	351.654	-316.872	318.921	-388.98	42.3813
940	1	679.2	4.39571	2.90991	92.3111	83.299	-89.6781	-170.309	-74.458	135.043	82.0659	33.7017	59.7931	-11.4858	-409.676	125.476	-116.752	154.395	-135.092	175.451	-72.7292	-351.538	455.756	-48.7343	123.925	501.445	-410.312	14.9491	100.869	48.9276	-144.022	15.8	-78.7544	351.654	-316.872	318.921	-388.98	42.3813
940	2	697.3	4.44714	2.94361	92.2155	83.3181	-89.6779	-170.316	-74.4557	135.012	82.0997	33.6977	58.3876	8.51416	-423.301	129.373	-120.596	148.729	-136.194	172.666	-69.3615	-352.631	456.683	-48.1556	123.896	501.255	-410.091	14.7411	101.058	48.9483	-144.127	13.5005	-75.7096	351.555	-316.876	318.089	-388.98	42.3813
940	3	578.95	4.50658	2.991	91.5703	82.8462	-89.6766	-170.339	-74.4437	134.953	82.1642	33.6881	58.3685	8.71688	-423.453	129.442	-120.659	148.687	-128.958	188.189	-89.3615	-349.193	455.231	-52.3107	123.514	500.205	-408.671	13.4573	102.114	49.2397	-148.117	21.1658	-78.0887	340.346	-304.467	313.939	-388.98	42.3813
940	4	632.63	4.39182	2.91419	92.2038	83.1179	-89.6996	-171.737	-73.2075	134.62	82.4453	33.4753	59.3826	-9.65501	-411.953	123.75	-114.991	154.876	-134.156	177.406	-75.3414	-349.557	453.865	-49.3246	123.572	499.897	-408.371	12.5676	103.042	49.1934	-145.323	19.4789	-81.3254	347.854	-312.401	318.172	-388.997	42.3833
940	5	589.13	4.438	2.97753	90.1015	82.8472	-89.6996	-171.737	-73.2075	134.62	82.4453	33.4753	59.3826	-9.65501	-411.953	123.75	-114.991	154.876	-134.156	177.406	-75.3414	-349.557	453.865	-49.3246	124.712	510.482	-422.581	32.5676	84.8349	47.5769	-145.346	19.5601	-80.5598	346.204	-310.932	319.253	-392.465	42.7603
940	6	589.13	4.438	2.97753	90.1015	82.8472	-89.6996	-171.737	-73.2075	134.62	82.4453	33.4753	59.3826	-9.65501	-411.953	123.75	-114.991	154.876	-134.156	177.406	-75.3414	-349.557	453.865	-49.3246	124.712	510.482	-422.581	32.5676	84.8349	47.5769	-145.346	19.5601	-80.5598	346.204	-310.932	319.253	-392.465	42.7603
941	1	589.232	4.43876	2.97762	90.2215	82.9248	-89.7068	-170.428	-74.3229	135.149	81.9498	33.6856	59.3071	-9.3226	-412.321	123.901	-115.081	154.927	-134.152	177.425	-75.3727	-350.106	454.468	-49.3264	124.93	510.543	-422.783	31.9574	85.5671	47.4079	-145.346	19.5601	-80.5598	346.204	-310.932	319.253	-392.465	42.7603
941	2	614.218	4.47145	2.98647	90.5102	82.9225	-89.7065	-170.436	-74.3266	135.074	82.0317	33.6773	58.0493	10.6774	-425.706	128.863	-119.975	149.018	-136.447	171.681	-68.4249	-352.133	456.12	-48.0991	124.609	506.822	-418.618	28.057	89.097	47.694	-145.345	19.3829	-80.3396	346.24	-310.978	319.199	-392.465	42.7603
941	3	555.556	4.51862	3.01277	90.1031	82.1902	-89.7054	-170.452	-74.3185	135.031	82.0788	33.6704	58.037	10.81	-425.806	128.911	-120.019	148.991	-129.268	187.302	-88.4249	-348.42	454.309	-52.2255	123.1	502.832	-413.136	23.1436	93.0328	48.91	-147.44	23.2203	-81.2947	339.995	-304.122	316.948	-392.465	42.7603
941	4	614.006	4.46323	2.9364	90.4932	82.3886	-89.7054	-170.452	-74.3185	135.031	82.0788	33.6704	58.037	10.81	-425.806	128.911	-120.019	148.991	-136.604	171.908	-68.4249	-348.323	451.729	-48.0046	122.852	501.769	-411.815	21.9247	94.0659	49.1081	-145.474	22.1556	-83.6926	344.954	-309.37	320.02	-392.465	42.7603
941	5	557.782	4.51267	3.0035	88.5057	82.0999	-89.7054	-170.452	-74.3185	135.031	82.0788	33.6704	58.037	10.81	-425.806	128.911	-120.019	148.991	-136.604	171.908	-68.4249	-348.323	451.729	-48.0046	123.012	510.881	-424.161	41.9247	75.7307	47.989	-145.497	22.2361	-82.8185	343.19	-307.81	321.341	-396.581	43.1534
941	6	557.782	4.51267	3.0035	88.5057	82.0999	-89.7054	-170.452	-74.3185	135.031	82.0788	33.6704	58.037	10.81	-425.806	128.911	-120.019	148.991	-136.604	171.908	-68.4249	-348.323	451.729	-48.0046	123.012	510.881	-424.161	41.9247	75.7307	47.989	-145.497	22.2361	-82.8185	343.19	-307.81	321.341	-396.581	43.1534
942	1	547.421	4.51244	3.00355	88.4925	82.0933	-89.7094	-170.442	-74.3089	135.158	81.9424	33.6822	58.037	10.8113	-425.807	128.912	-120.02	148.99	-136.563	172.01	-68.5482	-348.276	451.689	-48.0269	123.015	510.909	-424.192	41.9604	75.6983	47.9866	-145.497	22.2361	-82.8185	343.19	-307.81	321.341	-396.581	43.1534
942	2	599.849	4.66973	3.08661	89.337	82.4041	-89.7779	-171.779	-74.0927	128.442	89.1826	32.8485	57.0533	30.1913	-439.255	138.633	-129.317	143.869	-137.429	169.596	-65.7225	-349.137	452.456	-47.5699	122.834	508.696	-421.751	40.0324	77.3932	48.1603	-145.365	13.7571	-72.1146	342.437	-307.81	318.91	-396.581	43.1534
942	3	545.542	4.71329	3.12005	88.0751	81.2081	-89.7766	-171.785	-74.0892	128.421	89.2054	32.8458	57.0327	30.3808	-439.41	138.733	-129.406	143.844	-130.1	185.037	-85.7225	-346.175	451.653	-51.855	121.366	505.947	-417.6	36.2606	80.2061	49.3699	-148.216	20.2613	-74.9662	334.288	-298.782	316.148	-396.581	43.1534
942	4	597.703	4.65145	3.03376	89.0812	81.653	-89.7766	-171.785	-74.0892	128.421	89.2054	32.8458	57.0327	30.3808	-439.41	138.733	-129.406	143.844	-137.381	169.563	-65.7225	-347.431	450.602	-47.6444	121.046	504.303	-415.587	34.184	81.9854	49.6496	-146.213	18.8	-76.9901	338.97	-303.888	319.365	-396.581	43.1534
942	5	622.299	4.47656	2.95817	92.4949	84.028	-89.3857	-175.741	-70.4922	128.379	88.8674	32.5044	55.9488	27.9983	-440.32	136.263	-125.95	147.013	-143.791	153.721	-45.2885	-364.486	466.282	-42.7082	121.509	502.458	-413.341	29.0735	86.9182	49.5395	-146.056	18.1063	-76.4692	339.947	-304.872	319.398	-394.251	42.8318
942	6	622.299	4.47656	2.95817	92.4949	84.028	-89.3857	-175.741	-70.4922	128.379	88.8674	32.5044	55.9488	27.9983	-440.32	136.263	-125.95	147.013	-143.791	153.721	-45.2885	-364.486	466.282	-42.7082	121.509	502.458	-413.341	29.0735	86.9182	49.5395	-146.056	18.1063	-76.4692	339.947	-304.872	319.398	-394.251	42.8318
943	1	580.11	4.47601	2.95906	92.4876	84.2584	-89.7665	-170.561	-74.285	134.973	82.1782	33.5985	55.397	31.3346	-443.498	138.715	-127.915	147.07	-143.041	156.286	-48.1991	-367.055	469.266	-43.1261	121.509	502.458	-413.341	29.0735	86.9182	49.5395	-146.056	18.1063	-76.4692	339.947	-304.872	319.398	-394.251	42.8318
943	2	636.636	4.54629	2.97393	94.3675	85.2622	-90.3671	-168.375	-76.5199	133.7	83.8801	33.4998	55.9037	33.624	-443.865	141.386	-131.02	145.31	-144.87	150.016	-41.3024	-373.37	475.973	-42.0928	123.629	491.741	-403.578	13.9632	102.883	47.9266	-146.056	18.1063	-76.4692	339.947	-304.872	319.398	-394.251	42.8318
943	3	566.031	4.5849	2.98302	92.4502	82.7728	-90.3668	-168.377	-76.5194	133.692	83.8897	33.4987	55.8895	33.7636	-443.977	141.462	-131.09	145.289	-139.133	167.332	-61.3024	-359.901	462.736	-45.6561	123.627	491.736	-403.571	13.9559	102.89	47.928	-147.775	21.7819	-77.9821	335.121	-299.483	317.662	-394.251	42.8318
943	4	612.843	4.49613	2.93752	94.2336	84.2794	-90.3594	-169.444	-75.6126	133.603	84.0694	33.2931	55.302	32.3414	-444.505	139.632	-129.105	147.547	-145.995	150.787	-41.076	-367.032	468.393	-41.5976	123.763	491.09	-402.991	13.4234	103.457	47.8243	-146.181	20.7641	-79.8271	339.464	-304.057	320.106	-394.198	42.8261
943	5	678.323	4.48599	2.94135	95.6258	84.8934	-90.3594	-169.444	-75.6126	133.603	84.0694	33.2931	55.302	32.3414	-444.505	139.632	-129.105	147.547	-145.995	150.787	-41.076	-367.032	468.393	-41.5976	122.865	480.525	-389.123	-6.57657	121.969	49.1742	-146.181	20.7641	-79.8271	339.464	-304.057	320.106	-392.555	42.6618
943	6	678.323	4.48599	2.94135	95.6258	84.8934	-90.3594	-169.444	-75.6126	133.603	84.0694	33.2931	55.302	32.3414	-444.505	139.632	-129.105	147.547	-145.995	150.787	-41.076	-367.032	468.393	-41.5976	122.865	480.525	-389.123	-6.57657	121.969	49.1742	-146.181	20.7641	-79.8271	339.464	-304.057	320.106	-392.555	42.6618
944	1	590.457	4.46767	2.93639	92.8918	83.0327	-89.78	-169.108	-75.5317	135.206	81.893	33.8418	55.3412	31.02	-443.294	138.759	-128.187	147.516	-144.059	158.189	-49.0452	-359.304	460.104	-42.7318	125.187	495.225	-406.199	12.9922	103.043	47.8099	-147.118	20.5471	-78.1021	337.184	-301.29	318.809	-392.596	42.6654
944	2	662.41	4.54401	2.94004	95.178	85.7232	-90.5273	-163.331	-80.8429	133.4	83.8066	34.4154	55.4331	31.4701	-443.395	139.265	-128.752	147.175	-148.069	141.268	-31.0685	-375.976	478.261	-40.6029	125.594	489.183	-400.158	6.4127	109.736	47.4559	-147.118	20.5471	-78.1021	337.184	-301.29	318.809	-392.596	42.6654
944	3	601.976	4.50563	2.94787	93.923	83.0876	-90.5143	-165.901	-78.5882	133.749	83.6378	34.0019	55.1581	28.4019	-442.346	137.007	-126.454	149.393	-143.618	158.941	-50.2546	-359.363	460.841	-43.4212	125.645	488.221	-399.166	5.40302	110.739	47.4138	-147.484	20.7713	-77.9816	336.709	-300.674	318.061	-392.227	42.5923
944	4	636.753	4.43232	2.89326	94.5686	83.5938	-90.5143	-165.901	-78.5882	133.749	83.6378	34.0019	56.8362	8.40191	-427.171	125.709	-116.193	153.248	-144.108	157.581	-48.6606	-360.14	461.552	-43.1316	125.579	487.932	-398.813	5.05889	111.05	47.4595	-145.591	20.2479	-80.9306	341.986	-306.164	321.068	-392.227	42.5923
944	5	592.694	4.45555	2.93679	92.4565	82.7582	-90.5205	-166.051	-78.4437	133.867	83.5203	33.9942	56.8453	8.24007	-427.073	125.648	-116.133	153.312	-144.136	157.503	-48.5667	-360.215	461.625	-43.1109	126.742	495.794	-409.964	24.876	92.2895	46.2769	-145.007	14.8158	-73.7973	338.592	-303.446	318.936	-393.352	44.2883
944	6	592.694	4.45555	2.93679	92.4565	82.7582	-90.5205	-166.051	-78.4437	133.867	83.5203	33.9942	56.8453	8.24007	-427.073	125.648	-116.133	153.312	-144.136	157.503	-48.5667	-360.215	461.625	-43.1109	126.742	495.794	-409.964	24.876	92.2895	46.2769	-145.007	14.8158	-73.7973	338.592	-303.446	318.936	-393.352	44.2883
945	1	537.426	4.46687	2.93677	89.9584	80.5911	-89.688	-170.364	-74.3874	135.029	82.0676	33.703	57.1612	9.28451	-427.183	126.794	-117.49	152.391	-140.309	172.979	-65.0468	-344.523	444.546	-45.1551	126.742	495.794	-409.964	24.876	92.2895	46.2769	-145.007	14.8158	-73.7973	338.592	-303.446	318.936	-393.352	44.2883
945	2	583.731	4.46685	2.9359	91.8447	82.1513	-89.6803	-170.91	-74.1123	133.498	83.6937	33.4991	56.3258	21.9407	-436.634	132.956	-123.142	149.656	-145.915	154.974	-44.6919	-354.423	454.208	-42.0772	127.001	495.1	-409.394	23.8791	93.3648	46.0955	-144.868	14.3123	-73.4886	339.211	-304.091	318.931	-393.246	44.2755
945	3	512.776	4.51784	2.96635	89.1099	79.8317	-89.6803	-170.91	-74.1123	133.498	83.6937	33.4991	56.3239	21.9611	-436.651	132.965	-123.15	149.652	-139.943	171.911	-64.6919	-344.663	445.331	-45.6572	126.99	495.069	-409.351	23.8359	93.4017	46.1042	-147.971	20.5328	-75.6288	330.16	-294.138	315.688	-393.246	44.2755
945	4	523.568	4.44941	2.92105	89.7139	80.2716	-89.6803	-170.91	-74.1123	133.498	83.6937	33.4991	57.9828	1.96108	-421.542	123.615	-114.724	153.752	-140.451	170.734	-63.2365	-345.059	445.591	-45.3651	126.988	495.062	-409.343	23.8278	93.4088	46.1052	-146.288	19.9212	-78.0588	334.631	-298.852	318.411	-393.246	44.2755
945	5	570.937	4.37785	2.90425	93.2423	82.8014	-89.7084	-171.908	-73.224	133.535	83.7037	33.3302	57.3635	0.0472264	-422.337	122.29	-113.047	156.688	-146.944	155.094	-42.8657	-362.667	461.34	-40.1858	127.328	492.552	-406.307	18.3317	98.6691	46.0811	-146.164	19.4677	-77.8191	335.405	-299.642	318.364	-390.584	43.9464
945	6	570.937	4.37785	2.90425	93.2423	82.8014	-89.7084	-171.908	-73.224	133.535	83.7037	33.3302	57.3635	0.0472264	-422.337	122.29	-113.047	156.688	-146.944	155.094	-42.8657	-362.667	461.34	-40.1858	127.328	492.552	-406.307	18.3317	98.6691	46.0811	-146.164	19.4677	-77.8191	335.405	-299.642	318.364	-390.584	43.9464
946	1	562.823	4.37613	2.90495	93.0851	82.723	-89.7109	-170.442	-74.3148	135.142	81.9615	33.6788	57.282	0.902618	-423.034	122.571	-113.286	156.566	-146.675	156.048	-43.9236	-362.309	460.992	-40.3229	127.506	493.146	-407.042	18.7004	98.3922	45.9617	-146.164	19.4677	-77.8191	335.405	-299.642	318.364	-390.584	43.9464
946	2	663.691	4.43405	2.88502	94.259	85.1168	-89.7068	-170.159	-74.6168	134.759	82.3496	33.6918	57.1	12.1968	-429.721	127.982	-118.694	152.133	-151.632	137.715	-23.9236	-377.062	476.263	-37.3382	127.499	492.192	-406.03	17.7467	99.3032	45.9678	-146.164	19.4677	-77.8191	335.405	-299.642	318.364	-390.584	43.9464
946	3	664.389	4.44665	2.95073	93.63	84.5964	-89.7383	-170.796	-74.0557	134.822	82.3189	33.5835	55.0418	30.0469	-444.323	135.231	-125.151	149.836	-151.63	137.723	-23.9318	-377.054	476.254	-37.3394	127.733	491.872	-405.806	16.9397	100.175	45.8066	-148.587	24.0767	-79.3605	328.481	-291.961	315.65	-390.446	43.9187
946	4	586.246	4.45531	2.93994	92.0229	81.4754	-90.0101	-171.548	-73.407	134.933	82.3335	33.2204	55.3575	27.7777	-442.6	135.387	-125.874	150.448	-147.304	156.436	-42.6815	-358.344	457.43	-40.1213	129.303	487.473	-403.129	17.135	99.5924	44.3471	-148.406	23.4577	-78.92	329.491	-293.106	315.774	-390.49	43.8341
946	5	700.27	4.46356	2.90666	94.4429	84.5008	-90.0101	-171.548	-73.407	134.933	82.3335	33.2204	55.3575	27.7777	-442.6	135.387	-125.874	150.448	-152.771	139.661	-22.6815	-376.896	475.225	-36.0321	129.253	484.8	-399.593	11.2657	105.134	44.5686	-148.406	23.4577	-78.92	329.491	-293.106	315.774	-388.672	43.5473
946	6	700.27	4.46356	2.90666	94.4429	84.5008	-90.0101	-171.548	-73.407	134.933	82.3335	33.2204	55.3575	27.7777	-442.6	135.387	-125.874	150.448	-152.771	139.661	-22.6815	-376.896	475.225	-36.0321	129.253	484.8	-399.593	11.2657	105.134	44.5686	-148.406	23.4577	-78.92	329.491	-293.106	315.774	-388.672	43.5473
947	1	644.104	4.4635	2.90797	94.3661	84.5646	-89.7064	-170.432	-74.3194	135.15	81.9501	33.6848	55.3896	27.9933	-442.635	136.039	-126.586	150.314	-152.858	139.257	-22.2784	-377.31	475.639	-35.9777	129.468	485.599	-400.616	12.1164	104.356	44.3859	-148.406	23.4577	-78.92	329.491	-293.106	315.774	-388.672	43.5473
947	2	613.692	4.42909	2.91099	93.2368	81.8876	-89.8212	-172.553	-72.4435	135.824	81.427	33.3169	55.2376	24.3194	-440.931	133.815	-124.413	152.493	-149.439	157.287	-40.9906	-359.621	456.609	-38.1391	129.809	483.963	-399.033	10.2675	106.231	44.1265	-148.024	21.8688	-77.8122	331.208	-294.983	315.889	-388.444	43.3217
947	3	571.147	4.47694	2.93635	90.5887	79.606	-89.82	-172.571	-72.4378	135.749	81.5086	33.3051	55.1887	24.8959	-441.376	134.096	-124.677	152.381	-143.417	174.117	-60.9906	-349.287	447.52	-41.836	129.809	483.962	-399.032	10.2666	106.232	44.1266	-150.5	27.0351	-79.974	323.135	-286.008	313.365	-388.444	43.3217
947	4	621.993	4.41831	2.9028	92.091	80.6999	-89.8316	-173.098	-71.9948	135.632	81.6749	33.1921	54.7713	25.8466	-443.008	133.876	-124.314	153.251	-150.695	157.763	-40.7563	-353.485	449.295	-37.704	131.316	482.426	-398.537	10.1546	106.748	43.039	-148.786	26.685	-82.8408	328.404	-291.464	315.974	-388.339	43.3041
947	5	694.354	4.40881	2.90939	93.5713	81.8424	-89.8316	-173.098	-71.9948	135.632	81.6749	33.1921	54.7713	25.8466	-443.008	133.876	-124.314	153.251	-151.403	155.555	-38.1188	-356.058	451.737	-37.1565	130.413	472.088	-385.159	-9.8454	125.735	44.1212	-148.786	26.6852	-82.8412	328.404	-291.464	315.973	-386.655	43.0381
947	6	694.354	4.40881	2.90939	93.5713	81.8424	-89.8316	-173.098	-71.9948	135.632	81.6749	33.1921	54.7713	25.8466	-443.008	133.876	-124.314	153.251	-151.403	155.555	-38.1188	-356.058	451.737	-37.1565	130.413	472.088	-385.159	-9.8454	125.735	44.1212	-148.786	26.6852	-82.8412	328.404	-291.464	315.973	-386.655	43.0381
948	1	656.301	4.40952	2.90972	93.6822	81.957	-89.693	-170.366	-74.3814	135.121	81.9757	33.6998	54.7104	25.0322	-442.686	133.465	-123.892	153.831	-151.408	155.521	-38.0837	-356.097	451.779	-37.153	130.177	470.431	-383.248	-11.9716	127.807	44.2519	-148.786	26.6852	-82.8412	328.404	-291.464	315.973	-386.655	43.0381
948	2	702.75	4.38851	2.87303	94.6528	80.4613	-89.7663	-170.855	-74.0004	135.577	81.5658	33.6153	54.8054	24.4375	-442.049	133.718	-124.169	153.847	-151.445	155.338	-37.8781	-356.315	452.003	-37.1303	122.847	451.023	-363.931	-31.2042	147.045	48.5872	-147.474	21.5522	-84.8655	327.625	-290.838	316.314	-384.933	42.6053
948	3	655.907	4.44946	2.93992	92.0894	78.2506	-89.7777	-171.512	-73.4729	135.238	81.9845	33.4673	54.3882	28.4929	-445.551	135.385	-125.684	153.504	-144.932	173.582	-59.5065	-345.67	442.73	-40.9863	122.939	451.297	-364.246	-30.7477	146.573	48.5506	-149.618	25.7379	-86.25	320.025	-282.717	313.659	-384.714	42.5831
948	4	715.783	4.40694	2.84766	93.2691	79.9252	-89.7777	-171.512	-73.4729	135.238	81.9845	33.4673	54.3882	28.4929	-445.551	135.385	-125.684	153.504	-151.983	157.393	-39.5065	-350.312	445.033	-37.079	123.639	454.835	-368.347	-25.0578	140.788	48.2011	-147.839	26.4466	-90.4022	325.824	-288.396	316.673	-384.714	42.5831
948	5	670.586	4.41899	2.8496	92.539	80.6859	-89.7777	-171.512	-73.4729	135.238	81.9845	33.4673	54.3882	28.4929	-445.551	135.385	-125.684	153.504	-151.983	157.393	-39.5065	-350.312	445.033	-37.079	127.438	473.239	-388.347	-5.64503	120.969	46.8005	-147.839	26.4466	-90.4022	325.824	-288.396	316.673	-383.487	42.3887
948	6	670.586	4.41899	2.8496	92.539	80.6859	-89.7777	-171.512	-73.4729	135.238	81.9845	33.4673	54.3882	28.4929	-445.551	135.385	-125.684	153.504	-151.983	157.393	-39.5065	-350.312	445.033	-37.079	127.438	473.239	-388.347	-5.64503	120.969	46.8005	-147.839	26.4466	-90.4022	325.824	-288.396	316.673	-383.487	42.3887
949	1	658.086	4.4209	2.84918	92.5355	80.6757	-89.7068	-170.432	-74.3191	135.152	81.9474	33.6848	54.3882	28.4929	-445.551	135.385	-125.684	153.504	-151.983	157.378	-39.49	-350.339	445.062	-37.0782	127.63	473.614	-388.758	-5.20959	120.554	46.6878	-147.839	26.4466	-90.4022	325.824	-288.396	316.673	-383.487	42.3887
949	2	789.919	4.46897	2.86131	95.2846	83.6113	-89.2377	-152.803	-89.7412	134.596	80.9808	37.2216	54.4264	28.5848	-445.506	135.536	-125.839	153.352	-153.18	142.314	-25.2449	-367.955	465.062	-36.3531	127.647	470.69	-385.733	-8.31162	123.659	46.6162	-147.839	26.4466	-90.4022	325.824	-288.396	316.673	-383.487	42.3887
949	3	646.728	4.38702	2.86306	92.586	80.7232	-88.9537	-156.596	-86.2318	135.924	79.723	36.7581	53.9571	26.4666	-445.151	133.516	-123.612	155.159	-149.303	160.446	-44.5856	-352.388	448.705	-38.8136	127.627	470.57	-385.595	-8.4701	123.814	46.6269	-148.699	27.5877	-90.0049	322.851	-285.264	316.439	-384.648	42.3734
949	4	708.859	4.39104	2.88406	93.897	80.3447	-88.9537	-156.596	-86.2318	135.924	79.723	36.7581	53.9571	26.4666	-445.151	133.516	-123.612	155.159	-150.861	155.83	-39.2617	-354.94	450.995	-37.944	124.377	455.545	-367.64	-28.4701	143.12	48.5647	-148.167	27.8955	-91.3402	324.57	-286.93	317.325	-384.648	42.3734
949	5	644.78	4.36565	2.85177	93.3256	81.4826	-88.9098	-155.607	-86.9991	136.59	78.8815	36.9964	53.9534	24.7522	-443.639	132.565	-122.569	155.179	-150.958	155.432	-38.8316	-355.27	451.354	-37.9055	128.376	473.952	-387.576	-9.39329	123.651	47.0875	-148.696	25.8378	-88.1441	324.707	-286.794	316.375	-383.45	42.1836
949	6	644.78	4.36565	2.85177	93.3256	81.4826	-88.9098	-155.607	-86.9991	136.59	78.8815	36.9964	53.9534	24.7522	-443.639	132.565	-122.569	155.179	-150.958	155.432	-38.8316	-355.27	451.354	-37.9055	128.376	473.952	-387.576	-9.39329	123.651	47.0875	-148.696	25.8378	-88.1441	324.707	-286.794	316.375	-383.45	42.1836
950	1	636.074	4.36317	2.85228	92.6551	80.8837	-89.3204	-168.957	-75.7436	134.222	82.8424	34.0561	54.1497	24.8183	-442.696	132.26	-122.097	153.845	-151.116	157.128	-40.1242	-351.669	447.367	-37.9522	128.374	473.949	-387.572	-9.39814	123.656	47.0885	-148.696	25.8378	-88.1441	324.707	-286.794	316.375	-383.45	42.1836
950	2	694.279	4.47765	2.85424	94.799	82.6961	-89.2089	-167.649	-76.9921	133.341	83.6567	34.2854	55.2375	29.2615	-443.166	137.702	-127.8	149.609	-150.639	157.995	-41.2649	-351.007	446.954	-38.2397	128.396	474.017	-387.659	-9.29414	123.559	47.0747	-143.795	3.80932	-70.1407	340.492	-304.818	317.947	-383.347	42.1721
950	3	602.368	4.52155	2.88994	91.964	80.3076	-89.2089	-167.649	-76.9921	133.341	83.6567	34.2854	55.2261	29.3811	-443.262	137.765	-127.859	149.591	-144.174	174.4	-61.2649	-342.595	440.343	-42.1773	128.393	474.004	-387.643	-9.31188	123.576	47.0768	-148.298	14.0302	-74.857	328.711	-291.82	313.44	-383.347	42.1721
950	4	659.648	4.45251	2.86465	93.6809	81.7973	-89.1588	-169.09	-75.8612	132.463	84.7068	33.9436	54.5549	32.0049	-446.333	138.271	-128.103	150.338	-150.93	157.609	-40.982	-348.389	444.242	-38.4588	128.728	474.18	-388.069	-8.75996	123.121	46.8422	-146.481	14.0956	-78.4064	334.953	-298.068	316.162	-383.145	42.1433
950	5	706.374	4.46601	2.9015	94.339	80.9686	-89.1588	-169.09	-75.8612	132.463	84.7068	33.9436	54.5549	32.0049	-446.333	138.271	-128.103	150.338	-150.93	157.609	-40.982	-348.389	444.242	-38.4588	125.751	460.427	-371.198	-28.76	142.279	48.8001	-146.481	14.0956	-78.4064	334.953	-298.068	316.162	-382.806	42.0906
950	6	706.374	4.46601	2.9015	94.339	80.9686	-89.1588	-169.09	-75.8612	132.463	84.7068	33.9436	54.5549	32.0049	-446.333	138.271	-128.103	150.338	-150.93	157.609	-40.982	-348.389	444.242	-38.4588	125.751	460.427	-371.198	-28.76	142.279	48.8001	-146.481	14.0956	-78.4064	334.953	-298.068	316.162	-382.806	42.0906
951	1	678.994	4.46451	2.90182	94.0591	80.703	-89.7205	-170.476	-74.2928	135.133	81.9759	33.665	54.5541	32.0106	-446.338	138.27	-128.102	150.338	-150.257	158.644	-42.3951	-346.544	442.715	-38.8342	125.751	460.427	-371.197	-28.7603	142.279	48.8001	-146.481	14.0956	-78.4064	334.953	-298.068	316.162	-382.806	42.0906
951	2	792.765	4.54648	2.8938	94.2016	82.0212	-89.7378	-151.205	-90.9065	136.485	79.0276	37.5166	54.6872	30.904	-445.332	138.168	-128.092	150.391	-150.514	156.988	-40.7356	-348.504	444.862	-38.719	135.075	468.923	-386.603	-8.83708	124.676	42.5567	-147.435	13.6789	-76.6647	337.469	-300.357	314.94	-382.957	42.104
951	3	746.827	4.56613	2.94348	94.4279	80.6052	-89.7354	-151.232	-90.8927	136.413	79.1067	37.5041	54.6543	31.2274	-445.597	138.345	-128.256	150.35	-149.148	160.229	-44.7659	-347.11	443.905	-39.5584	131.569	454.702	-369.248	-28.8371	144.048	44.7237	-148.003	15.0672	-77.4003	335.836	-298.536	314.434	-382.957	42.104
951	4	759.229	4.49132	2.89453	94.7859	81.072	-89.7354	-151.232	-90.8927	136.413	79.1067	37.5041	56.3078	11.2274	-429.798	127.149	-118.118	153.547	-149.149	160.227	-44.7635	-347.111	443.906	-39.558	131.722	455.352	-370.024	-27.7715	142.978	44.6359	-146.081	15.5347	-81.3851	341.72	-304.464	317.419	-382.957	42.104
951	5	757.808	4.47268	2.86284	94.3146	82.3949	-89.7126	-150.488	-91.407	137.227	78.0839	37.7387	56.34	9.83338	-428.78	126.689	-117.571	153.812	-149.28	159.804	-44.2812	-347.552	444.367	-39.5023	135.997	472.967	-389.482	-8.12937	123.057	42.8307	-146.826	14.0006	-78.6202	343.302	-305.403	316.015	-381.699	41.9372
951	6	757.808	4.47268	2.86284	94.3146	82.3949	-89.7126	-150.488	-91.407	137.227	78.0839	37.7387	56.34	9.83338	-428.78	126.689	-117.571	153.812	-149.28	159.804	-44.2812	-347.552	444.367	-39.5023	135.997	472.967	-389.482	-8.12937	123.057	42.8307	-146.826	14.0006	-78.6202	343.302	-305.403	316.015	-381.699	41.9372
952	1	667.993	4.48164	2.87695	91.9149	80.131	-89.236	-164.543	-79.5466	134.268	82.4158	34.9829	56.3439	9.83908	-428.774	126.694	-117.578	153.798	-148.709	171.642	-55.0579	-329.913	424.367	-39.7866	135.997	472.967	-389.482	-8.12937	123.057	42.8307	-146.826	14.0006	-78.6202	343.302	-305.403	316.015	-381.699	41.9372
952	2	807.049	4.55266	2.87109	93.9037	82.1806	-89.237	-164.519	-79.5728	134.231	82.4526	34.9846	56.6214	25.8654	-438.083	137.129	-127.902	147.338	-152.481	152.412	-35.0579	-344.469	439.899	-38.0457	135.854	472.094	-388.473	-9.20603	124.103	42.9133	-146.826	14	-78.6197	343.302	-305.404	316.015	-381.699	41.9372
952	3	630.901	4.513	2.93972	91.0462	79.594	-88.9041	-167.761	-77.1629	131.189	85.8262	34.2518	55.4264	29.0819	-442.484	136.73	-126.804	148.822	-146.398	167.778	-53.8285	-338.41	435.806	-41.7896	135.857	471.346	-387.681	-10.2333	125.155	42.8951	-152.818	28.1065	-85.9556	326.489	-286.62	310.744	-381.569	41.7976
952	4	619.736	4.43806	2.89241	91.4591	79.9712	-88.9041	-167.761	-77.1629	131.189	85.8262	34.2518	57.1556	9.08192	-426.421	126.488	-117.656	151.8	-146.482	167.566	-53.574	-338.496	435.87	-41.7441	135.831	471.234	-387.547	-10.3848	125.301	42.911	-150.937	28.1085	-89.105	331.814	-292.117	313.393	-381.569	41.7976
952	5	669.238	4.45058	2.93154	92.3412	79.0092	-88.9041	-167.761	-77.1629	131.189	85.8262	34.2518	57.1556	9.08192	-426.421	126.488	-117.656	151.8	-146.843	166.609	-52.3285	-339.911	437.161	-41.4362	132.702	457.474	-370.74	-30.3848	144.64	44.9058	-150.937	28.1085	-89.105	331.814	-292.117	313.393	-381.199	41.7311
952	6	669.238	4.45058	2.93154	92.3412	79.0092	-88.9041	-167.761	-77.1629	131.189	85.8262	34.2518	57.1556	9.08192	-426.421	126.488	-117.656	151.8	-146.843	166.609	-52.3285	-339.911	437.161	-41.4362	132.702	457.474	-370.74	-30.3848	144.64	44.9058	-150.937	28.1085	-89.105	331.814	-292.117	313.393	-381.199	41.7311
953	1	640.782	4.44895	2.93295	92.0365	78.7236	-89.7235	-170.477	-74.3094	135.091	82.0255	33.6556	57.0566	9.90794	-427.05	126.52	-117.623	151.617	-146.043	168.266	-54.3869	-338.241	435.866	-41.8925	132.671	457.347	-370.589	-30.546	144.807	44.9256	-150.937	28.1085	-89.105	331.814	-292.117	313.393	-381.199	41.7311
953	2	754.81	4.4693	2.89352	93.8127	81.0942	-89.6912	-172.504	-72.2957	136.348	80.5059	33.5927	56.6926	25.9373	-437.782	135.914	-126.395	146.638	-150.585	149.212	-33.9788	-350.697	448.832	-39.6365	134.433	460.353	-374.975	-23.7685	138.291	43.7609	-150.876	27.3636	-88.1971	333.059	-293.325	313.786	-381.947	41.7756
953	3	658.181	4.50795	2.91322	90.6159	78.6852	-89.6912	-172.504	-72.2957	136.348	80.5059	33.5927	56.65	26.3557	-438.122	136.122	-126.587	146.581	-145.31	166.549	-53.9788	-339.625	438.342	-42.8012	134.89	463.039	-378.035	-19.9559	134.479	43.5259	-153.943	34.3503	-91.5811	322.353	-281.513	311.082	-381.947	41.7756
953	4	663.403	4.51703	2.9212	90.2529	78.7201	-89.6912	-172.504	-72.2957	136.348	80.5059	33.5927	56.65	26.3557	-438.122	136.122	-126.587	146.581	-145.389	166.347	-53.736	-339.712	438.41	-42.7582	138.034	476.547	-394.225	0.0440988	114.756	41.669	-153.449	34.375	-92.424	323.745	-282.945	311.773	-381.947	41.7756
953	5	654.815	4.51972	2.94481	90.671	78.8872	-89.6912	-172.504	-72.2957	136.348	80.5059	33.5927	56.65	26.3557	-438.122	136.122	-126.587	146.581	-145.389	166.347	-53.736	-339.712	438.41	-42.7582	136.101	464.949	-379.558	-19.9559	134.02	43.1449	-153.449	34.3756	-92.4249	323.746	-282.946	311.773	-380.99	41.5799
953	6	654.815	4.51972	2.94481	90.671	78.8872	-89.6912	-172.504	-72.2957	136.348	80.5059	33.5927	56.65	26.3557	-438.122	136.122	-126.587	146.581	-145.389	166.347	-53.736	-339.712	438.41	-42.7582	136.101	464.949	-379.558	-19.9559	134.02	43.1449	-153.449	34.3756	-92.4249	323.746	-282.946	311.773	-380.99	41.5799
954	1	624.752	4.52767	2.94506	90.7014	79.5481	-89.7037	-170.412	-74.3398	135.133	81.966	33.6888	56.5975	25.5625	-437.779	135.886	-126.257	147.019	-145.546	165.679	-52.9891	-341.348	440.156	-42.684	137.41	469.597	-385.22	-14.4891	128.818	42.3568	-153.449	34.3756	-92.4249	323.746	-282.946	311.773	-380.99	41.5799
954	2	630.407	4.51556	2.94311	90.1098	78.9276	-89.5106	-168.762	-75.6785	135.855	80.9898	34.1508	56.5835	24.5262	-437.045	134.973	-125.259	147.21	-145.791	164.833	-52.0379	-341.913	440.75	-42.5742	140.942	483.327	-401.981	5.05532	109.902	40.1796	-153.898	30.9973	-87.7563	323.592	-282.562	310.656	-381.374	41.6059
954	3	624.923	4.55454	2.99282	89.5277	78.5438	-89.5106	-168.762	-75.6785	135.855	80.9898	34.1508	56.5117	25.2236	-437.616	135.305	-125.567	147.119	-138.662	179.787	-71.4254	-337.579	438.863	-46.7646	136.146	468.943	-383.247	-14.9447	128.494	43.4274	-155.439	34.783	-89.7829	317.636	-276.001	309.368	-381.374	41.6059
954	4	610.285	4.53813	2.98957	88.8827	77.9799	-89.4099	-167.818	-76.3719	136.728	79.9247	34.4406	56.514	24.0816	-436.804	134.537	-124.756	147.356	-139.412	178.048	-69.2737	-338.051	439.149	-46.3841	139.462	483.097	-400.257	4.75082	109.357	41.44	-155.596	32.8921	-87.4489	319.007	-277.163	309.02	-381.684	41.6252
954	5	602.339	4.53373	3.00272	89.7862	78.89	-89.4099	-167.818	-76.3719	136.728	79.9247	34.4406	56.514	24.0816	-436.804	134.537	-124.756	147.356	-139.554	177.717	-68.816	-338.545	439.59	-46.2683	138.174	473.018	-387.084	-15.2492	128.587	42.6008	-155.611	32.9476	-87.5298	319.066	-277.203	308.987	-380.179	41.2422
954	6	602.339	4.53373	3.00272	89.7862	78.89	-89.4099	-167.818	-76.3719	136.728	79.9247	34.4406	56.514	24.0816	-436.804	134.537	-124.756	147.356	-139.554	177.717	-68.816	-338.545	439.59	-46.2683	138.174	473.018	-387.084	-15.2492	128.587	42.6008	-155.611	32.9476	-87.5298	319.066	-277.203	308.987	-380.179	41.2422
955	1	596.339	4.53563	3.00279	89.8953	78.9585	-89.6982	-170.394	-74.363	135.114	81.9888	33.6896	56.5069	22.9696	-435.995	133.696	-123.844	147.555	-140.071	176.334	-67.1624	-339.152	440.165	-46.0407	138.174	473.018	-387.084	-15.2492	128.587	42.6008	-155.611	32.9476	-87.5298	319.066	-277.203	308.987	-380.179	41.2422
955	2	599.8	4.51657	2.97614	88.7543	78.0938	-89.5829	-169.492	-75.1946	134.897	82.1288	33.8836	55.7885	24.666	-436.765	131.402	-120.464	146.278	-140.615	174.467	-64.9621	-339.42	440.604	-45.9048	142.166	488.568	-406.067	4.14886	109.201	40.1093	-155.794	32.9201	-87.0264	316.855	-274.798	309.069	-380.653	41.2842
955	3	596.582	4.5361	3.01185	89.5469	78.7913	-89.6047	-170.608	-74.3973	133.485	83.7342	33.512	55.7018	25.538	-437.503	131.812	-120.847	146.186	-136.627	181.897	-75.0676	-338.76	441.418	-48.1874	136.913	473.706	-386.586	-15.8511	127.631	43.6939	-155.796	32.9246	-87.0289	316.847	-274.789	309.067	-380.653	41.2842
955	4	593.857	4.53796	3.01145	88.5106	77.987	-89.5711	-170.06	-74.8209	133.878	83.251	33.6597	55.7386	24.746	-436.847	131.402	-120.426	146.256	-137.082	180.923	-73.8294	-338.954	441.494	-47.9638	140.549	488.154	-404.108	3.92705	108.643	41.4515	-156.935	33.1698	-85.8302	315.545	-272.756	307.883	-380.842	41.2995
955	5	586.88	4.53337	3.02358	89.5021	78.9879	-89.5711	-170.06	-74.8209	133.878	83.251	33.6597	55.7386	24.746	-436.847	131.402	-120.426	146.256	-137.202	180.648	-73.4447	-339.36	441.856	-47.8683	139.207	478.324	-391.069	-16.0729	127.824	42.6495	-157.049	33.5994	-86.4276	315.949	-273.018	307.67	-378.967	40.7705
955	6	586.88	4.53337	3.02358	89.5021	78.9879	-89.5711	-170.06	-74.8209	133.878	83.251	33.6597	55.7386	24.746	-436.847	131.402	-120.426	146.256	-137.202	180.648	-73.4447	-339.36	441.856	-47.8683	139.207	478.324	-391.069	-16.0729	127.824	42.6495	-157.049	33.5994	-86.4276	315.949	-273.018	307.67	-378.967	40.7705
956	1	585.956	4.53283	3.02391	89.4818	78.9837	-89.7126	-170.453	-74.3022	135.153	81.9486	33.6777	55.6842	25.1814	-437.193	131.56	-120.55	146.177	-136.887	181.073	-74.0971	-339.425	442.112	-48.0908	139.207	478.324	-391.069	-16.0729	127.824	42.6495	-157.049	33.5994	-86.4276	315.949	-273.018	307.67	-378.967	40.7705
956	2	603.489	4.53256	3.03192	90.0823	77.3768	-89.8461	-170.616	-74.1477	135.162	81.9721	33.5973	55.7552	23.9695	-436.182	130.895	-119.865	146.263	-137.697	179.118	-71.6921	-339.98	442.556	-47.7166	135.363	463.792	-373.277	-35.7101	146.498	45.1032	-158.079	34.7851	-86.3322	313.775	-270.211	306.888	-379.29	40.801
956	3	600.697	4.55645	3.05156	89.3953	78.8646	-89.8742	-171.639	-73.407	133.943	83.3635	33.262	55.6812	24.7186	-436.816	131.238	-120.187	146.185	-134.01	185.748	-80.865	-340.003	443.977	-49.8151	137.655	477.092	-388.345	-15.7101	126.682	43.855	-158.083	34.7959	-86.3385	313.756	-270.19	306.885	-379.29	40.801
956	4	613.273	4.544	3.0582	90.3032	77.687	-89.852	-171.305	-73.6594	134.177	83.068	33.3554	55.8993	22.0357	-434.633	129.988	-119.048	146.53	-134.999	183.753	-78.2758	-340.05	443.692	-49.2946	133.835	462.202	-370.238	-35.5851	145.572	46.2304	-159.101	35.5666	-86.2106	314.777	-270.249	305.99	-379.407	40.8112
956	5	585.129	4.55166	3.05199	89.6598	79.362	-89.852	-171.305	-73.6594	134.177	83.068	33.3554	55.8993	22.0357	-434.633	129.988	-119.048	146.53	-135.106	183.516	-77.9404	-340.392	443.995	-49.211	138.542	480.48	-390.238	-18.6367	129.022	43.9332	-159.298	36.3127	-87.2317	315.442	-270.668	305.659	-377.2	40.1293
956	6	585.129	4.55166	3.05199	89.6598	79.362	-89.852	-171.305	-73.6594	134.177	83.068	33.3554	55.8993	22.0357	-434.633	129.988	-119.048	146.53	-135.106	183.516	-77.9404	-340.392	443.995	-49.211	138.542	480.48	-390.238	-18.6367	129.022	43.9332	-159.298	36.3127	-87.2317	315.442	-270.668	305.659	-377.2	40.1293
957	1	605.996	4.5295	3.03572	90.0679	77.6054	-89.8248	-171.158	-73.7544	134.625	82.5819	33.4405	55.9157	21.9071	-434.519	130.02	-119.088	146.557	-135.037	183.673	-78.1259	-340.505	444.119	-49.2454	132.185	460.712	-370.468	-38.4529	148.839	47.9933	-158.832	35.3116	-90.524	313.998	-269.998	305.205	-376.398	40.0298
957	2	650.616	4.63969	3.07758	90.8799	78.9361	-92.5219	-187.25	-60.935	125.366	94.5012	28.5548	55.95	22.5905	-434.987	130.625	-119.745	146.392	-138.624	173.559	-66.173	-343.205	446.555	-47.6172	135.335	467.71	-379.847	-25.7208	136.933	45.9643	-158.987	31.6311	-86.1347	314.373	-270.271	304.214	-376.398	40.0298
957	3	652.523	4.66212	3.1039	90.2436	79.1852	-92.5353	-187.47	-60.7545	125.21	94.6807	28.4941	55.9344	22.7372	-435.112	130.689	-119.804	146.377	-136.281	177.885	-72.1379	-342.892	447.104	-48.9722	138.08	481.863	-396.228	-5.72077	117.268	44.4063	-158.991	31.6429	-86.1422	314.354	-270.251	304.211	-376.398	40.0298
957	4	625.283	4.57819	3.03132	92.0368	80.0746	-92.4592	-186.716	-61.3538	125.59	94.1689	28.7017	56.8133	12.6145	-426.905	126.525	-116.099	147.802	-139.646	170.486	-62.7629	-344.633	447.899	-47.1992	134.07	465.753	-376.711	-25.5939	135.93	46.9054	-158.3	32.4129	-88.7423	323.484	-278.542	305.463	-376.596	40.049
957	5	605.907	4.59428	3.04301	91.4457	80.376	-92.4592	-186.716	-61.3538	125.59	94.1689	28.7017	56.8133	12.6145	-426.905	126.525	-116.099	147.802	-139.668	170.432	-62.6904	-344.71	447.97	-47.182	138.563	483.325	-396.711	-6.30943	117.151	44.5563	-158.329	32.5258	-88.9066	323.61	-278.628	305.395	-375.527	39.7466
957	6	605.907	4.59428	3.04301	91.4457	80.376	-92.4592	-186.716	-61.3538	125.59	94.1689	28.7017	56.8133	12.6145	-426.905	126.525	-116.099	147.802	-139.668	170.432	-62.6904	-344.71	447.97	-47.182	138.563	483.325	-396.711	-6.30943	117.151	44.5563	-158.329	32.5258	-88.9066	323.61	-278.628	305.395	-375.527	39.7466
958	1	576.649	4.57162	3.04645	89.0049	79.6807	-91.1687	-179.153	-67.6926	128.282	90.488	30.8164	56.8685	11.4806	-425.936	126.16	-115.69	147.875	-139.04	172.541	-65.0602	-343.499	446.701	-47.4925	141.703	499.247	-415.406	13.2631	98.3647	42.6288	-159.766	33.4039	-88.2251	321.819	-275.848	304.1	-375.729	39.768
958	2	620.098	4.62932	3.06051	91.0141	80.1859	-91.9614	-185.958	-62.0809	124.593	94.986	29.0292	56.5061	21.4877	-433.723	131.443	-121.054	146.181	-141.709	164.728	-55.8917	-346.398	449.46	-46.2587	139.688	486.935	-401.271	2.05095	108.812	43.9009	-159.766	33.4039	-88.2251	321.819	-275.848	304.1	-375.729	39.768
958	3	646.67	4.63156	3.07976	91.8142	80.7711	-91.9192	-185.41	-62.5344	124.959	94.5374	29.1611	56.5042	21.0848	-433.404	131.397	-120.989	146.247	-137.6	173.46	-67.3322	-343.977	448.279	-48.6351	134.367	471.544	-381.371	-17.9156	127.103	47.4317	-160.552	32.5716	-86.6081	323.038	-276.477	303.203	-375.891	39.783
958	4	607.583	4.64762	3.09842	90.7519	80.1038	-91.9192	-185.41	-62.5344	124.959	94.5374	29.1611	56.5042	21.0848	-433.404	131.397	-120.989	146.247	-137.863	172.845	-66.567	-344.155	448.391	-48.4975	137.799	486.419	-399.09	2.0844	107.79	45.42	-160.18	32.4409	-86.9715	324.021	-277.556	303.613	-375.891	39.783
958	5	623.884	4.6201	3.07426	91.6506	80.7782	-91.8038	-184.373	-63.4201	125.209	94.1774	29.4133	56.5939	19.4288	-432.03	130.485	-120.038	146.376	-138.377	171.659	-65.0833	-344.596	448.77	-48.2629	136.178	475.377	-384.945	-17.863	126.887	46.6868	-161.314	33.8823	-87.188	321.514	-274.334	302.779	-374.859	39.4254
958	6	623.884	4.6201	3.07426	91.6506	80.7782	-91.8038	-184.373	-63.4201	125.209	94.1774	29.4133	56.5939	19.4288	-432.03	130.485	-120.038	146.376	-138.377	171.659	-65.0833	-344.596	448.77	-48.2629	136.178	475.377	-384.945	-17.863	126.887	46.6868	-161.314	33.8823	-87.188	321.514	-274.334	302.779	-374.859	39.4254
959	1	605.33	4.61695	3.06798	90.1794	79.6629	-89.9378	-172.613	-73.0376	131.403	86.3524	32.8023	56.5939	19.4304	-432.031	130.486	-120.039	146.375	-132.614	188.91	-85.0833	-335.831	439.946	-50.9831	136.178	475.377	-384.945	-17.863	126.887	46.6868	-161.314	33.8823	-87.188	321.514	-274.334	302.779	-374.859	39.4254
959	2	616.519	4.64762	3.10037	89.0519	78.9427	-90.1523	-174.224	-71.7373	130.495	87.4926	32.3504	56.595	19.5342	-432.107	130.568	-120.126	146.355	-133.027	187.856	-83.8025	-335.87	439.912	-50.7901	140.028	490.324	-403.048	2.13698	107.871	44.3462	-161.314	33.8823	-87.188	321.514	-274.334	302.779	-374.859	39.4254
959	3	599.504	4.6276	3.10625	90.8697	80.3491	-90.0516	-173.264	-72.3872	131.662	86.0369	32.6968	56.445	19.6097	-432.415	130.511	-119.953	146.553	-128.649	194.938	-94.0755	-338.6	444.599	-53.3272	134.43	475.019	-383.08	-17.0842	125.191	48.081	-162.21	33.0222	-85.4153	323.851	-275.861	301.798	-375.188	39.457
959	4	591.771	4.64448	3.12788	89.5374	79.6719	-90.0516	-173.264	-72.3872	131.662	86.0369	32.6968	56.445	19.6097	-432.415	130.511	-119.953	146.553	-129.253	193.71	-92.4635	-338.314	444.077	-53.0074	138.011	490.361	-401.376	2.91583	106.066	45.9762	-161.863	32.8674	-85.6975	324.746	-276.862	302.157	-375.188	39.457
959	5	580.305	4.61251	3.09903	90.5277	80.2031	-89.9684	-172.089	-73.3372	132.263	85.2723	32.9961	56.5462	17.8932	-430.964	129.682	-119.091	146.67	-129.853	192.512	-90.8848	-338.169	443.771	-52.7302	136.481	479.36	-387.222	-17.0757	125.143	47.1995	-162.954	34.2961	-85.9592	322.242	-273.658	301.469	-374.154	39.0891
959	6	580.305	4.61251	3.09903	90.5277	80.2031	-89.9684	-172.089	-73.3372	132.263	85.2723	32.9961	56.5462	17.8932	-430.964	129.682	-119.091	146.67	-129.853	192.512	-90.8848	-338.169	443.771	-52.7302	136.481	479.36	-387.222	-17.0757	125.143	47.1995	-162.954	34.2961	-85.9592	322.242	-273.658	301.469	-374.154	39.0891
960	1	578.885	4.61018	3.10092	90.4596	80.2554	-89.7215	-170.491	-74.2825	135.124	81.9885	33.6607	56.5456	17.9317	-430.989	129.709	-119.118	146.66	-127.778	197.501	-97.0057	-338.232	444.357	-53.7996	136.481	479.36	-387.222	-17.0757	125.143	47.1995	-162.954	34.2961	-85.9592	322.242	-273.658	301.469	-374.154	39.0891
960	2	604.679	4.63559	3.10243	90.5903	80.0194	-90.9613	-180.293	-66.7565	128.055	90.7644	30.7281	56.5446	19.1004	-431.83	130.5	-119.953	146.417	-134.483	181.371	-77.0057	-336.575	441.038	-50.5914	136.481	479.36	-387.222	-17.0757	125.143	47.1995	-162.954	34.2961	-85.9592	322.242	-273.658	301.469	-374.154	39.0891
960	3	614.149	4.69574	3.21109	89.1985	79.291	-90.8413	-181.481	-65.7569	126.983	91.8573	30.565	55.8333	24.1588	-436.626	131.866	-120.95	146.339	-126.342	195.929	-97.3655	-339.311	446.988	-55.1174	136.34	479.101	-386.967	-17.3475	125.418	47.286	-167.316	45.8238	-93.5235	307.483	-256.439	299.515	-375.177	39.0851
960	4	620.81	4.69097	3.21195	87.7547	78.5033	-90.7988	-181.191	-66.0199	126.957	91.8574	30.6318	55.6525	23.1305	-435.464	130.755	-119.427	146.035	-126.648	195.186	-96.422	-339.2	446.828	-54.9954	140.287	494.703	-405.803	2.46779	106.39	44.8808	-167.347	45.8893	-93.5214	306.688	-255.52	299.655	-375.416	39.1101
960	5	613.368	4.68959	3.22394	88.9364	79.5045	-90.7988	-181.191	-66.0199	126.957	91.8574	30.6318	55.6525	23.1305	-435.464	130.755	-119.427	146.035	-126.752	194.947	-96.0752	-339.571	447.165	-54.9194	139.181	486.245	-394.318	-17.5322	125.825	45.7236	-167.438	46.2807	-94.0226	306.934	-255.645	299.562	-373.611	38.2699
960	6	613.368	4.68959	3.22394	88.9364	79.5045	-90.7988	-181.191	-66.0199	126.957	91.8574	30.6318	55.6525	23.1305	-435.464	130.755	-119.427	146.035	-126.752	194.947	-96.0752	-339.571	447.165	-54.9194	139.181	486.245	-394.318	-17.5322	125.825	45.7236	-167.438	46.2807	-94.0226	306.934	-255.645	299.562	-373.611	38.2699
961	1	598.029	4.68206	3.21322	87.5071	78.6267	-90.5404	-178.481	-68.2105	128.446	89.9996	31.3495	55.7726	21.3878	-433.999	129.873	-118.53	146.16	-127.431	193.674	-94.3548	-339.343	446.739	-54.5907	143.353	501.609	-413.099	1.85096	107.811	43.0601	-168.178	47.7246	-94.5416	304.122	-252.334	299.435	-374.251	38.3534
961	2	619.362	4.73971	3.25569	88.7712	78.9408	-93.8549	-197.472	-51.893	125.921	95.055	26.2209	55.773	21.3898	-434	129.876	-118.533	146.159	-129.528	188.017	-87.5592	-339.913	447.163	-53.7141	142.268	493.983	-404.465	-6.31119	115.684	43.7468	-168.645	46.0813	-92.398	304.515	-252.217	298.643	-374.251	38.3534
961	3	593.19	4.76962	3.30015	89.0405	79.5157	-96.456	-217.084	-34.4091	124.384	97.9277	21.7193	55.9581	20.506	-433.608	130.357	-119.108	146.612	-127.577	193.005	-93.8662	-342.572	450.388	-54.6296	138.242	483.099	-390.289	-19.308	127.242	46.4562	-169.683	50.1394	-94.7995	297.79	-245.065	298.847	-375.638	38.7635
961	4	641.732	4.72682	3.18146	91.9248	80.9708	-96.6731	-217.213	-34.5002	123.943	98.5221	21.4114	56.4822	18.4892	-430.807	134.008	-123.21	146.435	-127.131	191.881	-92.5847	-347.553	455.538	-55.151	122.837	469.046	-376.813	-32.084	139.905	58.5805	-165.206	38.2346	-95.2626	321.929	-274.471	309.018	-383.12	36.9438
961	5	634.414	4.73701	3.18437	91.2215	81.6718	-96.6731	-217.213	-34.5002	123.943	98.5221	21.4114	56.4822	18.4892	-430.807	134.008	-123.21	146.435	-127.157	191.823	-92.5049	-347.593	455.569	-55.132	127.78	486.544	-396.813	-12.55	120.978	56.0674	-165.206	38.2352	-95.2638	321.93	-274.472	309.017	-382.021	36.7215
961	6	634.414	4.73701	3.18437	91.2215	81.6718	-96.6731	-217.213	-34.5002	123.943	98.5221	21.4114	56.4822	18.4892	-430.807	134.008	-123.21	146.435	-127.157	191.823	-92.5049	-347.593	455.569	-55.132	127.78	486.544	-396.813	-12.55	120.978	56.0674	-165.206	38.2352	-95.2638	321.93	-274.472	309.017	-382.021	36.7215
962	1	574.681	4.73048	3.18775	89.6032	81.2058	-97.5863	-221.963	-29.6653	127.936	94.4061	20.8124	56.5272	17.6087	-429.992	133.787	-122.964	146.427	-127.365	191.337	-91.8943	-347.67	455.617	-55.0553	131.887	501.423	-415.094	7.16964	102.508	53.3731	-166.863	39.0259	-94.4519	320.864	-272.279	307.512	-382.122	36.7313
962	2	578.519	4.74703	3.18738	89.5116	81.1144	-97.2673	-218.657	-31.7927	130.524	91.1625	22.1657	57.1662	13.3	-427.726	130.006	-119.39	147.839	-126.33	189.703	-91.1926	-350.056	459.047	-56.1833	133.659	500.995	-415.849	10.1504	100.277	51.8566	-166.982	39.6007	-94.7571	320.155	-271.552	307.458	-382.291	36.8513
962	3	583.806	4.7684	3.2181	91.7665	82.1548	-97.3612	-218.608	-31.7251	131.367	90.2333	22.2094	55.573	27.2921	-439.609	134.084	-122.992	146.271	-122.42	197.262	-101.764	-351.905	462.348	-58.2711	126.442	486.884	-395.731	-8.06989	115.811	56.9476	-167.767	41.1611	-95.7602	320.886	-271.73	306.986	-382.456	36.8703
962	4	595.768	4.61183	3.09343	92.5282	82.5882	-97.3612	-218.608	-31.7251	131.367	90.2333	22.2094	57.2484	9.64045	-424.227	127.661	-117.646	147.911	-129.112	181.791	-81.7642	-348.996	457.02	-54.9582	124.624	479.902	-387.261	-16.2552	123.332	58.0781	-163.71	38.8871	-98.3321	330.878	-282.784	311.124	-382.456	36.8703
962	5	652.278	4.63538	3.13999	93.2091	81.797	-97.3612	-218.608	-31.7251	131.367	90.2333	22.2094	57.2484	9.64045	-424.227	127.661	-117.646	147.911	-129.112	181.791	-81.7642	-348.996	457.02	-54.9582	120.746	464.233	-368.394	-36.2552	142.185	60.4337	-163.71	38.8871	-98.3321	330.878	-282.784	311.124	-382.416	36.864
962	6	652.278	4.63538	3.13999	93.2091	81.797	-97.3612	-218.608	-31.7251	131.367	90.2333	22.2094	57.2484	9.64045	-424.227	127.661	-117.646	147.911	-129.112	181.791	-81.7642	-348.996	457.02	-54.9582	120.746	464.233	-368.394	-36.2552	142.185	60.4337	-163.71	38.8871	-98.3321	330.878	-282.784	311.124	-382.416	36.864
963	1	670.802	4.5723	3.12231	92.964	81.894	-100.593	-239.14	-10.7991	146.264	74.6624	19.871	57.2326	8.08976	-423.549	126.766	-116.595	148.597	-127.804	185.766	-86.4683	-348.095	456.17	-55.5005	117.907	453.973	-356.103	-49.7005	154.868	62.0198	-164.404	39.8241	-98.7315	333.085	-284.285	310.432	-382.548	36.879
963	2	602.065	4.669	3.1804	93.471	82.0025	-98.279	-222.632	-29.4655	127.574	94.6624	20.6308	57.2289	8.19393	-423.63	126.802	-116.631	148.58	-130.915	177.297	-76.4324	-350.02	457.794	-54.2443	118.041	454.321	-356.552	-49.1186	154.324	61.9376	-164.893	36.0697	-94.1	335.187	-286.227	309.276	-382.548	36.879
963	3	623.372	4.74389	3.28054	91.2789	80.4391	-98.2266	-222.495	-29.5935	127.462	94.7609	20.6741	55.5736	22.8947	-436.076	129.77	-119.065	146.822	-125.998	188.466	-91.2847	-348.197	457.44	-56.3494	118.177	454.706	-357.018	-48.8724	154.116	61.921	-169.91	48.5564	-102.015	318.206	-266.897	305.837	-382.409	36.8612
963	4	626.583	4.68112	3.20416	91.9296	80.7497	-98.2266	-222.495	-29.5935	127.462	94.7609	20.6741	55.5736	22.8947	-436.076	129.77	-119.065	146.822	-132.825	172.907	-71.2847	-348.529	455.769	-52.9719	118.178	454.711	-357.023	-48.8642	154.108	61.9205	-168	47.2296	-102.864	323.046	-272.305	307.693	-382.409	36.8612
963	5	629.278	4.66638	3.16657	92.6467	82.113	-98.2266	-222.495	-29.5935	127.462	94.7609	20.6741	55.5736	22.8947	-436.076	129.77	-119.065	146.822	-133.11	172.207	-70.3684	-349.28	456.468	-52.7628	122.591	474.093	-377.023	-31.7461	136.545	60.5331	-168	47.2298	-102.865	323.047	-272.305	307.693	-380.172	36.4075
963	6	629.278	4.66638	3.16657	92.6467	82.113	-98.2266	-222.495	-29.5935	127.462	94.7609	20.6741	55.5736	22.8947	-436.076	129.77	-119.065	146.822	-133.11	172.207	-70.3684	-349.28	456.468	-52.7628	122.591	474.093	-377.023	-31.7461	136.545	60.5331	-168	47.2298	-102.865	323.047	-272.305	307.693	-380.172	36.4075
964	1	649.037	4.66446	3.20801	91.7376	81.0944	-99.1944	-228.47	-23.1573	133.852	88.0485	20.204	55.5736	22.8947	-436.076	129.77	-119.065	146.822	-132.937	172.67	-70.916	-349.091	456.285	-52.8492	118.262	459.58	-359.163	-51.7461	155.245	63.0286	-168	47.2298	-102.865	323.047	-272.305	307.693	-380.172	36.4075
964	2	639.751	4.68454	3.20194	92.3556	81.4744	-99.1999	-228.235	-23.2791	134.33	87.5187	20.3476	56.5839	17.0878	-431.827	126.453	-116.125	148.017	-132.599	171.881	-70.6033	-350.446	458.155	-53.2828	119.201	459.456	-359.706	-51.1501	155.152	62.3084	-167.564	43.93	-99.935	326.311	-275.836	307.753	-380.172	36.4075
964	3	723.124	4.79179	3.31336	91.2551	80.5972	-95.3934	-212.194	-40.6177	114.763	107.519	21.8004	56.1926	20.8348	-435.067	127.681	-117.205	147.654	-127.047	184.394	-86.8531	-347.503	456.473	-56.1888	119.285	465.201	-365.495	-40.4128	143.97	62.4214	-170.865	52.4791	-105.137	311.29	-259.385	305.525	-380.172	36.4075
964	4	663.092	4.59134	3.13093	92.7852	82.7708	-95.0085	-215.788	-36.7265	116.103	105.491	21.8854	55.5835	20.399	-436.059	125.133	-114.154	148.77	-134.209	167.548	-65.6441	-350.153	457.517	-52.7135	121.718	476.231	-378.464	-22.8916	126.753	61.0416	-167.71	50.1366	-106.442	321.893	-270.734	308.794	-380.59	36.44
964	5	663.362	4.61215	3.14971	91.5903	82.1214	-95.0085	-215.788	-36.7265	116.103	105.491	21.8854	55.5835	20.399	-436.059	125.133	-114.154	148.77	-134.218	167.525	-65.6146	-350.18	457.542	-52.707	125.865	493.577	-398.464	-3.67323	108.528	58.8978	-167.71	50.1366	-106.442	321.893	-270.734	308.794	-380.11	36.3441
964	6	663.362	4.61215	3.14971	91.5903	82.1214	-95.0085	-215.788	-36.7265	116.103	105.491	21.8854	55.5835	20.399	-436.059	125.133	-114.154	148.77	-134.218	167.525	-65.6146	-350.18	457.542	-52.707	125.865	493.577	-398.464	-3.67323	108.528	58.8978	-167.71	50.1366	-106.442	321.893	-270.734	308.794	-380.11	36.3441
965	1	572.949	4.58722	3.15315	89.3723	81.9397	-98.1232	-228.172	-24.0562	129.995	91.6267	20.0467	55.6024	19.6039	-435.39	124.67	-113.67	148.806	-133.027	170.576	-69.3277	-349.38	456.909	-53.3604	130.286	509.819	-418.131	13.0308	93.7316	56.011	-169.196	50.6265	-105.322	320.659	-268.551	307.391	-380.205	36.3538
965	2	717.059	4.72632	3.16907	91.0581	82.6666	-99.9615	-227.876	-23.7759	136.235	86.0478	20.0611	58.1006	12.8909	-427.405	124.857	-115.506	147.655	-133.58	166.581	-65.7886	-356.006	464.765	-53.4757	131.837	503.656	-412.816	4.74506	102.813	54.8167	-169.196	50.6265	-105.322	320.659	-268.551	307.391	-380.205	36.3538
965	3	785.875	4.76251	3.20595	92.2879	82.5986	-99.9615	-227.876	-23.7759	136.235	86.0478	20.0611	56.6621	26.0031	-438.598	128.731	-118.845	146.24	-129.707	175.681	-77.472	-353.291	462.82	-55.5351	124.904	489.096	-392.816	-9.55229	114.014	59.5976	-169.196	50.6273	-105.323	320.658	-268.549	307.39	-380.205	36.3538
965	4	838.809	4.71175	3.12812	93.62	83.6343	-99.9615	-227.876	-23.7759	136.235	86.0478	20.0611	56.6621	26.0031	-438.598	128.731	-118.845	146.24	-136.317	159.658	-57.472	-358.112	466.478	-52.3042	124.895	489.058	-392.77	-9.595	114.053	59.6033	-167.26	49.8684	-106.767	325.177	-273.646	309.261	-380.205	36.3538
965	5	931.521	4.726	3.1638	94.2536	83.9352	-99.9615	-227.876	-23.7759	136.235	86.0478	20.0611	56.6621	26.0031	-438.598	128.731	-118.845	146.24	-136.317	159.658	-57.472	-358.112	466.478	-52.3042	121.509	473.862	-374.147	-29.595	132.525	61.8429	-167.26	49.8684	-106.767	325.177	-273.646	309.261	-379.666	36.2615
965	6	931.521	4.726	3.1638	94.2536	83.9352	-99.9615	-227.876	-23.7759	136.235	86.0478	20.0611	56.6621	26.0031	-438.598	128.731	-118.845	146.24	-136.317	159.658	-57.472	-358.112	466.478	-52.3042	121.509	473.862	-374.147	-29.595	132.525	61.8429	-167.26	49.8684	-106.767	325.177	-273.646	309.261	-379.666	36.2615
966	1	765.867	4.52142	3.09678	93.2222	83.2454	-99.6031	-242.895	-6.38222	152.845	66.6993	20.6381	56.2774	29.4897	-441.758	132.792	-122.627	146.297	-131.137	175.369	-75.2594	-347.584	455.292	-55.0568	121.663	474.348	-374.745	-29.0287	132.013	61.7542	-167.331	48.1737	-104.811	327.288	-275.687	309.334	-380.249	36.3097
966	2	858.664	4.68212	3.14878	93.1023	83.5738	-100.844	-243.896	-5.68976	152.573	67.6819	20.0185	57.4385	32.0998	-441.39	137.072	-127.748	143.681	-132.613	170.229	-69.7282	-352.295	460.48	-54.469	127.058	490.428	-394.745	-10.0069	114.905	58.629	-167.331	48.1737	-104.811	327.288	-275.687	309.334	-380.249	36.3097
966	3	792.944	4.57309	3.13898	93.3379	83.6538	-100.896	-245.957	-3.23223	155.254	64.6419	20.0784	56.7759	27.3278	-438.903	133.311	-123.444	145.486	-128.301	179.694	-82.2307	-350.575	459.864	-56.7307	122	474.881	-375.255	-27.6362	130.494	61.8067	-168.525	48.8144	-104.093	325.053	-272.898	308.596	-380.767	36.3529
966	4	813.431	4.54552	3.09874	93.1975	83.6818	-100.896	-245.957	-3.23223	155.254	64.6419	20.0784	56.7759	27.3278	-438.903	133.311	-123.444	145.486	-131.707	171.624	-72.0644	-352.158	460.721	-55.0868	125.297	489.877	-392.893	-7.63622	111.307	59.9553	-166.443	47.7804	-105.394	330.086	-278.54	310.525	-380.767	36.3529
966	5	803.868	4.53836	3.10844	94.3841	84.5126	-100.952	-246.268	-2.9073	155.36	64.529	20.0372	56.7883	26.7776	-438.378	133.108	-123.222	145.451	-132.02	170.856	-71.0878	-352.833	461.365	-54.8909	122.096	474.731	-374.367	-27.5917	129.726	62.0889	-167.893	47.0969	-103.361	330.561	-278.054	308.988	-380.122	36.2495
966	6	803.868	4.53836	3.10844	94.3841	84.5126	-100.952	-246.268	-2.9073	155.36	64.529	20.0372	56.7883	26.7776	-438.378	133.108	-123.222	145.451	-132.02	170.856	-71.0878	-352.833	461.365	-54.8909	122.096	474.731	-374.367	-27.5917	129.726	62.0889	-167.893	47.0969	-103.361	330.561	-278.054	308.988	-380.122	36.2495
967	1	797.623	4.55264	3.11827	94.8276	84.7442	-100.994	-251.248	4.07481	163.56	55.4543	21.2977	56.7374	27.4581	-438.677	134.483	-124.572	145.2	-131.609	171.453	-71.9377	-354.483	463.277	-55.2374	122.765	474.624	-374.455	-30.9747	133.624	61.4332	-167.893	47.0969	-103.361	330.561	-278.054	308.988	-380.122	36.2495
967	2	695.309	4.62718	3.15801	94.1406	84.4786	-100.666	-238.359	-12.2867	145.657	75.4543	19.7486	56.7374	27.4581	-438.677	134.483	-124.572	145.2	-132.944	168.091	-67.9435	-355.487	464.204	-54.5688	124.569	481.34	-382.629	-21.9105	125.128	60.4472	-168.248	46.5538	-102.305	330.518	-277.848	308.485	-380.122	36.2495
967	3	651.878	4.64178	3.16976	92.6841	83.6238	-100.129	-235.719	-15.2925	142.171	79.0925	19.8547	56.7323	26.7759	-438.246	133.761	-123.821	145.366	-132.548	168.99	-69.1294	-355.161	463.974	-54.7668	128.105	497.404	-401.501	-2.13004	106.471	58.4318	-169.588	45.3029	-99.2628	329.072	-275.667	306.785	-380.216	36.2602
967	4	694.023	4.51113	3.07861	95.4237	85.2384	-100.129	-235.719	-15.2925	142.171	79.0925	19.8547	58.5652	7.24483	-421.143	126.399	-117.598	146.925	-134.545	163.883	-62.8851	-357.348	465.913	-53.7869	123.685	480.808	-381.501	-18.7369	121.017	61.1311	-164.791	42.3038	-101.339	340.284	-288.572	310.985	-380.216	36.2602
967	5	646.948	4.51902	3.07047	94.329	85.2708	-100.166	-235.919	-15.0901	142.266	78.9921	19.8265	58.5347	7.49791	-420.793	127.467	-118.535	146.192	-134.663	163.594	-62.5502	-357.783	466.404	-53.7889	127.377	498.404	-401.364	-3.32306	106.866	59.0447	-165.944	42.9281	-101.23	342.117	-289.325	310.138	-380.157	35.8157
967	6	646.948	4.51902	3.07047	94.329	85.2708	-100.166	-235.919	-15.0901	142.266	78.9921	19.8265	58.5347	7.49791	-420.793	127.467	-118.535	146.192	-134.663	163.594	-62.5502	-357.783	466.404	-53.7889	127.377	498.404	-401.364	-3.32306	106.866	59.0447	-165.944	42.9281	-101.23	342.117	-289.325	310.138	-380.157	35.8157
968	1	735.623	4.54106	3.07452	93.5324	84.8783	-101.169	-246.926	-1.73159	157.003	62.9088	20.3906	58.5334	7.57084	-420.836	127.527	-118.596	146.169	-128.374	180.745	-82.5502	-351.227	459.928	-57.2278	127.377	498.404	-401.364	-3.32306	106.866	59.0447	-165.944	42.9281	-101.23	342.117	-289.325	310.138	-380.157	35.8157
968	2	564.766	4.54376	3.09326	93.4384	84.2832	-97.9691	-229.362	-21.5487	138.024	82.8271	21.425	58.4143	7.10548	-420.916	126.505	-117.48	146.658	-130.65	174.904	-75.5122	-352.116	460.533	-56.1556	127.048	496.958	-399.664	-4.73151	108.124	59.2495	-166.454	41.5941	-99.0968	341.617	-288.682	309.351	-380.137	35.7957
968	3	581.961	4.64847	3.21286	91.1673	82.7042	-97.8718	-229.034	-21.9074	137.631	83.218	21.475	57.1291	18.5026	-430.641	128.712	-119.2	145.43	-123.632	190.921	-96.1525	-349.323	459.298	-59.5149	127.849	497.853	-400.994	-4.89261	108.708	58.7754	-171.773	52.1417	-105.035	325.368	-269.862	305.77	-379.928	35.7652
968	4	585.068	4.58151	3.13518	91.9051	82.9156	-97.8718	-229.034	-21.9074	137.631	83.218	21.475	57.1291	18.5026	-430.641	128.712	-119.2	145.43	-130.406	175.273	-76.1525	-348.23	456.271	-56.2893	127.432	496.325	-399.148	-6.42366	110.044	59.0315	-169.483	50.5763	-105.837	331.005	-276.348	307.715	-379.928	35.7652
968	5	647.055	4.54574	3.09594	94.7796	85.038	-97.8718	-229.034	-21.9074	137.631	83.218	21.475	57.1291	18.5026	-430.641	128.712	-119.2	145.43	-136.807	160.099	-56.1525	-363.165	470.056	-51.5992	126.194	490.607	-392.018	-14.0826	117.012	59.9232	-169.483	50.5763	-105.838	331.005	-276.348	307.715	-377.879	35.4076
968	6	647.055	4.54574	3.09594	94.7796	85.038	-97.8718	-229.034	-21.9074	137.631	83.218	21.475	57.1291	18.5026	-430.641	128.712	-119.2	145.43	-136.807	160.099	-56.1525	-363.165	470.056	-51.5992	126.194	490.607	-392.018	-14.0826	117.012	59.9232	-169.483	50.5763	-105.838	331.005	-276.348	307.715	-377.879	35.4076
969	1	730.476	4.51253	3.10527	94.6286	85.0804	-100.94	-245.663	-3.61994	154.494	65.6862	20.0649	56.5448	17.4204	-431.827	125.59	-115.654	147.57	-131.997	173.803	-72.1574	-359.513	466.706	-53.8488	126.146	490.359	-391.728	-14.3777	117.288	59.9536	-169.329	49.2984	-104.151	332.772	-278.202	309.04	-379.808	35.5019
969	2	603.94	4.62239	3.154	95.5107	85.539	-99.9396	-231.357	-20.7444	136.158	85.6862	19.6747	56.5448	17.4204	-431.827	125.59	-115.654	147.57	-135.412	163.831	-60.7051	-363.734	470.951	-52.3207	125.731	488.506	-389.55	-16.4121	119.16	60.1978	-169.604	44.4959	-98.6879	335.625	-281.091	308.021	-379.808	35.5019
969	3	657.685	4.68621	3.27115	93.2828	83	-94.4609	-218.059	-34.4821	117.091	104.29	22.5406	56.3955	18.3311	-432.744	125.485	-115.472	147.582	-129.809	177.763	-78.1439	-356.204	464.271	-55.2493	121.732	473.894	-371.821	-33.2551	134.417	62.5951	-174.555	55.2443	-105.197	318.288	-261.325	305.161	-380.021	35.5126
969	4	631.277	4.64568	3.21188	93.6004	83.6278	-94.4609	-218.059	-34.4821	117.091	104.29	22.5406	56.3955	18.3311	-432.744	125.485	-115.472	147.582	-133.354	169.294	-67.5697	-358.161	465.512	-53.5666	124.897	488.083	-388.568	-13.2551	115.222	60.787	-172.097	53.7441	-106.236	324.956	-268.922	307.186	-380.021	35.5126
969	5	671.6	4.64984	3.23321	94.4789	83.9272	-94.5192	-218.326	-34.2275	117.217	104.172	22.4849	56.4021	18.0919	-432.471	125.447	-115.425	147.504	-133.365	169.253	-67.5357	-358.146	465.51	-53.5814	121.167	471.617	-368.803	-33.2707	133.678	63.0386	-173.75	53.6879	-104.899	325.274	-268.005	305.671	-379.768	35.4614
969	6	671.6	4.64984	3.23321	94.4789	83.9272	-94.5192	-218.326	-34.2275	117.217	104.172	22.4849	56.4021	18.0919	-432.471	125.447	-115.425	147.504	-133.365	169.253	-67.5357	-358.146	465.51	-53.5814	121.167	471.617	-368.803	-33.2707	133.678	63.0386	-173.75	53.6879	-104.899	325.274	-268.005	305.671	-379.768	35.4614
970	1	651.468	4.63878	3.27908	92.9865	82.6515	-98.5171	-231.634	-20.2867	134.947	86.4452	20.2469	56.3997	18.1242	-432.497	125.463	-115.441	147.5	-131.138	174.775	-74.2548	-356.617	464.3	-54.7145	118.44	457.847	-352.682	-53.2707	153.092	64.3849	-173.75	53.6879	-104.899	325.274	-268.005	305.671	-379.768	35.4614
970	2	715.743	4.81981	3.30642	94.1425	83.491	-98.794	-227.016	-24.7842	133.502	88.162	20.8855	57.8921	18.3754	-431.456	128.512	-119.29	146.345	-132.459	169.665	-68.8439	-359.966	468.109	-54.2731	120.013	460.074	-355.962	-49.4913	149.987	63.4325	-173.572	48.7331	-99.9958	330.199	-273.042	305.13	-379.768	35.4614
970	3	651.213	4.77188	3.36097	92.4205	82.0027	-95.8401	-221.876	-30.4874	121.997	99.4815	21.8422	56.9126	21.8776	-435.663	126.551	-116.774	146.936	-129.494	175.43	-76.9967	-358.128	467.304	-55.8732	120.54	460.975	-357.246	-47.8653	148.567	63.1484	-177.705	58.8009	-106.369	313.817	-254.518	303.541	-380.658	35.5128
970	4	648.928	4.63247	3.24871	93.8566	83.2152	-95.8401	-221.876	-30.4874	121.997	99.4815	21.8422	58.7505	1.87759	-418.026	120.322	-111.653	148.477	-133.466	165.827	-65.0485	-360.955	469.46	-53.9828	120.55	461.019	-357.298	-47.7871	148.49	63.1428	-174.317	56.3849	-107.331	323.822	-265.923	306.221	-380.658	35.5128
970	5	650.815	4.62305	3.22011	94.3894	84.4829	-95.8401	-221.876	-30.4874	121.997	99.4815	21.8422	58.7505	1.87759	-418.026	120.322	-111.653	148.477	-133.494	165.759	-64.9618	-361.025	469.527	-53.9626	125.028	480.018	-377.298	-30.7005	131.531	61.576	-174.317	56.3849	-107.331	323.822	-265.923	306.221	-378.775	35.1354
970	6	650.815	4.62305	3.22011	94.3894	84.4829	-95.8401	-221.876	-30.4874	121.997	99.4815	21.8422	58.7505	1.87759	-418.026	120.322	-111.653	148.477	-133.494	165.759	-64.9618	-361.025	469.527	-53.9626	125.028	480.018	-377.298	-30.7005	131.531	61.576	-174.317	56.3849	-107.331	323.822	-265.923	306.221	-378.775	35.1354
971	1	664.2	4.62977	3.21743	93.2478	83.7493	-98.9339	-233.207	-18.2518	137.546	83.6869	20.3168	58.679	2.93591	-418.817	120.715	-112.027	148.265	-127.093	182.465	-84.9618	-354.365	463.365	-57.2509	125.028	480.018	-377.298	-30.7005	131.531	61.576	-174.317	56.3849	-107.331	323.822	-265.923	306.221	-378.775	35.1354
971	2	621.887	4.62021	3.20277	92.9937	83.2763	-94.3584	-213.419	-39.1451	118.953	101.907	23.2496	58.4795	1.85742	-418.683	119.313	-110.414	149.056	-130.956	172.567	-73.0765	-353.99	462.349	-55.4532	128.597	492.32	-392.564	-11.239	113.278	59.481	-174.937	55.845	-106.264	326.526	-267.946	305.544	-379.023	35.1629
971	3	657.366	4.64943	3.2445	93.5592	83.7199	-93.8832	-211.522	-40.9702	117.473	103.314	23.6314	58.0948	5.6279	-421.755	119.919	-110.906	148.484	-129.74	175.407	-76.7063	-353.107	461.69	-56.0524	123.9	475.941	-372.564	-29.0955	129.125	62.2786	-174.941	55.852	-106.269	326.512	-267.93	305.542	-379.023	35.1629
971	4	628.257	4.60247	3.17722	93.7895	84.0488	-93.9101	-211.657	-40.844	117.528	103.266	23.6028	58.1126	5.26365	-421.419	119.891	-110.87	148.476	-133.522	166.161	-65.2773	-355.662	463.63	-54.3148	127.113	491.119	-390.352	-9.10506	110.056	60.4995	-173.9	53.6273	-105.438	334.01	-275.324	306.059	-379.047	35.166
971	5	664.939	4.61473	3.211	94.9078	84.8242	-93.9101	-211.657	-40.844	117.528	103.266	23.6028	58.1126	5.26365	-421.419	119.891	-110.87	148.476	-133.522	166.161	-65.2773	-355.662	463.63	-54.3148	123.745	474.779	-370.71	-29.1051	128.436	62.5806	-173.9	53.6276	-105.439	334.011	-275.325	306.058	-378.533	35.0782
971	6	664.939	4.61473	3.211	94.9078	84.8242	-93.9101	-211.657	-40.844	117.528	103.266	23.6028	58.1126	5.26365	-421.419	119.891	-110.87	148.476	-133.522	166.161	-65.2773	-355.662	463.63	-54.3148	123.745	474.779	-370.71	-29.1051	128.436	62.5806	-173.9	53.6276	-105.439	334.011	-275.325	306.058	-378.533	35.0782
972	1	639.834	4.56457	3.20253	94.5758	84.1724	-98.4019	-232.251	-20.6416	131.65	89.8065	19.7607	58.22	3.68128	-420.344	119.254	-110.234	148.857	-134.252	164.938	-63.6327	-356.444	464.269	-53.8904	121.748	465.283	-359.31	-45.2813	144.176	63.5575	-174.926	55.9611	-106.97	332.812	-273.332	305.449	-378.628	35.092
972	2	648.159	4.64311	3.23714	95.9775	85.2214	-95.7678	-217.349	-36.1587	118.02	103.97	21.6012	58.2199	3.68888	-420.35	119.256	-110.237	148.856	-136.304	158.425	-56.2646	-361.055	469.215	-53.0424	123.722	470.904	-366.33	-37.5982	137.279	62.4207	-175.439	53.608	-104.168	334.578	-274.752	304.673	-378.628	35.092
972	3	676.513	4.694	3.26039	94.4549	84.4403	-95.2747	-215.691	-37.7932	116.274	105.662	21.9315	57.3371	12.0746	-427.327	120.685	-111.374	147.734	-132.096	170.017	-70.2846	-354.265	462.689	-55.1967	125.238	484.841	-381.556	-17.5982	117.332	61.7032	-175.447	53.6262	-104.179	334.546	-274.714	304.668	-378.628	35.092
972	4	616.686	4.69889	3.2632	92.6708	84.3264	-95.3321	-215.96	-37.5186	116.532	105.394	21.8933	57.4248	10.7845	-426.289	120.241	-110.96	147.91	-132.49	169.032	-69.0892	-354.673	463.059	-55.0149	128.986	501.867	-401.503	1.78388	99.3638	59.6764	-177	54.0934	-103.553	336.378	-275.085	303.07	-378.647	35.0948
972	5	644.928	4.69564	3.27818	94.7773	84.857	-95.3321	-215.96	-37.5186	116.532	105.394	21.8933	57.4248	10.7845	-426.289	120.241	-110.96	147.91	-132.49	169.032	-69.0892	-354.673	463.059	-55.0149	126.573	486.824	-382.974	-18.2161	117.591	61.4792	-177	54.0937	-103.554	336.38	-275.086	303.068	-377.438	34.8792
972	6	644.928	4.69564	3.27818	94.7773	84.857	-95.3321	-215.96	-37.5186	116.532	105.394	21.8933	57.4248	10.7845	-426.289	120.241	-110.96	147.91	-132.49	169.032	-69.0892	-354.673	463.059	-55.0149	126.573	486.824	-382.974	-18.2161	117.591	61.4792	-177	54.0937	-103.554	336.38	-275.086	303.068	-377.438	34.8792
973	1	630.878	4.68906	3.27717	94.1285	84.6109	-99.0574	-231.325	-21.4583	133.43	88.4922	19.5495	57.422	10.8669	-426.348	120.3	-111.018	147.893	-125.874	185.828	-89.0892	-351.59	460.677	-58.4477	126.573	486.824	-382.974	-18.2161	117.591	61.4792	-177	54.0937	-103.554	336.38	-275.086	303.068	-377.438	34.8792
973	2	582.372	4.70624	3.2916	92.2722	84.3544	-98.8761	-230.488	-22.3175	132.651	89.2513	19.7008	57.4068	10.4738	-426.088	120.021	-110.706	147.979	-126.1	185.211	-88.3676	-351.662	460.739	-58.3662	130.521	503.718	-402.905	0.907065	100.048	59.302	-178.869	54.2083	-102.344	337.3	-274.304	301.257	-377.457	34.8821
973	3	646.294	4.75091	3.33379	94.0502	84.5952	-97.1061	-223.913	-29.3546	124.467	97.5148	20.5067	56.7214	16.578	-431.48	121.098	-111.505	147.473	-123.915	189.997	-94.6794	-351.803	461.495	-59.3926	124.614	488.017	-382.905	-13.2535	111.283	62.8726	-178.872	54.2136	-102.348	337.291	-274.294	301.256	-377.457	34.8821
973	4	661.696	4.59411	3.19636	94.5442	84.8102	-97.1061	-223.913	-29.3546	124.467	97.5148	20.5067	58.3984	-1.77765	-415.429	116.17	-107.543	148.994	-130.714	174.212	-74.6794	-350.895	458.764	-56.314	124.608	487.989	-382.873	-13.2833	111.31	62.8757	-173.04	48.7783	-101.68	350.61	-290.763	305.02	-377.457	34.8821
973	5	577.231	4.59174	3.19815	92.2017	84.4852	-97.3066	-224.911	-28.376	125.144	96.7927	20.3462	58.4751	-4.35745	-413.548	116.517	-107.691	149.534	-130.459	174.831	-75.5432	-350.678	458.699	-56.6165	128.09	504.767	-402.501	5.27816	94.2447	61.0039	-173.854	48.709	-101.411	353.962	-293.084	304.199	-377.746	34.9128
973	6	577.231	4.59174	3.19815	92.2017	84.4852	-97.3066	-224.911	-28.376	125.144	96.7927	20.3462	58.4751	-4.35745	-413.548	116.517	-107.691	149.534	-130.459	174.831	-75.5432	-350.678	458.699	-56.6165	128.09	504.767	-402.501	5.27816	94.2447	61.0039	-173.854	48.709	-101.411	353.962	-293.084	304.199	-377.746	34.9128
974	1	646.647	4.62322	3.22887	91.9214	84.5705	-100.259	-237.68	-13.5564	144.038	77.1651	19.592	57.4086	15.6426	-427.509	126.52	-117.452	144.755	-128.793	178.607	-80.1901	-350.945	459.307	-57.52	128.09	504.767	-402.501	5.27816	94.2447	61.0039	-173.854	48.709	-101.411	353.962	-293.084	304.199	-377.746	34.9128
974	2	585.77	4.63123	3.22008	92.7222	84.6992	-96.3935	-217.74	-34.6294	126.771	94.609	22.3056	57.2926	15.0141	-427.578	125.273	-116.095	145.348	-133.693	163.086	-62.6416	-354.785	463.255	-55.852	127.833	502.959	-400.508	3.85213	95.5368	61.1374	-173.861	47.5695	-100.213	357.323	-296.147	303.286	-377.342	34.8113
974	3	578.478	4.70347	3.30152	91.4121	83.9249	-96.3607	-217.619	-34.7489	126.684	94.692	22.3306	57.1818	15.7287	-428.28	125.321	-116.086	145.368	-127.273	179.908	-83.3796	-347.401	456.561	-58.7931	129.234	503.145	-401.441	4.1911	95.8558	60.3347	-179.177	58.4823	-107.473	340.909	-276.633	300.8	-377.337	34.8104
974	4	580.499	4.6392	3.21268	92.1227	84.3806	-96.3607	-217.619	-34.7489	126.684	94.692	22.3306	57.1818	15.7287	-428.28	125.321	-116.086	145.368	-133.998	163.873	-63.3796	-350.271	458.193	-55.7411	129.109	502.642	-400.849	3.73923	96.2425	60.4055	-176.023	55.1143	-106.623	348.209	-285.696	302.791	-377.337	34.8104
974	5	555.644	4.69242	3.28038	89.91	84.0658	-96.3607	-217.619	-34.7489	126.684	94.692	22.3306	57.1818	15.7287	-428.28	125.321	-116.086	145.368	-133.998	163.873	-63.3796	-350.271	458.193	-55.7411	131.456	518.182	-419.819	23.7392	78.0847	58.6409	-176.089	55.3759	-106.395	346.994	-284.545	303.725	-379.774	35.1539
974	6	555.644	4.69242	3.28038	89.91	84.0658	-96.3607	-217.619	-34.7489	126.684	94.692	22.3306	57.1818	15.7287	-428.28	125.321	-116.086	145.368	-133.998	163.873	-63.3796	-350.271	458.193	-55.7411	131.456	518.182	-419.819	23.7392	78.0847	58.6409	-176.089	55.3759	-106.395	346.994	-284.545	303.725	-379.774	35.1539
975	1	588.363	4.67948	3.2883	89.6004	84.0875	-100.116	-237.143	-14.7489	141.104	80.4072	19.3881	57.1817	15.7316	-428.282	125.323	-116.089	145.367	-129.679	176.4	-77.625	-347.545	455.485	-57.8479	131.456	518.182	-419.819	23.7392	78.0847	58.6409	-176.089	55.3759	-106.395	346.994	-284.545	303.725	-379.774	35.1539
975	2	538.48	4.6902	3.28089	90.4	84.2292	-96.2983	-217.071	-35.5193	125.251	96.2521	22.3218	57.0381	15.0311	-428.387	124.024	-114.643	146.074	-132.97	165.269	-65.2003	-351.493	459.796	-56.7715	130.898	512.432	-413.702	20.9198	80.545	58.8947	-176.248	54.8713	-105.878	350.398	-287.452	302.848	-379.493	35.101
975	3	564.898	4.7641	3.36826	88.6458	82.9303	-94.3444	-209.048	-43.3687	119.326	101.906	23.8724	56.6591	17.8996	-431.147	124.279	-114.71	146.067	-128.353	177.236	-80.0352	-346.67	455.53	-58.7678	131.477	513.173	-414.784	21.9262	79.779	58.6502	-180.906	65.2054	-112.879	333.824	-268.139	300.77	-379.448	35.0939
975	4	563.418	4.68765	3.25991	90.629	84.1606	-94.3444	-209.048	-43.3687	119.326	101.906	23.8724	56.6591	17.8996	-431.147	124.279	-114.71	146.067	-134.988	161.1	-60.0352	-350.839	458.637	-55.7477	130.567	509.513	-410.485	18.9478	82.2272	59.1859	-177.42	61.2217	-111.731	342.67	-278.967	303.007	-379.448	35.0939
975	5	522.587	4.81717	3.3661	86.335	81.4154	-94.3444	-209.048	-43.3687	119.326	101.906	23.8724	56.6591	17.8996	-431.147	124.279	-114.71	146.067	-129.23	177.237	-80.0352	-332.891	440.92	-59.9702	131.102	520.134	-423.526	35.2062	67.153	58.4233	-177.451	61.3597	-111.296	341.298	-277.711	304.135	-383.813	35.7411
975	6	522.587	4.81717	3.3661	86.335	81.4154	-94.3444	-209.048	-43.3687	119.326	101.906	23.8724	56.6591	17.8996	-431.147	124.279	-114.71	146.067	-129.23	177.237	-80.0352	-332.891	440.92	-59.9702	131.102	520.134	-423.526	35.2062	67.153	58.4233	-177.451	61.3597	-111.296	341.298	-277.711	304.135	-383.813	35.7411
976	1	510.291	4.76269	3.35939	87.033	82.2693	-97.9382	-228.19	-25.2246	127.811	94.2342	20.076	56.4544	16.6354	-431.161	122.812	-113.045	147.311	-128.131	179.956	-83.2857	-334.895	443.195	-60.3566	131.358	519.697	-423.158	33.942	68.4939	58.2854	-177.395	60.8684	-111.077	343.414	-279.701	303.746	-383.47	35.659
976	2	497.878	4.82628	3.35724	87.088	81.7698	-97.7383	-224.719	-28.1044	128.346	93.473	20.9267	57.0957	14.5256	-429.693	121.878	-112.45	147.735	-128.131	179.955	-83.2846	-334.897	443.197	-60.3569	131.358	519.696	-423.157	33.9415	68.4946	58.2852	-175.592	47.33	-98.9773	356.14	-293.732	303.522	-383.47	35.659
976	3	522.217	4.87975	3.43226	86.835	81.909	-94.1465	-211.214	-41.7768	116.335	105.22	23.3243	56.7426	17.1039	-432.234	122.063	-112.457	147.797	-125.258	186.35	-91.6105	-334.978	443.998	-61.5337	130.463	518.672	-421.632	34.0229	67.9703	58.9421	-179.718	58.5968	-107.076	340.157	-275.22	301.902	-383.479	35.6605
976	4	534.149	4.7115	3.26712	87.8571	81.8989	-94.1465	-211.214	-41.7768	116.335	105.22	23.3243	58.0322	2.00901	-419.27	117.855	-108.94	149.35	-130.605	173.748	-75.7384	-335.951	443.795	-59.0738	128.529	510.412	-411.975	27.0952	73.6558	60.1332	-172.816	49.6253	-103.401	356.049	-295.22	306.343	-383.479	35.6605
976	5	493.878	4.77598	3.34435	85.9279	81.2265	-94.1465	-211.214	-41.7768	116.335	105.22	23.3243	58.0322	2.00901	-419.27	117.855	-108.94	149.35	-130.605	173.748	-75.7384	-335.951	443.795	-59.0738	128.508	522.699	-426.933	47.0952	55.0629	59.4832	-173.117	50.7417	-103.755	354.084	-293.155	307.814	-387.352	35.9937
976	6	493.878	4.77598	3.34435	85.9279	81.2265	-94.1465	-211.214	-41.7768	116.335	105.22	23.3243	58.0322	2.00901	-419.27	117.855	-108.94	149.35	-130.605	173.748	-75.7384	-335.951	443.795	-59.0738	128.508	522.699	-426.933	47.0952	55.0629	59.4832	-173.117	50.7417	-103.755	354.084	-293.155	307.814	-387.352	35.9937
977	1	497.914	4.74429	3.35404	85.8887	81.263	-98.4522	-231.214	-22.2815	129.339	92.866	19.4659	57.9892	2.9593	-419.957	118.393	-109.462	149.155	-128.689	178.437	-81.3506	-335.731	443.831	-60.0206	129.111	525.156	-429.705	48.4602	54.0902	59.0287	-173.117	50.7417	-103.755	354.084	-293.155	307.814	-387.352	35.9937
977	2	506.369	4.81104	3.37161	86.2601	81.6282	-97.1121	-224.51	-29.0121	123.471	98.5737	20.6592	57.8822	8.16938	-424.558	119.86	-110.827	148.649	-129.992	173.339	-75.7597	-337.081	445.365	-59.6871	128.692	519.926	-424.168	46.8557	55.2996	59.2778	-172.981	47.3071	-100.161	355.201	-294.556	307.47	-387.352	35.9937
977	3	496.014	4.8692	3.40915	86.1825	82.3134	-96.6209	-223.849	-29.6563	122.125	99.7257	21.0184	56.9868	14.2356	-430.492	120.091	-110.549	148.705	-123.059	190.154	-97.0841	-336.437	446.239	-62.4671	125.988	515.421	-418.009	43.8805	56.9519	60.9587	-177.214	57.3819	-107.157	342.948	-279.566	306.059	-388.072	36.1147
977	4	498.754	4.79558	3.3235	86.3728	81.9398	-96.6209	-223.849	-29.6563	122.125	99.7257	21.0184	56.9868	14.2356	-430.492	120.091	-110.549	148.705	-129.806	174.393	-77.0841	-336.412	444.576	-59.2936	125.772	514.257	-416.678	42.6257	58.0541	61.0833	-174.007	53.059	-105.322	350.059	-288.564	308.203	-388.072	36.1147
977	5	459.792	4.95199	3.45555	82.8561	79.9638	-96.6209	-223.849	-29.6563	122.125	99.7257	21.0184	56.9868	14.2356	-430.492	120.091	-110.549	148.705	-123.969	189.992	-97.0841	-320.989	429.911	-63.6267	124.155	521.618	-425.491	60.1579	41.1816	61.4987	-174.233	53.9284	-105.493	348.33	-286.78	309.651	-393.649	36.5838
977	6	459.792	4.95199	3.45555	82.8561	79.9638	-96.6209	-223.849	-29.6563	122.125	99.7257	21.0184	56.9868	14.2356	-430.492	120.091	-110.549	148.705	-123.969	189.992	-97.0841	-320.989	429.911	-63.6267	124.155	521.618	-425.491	60.1579	41.1816	61.4987	-174.233	53.9284	-105.493	348.33	-286.78	309.651	-393.649	36.5838
978	1	453.678	4.90513	3.44095	83.6732	81.0549	-97.8206	-232.597	-19.5527	133.826	87.0686	20.8792	56.7765	14.8133	-431.274	119.771	-110.044	148.901	-116.798	205.078	-116.267	-327.608	438.717	-67.4649	124.304	521.695	-425.64	59.743	41.6733	61.4	-174.206	53.6623	-105.367	349.42	-287.746	309.506	-393.513	36.535
978	2	455.685	4.96095	3.46682	83.8274	80.8032	-98.1828	-231.749	-20.7114	132.928	88.3593	20.5044	58.0336	16.7314	-430.26	126.586	-117.841	146.512	-118.575	200.651	-110.987	-326.814	437.634	-66.5234	125.769	520.627	-425.365	53.867	48.2373	60.4667	-174.349	52.2898	-103.884	352.331	-290.253	308.92	-393.513	36.535
978	3	492.75	5.01085	3.54097	84.2186	81.7137	-98.1399	-231.705	-20.7639	132.711	88.5707	20.5254	56.2952	27.6993	-442.213	127.057	-117.359	148.067	-113.825	210.657	-124.304	-333.103	445.662	-68.6353	123.564	518.278	-421.851	53.906	47.216	61.8584	-178.724	64.0516	-112.413	336.046	-271.296	307.378	-393.546	36.5396
978	4	471.804	4.86552	3.42489	84.0856	81.0619	-98.1399	-231.705	-20.7639	132.711	88.5707	20.5254	57.1524	16.2288	-432.168	122.913	-113.743	149.089	-120.124	194.919	-104.304	-325.586	435.671	-65.3859	123.137	515.316	-418.502	49.8522	50.8858	62.1135	-174.292	57.0521	-108.891	346.966	-284.947	310.445	-393.546	36.5396
978	5	448.59	5.00282	3.54389	82.1167	80.5076	-98.1399	-231.705	-20.7639	132.711	88.5707	20.5254	57.1524	16.2288	-432.168	122.913	-113.743	149.089	-114.116	210.231	-124.304	-318.91	430.575	-69.5735	121.112	520.586	-424.702	65.758	35.397	62.8169	-174.494	57.8788	-109.114	345.46	-283.378	311.795	-398.569	36.8766
978	6	448.59	5.00282	3.54389	82.1167	80.5076	-98.1399	-231.705	-20.7639	132.711	88.5707	20.5254	57.1524	16.2288	-432.168	122.913	-113.743	149.089	-114.116	210.231	-124.304	-318.91	430.575	-69.5735	121.112	520.586	-424.702	65.758	35.397	62.8169	-174.494	57.8788	-109.114	345.46	-283.378	311.795	-398.569	36.8766
979	1	531.249	4.99495	3.53761	84.2937	82.836	-99.674	-241.815	-8.80252	144.666	75.4777	20.5469	56.633	18.1276	-434.532	121.904	-112.129	149.32	-106.796	226.493	-145.189	-332.68	447.452	-73.8653	122.241	524.064	-428.708	66.4671	35.4143	61.9627	-175.067	60.4228	-111.863	346.71	-283.53	310.657	-397.582	36.844
979	2	505.858	5.00891	3.57822	83.0458	80.7175	-100.883	-239.895	-12.4233	139.604	82.1186	18.7242	56.6339	18.1313	-434.532	121.911	-112.137	149.317	-112.416	210.063	-125.189	-320.16	432.105	-70.4905	124.225	524.207	-429.993	58.338	44.4651	60.7323	-175.067	60.4228	-111.863	346.71	-283.53	310.657	-397.582	36.844
979	3	444.172	5.0203	3.55274	82.941	81.2171	-96.3359	-222.665	-30.8236	122.124	99.5424	21.1985	56.4535	18.1425	-435.157	120.282	-110.304	149.711	-112.072	211.864	-127.324	-321.332	433.537	-70.4779	119.955	518.998	-422.6	59.6333	41.1999	63.4898	-175.561	62.1595	-113.385	345.377	-281.729	309.805	-396.823	36.8074
979	4	453.758	4.95665	3.50281	82.1188	79.7865	-96.3359	-222.665	-30.8236	122.124	99.5424	21.1985	56.4535	18.1425	-435.157	120.282	-110.304	149.711	-118.57	196.21	-107.324	-312.506	422.21	-66.9219	119.724	516.541	-419.85	55.1375	45.38	63.6438	-173.04	57.745	-110.906	351.263	-289.186	311.583	-396.823	36.8074
979	5	431.053	5.0156	3.56503	80.5978	79.4095	-96.3359	-222.665	-30.8236	122.124	99.5424	21.1985	56.4535	18.1425	-435.157	120.282	-110.304	149.711	-118.57	196.21	-107.324	-312.506	422.21	-66.9219	116.772	521.839	-425.969	75.1375	25.7838	64.734	-173.381	59.1219	-111.493	349.177	-286.943	313.341	-401.144	37.0298
979	6	431.053	5.0156	3.56503	80.5978	79.4095	-96.3359	-222.665	-30.8236	122.124	99.5424	21.1985	56.4535	18.1425	-435.157	120.282	-110.304	149.711	-118.57	196.21	-107.324	-312.506	422.21	-66.9219	116.772	521.839	-425.969	75.1375	25.7838	64.734	-173.381	59.1219	-111.493	349.177	-286.943	313.341	-401.144	37.0298
980	1	423.84	4.99853	3.54681	81.8804	80.9924	-98.2699	-230.116	-22.3962	132.749	88.7095	20.3836	56.3747	18.4863	-435.503	120.177	-110.114	149.69	-111.318	211.585	-127.225	-322.864	435.545	-71.2007	116.815	521.923	-426.077	75.0271	25.9215	64.7041	-173.497	59.5285	-111.918	349.184	-286.746	313.138	-400.976	37.0172
980	2	424.226	5.02105	3.55778	81.9917	80.67	-98.3067	-230.226	-22.292	132.816	88.6535	20.3539	57.7026	17.4538	-431.369	125.19	-116.129	146.8	-111.582	210.795	-126.429	-323.818	436.586	-70.9824	118.838	524.193	-429.471	70.6289	31.3121	63.3784	-173.25	58.343	-111.029	352.492	-289.954	312.966	-400.976	37.0172
980	3	460.279	5.05356	3.60786	82.2093	81.1039	-98.3067	-230.226	-22.292	132.816	88.6535	20.3539	55.9742	27.1648	-442.966	124.694	-114.555	149.17	-108.912	217.046	-134.534	-329.047	442.919	-72.252	117.977	522.927	-427.747	71.1848	30.3386	63.9286	-177.462	68.4942	-117.657	334.597	-269.954	311.462	-400.976	37.0172
980	4	439.166	5.0091	3.56685	81.6403	79.9193	-97.9292	-229.91	-22.6039	131.413	89.8976	20.6462	55.8164	28.0927	-444.082	124.351	-114.045	149.303	-114.647	201.891	-115.434	-319.454	430.814	-69.0763	118.331	522.373	-427.287	66.7071	34.8508	63.7075	-175.628	66.7544	-117.33	339.115	-275.254	313.225	-401.443	37.1185
980	5	427.553	5.06159	3.61992	80.102	79.7998	-97.9292	-229.91	-22.6039	131.413	89.8976	20.6462	55.8164	28.0927	-444.082	124.351	-114.045	149.303	-114.647	201.891	-115.434	-319.454	430.814	-69.0763	114.203	523.973	-428.699	86.4811	14.8508	65.6598	-175.837	67.7866	-117.643	337.23	-273.304	315.073	-405.638	37.3268
980	6	427.553	5.06159	3.61992	80.102	79.7998	-97.9292	-229.91	-22.6039	131.413	89.8976	20.6462	55.8164	28.0927	-444.082	124.351	-114.045	149.303	-114.647	201.891	-115.434	-319.454	430.814	-69.0763	114.203	523.973	-428.699	86.4811	14.8508	65.6598	-175.837	67.7866	-117.643	337.23	-273.304	315.073	-405.638	37.3268
981	1	492.202	5.05879	3.63492	81.6161	81.5522	-99.6317	-237.728	-13.3186	142.904	77.9251	20.2488	55.5278	29.5062	-445.444	124.017	-113.374	149.188	-107.625	216.91	-134.697	-329.533	443.29	-73.0177	114.399	524.351	-429.19	85.886	15.5753	65.5278	-176.071	68.5776	-118.482	336.387	-272.038	314.39	-404.975	37.2701
981	2	492.189	5.06714	3.63459	81.7457	81.1048	-99.6317	-237.728	-13.3186	142.904	77.9251	20.2488	57.3906	24.7321	-436.566	131.97	-122.717	145.508	-107.39	217.934	-136.191	-330.625	444.7	-72.8183	117.549	528.839	-435.557	80.0818	22.9535	63.5611	-176.071	68.5776	-118.482	336.387	-272.038	314.39	-404.975	37.2701
981	3	456.225	5.09601	3.66034	81.4143	82.2103	-95.9973	-222.021	-30.085	128.147	92.7906	22.2392	56.353	30.1843	-443.711	131.394	-121.399	147.397	-106.866	219.357	-137.989	-331.888	446.218	-73.0684	108.618	513.768	-415.491	88.6218	9.92108	69.5597	-176.769	69.4743	-118.701	335.432	-270.735	313.826	-404.878	37.2584
981	4	447.806	5.03153	3.61991	80.8086	80.8304	-95.9973	-222.021	-30.085	128.147	92.7906	22.2392	56.353	30.1843	-443.711	131.394	-121.399	147.397	-112.558	203.3	-117.989	-321.473	433.171	-69.9568	109.811	515.279	-417.623	82.3059	16.6365	68.7765	-174.894	65.6267	-116.351	340.566	-277.095	315.233	-404.878	37.2584
981	5	448.825	5.11773	3.6948	80.4272	81.3308	-95.9973	-222.021	-30.085	128.147	92.7906	22.2392	56.353	30.1843	-443.711	131.394	-121.399	147.397	-106.614	218.897	-137.989	-321.323	434.798	-73.8001	107.536	513.005	-414.678	89.7882	8.62184	70.0076	-175.054	66.3865	-116.67	339.387	-275.85	316.405	-408.088	37.3653
981	6	448.825	5.11773	3.6948	80.4272	81.3308	-95.9973	-222.021	-30.085	128.147	92.7906	22.2392	56.353	30.1843	-443.711	131.394	-121.399	147.397	-106.614	218.897	-137.989	-321.323	434.798	-73.8001	107.536	513.005	-414.678	89.7882	8.62184	70.0076	-175.054	66.3865	-116.67	339.387	-275.85	316.405	-408.088	37.3653
982	1	452.819	5.12178	3.68401	83.1267	84.28	-97.5735	-230.375	-21.3375	134.264	86.4521	21.2944	55.6452	33.2847	-447.954	130.111	-118.968	147.927	-100.158	234.827	-158.172	-335.931	452.359	-77.6242	107.804	513.935	-415.76	89.3664	9.2139	69.8351	-175.345	68.2989	-118.861	339.881	-275.523	314.019	-405.708	37.6235
982	2	458.641	5.12124	3.70663	83.5865	83.4618	-98.0474	-231.699	-19.9747	135.935	84.9063	20.9667	56.7551	27.3422	-440.083	130.467	-120.548	146.175	-99.4523	237.619	-161.485	-338.518	455.482	-78.0517	114.313	530.34	-435.76	82.7058	19.6161	65.6274	-175.345	68.2989	-118.861	339.881	-275.523	314.019	-405.708	37.6235
982	3	454.813	5.13654	3.71706	83.3334	85.0233	-94.9062	-219.515	-32.4126	125.952	94.5797	23.1615	56.0624	30.5223	-444.8	129.772	-119.287	147.797	-99.3037	238.266	-162.213	-339.108	456.197	-78.1425	105.946	515.325	-416.033	94.0057	3.99062	71.3207	-176.705	70.1919	-119.918	340.286	-275.007	313.178	-405.604	37.6104
982	4	444.811	5.08465	3.68169	80.7334	82.326	-95.1516	-217.609	-34.4498	126.579	94.2076	23.0673	56.2759	29.9782	-443.824	130.741	-120.437	147.478	-103.77	223.176	-145.235	-326.957	442.024	-75.6097	105.745	514.926	-415.506	94.2259	3.64452	71.4427	-176.448	70.0878	-119.631	335.901	-271.631	314.188	-406.282	37.7129
982	5	459.126	5.14178	3.72759	81.5372	83.5342	-95.2548	-218.395	-33.6923	126.716	94.0678	22.9679	55.9991	32.0137	-446.17	129.884	-119.103	147.526	-98.4198	239.223	-165.127	-337.597	455.3	-78.9752	102.496	511.632	-410.83	103.384	-6.46803	73.372	-176.813	72.6756	-120.809	331.361	-266.877	317.5	-411.338	38.0686
982	6	459.126	5.14178	3.72759	81.5372	83.5342	-95.2548	-218.395	-33.6923	126.716	94.0678	22.9679	55.9991	32.0137	-446.17	129.884	-119.103	147.526	-98.4198	239.223	-165.127	-337.597	455.3	-78.9752	102.496	511.632	-410.83	103.384	-6.46803	73.372	-176.813	72.6756	-120.809	331.361	-266.877	317.5	-411.338	38.0686
983	1	427.129	5.12265	3.76757	79.1492	81.0085	-95.7222	-220.515	-31.5258	128.355	92.4667	22.6177	55.9962	32.0587	-446.208	129.929	-119.144	147.524	-102.126	222.034	-145.127	-322.377	436.866	-76.6029	102.496	511.632	-410.83	103.384	-6.46803	73.372	-176.813	72.6756	-120.809	331.361	-266.877	317.5	-411.338	38.0686
983	2	504.058	5.09686	3.73105	81.8184	83.9216	-100.507	-240.356	-11.4696	143.059	78.2255	19.0583	56.6727	26.4346	-440.565	126.016	-115.625	146.64	-97.8209	233.993	-159.963	-333.474	450.049	-79.125	106.707	523.688	-425.013	101.216	-1.8874	70.7883	-176.355	74.0788	-123.386	336.327	-271.07	315.663	-409.228	38.3561
983	3	926.049	4.9524	3.5194	74.4926	77.8979	-101.398	-241.88	-10.6914	143.921	77.9503	18.226	57.1001	33.4609	-444.271	133.972	-123.447	144.324	-119.118	203.513	-126.607	-305.988	420.47	-59.8883	103.532	517.811	-417.061	107.579	-9.94873	72.9711	-172.279	77.1488	-144.542	280.158	-223.559	299.584	-372.505	32.3013
983	4	913.853	4.88893	3.44802	74.6295	76.4124	-101.33	-241.902	-10.6747	143.769	78.0719	18.278	57.0821	33.516	-444.357	133.918	-123.371	144.348	-125.72	187.906	-106.595	-299.508	412.341	-56.4314	107.35	526.921	-428.462	96.3463	3.11054	70.3502	-171.256	77.0327	-145.511	286.382	-229.128	300.188	-372.36	32.6613
983	5	946.282	4.90425	3.46189	75.3216	74.8206	-101.33	-241.902	-10.6747	143.769	78.0719	18.278	57.0821	33.516	-444.357	133.918	-123.371	144.348	-125.72	187.906	-106.595	-299.508	412.341	-56.4314	113.873	543.373	-448.462	84.9852	18.0868	65.6493	-171.256	77.0327	-145.511	286.382	-229.128	300.188	-371.911	32.2458
983	6	946.282	4.90425	3.46189	75.3216	74.8206	-101.33	-241.902	-10.6747	143.769	78.0719	18.278	57.0821	33.516	-444.357	133.918	-123.371	144.348	-125.72	187.906	-106.595	-299.508	412.341	-56.4314	113.873	543.373	-448.462	84.9852	18.0868	65.6493	-171.256	77.0327	-145.511	286.382	-229.128	300.188	-371.911	32.2458
984	1	761.486	4.91764	3.47554	76.3785	76.1784	-101.174	-245.052	-5.08983	152.312	68.2892	19.6709	57.0821	33.5165	-444.357	133.919	-123.372	144.348	-117.681	203.688	-126.595	-308.241	422.419	-61.0947	113.873	543.373	-448.462	84.9852	18.0868	65.6493	-171.256	77.0327	-145.511	286.382	-229.128	300.188	-371.911	32.2458
984	2	731.696	4.91587	3.48379	76.6123	76.6509	-100.538	-240.147	-10.1193	150.683	70.2735	19.5493	56.8973	31.9716	-443.285	133.423	-123.293	144.981	-114.412	217.14	-140.981	-310.929	425.863	-62.3624	113.849	543.535	-448.608	85.0256	18.049	65.6631	-171.256	77.0327	-145.511	286.382	-229.128	300.188	-371.911	32.2458
984	3	586.781	4.95653	3.5262	77.0543	78.1549	-98.7905	-224.003	-29.3803	135.075	87.4758	19.474	56.598	31.5555	-443.782	131.682	-121.141	145.572	-111.275	224.584	-150.421	-317.756	433.862	-64.251	110.742	534.735	-438.33	87.7042	13.5312	68.1835	-173.337	79.7339	-145.593	287.163	-228.444	298.356	-372.588	32.3166
984	4	600.817	4.93882	3.54868	75.2412	76.0627	-98.7905	-224.003	-29.3803	135.075	87.4758	19.474	56.6603	30.8551	-443.122	131.495	-120.992	145.598	-116.968	208.481	-130.421	-303.68	417.092	-60.7373	110.905	534.932	-438.613	86.9537	14.3461	68.0584	-173.205	79.6442	-145.66	287.893	-229.176	298.515	-372.588	32.3166
984	5	609.488	4.95455	3.56896	76.4233	74.7125	-98.7905	-224.003	-29.3803	135.075	87.4758	19.474	56.6603	30.8551	-443.122	131.495	-120.992	145.598	-116.968	208.481	-130.421	-303.68	417.092	-60.7373	118.167	550.937	-458.613	72.1294	33.1698	62.5986	-173.203	79.6682	-145.69	287.886	-229.165	298.516	-372.143	31.9069
984	6	609.488	4.95455	3.56896	76.4233	74.7125	-98.7905	-224.003	-29.3803	135.075	87.4758	19.474	56.6603	30.8551	-443.122	131.495	-120.992	145.598	-116.968	208.481	-130.421	-303.68	417.092	-60.7373	118.167	550.937	-458.613	72.1294	33.1698	62.5986	-173.203	79.6682	-145.69	287.886	-229.165	298.516	-372.143	31.9069
985	1	588.719	4.93506	3.52323	78.2811	76.813	-99.6414	-230.077	-22.6464	139.737	82.4887	19.1557	56.2261	31.1887	-444.25	129.545	-118.143	145.65	-110.027	222.63	-148.87	-317.657	433.286	-65.0827	118.206	551.029	-458.734	72.0029	33.3235	62.565	-173.229	80.3076	-146.058	286.772	-227.927	298.778	-372.63	32.0107
985	2	586.169	4.94163	3.55711	80.3555	76.6078	-99.2731	-227.738	-24.6102	139.861	82.3881	19.5514	56.2952	30.2195	-443.744	127.456	-116.347	146.006	-108.692	226.34	-153.464	-321.093	437.34	-65.9131	124.45	564.776	-476.13	55.8097	53.3235	57.3794	-173.169	80.8898	-146.762	286.402	-227.438	298.84	-372.63	32.0107
985	3	657.018	4.95059	3.56415	84.879	81.3034	-97.8628	-233.249	-18.4173	136.34	84.5522	20.331	55.7454	31.9982	-446.316	125.683	-114.125	146.532	-101.686	251.028	-180.446	-344.983	464.172	-70.5182	125.038	564.404	-476.251	53.3298	56.1557	57.0049	-174.158	81.3159	-145.793	290.271	-230.448	299.298	-374.58	32.1493
985	4	675.492	4.76778	3.41438	85.088	82.7304	-97.8628	-233.249	-18.4173	136.34	84.5522	20.331	57.4429	11.9982	-427.286	120.736	-110.305	147.183	-101.686	251.029	-180.447	-344.983	464.173	-70.5182	120.653	550.216	-458.667	55.9028	50.4147	60.7804	-171.557	78.8757	-146.433	304.854	-245.203	302.377	-374.58	32.1493
985	5	682.285	4.75612	3.4063	86.7156	82.7783	-97.8628	-233.249	-18.4173	136.34	84.5522	20.331	57.4429	11.9982	-427.286	120.736	-110.305	147.183	-101.686	251.029	-180.447	-344.983	464.173	-70.5182	124.889	554.029	-463.224	37.401	70.4147	57.9869	-171.557	78.879	-146.437	304.854	-245.202	302.376	-373.083	31.5436
985	6	682.285	4.75612	3.4063	86.7156	82.7783	-97.8628	-233.249	-18.4173	136.34	84.5522	20.331	57.4429	11.9982	-427.286	120.736	-110.305	147.183	-101.686	251.029	-180.447	-344.983	464.173	-70.5182	124.889	554.029	-463.224	37.401	70.4147	57.9869	-171.557	78.879	-146.437	304.854	-245.202	302.376	-373.083	31.5436
986	1	693.017	4.74522	3.36991	84.4986	80.1264	-99.2023	-239.919	-10.0339	146.789	73.2916	20.8058	57.2557	11.6686	-428.436	117.825	-106.68	148.01	-103.269	232.122	-160.239	-330.752	446.801	-69.4115	124.803	554.307	-463.439	36.5715	71.2403	58.088	-171.529	79.4374	-146.608	303.089	-243.465	302.107	-373.083	32.0023
986	2	624.306	4.77767	3.41907	85.8177	81.3302	-97.5868	-222.553	-30.0339	130.713	91.5615	20.2154	57.2557	11.6686	-428.436	117.825	-106.68	148.01	-101.393	239.229	-168.666	-337.124	454.404	-70.5714	123.281	549.415	-457.494	27.0802	80.1616	59.5292	-171.529	79.4374	-146.608	303.089	-243.465	302.107	-373.083	32.0023
986	3	585.536	4.75977	3.39925	83.3229	78.4126	-97.7182	-223.919	-28.5689	131.299	90.8452	20.1905	56.9513	12.3268	-429.752	115.703	-104.173	148.317	-105.592	220.94	-147.25	-321.078	435.134	-67.8318	122.802	549.166	-457.08	25.8235	81.2973	59.9475	-171.681	80.1901	-146.436	300.616	-240.954	302.366	-374.041	32.3343
986	4	597.465	4.71694	3.39729	81.8769	76.6888	-97.7182	-223.919	-28.5689	131.299	90.8452	20.1905	57.262	9.12729	-426.977	115.202	-103.819	148.678	-111.322	204.725	-127.25	-308.065	419.711	-64.5371	122.338	547.782	-455.327	25.456	81.3328	60.3142	-171.069	79.7271	-146.639	303.018	-243.431	303.008	-374.041	32.3343
986	5	618.684	4.61252	3.29584	84.3631	78.3766	-97.7598	-224.821	-27.6471	131.448	90.6003	20.1811	57.0131	10.0358	-428.106	114.495	-102.819	148.769	-115.803	190.55	-108.662	-327.442	439.198	-61.7712	122.515	546.904	-453.891	20.6163	86.0939	60.3848	-171.086	80.5359	-147.077	301.905	-242.168	303.354	-371.437	31.2047
986	6	618.684	4.61252	3.29584	84.3631	78.3766	-97.7598	-224.821	-27.6471	131.448	90.6003	20.1811	57.0131	10.0358	-428.106	114.495	-102.819	148.769	-115.803	190.55	-108.662	-327.442	439.198	-61.7712	122.515	546.904	-453.891	20.6163	86.0939	60.3848	-171.086	80.5359	-147.077	301.905	-242.168	303.354	-371.437	31.2047
987	1	723.558	4.61843	3.31621	85.5823	80.014	-100.811	-242.342	-8.0641	149.416	71.5024	19.4052	56.9021	11.9274	-429.575	115.842	-104.136	148.506	-109.048	203.865	-126.023	-333.44	446.444	-65.3676	122.494	546.771	-453.743	20.25	86.4482	60.4339	-171.285	81.5972	-147.727	302.029	-241.991	303.138	-371.671	31.2357
987	2	614.76	4.65374	3.37063	84.8694	79.1938	-98.9647	-224.895	-28.0641	132.978	89.9555	18.9756	56.9021	11.9274	-429.575	115.842	-104.136	148.506	-111.112	199.52	-120.436	-331.603	444.288	-64.3917	121.704	545.309	-451.739	17.5966	88.8055	61.0793	-171.609	83.6925	-149.298	299.252	-238.76	302.712	-371.671	31.2357
987	3	610.487	4.69194	3.36996	85.9206	80.9162	-98.1927	-224.984	-27.4935	132.664	89.5435	19.9343	56.8631	12.0137	-429.737	115.658	-103.912	148.56	-105.165	215.581	-139.927	-340.01	454.247	-67.1861	120.5	540.891	-446.651	18.499	86.985	62.1034	-172.331	82.424	-147.117	299.344	-238.898	302.081	-371.835	31.2671
987	4	628.204	4.58231	3.30063	85.2453	80.0852	-98.1927	-224.984	-27.4935	132.664	89.5435	19.9343	57.7776	2.57593	-421.548	114.012	-102.711	149.589	-110.484	199.175	-119.927	-330.029	442.15	-64.6327	119.009	536.687	-441.327	16.9735	87.5034	63.2168	-170.417	81.4655	-148.271	306.775	-246.556	304.019	-371.835	31.2671
987	5	692.849	4.50214	3.25011	88.1047	81.9117	-98.1927	-224.984	-27.4935	132.664	89.5435	19.9343	57.7776	2.57593	-421.548	114.012	-102.711	149.589	-116.272	183.737	-99.9266	-338.218	449.746	-61.0805	118.531	529.559	-431.179	-0.305638	103.506	64.4133	-170.417	81.4657	-148.271	306.775	-246.556	304.019	-368.054	29.9736
987	6	692.849	4.50214	3.25011	88.1047	81.9117	-98.1927	-224.984	-27.4935	132.664	89.5435	19.9343	57.7776	2.57593	-421.548	114.012	-102.711	149.589	-116.272	183.737	-99.9266	-338.218	449.746	-61.0805	118.531	529.559	-431.179	-0.305638	103.506	64.4133	-170.417	81.4657	-148.271	306.775	-246.556	304.019	-368.054	29.9736
988	1	795.647	4.49119	3.20997	88.8214	82.8713	-100.817	-244.206	-5.93055	150.75	69.7609	19.6631	57.3951	9.33168	-426.627	118.782	-107.32	148.441	-113.875	189.305	-106.885	-341.256	453.31	-62.2802	118.448	529.38	-430.928	-0.830892	104.004	64.4882	-170.605	82.7833	-149.242	306.148	-245.571	303.992	-368.436	30.0307
988	2	670.516	4.53425	3.26576	88.6222	82.5904	-99.0212	-226.79	-25.9306	133.703	88.9156	19.1245	57.3946	9.34896	-426.639	118.792	-107.332	148.438	-115.541	186.099	-102.699	-341.524	453.537	-61.5485	117.21	526.859	-427.497	-4.77497	107.422	65.4213	-171.053	84.8085	-150.701	303.722	-242.615	303.462	-368.436	30.0307
988	3	677.473	4.60805	3.29973	89.1421	83.817	-98.909	-226.37	-26.4549	132.718	89.9241	19.1415	57.3145	10.4853	-427.534	119.259	-107.744	148.232	-109.391	202.644	-122.699	-343.589	456.434	-64.3896	115.242	519.656	-418.966	-6.72011	107.927	66.9077	-171.994	82.5239	-147.464	304.247	-243.316	302.519	-368.436	30.0307
988	4	699.968	4.43177	3.13434	90.5057	84.2716	-97.7918	-225.251	-27.2911	131.38	90.4167	20.253	58.6378	-4.77715	-414.903	115.683	-104.66	150.33	-115.551	186.46	-102.542	-338.451	449.801	-61.6438	111.593	509.674	-406.388	-13.7468	112.785	69.3533	-168.747	82.3683	-150.889	316.664	-255.792	305.59	-368.63	30.0558
988	5	815.559	4.3823	3.11178	92.8322	86.0729	-97.7918	-225.251	-27.2911	131.38	90.4167	20.253	58.6378	-4.77715	-414.903	115.683	-104.66	150.33	-121.767	171.097	-82.5415	-350.081	461.184	-57.6476	107.661	495.871	-388.62	-31.6845	128.226	72.2758	-168.747	82.3683	-150.889	316.664	-255.792	305.59	-365.938	29.336
988	6	815.559	4.3823	3.11178	92.8322	86.0729	-97.7918	-225.251	-27.2911	131.38	90.4167	20.253	58.6378	-4.77715	-414.903	115.683	-104.66	150.33	-121.767	171.097	-82.5415	-350.081	461.184	-57.6476	107.661	495.871	-388.62	-31.6845	128.226	72.2758	-168.747	82.3683	-150.889	316.664	-255.792	305.59	-365.938	29.336
989	1	731.525	4.35286	3.1109	92.6631	85.2393	-99.1032	-232.036	-19.7409	138.806	82.6024	19.7819	58.7985	-6.80845	-413.342	116.104	-105.08	150.736	-122.398	169.549	-80.6966	-351.523	462.715	-57.4097	103.441	480.301	-369.822	-50.1239	144.704	74.6424	-170.048	81.1736	-148.715	320.373	-258.976	304.86	-366.559	29.399
989	2	735.013	4.38084	3.13058	93.5138	86.2787	-96.0233	-213.315	-39.7409	122.794	99.7879	21.0874	58.7756	-6.46893	-413.593	116.171	-105.155	150.669	-124.742	164.492	-74.359	-354.828	466.229	-56.3817	105.316	490.778	-381.557	-40.7669	136.223	73.8434	-170.048	81.1736	-148.715	320.373	-258.976	304.86	-366.559	29.399
989	3	744.902	4.46185	3.15263	92.4058	85.715	-96.0233	-213.315	-39.7409	122.794	99.7879	21.0874	58.6367	-4.81951	-414.824	116.496	-105.434	150.292	-118.83	181.45	-94.359	-347.253	458.4	-59.2971	108.916	501.819	-395.127	-25.183	122.093	71.841	-170.789	79.426	-146.242	320.336	-259.081	304.075	-366.559	29.399
989	4	711.765	4.35338	3.09163	93.2089	85.6535	-95.8309	-212.856	-39.5732	126.364	95.5	21.614	59.4563	-13.874	-407.881	115.467	-104.613	152.095	-120.883	176.363	-88.1044	-348.525	459.541	-58.4149	103.889	485.738	-375.508	-41.1611	135.473	74.8814	-169.677	78.397	-146.385	325.145	-264.028	305.211	-366.882	29.434
989	5	740.865	4.36243	3.0879	93.1874	86.2812	-95.8309	-212.856	-39.5732	126.364	95.5	21.614	59.4563	-13.874	-407.881	115.467	-104.613	152.095	-120.883	176.363	-88.1044	-348.525	459.541	-58.4149	108.604	503.455	-395.508	-25.1265	121.005	72.7372	-169.677	78.397	-146.385	325.145	-264.028	305.211	-366.029	29.2234
989	6	740.865	4.36243	3.0879	93.1874	86.2812	-95.8309	-212.856	-39.5732	126.364	95.5	21.614	59.4563	-13.874	-407.881	115.467	-104.613	152.095	-120.883	176.363	-88.1044	-348.525	459.541	-58.4149	108.604	503.455	-395.508	-25.1265	121.005	72.7372	-169.677	78.397	-146.385	325.145	-264.028	305.211	-366.029	29.2234
990	1	742.493	4.34486	3.1002	93.3343	86.6061	-99.4977	-232.856	-19.9036	136.705	85.588	18.4005	59.2414	-10.8256	-409.974	116.915	-106.072	151.363	-120.374	177.305	-89.35	-348.948	460.054	-58.7021	110.02	506.848	-399.787	-22.0426	118.669	71.7987	-169.677	78.397	-146.385	325.145	-264.028	305.211	-366.029	29.2234
990	2	714.018	4.36409	3.11425	94.2285	86.9653	-97.139	-219.327	-33.9694	125.879	96.9253	19.7866	59.3079	-11.6522	-409.405	116.793	-105.954	151.572	-122.727	171.71	-82.5238	-351.897	463.175	-57.7984	104.999	490.708	-380.029	-39.2782	133.368	74.8906	-171.447	79.0934	-145.582	328.024	-265.995	303.642	-366.201	29.2456
990	3	723.11	4.43091	3.15513	93.7309	86.864	-97.1389	-219.327	-33.9696	125.878	96.9256	19.7866	57.5552	8.34777	-424.177	119.478	-108.189	146.891	-121.774	174.331	-85.6604	-351.098	462.395	-58.2466	107.762	499.759	-391.025	-27.2186	122.469	73.383	-172.015	77.9057	-143.842	327.914	-265.942	303.055	-366.201	29.2456
990	4	739.086	4.34068	3.08472	94.977	87.2252	-97.6431	-220.843	-32.391	128.609	93.9629	19.4636	57.7278	5.52447	-421.997	119.864	-108.551	147.448	-127.251	160.418	-68.5847	-355.775	466.832	-55.8976	102.996	483.707	-371.625	-43.6852	136.499	76.175	-170.461	76.2499	-143.848	334.165	-272.473	304.466	-366.48	29.2825
990	5	752.168	4.34609	3.0749	95.2131	88.0603	-97.6431	-220.843	-32.391	128.609	93.9629	19.4636	57.7278	5.52447	-421.997	119.864	-108.551	147.448	-127.251	160.418	-68.5846	-355.775	466.833	-55.8976	107.576	501.713	-391.625	-27.9394	122.121	74.2767	-170.461	76.25	-143.848	334.165	-272.473	304.466	-365.477	29.0532
990	6	752.168	4.34609	3.0749	95.2131	88.0603	-97.6431	-220.843	-32.391	128.609	93.9629	19.4636	57.7278	5.52447	-421.997	119.864	-108.551	147.448	-127.251	160.418	-68.5846	-355.775	466.833	-55.8976	107.576	501.713	-391.625	-27.9394	122.121	74.2767	-170.461	76.25	-143.848	334.165	-272.473	304.466	-365.477	29.0532
991	1	819.978	4.34472	3.09292	95.3942	88.4531	-100.855	-239.348	-12.391	144.636	77.2012	18.2594	57.461	10.7698	-425.312	124.913	-113.668	146.126	-124.458	165.773	-75.5147	-356.302	467.687	-57.6097	107.576	501.713	-391.625	-27.9394	122.121	74.2767	-170.461	76.25	-143.848	334.165	-272.473	304.466	-365.477	29.0532
991	2	728.191	4.333	3.09551	95.7494	88.1788	-99.54	-230.935	-21.2102	138.434	83.8013	18.9497	57.5702	7.53203	-423.066	123.412	-112.154	146.808	-125.881	162.206	-71.2878	-359.069	470.701	-57.062	102.82	485.797	-372.396	-44.3854	136.117	77.0516	-171.733	74.6132	-141.171	337.215	-274.947	303.379	-365.752	29.0921
991	3	724.44	4.40047	3.10442	95.0218	87.7879	-99.54	-230.935	-21.2102	138.434	83.8013	18.9497	57.5675	7.56334	-423.091	123.42	-112.161	146.803	-119.935	179.207	-91.2878	-349.89	461.125	-59.9135	104.791	492.519	-380.505	-34.5985	127.092	76.0339	-172.441	73.3122	-139.192	336.951	-274.707	302.669	-365.752	29.0921
991	4	781.248	4.33614	3.043	94.5922	87.9953	-99.54	-230.935	-21.2102	138.434	83.8013	18.9497	58.6928	-3.24662	-413.94	121.574	-110.834	148.092	-123.032	171.423	-81.6657	-351.172	462.105	-58.603	109.015	509.452	-400.505	-15.0327	109.455	73.7397	-169.151	71.1434	-140.223	344.916	-283.553	305.275	-365.752	29.0921
991	5	747.008	4.25705	3.02318	96.2749	88.7219	-100.161	-234.158	-17.8052	141.983	80.0128	18.5457	59.0377	-8.84437	-409.705	121.817	-111.021	149.27	-123.942	168.989	-78.8146	-353.608	464.727	-58.2771	104.741	493.898	-381.032	-32.8823	124.445	76.6903	-169.459	68.9882	-137.939	348.157	-286.714	304.96	-365.177	28.9718
991	6	747.008	4.25705	3.02318	96.2749	88.7219	-100.161	-234.158	-17.8052	141.983	80.0128	18.5457	59.0377	-8.84437	-409.705	121.817	-111.021	149.27	-123.942	168.989	-78.8146	-353.608	464.727	-58.2771	104.741	493.898	-381.032	-32.8823	124.445	76.6903	-169.459	68.9882	-137.939	348.157	-286.714	304.96	-365.177	28.9718
992	1	920.897	4.29012	3.04928	96.88	89.5955	-101.533	-249.662	1.2531	159.797	60.0128	20.1817	58.4824	0.930278	-415.263	129.89	-119.324	146.139	-121.036	173.462	-85.0287	-356.587	468.325	-60.195	104.741	493.898	-381.032	-32.8823	124.445	76.6903	-169.459	68.9882	-137.939	348.157	-286.714	304.96	-365.177	28.9718
992	2	808.155	4.29488	3.04183	95.9686	89.0397	-100.387	-238.341	-11.9213	147.303	73.7545	19.9115	58.548	-1.54033	-413.841	128.237	-117.619	146.964	-123.338	167.912	-78.3307	-359.241	471.143	-59.2366	108.922	510.255	-400.267	-16.7805	110.496	74.475	-170.035	66.0509	-134.365	351.18	-289.692	304.016	-365.205	28.9771
992	3	811.54	4.3664	3.06765	95.7474	88.3453	-100.387	-238.341	-11.9213	147.303	73.7545	19.9115	58.5331	-1.38712	-413.96	128.261	-117.638	146.935	-117.188	184.629	-98.3307	-351.872	463.674	-62.0539	105.325	497.977	-385.589	-26.1562	117.696	76.6245	-170.848	65.0698	-132.598	350.435	-288.91	303.237	-365.205	28.9771
992	4	876.364	4.28052	3.00272	96.1775	88.282	-100.387	-238.341	-11.9213	147.303	73.7545	19.9115	60.6468	-21.3871	-397.987	125.841	-115.961	150.251	-121.691	173.36	-84.3299	-352.247	463.438	-60.1678	105.325	497.977	-385.589	-26.1562	117.696	76.6245	-167.232	62.0165	-132.957	358.939	-298.494	306.006	-365.205	28.9771
992	5	830.673	4.25869	3.00195	95.7721	87.1754	-100.166	-237.2	-13.2421	147.329	73.8001	20.0555	60.669	-21.6247	-397.817	125.864	-115.984	150.318	-121.685	173.263	-84.2177	-352.489	463.704	-60.1837	99.47	478.512	-366.175	-45.624	136.574	79.8076	-165.081	56.0698	-131.366	361.042	-301.305	306.723	-365.546	29.0474
992	6	830.673	4.25869	3.00195	95.7721	87.1754	-100.166	-237.2	-13.2421	147.329	73.8001	20.0555	60.669	-21.6247	-397.817	125.864	-115.984	150.318	-121.685	173.263	-84.2177	-352.489	463.704	-60.1837	99.47	478.512	-366.175	-45.624	136.574	79.8076	-165.081	56.0698	-131.366	361.042	-301.305	306.723	-365.546	29.0474
993	1	921.425	4.28449	3.02577	95.5512	87.279	-100.961	-246.151	-2.59762	156.691	63.3469	20.4141	59.3564	-1.6247	-410.605	131.288	-121.743	144.408	-121.683	173.266	-84.2214	-352.489	463.704	-60.1844	99.47	478.512	-366.175	-45.624	136.574	79.8076	-165.081	56.0698	-131.366	361.042	-301.305	306.723	-365.546	29.0474
993	2	779.991	4.34189	3.06036	95.4809	87.1448	-98.8347	-228.894	-22.3536	138.189	83.3469	20.5707	59.3564	-1.62461	-410.605	131.288	-121.744	144.408	-122.875	170.136	-80.4671	-353.733	465.036	-59.7764	100.091	481.877	-369.994	-41.8374	133.065	79.5035	-165.656	56.1809	-130.949	360.421	-300.472	306.211	-365.546	29.0474
993	3	748.888	4.36424	3.04154	95.1312	86.8891	-97.5983	-226.333	-24.4045	138.139	82.6761	21.824	59.1031	-0.650106	-411.879	130.743	-121.002	144.673	-117.365	185.935	-99.3079	-348.78	460.18	-62.0855	101.639	488.239	-377.541	-31.842	123.527	78.709	-166.717	55.4065	-129.182	359.238	-299.252	305.075	-365.377	28.9932
993	4	898.911	4.28393	2.97187	94.1119	86.6001	-97.5983	-226.333	-24.4045	138.139	82.6761	21.824	61.2058	-20.6501	-395.941	128.389	-119.358	148.069	-121.688	175.017	-85.719	-349.091	459.875	-60.266	105.182	504.335	-396.206	-13.3201	106.411	76.88	-161.601	50.3306	-128.885	371.301	-312.555	309.116	-365.377	28.9932
993	5	871.587	4.28989	2.98026	92.0809	86.0579	-98.1053	-228.965	-21.7032	140.501	80.1475	21.4833	61.4432	-23.654	-393.785	128.651	-119.582	148.815	-119.575	179.766	-92.2179	-346.398	457.657	-62.4004	109.088	518.638	-413.837	1.65479	93.9599	74.1995	-161.687	49.1713	-127.879	374.896	-315.867	309.208	-367.112	28.9378
993	6	871.587	4.28989	2.98026	92.0809	86.0579	-98.1053	-228.965	-21.7032	140.501	80.1475	21.4833	61.4432	-23.654	-393.785	128.651	-119.582	148.815	-119.575	179.766	-92.2179	-346.398	457.657	-62.4004	109.088	518.638	-413.837	1.65479	93.9599	74.1995	-161.687	49.1713	-127.879	374.896	-315.867	309.208	-367.112	28.9378
994	1	895.955	4.30897	3.00411	91.697	85.9771	-99.4011	-236.561	-13.4782	146.872	73.5688	20.8309	59.7226	-3.65405	-407.718	130.612	-121.531	143.642	-119.569	179.78	-92.2356	-346.405	457.665	-62.4032	109.088	518.638	-413.837	1.65479	93.9599	74.1995	-161.687	49.1713	-127.879	374.896	-315.867	309.208	-367.112	28.9378
994	2	821.7	4.32267	2.99706	92.3532	86.0925	-95.9491	-216.659	-34.5614	130.323	90.7095	22.8559	59.7845	-4.77603	-407.128	130.17	-121.062	144.104	-122.184	173.398	-84.436	-348.638	459.934	-61.3394	107.42	513.14	-407.198	-3.33691	98.0838	75.2479	-161.813	48.9058	-127.575	378.13	-318.829	308.55	-366.853	28.8238
994	3	818.595	4.37341	3.04044	92.8039	85.896	-91.2783	-196.659	-54.5251	114.156	106.32	26.5997	59.6652	-3.62374	-408.035	130.285	-121.136	143.896	-120.915	176.969	-88.706	-347.809	459.149	-61.8431	105.099	505.877	-398.535	-7.41217	100.746	76.6791	-163.303	50.2033	-127.445	374.098	-314.617	307.428	-366.853	28.8238
994	4	1004.98	4.29505	2.9766	93.5263	84.4823	-91.2783	-196.659	-54.5251	114.156	106.32	26.5997	61.6995	-23.6237	-392.57	128.131	-119.573	147.775	-124.534	167.725	-77.3076	-350.138	461.227	-60.2837	102.199	496.634	-387.38	-15.3474	107.048	78.4305	-157.581	41.4741	-123.86	389.229	-331.313	311.752	-366.853	28.8238
994	5	1010.56	4.32611	3.00507	91.3977	84.9045	-91.2783	-196.659	-54.5251	114.156	106.32	26.5997	61.6995	-23.6237	-392.57	128.131	-119.573	147.775	-124.534	167.725	-77.3076	-350.138	461.227	-60.2837	106.203	513.526	-407.38	2.48329	91.3527	76.0678	-157.894	42.5711	-124.642	387.825	-329.797	311.822	-367.426	28.8467
994	6	1010.56	4.32611	3.00507	91.3977	84.9045	-91.2783	-196.659	-54.5251	114.156	106.32	26.5997	61.6995	-23.6237	-392.57	128.131	-119.573	147.775	-124.534	167.725	-77.3076	-350.138	461.227	-60.2837	106.203	513.526	-407.38	2.48329	91.3527	76.0678	-157.894	42.5711	-124.642	387.825	-329.797	311.822	-367.426	28.8467
995	1	939.304	4.27666	2.94856	90.6949	84.3634	-91.0571	-191.908	-57.932	118.658	100.503	27.989	60.0859	-5.61858	-405.199	128.858	-120.213	142.994	-124.903	167.143	-76.554	-351.287	462.428	-60.121	106.155	513.274	-407.085	1.86187	91.9687	76.0914	-157.847	42.393	-124.438	389.158	-331.061	312.286	-368.012	28.8004
995	2	947.67	4.28868	2.97007	91.4171	84.5434	-93.4458	-211.908	-39.8435	119.47	101.132	24.1184	60.0859	-5.61785	-405.199	128.858	-120.212	142.994	-125.677	164.629	-73.6986	-353.073	464.462	-59.976	105.453	510.289	-403.577	-1.1583	94.6815	76.4538	-157.722	40.3064	-122.415	391.175	-333.163	312.194	-368.012	28.8004
995	3	893.292	4.36726	2.99764	92.3972	85.0405	-92.8818	-209.517	-42.118	117.914	102.574	24.6412	59.6473	-3.84685	-407.776	129.6	-120.674	143.919	-119.827	182.394	-94.4784	-346.838	457.946	-62.2648	102.959	501.769	-393.523	-6.87619	98.9283	77.9541	-161.013	46.5386	-125.568	379.788	-321.105	310.38	-368.572	28.9155
995	4	998.06	4.30815	2.92549	91.5175	83.4042	-92.8818	-209.517	-42.118	117.914	102.574	24.6412	59.6473	-3.84685	-407.776	129.6	-120.674	143.919	-126.213	166.307	-74.4784	-349.044	459.392	-59.5036	102.933	501.677	-393.414	-6.95863	98.9965	77.9692	-156.879	39.5804	-122.272	391.345	-333.775	313.436	-368.572	28.9155
995	5	987.468	4.34859	2.96752	89.7234	83.9828	-92.8818	-209.517	-42.118	117.914	102.574	24.6412	59.6473	-3.84685	-407.776	129.6	-120.674	143.919	-126.213	166.307	-74.4784	-349.044	459.392	-59.5036	106.705	518.239	-413.414	11.6257	82.8697	75.3872	-157.84	42.8214	-124.596	387.203	-329.293	313.491	-369.99	28.9648
995	6	987.468	4.34859	2.96752	89.7234	83.9828	-92.8818	-209.517	-42.118	117.914	102.574	24.6412	59.6473	-3.84685	-407.776	129.6	-120.674	143.919	-126.213	166.307	-74.4784	-349.044	459.392	-59.5036	106.705	518.239	-413.414	11.6257	82.8697	75.3872	-157.84	42.8214	-124.596	387.203	-329.293	313.491	-369.99	28.9648
996	1	962.121	4.32175	2.97691	89.8053	84.2166	-97.0142	-229.517	-23.1858	127.837	93.5539	20.5407	59.491	-2.24697	-408.971	130.037	-121.065	143.6	-124.824	169.967	-78.8611	-348.648	459.071	-60.1456	106.705	518.239	-413.414	11.6257	82.8697	75.3872	-157.84	42.8214	-124.596	387.203	-329.293	313.491	-369.99	28.9648
996	2	941.993	4.34267	2.97537	90.0395	83.8498	-92.952	-209.435	-42.6102	116.547	104.538	24.2018	59.4348	-2.78783	-409.185	129.377	-120.292	144.237	-126.38	166.955	-75.1797	-352.279	462.944	-59.407	106.088	514.517	-409.168	7.77745	86.4647	75.706	-157.198	38.3256	-120.101	391.621	-334.177	314.227	-370.99	29.1982
996	3	891.693	4.4152	2.99167	90.7902	84.5057	-92.952	-209.435	-42.6102	116.547	104.538	24.2018	59.2231	-0.748308	-410.816	129.601	-120.438	143.897	-120.53	183.892	-95.1797	-345.638	456.212	-61.7879	103.847	507.568	-400.916	3.93966	88.9312	77.0937	-160.775	45.4513	-124.144	379.856	-321.529	311.834	-370.99	29.1982
996	4	981.549	4.33843	2.95221	90.3279	83.0167	-92.7193	-208.573	-43.4277	115.983	105.042	24.4009	58.8696	1.36081	-412.668	129.813	-120.468	143.714	-125.853	169.593	-77.9441	-350.754	461.265	-59.5999	103.577	505.523	-398.592	1.48471	91.2504	77.2463	-156.361	38.0661	-120.168	391.07	-334.127	316.257	-372.48	29.4192
996	5	946.409	4.45387	3.04237	87.0901	82.19	-92.7193	-208.573	-43.4277	115.983	105.042	24.4009	58.8696	1.36081	-412.668	129.813	-120.468	143.714	-120.253	183.449	-95.4552	-339.325	449.947	-63.4562	106.944	521.718	-418.498	21.4847	73.9021	74.5853	-157.815	42.8337	-123.5	384.88	-327.461	316.411	-375.976	29.6066
996	6	946.409	4.45387	3.04237	87.0901	82.19	-92.7193	-208.573	-43.4277	115.983	105.042	24.4009	58.8696	1.36081	-412.668	129.813	-120.468	143.714	-120.253	183.449	-95.4552	-339.325	449.947	-63.4562	106.944	521.718	-418.498	21.4847	73.9021	74.5853	-157.815	42.8337	-123.5	384.88	-327.461	316.411	-375.976	29.6066
997	1	938.551	4.42847	3.05168	87.3018	82.5285	-96.8289	-228.573	-24.5655	125.478	96.4338	20.2709	58.5714	4.52084	-415.018	130.885	-121.454	143.104	-119.388	185.369	-97.8784	-339.673	450.446	-63.87	106.944	521.718	-418.498	21.4847	73.9021	74.5853	-157.815	42.8337	-123.5	384.88	-327.461	316.411	-375.976	29.6066
997	2	909.623	4.42072	3.02335	87.8272	82.8306	-92.8844	-208.446	-43.6157	116.226	105.138	24.2337	58.6397	3.56427	-414.526	130.468	-121.032	143.503	-121.325	180.111	-91.6832	-342.295	453.287	-63.2569	106.448	516.952	-413.163	15.9491	79.2383	74.8223	-157.907	43.2844	-123.83	387.012	-329.434	316.045	-375.907	29.6472
997	3	901.085	4.40744	3.0304	88.1868	83.2116	-88.6776	-188.446	-62.2646	107.423	112.894	28.6302	58.639	3.57073	-414.532	130.469	-121.033	143.502	-121.323	180.119	-91.6924	-342.294	453.287	-63.2579	106.048	515.814	-411.814	15.4729	79.4772	75.0668	-158.477	44.3165	-124.346	385.175	-327.464	315.663	-375.907	29.6472
997	4	993.665	4.33556	2.96692	86.9041	80.4307	-88.6776	-188.446	-62.2646	107.423	112.894	28.6302	59.7769	-7.66572	-405.63	128.718	-119.684	145.496	-123.84	173.728	-83.7578	-343.763	454.506	-62.1407	104.584	511.567	-406.576	11.9392	82.0687	76.0452	-152.461	32.1203	-117.366	403.4	-347.464	320.032	-375.907	29.6472
997	5	966.324	4.47344	3.07508	82.027	76.4972	-88.6776	-188.446	-62.2646	107.423	112.894	28.6302	59.7769	-7.66572	-405.63	128.718	-119.684	145.496	-117.586	189.584	-103.758	-332.255	443.184	-66.3971	106.925	524.597	-422.871	29.4612	66.9825	73.6931	-149.136	22.8241	-110.349	416.583	-361.778	323.194	-380.064	29.6656
997	6	966.324	4.47344	3.07508	82.027	76.4972	-88.6776	-188.446	-62.2646	107.423	112.894	28.6302	59.7769	-7.66572	-405.63	128.718	-119.684	145.496	-117.586	189.584	-103.758	-332.255	443.184	-66.3971	106.925	524.597	-422.871	29.4612	66.9825	73.6931	-149.136	22.8241	-110.349	416.583	-361.778	323.194	-380.064	29.6656
998	1	973.885	4.48446	3.09826	81.3229	76.0864	-89.3013	-185.287	-64.4281	114.292	105.513	29.3218	57.9129	12.3343	-419.862	132.75	-123.384	140.792	-117.574	189.609	-103.79	-332.261	443.192	-66.4032	106.925	524.597	-422.871	29.4612	66.9825	73.6931	-149.136	22.8241	-110.349	416.583	-361.778	323.194	-380.064	29.6656
998	2	901.304	4.5027	3.06667	81.8678	76.405	-92.0456	-205.303	-45.7556	117.749	103.04	25.8186	57.4088	11.9745	-422.776	133.928	-123.763	143.603	-117.992	187.211	-101.315	-332.626	443.809	-66.561	106.644	521.694	-419.703	28.0656	68.2428	73.799	-148.981	20.377	-107.585	415.999	-361.483	323.714	-380.863	29.8444
998	3	852.976	4.57932	3.11426	81.6897	76.3283	-92.0456	-205.303	-45.7556	117.749	103.04	25.8186	57.1415	14.1035	-424.87	134.146	-123.814	143.664	-111.802	203.665	-121.315	-335.411	447.588	-68.658	104.36	515.996	-412.947	26.5771	68.4387	75.1858	-147.204	11.4087	-99.3655	425.398	-371.918	324.478	-380.863	29.8444
998	4	1006.08	4.43727	2.99157	83.4658	77.4617	-91.9667	-204.926	-46.1166	117.6	103.164	25.9061	58.3221	1.11723	-414.314	130.665	-120.787	145.645	-116.918	190.692	-105.054	-331.839	442.704	-66.2375	103.132	511.088	-406.921	18.2569	75.991	76.0815	-149.795	27.8392	-113.391	405.162	-350.576	327.429	-385.115	30.7688
998	5	941.897	4.56406	3.1013	79.9386	75.2895	-91.9667	-204.926	-46.1166	117.6	103.164	25.9061	58.3221	1.11723	-414.314	130.665	-120.787	145.645	-110.758	206.323	-125.054	-325.9	437.632	-70.2665	104.565	521.487	-420.082	34.8899	61.3294	74.3177	-147.046	20.1712	-107.488	415.465	-361.857	330.288	-389.421	30.967
998	6	941.897	4.56406	3.1013	79.9386	75.2895	-91.9667	-204.926	-46.1166	117.6	103.164	25.9061	58.3221	1.11723	-414.314	130.665	-120.787	145.645	-110.758	206.323	-125.054	-325.9	437.632	-70.2665	104.565	521.487	-420.082	34.8899	61.3294	74.3177	-147.046	20.1712	-107.488	415.465	-361.857	330.288	-389.421	30.967
999	1	922.364	4.54005	3.10028	80.039	75.4066	-88.4801	-184.926	-64.4827	112.567	107.125	30.1277	58.3208	1.1311	-414.325	130.668	-120.79	145.643	-110.052	208.003	-127.168	-326.801	438.74	-70.6132	104.565	521.487	-420.082	34.8899	61.3294	74.3177	-147.046	20.1712	-107.488	415.465	-361.857	330.288	-389.421	30.967
999	2	943.714	4.55853	3.12254	80.4547	75.5571	-91.5015	-204.926	-46.3478	114.377	106.975	26.0393	58.3208	1.1311	-414.325	130.668	-120.79	145.643	-112.614	199.553	-117.431	-323.982	435.598	-69.8015	104.597	516.834	-415.117	28.6487	67.6601	74.2089	-147.072	20.2026	-107.497	415.379	-361.764	330.267	-389.421	30.967
999	3	870.239	4.547	3.10132	81.1917	75.9982	-95.7053	-222.169	-29.136	121.001	101.465	21.131	59.0289	-5.05214	-411.116	133.029	-122.375	148.821	-112.317	200.598	-118.54	-325.442	437.188	-69.9064	104.891	518.706	-416.97	27.9059	68.5607	74.0398	-146.691	20.2849	-108.38	417.058	-363.161	328.037	-386.952	31.3786
999	4	1011.36	4.46084	3.01115	82.7719	77.1234	-95.7053	-222.169	-29.136	121.001	101.465	21.131	59.0289	-5.05214	-411.116	133.029	-122.375	148.821	-118.635	184.747	-98.5402	-321.386	431.58	-66.818	102.858	512.766	-409.466	21.7498	73.2512	75.5393	-148.812	32.4425	-119.579	401.678	-346.553	328.026	-386.952	31.3786
999	5	888.238	4.51003	3.06649	79.2068	73.8847	-95.8011	-223.416	-27.94	120.739	101.695	20.9584	58.9177	-4.21959	-411.781	133.014	-122.309	148.65	-118.009	186.437	-100.798	-321.58	432.059	-67.2076	104.595	523.029	-422.768	37.1376	60.2825	73.4076	-144.374	19.241	-108.788	419.457	-365.973	333.489	-392.135	31.7584
999	6	888.238	4.51003	3.06649	79.2068	73.8847	-95.8011	-223.416	-27.94	120.739	101.695	20.9584	58.9177	-4.21959	-411.781	133.014	-122.309	148.65	-118.009	186.437	-100.798	-321.58	432.059	-67.2076	104.595	523.029	-422.768	37.1376	60.2825	73.4076	-144.374	19.241	-108.788	419.457	-365.973	333.489	-392.135	31.7584
