## Supplemental Data 1 for "Linearised loop kinematics to study pathways between conformations": cartesian_step_20_trial1.csv (part 1 of 2)

iteration	mod_step	score	CA_rmsd_start	CA_rmsd_target	torsion_rmsd_start	torsion_rmsd_target	phi_9	psi_9	phi_10	psi_10	phi_11	psi_11	phi_12	psi_12	phi_13	psi_13	phi_14	psi_14	phi_15	psi_15	phi_16	psi_16	phi_17	psi_17	phi_18	psi_18	phi_19	psi_19	phi_20	psi_20	phi_21	psi_21	phi_22	psi_22	phi_23	psi_23	phi_24	psi_24	file
1	1	-400.407	0.0904007	3.82233	5.22988	56.5332	-97.0821	-175.2	-63.0876	152.841	71.7584	12.4485	70.8241	16.417	-67.4525	126.074	-118.99	-17.4585	-170.834	162.107	-151.496	194.551	-74.3133	-37.7247	-101.859	172.132	-58.5531	144.897	-66.0477	140.634	-78.964	57.8063	-156.239	161.917	-140.008	110.03	-133.506	74.4765
1	2	-395.492	0.148088	3.88095	8.1238	56.1976	-97.7149	-179.157	-58.7961	153.14	71.2861	11.4693	70.3275	18.3761	-70.2218	126.046	-119.02	-17.0536	-170.848	162.145	-151.568	194.92	-74.5735	-37.7498	-98.7852	182.371	-70.1516	143.777	-63.5231	138.651	-78.9279	67.4785	-164.834	181.917	-158.875	109.981	-133.506	74.4765
1	3	-378.854	0.212473	3.85761	12.9067	57.721	-97.7149	-179.157	-58.7961	153.14	71.2861	11.4693	70.8347	17.2437	-70.6427	125.551	-118.884	-16.379	-171.794	161.628	-150.865	197.62	-76.5385	-37.8147	-98.4256	181.606	-69.7242	141.909	-61.849	138.734	-78.7044	79.9107	-176.703	201.917	-177.744	110.383	-133.506	74.4765
1	4	-302.081	0.326464	3.76071	18.7164	60.1157	-97.7832	-179.671	-58.2856	153.216	71.2115	11.4034	69.9117	26.5122	-81.3442	123.235	-115.713	-15.415	-173.401	160.539	-149.415	202.21	-79.9038	-37.7799	-97.8703	183.847	-71.9067	144.448	-63.8465	138.35	-79.2546	93.14	-190.205	220.864	-195.624	111.34	-133.982	74.4335
1	5	-267.234	0.365319	3.83202	22.2267	59.7703	-97.7832	-179.671	-58.2856	153.216	71.2115	11.4034	69.9117	26.5122	-81.3442	123.235	-115.713	-15.415	-184.574	144.56	-130.647	222.21	-91.0177	-38.9808	-95.9052	192.828	-83.0235	140.631	-58.4887	137.697	-79.2838	93.0138	-189.969	221.028	-195.867	111.17	-132.745	75.2143
1	6	-267.234	0.365319	3.83202	22.2267	59.7703	-97.7832	-179.671	-58.2856	153.216	71.2115	11.4034	69.9117	26.5122	-81.3442	123.235	-115.713	-15.415	-184.574	144.56	-130.647	222.21	-91.0177	-38.9808	-95.9052	192.828	-83.0235	140.631	-58.4887	137.697	-79.2838	93.0138	-189.969	221.028	-195.867	111.17	-132.745	75.2143
2	1	-322.455	0.412067	3.69478	21.588	59.561	-95.7486	-178.66	-62.9174	145.514	78.4939	16.9576	68.9604	27.0318	-81.6631	122.898	-116.504	-16.0854	-186.699	143.161	-127.094	210.655	-80.3046	-37.686	-99.516	172.976	-63.0235	124.23	-42.8923	140.393	-79.2838	93.0138	-189.969	221.028	-195.867	111.17	-132.745	75.2143
2	2	-350.574	0.40388	3.6894	17.2757	56.5456	-96.4653	-183.242	-58.0754	145.814	78.1082	15.8109	68.5123	30.5727	-86.4283	124.234	-117.806	-15.2272	-186.145	144.276	-128.328	212.603	-82.705	-37.663	-98.5648	176.204	-66.6067	124.689	-43.0009	139.745	-79.5381	72.8213	-170.498	200.946	-175.989	111.236	-133.392	75.1537
2	3	-353.773	0.41907	3.66742	15.4414	55.1164	-97.0802	-184.904	-55.6658	147.58	75.907	15.6444	68.5124	30.5726	-86.4284	124.234	-117.806	-15.2271	-187.404	143.755	-127.636	217.097	-86.3695	-37.8249	-98.3756	176.324	-66.8495	124.196	-42.4852	139.693	-77.4006	57.0004	-159.18	181.207	-155.989	113.376	-133.392	75.1537
2	4	-340.839	0.426786	3.65125	15.2577	54.4349	-97.0802	-184.904	-55.6658	147.58	75.907	15.6444	68.1782	33.382	-89.3204	124.279	-117.521	-15.2517	-187.571	143.648	-127.494	217.792	-86.9678	-37.7843	-98.4237	176.66	-66.8798	126.408	-44.6126	139.759	-76.6411	42.7045	-148.269	161.207	-136.331	114.532	-133.392	75.1537
2	5	-347.245	0.420715	3.64971	14.7698	57.1004	-97.0802	-184.904	-55.6658	147.58	75.907	15.6444	68.1782	33.382	-89.3204	124.279	-117.521	-15.2517	-187.571	143.648	-127.494	217.792	-86.9678	-37.7843	-103.373	160.189	-46.8798	134.343	-56.0847	142.466	-76.8857	44.3742	-149.983	161.557	-136.046	115.125	-134.335	74.0448
2	6	-347.245	0.420715	3.64971	14.7698	57.1004	-97.0802	-184.904	-55.6658	147.58	75.907	15.6444	68.1782	33.382	-89.3204	124.279	-117.521	-15.2517	-187.571	143.648	-127.494	217.792	-86.9678	-37.7843	-103.373	160.189	-46.8798	134.343	-56.0847	142.466	-76.8857	44.3742	-149.983	161.557	-136.046	115.125	-134.335	74.0448
3	1	-359.954	0.451959	3.6099	16.2222	57.7549	-97.0332	-185.116	-55.6067	147.26	76.2031	15.8204	68.2854	34.7406	-90.6271	125.392	-118.859	-15.2861	-187.722	144.194	-127.842	218.601	-87.8057	-37.6791	-107.712	144.126	-28.5672	142.619	-66.8675	144.715	-76.8929	44.8299	-150.839	161.466	-136.202	116.637	-135.64	74.3987
3	2	-288.971	0.460621	3.6352	19.465	58.4293	-97.6374	-188.844	-51.6711	147.775	75.6086	14.9278	67.7407	37.0424	-93.9452	125.406	-118.905	-14.704	-187.581	145.14	-128.835	220.926	-89.8389	-37.639	-111.089	127.448	-9.77124	155.291	-82.1359	146.169	-76.8706	45.1402	-151.294	161.538	-136.216	117.05	-135.948	74.3875
3	3	-323.957	0.523733	3.58114	21.5741	59.3047	-97.6374	-188.844	-51.6711	147.775	75.6086	14.9278	67.7407	37.0424	-93.9452	125.406	-118.905	-14.704	-192.818	143.448	-126.497	240.926	-106.837	-38.5987	-109.031	131.758	-15.8818	145.908	-72.7629	146.19	-75.5879	48.4424	-156.166	171.228	-144.661	118.315	-135.948	74.3875
3	4	-295.403	0.63968	3.50013	23.888	59.3346	-97.6594	-189.142	-51.3641	147.838	75.5439	14.9011	66.0544	53.8541	-112.972	125.957	-117.425	-13.2697	-192.686	143.601	-126.689	241.623	-107.624	-38.6526	-109.071	131.574	-15.6707	146.173	-73.0428	146.2	-75.2341	34.1344	-145.543	151.933	-125.893	119.477	-136.08	74.6968
3	5	-336.732	0.686598	3.44445	18.3173	59.1491	-97.8404	-190.311	-50.3445	147.572	75.8692	14.6508	66.1317	55.4458	-114.408	127.751	-119.137	-13.2879	-183.451	162.977	-148.14	224.036	-97.7015	-37.2749	-104.961	151.836	-36.3776	139.927	-65.8469	143.453	-75.5717	37.3791	-149.046	153.575	-126.524	121.957	-139.168	72.1355
3	6	-336.732	0.686598	3.44445	18.3173	59.1491	-97.8404	-190.311	-50.3445	147.572	75.8692	14.6508	66.1317	55.4458	-114.408	127.751	-119.137	-13.2879	-183.451	162.977	-148.14	224.036	-97.7015	-37.2749	-104.961	151.836	-36.3776	139.927	-65.8469	143.453	-75.5717	37.3791	-149.046	153.575	-126.524	121.957	-139.168	72.1355
4	1	-354.243	0.711242	3.41665	17.6955	56.7744	-97.04	-187.953	-53.289	145.905	77.3446	16.1474	65.9483	55.6626	-114.658	127.682	-119.315	-13.3608	-184.084	162.502	-147.199	222.218	-95.9048	-37.0338	-100.305	169.291	-56.3776	128.926	-51.8488	140.968	-75.5717	37.3791	-149.046	153.575	-126.524	121.957	-139.168	72.1355
4	2	-348.092	0.715632	3.43385	18.8475	55.2141	-97.5534	-190.905	-50.1506	146.438	76.7371	15.4335	65.6789	58	-117.98	128.914	-120.677	-12.7518	-183.165	164.317	-149.322	222.312	-96.3646	-37.0516	-95.1084	185.504	-74.7377	126.156	-46.4994	137.522	-75.5811	39.3056	-151.443	151.421	-124.275	122.552	-139.703	72.2809
4	3	-325.436	0.828442	3.3691	21.9552	56.4748	-98.5408	-193.355	-46.4706	149.505	72.9416	15.2111	65.6789	58	-117.98	128.914	-120.677	-12.7518	-188.472	162.173	-146.279	240.686	-112.005	-38.0376	-93.4397	185.933	-76.2274	121.425	-41.8104	137.186	-71.8061	43.491	-160.164	171.421	-141.093	125.825	-139.703	72.2809
4	4	-305.746	0.848217	3.34813	23.0536	56.3043	-98.5408	-193.355	-46.4706	149.505	72.9416	15.2111	65.3475	61.3766	-122.113	128.745	-120.034	-12.1825	-188.535	162.089	-146.176	240.962	-112.264	-38.0093	-93.3158	186.962	-76.8615	125.165	-45.2843	137.282	-71.7534	29.1034	-148.853	151.421	-121.494	126.597	-139.703	72.2809
4	5	-324.208	0.854047	3.35971	20.3965	57.2456	-98.5408	-193.355	-46.4706	149.505	72.9416	15.2111	65.3475	61.3766	-122.113	128.745	-120.034	-12.1825	-179.055	179.305	-166.176	228.56	-106.227	-37.5967	-95.914	178.606	-66.5267	129.842	-52.1437	138.644	-71.9937	31.0042	-150.564	152.282	-121.737	126.68	-140.101	70.5263
4	6	-324.208	0.854047	3.35971	20.3965	57.2456	-98.5408	-193.355	-46.4706	149.505	72.9416	15.2111	65.3475	61.3766	-122.113	128.745	-120.034	-12.1825	-179.055	179.305	-166.176	228.56	-106.227	-37.5967	-95.914	178.606	-66.5267	129.842	-52.1437	138.644	-71.9937	31.0042	-150.564	152.282	-121.737	126.68	-140.101	70.5263
5	1	-324.827	0.933705	3.27233	20.7614	58.1874	-94.8447	-181.578	-60.9319	140.65	81.4246	21.2052	64.8153	63.5771	-124.944	130.163	-122.432	-12.095	-186.112	169.036	-152.911	226.261	-101.24	-36.8082	-100.367	159.955	-46.7356	123.521	-47.4472	141.693	-72.0645	32.0575	-150.806	155.213	-126.956	128.234	-142.493	73.3942
5	2	-323.007	0.916449	3.28793	21.4543	58.5995	-94.9989	-182.5	-59.8874	140.807	81.2325	20.9366	64.6746	64.0727	-125.864	130.037	-122.322	-11.8342	-186.007	169.206	-153.131	226.356	-101.335	-36.8322	-105.594	142.433	-26.7356	131.787	-59.0032	144.764	-71.9218	34.4495	-153.006	160.797	-132.127	128.246	-142.493	73.3942
5	3	-300.949	1.02765	3.22374	24.8875	59.9546	-95.1339	-183.37	-59.0953	140.711	81.3757	20.7365	64.7464	65.5626	-127.59	131.747	-124.076	-11.5259	-190.996	168.238	-151.26	245.82	-118.853	-37.9293	-103.381	141.951	-27.8919	125.286	-52.8108	144.727	-69.8757	40.5904	-161.287	175.073	-144.164	130.489	-143.105	73.2993
5	4	-293.846	1.02629	3.21069	25.4783	59.6867	-95.1339	-183.37	-59.0953	140.711	81.3757	20.7365	64.7464	65.5626	-127.59	131.747	-124.076	-11.5259	-191.094	168.07	-151.06	246.214	-119.224	-37.8822	-103.774	140.401	-25.6646	129.651	-57.3055	145.103	-69.6825	26.0707	-149.57	155.073	-124.583	131.194	-143.105	73.2993
5	5	-308.188	1.02871	3.23036	23.7072	59.9872	-95.1339	-183.37	-59.0953	140.711	81.3757	20.7365	64.7464	65.5626	-127.59	131.747	-124.076	-11.5259	-182.352	185.303	-171.06	237.079	-115.476	-37.6899	-101.595	149.375	-34.9756	126.68	-53.5536	143.544	-69.8631	27.313	-150.691	155.529	-124.627	131.363	-143.712	72.0828
5	6	-308.188	1.02871	3.23036	23.7072	59.9872	-95.1339	-183.37	-59.0953	140.711	81.3757	20.7365	64.7464	65.5626	-127.59	131.747	-124.076	-11.5259	-182.352	185.303	-171.06	237.079	-115.476	-37.6899	-101.595	149.375	-34.9756	126.68	-53.5536	143.544	-69.8631	27.313	-150.691	155.529	-124.627	131.363	-143.712	72.0828
6	1	-307.412	1.00586	3.27165	24.2216	60.6673	-93.9384	-180.341	-62.8406	139.05	82.4325	23.1523	64.3343	66.5067	-128.686	131.594	-124.593	-11.6729	-174.573	203.217	-191.06	230.689	-113.58	-37.5568	-101.595	149.375	-34.9756	126.68	-53.5536	143.544	-69.8631	27.313	-150.691	155.529	-124.627	131.363	-143.712	72.0828
6	2	-307.018	0.989937	3.34723	24.8625	61.1291	-94.3864	-183.094	-59.6972	139.475	81.9154	22.3122	63.6453	68.9913	-133.288	130.906	-123.952	-10.3397	-174.947	201.396	-189.3	232.224	-114.357	-37.7571	-103.641	141.287	-25.8328	132.311	-60.756	144.551	-69.2945	35.7225	-158.403	175.529	-143.112	131.39	-143.712	72.0828
6	3	-256.732	1.20046	3.14904	29.2706	62.8527	-95.1069	-186.357	-56.753	138.592	83.0224	21.6088	64.2513	71.4029	-135.509	134.061	-127.281	-10.4866	-180.098	199.595	-186.556	253.311	-134.069	-39.2273	-100.456	137.932	-24.467	125.321	-54.4537	143.984	-68.5271	44.0514	-167.02	191.957	-158.681	133.339	-145.272	72.7803
6	4	-222.997	1.225	3.16159	31.0191	64.4931	-95.1069	-186.357	-56.753	138.592	83.0224	21.6088	64.1378	72.7938	-137.361	133.921	-126.94	-10.0943	-180.098	199.595	-186.556	253.311	-134.069	-39.2273	-100.46	137.917	-24.447	125.353	-54.4872	143.988	-69.5371	59.6026	-180.43	211.957	-178.317	132.765	-145.272	72.7803
6	5	-210.855	1.17673	3.21251	32.727	65.8087	-95.1069	-186.357	-56.753	138.592	83.0224	21.6088	64.1378	72.7938	-137.361	133.921	-126.94	-10.0943	-171.443	216.987	-206.556	254.009	-138.384	-40.3169	-100.952	136.092	-22.6032	126.086	-55.4248	144.396	-69.5489	59.5164	-180.217	212.309	-178.877	132.45	-144.502	73.3432
6	6	-210.855	1.17673	3.21251	32.727	65.8087	-95.1069	-186.357	-56.753	138.592	83.0224	21.6088	64.1378	72.7938	-137.361	133.921	-126.94	-10.0943	-171.443	216.987	-206.556	254.009	-138.384	-40.3169	-100.952	136.092	-22.6032	126.086	-55.4248	144.396	-69.5489	59.5164	-180.217	212.309	-178.877	132.45	-144.502	73.3432
7	1	-237.285	1.21212	3.16821	32.9302	65.7668	-89.8777	-169.509	-75.6834	133.164	85.9608	31.5053	63.3115	77.2453	-143.183	135.839	-130.905	-9.82532	-176.536	221.192	-207.572	247.3	-130.509	-38.8375	-101.04	136.248	-22.6537	127.093	-56.4618	144.346	-69.867	59.6162	-179.937	210.674	-177.365	132.16	-144.542	73.3012
7	2	-97.8225	1.20191	3.25355	36.7734	67.4224	-91.0147	-179.249	-64.1177	132.813	86.306	27.9192	61.0429	87.6423	-161.596	132.971	-127.802	-4.27151	-176.279	209.454	-197.133	259.348	-138.283	-40.5528	-104.101	117.831	-2.16108	145.995	-78.4738	145.007	-69.8324	59.3489	-179.696	210.55	-177.361	132.171	-144.542	73.4514
7	3	-102.828	1.27335	3.17853	39.2172	67.6688	-91.0147	-179.249	-64.1177	132.813	86.306	27.9192	61.0429	87.6423	-161.596	132.971	-127.802	-4.27151	-177.635	206.443	-192.7	275.345	-158.283	-38.2227	-104.385	114.701	-0.175636	138.557	-72.4178	145.267	-69.5406	50.4083	-173.142	209.267	-175.247	132.965	-144.542	73.4514
7	4	-56.8914	1.31161	3.16348	41.7197	70.0447	-91.0147	-179.249	-64.1177	132.813	86.306	27.9192	61.0429	87.6423	-161.596	132.971	-127.802	-4.27151	-176.923	206.479	-192.997	279.126	-163.105	-37.5984	-104.385	114.701	-0.175635	138.557	-72.4178	145.267	-71.2784	66.4825	-187.84	229.267	-195.017	132.552	-144.542	73.4514
7	5	-19.5761	1.26266	3.21935	43.5654	71.7093	-91.0147	-179.249	-64.1177	132.813	86.306	27.9192	61.0429	87.6423	-161.596	132.971	-127.802	-4.27151	-167.547	223.839	-212.997	281.973	-169.931	-39.157	-104.385	114.701	-0.175635	138.557	-72.4178	145.267	-71.281	66.4745	-187.823	229.289	-195.053	132.533	-143.965	73.9586
7	6	-19.5761	1.26266	3.21935	43.5654	71.7093	-91.0147	-179.249	-64.1177	132.813	86.306	27.9192	61.0429	87.6423	-161.596	132.971	-127.802	-4.27151	-167.547	223.839	-212.997	281.973	-169.931	-39.157	-104.385	114.701	-0.175635	138.557	-72.4178	145.267	-71.281	66.4745	-187.823	229.289	-195.053	132.533	-143.965	73.9586
8	1	-160.716	1.32764	3.12817	42.9335	70.8597	-90.2191	-174.856	-69.5719	133.035	85.3072	30.9952	61.1002	88.6185	-162.855	133.201	-128.007	-4.00835	-170.284	226.514	-214.133	281.054	-168.085	-38.3484	-101.9	126.518	-13.9401	122.79	-54.0948	144.146	-71.2074	66.1785	-187.699	229.046	-194.87	132.873	-144.285	74.11
8	2	-177.245	1.2885	3.17647	41.1364	68.831	-90.6836	-177.838	-65.9371	133.429	84.8658	29.8426	61.1002	88.6185	-162.855	133.201	-128.007	-4.00834	-170.284	226.514	-214.133	281.055	-168.085	-38.3484	-101.937	126.286	-13.6831	123.039	-54.3905	144.155	-70.0077	47.2851	-170.672	209.646	-174.87	133.092	-144.285	74.11
8	3	-106.911	1.34997	3.10339	43.7829	69.3351	-90.6824	-178.593	-65.2911	133.251	85.1069	29.7506	61.063	89.1923	-163.726	132.931	-127.666	-3.69532	-168.68	222.922	-209.92	295.389	-188.235	-36.7761	-102.191	122.756	-10.4259	122.339	-54.3387	144.38	-67.8461	27.2644	-156.057	199.641	-162.993	135.335	-144.409	74.0647
8	4	-124.768	1.36617	3.11632	44.6522	70.7515	-90.6824	-178.593	-65.2911	133.251	85.1069	29.7506	61.063	89.1923	-163.726	132.931	-127.666	-3.69531	-168.68	222.922	-209.92	295.389	-188.235	-36.7761	-102.238	122.486	-10.0513	122.964	-55.0055	144.425	-70.5818	45.0909	-170.115	218.934	-182.993	133.671	-144.409	74.0647
8	5	-114.816	1.36329	3.1237	45.8055	71.0707	-90.6824	-178.593	-65.2911	133.251	85.1069	29.7506	61.063	89.1923	-163.726	132.931	-127.666	-3.69531	-168.638	222.992	-209.998	295.426	-188.29	-36.7869	-102.411	121.709	-9.33629	123.212	-55.2999	144.621	-70.7714	41.4943	-162.954	231.153	-202.993	123.541	-136.507	80.7881
8	6	-114.816	1.36329	3.1237	45.8055	71.0707	-90.6824	-178.593	-65.2911	133.251	85.1069	29.7506	61.063	89.1923	-163.726	132.931	-127.666	-3.69531	-168.638	222.992	-209.998	295.426	-188.29	-36.7869	-102.411	121.709	-9.33629	123.212	-55.2999	144.621	-70.7714	41.4943	-162.954	231.153	-202.993	123.541	-136.507	80.7881
9	1	-159.018	1.39103	3.07239	45.5	70.3276	-89.4979	-169.445	-75.3601	134.664	82.594	33.8044	61.063	89.1923	-163.726	132.931	-127.666	-3.69531	-171.421	226.698	-212.266	292.896	-184.775	-35.9258	-99.6015	132.714	-22.2892	106.969	-36.092	143.5	-70.7714	41.4943	-162.954	231.153	-202.993	123.541	-136.507	80.7881
9	2	-121.039	1.36687	3.09025	44.3821	69.1061	-89.5661	-175.255	-68.5504	136.466	80.7236	32.7854	61.0245	88.8194	-163.423	132.148	-126.85	-3.60639	-170.535	225.843	-211.78	294.758	-186.683	-36.2511	-100.588	128.433	-17.4934	112.145	-42.3857	143.899	-67.0729	26.78	-153.455	213.049	-182.801	126.399	-136.553	80.7582
9	3	-109.236	1.40196	3.03799	47.9163	70.114	-89.5661	-175.255	-68.5504	136.466	80.7236	32.7854	61.0245	88.8194	-163.423	132.148	-126.85	-3.60639	-168.73	219.771	-205.242	308.397	-206.683	-34.9206	-102.182	115.8	-5.49853	106.488	-39.7034	144.951	-67.0724	26.7777	-153.453	213.048	-182.8	126.4	-136.553	80.7582
9	4	-119.607	1.41568	3.03949	49.0059	71.7767	-89.5661	-175.255	-68.5504	136.466	80.7236	32.7854	61.0245	88.8194	-163.423	132.148	-126.85	-3.60639	-168.695	219.674	-205.158	308.54	-206.886	-34.8943	-102.263	115.608	-4.91547	108.843	-42.1979	145.088	-70.9158	43.4828	-165.503	231.537	-202.8	123.831	-136.553	80.7582
9	5	-83.4798	1.41596	3.02343	51.1825	72.1212	-89.6112	-176.293	-67.6258	136.68	80.5775	32.6763	60.8934	88.3421	-163.545	130.417	-125.03	-2.87119	-168.05	219.96	-205.568	309.338	-208.068	-35.0133	-103.87	106.175	3.50338	111.736	-45.2203	147.114	-71.2208	33.8896	-152.103	242.143	-221.901	115.32	-130.577	88.6951
9	6	-83.4798	1.41596	3.02343	51.1825	72.1212	-89.6112	-176.293	-67.6258	136.68	80.5775	32.6763	60.8934	88.3421	-163.545	130.417	-125.03	-2.87119	-168.05	219.96	-205.568	309.338	-208.068	-35.0133	-103.87	106.175	3.50338	111.736	-45.2203	147.114	-71.2208	33.8896	-152.103	242.143	-221.901	115.32	-130.577	88.6951
10	1	-128.183	1.39494	3.02213	52.3637	73.2044	-89.6431	-170.08	-74.6704	134.936	82.1826	33.7376	60.8934	88.3421	-163.545	130.417	-125.03	-2.87119	-166.313	228.121	-213.538	311.986	-212.252	-35.0833	-103.87	106.175	3.50338	111.736	-45.2203	147.114	-71.2208	33.8896	-152.103	242.143	-221.901	115.32	-130.577	88.6951
10	2	-11.1889	1.34473	3.12362	53.5803	74.502	-90.7669	-178.713	-63.5445	135.253	81.7199	29.9859	60.8913	88.3572	-163.57	130.414	-125.027	-2.86432	-164.002	224.622	-210.907	316.325	-217.283	-35.7373	-104.872	93.46	17.2388	128.909	-65.2203	146.693	-71.2208	33.8896	-152.103	242.143	-221.901	115.32	-130.577	88.6951
10	3	34.7068	1.39355	3.07567	56.2271	74.4436	-90.7056	-179.851	-62.5793	133.869	83.1404	29.9009	60.9147	89.2081	-164.679	130.609	-125.145	-2.64017	-159.92	217.847	-204.37	330.155	-237.867	-35.6972	-104.491	91.0809	19.4657	126.917	-63.8436	146.405	-69.1937	30.5035	-153.072	237.476	-215.467	119.099	-131.673	88.7058
10	4	42.3714	1.42648	3.03139	58.1862	75.1125	-90.7056	-179.851	-62.5793	133.869	83.1404	29.9009	60.9147	89.2081	-164.679	130.609	-125.145	-2.64017	-158.262	211.88	-198.997	337.062	-247.726	-34.7677	-104.491	91.0807	19.4661	126.918	-63.8443	146.405	-74.0228	40.6009	-157.52	254.842	-235.467	115.024	-131.673	88.7058
10	5	31.1222	1.41484	3.03653	60.0355	74.8608	-90.7056	-179.851	-62.5793	133.869	83.1404	29.9009	60.9147	89.2081	-164.679	130.609	-125.145	-2.64017	-158.262	211.88	-198.997	337.062	-247.726	-34.7677	-105.057	71.0807	36.2989	124.699	-58.6186	148.65	-74.057	40.0021	-156.746	255.115	-236.023	114.849	-131.437	91.7582
10	6	31.1222	1.41484	3.03653	60.0355	74.8608	-90.7056	-179.851	-62.5793	133.869	83.1404	29.9009	60.9147	89.2081	-164.679	130.609	-125.145	-2.64017	-158.262	211.88	-198.997	337.062	-247.726	-34.7677	-105.057	71.0807	36.2989	124.699	-58.6186	148.65	-74.057	40.0021	-156.746	255.115	-236.023	114.849	-131.437	91.7582
11	1	39.3531	1.41263	3.03351	58.6328	76.2626	-89.8854	-176.28	-67.4395	132.647	84.6276	31.7057	60.9163	90.1119	-165.896	130.428	-124.874	-2.345	-164.261	222.389	-207.952	322.557	-228.415	-33.6671	-104.806	70.0287	37.4408	125.682	-59.4528	148.325	-73.9168	39.9895	-157.126	254.659	-235.483	115.633	-132.027	91.7957
11	2	65.6402	1.39673	3.16392	62.057	76.8602	-92.4518	-193.759	-46.4006	133.866	83.0433	25.291	60.9371	91.4379	-167.681	130.645	-124.939	-1.9622	-157.584	212.199	-199.856	336.27	-245.607	-35.201	-103.256	53.9101	55.2459	145.913	-81.3263	145.36	-73.6399	39.2291	-156.326	251.236	-231.8	116.657	-133.575	91.4803
11	3	55.2923	1.39723	3.16011	61.1154	73.9518	-92.4518	-193.759	-46.4006	133.866	83.0433	25.291	60.9371	91.4379	-167.681	130.645	-124.939	-1.9622	-153.123	204.586	-192.775	350.322	-265.607	-35.5443	-103.156	53.8234	55.1843	144.343	-80.0062	145.42	-72.7654	38.4121	-157.321	249.647	-229.444	117.887	-133.575	91.4803
11	4	64.7036	1.41949	3.1163	62.9868	75.352	-92.4518	-193.759	-46.4006	133.866	83.0433	25.291	60.9371	91.4379	-167.681	130.645	-124.939	-1.9622	-154.258	198.438	-186.58	352.762	-268.43	-34.7871	-102.763	51.9931	57.7972	149.072	-84.7321	144.973	-77.3958	43.6946	-157.276	266.73	-249.444	113.676	-133.575	91.4803
11	5	89.4046	1.39928	3.18089	64.8119	78.2754	-92.4518	-193.759	-46.4006	133.866	83.0433	25.291	60.9371	91.4379	-167.681	130.645	-124.939	-1.9622	-154.749	214.128	-202.682	336.104	-248.43	-34.6653	-101.682	41.9941	65.9046	144.075	-77.1814	145.187	-77.3974	43.6724	-157.247	266.737	-249.459	113.671	-134.022	93.3149
11	6	89.4046	1.39928	3.18089	64.8119	78.2754	-92.4518	-193.759	-46.4006	133.866	83.0433	25.291	60.9371	91.4379	-167.681	130.645	-124.939	-1.9622	-154.749	214.128	-202.682	336.104	-248.43	-34.6653	-101.682	41.9941	65.9046	144.075	-77.1814	145.187	-77.3974	43.6724	-157.247	266.737	-249.459	113.671	-134.022	93.3149
12	1	42.5921	1.46644	3.04875	62.8902	76.9211	-89.5658	-177.361	-63.8284	129.766	87.3989	29.8642	61.0383	93.7914	-170.537	129.676	-123.725	-1.52313	-154.773	214.1	-202.641	336.225	-248.571	-34.6497	-104.66	60.1022	47.5696	128.937	-61.8022	148.324	-77.2145	43.8271	-158.016	266.035	-248.618	114.867	-134.897	93.3567
12	2	48.4874	1.44795	3.13041	63.3052	75.1424	-91.3974	-186.925	-52.0643	131.665	85.1331	26.1377	61.0383	93.7914	-170.537	129.676	-123.725	-1.52313	-148.068	205.128	-195.42	350.988	-268.571	-35.5216	-103.338	49.7641	58.1877	139.01	-72.5264	146.647	-77.2145	43.8271	-158.016	266.035	-248.618	114.867	-134.897	93.3567
12	3	83.627	1.47889	3.12714	64.0289	77.7421	-90.9191	-186.82	-52.2184	129.12	87.6056	26.522	61.0678	94.752	-171.792	129.768	-123.727	-1.2836	-152.332	212.403	-201.976	336.256	-248.968	-35.3247	-103.002	48.9212	59.3515	138.77	-72.2481	146.184	-76.9533	43.95	-158.787	264.513	-246.92	116.443	-136.239	93.4007
12	4	89.6102	1.49815	3.08725	66.2705	79.9288	-90.9191	-186.82	-52.2184	129.12	87.6056	26.522	61.0678	94.752	-171.792	129.768	-123.727	-1.2836	-153.876	210.178	-199.648	334.077	-245.946	-34.7782	-102.642	47.7546	61.8493	146.103	-79.9174	145.698	-81.5086	41.9101	-151.049	281	-266.92	111.548	-136.239	93.4007
12	5	81.4561	1.49176	3.11338	65.8783	77.8106	-90.9191	-186.82	-52.2184	129.12	87.6056	26.522	61.0678	94.752	-171.792	129.768	-123.727	-1.2836	-148.462	209.602	-200.037	348.679	-265.946	-34.9654	-102.629	47.6718	61.9258	146.027	-79.8111	145.692	-81.5137	41.76	-150.864	281.03	-266.993	111.542	-136.786	93.9302
12	6	81.4561	1.49176	3.11338	65.8783	77.8106	-90.9191	-186.82	-52.2184	129.12	87.6056	26.522	61.0678	94.752	-171.792	129.768	-123.727	-1.2836	-148.462	209.602	-200.037	348.679	-265.946	-34.9654	-102.629	47.6718	61.9258	146.027	-79.8111	145.692	-81.5137	41.76	-150.864	281.03	-266.993	111.542	-136.786	93.9302
13	1	43.7424	1.49742	3.08961	64.1738	75.6091	-90.0459	-182.672	-57.0134	128.858	87.9937	28.1097	60.9573	95.387	-172.718	128.045	-121.787	-1.01758	-145.045	205.005	-195.563	362.925	-285.53	-34.7529	-102.426	46.7629	62.9722	146.321	-79.9724	145.436	-81.3188	41.9503	-151.68	280.017	-265.805	112.828	-137.698	93.9162
13	2	105.6	1.5025	3.17205	67.4018	76.8423	-91.2411	-189.782	-48.551	129.419	87.1365	25.6451	60.9505	96.3582	-173.961	127.947	-121.588	-0.778041	-145.221	205.473	-196.047	361.927	-284.177	-34.7366	-98.4998	25.3976	84.704	162.103	-95.2038	141.414	-81.144	42.3877	-152.74	279.502	-265.19	114.241	-138.639	93.9754
13	3	116.995	1.49655	3.18399	68.3618	79.5467	-91.2473	-189.823	-48.5109	129.422	87.1332	25.6375	60.9505	96.3582	-173.961	127.947	-121.588	-0.778041	-149.032	212.101	-201.781	345.51	-264.177	-34.7563	-98.9014	28.0207	81.8121	155.175	-89.6179	142.18	-81.1071	42.4438	-152.899	279.44	-265.088	114.318	-138.639	93.9754
13	4	188.976	1.54252	3.15955	72.4249	80.7526	-90.3085	-188.132	-50.2818	127.824	88.7952	26.3937	60.8273	97.5966	-175.617	126.857	-120.291	-0.369328	-149.013	212.082	-201.762	345.529	-264.196	-34.7581	-96.0419	17.5068	94.2487	169.399	-102.951	139.503	-84.8784	33.5857	-139.349	294.644	-283.924	110.912	-139.814	94.0059
13	5	255.841	1.55752	3.18402	71.3534	81.0135	-90.3085	-188.132	-50.2818	127.824	88.7952	26.3937	60.8273	97.5966	-175.617	126.857	-120.291	-0.369328	-149.013	212.082	-201.762	345.529	-264.196	-34.7581	-97.4155	23.8088	89.0023	151.26	-82.9505	140.281	-84.8725	33.2821	-139.012	294.686	-284.046	110.985	-143.638	95.798
13	6	255.841	1.55752	3.18402	71.3534	81.0135	-90.3085	-188.132	-50.2818	127.824	88.7952	26.3937	60.8273	97.5966	-175.617	126.857	-120.291	-0.369328	-149.013	212.082	-201.762	345.529	-264.196	-34.7581	-97.4155	23.8088	89.0023	151.26	-82.9505	140.281	-84.8725	33.2821	-139.012	294.686	-284.046	110.985	-143.638	95.798
14	1	66.1038	1.56846	3.10372	69.044	79.6392	-89.3057	-183.386	-56.4328	126.612	90.3949	28.3017	60.8189	98.6325	-176.974	126.686	-120.009	-0.080838	-148.999	212.068	-201.747	345.544	-264.211	-34.7597	-101	41.8611	71.2149	141.009	-73.1778	143.652	-84.688	33.9938	-140.415	293.701	-282.93	112.594	-144.856	95.8568
14	2	155.504	1.52358	3.17371	69.5466	79.1599	-89.4762	-184.396	-55.3551	126.442	90.5631	28.0404	58.6378	104.834	-190.289	119.619	-111.082	-2.76342	-139.165	201.741	-191.484	356.634	-275.717	-36.0235	-99.9939	40.9019	72.2606	145.017	-75.4499	141.983	-84.6697	35.1496	-142.139	293.125	-282.748	114.971	-147.186	96.3764
14	3	198.46	1.50892	3.19577	70.1066	81.6562	-89.4865	-184.479	-55.2729	126.436	90.5682	28.0257	58.6378	104.834	-190.289	119.619	-111.082	-2.76342	-142.554	210.253	-199.39	340.589	-255.717	-35.8589	-99.9938	40.9017	72.2605	145.013	-75.446	141.983	-84.0791	36.4011	-146.121	292.437	-281.084	116.98	-147.186	96.3764
14	4	205.141	1.56572	3.17754	73.8372	83.8043	-88.4372	-183.497	-56.4552	124.173	92.9418	28.7234	58.6374	105.78	-191.508	119.433	-110.807	-2.5027	-142.477	210.13	-199.281	340.912	-256.137	-35.8489	-97.9504	33.6325	81.1606	160.588	-90.988	140.077	-86.8861	22.2053	-127.849	307.276	-299.923	114.11	-148.229	96.4352
14	5	172.342	1.56595	3.18979	73.2796	81.5685	-88.4372	-183.497	-56.4552	124.173	92.9418	28.7234	58.6374	105.78	-191.508	119.433	-110.807	-2.5027	-138.641	204.573	-194.413	355.971	-276.137	-35.7578	-97.9504	33.6325	81.1606	160.588	-90.988	140.077	-86.8554	21.8664	-127.503	307.266	-299.991	114.22	-148.87	96.7412
14	6	172.342	1.56595	3.18979	73.2796	81.5685	-88.4372	-183.497	-56.4552	124.173	92.9418	28.7234	58.6374	105.78	-191.508	119.433	-110.807	-2.5027	-138.641	204.573	-194.413	355.971	-276.137	-35.7578	-97.9504	33.6325	81.1606	160.588	-90.988	140.077	-86.8554	21.8664	-127.503	307.266	-299.991	114.22	-148.87	96.7412
15	1	112.071	1.46706	3.17216	74.1174	83.5218	-89.6162	-177.325	-66.0503	130.448	87.2217	31.0368	58.6374	105.78	-191.508	119.433	-110.807	-2.5027	-145.356	224.573	-211.107	347.537	-264.543	-33.7871	-97.9504	33.6325	81.1606	160.588	-90.988	140.077	-86.8554	21.8664	-127.503	307.266	-299.991	114.22	-148.87	96.7412
15	2	132.264	1.41769	3.23625	71.5818	81.7138	-90.7629	-181.254	-60.9859	132.201	85.4099	29.1491	58.6374	105.78	-191.508	119.433	-110.807	-2.5027	-145.356	224.573	-211.107	347.537	-264.543	-33.7871	-97.9225	33.4982	81.2939	160.668	-91.0584	140.052	-85.6383	29.0938	-137.778	289.971	-279.991	116.951	-148.87	96.7412
15	3	346.033	1.45015	3.25536	73.3911	84.9211	-90.5202	-180.196	-62.0391	131.63	85.9694	29.4133	59.3239	115.817	-205.282	121.24	-112.07	0.616646	-150.252	230.32	-216.049	334.109	-246.125	-33.3549	-97.55	32.5805	82.1498	157.838	-88.4563	139.82	-85.5309	29.6366	-139.03	289.523	-279.406	118.221	-149.628	96.8092
15	4	328.27	1.48463	3.20211	76.607	85.8819	-89.7486	-179.872	-62.6418	130.561	87.1696	29.8292	59.3149	116.129	-205.688	121.113	-111.913	0.716421	-149.602	224.729	-211.005	332.966	-246.061	-32.824	-95.9545	26.2804	89.077	166.914	-97.0856	138.324	-87.8241	16.1085	-121.743	305.395	-299.158	115.042	-149.912	96.8187
15	5	209.693	1.49388	3.23441	76.2925	83.8993	-89.7486	-179.872	-62.6418	130.561	87.1696	29.8292	59.3149	116.129	-205.688	121.113	-111.913	0.716421	-145.661	222.576	-209.553	348.385	-266.061	-32.8183	-95.9546	26.2771	89.08	166.893	-97.0603	138.325	-87.6132	14.5361	-120.191	305.192	-299.299	115.477	-151.204	97.6472
15	6	209.693	1.49388	3.23441	76.2925	83.8993	-89.7486	-179.872	-62.6418	130.561	87.1696	29.8292	59.3149	116.129	-205.688	121.113	-111.913	0.716421	-145.661	222.576	-209.553	348.385	-266.061	-32.8183	-95.9546	26.2771	89.08	166.893	-97.0603	138.325	-87.6132	14.5361	-120.191	305.192	-299.299	115.477	-151.204	97.6472
16	1	148.527	1.47494	3.19225	74.8529	81.8878	-89.3403	-172.486	-71.8801	131.532	85.8179	33.1036	59.3256	116.243	-205.842	121.14	-111.934	0.751597	-146.266	223.736	-208.75	363.701	-285.434	-31.5048	-95.7235	25.4359	90.0453	167.222	-97.1102	138.04	-87.5923	14.9062	-120.457	303.566	-297.679	115.897	-151.883	97.731
16	2	169.828	1.42633	3.2629	72.4375	80.0635	-90.3911	-176.019	-67.0605	133.177	84.1628	31.1588	59.3257	116.243	-205.842	121.14	-111.934	0.751605	-146.25	223.764	-208.801	363.548	-285.23	-31.5139	-95.5586	24.6873	90.781	167.579	-97.4027	137.903	-86.4954	22.0054	-130.896	286.361	-277.679	118.823	-151.883	97.731
16	3	192.989	1.44695	3.26637	73.1908	82.9447	-89.6224	-175.482	-67.7598	131.478	85.92	31.6955	59.3386	116.438	-206.103	121.154	-111.936	0.811253	-150.489	229.708	-213.74	346.466	-264.908	-31.3604	-96.6697	29.9267	85.6229	155.575	-87.8327	139.328	-86.3585	22.4731	-131.962	285.986	-277.172	119.78	-152.398	97.766
16	4	181.159	1.4802	3.17929	76.6275	84.2998	-89.6224	-175.482	-67.7598	131.478	85.92	31.6955	59.3386	116.438	-206.103	121.154	-111.936	0.811253	-150.257	224.068	-208.589	343.96	-262.952	-31.0127	-94.8434	22.2298	93.9114	165.602	-97.229	137.433	-88.3052	9.51914	-114.974	302.112	-297.172	116.334	-152.398	97.766
16	5	188.047	1.49835	3.22666	76.9234	83.9533	-88.9065	-174.181	-69.2635	130.417	87.0358	32.1838	58.9903	116.15	-205.331	119.522	-110.172	0.566532	-150.217	224.031	-208.557	344.075	-263.108	-31.0152	-94.9553	22.5229	93.5374	163.413	-95.0865	137.763	-84.1401	-9.43197	-97.9577	296.323	-295.047	119.625	-155.314	102.245
16	6	188.047	1.49835	3.22666	76.9234	83.9533	-88.9065	-174.181	-69.2635	130.417	87.0358	32.1838	58.9903	116.15	-205.331	119.522	-110.172	0.566532	-150.217	224.031	-208.557	344.075	-263.108	-31.0152	-94.9553	22.5229	93.5374	163.413	-95.0865	137.763	-84.1401	-9.43197	-97.9577	296.323	-295.047	119.625	-155.314	102.245
17	1	131.151	1.45962	3.20779	77.14	83.8311	-89.8016	-170.931	-73.9189	134.983	82.2176	33.5169	58.9903	116.15	-205.331	119.522	-110.172	0.566532	-153.416	230.096	-212.809	347.593	-266.248	-29.7006	-94.9553	22.5229	93.5374	163.413	-95.0865	137.763	-84.1401	-9.43197	-97.9577	296.323	-295.047	119.625	-155.314	102.245
17	2	146.075	1.45779	3.25033	79.8481	83.3475	-90.5645	-173.573	-70.2243	136.178	81.0066	32.0249	58.9946	116.213	-205.419	119.534	-110.182	0.587462	-153.538	230.316	-213.04	347.015	-265.447	-29.6957	-90.5974	2.52287	113.314	171.741	-101.795	134.123	-84.1401	-9.43197	-97.9577	296.323	-295.047	119.625	-155.314	102.245
17	3	244.655	1.48148	3.26403	80.2206	85.423	-90.0154	-172.556	-71.2368	134.411	82.6962	32.5194	59.0119	116.425	-205.703	119.569	-110.205	0.650001	-158.408	236.995	-218.984	332.24	-245.88	-29.1353	-90.4858	2.13014	113.828	170.302	-100.293	134.038	-84.0686	-7.01983	-102.455	294.887	-293.063	122.294	-156.377	102.39
17	4	209.786	1.5056	3.18186	82.3419	84.5293	-89.7988	-171.608	-72.1249	134.309	82.7598	32.7751	58.9898	116.26	-205.469	119.478	-110.12	0.590146	-154.444	226.841	-209.784	339.915	-258.134	-29.3748	-86.1803	-14.8575	130.774	178.428	-106.42	130.592	-84.6513	-15.6962	-96.5443	312.567	-313.18	124.941	-156.953	102.496
17	5	246.154	1.54993	3.18645	81.1452	85.0952	-89.7961	-174.058	-70.1526	132.857	84.4936	32.397	59.0206	116.593	-205.92	119.561	-110.187	0.696655	-154.415	226.796	-209.743	339.972	-258.191	-29.3785	-86.8644	-19.7472	133.401	158.475	-85.399	133.328	-84.6233	-13.8763	-98.6894	310.202	-310.869	126.799	-159.584	104.913
17	6	246.154	1.54993	3.18645	81.1452	85.0952	-89.7961	-174.058	-70.1526	132.857	84.4936	32.397	59.0206	116.593	-205.92	119.561	-110.187	0.696655	-154.415	226.796	-209.743	339.972	-258.191	-29.3785	-86.8644	-19.7472	133.401	158.475	-85.399	133.328	-84.6233	-13.8763	-98.6894	310.202	-310.869	126.799	-159.584	104.913
18	1	181.237	1.51691	3.16822	81.7977	86.0773	-89.7341	-171.808	-72.7446	134.21	83.0057	33.1806	59.0206	116.593	-205.92	119.561	-110.187	0.696655	-154.415	226.797	-209.744	339.971	-258.19	-29.3784	-90.7373	0.252823	114.41	164.456	-92.6941	135.73	-84.6233	-13.8763	-98.6894	310.202	-310.869	126.799	-159.584	104.913
18	2	321.548	1.54946	3.2371	79.6388	81.8033	-89.1229	-163.475	-77.347	132.938	82.1753	34.6784	59.1544	124.34	-217.467	119.499	-109.641	2.83238	-141.747	212.005	-197.485	372.263	-297.916	-30.6041	-90.9286	0.449151	114.396	167.162	-94.6368	135.578	-84.7585	-15.263	-93.5537	305.049	-307.284	125.306	-161.259	105.366
18	3	174.529	1.51275	3.25269	78.0763	80.6386	-89.1229	-163.476	-77.3468	132.938	82.1754	34.6784	57.5658	109.374	-197.467	115.785	-106.6	-1.65198	-142.003	212.529	-197.926	370.647	-296.158	-30.605	-90.9345	0.473498	114.373	167.133	-94.6167	135.583	-84.88	-14.0804	-95.9047	305.46	-307.327	126.211	-161.259	105.366
18	4	265.007	1.56313	3.1626	79.2605	79.689	-88.7542	-161.65	-79.1481	132.602	82.5895	35.0901	57.4609	108.8	-196.466	115.091	-105.955	-1.99933	-142.677	199.946	-185.382	373.787	-300.445	-30.297	-86.8627	-14.9783	129.588	174.62	-100.246	132.141	-85.0878	-21.9038	-92.8256	323.16	-327.094	130.671	-161.938	105.62
18	5	283.08	1.55736	3.21465	81.3119	81.9824	-88.7542	-161.65	-79.1481	132.602	82.5895	35.0901	57.4609	108.8	-196.466	115.091	-105.955	-1.99933	-138.191	218.742	-205.382	361.018	-288.021	-30.8849	-86.8626	-14.9799	129.589	174.617	-100.243	132.141	-85.0878	-21.9039	-92.8255	323.16	-327.094	130.671	-161.968	105.977
18	6	283.08	1.55736	3.21465	81.3119	81.9824	-88.7542	-161.65	-79.1481	132.602	82.5895	35.0901	57.4609	108.8	-196.466	115.091	-105.955	-1.99933	-138.191	218.742	-205.382	361.018	-288.021	-30.8849	-86.8626	-14.9799	129.589	174.617	-100.243	132.141	-85.0878	-21.9039	-92.8255	323.16	-327.094	130.671	-161.968	105.977
19	1	208.144	1.49521	3.19403	81.291	83.5765	-89.6021	-170.532	-74.3083	134.769	82.398	33.6436	57.4609	108.8	-196.466	115.091	-105.955	-1.99933	-140.359	221.522	-207.658	358.065	-283.824	-30.5802	-91.193	5.02006	110.63	179.748	-105.778	134.759	-85.0878	-21.9039	-92.8255	323.16	-327.094	130.671	-161.968	105.977
19	2	229.466	1.50062	3.22386	81.7741	82.2726	-90.045	-171.1	-72.7652	135.655	81.4423	32.7881	57.4182	108.42	-195.842	114.781	-105.671	-2.22409	-140.956	222.199	-208.245	357.209	-282.272	-30.5473	-86.6818	-15.3168	129.991	179.793	-104.02	131.497	-85.425	-20.3626	-96.345	321.077	-325.377	133.309	-162.828	106.665
19	3	243.904	1.48903	3.23213	83.2318	85.2066	-90.0485	-171.136	-72.7281	135.644	81.4525	32.7817	57.4182	108.42	-195.842	114.781	-105.671	-2.22409	-145.471	228.238	-213.35	341.147	-262.272	-30.2533	-88.3493	-8.19933	123.567	175.854	-102.177	132.663	-85.425	-20.3626	-96.345	321.077	-325.377	133.309	-162.828	106.665
19	4	270.391	1.52957	3.20652	81.872	82.4446	-90.1815	-172.322	-71.2938	134.874	82.0909	32.5769	57.5158	109.476	-197.31	115.101	-105.943	-1.87349	-140.509	220.733	-206.966	357.172	-283.307	-30.4697	-86.9462	-13.8724	129.012	176.602	-102.046	131.592	-85.521	-21.1399	-96.4301	323.062	-328.24	135.553	-164.548	107.165
19	5	346.785	1.57117	3.21033	80.7714	83.2879	-90.106	-173.799	-70.076	133.55	83.5569	32.3872	57.5484	109.908	-197.895	115.191	-106.01	-1.73835	-140.884	221.185	-207.376	356.22	-281.989	-30.3853	-86.7663	-22.8411	134.711	157.079	-81.5405	134.008	-85.3821	-20.5187	-97.0276	320.66	-326.1	136.734	-165.688	109.619
19	6	346.785	1.57117	3.21033	80.7714	83.2879	-90.106	-173.799	-70.076	133.55	83.5569	32.3872	57.5484	109.908	-197.895	115.191	-106.01	-1.73835	-140.884	221.185	-207.376	356.22	-281.989	-30.3853	-86.7663	-22.8411	134.711	157.079	-81.5405	134.008	-85.3821	-20.5187	-97.0276	320.66	-326.1	136.734	-165.688	109.619
20	1	317	1.54957	3.20983	81.0898	83.6993	-89.6891	-170.37	-74.3949	135.1	82.0361	33.68	57.5484	109.908	-197.895	115.191	-106.01	-1.73835	-143.965	223.331	-208.383	353.641	-278.243	-29.8348	-86.7663	-22.8411	134.711	157.079	-81.5405	134.008	-85.3821	-20.5187	-97.0276	320.66	-326.1	136.734	-165.688	109.619
20	2	186.089	1.48974	3.25821	79.1471	82.0838	-90.5337	-173.106	-70.5532	136.437	80.6874	32.1137	57.5484	109.908	-197.895	115.191	-106.01	-1.73835	-143.965	223.331	-208.383	353.641	-278.243	-29.8348	-86.6116	-23.5946	135.414	156.774	-81.1746	133.918	-84.7108	-16.123	-100.821	302.561	-306.1	136.565	-165.688	109.619
20	3	217.253	1.48323	3.27383	80.0884	84.8446	-90.5351	-173.118	-70.5412	136.435	80.6893	32.1116	57.5484	109.908	-197.895	115.191	-106.01	-1.73835	-148.577	229.856	-214.07	337.989	-258.243	-29.4965	-87.4785	-19.1097	131.345	154.492	-80.2298	134.603	-84.7108	-16.1224	-100.822	302.561	-306.1	136.566	-165.688	109.619
20	4	453.997	1.56173	3.18229	80.9744	86.227	-89.8047	-170.059	-73.5156	135.707	81.3412	32.8786	60.3685	117.494	-207.171	130.84	-121.097	-0.00524726	-148.719	230.076	-214.273	337.641	-257.731	-29.4755	-83.9116	-33.284	145.206	154.231	-78.8284	131.836	-85.046	-23.3646	-98.4228	321.382	-327.689	141.694	-166.869	110.134
20	5	417.12	1.55599	3.19347	80.4701	83.963	-89.8047	-170.059	-73.5156	135.707	81.3412	32.8786	60.3685	117.494	-207.171	130.84	-121.097	-0.00524726	-143.26	224.534	-209.365	352.004	-277.731	-30.2063	-83.8298	-33.7239	145.597	153.916	-78.469	131.805	-85.046	-23.3646	-98.4228	321.382	-327.689	141.694	-166.869	110.216
20	6	417.12	1.55599	3.19347	80.4701	83.963	-89.8047	-170.059	-73.5156	135.707	81.3412	32.8786	60.3685	117.494	-207.171	130.84	-121.097	-0.00524726	-143.26	224.534	-209.365	352.004	-277.731	-30.2063	-83.8298	-33.7239	145.597	153.916	-78.469	131.805	-85.046	-23.3646	-98.4228	321.382	-327.689	141.694	-166.869	110.216
21	1	374.019	1.56892	3.17909	82.9957	84.3658	-89.0277	-167.831	-75.8874	134.364	82.478	34.1147	60.403	117.904	-207.721	130.86	-121.091	0.115306	-143.145	224.311	-209.021	354.008	-280.246	-30.1411	-87.5124	-14.457	127.861	164.593	-90.7799	133.723	-85.0249	-22.9454	-99.1305	319.208	-325.634	142.805	-167.626	110.478
21	2	229.066	1.50953	3.23109	81.0945	82.7422	-89.8486	-170.538	-72.0452	135.697	81.1273	32.5905	60.403	117.904	-207.721	130.86	-121.091	0.115306	-143.145	224.311	-209.021	354.008	-280.246	-30.1411	-87.499	-14.5214	127.922	164.576	-90.7581	133.715	-84.2055	-17.7362	-104.108	301.332	-305.634	142.876	-167.626	110.478
21	3	259.913	1.50259	3.24581	82.0156	85.5556	-89.8486	-170.538	-72.0452	135.697	81.1273	32.5905	60.403	117.904	-207.721	130.86	-121.091	0.115306	-147.705	230.879	-214.759	338.29	-260.246	-29.8304	-88.4673	-9.92544	123.748	161.438	-89.0909	134.505	-84.2055	-17.7361	-104.108	301.332	-305.634	142.876	-167.626	110.478
21	4	369.279	1.52965	3.23958	80.7241	85.3636	-89.3514	-168.338	-74.0668	135.585	81.0992	33.2334	60.3945	117.821	-207.609	130.832	-121.066	0.0893239	-147.561	230.765	-214.665	338.69	-260.784	-29.8487	-83.5148	-30.887	144.201	163.405	-89.0179	130.557	-84.5759	-20.6135	-104.205	310.148	-315.988	146.483	-168.608	110.91
21	5	334.06	1.52352	3.24784	80.2711	83.1073	-89.3514	-168.338	-74.0668	135.585	81.0992	33.2334	60.3945	117.821	-207.609	130.832	-121.066	0.0893239	-142.238	224.548	-209.067	353.053	-280.784	-30.5317	-83.5143	-30.8904	144.204	163.401	-89.0138	130.557	-84.5759	-20.6135	-104.205	310.148	-315.988	146.483	-168.617	110.941
21	6	334.06	1.52352	3.24784	80.2711	83.1073	-89.3514	-168.338	-74.0668	135.585	81.0992	33.2334	60.3945	117.821	-207.609	130.832	-121.066	0.0893239	-142.238	224.548	-209.067	353.053	-280.784	-30.5317	-83.5143	-30.8904	144.204	163.401	-89.0138	130.557	-84.5759	-20.6135	-104.205	310.148	-315.988	146.483	-168.617	110.941
22	1	268.56	1.51514	3.23848	80.1204	82.8926	-89.747	-170.703	-74.0897	135.143	82.0238	33.5963	60.3945	117.821	-207.609	130.832	-121.066	0.089324	-144.758	229.412	-212.505	357.342	-284.956	-29.8836	-83.5143	-30.8904	144.204	163.401	-89.0138	130.557	-84.5759	-20.6135	-104.205	310.148	-315.988	146.483	-168.617	110.941
22	2	201.283	1.46669	3.32992	75.6569	80.7194	-90.3341	-172.675	-70.4413	136.654	80.3689	32.1086	60.381	117.692	-207.434	130.785	-121.025	0.0488417	-144.902	231.13	-214.282	356.48	-283.53	-29.8564	-80.8312	-45.5977	157.91	155.504	-80.0884	129.141	-83.6494	-10.861	-117.022	292.625	-295.402	149.656	-168.968	111.093
22	3	220.834	1.5039	3.31219	74.4886	81.5177	-89.3782	-170.875	-72.1609	133.701	83.133	33.1653	60.3911	117.799	-207.578	130.811	-121.046	0.0814767	-149.453	237.524	-219.814	340.32	-263.364	-29.6448	-78.0329	-61.5895	172.732	138.531	-63.019	128.2	-83.6401	-9.76089	-118.633	291.677	-294.397	150.441	-169.254	111.228
22	4	244.753	1.51894	3.29978	77.5287	83.9884	-89.3782	-170.875	-72.1609	133.701	83.133	33.1653	60.3911	117.799	-207.578	130.811	-121.046	0.0814767	-149.513	237.179	-219.5	340.034	-263.024	-29.6198	-80.2106	-47.7989	161.163	156.934	-83.019	128.177	-84.1233	-17.6136	-108.862	300.554	-305.587	148.805	-169.254	111.228
22	5	292.847	1.53246	3.31263	79.662	84.321	-88.2601	-167.173	-75.537	133.343	83.1646	34.666	60.3703	117.599	-207.308	130.735	-120.977	0.01958	-149.587	237.285	-219.599	339.838	-262.746	-29.6098	-83.5583	-28.5103	142.753	165.708	-92.7815	130.479	-84.078	-15.9461	-111.849	298.943	-303.866	150.647	-170.238	112.291
22	6	292.847	1.53246	3.31263	79.662	84.321	-88.2601	-167.173	-75.537	133.343	83.1646	34.666	60.3703	117.599	-207.308	130.735	-120.977	0.01958	-149.587	237.285	-219.599	339.838	-262.746	-29.6098	-83.5583	-28.5103	142.753	165.708	-92.7815	130.479	-84.078	-15.9461	-111.849	298.943	-303.866	150.647	-170.238	112.291
23	1	371.422	1.5291	3.34225	80.4759	85.7837	-88.5996	-167.999	-75.1851	133.734	82.9111	34.4265	60.3703	117.599	-207.308	130.735	-120.977	0.0195813	-155.562	245.642	-227.147	325.825	-242.746	-28.7212	-83.5583	-28.5103	142.753	165.708	-92.7815	130.479	-84.078	-15.9461	-111.849	298.943	-303.866	150.647	-170.238	112.291
23	2	296.971	1.55751	3.3392	77.7394	83.8579	-89.4237	-173.165	-68.1594	133.309	83.0806	32.4262	60.3752	117.649	-207.376	130.748	-120.988	0.0352823	-147.524	237.521	-220.769	340.452	-262.636	-30.278	-80.9569	-42.7829	156.126	158.508	-84.6098	129.072	-83.9329	-15.8518	-112.113	297.188	-302.18	151.522	-170.849	112.523
23	3	380.996	1.56193	3.36903	77.1857	84.7477	-89.4237	-173.165	-68.1594	133.309	83.0806	32.4262	60.3752	117.649	-207.376	130.748	-120.988	0.0352835	-152.949	243.838	-226.437	326.001	-242.636	-29.6224	-79.1439	-53.7289	166.196	150.151	-75.5912	128.325	-83.9329	-15.8518	-112.113	297.188	-302.18	151.522	-170.849	112.523
23	4	448.932	1.59789	3.21228	78.9296	85.5921	-89.4237	-173.165	-68.1594	133.309	83.0806	32.4262	60.3752	117.649	-207.376	130.748	-120.988	0.0352839	-149.064	228.271	-212.226	331.934	-252.662	-29.7291	-79.3765	-52.1416	164.795	151.758	-77.3271	128.363	-84.6648	-26.7357	-100.063	313.755	-322.18	150.461	-170.849	112.523
23	5	520.116	1.60278	3.2271	81.1827	86.5335	-89.1985	-171.969	-69.2093	133.37	82.9168	32.776	60.3726	117.63	-207.35	130.736	-120.977	0.0290534	-148.817	228.239	-212.237	332.565	-253.485	-29.7746	-82.7803	-32.4386	145.118	158.199	-84.6917	131.256	-84.8347	-25.5547	-103.564	311.424	-320.023	153.557	-171.703	114.36
23	6	520.116	1.60278	3.2271	81.1827	86.5335	-89.1985	-171.969	-69.2093	133.37	82.9168	32.776	60.3726	117.63	-207.35	130.736	-120.977	0.0290534	-148.817	228.239	-212.237	332.565	-253.485	-29.7746	-82.7803	-32.4386	145.118	158.199	-84.6917	131.256	-84.8347	-25.5547	-103.564	311.424	-320.023	153.557	-171.703	114.36
24	1	442.16	1.56924	3.21933	83.719	87.0707	-89.3577	-171.826	-70.2701	133.811	82.7232	32.9279	60.3726	117.63	-207.35	130.736	-120.977	0.0290534	-148.632	228.64	-212.457	334.808	-256.453	-29.7285	-86.5149	-12.4386	126.463	168.602	-96.5072	133.27	-84.8347	-25.5547	-103.564	311.424	-320.023	153.557	-171.703	114.36
24	2	350.733	1.52701	3.30396	81.0035	85.2315	-90.1464	-173.805	-66.8111	135.733	80.6303	31.4863	60.3667	117.572	-207.272	130.717	-120.961	0.0109336	-148.527	229.467	-213.357	334.645	-256.089	-29.757	-86.7817	-12.2703	126.309	165.824	-94.1631	133.726	-83.9065	-15.3007	-116.457	294.52	-300.07	156.071	-171.798	114.429
24	3	330.355	1.52202	3.30492	80.6787	83.0825	-90.1464	-173.805	-66.8111	135.733	80.6303	31.4863	60.3667	117.572	-207.272	130.717	-120.961	0.0109336	-143.288	222.741	-207.159	348.698	-276.089	-30.505	-87.1635	-10.4009	124.611	164.656	-93.5588	134.049	-83.9065	-15.3007	-116.457	294.52	-300.07	156.071	-171.798	114.429
24	4	449.457	1.587	3.20291	80.0802	82.4031	-89.6119	-171.024	-69.4124	135.666	80.5856	32.2098	60.3538	117.444	-207.098	130.675	-120.924	-0.0294915	-141.367	209.996	-195.322	355.986	-286.168	-30.4312	-82.6004	-30.7209	144.318	163.845	-90.8348	130.502	-84.9907	-25.3927	-105.372	309.922	-319.747	155.874	-172.397	114.954
24	5	498.535	1.59844	3.2114	78.2646	81.6502	-89.6119	-171.024	-69.4124	135.666	80.5856	32.2098	60.3538	117.444	-207.098	130.675	-120.924	-0.0294915	-141.367	209.996	-195.322	355.986	-286.168	-30.4312	-80.5605	-46.1391	157.086	145.484	-70.8348	131.155	-84.9907	-25.3927	-105.372	309.922	-319.747	155.874	-172.749	116.282
24	6	498.535	1.59844	3.2114	78.2646	81.6502	-89.6119	-171.024	-69.4124	135.666	80.5856	32.2098	60.3538	117.444	-207.098	130.675	-120.924	-0.0294915	-141.367	209.996	-195.322	355.986	-286.168	-30.4312	-80.5605	-46.1391	157.086	145.484	-70.8348	131.155	-84.9907	-25.3927	-105.372	309.922	-319.747	155.874	-172.749	116.282
25	1	467.16	1.62244	3.17628	76.6426	80.3345	-88.5456	-168.227	-73.122	133.928	82.4104	33.8404	60.4175	118.336	-208.286	130.523	-120.703	0.229107	-142.095	212.555	-197.598	354.664	-284.39	-30.2826	-76.9917	-65.2828	174.243	130.362	-53.6058	129.658	-85.011	-24.3813	-106.762	308.635	-318.526	156.528	-172.996	116.494
25	2	563.111	1.63911	3.18233	78.3902	83.2119	-89.3214	-170.524	-69.8099	135.174	81.0962	32.524	60.4175	118.336	-208.286	130.523	-120.703	0.229107	-142.234	216.234	-201.954	346.488	-273.729	-30.4028	-80.1475	-48.21	159.514	147.896	-73.6058	130.789	-85.011	-24.3813	-106.762	308.635	-318.526	156.528	-172.996	116.494
25	3	568.467	1.6279	3.2127	78.8718	85.1205	-89.3214	-170.524	-69.8099	135.174	81.0962	32.524	60.4175	118.336	-208.286	130.523	-120.703	0.229107	-146.738	223.841	-208.955	331.589	-253.729	-29.9796	-80.0141	-48.7709	160.058	146.448	-72.3228	130.772	-85.011	-24.3813	-106.762	308.635	-318.526	156.528	-172.996	116.494
25	4	635.08	1.62291	3.21559	81.2155	86.0025	-89.3214	-170.524	-69.8099	135.174	81.0962	32.524	60.4175	118.336	-208.286	130.523	-120.703	0.229109	-146.742	223.836	-208.95	331.582	-253.719	-29.9789	-83.0783	-30.5205	144.069	164.754	-92.3228	131.356	-85.3083	-26.5452	-105.187	314.619	-325.546	156.986	-172.996	116.494
25	5	700.67	1.66026	3.22286	79.3652	85.4266	-88.5755	-169.264	-70.6802	133.054	83.087	33.159	60.42	118.362	-208.322	130.529	-120.709	0.237281	-146.66	223.757	-208.878	331.843	-254.071	-29.9877	-81.1878	-45.1521	155.9	146.517	-72.5602	132.157	-85.8179	-23.6892	-108.023	312.511	-324.619	158.031	-173.61	118.42
25	6	700.67	1.66026	3.22286	79.3652	85.4266	-88.5755	-169.264	-70.6802	133.054	83.087	33.159	60.42	118.362	-208.322	130.529	-120.709	0.237281	-146.66	223.757	-208.878	331.843	-254.071	-29.9877	-81.1878	-45.1521	155.9	146.517	-72.5602	132.157	-85.8179	-23.6892	-108.023	312.511	-324.619	158.031	-173.61	118.42
26	1	611.004	1.60988	3.22535	79.1885	83.8404	-89.4043	-171.036	-71.9133	134.293	82.5783	33.1827	60.42	118.362	-208.322	130.529	-120.709	0.237281	-144.908	226.217	-210.321	347.235	-274.071	-29.8449	-81.1878	-45.1521	155.9	146.517	-72.5602	132.157	-85.8179	-23.6892	-108.023	312.511	-324.619	158.031	-173.61	118.42
26	2	421.157	1.55015	3.29496	76.9603	82.2773	-90.482	-174.49	-67.0857	136.051	80.7576	31.3095	60.42	118.362	-208.322	130.529	-120.709	0.237282	-144.908	226.217	-210.321	347.235	-274.071	-29.8449	-81.2241	-44.9551	155.722	146.66	-72.7226	132.173	-84.9796	-13.3097	-120.414	295.538	-304.619	159.963	-173.61	118.42
26	3	444.143	1.56837	3.31021	77.2865	84.1512	-89.4627	-171.647	-70.0074	133.815	82.9171	32.3544	60.4459	118.642	-208.695	130.59	-120.754	0.320328	-149.411	232.813	-216.272	333.231	-255.385	-29.4377	-80.8467	-46.4374	157.144	143.555	-69.9026	132.102	-85.0723	-11.8475	-122.209	295.182	-304.073	160.272	-173.549	118.338
26	4	488.576	1.59235	3.29062	80.6236	86.023	-88.488	-168.953	-72.5912	132.805	83.7796	33.4928	60.4214	118.412	-208.435	130.5	-120.673	0.248276	-150.325	231.494	-215.004	331.093	-252.462	-29.2259	-84.2779	-27.4025	140.385	161.312	-89.5917	133.027	-85.1855	-17.5946	-115.512	300.806	-311.41	159.423	-173.586	118.386
26	5	561.326	1.6099	3.30061	78.6243	84.9092	-88.488	-168.953	-72.5912	132.805	83.7796	33.4928	60.4214	118.412	-208.435	130.5	-120.673	0.248276	-150.325	231.494	-215.004	331.093	-252.462	-29.2259	-81.9435	-44.3484	155.032	143.352	-69.5917	133.481	-85.1855	-17.5946	-115.512	300.806	-311.41	159.423	-174.457	119.76
26	6	561.326	1.6099	3.30061	78.6243	84.9092	-88.488	-168.953	-72.5912	132.805	83.7796	33.4928	60.4214	118.412	-208.435	130.5	-120.673	0.248276	-150.325	231.494	-215.004	331.093	-252.462	-29.2259	-81.9435	-44.3484	155.032	143.352	-69.5917	133.481	-85.1855	-17.5946	-115.512	300.806	-311.41	159.423	-174.457	119.76
27	1	427.386	1.62396	3.25705	76.8497	83.4798	-87.9073	-167.101	-75.4995	132.361	84.2477	34.8235	60.4381	119.623	-210.018	129.076	-119.084	0.574658	-150.421	232.585	-215.798	333.645	-255.519	-29.1087	-78.1107	-63.6041	172.187	127.611	-51.4972	131.821	-85.249	-16.6341	-116.768	300.282	-310.852	159.783	-174.5	119.812
27	2	256.478	1.52964	3.37128	73.8149	80.1325	-88.323	-188.545	-59.7859	128.071	91.7662	31.7062	56.838	106.044	-194.471	119.373	-110.705	-9.20374	-140.637	225.996	-210.534	345.178	-271.631	-30.3121	-79.2547	-55.4566	164.79	136.334	-61.2538	132.244	-83.773	-12.5535	-119.617	287.386	-296.171	158.016	-174.249	119.42
27	3	271.685	1.53611	3.39813	74.4001	82.1049	-88.619	-190.302	-58.0365	128.359	91.5119	31.3488	56.838	106.044	-194.471	119.373	-110.705	-9.20374	-145.607	232.809	-216.662	330.407	-251.631	-29.821	-79.1875	-55.4477	164.814	135.28	-60.3939	132.26	-84.0163	-10.1792	-122.84	287.965	-296.521	158.79	-174.249	119.42
27	4	375.744	1.60035	3.2587	77.4238	83.9468	-88.3772	-189.392	-58.9274	128.028	91.8136	31.5974	58.4389	107.83	-195.446	128.503	-119.617	-9.71868	-147.272	228.63	-212.698	326.95	-246.596	-29.2744	-79.8846	-51.0992	161.031	139.45	-65.0916	132.39	-83.9394	-25.8375	-104.116	300.518	-312.875	156.123	-174.386	119.545
27	5	376.724	1.59984	3.2953	77.0651	82.9126	-88.3772	-189.392	-58.9274	128.028	91.8136	31.5974	58.4389	107.83	-195.446	128.503	-119.617	-9.71868	-140.822	228.576	-213.255	341.412	-266.596	-30.4721	-79.8846	-51.0992	161.031	139.45	-65.0916	132.39	-83.9394	-25.8375	-104.116	300.518	-312.875	156.123	-174.475	119.994
27	6	376.724	1.59984	3.2953	77.0651	82.9126	-88.3772	-189.392	-58.9274	128.028	91.8136	31.5974	58.4389	107.83	-195.446	128.503	-119.617	-9.71868	-140.822	228.576	-213.255	341.412	-266.596	-30.4721	-79.8846	-51.0992	161.031	139.45	-65.0916	132.39	-83.9394	-25.8375	-104.116	300.518	-312.875	156.123	-174.475	119.994
28	1	408.666	1.6145	3.30221	77.556	84.2421	-88.4155	-190.676	-57.6481	126.985	92.7855	31.5441	58.4799	108.346	-196.15	128.613	-119.695	-9.55453	-145.832	235.378	-219.407	327.736	-247.372	-29.885	-79.9851	-50.5232	160.504	139.939	-65.6136	132.43	-83.7935	-24.9746	-105.06	297.826	-310.36	156.802	-174.979	120.379
28	2	284.843	1.55454	3.40177	74.9968	82.3977	-93.3777	-209.214	-37.6481	135.413	85.3133	24.8054	58.4801	108.352	-196.159	128.614	-119.695	-9.5522	-140.389	230.423	-215.915	336.423	-259.42	-30.7285	-79.9875	-50.5101	160.492	139.95	-65.6258	132.431	-83.6127	-13.1423	-120.406	285.928	-295.727	160.102	-174.979	120.379
28	3	256.823	1.54766	3.40225	74.4467	79.9785	-93.3777	-209.214	-37.6481	135.413	85.3133	24.8054	58.4801	108.352	-196.159	128.614	-119.695	-9.5522	-134.897	224.224	-210.333	350.386	-279.42	-31.3749	-79.8781	-50.7491	160.742	138.687	-64.5459	132.432	-83.6127	-13.1423	-120.406	285.928	-295.727	160.102	-174.979	120.379
28	4	366.611	1.6224	3.2339	77.7972	81.7439	-93.4576	-209.786	-37.1072	135.601	85.1398	24.7173	59.7471	112.582	-200.638	135.888	-126.725	-9.10292	-133.151	212.337	-199.465	354.416	-285.918	-31.1846	-81.2491	-43.2783	154.265	146.873	-73.5507	132.709	-83.6374	-27.0971	-104.736	299.245	-313.008	159.068	-175.45	120.808
28	5	395.144	1.61114	3.28672	78.3942	84.4245	-93.4576	-209.786	-37.1072	135.601	85.1398	24.7173	59.7471	112.582	-200.638	135.888	-126.725	-9.10292	-135.659	225.332	-212.117	339.018	-265.918	-31.2113	-81.269	-43.1755	154.167	146.925	-73.6096	132.722	-83.6374	-27.0971	-104.736	299.245	-313.008	159.068	-175.52	121.088
28	6	395.144	1.61114	3.28672	78.3942	84.4245	-93.4576	-209.786	-37.1072	135.601	85.1398	24.7173	59.7471	112.582	-200.638	135.888	-126.725	-9.10292	-135.659	225.332	-212.117	339.018	-265.918	-31.2113	-81.269	-43.1755	154.167	146.925	-73.6096	132.722	-83.6374	-27.0971	-104.736	299.245	-313.008	159.068	-175.52	121.088
29	1	359.67	1.59278	3.30303	77.7444	83.239	-97.0983	-229.786	-18.0483	143.051	78.0296	21.238	59.7471	112.582	-200.638	135.888	-126.725	-9.10291	-134.056	223.732	-210.554	344.336	-273.122	-31.3082	-79.287	-52.8163	162.765	139.171	-64.8247	131.846	-83.6374	-27.0971	-104.736	299.245	-313.008	159.068	-175.52	121.088
29	2	433.032	1.63382	3.2813	79.8894	84.9956	-96.7063	-227.924	-18.7018	142.962	77.6908	21.9532	59.7791	112.95	-201.25	135.081	-125.866	-8.92417	-134.131	223.846	-210.668	344.061	-272.739	-31.302	-83.0063	-32.8664	145.066	156.031	-84.0534	133.431	-83.6529	-26.7741	-105.172	298.643	-312.449	159.268	-175.589	121.172
29	3	482.884	1.62829	3.31371	80.6347	86.7267	-96.7063	-227.924	-18.7018	142.962	77.6908	21.9532	59.7791	112.95	-201.25	135.081	-125.866	-8.92417	-139.348	230.198	-216.286	329.635	-252.739	-30.8837	-83.3061	-31.2188	143.564	156.269	-84.5824	133.62	-83.6559	-26.7527	-105.2	298.648	-312.453	159.274	-175.589	121.172
29	4	473.924	1.62354	3.30619	78.8277	85.8838	-96.7063	-227.924	-18.7018	142.962	77.6908	21.9532	59.7791	112.95	-201.25	135.081	-125.866	-8.92417	-139.348	230.198	-216.285	329.634	-252.739	-30.8837	-79.3132	-51.2188	162.372	148.018	-74.5664	131.109	-83.8062	-28.1518	-103.893	301.581	-315.947	159.364	-175.589	121.172
29	5	505.817	1.67478	3.30655	78.543	84.6119	-96.3895	-230.97	-15.6474	142.417	78.0508	22.4666	59.8206	113.497	-202.002	135.041	-125.784	-8.75152	-132.933	229.395	-216.059	343.801	-272.635	-31.9073	-79.3493	-51.0032	162.173	148.172	-74.7346	131.125	-83.8209	-27.4338	-104.844	300.33	-314.779	159.8	-175.783	121.712
29	6	505.817	1.67478	3.30655	78.543	84.6119	-96.3895	-230.97	-15.6474	142.417	78.0508	22.4666	59.8206	113.497	-202.002	135.041	-125.784	-8.75152	-132.933	229.395	-216.059	343.801	-272.635	-31.9073	-79.3493	-51.0032	162.173	148.172	-74.7346	131.125	-83.8209	-27.4338	-104.844	300.33	-314.779	159.8	-175.783	121.712
30	1	566.047	1.66488	3.33765	79.2294	86.3809	-96.7752	-232.319	-14.4101	143.696	76.6937	22.3165	59.8206	113.497	-202.002	135.041	-125.784	-8.75152	-138.942	236.377	-222.045	330.019	-252.635	-31.344	-79.3493	-51.0032	162.173	148.172	-74.7346	131.125	-83.8209	-27.4338	-104.844	300.33	-314.779	159.8	-175.783	121.712
30	2	448.399	1.59715	3.43346	76.2783	84.5564	-97.0178	-224.826	-19.5671	143.705	76.1717	21.5579	59.7673	112.968	-201.277	134.836	-125.597	-8.92027	-138.929	237.897	-223.746	329.062	-251.033	-31.3308	-79.774	-48.7085	160.113	149.136	-76.0342	131.444	-83.5954	-10.232	-126.3	284.12	-294.443	163.73	-175.557	121.152
30	3	349.803	1.60729	3.41557	74.7028	81.837	-95.7666	-215.431	-28.2673	139.517	79.9879	22.8437	59.7673	112.968	-201.277	134.836	-125.597	-8.92027	-133.107	232.387	-218.728	342.569	-271.033	-32.1271	-78.5517	-54.5155	165.646	139.322	-66.8982	131.194	-83.5954	-10.2316	-126.301	284.12	-294.444	163.73	-175.557	121.152
30	4	372.873	1.63611	3.30345	76.9155	83.7095	-95.7666	-215.431	-28.2673	139.517	79.9879	22.8437	59.7673	112.968	-201.277	134.836	-125.597	-8.92024	-135.212	224.948	-211.813	336.118	-262.922	-31.5781	-79.1485	-50.953	162.56	143.356	-71.2892	131.251	-83.2646	-26.291	-106.301	293.867	-307.366	160.032	-175.557	121.152
30	5	434.462	1.6422	3.31289	78.4546	84.5243	-96.0993	-218.613	-25.1833	140.699	78.8199	22.5422	59.6112	111.487	-199.3	133.997	-124.805	-9.36578	-134.623	224.601	-211.553	337.504	-264.852	-31.6456	-82.9242	-31.5844	143.579	149.698	-78.5591	134.494	-83.7421	-20.6604	-114.183	290.843	-304.213	162.68	-176.437	122.8
30	6	434.462	1.6422	3.31289	78.4546	84.5243	-96.0993	-218.613	-25.1833	140.699	78.8199	22.5422	59.6112	111.487	-199.3	133.997	-124.805	-9.36578	-134.623	224.601	-211.553	337.504	-264.852	-31.6456	-82.9242	-31.5844	143.579	149.698	-78.5591	134.494	-83.7421	-20.6604	-114.183	290.843	-304.213	162.68	-176.437	122.8
31	1	400.995	1.62331	3.31984	78.3128	82.5358	-97.2288	-224.881	-19.6349	143.881	75.6718	21.8495	59.6112	111.487	-199.3	133.997	-124.805	-9.36578	-130.569	220.357	-207.294	352.264	-284.852	-31.9184	-82.9242	-31.5844	143.579	149.698	-78.5591	134.494	-83.7421	-20.6604	-114.183	290.843	-304.213	162.68	-176.437	122.8
31	2	387.945	1.63303	3.30602	75.7314	80.8701	-97.4265	-226.522	-17.8149	144.617	74.8565	21.7375	59.4067	109.895	-197.179	131.735	-122.524	-9.9053	-130.729	220.683	-207.601	351.738	-284.118	-31.9115	-79.0874	-50.8165	161.467	139.807	-66.9391	132.415	-84.0007	-18.4515	-116.785	289.77	-302.889	163.119	-176.333	122.597
31	3	338.346	1.66108	3.29374	75.1993	80.4367	-94.8013	-206.522	-36.3379	135.191	83.4898	24.3872	59.4067	109.895	-197.179	131.735	-122.524	-9.9053	-131.969	222.422	-209.12	347.642	-278.755	-31.8706	-78.4424	-52.1263	162.904	131.944	-60.282	132.443	-84.0156	-18.3381	-116.931	289.795	-302.908	163.15	-176.333	122.597
31	4	554.63	1.75403	3.10757	77.3253	80.4927	-94.8013	-206.522	-36.3379	135.191	83.4898	24.3872	60.1503	112.483	-199.839	136.012	-126.713	-9.68433	-130.383	202.422	-190.149	355.767	-290.435	-31.6584	-78.6654	-50.9738	161.924	133.392	-61.8751	132.46	-84.2066	-32.5351	-100.44	305.687	-322.684	161.078	-176.333	122.597
31	5	575.88	1.73246	3.16274	78.0076	83.3496	-94.8013	-206.522	-36.3379	135.191	83.4898	24.3872	60.1503	112.483	-199.839	136.012	-126.713	-9.68433	-130.816	218.397	-206.352	339.184	-270.435	-31.7645	-78.6654	-50.9738	161.924	133.392	-61.8751	132.46	-84.2066	-32.5351	-100.44	305.687	-322.684	161.078	-176.311	122.806
31	6	575.88	1.73246	3.16274	78.0076	83.3496	-94.8013	-206.522	-36.3379	135.191	83.4898	24.3872	60.1503	112.483	-199.839	136.012	-126.713	-9.68433	-130.816	218.397	-206.352	339.184	-270.435	-31.7645	-78.6654	-50.9738	161.924	133.392	-61.8751	132.46	-84.2066	-32.5351	-100.44	305.687	-322.684	161.078	-176.311	122.806
32	1	545.486	1.71131	3.18794	78.2469	82.1115	-98.1545	-226.522	-17.648	141.731	77.3862	20.946	60.1503	112.483	-199.839	136.012	-126.713	-9.68433	-127.438	213.935	-202.036	350.65	-286.28	-31.9974	-78.6654	-50.9738	161.924	133.392	-61.8751	132.46	-84.2066	-32.5351	-100.44	305.687	-322.684	161.078	-176.311	122.806
32	2	643.403	1.7259	3.18505	79.995	83.9543	-98.7671	-228.245	-14.5462	145.488	73.4121	20.8648	60.0392	111.16	-198.075	135.286	-126.064	-10.0835	-127.596	214.218	-202.295	350.144	-285.575	-31.9924	-82.6104	-31.3151	144.513	149.968	-81.0653	134.208	-84.74	-28.8024	-105.089	301.196	-318.863	162.518	-176.792	123.73
32	3	638.281	1.71123	3.21299	80.973	86.512	-98.7671	-228.245	-14.5462	145.488	73.4121	20.8648	60.0392	111.16	-198.075	135.286	-126.064	-10.0835	-132.127	221.161	-208.498	335.093	-265.575	-31.8126	-83.5894	-26.066	139.699	150.878	-82.8628	134.823	-84.7405	-28.7995	-105.093	301.196	-318.864	162.519	-176.792	123.73
32	4	687.62	1.73038	3.20252	78.6693	85.2184	-98.803	-230.383	-12.2797	146.522	72.2759	20.9506	59.9005	109.922	-196.431	134.188	-124.991	-10.4792	-131.911	220.977	-208.345	335.643	-266.339	-31.8374	-79.4832	-45.4547	158.13	144.972	-75.0261	132.022	-85.3487	-27.4456	-107.428	301.773	-320.522	163.958	-176.998	124.284
32	5	720.589	1.724	3.2081	80.9639	86.7772	-98.8801	-230.742	-11.9419	146.628	72.1688	20.8889	59.9153	109.748	-196.107	134.415	-125.23	-10.6092	-131.944	220.994	-208.359	335.571	-266.235	-31.8334	-83.2539	-25.4674	138.831	153.658	-85.2019	134.603	-85.6857	-26.0003	-109.703	300.649	-319.861	164.943	-177.051	125.302
32	6	720.589	1.724	3.2081	80.9639	86.7772	-98.8801	-230.742	-11.9419	146.628	72.1688	20.8889	59.9153	109.748	-196.107	134.415	-125.23	-10.6092	-131.944	220.994	-208.359	335.571	-266.235	-31.8334	-83.2539	-25.4674	138.831	153.658	-85.2019	134.603	-85.6857	-26.0003	-109.703	300.649	-319.861	164.943	-177.051	125.302
33	1	686.015	1.70527	3.21252	80.7514	84.7461	-99.2292	-233.475	-9.99004	148.703	70.1961	20.8697	59.9153	109.748	-196.107	134.415	-125.23	-10.6092	-128.251	216.34	-203.586	350.419	-286.235	-32.1413	-83.2539	-25.4674	138.831	153.658	-85.2019	134.603	-85.6857	-26.0003	-109.703	300.649	-319.861	164.943	-177.051	125.302
33	2	666.899	1.71797	3.20822	78.0906	83.0607	-99.2831	-234.008	-8.89513	149.555	69.1274	20.9095	59.7572	108.597	-194.604	132.417	-123.201	-10.9932	-128.332	216.508	-203.744	350.144	-285.855	-32.1367	-79.3355	-45.0839	157.365	145.624	-75.5308	132.348	-85.925	-24.2673	-111.701	299.372	-318.563	165.368	-177.059	125.319
33	3	619.004	1.7272	3.2221	77.824	84.4937	-98.5752	-227.412	-15.0277	145.964	72.4729	21.5795	59.7572	108.597	-194.604	132.417	-123.201	-10.9932	-132.858	223.435	-209.943	335.02	-265.855	-31.937	-78.5167	-48.5051	160.698	138.7	-69.2539	132.191	-85.9265	-24.2579	-111.713	299.374	-318.565	165.37	-177.059	125.319
33	4	1008.29	1.85157	3.09431	79.4255	85.6731	-98.5327	-230.577	-12.8345	143.518	75.5713	20.8336	63.0165	118.649	-203.607	152.267	-142.879	-11.2714	-133.183	223.691	-210.159	334.423	-264.929	-31.877	-78.6308	-47.1022	159.462	139.671	-70.3561	132.124	-86.5664	-31.2225	-104.84	313.022	-335.335	165.476	-177.098	125.605
33	5	1054.24	1.84116	3.10148	81.6655	86.9504	-98.5456	-230.671	-12.7403	143.555	75.5311	20.8255	63.0143	118.62	-203.566	152.265	-142.878	-11.2826	-133.195	223.698	-210.165	334.396	-264.89	-31.8751	-82.0097	-27.6817	139.359	144.594	-76.4147	135.063	-86.8929	-30.354	-106.499	310.807	-333.863	166.256	-176.344	127.384
33	6	1054.24	1.84116	3.10148	81.6655	86.9504	-98.5456	-230.671	-12.7403	143.555	75.5311	20.8255	63.0143	118.62	-203.566	152.265	-142.878	-11.2826	-133.195	223.698	-210.165	334.396	-264.89	-31.8751	-82.0097	-27.6817	139.359	144.594	-76.4147	135.063	-86.8929	-30.354	-106.499	310.807	-333.863	166.256	-176.344	127.384
34	1	902.945	1.7832	3.12032	81.3147	86.1864	-98.8225	-232.479	-11.4261	145.236	73.8971	20.8208	61.5396	103.036	-183.566	145.619	-136.953	-15.5535	-132.6	222.848	-209.256	337.21	-268.626	-31.9135	-84.1021	-17.1597	129.357	148.711	-81.3615	136.277	-86.8929	-30.354	-106.499	310.807	-333.863	166.256	-176.344	127.384
34	2	934.267	1.80845	3.11328	78.9629	84.8579	-98.7855	-233.91	-9.63978	145.783	73.2272	20.9813	61.4715	103.965	-185.422	143.921	-135.24	-14.9635	-132.543	222.788	-209.205	337.356	-268.83	-31.9201	-79.8981	-37.0868	148.503	143.553	-74.5598	133.588	-86.9893	-29.3188	-107.644	309.605	-332.752	166.448	-176.335	127.507
34	3	913.193	1.81209	3.10918	78.2958	82.4137	-98.7855	-233.91	-9.63978	145.783	73.2272	20.9813	61.4715	103.965	-185.422	143.921	-135.24	-14.9635	-127.152	216.127	-203.091	351.212	-288.83	-32.5676	-79.3742	-39.4235	150.714	140.911	-71.9542	133.378	-86.9898	-29.316	-107.647	309.605	-332.752	166.449	-176.335	127.507
34	4	1246.47	1.85941	3.04564	77.663	80.9786	-98.7855	-233.91	-9.63978	145.783	73.2272	20.9813	61.4715	103.965	-185.422	143.921	-135.24	-14.9635	-124.532	199.374	-187.096	366.303	-308.83	-32.427	-81.637	-27.8808	140.277	149.558	-81.755	134.256	-87.7477	-32.1397	-105.403	318.454	-343.431	166.975	-176.335	127.507
34	5	1161.31	1.86287	3.05349	78.3904	82.8434	-99.275	-235.898	-7.67816	146.423	72.7214	20.6147	61.8767	102.6	-181.221	145.084	-137.209	-17.5347	-121.584	218.888	-207.189	349.844	-291.163	-33.1366	-79.8243	-36.642	147.787	142.991	-74.1749	133.618	-88.1209	-30.4908	-107.083	317.74	-343.031	167.081	-175.901	128.34
34	6	1161.31	1.86287	3.05349	78.3904	82.8434	-99.275	-235.898	-7.67816	146.423	72.7214	20.6147	61.8767	102.6	-181.221	145.084	-137.209	-17.5347	-121.584	218.888	-207.189	349.844	-291.163	-33.1366	-79.8243	-36.642	147.787	142.991	-74.1749	133.618	-88.1209	-30.4908	-107.083	317.74	-343.031	167.081	-175.901	128.34
35	1	1145.6	1.8269	3.08681	79.4173	85.4658	-99.5926	-238.162	-6.2479	149.116	70.0789	20.7226	61.9471	108.204	-189.291	144.504	-136.491	-15.662	-127.77	226.061	-213.173	336.02	-271.163	-32.7121	-79.8243	-36.642	147.787	142.991	-74.1749	133.618	-88.1209	-30.4908	-107.083	317.74	-343.031	167.081	-175.901	128.34
35	2	1153.59	1.84411	3.08168	81.9797	87.4408	-99.5597	-240.281	-4.06615	149.337	69.7745	20.856	61.9595	109.486	-191.213	142.695	-134.482	-15.234	-127.699	225.996	-213.116	336.199	-271.415	-32.7195	-83.7374	-17.1535	129.774	154.616	-87.7171	135.665	-88.2118	-29.4819	-108.146	316.385	-341.819	167.242	-175.882	128.509
35	3	1128.97	1.84982	3.07381	81.7601	85.4032	-99.5597	-240.281	-4.06615	149.337	69.7745	20.856	61.9595	109.486	-191.213	142.695	-134.482	-15.234	-121.963	219.824	-207.5	349.788	-291.415	-33.3898	-83.9723	-15.866	128.599	153.491	-87.0481	135.895	-88.2182	-29.4498	-108.185	316.393	-341.827	167.25	-175.882	128.509
35	4	1305.85	1.89143	3.02419	79.9027	83.0422	-99.5597	-240.281	-4.06615	149.337	69.7745	20.856	61.9595	109.486	-191.213	142.695	-134.482	-15.234	-118.034	207.302	-195.938	364.314	-311.415	-33.3113	-83.5615	-17.6668	130.406	153.572	-86.9544	135.521	-88.8788	-30.5503	-107.658	322.205	-348.829	167.79	-175.882	128.509
35	5	1365.05	1.93278	3.00699	78.3844	81.4422	-99.6536	-244.143	-0.621215	147.188	72.116	20.6984	62.0514	110.727	-192.747	142.895	-134.615	-14.9794	-118.392	207.81	-196.406	363.299	-309.979	-33.2735	-80.0129	-34.0821	142.512	136.09	-67.0249	135.213	-89.063	-28.8464	-109.309	320.692	-347.444	167.873	-174.783	130.133
35	6	1365.05	1.93278	3.00699	78.3844	81.4422	-99.6536	-244.143	-0.621215	147.188	72.116	20.6984	62.0514	110.727	-192.747	142.895	-134.615	-14.9794	-118.392	207.81	-196.406	363.299	-309.979	-33.2735	-80.0129	-34.0821	142.512	136.09	-67.0249	135.213	-89.063	-28.8464	-109.309	320.692	-347.444	167.873	-174.783	130.133
36	1	1256.42	1.88175	3.02494	79.7733	83.49	-99.875	-244.748	-0.612785	149.881	69.418	20.8399	62.0514	110.727	-192.748	142.895	-134.615	-14.9792	-123.868	216.905	-204.159	348.902	-289.979	-33.008	-80.0129	-34.0821	142.512	136.09	-67.0249	135.213	-89.063	-28.8464	-109.309	320.692	-347.444	167.873	-174.783	130.133
36	2	1233.52	1.88263	3.03243	81.9512	85.3306	-99.9559	-247.23	2.0025	150.848	68.3516	20.9034	61.8919	109.667	-191.393	140.937	-132.636	-15.3619	-123.992	217.128	-204.37	348.535	-289.458	-32.9974	-84.0784	-15.2708	125.027	146.808	-79.653	137.505	-89.5473	-26.3224	-112.024	319.438	-346.496	168.302	-174.731	130.302
36	3	1184.31	1.91075	3.00358	80.8696	85.5359	-98.9553	-235.963	-8.57856	143.157	75.6599	21.5752	61.8919	109.667	-191.393	140.937	-132.636	-15.3619	-125.047	218.674	-205.761	345.144	-284.933	-32.9353	-84.0786	-15.2685	125.024	146.803	-79.6499	137.506	-93.1418	-9.61195	-132.024	324.934	-352.513	172.119	-174.731	130.302
36	4	1193.04	1.92485	2.99238	79.9622	83.4446	-98.9553	-235.963	-8.57856	143.157	75.6599	21.5752	61.8919	109.667	-191.393	140.937	-132.636	-15.3619	-120.356	210.291	-198.032	359.556	-304.933	-33.2646	-84.0426	-15.4236	125.188	146.832	-79.6686	137.468	-93.131	-10.5529	-131.06	325.8	-353.607	172.04	-174.731	130.302
36	5	1169.22	1.93651	2.99723	80.1734	85.2414	-98.9924	-239.492	-5.24694	143.087	75.784	21.4957	61.9415	112.36	-194.685	139.548	-130.965	-14.8797	-120.603	210.968	-198.694	358.692	-303.71	-33.2292	-87.8167	2.18567	111.256	162.161	-97.686	138.035	-92.9378	-10.7106	-130.685	327.493	-353.573	172.149	-175.691	127.25
36	6	1169.22	1.93651	2.99723	80.1734	85.2414	-98.9924	-239.492	-5.24694	143.087	75.784	21.4957	61.9415	112.36	-194.685	139.548	-130.965	-14.8797	-120.603	210.968	-198.694	358.692	-303.71	-33.2292	-87.8167	2.18567	111.256	162.161	-97.686	138.035	-92.9378	-10.7106	-130.685	327.493	-353.573	172.149	-175.691	127.25
37	1	1062.16	1.8863	3.01915	80.9794	87.2966	-99.2738	-240.507	-4.75292	145.65	73.3047	21.4571	61.9415	112.36	-194.685	139.548	-130.965	-14.8797	-125.821	219.52	-206.181	344.128	-283.71	-32.8893	-87.8167	2.18567	111.256	162.161	-97.686	138.035	-92.9378	-10.7106	-130.685	327.493	-353.573	172.149	-175.691	127.25
37	2	816.036	1.81993	3.06245	80.991	87.7713	-99.4288	-237.212	-7.06558	145.751	73.0228	21.0713	62.026	115.227	-198.963	140.095	-131.528	-13.7879	-125.821	219.52	-206.181	344.128	-283.71	-32.8893	-87.8162	2.18303	111.258	162.162	-97.686	138.034	-91.9558	0.425291	-142.481	310.16	-333.573	173.17	-175.691	127.25
37	3	851.208	1.80753	3.10361	81.5384	89.5669	-99.4528	-237.606	-6.69658	145.795	72.9836	21.0433	61.9952	116.599	-199.9	139.46	-130.675	-14.1716	-131.216	226.754	-212.827	329.331	-262.951	-32.3102	-87.8299	2.41584	111.06	160.753	-96.4815	138.106	-91.9638	0.462797	-142.506	310.214	-333.565	173.215	-175.745	127.19
37	4	878.363	1.82483	3.08268	82.6152	88.8957	-99.4528	-237.606	-6.69658	145.795	72.9836	21.0433	61.9952	116.599	-199.9	139.46	-130.675	-14.1716	-132.502	225.791	-211.914	326.875	-259.378	-32.0265	-86.9484	-1.24909	114.855	162.114	-97.4881	137.207	-88.9622	-16.9125	-122.506	307.762	-331.111	169.579	-175.745	127.19
37	5	852.234	1.8152	3.0973	82.4537	89.1113	-99.4528	-237.606	-6.69658	145.795	72.9836	21.0433	61.9952	116.599	-199.9	139.46	-130.675	-14.1716	-139.359	225.975	-211.658	312.894	-239.378	-30.7995	-87.1435	0.770861	113.46	165.219	-100.931	136.792	-88.8171	-17.3154	-121.917	308.022	-330.893	169.27	-175.534	125.948
37	6	852.234	1.8152	3.0973	82.4537	89.1113	-99.4528	-237.606	-6.69658	145.795	72.9836	21.0433	61.9952	116.599	-199.9	139.46	-130.675	-14.1716	-139.359	225.975	-211.658	312.894	-239.378	-30.7995	-87.1435	0.770861	113.46	165.219	-100.931	136.792	-88.8171	-17.3154	-121.917	308.022	-330.893	169.27	-175.534	125.948
38	1	710.586	1.74693	3.07731	82.9484	88.8501	-99.9275	-242.254	-4.46356	151.974	67.2708	21.2682	62.0254	116.977	-200.404	139.554	-130.748	-14.0568	-139.336	224.187	-208.303	331.117	-261.212	-30.5598	-86.4155	-2.14432	116.283	165.199	-100.504	136.291	-88.9628	-14.5672	-124.612	306.938	-329.138	169.725	-175.85	125.421
38	2	573.346	1.6905	3.12573	82.3659	89.0764	-100.074	-237.484	-7.88638	151.888	67.1071	20.7685	62.0254	116.977	-200.404	139.554	-130.748	-14.0568	-139.336	224.187	-208.303	331.117	-261.212	-30.5598	-86.3881	-2.27408	116.411	165.201	-100.496	136.271	-90.1215	2.29928	-144.612	298.443	-318.81	173.336	-175.85	125.421
38	3	555.204	1.69315	3.11875	81.4346	87.6686	-100.074	-237.484	-7.88638	151.888	67.1071	20.7685	62.0254	116.977	-200.404	139.554	-130.748	-14.0568	-134.102	216.946	-201.384	344.832	-281.212	-31.4987	-86.9656	0.573336	113.76	162.467	-98.7143	136.852	-90.1215	2.29938	-144.612	298.443	-318.81	173.336	-175.85	125.421
38	4	525.3	1.7046	3.11655	81.7709	86.7387	-100.064	-239.305	-6.30608	151.748	67.3298	20.6479	62.0497	118.302	-201.939	139.493	-130.553	-13.829	-133.547	214.638	-199.19	347.367	-284.549	-31.5308	-86.629	-0.486421	114.973	160.541	-96.9925	136.726	-87.3586	-14.342	-125.097	295.558	-315.467	169.789	-176.034	125.094
38	5	351.03	1.66451	3.11687	79.8305	85.7046	-99.5143	-237.444	-8.47868	149.181	70.02	20.9656	62.0801	118.668	-202.43	139.58	-130.621	-13.7151	-133.655	214.896	-199.439	346.95	-283.989	-31.515	-86.3654	13.6241	102.053	179.005	-117.551	132.79	-84.7877	-19.0427	-118.054	293.952	-308.328	164.177	-169.873	117.712
38	6	351.03	1.66451	3.11687	79.8305	85.7046	-99.5143	-237.444	-8.47868	149.181	70.02	20.9656	62.0801	118.668	-202.43	139.58	-130.621	-13.7151	-133.655	214.896	-199.439	346.95	-283.989	-31.515	-86.3654	13.6241	102.053	179.005	-117.551	132.79	-84.7877	-19.0427	-118.054	293.952	-308.328	164.177	-169.873	117.712
39	1	243.023	1.62586	3.11163	78.0655	87.4372	-100.29	-245.488	-1.76952	155.769	63.5727	21.1057	62.0913	118.808	-202.617	139.608	-130.643	-13.6725	-137.92	222.068	-205.969	335.697	-268.33	-30.8673	-89.6826	30.5693	84.2314	167.877	-107.083	135.714	-84.8916	-18.0935	-118.803	293.83	-307.651	164.356	-170.163	117.145
39	2	207.271	1.57009	3.18321	75.3633	84.0283	-100.622	-235.7	-8.78712	155.454	63.3842	19.9814	62.0913	118.808	-202.617	139.608	-130.643	-13.6725	-131.102	213.51	-198.783	350.021	-288.33	-31.878	-89.6786	30.5491	84.2523	167.89	-107.094	135.71	-85.0458	-2.57346	-138.727	284.33	-295.469	168.526	-170.163	117.145
39	3	117.63	1.6249	3.14853	73.9785	84.7683	-97.6917	-211.901	-31.33	142.326	75.7363	22.821	62.177	119.952	-204.2	139.704	-130.668	-13.2783	-132.789	217.032	-202.096	343.436	-279.775	-31.7536	-90.5281	34.0805	80.9711	156.625	-98.3504	137.145	-85.2897	0.281118	-141.434	283.913	-292.908	170.771	-172.405	115.202
39	4	155.303	1.61426	3.17766	74.682	86.3124	-97.6917	-211.901	-31.33	142.326	75.7363	22.821	62.177	119.952	-204.2	139.704	-130.668	-13.2783	-137.416	224.732	-209.438	328.915	-259.775	-31.1398	-90.5235	34.0542	80.9992	156.644	-98.3668	137.14	-85.0782	-3.06169	-137.133	284.145	-293.457	169.783	-172.405	115.202
39	5	100.659	1.60436	3.19427	74.0497	84.6647	-97.6917	-211.901	-31.33	142.326	75.7363	22.821	62.177	119.952	-204.2	139.704	-130.668	-13.2783	-128.953	220.219	-204.344	341.902	-279.775	-33.8973	-90.0897	33.6455	80.6276	156.54	-98.2903	136.99	-84.3428	-6.21432	-133.368	283.391	-292.505	167.457	-168.465	114.904
39	6	100.659	1.60436	3.19427	74.0497	84.6647	-97.6917	-211.901	-31.33	142.326	75.7363	22.821	62.177	119.952	-204.2	139.704	-130.668	-13.2783	-128.953	220.219	-204.344	341.902	-279.775	-33.8973	-90.0897	33.6455	80.6276	156.54	-98.2903	136.99	-84.3428	-6.21432	-133.368	283.391	-292.505	167.457	-168.465	114.904
40	1	66.8182	1.57357	3.20055	74.7989	86.1659	-98.0386	-222.5	-25.9713	141.502	80.086	21.6489	62.1705	119.875	-204.096	139.682	-130.65	-13.3021	-134.73	228.632	-212.099	326.199	-262.042	-33.0838	-89.819	32.5715	81.7107	156.829	-98.5225	136.74	-84.3608	-5.96739	-133.571	283.347	-292.2	167.649	-168.694	114.673
40	2	73.91	1.541	3.20794	73.3887	84.4845	-96.5073	-202.863	-42.4835	138.022	82.8158	22.5114	62.185	120.037	-204.314	139.727	-130.687	-13.2518	-127.155	221.797	-207.333	336.622	-276.98	-34.2143	-89.5	30.5654	84.0598	159.381	-100.782	136.246	-83.6713	-5.36274	-134.035	276.266	-283.488	170.173	-171.56	113.823
40	3	88.1555	1.55641	3.20169	72.9072	82.4885	-96.8169	-204.657	-40.7387	138.571	82.2975	22.182	62.185	120.037	-204.314	139.727	-130.687	-13.2518	-121.697	214.725	-200.635	350.409	-296.98	-35.0823	-89.6233	31.426	83.208	157.736	-99.4873	136.462	-83.7338	-4.49138	-135.178	276.422	-283.567	170.427	-171.56	113.823
40	4	79.4893	1.55594	3.1677	74.574	84.6679	-96.7953	-204.533	-40.8591	138.528	82.3373	22.205	62.1997	120.205	-204.536	139.77	-130.722	-13.2035	-125.285	220.618	-206.958	337.751	-279.808	-34.2077	-88.7722	28.2304	86.4161	156.869	-98.2664	135.704	-83.4135	-18.3722	-115.997	280.193	-288.68	165.252	-171.689	113.11
40	5	115.537	1.64815	3.25802	74.9124	83.3493	-96.6722	-203.83	-41.5399	138.301	82.5479	22.338	62.1682	119.851	-204.059	139.671	-130.638	-13.3121	-125.751	221.361	-207.697	336.289	-277.758	-34.1331	-81.2945	19.9536	86.5402	177.506	-121.533	129.938	-82.8627	-13.8902	-122.73	276.922	-282.978	169.45	-160.509	108.885
40	6	115.537	1.64815	3.25802	74.9124	83.3493	-96.6722	-203.83	-41.5399	138.301	82.5479	22.338	62.1682	119.851	-204.059	139.671	-130.638	-13.3121	-125.751	221.361	-207.697	336.289	-277.758	-34.1331	-81.2945	19.9536	86.5402	177.506	-121.533	129.938	-82.8627	-13.8902	-122.73	276.922	-282.978	169.45	-160.509	108.885
41	1	32.5663	1.62559	3.27274	74.3203	83.0571	-93.189	-183.83	-60.8328	132.358	87.8785	26.2958	62.1682	119.851	-204.059	139.671	-130.638	-13.3121	-125.987	220.991	-207.178	336.904	-278.396	-34.0951	-81.7984	22.8789	83.3969	175.481	-119.665	130.427	-82.8627	-13.8902	-122.73	276.922	-282.978	169.45	-160.509	108.885
41	2	62.7493	1.63474	3.27886	73.9981	80.9998	-95.9939	-192.807	-50.3372	137.814	82.5139	22.7335	62.1682	119.851	-204.059	139.671	-130.638	-13.3121	-117.487	213.33	-201.653	350.643	-298.396	-34.9262	-81.748	22.6224	83.6711	175.636	-119.806	130.377	-82.8412	-13.5237	-123.251	276.737	-282.711	169.579	-160.509	108.885
41	3	72.4506	1.62559	3.28722	73.4878	82.7897	-96.2172	-195.11	-48.1477	137.724	82.6091	22.4539	62.1773	119.952	-204.195	139.699	-130.661	-13.2812	-121.593	220.226	-207.88	335.821	-278.969	-34.8838	-82.0639	24.3873	81.9857	173.05	-117.775	130.811	-82.1801	-13.9993	-122.972	271.956	-276.877	171.49	-162.228	108.434
41	4	63.172	1.63543	3.24549	74.0388	80.9734	-96.2172	-195.11	-48.1477	137.724	82.6091	22.4539	62.1773	119.952	-204.195	139.699	-130.661	-13.2812	-117.418	213.598	-202.703	350.516	-298.969	-34.269	-82.0615	24.3728	82.0021	173.058	-117.782	130.808	-82.2369	-21.2573	-112.935	275.939	-281.988	168.02	-162.228	108.434
41	5	75.2684	1.61646	3.2332	73.9801	80.0746	-96.2061	-195.044	-48.2122	137.701	82.6315	22.466	62.1702	119.857	-204.046	139.698	-130.663	-13.3284	-117.407	213.571	-202.678	350.563	-299.031	-34.2683	-81.7182	23.5342	83.442	172.129	-117.228	130.276	-76.9323	-35.8627	-96.7983	272.136	-276.657	148.194	-145.604	107.979
41	6	75.2684	1.61646	3.2332	73.9801	80.0746	-96.2061	-195.044	-48.2122	137.701	82.6315	22.466	62.1702	119.857	-204.046	139.698	-130.663	-13.3284	-117.407	213.571	-202.678	350.563	-299.031	-34.2683	-81.7182	23.5342	83.442	172.129	-117.228	130.276	-76.9323	-35.8627	-96.7983	272.136	-276.657	148.194	-145.604	107.979
42	1	12.1679	1.59552	3.22506	71.1009	79.8592	-92.4082	-178.391	-65.2946	133.277	86.2975	27.5081	62.1728	119.887	-204.085	139.706	-130.67	-13.3194	-121.352	213.744	-201.578	348.506	-294.545	-33.9361	-84.7353	41.45	64.1769	159.692	-105.644	133.317	-76.547	-35.404	-97.0191	269.475	-273.486	148.897	-146.603	107.644
42	2	61.0259	1.57958	3.26065	73.8523	80.0764	-94.1198	-184.504	-58.2068	135.947	83.7621	25.096	62.1755	119.918	-204.126	139.715	-130.678	-13.31	-121.382	214.428	-202.431	347.058	-292.635	-33.9018	-81.6649	21.3256	86.17	175.413	-120.764	129.784	-76.528	-34.0838	-98.1608	268.351	-271.849	149.432	-147.257	107.175
42	3	68.5467	1.56368	3.29509	73.9996	82.0566	-94.1198	-184.504	-58.2068	135.947	83.7621	25.096	62.1755	119.918	-204.126	139.715	-130.678	-13.31	-126.087	221.523	-208.907	332.367	-272.635	-33.615	-81.8605	22.3797	85.0932	174.065	-119.678	130.041	-76.5319	-33.5945	-98.8107	268.339	-271.77	149.559	-147.257	107.175
42	4	66.6438	1.58829	3.22713	74.4797	80.5562	-93.5936	-182.966	-59.7476	133.972	85.6825	25.6147	62.1816	119.987	-204.218	139.734	-130.693	-13.2895	-122.156	215.058	-203.966	347.066	-292.442	-32.913	-81.5855	21.1037	86.468	174.768	-120.225	129.731	-76.952	-36.3408	-93.8829	272.02	-275.601	147.341	-147.89	106.529
42	5	115.9	1.60799	3.22107	73.3404	78.4972	-93.5936	-182.966	-59.7476	133.972	85.6825	25.6147	62.1816	119.987	-204.218	139.734	-130.693	-13.2895	-116.998	207.149	-196.622	361.195	-312.442	-33.4081	-81.5763	21.076	86.498	174.816	-120.274	129.72	-76.952	-36.3408	-93.8828	272.02	-275.601	147.341	-147.689	106.409
42	6	115.9	1.60799	3.22107	73.3404	78.4972	-93.5936	-182.966	-59.7476	133.972	85.6825	25.6147	62.1816	119.987	-204.218	139.734	-130.693	-13.2895	-116.998	207.149	-196.622	361.195	-312.442	-33.4081	-81.5763	21.076	86.498	174.816	-120.274	129.72	-76.952	-36.3408	-93.8828	272.02	-275.601	147.341	-147.689	106.409
43	1	24.8354	1.61444	3.19203	70.8879	78.3413	-91.7761	-178.323	-65.3551	131.847	87.3867	28.3307	62.1847	120.021	-204.264	139.744	-130.701	-13.2791	-120.661	207.174	-195.434	359.725	-308.767	-33.1029	-84.4169	37.7698	68.4906	162.392	-108.63	132.571	-76.9817	-35.165	-94.8594	270.95	-274.02	147.654	-148.113	105.908
43	2	82.5996	1.58067	3.24037	72.5502	79.8764	-97.4308	-194.692	-45.3551	142.881	76.5503	20.9222	62.1847	120.021	-204.264	139.744	-130.701	-13.2791	-114.184	212.09	-204.303	350.43	-298.714	-33.1079	-83.6132	32.3781	74.3992	166.663	-112.759	131.622	-76.9817	-35.165	-94.8594	270.95	-274.02	147.654	-148.113	105.908
43	3	98.593	1.56482	3.2725	72.5506	81.9939	-97.4391	-194.739	-45.3074	142.893	76.5372	20.9139	62.1847	120.021	-204.264	139.744	-130.701	-13.2791	-119.209	217.681	-208.881	335.804	-278.714	-33.2135	-83.7397	33.3213	73.4256	165.032	-111.412	131.855	-76.9858	-34.5596	-95.6688	270.928	-273.912	147.814	-148.113	105.908
43	4	94.0704	1.61212	3.19909	73.0801	80.4153	-97.0903	-195.112	-44.8776	140.622	78.4884	21.3061	62.1874	120.053	-204.306	139.752	-130.708	-13.2695	-114.57	212.148	-205.008	350.036	-298.545	-32.464	-83.7003	32.8269	73.9241	165.165	-111.456	131.834	-77.2481	-37.8087	-91.6787	273.883	-278.388	147.236	-148.869	106.981
43	5	158.611	1.63585	3.19166	71.6119	78.5378	-97.0903	-195.112	-44.8776	140.622	78.4884	21.3061	62.1874	120.053	-204.306	139.752	-130.708	-13.2695	-109.147	205.546	-199.346	364.038	-318.545	-32.569	-83.6906	32.8016	73.9534	165.241	-111.537	131.82	-77.2478	-37.8094	-91.6777	273.883	-278.388	147.235	-148.687	106.863
43	6	158.611	1.63585	3.19166	71.6119	78.5378	-97.0903	-195.112	-44.8776	140.622	78.4884	21.3061	62.1874	120.053	-204.306	139.752	-130.708	-13.2695	-109.147	205.546	-199.346	364.038	-318.545	-32.569	-83.6906	32.8016	73.9534	165.241	-111.537	131.82	-77.2478	-37.8094	-91.6777	273.883	-278.388	147.235	-148.687	106.863
44	1	74.414	1.63376	3.16397	69.285	78.1844	-93.443	-180.957	-60.4993	134.563	84.6343	25.7227	62.1906	120.089	-204.355	139.762	-130.716	-13.2585	-113.687	205.664	-197.73	360.478	-312.17	-32.6347	-86.2225	49.7861	55.4538	151.639	-98.4017	134.678	-77.115	-36.2788	-92.8007	271.25	-274.97	147.716	-149.433	106.156
44	2	105.013	1.60862	3.2032	71.9218	78.3768	-95.338	-187.315	-53.0322	137.679	81.4645	23.3094	62.193	120.116	-204.391	139.77	-130.723	-13.2504	-113.936	205.91	-197.926	359.79	-311.217	-32.6068	-83.875	29.8653	77.5092	168.929	-115.603	131.55	-77.0902	-34.7108	-93.9701	269.836	-272.935	147.886	-149.903	105.547
44	3	85.2743	1.60618	3.22447	71.9605	80.5225	-95.3387	-187.319	-53.0283	137.68	81.4636	23.3087	62.193	120.116	-204.391	139.77	-130.723	-13.2504	-117.296	212.083	-203.047	343.309	-291.217	-33.2165	-84.2535	32.3349	74.9605	164.934	-112.322	132.172	-77.113	-31.1596	-98.7401	269.663	-272.248	148.845	-149.903	105.547
44	4	109.508	1.62374	3.19507	71.6907	78.5696	-95.0078	-185.759	-54.5413	136.756	82.3629	23.6616	62.2015	120.212	-204.518	139.796	-130.745	-13.2221	-112.424	206.126	-198.083	356.965	-310.46	-33.1554	-83.7036	29.7054	77.8016	165.892	-112.944	131.465	-77.3364	-30.1432	-99.1261	268.917	-270.725	148.724	-150.368	104.626
44	5	135.871	1.67211	3.22331	73.4333	78.1565	-95.0078	-185.759	-54.5413	136.756	82.3629	23.6616	62.2015	120.212	-204.518	139.796	-130.745	-13.2221	-112.424	206.124	-198.082	356.967	-310.463	-33.1555	-80.9213	21.4604	86.4528	184.851	-132.944	128.138	-77.0969	-30.7735	-98.2348	268.536	-269.951	147.758	-146.525	102.666
44	6	135.871	1.67211	3.22331	73.4333	78.1565	-95.0078	-185.759	-54.5413	136.756	82.3629	23.6616	62.2015	120.212	-204.518	139.796	-130.745	-13.2221	-112.424	206.124	-198.082	356.967	-310.463	-33.1555	-80.9213	21.4604	86.4528	184.851	-132.944	128.138	-77.0969	-30.7735	-98.2348	268.536	-269.951	147.758	-146.525	102.666
45	1	83.7384	1.64171	3.23594	73.6068	79.3328	-92.5574	-179.434	-62.7991	133.961	85.0276	27.1847	62.2033	120.232	-204.545	139.801	-130.75	-13.2161	-124.892	209.46	-197.306	345.317	-290.294	-32.8288	-80.7852	20.8831	87.1039	185.428	-133.449	128.003	-76.3313	-30.2949	-98.9745	265.516	-266.018	149.316	-147.729	102.233
45	2	28.1093	1.37635	3.46695	73.963	80.486	-89.5196	-185.36	-70.1615	123.003	104.22	26.4316	62.2163	120.369	-204.728	139.843	-130.785	-13.1737	-137.06	228.07	-215.635	322.453	-265.093	-31.0575	-78.5873	12.4285	96.3687	189.201	-136.927	125.821	-74.8825	-29.7021	-99.0557	242.828	-240.097	154.533	-154.471	100.61
45	3	-14.5101	1.39017	3.44346	71.4478	79.765	-89.5196	-185.36	-70.1615	123.003	104.22	26.4316	62.2163	120.369	-204.728	139.843	-130.785	-13.1736	-130.454	222.386	-210.119	334.869	-285.093	-32.4092	-80.9402	22.4872	86.0251	179.224	-128.966	128.358	-74.783	-28.5229	-100.911	242.69	-239.659	155.046	-154.471	100.61
45	4	-21.9229	1.40143	3.41515	71.6331	77.9065	-89.5196	-185.36	-70.1615	123.003	104.22	26.4316	62.2163	120.369	-204.728	139.843	-130.785	-13.1736	-125.265	216.273	-204.959	348.954	-305.093	-32.4693	-80.9267	22.4168	86.1031	179.268	-129.001	128.343	-75.4781	-29.7471	-97.5188	246.451	-244.303	152.957	-154.471	100.61
45	5	10.9108	1.46403	3.39794	75.0248	78.1543	-89.6202	-190.611	-65.4004	122.498	105.116	26.0582	62.231	120.534	-204.933	139.886	-130.82	-13.1225	-125.362	216.44	-205.109	348.625	-304.642	-32.4682	-75.6802	2.35173	105.888	198.909	-148.476	124.009	-75.2869	-28.1154	-99.6891	243.85	-240.521	154.049	-151.865	98.8548
45	6	10.9108	1.46403	3.39794	75.0248	78.1543	-89.6202	-190.611	-65.4004	122.498	105.116	26.0582	62.231	120.534	-204.933	139.886	-130.82	-13.1225	-125.362	216.44	-205.109	348.625	-304.642	-32.4682	-75.6802	2.35173	105.888	198.909	-148.476	124.009	-75.2869	-28.1154	-99.6891	243.85	-240.521	154.049	-151.865	98.8548
46	1	-111.401	1.39577	3.43402	72.6684	75.8547	-89.7515	-192.263	-63.9013	122.49	105.131	25.9129	60.4187	102.072	-179.911	133.278	-124.999	-19.9244	-125.099	216.109	-204.799	349.453	-305.412	-32.4128	-75.0904	0.353726	108.014	198.8	-148.359	123.526	-74.9805	-26.5614	-101.122	238.086	-233.353	154.805	-153.088	97.7953
46	2	-123.721	1.38398	3.51162	73.8463	75.5919	-94.688	-211.666	-43.9013	131.547	97.4678	19.6526	60.4181	102.081	-179.928	133.279	-125	-19.9192	-125.368	218.688	-208.265	342.823	-296.304	-32.2997	-71.5863	-15.4461	124.984	203.075	-151.778	120.155	-74.9805	-26.5614	-101.122	238.086	-233.353	154.805	-153.088	97.7953
46	3	-94.5352	1.39674	3.46851	74.2826	75.0211	-91.882	-194.563	-59.2296	126.698	100.917	22.7969	60.4296	104.601	-185.268	132.214	-123.706	-18.1117	-123.202	216.425	-206.252	347.3	-300.66	-32.4811	-71.756	-15.8371	125.24	206	-154.138	120.347	-75.0063	-26.9659	-100.7	238.798	-234.607	154.474	-152.722	98.2453
46	4	-83.6093	1.3856	3.49249	74.6187	77.2151	-91.882	-194.563	-59.2296	126.698	100.917	22.7969	60.4296	104.601	-185.268	132.214	-123.706	-18.1117	-128.933	222.555	-211.903	333.378	-280.66	-31.7979	-71.5212	-17.5436	127.049	205.177	-153.083	120.123	-75.6615	-27.7463	-97.9782	242.166	-238.739	152.597	-152.722	98.2453
46	5	-23.1417	1.41849	3.46348	72.6977	75.2618	-91.7177	-193.763	-59.9943	126.354	101.217	22.9833	60.792	108.108	-188.958	132.548	-123.753	-18.0763	-128.462	222.674	-211.941	332.947	-280.436	-32.053	-67.9786	-31.7246	141.032	209.793	-157.949	117.503	-70.4309	-39.5425	-84.6558	230.047	-220.317	133.307	-133.984	92.4257
46	6	-23.1417	1.41849	3.46348	72.6977	75.2618	-91.7177	-193.763	-59.9943	126.354	101.217	22.9833	60.792	108.108	-188.958	132.548	-123.753	-18.0763	-128.462	222.674	-211.941	332.947	-280.436	-32.053	-67.9786	-31.7246	141.032	209.793	-157.949	117.503	-70.4309	-39.5425	-84.6558	230.047	-220.317	133.307	-133.984	92.4257
47	1	-112.977	1.38682	3.52094	72.7868	75.3565	-88.6076	-173.763	-75.9456	126.437	95.8329	29.7193	59.9149	108.121	-185.207	129.915	-122.836	-19.7109	-133.653	225.209	-213.265	328.792	-271.169	-31.3198	-67.9786	-31.7246	141.032	209.793	-157.949	117.503	-70.4309	-39.5425	-84.6558	230.047	-220.317	133.307	-133.984	92.4257
47	2	-109.204	1.43882	3.51491	69.0951	74.5338	-92.5802	-187.876	-59.906	134.278	88.8303	23.9674	60.2692	110.216	-190.549	128.347	-120.982	-17.002	-129.251	222.073	-211.588	333.774	-278.379	-31.7643	-66.2861	-51.4363	161.322	191.738	-140.841	116.316	-70.0108	-40.8438	-84.475	228.94	-219.434	134.289	-134.232	93.1597
47	3	-101.682	1.45209	3.50437	68.4873	72.2796	-92.5831	-187.889	-59.8922	134.283	88.825	23.9647	60.2692	110.216	-190.549	128.347	-120.982	-17.002	-122.893	216.459	-206.515	346.739	-298.379	-32.6191	-66.3681	-50.4847	160.451	192.239	-141.435	116.369	-69.1661	-38.7718	-89.208	227.433	-216.739	136.192	-134.232	93.1597
47	4	-112.368	1.44506	3.53103	68.5877	74.5358	-92.5831	-187.889	-59.8922	134.283	88.825	23.9647	60.2692	110.216	-190.549	128.347	-120.982	-17.002	-128.663	222.455	-211.932	332.859	-278.379	-32.031	-66.2295	-53.1295	163.008	189.157	-138.204	116.353	-70.4826	-37.4846	-87.5071	230.979	-221.498	133.703	-134.232	93.1597
47	5	-129.904	1.50461	3.49913	65.7867	73.8807	-92.0817	-185.893	-61.6929	133.811	89.1037	24.6868	60.2164	109.94	-190.395	125.568	-117.991	-17.033	-128.555	222.374	-211.867	333.108	-278.736	-32.0411	-63.5566	-72.6305	183.032	182.805	-132.144	114.048	-69.9411	-38.3982	-87.3098	228.241	-217.41	134.078	-133.322	91.227
47	6	-129.904	1.50461	3.49913	65.7867	73.8807	-92.0817	-185.893	-61.6929	133.811	89.1037	24.6868	60.2164	109.94	-190.395	125.568	-117.991	-17.033	-128.555	222.374	-211.867	333.108	-278.736	-32.0411	-63.5566	-72.6305	183.032	182.805	-132.144	114.048	-69.9411	-38.3982	-87.3098	228.241	-217.41	134.078	-133.322	91.227
48	1	-166.457	1.51854	3.50685	63.324	74.4672	-92.0179	-185.536	-62.0097	133.782	89.0393	24.8539	60.2161	109.943	-190.399	125.567	-117.991	-17.0323	-128.716	222.483	-211.94	332.921	-278.403	-32.0206	-63.0687	-89.1807	198.127	162.805	-112.429	114.749	-69.9411	-38.3982	-87.3098	228.241	-217.41	134.078	-133.322	91.227
48	2	-92.8794	1.50714	3.53621	66.1313	73.6022	-96.0631	-199.736	-46.0697	141.572	81.5929	19.6883	60.3764	112.493	-194.298	125.603	-117.81	-15.8128	-123.866	219.71	-210.761	338.323	-286.499	-32.3421	-63.8653	-70.8139	182.038	182.358	-132.49	113.942	-68.9986	-40.0763	-89.3924	225.707	-215.809	140.3	-136.896	93.4676
48	3	-79.0254	1.52746	3.53452	63.4432	72.4175	-96.0631	-199.736	-46.0697	141.572	81.5929	19.6883	60.3764	112.493	-194.298	125.603	-117.81	-15.8128	-118.741	215.388	-207.032	349.013	-302.764	-32.8232	-63.351	-86.892	196.863	162.358	-112.987	114.65	-68.9639	-40.0159	-89.5538	225.654	-215.71	140.372	-136.896	93.4676
48	4	-71.7607	1.52647	3.52615	64.4231	74.4697	-96.5542	-203.719	-42.3124	141.746	81.5276	19.121	60.564	114.869	-197.509	125.989	-118.059	-15.0726	-124.078	220.5	-211.5	336.281	-284.432	-32.4123	-63.5123	-82.8582	193.39	166.787	-117.148	114.328	-69.6479	-38.4573	-89.8533	224.442	-214.117	140.369	-138.197	92.5678
48	5	-55.4797	1.54302	3.53507	65.2779	73.1333	-96.5542	-203.719	-42.3124	141.746	81.5276	19.121	60.564	114.869	-197.509	125.989	-118.059	-15.0726	-124.078	220.5	-211.5	336.281	-284.432	-32.4123	-63.325	-76.7285	189.18	183.591	-134.729	112.794	-65.8214	-46.6558	-84.2375	211.779	-194.117	136.155	-131.836	86.2947
48	6	-55.4797	1.54302	3.53507	65.2779	73.1333	-96.5542	-203.719	-42.3124	141.746	81.5276	19.121	60.564	114.869	-197.509	125.989	-118.059	-15.0726	-124.078	220.5	-211.5	336.281	-284.432	-32.4123	-63.325	-76.7285	189.18	183.591	-134.729	112.794	-65.8214	-46.6558	-84.2375	211.779	-194.117	136.155	-131.836	86.2947
49	1	-8.01009	1.54385	3.53467	65.8526	73.7542	-93.0907	-185.444	-60.1875	135.338	87.1883	23.2207	60.6705	117.066	-201.344	125.019	-116.848	-13.5733	-127.745	222.627	-212.615	332.649	-277.728	-32.0827	-63.328	-76.6136	189.072	183.715	-134.849	112.791	-65.6307	-47.0576	-85.3888	213.21	-196.939	139.057	-133.729	88.2529
49	2	2.73951	1.51975	3.54646	68.7056	73.6493	-93.3544	-186.285	-59.2023	135.864	86.6614	22.8977	60.6705	117.066	-201.344	125.019	-116.848	-13.5733	-127.745	222.627	-212.615	332.649	-277.728	-32.0827	-63.4069	-60.6811	174.794	203.715	-154.541	111.707	-65.6307	-47.0576	-85.3888	213.21	-196.939	139.057	-133.729	88.2529
49	3	7.76687	1.51849	3.53039	69.2732	71.8134	-93.3545	-186.285	-59.202	135.864	86.6613	22.8976	60.6705	117.066	-201.344	125.019	-116.848	-13.5733	-121.199	217.269	-207.8	345.45	-297.728	-32.9937	-63.4399	-55.1178	169.934	208.679	-159.906	111.579	-65.6307	-47.0576	-85.3888	213.21	-196.939	139.057	-133.729	88.2529
49	4	17.0116	1.53008	3.51674	69.3141	73.7249	-93.8189	-191.827	-54.1135	135.067	87.6537	22.2058	60.763	118.164	-202.849	125.236	-117.006	-13.2094	-126.233	222.509	-212.382	332.855	-279.698	-32.6696	-63.324	-56.3666	171.592	207.081	-157.761	111.038	-67.4895	-43.3755	-86.2319	213.464	-198.454	138.946	-136.185	87.9883
49	5	4.84758	1.59218	3.54426	66.7757	73.2542	-93.8189	-191.827	-54.1135	135.067	87.6537	22.2058	60.763	118.164	-202.849	125.236	-117.006	-13.2094	-126.844	222.688	-212.509	331.53	-277.781	-32.6029	-61.1639	-75.3912	191.592	200.157	-151.103	108.724	-67.033	-44.3631	-85.994	212.42	-196.773	139.307	-135.493	86.5531
49	6	4.84758	1.59218	3.54426	66.7757	73.2542	-93.8189	-191.827	-54.1135	135.067	87.6537	22.2058	60.763	118.164	-202.849	125.236	-117.006	-13.2094	-126.844	222.688	-212.509	331.53	-277.781	-32.6029	-61.1639	-75.3912	191.592	200.157	-151.103	108.724	-67.033	-44.3631	-85.994	212.42	-196.773	139.307	-135.493	86.5531
50	1	22.4181	1.59432	3.55711	67.604	73.8547	-91.3708	-179.459	-66.1943	132.832	88.2461	26.8208	60.763	118.164	-202.849	125.236	-117.006	-13.2094	-138.795	229.101	-215.913	321.247	-257.781	-31.0123	-61.1639	-75.3912	191.592	200.157	-151.103	108.724	-67.033	-44.3631	-85.994	212.42	-196.773	139.307	-135.493	86.5531
50	2	38.5432	1.60922	3.54846	65.7589	74.4376	-92.2681	-185.499	-59.9207	134.898	86.2394	25.6018	60.8109	119.441	-204.793	124.953	-116.633	-12.6137	-136.726	228.291	-215.446	323.934	-262.043	-31.3398	-62.2947	-86.0741	201.182	180.89	-132.908	110.397	-66.3192	-45.977	-86.3559	214.447	-200.854	140.797	-135.691	89.4918
50	3	-4.47097	1.61117	3.52998	63.8719	74.0508	-92.2681	-185.499	-59.9207	134.898	86.2394	25.6018	60.8109	119.441	-204.793	124.953	-116.633	-12.6137	-130.366	222.64	-210.033	336.745	-282.043	-32.6594	-62.551	-92.8871	207.606	167.848	-121.033	111.397	-66.3192	-45.977	-86.3559	214.447	-200.854	140.797	-135.691	89.4918
50	4	2.83779	1.59907	3.5099	63.892	71.8536	-92.2681	-185.499	-59.9207	134.898	86.2394	25.6018	60.8109	119.441	-204.793	124.953	-116.633	-12.6137	-125.217	216.623	-204.726	350.945	-302.043	-32.9726	-62.5856	-91.3277	206.195	169.192	-122.206	111.325	-69.9997	-39.9006	-84.5631	220.492	-210.331	135.005	-135.691	89.4918
50	5	-4.93161	1.63671	3.48352	65.0341	71.2348	-92.8708	-191.852	-54.2765	133.624	87.8637	24.5163	60.8757	120.186	-205.803	125.137	-116.781	-12.376	-126.35	217.726	-205.716	347.149	-297.013	-32.8168	-61.7469	-85.0069	202.957	190.473	-143.683	108.354	-68.042	-42.6904	-85.1218	209.371	-194.564	138.154	-136.131	85.2279
50	6	-4.93161	1.63671	3.48352	65.0341	71.2348	-92.8708	-191.852	-54.2765	133.624	87.8637	24.5163	60.8757	120.186	-205.803	125.137	-116.781	-12.376	-126.35	217.726	-205.716	347.149	-297.013	-32.8168	-61.7469	-85.0069	202.957	190.473	-143.683	108.354	-68.042	-42.6904	-85.1218	209.371	-194.564	138.154	-136.131	85.2279
51	1	-10.8587	1.64099	3.47662	62.9267	71.6422	-92.5177	-189.762	-56.2792	133.366	87.8839	25.1866	60.8757	120.186	-205.803	125.137	-116.781	-12.376	-126.175	217.162	-205.091	348.648	-298.881	-32.7945	-62.6997	-97.1472	213.437	170.473	-124.522	110.189	-68.042	-42.6904	-85.1218	209.371	-194.564	138.154	-136.131	85.2279
51	2	127.87	1.65109	3.49251	64.8671	72.7462	-94.0748	-198.804	-47.4941	135.208	86.3753	23.2209	61.4325	128.078	-217.34	126.897	-118.263	-9.18108	-126.702	218.423	-206.471	345.774	-294.949	-32.7328	-62.409	-92.46	210.068	176.783	-130.163	108.861	-67.4351	-43.8156	-86.2702	206.747	-190.727	142.45	-139.479	84.8074
51	3	92.3228	1.65857	3.52396	64.249	74.3453	-94.0748	-198.804	-47.4941	135.208	86.3753	23.2209	61.0349	122.979	-211.128	125.766	-117.417	-10.3533	-131.747	225.014	-212.414	331.325	-274.949	-32.4237	-62.516	-94.3111	211.89	172.457	-126.358	109.221	-66.7282	-45.0615	-86.4982	205.858	-189.175	143.454	-139.479	84.8074
51	4	221.659	1.62749	3.48967	64.093	74.1248	-93.8557	-197.651	-48.6386	134.883	86.6628	23.4557	61.049	123.136	-211.338	125.804	-117.448	-10.3048	-130.749	223.979	-211.553	334.271	-279.031	-32.4417	-62.9453	-92.4082	211.86	178.981	-133.785	109.216	-75.1865	-26.7419	-88.944	214.13	-203.636	134.849	-142.009	83.754
51	5	133.585	1.65346	3.49703	65.3133	75.0032	-93.7605	-196.144	-50.0819	134.536	87.0294	23.6139	61.0952	123.467	-211.757	126.002	-117.638	-10.227	-132.729	221.244	-208.366	335.043	-278.604	-32.2771	-62.7828	-93.3888	212.701	176.554	-131.274	108.834	-70.9263	-36.2818	-89.098	224.659	-222.379	136.654	-136.976	95.3502
51	6	133.585	1.65346	3.49703	65.3133	75.0032	-93.7605	-196.144	-50.0819	134.536	87.0294	23.6139	61.0952	123.467	-211.757	126.002	-117.638	-10.227	-132.729	221.244	-208.366	335.043	-278.604	-32.2771	-62.7828	-93.3888	212.701	176.554	-131.274	108.834	-70.9263	-36.2818	-89.098	224.659	-222.379	136.654	-136.976	95.3502
52	1	-11.7404	1.62108	3.52116	62.7894	73.719	-92.9324	-191.391	-54.6475	133.633	87.5546	24.9097	59.5829	108.696	-191.757	122.303	-114.746	-14.8644	-132.77	221.279	-208.393	334.985	-278.509	-32.2705	-62.8714	-96.4391	215.244	171.905	-126.725	109.239	-70.9263	-36.2818	-89.098	224.659	-222.379	136.654	-136.976	95.3502
52	2	61.3507	1.64601	3.51091	65.1163	73.493	-95.3353	-205.781	-40.8196	135.918	85.7988	21.9793	59.8764	117.562	-204.882	123.588	-116.008	-11.4934	-130.239	219.065	-206.782	339.069	-284.441	-32.5423	-62.5719	-87.7791	208.036	182.883	-137.643	108.095	-70.6825	-35.8535	-90.5018	222.164	-218.973	137.991	-137.614	94.8637
52	3	87.146	1.64463	3.565	64.723	71.4076	-102.429	-196.319	-52.1738	129.162	93.7332	13.3683	55.7605	100.988	-183.934	90.3764	-82.4149	-14.6517	-128.574	217.13	-204.978	342.927	-289.988	-32.6981	-62.7046	-68.4543	189.89	196.084	-150.548	107.533	-67.5999	-32.0104	-113.246	201.232	-190.222	166.155	-151.547	93.1322
52	4	44.1147	1.63819	3.55326	62.534	71.961	-102.429	-196.319	-52.1738	129.162	93.7332	13.3683	55.7605	100.988	-183.934	90.3764	-82.4149	-14.6517	-128.574	217.13	-204.978	342.927	-289.988	-32.6981	-63.6933	-79.2613	199.236	176.084	-131.157	109.277	-72.3949	-24.3031	-110.259	209.268	-203.364	158.917	-151.547	93.1322
52	5	2585.65	1.8794	3.62547	63.4305	70.9766	-88.004	-166.14	-77.5895	78.5406	140.941	24.649	54.3467	133.879	-229.635	90.937	-80.3861	-5.64566	-112.208	161.824	-147.097	390.524	-346.285	-43.7144	-63.984	-90.2953	207.76	160.962	-116.223	111.45	-76.5762	-19.4104	-97.5188	219.477	-221.955	137.525	-140.944	94.132
52	6	2585.65	1.8794	3.62547	63.4305	70.9766	-88.004	-166.14	-77.5895	78.5406	140.941	24.649	54.3467	133.879	-229.635	90.937	-80.3861	-5.64566	-112.208	161.824	-147.097	390.524	-346.285	-43.7144	-63.984	-90.2953	207.76	160.962	-116.223	111.45	-76.5762	-19.4104	-97.5188	219.477	-221.955	137.525	-140.944	94.132
53	1	447.365	1.81955	3.64293	60.1977	68.6995	-89.2179	-170.17	-74.7267	87.5226	132.108	24.4659	52.6952	119.041	-209.635	90.7938	-80.7563	-10.4212	-109.083	168.582	-154.923	391.315	-349.68	-43.0957	-63.984	-90.2953	207.76	160.962	-116.223	111.45	-76.5762	-19.4104	-97.5188	219.477	-221.955	137.525	-140.944	94.132
53	2	566.818	1.85056	3.5951	63.3288	70.0019	-89.621	-173.592	-71.0271	85.3355	134.465	24.0426	53.6559	131.83	-227.89	92.9913	-83.003	-6.08611	-109.182	166.725	-153.177	389.723	-347.624	-43.1351	-64.0813	-83.8168	202.297	168.517	-123.995	110.938	-76.5465	-19.0043	-98.2055	218.406	-220.548	137.823	-141.043	93.9081
53	3	469.316	1.85148	3.60737	60.5902	68.3885	-89.621	-173.592	-71.0271	85.3355	134.465	24.0426	51.8733	116.276	-207.89	88.2392	-78.9957	-10.158	-109.183	166.723	-153.174	389.717	-347.618	-43.1361	-64.0736	-85.1133	203.592	165.662	-121.495	111.116	-76.5132	-16.1354	-102.748	217.659	-219.145	139.105	-141.043	93.9081
53	4	493.816	1.78292	3.51786	64.6849	68.7247	-90.226	-176.707	-68.2186	88.4597	131.432	23.8865	51.7619	115.26	-206.471	87.6163	-78.414	-10.479	-109.787	165.678	-151.902	389.226	-346.673	-43.2395	-64.6605	-64.9843	184.758	181.449	-135.075	110.455	-77.4391	-20.3201	-91.7875	232.708	-235.749	132.395	-141.062	93.9489
53	5	487.159	1.76371	3.45794	63.819	67.5216	-90.3174	-174.883	-69.4885	88.4464	131.573	24.0475	52.2519	115.677	-206.767	89.144	-80.4397	-10.805	-109.808	165.89	-152.104	388.833	-346.235	-43.2575	-64.534	-63.9268	183.74	181.955	-135.371	110.028	-77.5399	-19.7859	-82.7326	222.838	-216.254	120.051	-136.367	82.4927
53	6	487.159	1.76371	3.45794	63.819	67.5216	-90.3174	-174.883	-69.4885	88.4464	131.573	24.0475	52.2519	115.677	-206.767	89.144	-80.4397	-10.805	-109.808	165.89	-152.104	388.833	-346.235	-43.2575	-64.534	-63.9268	183.74	181.955	-135.371	110.028	-77.5399	-19.7859	-82.7326	222.838	-216.254	120.051	-136.367	82.4927
54	1	428.539	1.77461	3.46966	60.9631	67.9988	-90.5006	-175.569	-69.0123	90.2577	129.763	24.0954	52.2519	115.677	-206.767	89.144	-80.4397	-10.805	-109.188	167.269	-153.689	388.679	-346.559	-43.1658	-63.8297	-81.3812	199.606	161.957	-115.371	110.615	-77.5399	-19.7859	-82.7326	222.838	-216.254	120.051	-136.367	82.4927
54	2	442.241	1.74913	3.53988	60.1561	66.1616	-94.0394	-180.881	-62.5428	97.5579	122.387	20.3865	52.2519	115.677	-206.767	89.144	-80.4397	-10.805	-108.856	165.036	-151.925	389.719	-347.333	-42.9567	-64.1916	-72.5753	192.037	171.734	-125.515	110.174	-74.9001	-18.2646	-93.3766	206.025	-196.254	126.463	-136.367	82.4927
54	3	502.911	1.82616	3.46802	59.267	66.8771	-98.8356	-200.593	-42.7206	104.267	115.369	15.9127	52.5217	118.353	-210.543	89.6648	-80.8316	-9.83816	-110.318	157.524	-143.074	385.407	-342.188	-44.1626	-63.9612	-80.9533	200.735	158.065	-113.313	110.607	-74.0193	-19.497	-95.1292	200.482	-189.264	129.231	-137.314	81.8328
54	4	496.86	1.81392	3.46206	60.4295	67.524	-98.8356	-200.593	-42.7206	104.267	115.369	15.9127	52.5217	118.353	-210.543	89.6648	-80.8316	-9.83816	-110.322	157.521	-143.07	385.402	-342.181	-44.1623	-64.1787	-77.0435	197.07	160.941	-115.828	110.591	-77.862	-10.394	-93.9386	217.415	-209.264	121.835	-137.314	81.8328
54	5	521.358	1.78424	3.5158	61.9109	67.5993	-98.8558	-200.693	-42.6237	104.295	115.343	15.8902	52.5031	118.13	-210.234	89.6262	-80.8008	-9.91278	-118.13	144.772	-126.719	382.755	-333.061	-45.7559	-64.4471	-73.8074	193.924	162.307	-117.606	110.746	-73.2821	-21.6895	-92.409	212.654	-207.22	125.737	-133.899	88.4495
54	6	521.358	1.78424	3.5158	61.9109	67.5993	-98.8558	-200.693	-42.6237	104.295	115.343	15.8902	52.5031	118.13	-210.234	89.6262	-80.8008	-9.91278	-118.13	144.772	-126.719	382.755	-333.061	-45.7559	-64.4471	-73.8074	193.924	162.307	-117.606	110.746	-73.2821	-21.6895	-92.409	212.654	-207.22	125.737	-133.899	88.4495
55	1	448.492	1.77069	3.54173	59.5367	66.806	-101.422	-216.929	-28.3747	113.039	107.185	13.7116	52.5031	118.13	-210.234	89.6262	-80.8008	-9.91278	-117.989	145.44	-127.409	382.674	-333.208	-45.6958	-62.5149	-93.6592	211.705	143.774	-97.6057	110.403	-73.2821	-21.6895	-92.409	212.654	-207.22	125.737	-133.899	88.4495
55	2	534.35	1.77658	3.53621	61.5297	68.3706	-100.583	-211.317	-33.185	111.669	108.261	14.7422	53.2508	128.861	-225.331	90.4305	-81.4447	-6.22701	-118.818	143.63	-125.489	380.235	-329.756	-45.791	-62.7065	-89.9847	208.502	147.419	-101.383	110.265	-72.2448	-21.9984	-96.7541	207.229	-200.955	130.393	-135.279	89.2352
55	3	412.083	1.77191	3.54121	60.0555	66.76	-100.583	-211.317	-33.185	111.669	108.261	14.7422	51.6351	113.463	-205.331	86.0749	-77.8661	-10.4745	-120.781	141.655	-122.651	373.293	-321.521	-46.4654	-62.366	-91.9474	210.814	140.789	-95.8459	110.555	-72.2439	-21.997	-96.7593	207.226	-200.951	130.395	-135.279	89.2352
55	4	376.507	1.73522	3.55173	63.7297	69.4943	-100.583	-211.317	-33.185	111.669	108.261	14.7422	51.6351	113.463	-205.331	86.0749	-77.8661	-10.4745	-130.354	135.407	-115.455	361.222	-301.755	-45.2967	-62.523	-88.717	207.782	142.924	-97.5525	110.522	-75.2182	-18.0703	-90.968	224.328	-220.951	122.736	-135.279	89.2352
55	5	414.049	1.71695	3.47318	64.8203	68.5017	-100.474	-216.314	-28.7023	108.844	111.377	14.635	51.7047	114.272	-206.403	86.1949	-77.9527	-10.2432	-130.471	135.346	-115.384	361.064	-301.494	-45.2828	-62.6305	-82.4886	195.579	124.4	-79.2022	115.677	-74.997	-17.8505	-92.617	223.467	-220.364	124.474	-134.819	92.6121
55	6	414.049	1.71695	3.47318	64.8203	68.5017	-100.474	-216.314	-28.7023	108.844	111.377	14.635	51.7047	114.272	-206.403	86.1949	-77.9527	-10.2432	-130.471	135.346	-115.384	361.064	-301.494	-45.2828	-62.6305	-82.4886	195.579	124.4	-79.2022	115.677	-74.997	-17.8505	-92.617	223.467	-220.364	124.474	-134.819	92.6121
56	1	288.85	1.59064	3.47064	63.6621	68.2823	-99.3312	-219.166	-28.5661	128.844	91.9212	18.8119	51.7047	114.272	-206.403	86.1949	-77.9527	-10.2432	-136.908	147.841	-126.984	350.388	-288.983	-42.2245	-59.8842	-95.5924	207.66	112.985	-65.4973	113.677	-74.997	-17.8505	-92.617	223.467	-220.364	124.474	-134.819	92.6121
56	2	401.157	1.58833	3.49579	65.0296	69.2522	-99.512	-219.438	-27.6801	128.84	91.7346	18.6331	52.2953	126.177	-222.61	86.624	-78.2543	-6.72297	-134.376	148.701	-128.279	352.632	-292.995	-42.5861	-60.3881	-92.0546	204.571	116.744	-69.6612	113.852	-74.1024	-16.7103	-97.641	217.776	-213.499	127.649	-135.191	92.8776
56	3	421.528	1.62125	3.49089	63.0022	67.43	-99.4233	-218.728	-28.3045	128.653	91.8746	18.7534	52.1478	124.677	-220.644	86.2424	-77.9456	-7.15267	-123.606	154.684	-135.461	363.741	-312.995	-44.1412	-60.3177	-92.0789	204.656	116.167	-69.1828	113.852	-74.0947	-16.6745	-97.7173	217.753	-213.46	127.678	-135.191	92.8776
56	4	402.16	1.58618	3.50615	66.0187	69.8936	-99.4233	-218.728	-28.3045	128.653	91.8746	18.7534	52.1478	124.677	-220.644	86.2424	-77.9456	-7.15267	-135.629	147.044	-126.612	352.99	-292.995	-42.2149	-60.6557	-88.9998	201.86	118.799	-71.4045	113.875	-75.7373	-16.2853	-92.698	229.192	-226.467	122.873	-135.191	92.8776
56	5	445.189	1.62763	3.43677	64.3188	68.3982	-99.3947	-221.364	-26.0512	126.634	94.0993	18.816	52.1114	124.242	-220.016	86.1313	-77.8483	-7.31929	-125.623	152.08	-132.665	364.288	-312.605	-43.6821	-60.7024	-88.0248	200.899	119.256	-71.8386	113.865	-75.7017	-16.0234	-93.4503	228.767	-226.077	123.577	-135.511	93.1349
56	6	445.189	1.62763	3.43677	64.3188	68.3982	-99.3947	-221.364	-26.0512	126.634	94.0993	18.816	52.1114	124.242	-220.016	86.1313	-77.8483	-7.31929	-125.623	152.08	-132.665	364.288	-312.605	-43.6821	-60.7024	-88.0248	200.899	119.256	-71.8386	113.865	-75.7017	-16.0234	-93.4503	228.767	-226.077	123.577	-135.511	93.1349
57	1	282.051	1.58074	3.46486	62.5888	67.1166	-99.6956	-224.422	-23.2619	130.189	90.4979	18.9019	50.6992	109.652	-200.016	83.8329	-76.1836	-12.1621	-126.81	152.963	-133.407	362.229	-309.756	-43.3593	-60.7024	-88.0248	200.899	119.256	-71.8386	113.865	-75.7017	-16.0234	-93.4503	228.767	-226.077	123.577	-135.511	93.1349
57	2	410.408	1.58836	3.48655	63.6804	68.2331	-100.072	-218.816	-27.0253	130.829	89.3116	18.5307	51.7184	122.095	-217.044	85.2212	-77.1767	-8.19755	-126.88	151.624	-132.341	361.636	-308.571	-43.3034	-61.5172	-83.0797	196.669	124.906	-78.2084	114.175	-74.3808	-13.5756	-101.233	219.846	-215.099	127.496	-135.568	93.1694
57	3	275.698	1.55831	3.52084	62.9472	67.4605	-100.072	-218.816	-27.0253	130.829	89.3116	18.5307	50.3435	107.226	-197.044	81.8231	-74.4123	-12.7877	-132.319	148.085	-127.913	354.821	-297.48	-42.9427	-61.2341	-83.4769	197.278	122.421	-76.1164	114.204	-74.38	-13.5721	-101.24	219.844	-215.095	127.499	-135.568	93.1694
57	4	321.851	1.54791	3.52426	63.8319	69.5816	-99.4172	-216.088	-29.7649	128.347	91.8039	19.1068	50.4673	108.794	-199.163	82.0917	-74.6174	-12.3058	-142.146	142.632	-121.403	344.586	-279.159	-41.5563	-61.5139	-80.1405	194.189	125.622	-79.1984	114.098	-74.3317	-12.8889	-103.155	219.559	-215.262	129.354	-136.618	94.0504
57	5	302.614	1.56339	3.54093	63.1553	67.5397	-99.4172	-216.088	-29.7649	128.347	91.8039	19.1068	50.4673	108.794	-199.163	82.0917	-74.6174	-12.3058	-134.657	142.375	-121.195	358.073	-299.159	-43.242	-61.5114	-80.0877	194.107	125.512	-79.081	114.121	-74.3317	-12.8889	-103.155	219.559	-215.262	129.354	-136.607	94.4799
57	6	302.614	1.56339	3.54093	63.1553	67.5397	-99.4172	-216.088	-29.7649	128.347	91.8039	19.1068	50.4673	108.794	-199.163	82.0917	-74.6174	-12.3058	-134.657	142.375	-121.195	358.073	-299.159	-43.242	-61.5114	-80.0877	194.107	125.512	-79.081	114.121	-74.3317	-12.8889	-103.155	219.559	-215.262	129.354	-136.607	94.4799
58	1	289.156	1.52822	3.58284	64.0049	69.427	-100.264	-224.285	-22.4094	134.388	85.8606	18.7738	50.4673	108.794	-199.163	82.0917	-74.6174	-12.3058	-144.784	139.949	-117.643	345.843	-279.159	-41.432	-60.9355	-82.4357	196.186	123.258	-76.3277	113.695	-74.3317	-12.8889	-103.155	219.559	-215.262	129.354	-136.607	94.4799
58	2	401.387	1.54489	3.57933	65.9946	70.5981	-98.4258	-214.389	-31.7733	127.345	92.8596	20.1922	50.4508	118.629	-213.61	82.5516	-75.6214	-8.90974	-139.709	141.101	-119.756	350.283	-286.777	-42.2452	-62.6314	-71.4628	186.582	134.433	-88.813	114.322	-74.0086	-12.5558	-105.238	218.21	-213.883	131.237	-137.224	95.0784
58	3	247.248	1.53566	3.5949	63.4436	68.066	-98.4258	-214.389	-31.7733	127.345	92.8596	20.1922	49.2502	103.913	-193.61	79.6814	-73.3467	-13.6214	-134.07	143.972	-123.065	356.453	-297.786	-43.2244	-62.5049	-71.8568	187.035	133.324	-87.8447	114.337	-73.8655	-11.8665	-106.651	217.868	-213.249	131.773	-137.224	95.0784
58	4	306.58	1.53042	3.59262	64.8548	70.3451	-97.5262	-210.603	-35.3776	124.816	95.283	21.102	49.407	106.507	-197.102	79.8761	-73.4354	-12.8269	-143.331	138.806	-117.029	346.195	-279.862	-41.8597	-62.9735	-67.7719	183.192	136.759	-91.2331	114.398	-73.7923	-11.247	-108.392	217.365	-213.124	132.976	-137.752	95.8833
58	5	308.26	1.49272	3.58789	64.7604	69.1532	-97.4294	-211.501	-34.3819	124.995	95.0548	21.1624	49.6293	105.356	-195.703	81.5054	-75.0536	-13.1753	-143.788	138.874	-117.108	345.322	-278.59	-41.7438	-62.965	-64.6623	177.455	122.599	-75.5886	116.544	-73.4553	-9.22033	-112.323	213.654	-208.226	134.573	-139.042	97.0758
58	6	308.26	1.49272	3.58789	64.7604	69.1532	-97.4294	-211.501	-34.3819	124.995	95.0548	21.1624	49.6293	105.356	-195.703	81.5054	-75.0536	-13.1753	-143.788	138.874	-117.108	345.322	-278.59	-41.7438	-62.965	-64.6623	177.455	122.599	-75.5886	116.544	-73.4553	-9.22033	-112.323	213.654	-208.226	134.573	-139.042	97.0758
59	1	241.404	1.46128	3.61998	64.3745	68.0518	-100.494	-231.501	-16.1651	137.017	83.3823	18.7579	49.6293	105.356	-195.703	81.5054	-75.0536	-13.1753	-139.392	144.507	-122.857	351.425	-289.307	-41.963	-61.3608	-70.0442	182.317	117.613	-69.296	115.277	-73.4553	-9.22033	-112.323	213.654	-208.226	134.573	-139.042	97.0758
59	2	383.354	1.49921	3.60221	65.1638	68.446	-98.3159	-221.06	-26.0982	130.239	90.0682	20.6261	49.3537	115.414	-210.553	81.1354	-75.3674	-9.6593	-128.858	147.959	-127.967	361.335	-306.608	-43.5984	-63.5414	-59.3057	172.701	128.33	-81.5618	116.428	-73.18	-9.27195	-113.261	212.351	-206.62	135.288	-139.054	97.1457
59	3	226.2	1.47248	3.63307	63.5251	67.1994	-98.3158	-221.059	-26.099	130.238	90.0683	20.6263	48.3341	100.803	-190.553	78.8505	-73.6447	-14.4667	-130.023	147.227	-127.065	359.841	-304.18	-43.5062	-63.4934	-59.4454	172.857	128.009	-81.2721	116.423	-73.0856	-9.02752	-113.89	212.155	-206.265	135.57	-139.054	97.1457
59	4	267.827	1.47551	3.61247	65.4196	69.4241	-97.2594	-217.144	-29.7578	127.188	92.9396	21.7377	48.4522	103.205	-193.77	78.8594	-73.5541	-13.7371	-140.159	141.665	-120.632	349.02	-285.152	-41.9064	-63.8184	-57.3989	170.871	129.536	-82.8656	116.562	-73.5906	-8.32613	-113.48	215.104	-210.081	134.855	-139.369	97.7048
59	5	295.268	1.43338	3.6244	67.8456	69.3818	-97.2594	-217.144	-29.7578	127.188	92.9396	21.7377	48.4522	103.205	-193.77	78.8594	-73.5541	-13.7371	-140.159	141.665	-120.632	349.02	-285.152	-41.9064	-65.336	-42.0079	150.871	115.376	-68.0034	121.489	-73.5834	-8.34579	-113.707	215.961	-211.443	135.102	-139.661	100.922
59	6	295.268	1.43338	3.6244	67.8456	69.3818	-97.2594	-217.144	-29.7578	127.188	92.9396	21.7377	48.4522	103.205	-193.77	78.8594	-73.5541	-13.7371	-140.159	141.665	-120.632	349.02	-285.152	-41.9064	-65.336	-42.0079	150.871	115.376	-68.0034	121.489	-73.5834	-8.34579	-113.707	215.961	-211.443	135.102	-139.661	100.922
60	1	321.95	1.45579	3.58006	66.9567	68.0075	-98.1197	-226.685	-20.7796	130.767	89.3037	21.3599	48.4901	104.315	-195.141	78.658	-73.2931	-13.5039	-130.86	148.83	-128.529	360.312	-304.827	-42.9438	-65.4272	-41.5663	150.43	115.59	-68.2489	121.551	-73.4831	-8.26965	-114.224	215.315	-210.643	135.434	-139.667	100.939
60	2	529.188	1.46458	3.61072	70.4674	70.7802	-97.4157	-222.624	-24.6583	127.98	92.1406	21.923	48.5166	119.355	-216.91	79.477	-74.6659	-8.25598	-132.4	144.166	-124.522	356.866	-298.427	-42.6419	-67.0579	-34.3235	143.362	120.201	-73.6836	122.694	-73.4195	-8.25889	-114.464	215.003	-210.242	135.598	-139.666	100.928
60	3	517.395	1.45572	3.65471	70.8661	72.3523	-97.4157	-222.624	-24.6583	127.98	92.1406	21.923	48.4071	117.728	-214.779	79.1791	-74.454	-8.73442	-142.256	138.946	-118.208	345.153	-278.427	-41.4611	-66.8885	-34.9959	144.056	119.677	-73.14	122.597	-73.3119	-7.84787	-115.353	214.827	-209.865	135.954	-139.666	100.928
60	4	369.999	1.45481	3.59713	70.1813	71.2894	-96.2356	-218.212	-28.9282	124.23	95.7542	23.1216	47.6476	105.272	-197.324	77.8229	-73.343	-13.4409	-139.087	140.981	-120.739	349.173	-285.255	-41.7106	-68.0957	-29.3331	138.458	122.579	-76.4456	123.407	-74.1609	-7.07683	-114.079	220.077	-216.6	134.696	-140.236	101.633
60	5	361.653	1.4752	3.61151	67.6225	69.5743	-96.2356	-218.212	-28.9282	124.23	95.7542	23.1216	47.6476	105.272	-197.324	77.8229	-73.343	-13.4409	-139.087	140.981	-120.739	349.173	-285.255	-41.7106	-63.8809	-49.3285	158.458	113.96	-66.0659	120.41	-74.1608	-7.07708	-114.08	220.08	-216.606	134.697	-140.258	101.745
60	6	361.653	1.4752	3.61151	67.6225	69.5743	-96.2356	-218.212	-28.9282	124.23	95.7542	23.1216	47.6476	105.272	-197.324	77.8229	-73.343	-13.4409	-139.087	140.981	-120.739	349.173	-285.255	-41.7106	-63.8809	-49.3285	158.458	113.96	-66.0659	120.41	-74.1608	-7.07708	-114.08	220.08	-216.606	134.697	-140.258	101.745
61	1	385.31	1.48651	3.58222	66.7099	68.2109	-96.9759	-224.1	-23.3387	128.224	91.7535	22.739	47.5982	107.182	-199.307	76.1454	-71.562	-13.2848	-129.802	146.893	-127.459	360.696	-304.975	-42.7989	-64.0154	-48.6434	157.776	114.32	-66.4721	120.495	-74.0472	-6.88577	-114.864	219.386	-215.748	135.162	-140.276	101.793
61	2	585.161	1.49457	3.59746	69.0686	70.0724	-97.4532	-220.09	-25.9605	129	90.635	22.2749	48.4896	121.356	-218.758	77.9942	-72.9298	-8.60046	-131.097	143.627	-124.603	358.005	-300.05	-42.5776	-64.2686	-47.5431	156.725	115.167	-67.462	120.666	-74.0438	-6.88236	-114.881	219.369	-215.725	135.172	-140.276	101.794
61	3	568.303	1.48604	3.63991	69.652	71.658	-97.4523	-220.082	-25.9673	128.998	90.6359	22.2762	48.3577	119.49	-216.334	77.619	-72.6571	-9.13446	-140.728	138.664	-118.529	346.15	-280.05	-41.5359	-64.1845	-47.708	156.923	114.694	-67.0328	120.649	-73.9433	-6.31525	-115.967	219.231	-215.368	135.567	-140.276	101.794
61	4	583.833	1.51623	3.55461	69.5745	70.4943	-96.3729	-217.704	-28.4946	125.453	94.1312	23.2531	48.3122	118.805	-215.377	77.4943	-72.5479	-9.37644	-131.69	144.817	-126.267	357.868	-299.918	-42.0039	-64.6275	-45.6554	154.955	116.198	-68.6435	120.9	-75.2158	-6.68228	-111.522	227.893	-225.937	132.411	-140.723	102.172
61	5	589.405	1.50513	3.60289	70.4669	72.2758	-96.3729	-217.704	-28.4946	125.453	94.1312	23.2531	48.3122	118.805	-215.377	77.4943	-72.5479	-9.37644	-141.736	139.455	-119.677	346.373	-279.918	-40.9299	-64.6282	-45.6511	154.951	116.198	-68.6433	120.9	-75.2157	-6.68263	-111.522	227.894	-225.939	132.411	-140.73	102.21
61	6	589.405	1.50513	3.60289	70.4669	72.2758	-96.3729	-217.704	-28.4946	125.453	94.1312	23.2531	48.3122	118.805	-215.377	77.4943	-72.5479	-9.37644	-141.736	139.455	-119.677	346.373	-279.918	-40.9299	-64.6282	-45.6511	154.951	116.198	-68.6433	120.9	-75.2157	-6.68263	-111.522	227.894	-225.939	132.411	-140.73	102.21
62	1	399.669	1.48275	3.58391	68.6708	70.2985	-96.1934	-218.196	-28.4069	125.46	94.1485	23.5498	47.3338	105.612	-197.122	75.4042	-70.9965	-13.9879	-138.125	141.777	-122.284	351.232	-288.066	-41.318	-64.8859	-44.0822	153.385	117.171	-69.6376	121.011	-75.0041	-5.53559	-114.277	225.97	-223.949	134.057	-141.14	102.706
62	2	411.849	1.48481	3.64138	67.1832	69.092	-96.8737	-209.496	-34.4556	126.771	92.1499	22.9902	47.3338	105.612	-197.122	75.4042	-70.9965	-13.9879	-133.427	142.134	-123.641	355.456	-295.186	-41.9059	-65.6218	-40.7817	150.195	119.389	-72.2427	121.514	-72.1343	0.34637	-132.158	210.861	-203.949	142.932	-141.14	102.706
62	3	484.86	1.51158	3.63518	64.9874	67.3433	-96.7096	-208.323	-35.5145	126.522	92.3445	23.2058	47.3338	105.612	-197.122	75.4042	-70.9965	-13.9879	-123.685	146.638	-129.136	367.011	-315.186	-43.1166	-65.4405	-41.3529	150.807	118.605	-71.4887	121.445	-71.9304	0.615221	-133.096	210.538	-203.331	143.413	-141.14	102.706
62	4	400.773	1.47737	3.58975	67.7253	69.6012	-96.9316	-212.5	-31.7361	131.463	87.3533	23.678	47.2803	104.504	-195.588	75.111	-70.7271	-14.3426	-132.414	143.154	-125.351	355.42	-296.485	-41.546	-65.6885	-40.258	149.738	119.28	-72.2668	121.61	-75.0106	4.24802	-127.83	223.933	-219.912	136.763	-141.149	102.39
62	5	410.704	1.47088	3.63026	67.8445	71.3403	-96.9316	-212.5	-31.7361	131.463	87.3533	23.678	47.2803	104.504	-195.588	75.111	-70.7271	-14.3426	-141.389	139.774	-121.053	343.241	-276.485	-40.5462	-65.2672	-42.5669	152.205	119.105	-72.0137	121.176	-75.002	4.21794	-127.729	223.754	-219.626	136.649	-141.008	102.068
62	6	410.704	1.47088	3.63026	67.8445	71.3403	-96.9316	-212.5	-31.7361	131.463	87.3533	23.678	47.2803	104.504	-195.588	75.111	-70.7271	-14.3426	-141.389	139.774	-121.053	343.241	-276.485	-40.5462	-65.2672	-42.5669	152.205	119.105	-72.0137	121.176	-75.002	4.21794	-127.729	223.754	-219.626	136.649	-141.008	102.068
63	1	357.183	1.44724	3.61955	67.7241	69.7757	-98.8644	-227.167	-19.0224	137.811	81.5031	21.7913	47.3386	106.369	-198.084	74.997	-70.5457	-13.7539	-133.728	144.818	-126.478	354.582	-295.267	-41.3544	-64.6593	-43.2848	152.619	118.019	-70.0522	120.452	-74.4809	4.79569	-130.112	219.66	-214.398	137.947	-140.999	101.568
63	2	516.903	1.46928	3.6187	68.7368	70.5748	-98.909	-222.898	-22.1929	137.197	81.8196	21.7137	47.6369	117.931	-213.858	75.0944	-70.4509	-10.1076	-126.721	145.91	-128.908	361.478	-306.975	-42.1339	-66.1672	-36.5074	146.065	122.451	-75.2666	121.477	-74.4146	4.82245	-130.343	219.283	-213.872	138.113	-141.019	101.503
63	3	417.845	1.46055	3.66153	68.5769	71.1887	-98.909	-222.898	-22.1929	137.197	81.8196	21.7137	47.1064	109.619	-202.814	73.6953	-69.4387	-12.6545	-135.886	141.343	-123	349.203	-286.975	-41.5587	-65.4807	-39.175	148.83	120.019	-72.8111	121.128	-74.0073	6.18546	-133.376	218.787	-212.662	139.369	-141.019	101.503
63	4	473.432	1.49063	3.56284	68.9862	70.7622	-97.78	-221.399	-24.0734	133.213	85.8074	22.7774	47.1247	109.982	-203.301	73.7168	-69.4447	-12.5413	-126.622	146.962	-130.211	360.69	-306.74	-41.9866	-66.8334	-32.7788	142.622	123.807	-76.9986	121.945	-76.1353	6.53311	-127.326	229.531	-226.033	134.324	-141.114	101.621
63	5	480.186	1.48009	3.57467	71.8521	72.6464	-97.78	-221.399	-24.0734	133.213	85.8074	22.7774	47.1247	109.982	-203.301	73.7168	-69.4447	-12.5413	-126.622	146.962	-130.211	360.69	-306.74	-41.9866	-70.7918	-13.1674	122.622	130.168	-84.7995	125.096	-76.1309	6.51669	-127.374	229.627	-226.204	134.407	-141.228	101.929
63	6	480.186	1.48009	3.57467	71.8521	72.6464	-97.78	-221.399	-24.0734	133.213	85.8074	22.7774	47.1247	109.982	-203.301	73.7168	-69.4447	-12.5413	-126.622	146.962	-130.211	360.69	-306.74	-41.9866	-70.7918	-13.1674	122.622	130.168	-84.7995	125.096	-76.1309	6.51669	-127.374	229.627	-226.204	134.407	-141.228	101.929
64	1	519.336	1.47515	3.5986	72.9884	74.3111	-98.0372	-227.029	-18.6476	134.912	84.0996	22.653	47.1534	111.047	-204.656	73.5761	-69.2605	-12.2667	-135.896	142.84	-124.808	349.544	-287.771	-41.1761	-70.5126	-14.5182	123.995	129.767	-84.275	124.874	-75.9142	7.28533	-129.36	228.615	-224.893	135.448	-141.308	102.053
64	2	732.361	1.4929	3.66612	74.1065	75.3269	-98.2412	-226.17	-19.0859	135.276	83.6187	22.4687	47.7565	125.498	-224.656	75.0065	-70.4321	-7.40545	-135.304	142.731	-124.853	350.019	-288.554	-41.2442	-69.64	-19.0951	128.802	129.374	-83.6555	124.152	-75.9142	7.28533	-129.36	228.615	-224.893	135.448	-141.308	102.053
64	3	614.657	1.54419	3.56544	71.7122	72.8311	-96.4408	-216.469	-28.4191	129.673	88.9829	24.469	47.1664	116.663	-213.241	73.102	-69.0105	-9.88546	-125.483	146.661	-129.584	360.401	-307.687	-42.7657	-70.0261	-15.4055	125.393	127.197	-82.4283	124.861	-74.5831	14.031	-142.256	225.57	-218.557	140.525	-141.648	101.391
64	4	461.703	1.50756	3.60447	71.3761	73.3695	-96.4408	-216.469	-28.4191	129.673	88.9829	24.469	46.4597	102.784	-193.92	72.0802	-68.2467	-15.0501	-135.219	142.541	-124.522	348.625	-287.687	-41.5671	-69.7184	-16.9583	127.063	127.122	-82.1729	124.55	-76.1177	13.5298	-137.367	232.113	-226.922	136.981	-141.648	101.391
64	5	527.898	1.55005	3.54672	71.0318	75.555	-94.7998	-214.004	-31.0462	124.478	94.2946	25.9112	46.4875	103.923	-195.374	71.9862	-68.1052	-14.7473	-134.814	142.694	-124.716	349.155	-288.562	-41.614	-73.5023	-0.22558	112.026	144.03	-102.013	125.717	-75.7002	12.9168	-135.605	227.437	-219.783	134.209	-138.98	97.4165
64	6	527.898	1.55005	3.54672	71.0318	75.555	-94.7998	-214.004	-31.0462	124.478	94.2946	25.9112	46.4875	103.923	-195.374	71.9862	-68.1052	-14.7473	-134.814	142.694	-124.716	349.155	-288.562	-41.614	-73.5023	-0.22558	112.026	144.03	-102.013	125.717	-75.7002	12.9168	-135.605	227.437	-219.783	134.209	-138.98	97.4165
65	1	483.283	1.5348	3.56237	70.2674	73.8326	-96.1787	-220.426	-25.4545	129.4	89.6004	24.5725	46.4875	103.923	-195.374	71.9862	-68.1052	-14.7473	-125.492	147.231	-130.117	360.882	-308.562	-42.6615	-72.8312	-2.47893	114.298	143.904	-101.24	124.92	-75.7002	12.9168	-135.605	227.437	-219.783	134.209	-138.98	97.4165
65	2	649.248	1.56122	3.61345	71.8347	74.1928	-94.9846	-216.588	-29.2364	127.605	91.3979	25.8556	46.4587	118.814	-216.647	72.5462	-69.177	-9.63335	-126.447	145.426	-128.448	359.265	-305.581	-42.5428	-70.9182	-13.1595	125.88	145.444	-102.397	123.108	-72.2588	12.8266	-145.104	215.13	-203.443	141.134	-139.141	97.3698
65	3	617.228	1.55021	3.65399	72.7434	75.7128	-94.9844	-216.586	-29.2385	127.604	91.3982	25.856	46.3728	117.284	-214.678	72.2801	-69.0004	-10.0654	-135.953	140.962	-122.768	347.394	-285.581	-41.7347	-71.0758	-12.1114	124.845	144.943	-102.109	123.328	-72.2355	12.8129	-145.146	215.085	-203.373	141.172	-139.141	97.3698
65	4	636.62	1.55922	3.62165	72.5796	75.1718	-94.9844	-216.586	-29.2385	127.604	91.3982	25.856	46.3728	117.284	-214.678	72.2801	-69.0004	-10.0654	-129.832	144.757	-127.655	355.404	-299.124	-41.9348	-70.2194	-16.4665	129.551	144.856	-101.476	122.44	-76.371	20.6542	-143.88	231.392	-223.373	134.726	-139.141	97.3698
65	5	631.547	1.59302	3.55006	72.5666	74.8456	-93.558	-212.432	-33.3781	123.815	95.0928	27.4494	46.3127	115.966	-212.814	72.02	-68.7697	-10.5504	-129.671	144.826	-127.743	355.598	-299.455	-41.9511	-71.1713	-11.4226	127.592	162.694	-121.152	120.51	-76.0322	19.5997	-140.181	222.259	-209.459	130.665	-136.382	90.3545
65	6	631.547	1.59302	3.55006	72.5666	74.8456	-93.558	-212.432	-33.3781	123.815	95.0928	27.4494	46.3127	115.966	-212.814	72.02	-68.7697	-10.5504	-129.671	144.826	-127.743	355.598	-299.455	-41.9511	-71.1713	-11.4226	127.592	162.694	-121.152	120.51	-76.0322	19.5997	-140.181	222.259	-209.459	130.665	-136.382	90.3545
66	1	450.121	1.55967	3.5753	70.7688	73.4822	-94.2044	-215.278	-30.8269	125.719	93.2852	26.7853	45.4982	101.508	-192.814	69.9134	-67.205	-15.6394	-128.962	145.146	-128.145	356.455	-300.926	-42.0215	-71.1713	-11.4226	127.592	162.694	-121.152	120.51	-76.0322	19.5997	-140.181	222.259	-209.459	130.665	-136.382	90.3545
66	2	447.353	1.56463	3.61335	68.7762	72.0515	-94.3627	-211.354	-33.7445	125.969	92.8008	26.677	45.4982	101.508	-192.814	69.9134	-67.205	-15.6394	-128.774	145.18	-128.212	356.66	-301.27	-42.0393	-69.8604	-18.5407	135.136	162.508	-120.602	119.373	-71.7471	12.7652	-142.68	205.873	-189.459	136.823	-136.382	90.3545
66	3	604.757	1.58635	3.60201	67.6216	70.9137	-92.4776	-197.075	-46.509	123.146	94.8981	29.2762	45.4982	101.508	-192.814	69.9134	-67.205	-15.6394	-118.94	149.521	-133.672	368.142	-321.27	-43.086	-70.9745	-12.053	128.739	161.194	-120.387	120.574	-71.7032	12.6556	-142.659	205.728	-189.28	136.878	-136.382	90.3545
66	4	481.694	1.58079	3.53193	68.3687	72.0811	-93.3794	-202.812	-41.1195	126.247	91.8906	28.7401	45.4379	97.0806	-186.639	67.9636	-65.3876	-17.0184	-124.25	147.271	-130.97	361.656	-310.413	-42.3632	-70.5985	-14.0728	131.011	161.512	-120.532	120.076	-75.2465	24.289	-147.564	219.925	-205.328	133.279	-137.076	89.748
66	5	450.594	1.56655	3.58443	69.7614	73.6741	-93.3794	-202.812	-41.1195	126.247	91.8906	28.7401	45.4379	97.0806	-186.639	67.9636	-65.3876	-17.0184	-134.583	141.363	-123.469	350.421	-290.413	-41.6604	-70.6257	-14.0276	130.842	161.018	-120.031	120.199	-75.2464	24.2889	-147.564	219.927	-205.331	133.279	-137.078	89.9058
66	6	450.594	1.56655	3.58443	69.7614	73.6741	-93.3794	-202.812	-41.1195	126.247	91.8906	28.7401	45.4379	97.0806	-186.639	67.9636	-65.3876	-17.0184	-134.583	141.363	-123.469	350.421	-290.413	-41.6604	-70.6257	-14.0276	130.842	161.018	-120.031	120.199	-75.2464	24.2889	-147.564	219.927	-205.331	133.279	-137.078	89.9058
67	1	427.479	1.54166	3.59647	69.5485	73.1061	-90.0064	-182.812	-59.9029	121.303	96.2422	32.6269	45.4379	97.0806	-186.639	67.9636	-65.3876	-17.0184	-132.175	142.45	-124.771	353.472	-295.592	-41.9439	-70.5405	-14.4029	131.213	160.935	-119.882	120.118	-75.2464	24.2889	-147.564	219.927	-205.331	133.279	-137.078	89.9058
67	2	430.121	1.54551	3.62338	68.1965	71.7612	-91.2395	-184.668	-57.3493	123.314	94.2142	31.2748	45.4379	97.0806	-186.639	67.9636	-65.3876	-17.0184	-130.69	142.362	-125.004	354.893	-297.936	-42.102	-69.8649	-18.1247	135.126	160.617	-119.364	119.549	-71.0445	14.7126	-146.336	203.149	-185.331	138.535	-137.078	89.9058
67	3	650.295	1.59688	3.54946	67.0615	70.8746	-91.5892	-187.914	-54.3043	124.057	93.488	31.0286	45.5191	100.07	-190.607	66.4969	-63.731	-15.9297	-121.163	146.268	-129.785	365.7	-317.124	-43.3435	-70.1757	-16.3106	133.342	159.873	-118.952	119.918	-70.9961	14.5343	-146.795	203.646	-186.141	140.082	-138.194	90.4699
67	4	523.007	1.59154	3.56186	68.7088	72.7611	-91.5892	-187.914	-54.3043	124.057	93.488	31.0286	45.5191	100.07	-190.607	66.4969	-63.731	-15.9297	-126.402	144.188	-127.297	359.249	-306.314	-42.6065	-70.1742	-16.3184	133.35	159.872	-118.95	119.917	-74.7453	28.3253	-153.494	221.148	-206.141	135.807	-138.194	90.4699
67	5	521.253	1.61017	3.56091	68.2691	70.9445	-91.5892	-187.914	-54.3043	124.057	93.488	31.0286	45.5191	100.07	-190.607	66.4969	-63.731	-15.9297	-126.402	144.188	-127.297	359.249	-306.314	-42.6065	-69.0084	-19.0801	140.736	179.36	-138.95	115.247	-74.65	27.2743	-151.197	213.555	-195.212	134.051	-137.135	84.8728
67	6	521.253	1.61017	3.56091	68.2691	70.9445	-91.5892	-187.914	-54.3043	124.057	93.488	31.0286	45.5191	100.07	-190.607	66.4969	-63.731	-15.9297	-126.402	144.188	-127.297	359.249	-306.314	-42.6065	-69.0084	-19.0801	140.736	179.36	-138.95	115.247	-74.65	27.2743	-151.197	213.555	-195.212	134.051	-137.135	84.8728
68	1	554.25	1.62437	3.54811	69.0811	72.4366	-92.1256	-194.96	-48.025	122.867	95.0952	30.0498	45.5895	102.365	-193.629	66.5239	-63.668	-15.2382	-134.697	140.419	-122.514	348.969	-288.867	-41.8619	-68.4812	-21.7101	143.482	178.949	-138.263	114.741	-74.3954	26.4917	-151.014	211.436	-192.544	134.838	-137.591	84.4814
68	2	545.451	1.64918	3.57971	66.0629	71.5309	-93.3918	-198.377	-44.2215	124.843	93.1346	28.6621	45.5895	102.365	-193.629	66.5239	-63.668	-15.2382	-134.672	140.413	-122.514	348.99	-288.902	-41.8649	-65.3496	-41.2764	163.482	172.964	-131.339	112.46	-74.3954	26.4917	-151.014	211.436	-192.544	134.838	-137.591	84.4814
68	3	611.678	1.67961	3.56825	64.5508	69.1436	-93.3918	-198.377	-44.2215	124.843	93.1346	28.6621	45.5895	102.365	-193.629	66.5239	-63.668	-15.2382	-124.381	144.373	-127.133	359.73	-308.902	-43.6163	-65.3831	-41.0044	163.226	173.133	-131.526	112.476	-69.683	14.2172	-147.599	194.948	-172.807	140.26	-137.591	84.4814
68	4	796.18	1.66859	3.53471	64.5877	69.6159	-92.2467	-193.001	-49.1618	124.524	93.2056	30.3303	45.4238	99.1229	-188.495	63.7677	-60.9589	-16.7407	-131.536	141.059	-123.091	351.386	-294.438	-42.8269	-64.7641	-46.0188	168.002	169.489	-127.584	112.215	-66.5625	-0.989278	-138.966	179.79	-155.812	146.75	-140.484	84.8338
68	5	774.901	1.65311	3.56402	65.2739	71.562	-92.2467	-193.001	-49.1618	124.524	93.2056	30.3303	45.4238	99.1229	-188.495	63.7677	-60.9589	-16.7407	-139.888	140.077	-121.824	338.755	-274.438	-41.4414	-64.9869	-43.3434	165.829	172.875	-131.053	111.954	-66.8192	-0.186039	-139.261	180.224	-156.22	146.497	-140.61	84.2259
68	6	774.901	1.65311	3.56402	65.2739	71.562	-92.2467	-193.001	-49.1618	124.524	93.2056	30.3303	45.4238	99.1229	-188.495	63.7677	-60.9589	-16.7407	-139.888	140.077	-121.824	338.755	-274.438	-41.4414	-64.9869	-43.3434	165.829	172.875	-131.053	111.954	-66.8192	-0.186039	-139.261	180.224	-156.22	146.497	-140.61	84.2259
69	1	542.483	1.68032	3.54563	62.4158	70.9789	-91.951	-193.445	-49.1206	125.005	92.7682	30.6582	45.4423	100.816	-190.638	63.4565	-60.5794	-16.2995	-136.437	141.675	-123.636	343.841	-282.691	-41.8985	-62.6385	-62.5122	183.737	157.857	-114.838	111.009	-66.9537	0.465857	-140.328	181.139	-157.126	148.77	-142.591	84.409
69	2	565.719	1.65512	3.57436	65.5254	70.8763	-93.2867	-196.687	-45.3663	127.088	90.6858	29.1875	45.4423	100.816	-190.638	63.4565	-60.5794	-16.2995	-136.437	141.675	-123.636	343.841	-282.691	-41.8985	-64.7924	-42.5122	165.879	175.799	-134.115	111.263	-66.9537	0.465857	-140.328	181.139	-157.126	148.77	-142.591	84.409
69	3	799.548	1.72862	3.53015	66.3073	70.9302	-94.2091	-203.33	-39.0797	128.5	89.4392	28.1885	45.5399	107.436	-199.024	62.0755	-58.9964	-14.5598	-125.028	146.077	-128.706	354.94	-304.122	-44.0553	-64.7894	-42.5464	165.915	175.697	-134.019	111.264	-67.4405	14.3936	-154.4	200.261	-175	156.181	-149.143	84.5163
69	4	825.03	1.75047	3.54386	65.3845	72.0761	-94.2091	-203.33	-39.0797	128.5	89.4392	28.1885	45.5399	107.436	-199.024	62.0755	-58.9964	-14.5598	-125.028	146.077	-128.706	354.94	-304.122	-44.0553	-63.8061	-51.3763	174.248	168.67	-126.528	110.941	-71.168	32.5757	-166.93	218.196	-195	153.358	-149.143	84.5163
69	5	696.738	1.73703	3.58871	66.1025	73.7177	-94.2091	-203.33	-39.0797	128.5	89.4392	28.1885	45.5399	107.436	-199.024	62.0755	-58.9964	-14.5598	-134.54	141.875	-123.507	343.191	-284.122	-43.0222	-64.0032	-48.9803	172.159	171.677	-129.687	110.857	-71.1765	32.4555	-166.728	217.969	-194.734	153.204	-148.884	84.2888
69	6	696.738	1.73703	3.58871	66.1025	73.7177	-94.2091	-203.33	-39.0797	128.5	89.4392	28.1885	45.5399	107.436	-199.024	62.0755	-58.9964	-14.5598	-134.54	141.875	-123.507	343.191	-284.122	-43.0222	-64.0032	-48.9803	172.159	171.677	-129.687	110.857	-71.1765	32.4555	-166.728	217.969	-194.734	153.204	-148.884	84.2888
70	1	717.798	1.73735	3.55084	66.4531	73.3959	-96.0493	-216.101	-27.3533	131.317	87.0316	26.1067	45.6214	108.97	-201.078	62.2504	-59.1129	-14.104	-131.032	143.342	-125.227	347.467	-291.482	-43.5319	-64.0328	-48.6861	171.886	171.921	-129.94	110.861	-70.874	30.6801	-166.084	215.315	-191.182	156.682	-151.723	83.8499
70	2	733.384	1.7169	3.5661	69.7998	73.7685	-96.1014	-215.699	-27.6166	131.396	86.9189	26.0604	45.6214	108.97	-201.078	62.2504	-59.1129	-14.104	-131.032	143.342	-125.227	347.467	-291.482	-43.5319	-66.0909	-28.6861	153.327	188.555	-147.404	111.296	-70.874	30.6801	-166.084	215.315	-191.182	156.682	-151.723	83.8499
70	3	880.793	1.74637	3.5461	69.1045	71.7533	-96.1011	-215.696	-27.6193	131.396	86.919	26.061	45.6214	108.97	-201.078	62.2504	-59.1129	-14.104	-120.073	147.632	-130.133	357.736	-311.482	-45.5937	-66.3864	-26.6643	151.427	188.932	-148.073	111.535	-67.7051	20.4375	-160.523	205.699	-179.459	159.201	-151.723	83.8499
70	4	821.968	1.75255	3.52786	69.5385	73.1944	-94.2824	-209.063	-34.0999	127.823	90.4293	28.0633	45.6633	109.659	-202	62.3737	-59.2086	-13.9048	-129.476	143.017	-124.605	347.755	-293.554	-44.4224	-66.1658	-28.383	153.103	187.754	-146.784	111.387	-68.0969	22.4644	-162.328	207.649	-181.143	160.663	-153.275	83.5662
70	5	820.522	1.75229	3.56841	69.1925	74.7273	-94.2824	-209.063	-34.0999	127.823	90.4293	28.0633	45.6633	109.659	-202	62.3737	-59.2086	-13.9048	-137.149	140.106	-121.064	334.824	-273.554	-43.5883	-65.3418	-32.6845	157.617	188.262	-147.096	110.667	-68.0314	21.1807	-160.855	205.847	-179.15	160.03	-152.283	82.7489
70	6	820.522	1.75229	3.56841	69.1925	74.7273	-94.2824	-209.063	-34.0999	127.823	90.4293	28.0633	45.6633	109.659	-202	62.3737	-59.2086	-13.9048	-137.149	140.106	-121.064	334.824	-273.554	-43.5883	-65.3418	-32.6845	157.617	188.262	-147.096	110.667	-68.0314	21.1807	-160.855	205.847	-179.15	160.03	-152.283	82.7489
71	1	701.354	1.72851	3.5489	68.0483	72.8692	-95.9642	-219.116	-25.8547	131.417	87.2896	25.9171	45.6966	110.261	-202.816	62.4762	-59.2901	-13.7204	-127.191	144.617	-125.939	348.745	-296.517	-45.2234	-64.6305	-38.5599	162.639	181.017	-139.046	110.322	-67.7612	19.6447	-160.795	203.534	-175.463	165.8	-157.176	82.0716
71	2	694.58	1.75513	3.57634	64.9021	72.6364	-96.1077	-218.002	-26.5868	131.624	86.9987	25.778	45.6966	110.261	-202.816	62.4762	-59.2901	-13.7204	-127.191	144.617	-125.939	348.745	-296.517	-45.2234	-62.5023	-58.5599	181.809	165.996	-123.452	109.552	-67.7612	19.6447	-160.795	203.534	-175.463	165.8	-157.176	82.0716
71	3	845.048	1.77244	3.52744	64.4955	71.6921	-94.4357	-208.429	-34.8814	131.616	86.3353	28.4587	45.6952	110.847	-203.53	62.2117	-59.0053	-13.5666	-127.04	144.656	-125.988	348.927	-296.825	-45.2493	-62.3609	-60.1877	183.383	163.707	-121.309	109.642	-63.4516	0.137249	-147.305	186.238	-155.583	168.933	-157.469	82.0147
71	4	1191.71	1.75435	3.51497	66.585	71.4007	-94.4357	-208.429	-34.8814	131.616	86.3353	28.4587	45.6952	110.847	-203.53	62.2117	-59.0053	-13.5666	-127.04	144.656	-125.988	348.927	-296.825	-45.2493	-63.1524	-50.3859	174.399	171.16	-128.52	109.623	-59.3187	-19.8628	-133.308	171.095	-137.817	171.369	-157.469	82.0147
71	5	1020.63	1.74124	3.5156	68.8841	71.1852	-94.4357	-208.429	-34.8814	131.616	86.3353	28.4587	45.6952	110.847	-203.53	62.2117	-59.0053	-13.5666	-127.04	144.656	-125.988	348.927	-296.825	-45.2493	-63.8698	-37.2466	164.004	190.785	-148.52	107.909	-61.0238	-15.9491	-134.994	170.332	-137.806	170.016	-157.282	80.5543
71	6	1020.63	1.74124	3.5156	68.8841	71.1852	-94.4357	-208.429	-34.8814	131.616	86.3353	28.4587	45.6952	110.847	-203.53	62.2117	-59.0053	-13.5666	-127.04	144.656	-125.988	348.927	-296.825	-45.2493	-63.8698	-37.2466	164.004	190.785	-148.52	107.909	-61.0238	-15.9491	-134.994	170.332	-137.806	170.016	-157.282	80.5543
72	1	855.83	1.75613	3.48322	67.6279	70.0352	-93.8024	-206.553	-37.2382	129.924	88.222	28.8815	45.7204	111.191	-203.874	62.2725	-59.0503	-13.3939	-118.717	148.184	-130.027	358.028	-313.114	-46.5756	-63.5991	-40.2447	166.845	187.952	-145.604	107.821	-62.1162	-11.1378	-138.652	173.325	-140.33	172.909	-160.747	79.7742
72	2	775.437	1.72665	3.54149	67.4079	70.6003	-91.75	-187.298	-54.2281	126.52	90.9477	31.2741	45.7204	111.191	-203.874	62.2725	-59.0503	-13.3939	-120.851	145.466	-127.384	355.654	-308.417	-46.2272	-63.5988	-40.2491	166.849	187.948	-145.6	107.821	-65.8907	8.86217	-152.607	191.212	-160.249	169.907	-160.747	79.7742
72	3	1719.45	1.79205	3.57648	71.9387	73.3395	-87.0732	-156.111	-80.0451	119.864	94.5418	37.5858	48.9009	139.046	-243.989	68.2783	-64.2684	0.132752	-116.587	148.072	-130.49	359.874	-316.368	-46.68	-63.9595	-35.0021	162.006	193.786	-151.321	107.751	-65.9696	8.76585	-153.593	189.206	-159.213	171.645	-162.171	81.1008
72	4	1585.41	1.77004	3.61399	73.0192	74.5032	-87.0732	-156.111	-80.0451	119.864	94.5418	37.5858	48.9009	139.046	-243.989	68.2783	-64.2684	0.132752	-127.283	142.816	-124.331	348.796	-296.368	-45.1712	-63.9595	-35.0021	162.006	193.786	-151.321	107.751	-64.3207	-1.01813	-146.373	180.191	-149.31	172.665	-162.171	81.1008
72	5	1552.5	1.81007	3.63267	70.6739	73.6661	-87.0732	-156.111	-80.0451	119.864	94.5418	37.5858	48.9009	139.046	-243.989	68.2783	-64.2684	0.132752	-127.283	142.816	-124.331	348.796	-296.368	-45.1712	-60.5478	-53.7098	182.006	194.271	-150.641	104.244	-65.5542	2.86844	-148.118	181.61	-150.896	171.043	-161.41	79.2696
72	6	1552.5	1.81007	3.63267	70.6739	73.6661	-87.0732	-156.111	-80.0451	119.864	94.5418	37.5858	48.9009	139.046	-243.989	68.2783	-64.2684	0.132752	-127.283	142.816	-124.331	348.796	-296.368	-45.1712	-60.5478	-53.7098	182.006	194.271	-150.641	104.244	-65.5542	2.86844	-148.118	181.61	-150.896	171.043	-161.41	79.2696
73	1	1066.04	1.75353	3.55126	69.8277	71.4855	-87.2668	-161.637	-77.4449	121.959	93.3984	37.1521	46.8421	125.355	-223.287	60.3079	-57.2903	-6.87164	-122.029	145.309	-127.169	355.251	-307.532	-45.9153	-60.5929	-46.2626	174.765	202.077	-157.755	103.862	-65.5679	2.94868	-148.19	181.684	-150.945	171.133	-161.502	79.2488
73	2	1045.78	1.7647	3.58304	69.0506	72.0632	-87.5064	-161.872	-77.0338	122.326	93.0337	36.8673	46.6296	123.799	-221.305	60.0015	-57.1726	-7.3473	-122.029	145.309	-127.169	355.251	-307.532	-45.9153	-60.734	-48.6652	177.021	198.097	-154.016	104.101	-68.3833	20.9389	-161.322	200.43	-170.945	168.869	-161.502	79.2488
73	3	1025.02	1.76516	3.57123	68.9462	71.1087	-87.6996	-162.404	-76.3845	122.685	92.6235	36.758	46.5521	122.332	-219.488	59.6706	-56.9485	-7.72207	-122.029	145.309	-127.169	355.251	-307.532	-45.9153	-60.7364	-48.4969	176.875	198.274	-154.201	104.096	-64.7758	1.7034	-147.223	182.28	-150.945	171.152	-161.502	79.2488
73	4	990.218	1.76427	3.50216	67.4083	69.5988	-87.0069	-163.004	-75.9625	121.517	94.0151	37.5696	45.6764	108.49	-199.391	57.3406	-54.6144	-13.784	-122.052	145.304	-127.163	355.226	-307.487	-45.9109	-60.8302	-49.6348	177.869	195.707	-151.612	104.258	-61.8789	-14.5153	-135.609	168.414	-135.33	172.909	-161.539	79.2395
73	5	955.519	1.74575	3.54673	67.6755	71.2731	-87.0069	-163.004	-75.9625	121.517	94.0151	37.5696	45.6764	108.49	-199.391	57.3406	-54.6144	-13.784	-132.141	141.179	-122.318	343.839	-287.487	-44.4475	-60.7379	-50.1317	178.449	195.697	-151.533	104.102	-61.9327	-14.3843	-135.665	168.403	-135.317	172.898	-161.638	79.1041
73	6	955.519	1.74575	3.54673	67.6755	71.2731	-87.0069	-163.004	-75.9625	121.517	94.0151	37.5696	45.6764	108.49	-199.391	57.3406	-54.6144	-13.784	-132.141	141.179	-122.318	343.839	-287.487	-44.4475	-60.7379	-50.1317	178.449	195.697	-151.533	104.102	-61.9327	-14.3843	-135.665	168.403	-135.317	172.898	-161.638	79.1041
74	1	750.664	1.74331	3.54492	67.2394	69.4821	-87.2956	-164.021	-75.5123	122.697	92.9734	37.152	45.6764	108.49	-199.391	57.3406	-54.6144	-13.784	-123.164	145.061	-126.673	355.765	-307.487	-45.8395	-60.7379	-50.1317	178.449	195.697	-151.533	104.102	-61.9327	-14.3843	-135.665	168.403	-135.317	172.898	-161.638	79.1041
74	2	819.311	1.78171	3.52795	65.3376	69.8462	-87.7736	-166.47	-72.6481	121.093	94.7864	36.4195	45.6808	108.596	-199.533	57.3485	-54.6193	-13.7505	-123.151	145.067	-126.681	355.78	-307.513	-45.8413	-60.8893	-56.9272	184.709	185.845	-142.093	104.643	-65.1968	4.49125	-148.867	186.884	-155.369	170.242	-161.837	79.0567
74	3	1265.36	1.82098	3.5229	63.7582	68.7739	-87.8601	-166.701	-72.3708	121.254	94.6048	36.3683	45.7838	111.259	-203.214	57.4866	-54.7163	-12.8302	-112.735	150.076	-132.563	366.908	-327.513	-47.2793	-60.8878	-57.0647	184.833	185.667	-141.918	104.653	-65.3552	6.07997	-150.166	188.662	-157.179	170.133	-161.837	79.0567
74	4	979.527	1.78122	3.54547	62.8319	67.3852	-87.8601	-166.701	-72.3708	121.254	94.6048	36.3683	45.1852	96.5827	-183.214	56.2673	-53.8501	-17.7687	-113.24	149.801	-132.253	366.41	-326.612	-47.1932	-60.9426	-53.1497	181.309	190.484	-146.643	104.414	-64.7532	2.78743	-147.779	185.801	-153.979	170.503	-161.837	79.0567
74	5	1037.86	1.78341	3.54074	62.34	67.7457	-87.8601	-166.701	-72.3708	121.254	94.6048	36.3683	45.1852	96.5827	-183.214	56.2673	-53.8501	-17.7687	-113.24	149.801	-132.253	366.41	-326.612	-47.1932	-60.9426	-53.1498	181.309	190.484	-146.642	104.414	-70.4507	22.7874	-158.385	195.08	-163.955	163.651	-160.327	75.263
74	6	1037.86	1.78341	3.54074	62.34	67.7457	-87.8601	-166.701	-72.3708	121.254	94.6048	36.3683	45.1852	96.5827	-183.214	56.2673	-53.8501	-17.7687	-113.24	149.801	-132.253	366.41	-326.612	-47.1932	-60.9426	-53.1498	181.309	190.484	-146.642	104.414	-70.4507	22.7874	-158.385	195.08	-163.955	163.651	-160.327	75.263
75	1	492.407	1.71874	3.52342	63.7495	68.9551	-87.7317	-165.915	-74.0718	120.641	95.4876	36.3148	45.8252	95.6779	-181.874	59.8245	-57.2215	-18.3763	-123.453	144.257	-125.383	355.256	-307.126	-46.2088	-61.0091	-53.8441	181.628	187.853	-143.832	104.555	-70.4441	22.7801	-158.384	195.064	-163.927	163.874	-160.523	75.198
75	2	475.441	1.73838	3.53671	60.9096	69.2844	-87.8202	-166.008	-73.9199	120.78	95.3508	36.2107	45.8252	95.6779	-181.874	59.8245	-57.2215	-18.3763	-123.452	144.257	-125.383	355.256	-307.126	-46.2088	-60.7837	-69.7622	196.053	167.853	-124.186	105.489	-70.4441	22.7801	-158.384	195.064	-163.927	163.874	-160.523	75.198
75	3	565.821	1.77199	3.52934	58.8073	67.8906	-87.8202	-166.008	-73.9199	120.78	95.3508	36.2107	45.8252	95.6779	-181.874	59.8245	-57.2215	-18.3763	-112.945	149.365	-131.268	366.293	-327.126	-47.7714	-60.7734	-70.1072	196.391	167.229	-123.625	105.533	-70.4404	22.7765	-158.381	195.06	-163.923	163.877	-160.523	75.198
75	4	1310.1	1.99821	3.57831	60.4661	72.5072	-75.4227	-139.554	-97.9917	94.4522	120.122	47.9398	44.8964	107.297	-194.247	51.8836	-48.4369	-16.5298	-105.751	167.222	-156.129	379.237	-350.925	-39.5873	-58.241	-81.1461	207.388	146.784	-98.0976	107.531	-89.7469	63.9029	-178.942	242.039	-220.642	120.035	-136.449	78.0435
75	5	1298.88	2.00727	3.65419	61.6037	72.789	-75.4227	-139.554	-97.9917	94.4522	120.122	47.9398	44.8964	107.297	-194.247	51.8836	-48.4369	-16.5298	-116.261	152.298	-136.129	372.208	-336.295	-41.6761	-58.241	-81.1461	207.388	146.784	-98.0976	107.531	-89.7469	63.9029	-178.942	242.039	-220.642	120.035	-136.243	78.4046
75	6	1298.88	2.00727	3.65419	61.6037	72.789	-75.4227	-139.554	-97.9917	94.4522	120.122	47.9398	44.8964	107.297	-194.247	51.8836	-48.4369	-16.5298	-116.261	152.298	-136.129	372.208	-336.295	-41.6761	-58.241	-81.1461	207.388	146.784	-98.0976	107.531	-89.7469	63.9029	-178.942	242.039	-220.642	120.035	-136.243	78.4046
76	1	889.203	1.95587	3.6886	63.2441	73.7997	-76.3969	-142.096	-96.0937	96.7117	118.013	46.8952	44.8964	107.297	-194.247	51.8836	-48.4369	-16.5298	-127.363	145.599	-127.875	361.229	-316.295	-40.5941	-58.241	-81.1461	207.388	146.784	-98.0976	107.531	-89.7469	63.9029	-178.942	242.039	-220.642	120.035	-136.243	78.4046
76	2	1164.18	1.96481	3.64985	67.6491	76.8115	-76.3014	-140.424	-97.5435	94.4149	120.161	47.6418	45.3622	122.958	-216.833	54.5411	-51.5575	-10.8718	-132.319	141.29	-123.429	355.276	-305.381	-39.9814	-59.158	-71.4357	199.232	156.023	-108.081	107.251	-89.6618	63.5917	-178.957	241.326	-219.812	120.866	-136.893	78.3886
76	3	1066.25	1.96894	3.63843	64.753	74.4749	-76.3014	-140.424	-97.5435	94.4149	120.161	47.6418	44.6203	106.485	-196.833	50.9706	-49.2304	-14.7025	-132.236	141.326	-123.471	355.367	-305.545	-39.9936	-59.0631	-73.4884	201.508	151.654	-104.274	107.509	-86.336	58.2748	-179.424	232.659	-208.965	124.616	-136.893	78.3886
76	4	1178.95	1.99583	3.57574	68.6504	76.4823	-75.9396	-142.84	-95.2005	95.7857	118.798	48.4404	44.623	106.612	-197	50.9605	-49.2172	-14.6638	-131.758	141.547	-123.736	355.94	-306.533	-40.0485	-60.4608	-54.1408	183.711	166.923	-118.95	106.825	-87.6394	72.4641	-192.572	252.055	-228.361	124.402	-137.326	78.3814
76	5	1154.63	1.99754	3.56626	68.2465	76.7273	-75.4828	-144.201	-93.9398	94.0143	120.662	48.5613	44.6247	106.684	-197.097	50.9633	-49.2181	-14.6406	-131.337	141.738	-123.966	356.375	-307.334	-40.0847	-61.1052	-60.1904	186.469	148.165	-101.03	110.582	-89.663	68.8487	-185.508	259.057	-239.156	122.788	-138.163	82.0235
76	6	1154.63	1.99754	3.56626	68.2465	76.7273	-75.4828	-144.201	-93.9398	94.0143	120.662	48.5613	44.6247	106.684	-197.097	50.9633	-49.2181	-14.6406	-131.337	141.738	-123.966	356.375	-307.334	-40.0847	-61.1052	-60.1904	186.469	148.165	-101.03	110.582	-89.663	68.8487	-185.508	259.057	-239.156	122.788	-138.163	82.0235
77	1	958.559	1.86692	3.58687	70.1968	77.4115	-78.0532	-150.107	-89.6462	99.9753	115.107	45.6603	44.6247	106.684	-197.097	50.9633	-49.2181	-14.6406	-131.167	141.814	-124.056	356.58	-307.687	-40.1047	-62.9761	-40.1904	167.042	156.908	-109.691	111	-89.663	68.8487	-185.508	259.057	-239.156	122.788	-138.163	82.0235
77	2	1246.02	1.89778	3.60996	71.5522	78.127	-77.8336	-150.058	-89.4408	100.966	113.998	46.3896	44.8598	121.294	-216.929	51.303	-49.4548	-9.84933	-131.153	141.821	-124.065	356.597	-307.715	-40.1061	-63.181	-38.8711	165.824	157.722	-110.624	111.074	-88.226	66.2488	-184.946	252.305	-231.387	124.102	-138.236	82.0222
77	3	1193.17	1.92079	3.60445	68.0284	75.7776	-77.8336	-150.058	-89.4408	100.966	113.998	46.3896	44.5539	112.785	-206.762	49.5957	-48.4519	-11.7619	-131.132	141.83	-124.076	356.621	-307.757	-40.1089	-60.1882	-58.8711	185.095	142.424	-94.5695	110.191	-88.22	66.2445	-184.953	252.292	-231.369	124.109	-138.236	82.0222
77	4	992.112	1.95165	3.53089	68.0084	76.2247	-77.1407	-151.659	-87.7618	99.8109	115.203	47.2652	44.4379	98.5203	-186.986	49.5835	-48.4527	-17.4035	-131.059	141.864	-124.117	356.708	-307.909	-40.1174	-60.9575	-53.0397	179.753	146.682	-98.9561	110.226	-89.2974	71.2918	-189.038	262.716	-242.349	123.493	-138.487	82.0441
77	5	995.143	1.93748	3.5135	69.1818	76.0469	-77.1407	-151.659	-87.7618	99.8109	115.203	47.2652	44.4379	98.5203	-186.986	49.5835	-48.4527	-17.4035	-131.012	141.883	-124.139	356.765	-308.006	-40.1231	-61.065	-53.0324	178.528	140.867	-93.0282	111.456	-94.3956	60.7332	-169.038	274.185	-259.925	117.033	-139.249	84.7025
77	6	995.143	1.93748	3.5135	69.1818	76.0469	-77.1407	-151.659	-87.7618	99.8109	115.203	47.2652	44.4379	98.5203	-186.986	49.5835	-48.4527	-17.4035	-131.012	141.883	-124.139	356.765	-308.006	-40.1231	-61.065	-53.0324	178.528	140.867	-93.0282	111.456	-94.3956	60.7332	-169.038	274.185	-259.925	117.033	-139.249	84.7025
78	1	1149.22	1.96441	3.5216	67.4239	74.7607	-76.104	-150.977	-88.5782	98.7632	116.03	48.1636	44.4211	98.8638	-187.378	49.4654	-48.3038	-17.335	-121.237	145.951	-129.118	369.045	-328.742	-41.1911	-61.2259	-52.3163	177.942	141.218	-93.5399	111.601	-94.2734	60.8092	-169.415	273.889	-259.522	117.61	-139.624	84.6953
78	2	1308.97	1.96446	3.56105	70.2734	76.8091	-76.4799	-152.445	-87.0528	97.9236	117.28	47.331	44.2215	114.737	-209.886	50.5189	-50.0021	-11.8074	-124.735	139.058	-122.581	363.862	-318.853	-40.824	-61.4882	-50.7539	176.556	142.285	-94.7596	111.667	-93.6974	61.8677	-171.761	271.872	-257	119.016	-140.086	84.7181
78	3	1211.81	1.95525	3.58877	71.0262	77.6393	-76.4799	-152.445	-87.0528	97.9236	117.28	47.331	44.138	111.029	-205.336	50.095	-49.8306	-12.7333	-133.056	135.246	-117.682	351.084	-298.853	-40.4706	-61.0686	-53.1874	179.151	138.653	-91.399	111.686	-93.6581	61.9582	-171.941	271.805	-256.899	119.085	-140.086	84.7181
78	4	1031.78	1.99149	3.48898	70.4532	76.5542	-74.9913	-151.665	-87.695	94.0972	120.947	48.7553	44.3651	96.9266	-186.185	51.7946	-51.4886	-18.2055	-126.22	138.648	-121.804	359.547	-313.371	-41.1315	-61.3178	-51.388	177.503	139.694	-92.4664	111.705	-97.1143	54.3787	-157.968	285.904	-274.011	114.685	-141.216	84.8178
78	5	1076.28	1.98744	3.48763	71.4425	75.4512	-74.4049	-151.341	-87.927	92.0888	122.928	49.1557	44.3653	97.2803	-186.639	51.7978	-51.4765	-18.1107	-126.139	138.684	-121.847	359.65	-313.475	-41.1388	-61.4382	-47.8649	170.888	122.442	-73.4768	114.525	-97.5297	46.3617	-147.815	287.044	-277.233	114.537	-144.741	87.9256
78	6	1076.28	1.98744	3.48763	71.4425	75.4512	-74.4049	-151.341	-87.927	92.0888	122.928	49.1557	44.3653	97.2803	-186.639	51.7978	-51.4765	-18.1107	-126.139	138.684	-121.847	359.65	-313.475	-41.1388	-61.4382	-47.8649	170.888	122.442	-73.4768	114.525	-97.5297	46.3617	-147.815	287.044	-277.233	114.537	-144.741	87.9256
79	1	2211.86	2.07696	3.5935	71.7131	75.8932	-74.8068	-140.666	-92.8947	90.995	121.171	50.0857	43.1865	110.385	-204.247	47.4699	-46.4872	-16.3905	-103.396	147.894	-133.863	389.19	-354.117	-43.1346	-64.0341	-31.5154	154.974	129.332	-81.1051	115.731	-97.4954	48.6803	-150.908	284.308	-275.945	121.136	-150.694	89.2694
79	2	2058.35	2.06582	3.59811	73.5201	77.0574	-74.3278	-137.277	-95.9012	90.5562	121.485	50.9623	42.6886	101.785	-193.626	47.832	-47.7636	-18.8889	-104.322	145.371	-131.449	388.328	-351.965	-42.9545	-68.1008	-12.0743	136.675	137.781	-92.0445	117.93	-97.3893	49.3592	-152.607	283.461	-275.028	123.214	-151.964	89.4257
79	3	2343.36	2.08672	3.63097	75.2915	78.6018	-74.6203	-138.153	-94.9265	91.0781	120.949	50.7568	42.8064	116.737	-213.626	47.0381	-46.743	-14.0335	-104.153	145.317	-131.14	386.711	-350.568	-43.3249	-68.1026	-12.0649	136.666	137.779	-92.0444	117.931	-96.8855	52.0596	-157.182	282.871	-273.773	124.728	-151.964	89.4257
79	4	2091.28	2.09567	3.55445	76.2785	78.8717	-74.3023	-137.936	-95.18	90.3193	121.737	50.9634	43.2102	112.81	-208.594	49.191	-48.75	-15.567	-106.361	144.537	-130.789	382.952	-344.638	-42.2718	-67.6342	-14.3109	138.908	137.514	-91.4729	117.579	-98.8186	38.3212	-137.574	293.426	-287.15	119.564	-152.182	89.4518
79	5	1819.27	2.09512	3.62573	77.8362	79.7886	-74.3023	-137.936	-95.18	90.3193	121.737	50.9634	43.2102	112.81	-208.594	49.191	-48.75	-15.567	-116.619	135.667	-118.977	371.381	-324.638	-42.8357	-67.6342	-14.3109	138.908	137.514	-91.4729	117.579	-98.6124	36.0808	-134.953	292.929	-287.15	119.297	-152.566	90.3958
79	6	1819.27	2.09512	3.62573	77.8362	79.7886	-74.3023	-137.936	-95.18	90.3193	121.737	50.9634	43.2102	112.81	-208.594	49.191	-48.75	-15.567	-116.619	135.667	-118.977	371.381	-324.638	-42.8357	-67.6342	-14.3109	138.908	137.514	-91.4729	117.579	-98.6124	36.0808	-134.953	292.929	-287.15	119.297	-152.566	90.3958
80	1	1397.77	2.04907	3.62706	78.1368	80.1845	-74.512	-138.131	-95.6205	89.842	122.286	50.7942	42.7137	101.513	-192.228	46.687	-46.4306	-20.4568	-125.315	131.229	-113.577	359.152	-304.885	-42.193	-67.4897	-14.9423	139.544	137.17	-90.9689	117.452	-98.517	37.2242	-137.064	291.004	-285.14	121.933	-154.333	90.6397
80	2	1469.32	2.04298	3.63187	73.9528	77.3772	-76.458	-138.949	-94.1956	92.455	120.041	48.4695	42.7137	101.513	-192.228	46.687	-46.4306	-20.4568	-115.94	133.232	-116.657	371.629	-324.885	-43.0784	-65.0262	-27.4969	152.033	135.153	-87.6606	115.832	-97.8216	40.8163	-142.536	286.249	-279.36	123.437	-154.333	90.6397
80	3	1479.35	2.10329	3.64389	74.1655	77.8868	-74.9764	-134.4	-98.039	90.5047	121.692	50.3835	42.7166	102.139	-192.994	46.5937	-46.3144	-20.3196	-121.924	129.899	-111.902	357.079	-305.262	-43.8211	-61.7613	-43.2397	167.524	126.876	-77.8881	114.128	-97.3116	43.8103	-148.118	284.697	-277.149	126.951	-155.778	90.793
80	4	1603.44	2.11864	3.61651	72.7349	76.6848	-74.9764	-134.4	-98.039	90.5047	121.692	50.3835	42.7166	102.139	-192.994	46.5937	-46.3144	-20.3196	-112.733	134.351	-117.035	368.861	-325.262	-44.8161	-61.7875	-43.1043	167.399	126.97	-77.9933	114.135	-97.5696	41.1868	-144.595	287.208	-280.186	126.063	-155.778	90.793
80	5	1523.89	2.1394	3.65466	74.8191	78.1961	-74.2943	-132.134	-99.9597	88.3634	123.681	51.2696	42.724	102.487	-193.443	46.5932	-46.3017	-20.2258	-122.129	127.983	-109.398	357.384	-305.552	-44.2986	-61.908	-42.3117	166.664	127.104	-78.0985	114.152	-97.3945	40.1796	-143.888	286.173	-279.457	127.286	-156.89	91.4339
80	6	1523.89	2.1394	3.65466	74.8191	78.1961	-74.2943	-132.134	-99.9597	88.3634	123.681	51.2696	42.724	102.487	-193.443	46.5932	-46.3017	-20.2258	-122.129	127.983	-109.398	357.384	-305.552	-44.2986	-61.908	-42.3117	166.664	127.104	-78.0985	114.152	-97.3945	40.1796	-143.888	286.173	-279.457	127.286	-156.89	91.4339
81	1	1337.21	2.0221	3.65879	76.7855	79.2795	-76.0025	-137.822	-96.0657	92.4913	120.011	49.1181	42.724	102.487	-193.443	46.5932	-46.3017	-20.2258	-121.995	128.042	-109.463	357.581	-305.871	-44.3146	-65.2342	-22.3117	146.965	134.242	-85.976	115.848	-97.3945	40.1796	-143.888	286.173	-279.457	127.286	-156.89	91.4339
81	2	1340.17	2.02885	3.65454	73.9304	77.2554	-76.5135	-139.043	-94.9698	95.3676	117.224	48.8687	42.7172	102.628	-193.654	46.5846	-46.3135	-20.1715	-122.003	127.897	-109.274	357.397	-305.641	-44.3739	-61.3977	-40.5539	165.275	129.065	-78.6575	113.584	-97.4341	38.073	-141.216	281.378	-274.776	125.562	-155.64	91.0562
81	3	1639.06	2.04831	3.63994	72.0291	75.7431	-76.5135	-139.043	-94.9698	95.3676	117.224	48.8687	42.7172	102.628	-193.654	46.5846	-46.3135	-20.1715	-112.794	131.859	-113.421	369.001	-325.641	-45.8163	-61.1628	-41.5679	166.353	127.784	-77.4195	113.534	-97.352	38.6003	-142.12	281.312	-274.576	125.866	-155.64	91.0562
81	4	1341.89	2.03616	3.63489	74.6408	77.6604	-76.5135	-139.043	-94.9698	95.3676	117.224	48.8687	42.7172	102.628	-193.654	46.5846	-46.3135	-20.1715	-120.076	128.74	-110.163	355.624	-305.641	-45.0306	-61.1657	-41.5533	166.339	127.793	-77.4304	113.535	-97.7623	33.8475	-135.737	286.606	-280.845	124.23	-155.64	91.0562
81	5	1379.57	2.07069	3.63472	75.0415	77.1214	-75.3808	-136.658	-97.1469	92.796	119.779	49.8687	42.719	102.865	-193.958	46.572	-46.2938	-20.1055	-119.822	128.854	-110.293	356.035	-306.28	-45.0513	-61.3985	-39.9721	164.847	127.932	-77.6039	113.643	-95.647	17.8334	-118.225	281.066	-278.958	123.102	-156.556	94.0427
81	6	1379.57	2.07069	3.63472	75.0415	77.1214	-75.3808	-136.658	-97.1469	92.796	119.779	49.8687	42.719	102.865	-193.958	46.572	-46.2938	-20.1055	-119.822	128.854	-110.293	356.035	-306.28	-45.0513	-61.3985	-39.9721	164.847	127.932	-77.6039	113.643	-95.647	17.8334	-118.225	281.066	-278.958	123.102	-156.556	94.0427
82	1	1247.46	1.97214	3.64126	77.0736	78.302	-76.9015	-141.344	-93.9283	96.3442	116.636	47.9861	42.719	102.865	-193.958	46.572	-46.2938	-20.1055	-119.52	128.982	-110.433	356.465	-306.985	-45.0896	-64.8759	-19.9721	145.297	135.128	-85.8752	115.426	-95.647	17.8334	-118.225	281.066	-278.958	123.102	-156.556	94.0427
82	2	1326.31	2.01623	3.6518	74.7515	76.9496	-76.4668	-138.847	-96.0795	98.4139	114.37	49.0162	42.7191	105.015	-196.903	46.6092	-46.3583	-19.393	-119.421	129.021	-110.476	356.615	-307.224	-45.102	-60.9568	-39.1119	163.822	129.918	-78.2807	113.092	-95.5155	18.1522	-119.526	279.173	-276.918	124.795	-157.504	94.1203
82	3	1073.91	1.98868	3.6755	73.1773	75.7316	-76.4668	-138.847	-96.0795	98.4139	114.37	49.0162	42.5172	89.8814	-176.903	46.7223	-46.8513	-24.1385	-119.421	129.021	-110.476	356.615	-307.224	-45.102	-60.9006	-39.3595	164.082	129.629	-77.9975	113.078	-95.5044	18.3205	-119.806	279.18	-276.885	124.886	-157.504	94.1203
82	4	1083.66	1.98045	3.67476	76.323	78.1534	-76.4668	-138.847	-96.0795	98.4139	114.37	49.0162	42.5172	89.8814	-176.903	46.7223	-46.8513	-24.1385	-119.401	129.031	-110.487	356.641	-307.268	-45.1046	-64.849	-19.3595	145.548	142.026	-92.3122	114.404	-95.5441	15.0795	-116.024	284.29	-282.582	124.148	-157.504	94.1203
82	5	1150.84	2.04989	3.64612	74.1514	76.2569	-75.2301	-136.841	-97.8997	96.8754	115.93	50.5536	42.495	90.5458	-177.5	46.1882	-46.2815	-24.1452	-119.353	129.05	-110.508	356.71	-307.38	-45.1109	-61.1274	-39.0811	162.506	129.824	-78.2046	114.37	-94.3745	10.3357	-111.651	281.599	-280.904	124.045	-157.014	96.2585
82	6	1150.84	2.04989	3.64612	74.1514	76.2569	-75.2301	-136.841	-97.8997	96.8754	115.93	50.5536	42.495	90.5458	-177.5	46.1882	-46.2815	-24.1452	-119.353	129.05	-110.508	356.71	-307.38	-45.1109	-61.1274	-39.0811	162.506	129.824	-78.2046	114.37	-94.3745	10.3357	-111.651	281.599	-280.904	124.045	-157.014	96.2585
83	1	1053.92	1.9714	3.6542	76.3938	77.6546	-76.3772	-140.294	-95.454	99.2119	113.892	49.0979	42.495	90.5458	-177.5	46.1882	-46.2815	-24.1452	-119.35	129.051	-110.509	356.713	-307.385	-45.1111	-64.7397	-19.0811	143.125	137.456	-87.2351	116.231	-94.3745	10.3357	-111.651	281.599	-280.904	124.045	-157.014	96.2585
83	2	1090.7	2.01603	3.66592	73.8302	76.1721	-75.9949	-137.975	-97.4279	101.228	111.687	50.0291	42.418	90.6539	-177.411	45.4795	-45.6737	-24.3784	-119.263	129.084	-110.546	356.844	-307.594	-45.1223	-60.8444	-38.4078	161.928	132.498	-80.0334	113.875	-94.2695	10.6827	-112.843	280.009	-279.184	125.49	-157.834	96.3466
83	3	1507.15	2.04666	3.63969	72.2279	74.8785	-75.9949	-137.975	-97.4279	101.228	111.687	50.0291	42.4161	93.2635	-181.187	44.9301	-45.2383	-23.3564	-109.736	133.111	-114.692	368.175	-327.594	-46.7178	-60.5523	-39.7373	163.296	131.07	-78.6145	113.795	-94.2425	11.3601	-113.944	280.059	-279.08	125.836	-157.834	96.3466
83	4	1123.92	2.03816	3.60275	74.8944	77.051	-75.8415	-137.32	-98.0735	100.798	112.132	50.1896	42.6112	92.6634	-179.352	45.1294	-45.3202	-24.5318	-116.674	130.713	-112.496	354.679	-307.745	-45.7555	-60.6335	-39.268	162.857	131.224	-78.7947	113.824	-94.209	7.68987	-109.942	286.009	-285.75	125.388	-158.055	96.3993
83	5	1140.39	2.05202	3.60519	75.2333	76.4495	-75.8415	-137.32	-98.0735	100.798	112.132	50.1896	42.6112	92.6634	-179.352	45.1294	-45.3202	-24.5318	-116.674	130.713	-112.496	354.679	-307.745	-45.7555	-60.6363	-39.2531	162.839	131.217	-78.789	113.828	-89.4151	-12.3101	-91.8914	278.229	-282.199	125.6	-157.952	101.266
83	6	1140.39	2.05202	3.60519	75.2333	76.4495	-75.8415	-137.32	-98.0735	100.798	112.132	50.1896	42.6112	92.6634	-179.352	45.1294	-45.3202	-24.5318	-116.674	130.713	-112.496	354.679	-307.745	-45.7555	-60.6363	-39.2531	162.839	131.217	-78.789	113.828	-89.4151	-12.3101	-91.8914	278.229	-282.199	125.6	-157.952	101.266
84	1	1488.88	2.07294	3.59201	74.0108	75.5071	-76.132	-138.208	-97.4334	101.347	111.663	49.8138	42.4671	97.4212	-184.773	43.2935	-43.3336	-23.8151	-107.889	134.142	-116.199	366.744	-327.745	-46.9518	-60.6363	-39.2531	162.839	131.217	-78.789	113.828	-89.4151	-12.3101	-91.8914	278.229	-282.199	125.6	-157.952	101.266
84	2	1612.16	2.0139	3.78821	74.0693	75.5332	-75.368	-134.222	-102.562	100.502	113.619	49.3162	41.919	111.203	-207.831	48.7387	-51.4888	-17.6055	-111.498	125.275	-108.42	361.945	-317.542	-45.877	-61.0727	-37.1729	160.969	131.849	-79.5683	114.033	-87.8601	-1.46771	-109.099	259.503	-259.9	131.781	-159.363	101.53
84	3	1427.11	2.02612	3.70471	71.0882	72.8322	-75.145	-136.545	-99.9526	98.3524	115.544	49.8165	41.8756	94.8213	-188.022	47.9758	-51.8745	-21.5681	-111.467	125.288	-108.434	361.99	-317.616	-45.8802	-59.0099	-46.4284	170.458	122.646	-70.1509	113.379	-87.7529	-1.26686	-109.497	256.973	-257.282	132.781	-160.317	101.649
84	4	1423.1	2.0213	3.69737	74.5514	75.6738	-75.145	-136.545	-99.9526	98.3524	115.544	49.8165	41.8756	94.8213	-188.022	47.9758	-51.8745	-21.5681	-111.467	125.288	-108.434	361.99	-317.616	-45.8802	-63.1353	-26.4284	152.289	138.227	-87.6831	114.422	-87.9949	-6.30035	-102.148	265.518	-267.171	130.629	-160.317	101.649
84	5	1490.55	2.06188	3.70762	76.9863	77.1402	-74.1786	-133.567	-102.656	99.5451	114.177	51.2819	41.8778	94.4308	-187.434	47.8417	-51.7467	-21.7488	-111.451	125.294	-108.441	362.014	-317.654	-45.8817	-67.0814	-7.03993	132.733	141.429	-93.5227	117.711	-87.6867	-6.55468	-102.927	264.42	-266.154	131.747	-160.299	102.598
84	6	1490.55	2.06188	3.70762	76.9863	77.1402	-74.1786	-133.567	-102.656	99.5451	114.177	51.2819	41.8778	94.4308	-187.434	47.8417	-51.7467	-21.7488	-111.451	125.294	-108.441	362.014	-317.654	-45.8817	-67.0814	-7.03993	132.733	141.429	-93.5227	117.711	-87.6867	-6.55468	-102.927	264.42	-266.154	131.747	-160.299	102.598
85	1	1344.18	2.00878	3.70964	74.251	75.2924	-75.3236	-136.999	-100.029	101.521	112.423	49.8885	41.8778	94.4308	-187.434	47.8417	-51.7467	-21.7488	-111.451	125.294	-108.441	362.014	-317.654	-45.8817	-62.7279	-27.0399	151.777	136.077	-85.0093	115.034	-87.6867	-6.55468	-102.927	264.42	-266.154	131.747	-160.299	102.598
85	2	1444.9	2.04861	3.72659	76.9624	77.2463	-74.4912	-134.463	-102.283	102.894	110.946	51.1666	41.7867	96.3593	-190.062	47.6436	-51.6132	-21.1501	-111.439	125.299	-108.447	362.033	-317.684	-45.8829	-66.7548	-7.37753	133.22	143.474	-94.8587	117.196	-87.6602	-6.0867	-103.955	263.876	-265.55	132.585	-160.696	102.694
85	3	2085.96	2.08771	3.72264	77.2009	77.5506	-74.767	-134.128	-102.275	103.643	109.971	51.159	41.5678	111.716	-208.305	45.3488	-48.948	-16.9478	-102.97	128.214	-111.61	372.631	-336.692	-47.2856	-66.9421	-6.59389	132.481	143.522	-95.0323	117.328	-87.6523	-6.09225	-103.934	263.903	-265.551	132.498	-160.604	102.666
85	4	1866.96	2.09071	3.68041	76.8378	77.9678	-74.767	-134.128	-102.275	103.643	109.971	51.159	41.5678	111.716	-208.305	45.3488	-48.948	-16.9478	-104.857	127.922	-111.645	365.707	-327.837	-47.0554	-62.8045	-26.5939	152.414	144.105	-92.8224	114.036	-87.7576	-11.6748	-96.6961	273.639	-276.6	130.748	-160.604	102.666
85	5	1701.91	2.12543	3.72077	78.6212	79.5271	-73.932	-131.922	-104.242	103.238	110.32	52.2499	41.5493	111.515	-207.596	44.5648	-48.1518	-17.3777	-113.185	123.651	-106.645	353.551	-308.048	-46.5331	-63.0712	-25.2024	151.048	144.443	-93.3307	114.219	-87.6831	-11.493	-97.3306	273.093	-276.1	131.397	-160.851	102.944
85	6	1701.91	2.12543	3.72077	78.6212	79.5271	-73.932	-131.922	-104.242	103.238	110.32	52.2499	41.5493	111.515	-207.596	44.5648	-48.1518	-17.3777	-113.185	123.651	-106.645	353.551	-308.048	-46.5331	-63.0712	-25.2024	151.048	144.443	-93.3307	114.219	-87.6831	-11.493	-97.3306	273.093	-276.1	131.397	-160.851	102.944
86	1	1253.82	2.06403	3.72198	77.2633	78.7099	-75.4873	-136.793	-100.451	105.444	108.439	50.2729	41.3538	99.2264	-187.596	38.5471	-42.2609	-24.8615	-113.185	123.651	-106.645	353.551	-308.048	-46.5331	-63.0712	-25.2024	151.048	144.443	-93.3307	114.219	-87.6831	-11.493	-97.3306	273.093	-276.1	131.397	-160.851	102.944
86	2	1540.46	2.0835	3.73033	78.2329	79.5705	-75.288	-139.146	-98.154	102.933	111.226	50.2237	40.9296	113.584	-206.095	36.3134	-39.9784	-20.7195	-112.818	123.775	-106.777	353.988	-308.811	-46.58	-63.0892	-25.1844	151.03	144.461	-93.3486	114.237	-87.3136	-8.22527	-102.52	268.231	-270.403	133.642	-161.585	103.136
86	3	1470.49	2.08059	3.70397	76.0124	78.4266	-75.288	-139.146	-98.154	102.933	111.226	50.2237	41.0811	97.1492	-187.089	35.8784	-40.8904	-24.1676	-112.818	123.775	-106.777	353.988	-308.811	-46.58	-63.0892	-25.1844	151.03	144.461	-93.3486	114.237	-87.2937	5.29027	-122.52	269.562	-269.256	139.009	-161.585	103.136
86	4	1984.6	2.37357	3.76777	70.9355	74.6571	-71.3809	-117.228	-114.347	103.14	106.406	58.7057	41.1106	96.4659	-186.251	36.0724	-41.0931	-24.4206	-110.292	123.579	-106.692	358.111	-315.435	-46.9678	-50.8404	-75.6256	198.052	117.427	-62.0901	107.081	-86.8607	1.68539	-117.535	266.606	-265.977	136.83	-160.229	102.379
86	5	2029.66	2.38054	3.78373	72.2806	73.8807	-71.3809	-117.228	-114.347	103.14	106.406	58.7057	41.1106	96.4659	-186.251	36.0724	-41.0931	-24.4206	-110.292	123.579	-106.692	358.111	-315.435	-46.9678	-50.8283	-68.6361	187.044	97.8155	-42.0901	111.721	-86.5502	0.46264	-116.693	266.341	-266.034	137.127	-160.842	105.965
86	6	2029.66	2.38054	3.78373	72.2806	73.8807	-71.3809	-117.228	-114.347	103.14	106.406	58.7057	41.1106	96.4659	-186.251	36.0724	-41.0931	-24.4206	-110.292	123.579	-106.692	358.111	-315.435	-46.9678	-50.8283	-68.6361	187.044	97.8155	-42.0901	111.721	-86.5502	0.46264	-116.693	266.341	-266.034	137.127	-160.842	105.965
87	1	1578.07	2.42759	3.71648	67.0577	69.1705	-64.8793	-150.094	-91.3094	88.7525	126.365	55.9887	49.2221	65.8292	-150.661	54.1087	-59.8106	-43.433	-107.651	124.517	-107.681	362.076	-321.843	-47.2728	-48.741	-74.5591	193.42	90.3745	-35.6053	111.779	-85.6087	12.9638	-136.307	265.308	-263.626	147.923	-167.303	107.917
87	2	1518.86	2.39918	3.73232	67.0885	69.7564	-66.1755	-151.234	-90.2414	89.8107	126.028	54.1283	49.5314	63.3383	-149.032	57.2225	-63.6667	-43.4065	-107.651	124.517	-107.681	362.076	-321.843	-47.2728	-53.0055	-62.7115	183.713	106.92	-55.6053	114.406	-85.6082	12.9667	-136.312	265.306	-263.623	147.925	-167.303	107.917
87	3	1934.65	2.43636	3.69506	65.4548	68.3488	-66.2991	-151.328	-90.104	90.0365	125.813	54.0686	49.8485	64.3836	-148.915	56.6365	-62.8974	-44.5988	-99.0609	128.03	-111.327	374.011	-341.703	-48.3653	-52.9906	-62.4112	183.489	106.464	-55.1908	114.425	-85.6062	13.0417	-136.424	265.297	-263.601	147.958	-167.332	107.927
87	4	1887.46	2.44165	3.63385	67.2589	69.3565	-66.2991	-151.328	-90.104	90.0365	125.813	54.0686	50.5701	64.8467	-150.251	60.975	-66.891	-44.1731	-99.0609	128.03	-111.327	374.011	-341.703	-48.3653	-54.1528	-57.662	179.562	113.228	-62.5397	114.357	-86.5679	-0.451745	-116.424	273.478	-275.333	142.373	-167.332	107.927
87	5	1872.62	2.45648	3.66097	67.7868	68.8613	-65.964	-149.623	-91.8454	89.4	126.384	54.4135	50.7179	63.7066	-148.556	61.6078	-67.4856	-44.6822	-98.9349	128.161	-111.553	374.705	-342.496	-48.2757	-53.9185	-58.3395	180.43	111.055	-60.513	114.267	-81.3608	-19.4751	-103.656	267.545	-274.202	146.623	-167.979	115.031
87	6	1872.62	2.45648	3.66097	67.7868	68.8613	-65.964	-149.623	-91.8454	89.4	126.384	54.4135	50.7179	63.7066	-148.556	61.6078	-67.4856	-44.6822	-98.9349	128.161	-111.553	374.705	-342.496	-48.2757	-53.9185	-58.3395	180.43	111.055	-60.513	114.267	-81.3608	-19.4751	-103.656	267.545	-274.202	146.623	-167.979	115.031
88	1	1465.27	2.40484	3.68526	69.3847	70.0861	-67.0694	-151.247	-90.5945	90.8445	125.101	53.2713	50.7179	63.7066	-148.556	61.6078	-67.4856	-44.6822	-107.61	123.09	-105.88	362.637	-322.496	-47.4015	-53.9185	-58.3395	180.43	111.055	-60.513	114.267	-81.3608	-19.4751	-103.656	267.545	-274.202	146.623	-167.979	115.031
88	2	1628.87	2.47683	3.70108	67.2219	68.6023	-66.6968	-150.903	-89.4286	88.5195	127.143	53.5056	49.2593	71.9363	-159.123	58.4119	-63.7152	-45.2658	-96.1184	127.267	-111.338	387.028	-352.215	-48.0019	-54.1304	-56.6709	178.694	112.622	-61.8691	114.381	-81.3519	-16.9665	-106.379	264.695	-271.561	147.455	-168.732	115.413
88	3	1769.38	2.47824	3.63351	68.7896	70.0897	-66.6968	-150.903	-89.4286	88.5195	127.143	53.5056	49.2593	71.9363	-159.123	58.4119	-63.7152	-45.2658	-92.5453	127.705	-108.091	367.028	-335.931	-53.5171	-53.3219	-58.6182	181.315	106.369	-56.1759	114.476	-81.6984	-4.99976	-122.404	266.16	-271.517	151.088	-168.732	115.413
88	4	1658.02	2.50993	3.63226	72.3232	72.8407	-66.113	-148.289	-91.93	88.3193	127.211	54.2806	49.3407	70.5534	-156.263	57.2225	-62.4637	-46.5085	-92.9346	127.475	-107.891	366.731	-335.278	-53.4234	-57	-42.3231	167.35	124.329	-76.1438	114.622	-81.7233	-18.7039	-104.535	276.264	-284.672	147.437	-168.995	115.571
88	5	1836.37	2.49535	3.62073	74.4564	73.153	-66.4382	-148.07	-92.3465	86.7572	128.824	53.9732	49.3839	70.3907	-156.121	57.5002	-62.7418	-46.5147	-92.89	127.506	-107.923	366.782	-335.368	-53.4295	-60.3424	-25.4438	147.605	115.006	-67.8639	120.743	-81.4304	-18.1091	-107.094	273.698	-282.619	150.009	-170.71	118.807
88	6	1836.37	2.49535	3.62073	74.4564	73.153	-66.4382	-148.07	-92.3465	86.7572	128.824	53.9732	49.3839	70.3907	-156.121	57.5002	-62.7418	-46.5147	-92.89	127.506	-107.923	366.782	-335.368	-53.4295	-60.3424	-25.4438	147.605	115.006	-67.8639	120.743	-81.4304	-18.1091	-107.094	273.698	-282.619	150.009	-170.71	118.807
89	1	1808.13	2.45328	3.65863	76.0668	74.4409	-67.0808	-149.061	-91.6024	87.7025	127.965	53.3166	49.3839	70.3907	-156.121	57.5002	-62.7418	-46.5147	-102.753	121.812	-102.52	355.586	-315.368	-51.5153	-60.536	-24.5152	146.694	115.258	-68.225	120.87	-81.4304	-18.1091	-107.094	273.698	-282.619	150.009	-170.71	118.807
89	2	1737.07	2.42798	3.65218	77.5023	75.5628	-67.9007	-149.36	-91.2763	88.5923	127.395	52.3105	49.6394	68.385	-154.431	59.4019	-65.0748	-46.7057	-100.275	120.864	-101.917	359.024	-320.33	-51.6231	-64.9715	-4.51523	127.285	121.975	-77.6236	123.709	-81.4304	-18.1091	-107.094	273.698	-282.619	150.009	-170.71	118.807
89	3	1675.01	2.50019	3.60826	76.1306	74.4831	-67.5322	-147.742	-92.7004	88.3631	127.624	52.9732	49.7499	68.7801	-154.152	58.0203	-63.7318	-47.2719	-90.6681	125.142	-105.556	370.064	-340.221	-53.6883	-65.0597	-3.884	126.725	121.413	-77.2386	123.852	-81.5159	-16.5358	-109.175	273.727	-282.525	150.536	-170.769	118.848
89	4	1647.77	2.50878	3.59772	75.1893	74.3118	-67.5322	-147.742	-92.7004	88.3631	127.624	52.9732	49.7499	68.7801	-154.152	58.0203	-63.7318	-47.2719	-90.6681	125.142	-105.556	370.064	-340.221	-53.6883	-61.3024	-22.4807	146.725	126.676	-80.329	119.456	-81.4871	-22.3142	-102.524	280.38	-290.545	149.61	-170.769	118.848
89	5	1873.05	2.54379	3.66232	77.3707	75.9816	-66.8876	-145.645	-94.5085	88.3421	127.473	53.9571	49.6938	69.3378	-154.318	56.8216	-62.4878	-47.5476	-100.029	118.077	-98.105	358.516	-320.296	-52.5752	-62.0481	-18.9005	143.216	127.587	-81.6711	119.946	-81.529	-21.7618	-103.344	280.008	-290.198	149.998	-170.99	119.234
89	6	1873.05	2.54379	3.66232	77.3707	75.9816	-66.8876	-145.645	-94.5085	88.3421	127.473	53.9571	49.6938	69.3378	-154.318	56.8216	-62.4878	-47.5476	-100.029	118.077	-98.105	358.516	-320.296	-52.5752	-62.0481	-18.9005	143.216	127.587	-81.6711	119.946	-81.529	-21.7618	-103.344	280.008	-290.198	149.998	-170.99	119.234
90	1	1616.92	2.52923	3.66173	74.936	74.4878	-67.2343	-146.213	-94.072	88.8454	127.009	53.6035	49.6938	69.3378	-154.318	56.8216	-62.4878	-47.5476	-100.029	118.077	-98.105	358.516	-320.296	-52.5752	-57.7941	-38.9005	162.684	121.979	-73.5244	117.314	-81.529	-21.7618	-103.344	280.008	-290.198	149.998	-170.99	119.234
90	2	1719.71	2.56138	3.68366	76.976	76.0013	-67.3197	-144.132	-95.8766	91.0912	124.797	53.8956	49.8474	67.7498	-152.45	56.9058	-62.9024	-48.0883	-99.9815	118.098	-98.1229	358.582	-320.405	-52.5842	-62.1637	-18.9996	144.329	132.566	-87.1351	119.715	-81.5896	-20.9229	-104.691	279.385	-289.604	150.681	-171.199	119.378
90	3	2249.9	2.5828	3.63507	75.9701	75.0602	-67.9007	-145.267	-94.6922	92.1936	123.759	53.4525	49.9861	67.129	-152.268	57.1777	-63.3529	-47.8658	-90.1942	122.811	-101.885	369.552	-340.405	-54.937	-63.1485	-14.0572	139.582	133.212	-88.4842	120.397	-81.6601	-19.4464	-106.579	279.557	-289.639	151.063	-171.199	119.378
90	4	2191.42	2.62227	3.6567	74.1058	74.2988	-67.17	-143.235	-96.6987	91.7985	124.103	54.2713	49.9032	67.414	-151.561	55.4485	-61.5522	-48.5491	-90.3934	122.678	-101.774	369.383	-340.052	-54.8845	-59.1013	-33.4154	159.135	132.033	-84.8961	117.122	-81.6899	-21.2406	-104.788	282.098	-292.725	151.099	-171.296	119.45
90	5	1799.83	2.61258	3.72368	75.7835	75.6073	-67.17	-143.235	-96.6987	91.7985	124.103	54.2713	49.9032	67.414	-151.561	55.4485	-61.5522	-48.5491	-100.103	115.066	-94.2611	358.065	-320.052	-53.2915	-59.1013	-33.4154	159.135	132.033	-84.8961	117.122	-81.6899	-21.2406	-104.788	282.098	-292.725	151.099	-171.411	119.735
90	6	1799.83	2.61258	3.72368	75.7835	75.6073	-67.17	-143.235	-96.6987	91.7985	124.103	54.2713	49.9032	67.414	-151.561	55.4485	-61.5522	-48.5491	-100.103	115.066	-94.2611	358.065	-320.052	-53.2915	-59.1013	-33.4154	159.135	132.033	-84.8961	117.122	-81.6899	-21.2406	-104.788	282.098	-292.725	151.099	-171.411	119.735
91	1	1414.16	2.54435	3.70851	78.114	76.9581	-68.4286	-145.436	-94.958	93.448	122.578	52.9753	49.9032	67.414	-151.561	55.4485	-61.5522	-48.5491	-100.102	115.067	-94.2618	358.067	-320.056	-53.2918	-62.6754	-13.4154	139.688	137.004	-91.8142	119.263	-81.6899	-21.2406	-104.788	282.098	-292.725	151.099	-171.411	119.735
91	2	1352.28	2.53768	3.7779	73.1379	73.6803	-69.3576	-141.841	-98.289	97.2058	119.144	52.3279	50.5641	61.4458	-144.97	57.7337	-64.7457	-50.0199	-99.911	115.149	-94.3288	358.362	-320.521	-53.33	-59.8054	-27.9957	154.188	134.84	-88.099	117.421	-80.3954	-6.01045	-126.241	267.634	-274.489	156.453	-171.351	119.678
91	3	1793.39	2.561	3.75371	70.7435	71.8079	-69.3576	-141.841	-98.289	97.2058	119.144	52.3279	50.5641	61.4458	-144.97	57.7337	-64.7457	-50.0199	-90.1687	120.179	-98.1656	369.348	-340.521	-55.8451	-58.453	-34.6069	160.66	131.46	-84.1408	116.812	-80.4011	-5.88054	-126.412	267.656	-274.499	156.491	-171.351	119.678
91	4	1722.15	2.55275	3.75203	74.0658	74.1916	-69.3576	-141.841	-98.289	97.2058	119.144	52.3279	50.5641	61.4458	-144.97	57.7337	-64.7457	-50.0199	-90.1687	120.179	-98.1656	369.348	-340.521	-55.8451	-62.2823	-14.6069	142.296	143.149	-98.0569	117.981	-80.3306	-12.0153	-118.401	271.092	-279.148	154.754	-171.351	119.678
91	5	1871.86	2.45609	3.60963	71.833	72.036	-71.4838	-149.322	-93.2392	93.8235	124.044	49.6019	50.9799	59.7594	-143.541	60.0615	-67.201	-49.8536	-89.2819	120.946	-98.8595	370.12	-342.045	-56.058	-60.8781	-27.667	152.992	127.482	-80.2279	120.109	-80.5423	-8.42347	-124.463	270.063	-278.789	158.342	-173.071	121.317
91	6	1871.86	2.45609	3.60963	71.833	72.036	-71.4838	-149.322	-93.2392	93.8235	124.044	49.6019	50.9799	59.7594	-143.541	60.0615	-67.201	-49.8536	-89.2819	120.946	-98.8595	370.12	-342.045	-56.058	-60.8781	-27.667	152.992	127.482	-80.2279	120.109	-80.5423	-8.42347	-124.463	270.063	-278.789	158.342	-173.071	121.317
92	1	1190.79	2.4116	3.60955	74.494	73.67	-72.2352	-150.508	-92.2576	95.1606	122.721	48.8736	50.9746	59.8127	-143.586	60.0188	-67.1562	-49.8575	-89.9006	120.522	-98.5062	369.453	-340.819	-55.8963	-64.7166	-7.66701	133.564	132.507	-87.4696	122.373	-80.5423	-8.42347	-124.463	270.063	-278.789	158.342	-173.071	121.317
92	2	1232.22	2.47252	3.63346	71.6355	72.0972	-71.4772	-148.377	-94.0967	96.8116	120.858	50.1649	51.2171	57.9584	-141.828	60.916	-68.5331	-50.2251	-90.0114	120.435	-98.4276	369.328	-340.591	-55.873	-60.8736	-27.3372	153.443	131.35	-84.3411	119.743	-80.5826	-7.92841	-125.083	269.959	-278.6	158.424	-173.02	121.257
92	3	1234.54	2.50034	3.6345	71.5366	72.4989	-70.9682	-146.287	-95.8899	96.49	120.963	50.9618	51.1848	59.0716	-142.118	58.9286	-66.3865	-50.9505	-93.7054	116.893	-93.1282	352.913	-320.743	-57.9577	-57.0448	-45.2539	171.068	121.731	-73.1861	118.054	-80.7791	-4.80868	-129.03	270.347	-278.65	159.17	-172.944	121.161
92	4	1190.44	2.49396	3.54143	73.3781	73.4293	-70.9682	-146.287	-95.8899	96.49	120.963	50.9618	52.4421	59.4293	-144.094	67.1668	-74.1238	-49.938	-93.7054	116.893	-93.1282	352.913	-320.743	-57.9577	-57.9945	-40.3494	166.821	126.201	-78.2291	118.06	-80.3995	-20.4195	-109.03	277.484	-288.571	155.028	-172.944	121.161
92	5	1462.86	2.54211	3.53044	72.189	72.2221	-70.9682	-146.287	-95.8899	96.49	120.963	50.9618	52.4421	59.4293	-144.094	67.1668	-74.1238	-49.938	-83.2482	122.204	-96.1208	363.495	-340.743	-61.572	-57.9945	-40.3494	166.821	126.201	-78.2291	118.06	-80.3995	-20.4195	-109.03	277.484	-288.571	155.028	-173.033	121.305
92	6	1462.86	2.54211	3.53044	72.189	72.2221	-70.9682	-146.287	-95.8899	96.49	120.963	50.9618	52.4421	59.4293	-144.094	67.1668	-74.1238	-49.938	-83.2482	122.204	-96.1208	363.495	-340.743	-61.572	-57.9945	-40.3494	166.821	126.201	-78.2291	118.06	-80.3995	-20.4195	-109.03	277.484	-288.571	155.028	-173.033	121.305
93	1	1557.66	2.45688	3.5986	73.6126	73.1315	-72.4953	-149.322	-93.3958	98.8778	118.867	49.3633	52.559	58.7291	-143.37	67.4758	-74.554	-49.9564	-100.229	109.157	-89.0045	358.367	-321.028	-52.9558	-57.9154	-35.2232	161.094	125.941	-78.0964	117.477	-80.8511	-18.6387	-110.911	277.44	-288.738	155	-173.177	121.471
93	2	1548.47	2.43188	3.60771	75.9273	74.7928	-73.013	-149.506	-93.1462	99.5014	118.424	48.7609	52.7308	57.6443	-142.49	68.574	-75.9185	-50.0533	-100.229	109.157	-89.0045	358.367	-321.028	-52.9558	-62.2322	-15.2232	142.589	135.428	-90.5279	119.744	-80.8511	-18.6387	-110.911	277.44	-288.738	155	-173.177	121.471
93	3	1379.93	2.45731	3.57863	75.0239	73.9276	-73.013	-149.506	-93.1462	99.5014	118.424	48.7609	52.7308	57.6443	-142.49	68.574	-75.9185	-50.0533	-90.5022	114.097	-92.403	369.15	-341.028	-55.6654	-63.2075	-10.2909	137.898	135.504	-91.3989	120.464	-80.9965	-16.2046	-113.981	277.786	-288.891	155.609	-173.177	121.471
93	4	1214.7	2.54291	3.50774	73.3411	73.3199	-72.3797	-146.789	-95.6822	100.938	116.882	49.9781	52.7519	57.29	-141.357	66.779	-74.1623	-50.6386	-84.5176	119.765	-98.3094	373.207	-350.254	-56.4701	-59.0689	-29.8505	157.68	135.608	-88.948	117.042	-80.939	-24.7121	-104.255	285.88	-298.943	154.515	-173.303	121.593
93	5	1195.67	2.5143	3.48271	75.7555	74.5012	-72.8223	-146.288	-96.4673	99.7487	118.141	49.6292	52.7985	57.1304	-141.204	67.0234	-74.4106	-50.6508	-84.45	119.827	-98.3719	373.289	-350.396	-56.4804	-63.0544	-10.954	138.085	135.598	-91.0477	121.063	-80.8944	-24.0139	-106.164	284.534	-298.147	155.948	-173.879	123.003
93	6	1195.67	2.5143	3.48271	75.7555	74.5012	-72.8223	-146.288	-96.4673	99.7487	118.141	49.6292	52.7985	57.1304	-141.204	67.0234	-74.4106	-50.6508	-84.45	119.827	-98.3719	373.289	-350.396	-56.4804	-63.0544	-10.954	138.085	135.598	-91.0477	121.063	-80.8944	-24.0139	-106.164	284.534	-298.147	155.948	-173.879	123.003
94	1	1095.99	2.4745	3.47603	73.0397	72.7259	-73.744	-147.912	-95.0587	101.274	116.617	48.6938	52.7985	57.1304	-141.204	67.0234	-74.4106	-50.6508	-84.512	119.783	-98.3365	373.222	-350.272	-56.4634	-58.6347	-30.954	157.36	129.696	-82.3501	118.36	-80.8944	-24.0139	-106.164	284.534	-298.147	155.948	-173.879	123.003
94	2	1150.83	2.51726	3.50008	75.5404	74.492	-73.2311	-145.801	-96.8358	102.659	115.133	49.6021	52.8318	56.7117	-140.6	66.5697	-74.1104	-50.9173	-84.6351	119.681	-98.2474	373.088	-350.023	-56.4351	-62.7892	-11.1676	138.823	137.885	-93.2716	120.574	-80.9545	-23.3974	-107.02	284.174	-297.806	156.247	-173.938	123.069
94	3	1225.96	2.51251	3.45437	77.6012	77.0362	-73.2311	-145.801	-96.8358	102.659	115.133	49.6021	52.8318	56.7117	-140.6	66.5697	-74.1104	-50.9173	-81.687	120.091	-93.6204	353.088	-332.409	-63.0905	-64.8578	-0.522066	128.789	136.158	-93.5379	122.322	-81.558	-14.4339	-118.088	285.269	-298.315	158.303	-173.938	123.069
94	4	1242.46	2.57604	3.41421	77.9732	77.294	-72.5867	-142.886	-99.6309	104.213	113.515	50.5862	54.0949	55.8165	-139.928	72.4932	-79.7427	-50.9395	-82.0707	119.821	-93.5492	353.198	-332.191	-62.8328	-60.7146	-19.5776	148.961	141.06	-95.9249	117.959	-81.5357	-26.9083	-104.214	296.166	-312.132	156.998	-174.1	123.296
94	5	1652.52	2.53584	3.52054	78.8309	77.8499	-73.0321	-144.28	-98.4568	104.793	113.192	50.0787	54.2946	54.5763	-138.801	73.0954	-80.5722	-50.8446	-100.519	106.238	-88.1751	353.305	-316.681	-51.7671	-60.6955	-17.4684	146.449	142.086	-96.9267	117.665	-81.7915	-29.393	-99.9965	296.802	-312.895	154.164	-173.847	123.225
94	6	1652.52	2.53584	3.52054	78.8309	77.8499	-73.0321	-144.28	-98.4568	104.793	113.192	50.0787	54.2946	54.5763	-138.801	73.0954	-80.5722	-50.8446	-100.519	106.238	-88.1751	353.305	-316.681	-51.7671	-60.6955	-17.4684	146.449	142.086	-96.9267	117.665	-81.7915	-29.393	-99.9965	296.802	-312.895	154.164	-173.847	123.225
95	1	1515.39	2.55989	3.5008	77.4991	76.567	-73.6707	-145.483	-97.3829	105.683	112.29	49.4143	54.0681	56.8234	-140.549	70.8726	-78.2827	-51.1356	-92.9419	109.084	-90.1552	366.167	-336.681	-53.0712	-60.6955	-17.4684	146.449	142.086	-96.9267	117.665	-81.7915	-29.393	-99.9965	296.802	-312.895	154.164	-173.847	123.225
95	2	1130.85	2.46768	3.55839	76.9507	76.1398	-75.4362	-146.277	-96.3332	107.743	110.899	47.3039	54.6895	53.0545	-137.488	74.7475	-83.115	-51.4685	-100.675	101.82	-84.4366	354.593	-316.681	-51.0729	-60.3335	-19.3163	148.247	141.676	-96.302	117.454	-80.9041	-23.4511	-107.794	287.207	-301.511	155.941	-173.847	123.225
95	3	1333.4	2.4747	3.52092	77.3332	77.0589	-75.4362	-146.277	-96.3332	107.743	110.899	47.3039	54.6895	53.0545	-137.488	74.7475	-83.115	-51.4685	-92.9676	104.869	-85.7309	360.538	-330.217	-53.7775	-64.2888	0.683722	129.212	145.199	-102.619	119.89	-81.2603	-18.5148	-113.874	287.85	-301.858	157.075	-173.847	123.225
95	4	1165.8	2.50891	3.45753	79.2557	79.0392	-75.2386	-143.245	-99.3312	108.668	110.086	48.0207	55.945	51.0301	-135.014	78.9367	-87.3557	-52.0313	-99.8849	102.714	-85.2234	348.156	-310.912	-51.9383	-61.1963	-13.2142	143.688	148.43	-103.906	116.847	-81.3839	-29.1464	-102.382	299.078	-315.745	156.403	-174.003	123.451
95	5	1499.89	2.55373	3.46169	78.161	77.2118	-75.3505	-142.792	-99.8499	107.806	110.967	47.9152	56.0058	50.9052	-134.888	79.2582	-87.6812	-52.0574	-91.5978	101.706	-81.8489	360.372	-330.856	-54.6168	-60.5025	-17.1388	146.667	144.757	-99.7608	117.25	-81.7367	-27.0602	-104.44	298.039	-314.989	156.611	-174.252	124.445
95	6	1499.89	2.55373	3.46169	78.161	77.2118	-75.3505	-142.792	-99.8499	107.806	110.967	47.9152	56.0058	50.9052	-134.888	79.2582	-87.6812	-52.0574	-91.5978	101.706	-81.8489	360.372	-330.856	-54.6168	-60.5025	-17.1388	146.667	144.757	-99.7608	117.25	-81.7367	-27.0602	-104.44	298.039	-314.989	156.611	-174.252	124.445
96	1	1585.22	2.57689	3.44144	76.6705	75.9691	-75.5011	-143.115	-99.5541	108.039	110.716	47.7638	56.0058	50.9052	-134.888	79.2582	-87.6812	-52.0574	-83.5129	106.359	-85.0683	372.579	-350.856	-56.4546	-60.5025	-17.1388	146.667	144.757	-99.7608	117.25	-81.7367	-27.0602	-104.44	298.039	-314.989	156.611	-174.252	124.445
96	2	1491.03	2.45376	3.46107	76.6011	75.5803	-80.8215	-146.903	-95.2914	115.224	105.233	42.4071	57.7869	41.5061	-126.801	88.1301	-98.8127	-52.9412	-92.5738	86.3541	-72.1908	367.652	-333.109	-48.9522	-60.2649	-18.3395	147.832	144.502	-99.3641	117.107	-81.8431	-26.9755	-103.832	294.53	-311.015	155.309	-173.735	124.135
96	3	1547.53	2.43599	3.52567	78.4973	77.3111	-80.5684	-147.974	-95.2231	114.497	106.503	42.4567	57.9553	40.7926	-126.051	88.3895	-99.1604	-52.9284	-100.69	82.6354	-69.5412	353.468	-311.677	-48.1833	-60.6112	-16.5845	146.171	144.717	-99.8401	117.329	-81.9017	-26.2037	-104.767	294.549	-310.987	155.47	-173.755	124.157
96	4	1634.77	2.46815	3.45887	76.7686	76.7674	-80.3064	-150.325	-92.9972	114.327	106.885	42.6197	58.2236	41.5434	-127.071	89.8094	-100.54	-52.5961	-100.764	83.8555	-70.9661	352.382	-310.487	-48.0413	-56.5502	-36.2962	165.464	141.811	-94.3922	114.591	-82.159	-28.8394	-102.671	299.191	-316.81	156.22	-173.985	124.395
96	5	1614.91	2.50767	3.47642	76.0182	75.5605	-80.2934	-149.677	-93.6422	113.7	107.473	42.6628	58.2852	41.4324	-126.938	90.1098	-100.842	-52.6389	-93.5018	81.484	-66.7581	365.431	-330.463	-49.5898	-57.2863	-32.2788	161.018	141.146	-94.1606	115.564	-82.4548	-26.9906	-104.628	297.842	-315.736	156.646	-174.204	125.454
96	6	1614.91	2.50767	3.47642	76.0182	75.5605	-80.2934	-149.677	-93.6422	113.7	107.473	42.6628	58.2852	41.4324	-126.938	90.1098	-100.842	-52.6389	-93.5018	81.484	-66.7581	365.431	-330.463	-49.5898	-57.2863	-32.2788	161.018	141.146	-94.1606	115.564	-82.4548	-26.9906	-104.628	297.842	-315.736	156.646	-174.204	125.454
97	1	1181.47	2.43061	3.47652	76.525	75.6029	-86.9295	-164.848	-79.3209	127.115	91.0248	36.6952	58.7367	59.7736	-136.829	70.1098	-83.1086	-60.3473	-93.4997	81.4852	-66.7592	365.436	-330.47	-49.5899	-57.3941	-31.6254	160.378	141.267	-94.3422	115.62	-82.4548	-26.9906	-104.628	297.842	-315.736	156.646	-174.204	125.454
97	2	1005.21	2.38546	3.53034	73.2232	72.9657	-87.4444	-161.572	-81.9822	130.567	87.7652	36.5352	59.715	54.587	-131.556	73.6712	-87.6544	-61.4223	-93.4834	81.4934	-66.7658	365.474	-330.525	-49.5908	-57.4653	-31.2615	160.037	141.392	-94.5163	115.656	-81.1862	-13.9547	-121.307	281.067	-295.681	160.261	-174.189	125.416
97	3	1195.75	2.39984	3.50845	71.2108	71.3569	-87.4444	-161.572	-81.9822	130.567	87.7652	36.5352	59.715	54.587	-131.556	73.6712	-87.6544	-61.4223	-86.9639	85.1909	-69.6178	378.61	-350.525	-50.3129	-57.0274	-33.5486	162.27	139.954	-92.9242	115.509	-81.2769	-13.0046	-122.468	281.237	-295.809	160.482	-174.189	125.416
97	4	1156.02	2.43041	3.50076	74.5614	73.866	-87.0095	-160.303	-83.1812	129.854	88.4238	37.1288	59.751	55.4807	-132.02	72.4906	-86.4161	-61.7725	-87.0149	85.1467	-69.5744	378.473	-350.331	-50.314	-60.554	-13.6611	144.01	150.92	-106.007	116.478	-81.1591	-16.9406	-117.872	283.847	-299.138	159.831	-174.179	125.394
97	5	910.419	2.38728	3.47259	75.5127	73.8822	-87.0021	-161.36	-82.3055	129.087	89.2999	36.9637	59.6178	56.3862	-133.11	72.3485	-86.2063	-61.5315	-87.2691	85.1625	-69.6126	376.928	-348.547	-50.2209	-60.9238	-2.55728	136.439	169.781	-125.98	112.206	-80.8713	-16.3925	-116.47	283.702	-296.724	156.552	-171.201	120.72
97	6	910.419	2.38728	3.47259	75.5127	73.8822	-87.0021	-161.36	-82.3055	129.087	89.2999	36.9637	59.6178	56.3862	-133.11	72.3485	-86.2063	-61.5315	-87.2691	85.1625	-69.6126	376.928	-348.547	-50.2209	-60.9238	-2.55728	136.439	169.781	-125.98	112.206	-80.8713	-16.3925	-116.47	283.702	-296.724	156.552	-171.201	120.72
98	1	696.429	2.36821	3.47949	76.0557	74.1506	-89.7097	-170.366	-74.2757	134.959	82.0017	33.8236	61.0363	65.2853	-137.447	62.2086	-77.6509	-66.1046	-87.4297	85.0517	-69.4996	376.52	-347.967	-50.2253	-60.9238	-2.55728	136.439	169.781	-125.98	112.206	-80.8713	-16.3925	-116.47	283.702	-296.724	156.552	-171.201	120.72
98	2	724.358	2.32164	3.51165	73.8605	72.3693	-90.6826	-168.1	-75.6835	137.169	79.7599	33.0713	62.0201	60.662	-133.125	66.6148	-82.9153	-66.9029	-87.4297	85.0517	-69.4996	376.52	-347.967	-50.2253	-59.9976	-7.50893	141.441	169.705	-125.4	111.601	-80.5094	-1.62766	-136.47	274.133	-284.364	161.442	-171.201	120.72
98	3	681.383	2.35397	3.50088	74.9868	75.1466	-89.7099	-166.111	-77.7101	137.139	79.8263	34.2119	62.0276	60.7251	-132.644	65.3266	-81.6411	-67.2543	-86.1093	85.2406	-67.1386	364.65	-337.379	-53.6686	-64.2248	12.1973	123.106	165.436	-125.096	114.735	-80.5266	-1.45333	-136.572	274.152	-284.231	161.365	-171.177	120.556
98	4	656.929	2.3675	3.46841	76.1637	74.1826	-89.7099	-166.111	-77.7101	137.139	79.8263	34.2119	62.0802	61.8696	-134.121	66.3012	-82.4242	-66.8697	-86.1093	85.2406	-67.1386	364.65	-337.379	-53.6686	-61.639	1.37171	134.474	170.547	-128.393	112.293	-79.6677	-17.2406	-116.572	277.138	-289.046	157.193	-171.177	120.556
98	5	583.188	2.34566	3.45962	75.9555	72.1373	-89.6943	-167.694	-76.441	136.382	80.7829	33.9409	61.873	62.7804	-135.144	65.7665	-81.8122	-66.6396	-86.0704	85.2676	-67.1583	364.698	-337.426	-53.6749	-55.6882	-13.3626	151.148	188.834	-143.806	105.266	-79.3009	-16.6633	-115.599	276.822	-286.839	153.798	-167.394	116.752
98	6	583.188	2.34566	3.45962	75.9555	72.1373	-89.6943	-167.694	-76.441	136.382	80.7829	33.9409	61.873	62.7804	-135.144	65.7665	-81.8122	-66.6396	-86.0704	85.2676	-67.1583	364.698	-337.426	-53.6749	-55.6882	-13.3626	151.148	188.834	-143.806	105.266	-79.3009	-16.6633	-115.599	276.822	-286.839	153.798	-167.394	116.752
99	1	711.815	2.32514	3.51748	71.638	67.2921	-89.8819	-170.743	-73.5427	132.843	84.4359	33.2595	62.1613	53.4557	-122.315	64.5273	-78.5402	-82.3286	-70.1548	98.0328	-77.2444	389.03	-366.026	-55.5033	-55.2092	-15.4144	152.942	188.48	-142.977	105.076	-78.9152	-9.9352	-121.097	268.191	-277.492	152.321	-167.103	116.183
99	2	572.172	2.30433	3.53296	68.2361	66.1135	-90.9971	-164.501	-78.1261	136.149	80.5725	33.0786	63.6503	47.5543	-116.754	69.9087	-84.877	-83.4725	-70.7823	94.7586	-74.8162	388.827	-364.266	-54.4413	-52.6901	-35.4144	172.549	177.296	-131.012	104.26	-78.9152	-9.9352	-121.097	268.191	-277.492	152.321	-167.103	116.183
99	3	774.009	2.36041	3.49695	68.4231	67.1294	-89.206	-164.563	-79.056	134.483	82.8056	34.2091	64.5704	43.3692	-113.594	71.3974	-86.8966	-83.3412	-67.5847	96.8343	-74.1253	382.07	-360.555	-57.9966	-52.7422	-35.3256	172.461	177.378	-131.096	104.267	-79.7939	5.7138	-141.13	270.853	-278.729	156.435	-167.078	116.106
99	4	823.734	2.37694	3.50646	65.7189	67.2522	-89.2039	-164.295	-79.2475	134.669	82.5717	34.2753	64.6492	42.9908	-113.186	71.4532	-86.9786	-83.43	-67.4556	96.7567	-73.8238	381.266	-359.833	-58.3574	-50.9371	-54.4032	189.952	160.226	-113.429	104.477	-79.7079	4.02146	-138.989	270.934	-279.027	156.007	-167.095	116.158
99	5	707.67	2.34998	3.44852	66.7572	65.8202	-89.2644	-165.044	-78.642	134.182	83.1301	34.1098	64.5053	43.8169	-114.209	71.4449	-86.8916	-83.181	-65.7464	98.2657	-74.5411	378.984	-359.231	-59.1034	-48.9582	-49.806	187.209	180.003	-133.546	100.193	-78.5262	-0.523373	-131.593	268.118	-274.317	150.334	-161.544	112.392
99	6	707.67	2.34998	3.44852	66.7572	65.8202	-89.2644	-165.044	-78.642	134.182	83.1301	34.1098	64.5053	43.8169	-114.209	71.4449	-86.8916	-83.181	-65.7464	98.2657	-74.5411	378.984	-359.231	-59.1034	-48.9582	-49.806	187.209	180.003	-133.546	100.193	-78.5262	-0.523373	-131.593	268.118	-274.317	150.334	-161.544	112.392
100	1	459.046	2.30802	3.47374	68.0337	66.7477	-89.6651	-170.266	-74.4642	135.049	82.0365	33.7412	64.8601	44.3061	-114.127	71.2463	-87.1642	-84.178	-72.7647	92.6435	-70.3986	369.324	-343.081	-57.1359	-48.9582	-49.806	187.209	180.003	-133.546	100.193	-78.5262	-0.523373	-131.593	268.118	-274.317	150.334	-161.544	112.392
100	2	474.389	2.28792	3.4855	71.0611	66.815	-89.9218	-168.754	-75.5719	135.838	81.1113	33.7098	65.1972	43.0254	-112.901	72.3571	-88.4756	-84.4491	-72.7647	92.6435	-70.3986	369.324	-343.081	-57.1359	-49.7766	-31.5414	171.068	199.606	-153.546	99.475	-78.5121	0.51985	-133.061	267.916	-273.939	150.702	-161.544	112.392
100	3	504.433	2.27708	3.48281	72.6852	69.0512	-89.9218	-168.754	-75.5719	135.838	81.1113	33.7098	65.1972	43.0254	-112.901	72.3571	-88.4756	-84.4491	-74.4427	90.4556	-66.9692	357.066	-328.934	-58.9703	-49.8211	-30.5999	170.254	200.474	-154.478	99.4761	-79.0937	15.6038	-153.061	270.696	-275.128	155.219	-161.544	112.392
100	4	566.752	2.28386	3.49504	72.6685	70.0855	-90.1766	-170.984	-73.516	137.734	79.4868	33.4009	64.8386	41.5387	-111.307	68.7892	-85.2084	-83.93	-73.7686	90.9825	-67.2724	357.961	-330.489	-59.2049	-50.9953	-27.385	166.84	196.522	-152.005	100.542	-79.764	30.0476	-169.653	272.664	-273.509	160.259	-163.223	110.162
100	5	546.015	2.29109	3.51042	70.0065	69.46	-90.1766	-170.984	-73.516	137.734	79.4868	33.4009	64.8386	41.5387	-111.307	68.7892	-85.2084	-83.93	-73.7686	90.9825	-67.2724	357.961	-330.489	-59.2049	-47.415	-47.385	185.044	189.364	-144.754	99.0567	-79.764	30.0476	-169.653	272.664	-273.509	160.259	-160.61	109.656
100	6	546.015	2.29109	3.51042	70.0065	69.46	-90.1766	-170.984	-73.516	137.734	79.4868	33.4009	64.8386	41.5387	-111.307	68.7892	-85.2084	-83.93	-73.7686	90.9825	-67.2724	357.961	-330.489	-59.2049	-47.415	-47.385	185.044	189.364	-144.754	99.0567	-79.764	30.0476	-169.653	272.664	-273.509	160.259	-160.61	109.656
101	1	476.961	2.29751	3.49975	72.2243	69.0335	-89.8605	-170.643	-74.0464	135.919	81.2252	33.5816	64.8386	41.5387	-111.307	68.7892	-85.2084	-83.93	-69.325	94.4399	-68.882	363.429	-340.291	-61.1473	-47.3311	-32.3768	171.448	209.364	-164.278	97.9549	-79.764	30.0476	-169.653	272.664	-273.509	160.259	-160.61	109.656
101	2	445.685	2.27824	3.47947	69.9593	68.8018	-91.2339	-163.951	-78.729	139.888	76.6029	33.3066	65.7957	37.6976	-108.509	72.4962	-89.6119	-84.1199	-71.7897	89.4478	-66.2747	363.536	-337.095	-58.4217	-49.61	-37.4703	176.879	189.128	-146.729	99.9392	-79.4312	30.5205	-170.41	269.14	-269.45	161.42	-161.981	109.504
101	3	485.821	2.25119	3.51483	71.3054	70.0197	-91.2339	-163.951	-78.729	139.888	76.6029	33.3066	65.7957	37.6976	-108.509	72.4962	-89.6119	-84.1199	-78.1717	83.4557	-61.7079	350.071	-317.095	-57.2235	-49.6249	-37.1489	176.594	189.458	-147.069	99.9313	-79.3766	23.3251	-160.465	267.866	-269.135	158.923	-161.981	109.504
101	4	468.939	2.28037	3.49753	70.3259	71.1061	-90.9308	-164.766	-78.289	138.18	78.5204	33.2942	65.5894	39.4767	-110.117	71.9335	-88.9278	-84.1147	-76.7998	84.7299	-62.8218	352.743	-321.227	-57.3441	-49.3936	-45.6898	184.348	178.786	-136.371	100.333	-79.7467	37.5655	-179.695	272.892	-272.191	163.688	-162.338	109.134
101	5	564.027	2.31173	3.5107	71.7358	73.3824	-92.0185	-166.361	-76.7479	141.088	76.1255	32.3795	65.9859	37.3323	-108.093	72.5913	-89.9785	-84.0165	-65.1952	78.6187	-43.4516	332.801	-307.009	-71.2127	-49.4145	-40.9576	179.957	184.845	-142.751	100.078	-80.3101	36.3383	-176.439	272.384	-272.003	159.081	-155.404	108.439
101	6	564.027	2.31173	3.5107	71.7358	73.3824	-92.0185	-166.361	-76.7479	141.088	76.1255	32.3795	65.9859	37.3323	-108.093	72.5913	-89.9785	-84.0165	-65.1952	78.6187	-43.4516	332.801	-307.009	-71.2127	-49.4145	-40.9576	179.957	184.845	-142.751	100.078	-80.3101	36.3383	-176.439	272.384	-272.003	159.081	-155.404	108.439
102	1	398.915	2.2976	3.52071	74.8574	73.5742	-91.2278	-167.97	-75.8038	138.813	78.4218	32.762	66.8505	34.0628	-105.012	74.9519	-92.9491	-84.4384	-65.1679	78.6571	-43.4635	332.812	-307.047	-71.2396	-50.1638	-22.9518	163.68	204.773	-162.751	99.2854	-80.3101	36.3383	-176.439	272.384	-272.003	159.081	-155.404	108.439
102	2	722.19	2.24413	3.5633	73.5621	74.3472	-92.5467	-162.186	-79.7006	143.126	73.4773	32.5337	68.8246	23.6079	-97.2084	81.5665	-101.377	-83.361	-75.8631	59.8897	-36.6147	329.835	-292.561	-58.9021	-51.4135	-30.4726	171.147	186.755	-146.694	100.824	-80.6059	39.1374	-179.35	271.762	-272.274	156.752	-153.517	109.466
102	3	585.886	2.2642	3.50846	73.1071	73.0082	-92.5467	-162.186	-79.7006	143.126	73.4773	32.5337	68.8246	23.6079	-97.2084	81.5665	-101.377	-83.361	-70.9118	64.0516	-37.4587	332.582	-300.495	-62.6073	-51.4219	-30.3788	171.062	186.827	-146.772	100.825	-80.303	24.3823	-159.35	269.183	-271.439	151.837	-153.517	109.466
102	4	588.903	2.27798	3.50278	72.2768	74.2627	-92.5467	-162.186	-79.7006	143.126	73.4773	32.5337	68.8246	23.6079	-97.2084	81.5665	-101.377	-83.361	-70.6419	64.9323	-38.4207	333.828	-302.21	-62.4711	-50.8687	-37.9682	178.022	179.373	-138.961	100.892	-80.7721	39.1202	-179.35	274.551	-275.215	156.452	-153.517	109.466
102	5	620.213	2.27252	3.5018	75.327	74.4994	-92.5223	-163.443	-78.7017	142.605	74.1704	32.3362	68.5317	24.9126	-98.553	80.972	-100.715	-83.1105	-69.4097	65.544	-38.2775	335.296	-304.772	-62.943	-52.0394	-19.7242	161.561	197.283	-157.74	100.377	-80.7316	38.5338	-178.364	273.964	-274.278	156.725	-153.755	108.965
102	6	620.213	2.27252	3.5018	75.327	74.4994	-92.5223	-163.443	-78.7017	142.605	74.1704	32.3362	68.5317	24.9126	-98.553	80.972	-100.715	-83.1105	-69.4097	65.544	-38.2775	335.296	-304.772	-62.943	-52.0394	-19.7242	161.561	197.283	-157.74	100.377	-80.7316	38.5338	-178.364	273.964	-274.278	156.725	-153.755	108.965
103	1	557.957	2.28979	3.49594	74.8453	73.7511	-89.8174	-170.969	-74.1506	134.285	83.1206	33.3272	70.0584	18.6222	-92.8293	85.3774	-106.114	-83.8472	-68.0074	70.8776	-41.128	336.548	-308.474	-65.4215	-52.0394	-19.7242	161.561	197.283	-157.74	100.377	-80.7316	38.5338	-178.364	273.964	-274.278	156.725	-153.755	108.965
103	2	512.241	2.26803	3.50283	72.0592	71.364	-90.4571	-166.185	-77.7023	136.373	80.5671	33.3699	71.0796	14.2862	-88.7787	88.3178	-109.539	-84.6542	-68.0074	70.8776	-41.128	336.548	-308.474	-65.4215	-51.8647	-28.1782	169.805	186.841	-147.821	100.799	-78.9235	22.111	-158.364	263.201	-263.769	152.75	-153.755	108.965
103	3	580.412	2.28184	3.46851	72.2298	70.276	-90.4571	-166.185	-77.7023	136.373	80.5671	33.3699	71.2053	13.5876	-88.3247	88.5465	-109.798	-84.5777	-65.4348	73.8253	-41.9123	337.738	-312.252	-67.6553	-51.9866	-26.9375	168.693	187.72	-148.798	100.823	-78.9757	7.89605	-138.364	260.753	-263.431	147.608	-153.755	108.965
103	4	538.388	2.30899	3.4654	73.3519	70.3275	-89.2435	-167.083	-77.6822	134.034	83.2388	33.7488	71.5231	20.6645	-93.7488	90.6469	-111.325	-86.4325	-65.5511	73.667	-41.8613	337.688	-312.084	-67.5478	-52.0295	-26.6061	168.396	187.906	-149.023	100.842	-79.1813	-5.66887	-119.201	264.326	-269.293	142.151	-153.727	108.919
103	5	546.436	2.31847	3.47923	70.7492	69.6038	-89.2435	-167.083	-77.6822	134.034	83.2388	33.7488	71.5231	20.6645	-93.7488	90.6469	-111.325	-86.4325	-65.5511	73.667	-41.8613	337.688	-312.084	-67.5478	-48.6542	-46.6061	187.968	182.361	-141.729	98.5391	-79.1811	-5.66938	-119.198	264.325	-269.291	142.148	-153.196	108.328
103	6	546.436	2.31847	3.47923	70.7492	69.6038	-89.2435	-167.083	-77.6822	134.034	83.2388	33.7488	71.5231	20.6645	-93.7488	90.6469	-111.325	-86.4325	-65.5511	73.667	-41.8613	337.688	-312.084	-67.5478	-48.6542	-46.6061	187.968	182.361	-141.729	98.5391	-79.1811	-5.66938	-119.198	264.325	-269.291	142.148	-153.196	108.328
104	1	699.232	2.32357	3.49763	68.6765	70.8677	-89.8251	-170.833	-73.9629	135.345	81.8121	33.5668	71.4745	18.9154	-93.1113	89.6818	-110.878	-85.1323	-74.3698	63.0758	-39.0192	333.785	-299.555	-59.8161	-48.3201	-61.9662	201.562	163.018	-122.588	99.6188	-79.2513	-5.14404	-119.595	263.191	-268.024	141.809	-153.095	108.175
104	2	610.741	2.27529	3.52271	70.7611	70.5449	-91.4999	-157.102	-84.2384	141.03	74.7957	33.8172	71.5272	18.698	-92.901	89.8265	-111.046	-85.1779	-74.3698	63.0758	-39.0192	333.785	-299.555	-59.8161	-49.8385	-41.9662	184.892	180.464	-141.771	99.1664	-78.7376	1.9163	-130.053	259.606	-262.866	144.521	-153.095	108.175
104	3	587.081	2.31457	3.47216	67.7429	70.3153	-91.5788	-158.521	-82.9504	141.027	74.8677	33.6685	71.1814	19.8582	-94.4124	89.1895	-110.271	-84.6573	-69.8013	66.9505	-39.7601	336.098	-306.518	-63.2183	-49.255	-57.8424	199.369	161.425	-122.88	100.169	-78.4367	3.992	-133.276	257.507	-260.018	146.296	-154.284	107.998
104	4	569.109	2.34882	3.40134	69.2185	69.8541	-91.5788	-158.521	-82.9504	141.027	74.8677	33.6685	71.454	23.592	-97.4847	90.7343	-111.497	-85.5737	-67.8101	70.3969	-42.632	340.665	-313.587	-63.6184	-49.4023	-55.777	197.561	163.127	-124.553	100.06	-78.9394	-9.79434	-113.276	264.096	-269.269	140.272	-154.284	107.998
104	5	826.061	2.42343	3.39981	69.2271	68.3088	-91.5788	-158.521	-82.9504	141.027	74.8677	33.6685	71.454	23.592	-97.4847	90.7343	-111.497	-85.5737	-59.1646	78.421	-44.3713	351.65	-333.587	-69.3183	-49.4283	-55.9036	197.609	162.653	-124.086	100.158	-78.9031	-9.91619	-113.696	264.28	-269.873	141.077	-154.965	108.96
104	6	826.061	2.42343	3.39981	69.2271	68.3088	-91.5788	-158.521	-82.9504	141.027	74.8677	33.6685	71.454	23.592	-97.4847	90.7343	-111.497	-85.5737	-59.1646	78.421	-44.3713	351.65	-333.587	-69.3183	-49.4283	-55.9036	197.609	162.653	-124.086	100.158	-78.9031	-9.91619	-113.696	264.28	-269.873	141.077	-154.965	108.96
105	1	704.338	2.43892	3.41989	67.66	68.5472	-89.5993	-170.076	-74.9208	134.074	83.2565	33.5781	71.9272	21.8461	-95.7345	92.0303	-113.02	-85.9996	-61.1359	77.937	-44.4744	348.536	-329.218	-69.0606	-48.2858	-67.3759	207.112	153.063	-113.308	100.32	-78.9031	-9.91619	-113.696	264.28	-269.873	141.077	-154.965	108.96
105	2	576.461	2.38508	3.45422	67.7147	67.98	-91.7508	-153.267	-87.5434	141.214	74.5268	33.7854	71.9272	21.8461	-95.7345	92.0304	-113.02	-85.9996	-61.1359	77.937	-44.4744	348.536	-329.218	-69.0606	-49.5241	-54.0968	196.241	163.458	-125.222	100.151	-77.8078	3.6206	-133.696	255.815	-258.296	146.18	-154.965	108.96
105	3	673.402	2.3278	3.49996	68.1943	70.0868	-92.4477	-154.964	-86.0661	142.866	73.2255	33.1315	72.2563	19.3013	-93.6271	92.477	-113.872	-85.4549	-70.78	61.1493	-37.131	340.397	-310.785	-60.5488	-49.1649	-54.5546	196.606	161.887	-123.904	99.8893	-77.8822	8.93107	-140.48	256.114	-257.476	146.988	-154.565	108.424
105	4	640.563	2.34692	3.44745	69.3128	69.5365	-92.4477	-154.964	-86.0661	142.866	73.2255	33.1315	72.4336	21.6423	-95.5631	93.5541	-114.766	-85.9831	-69.6057	63.3722	-39.1268	343.625	-315.546	-60.6274	-49.302	-52.7869	195.059	163.341	-125.36	99.8023	-78.4296	-4.66125	-120.48	260.062	-264.119	141.118	-154.565	108.424
105	5	616.989	2.40664	3.45652	69.247	67.9096	-92.4477	-154.964	-86.0661	142.866	73.2255	33.1315	72.4336	21.6423	-95.5631	93.5541	-114.766	-85.9831	-62.5148	69.0164	-40.3708	355.941	-335.546	-64.2765	-49.3044	-52.8004	195.065	163.295	-125.315	99.8117	-78.3995	-4.76962	-120.827	260.241	-264.651	141.817	-155.235	109.316
105	6	616.989	2.40664	3.45652	69.247	67.9096	-92.4477	-154.964	-86.0661	142.866	73.2255	33.1315	72.4336	21.6423	-95.5631	93.5541	-114.766	-85.9831	-62.5148	69.0164	-40.3708	355.941	-335.546	-64.2765	-49.3044	-52.8004	195.065	163.295	-125.315	99.8117	-78.3995	-4.76962	-120.827	260.241	-264.651	141.817	-155.235	109.316
106	1	767.558	2.44441	3.46623	66.7994	66.7847	-89.5643	-170.082	-75.1306	133.138	84.372	33.4571	74.4867	14.3002	-87.863	98.8818	-121.108	-87.7789	-62.1156	72.7216	-42.8091	356.728	-337.537	-65.5417	-47.5779	-68.4961	208.208	149.555	-110.079	99.9023	-78.3995	-4.76962	-120.827	260.241	-264.651	141.817	-155.235	109.316
106	2	552.758	2.39198	3.48325	68.6386	67.493	-92.0948	-150.082	-90.1855	141.604	74.0111	33.7245	74.4966	14.2587	-87.8216	98.9068	-121.138	-87.7881	-62.3669	67.4028	-40.3148	360.166	-339.203	-62.3797	-49.0755	-53.8361	196.287	160.612	-122.967	99.773	-78.3995	-4.76962	-120.827	260.241	-264.651	141.817	-155.235	109.316
106	3	610.349	2.36498	3.52321	69.5354	69.8182	-92.0948	-150.082	-90.1855	141.604	74.0111	33.7245	74.4966	14.2587	-87.8216	98.9068	-121.138	-87.7881	-67.2139	58.3141	-33.6832	346.036	-319.203	-60.8445	-48.9501	-55.6584	198.044	158.145	-120.645	99.9863	-78.4009	-3.4368	-122.624	260.461	-264.7	142.214	-155.235	109.316
106	4	639.963	2.43289	3.39352	70.4638	68.297	-91.9839	-152.144	-88.1726	142.454	73.0797	34.2936	74.3141	14.8452	-88.6113	97.9186	-120.03	-87.4563	-61.6811	68.6128	-41.5806	359.016	-339.126	-62.5385	-49.4509	-49.766	192.894	162.913	-125.453	99.6937	-78.771	-13.2884	-108.923	268.26	-274.507	138.483	-155.442	109.437
106	5	652.651	2.45002	3.38978	69.5786	67.6476	-91.987	-152.357	-88.0032	142.272	73.29	34.2454	74.2887	15.1879	-88.971	98.1055	-120.212	-87.4236	-61.4753	69.5129	-42.2785	358.396	-338.896	-62.6029	-50.4315	-55.2054	194.786	143.297	-106.246	104.017	-78.2821	-13.8044	-110.204	267.915	-275.569	140.853	-157.346	112.829
106	6	652.651	2.45002	3.38978	69.5786	67.6476	-91.987	-152.357	-88.0032	142.272	73.29	34.2454	74.2887	15.1879	-88.971	98.1055	-120.212	-87.4236	-61.4753	69.5129	-42.2785	358.396	-338.896	-62.6029	-50.4315	-55.2054	194.786	143.297	-106.246	104.017	-78.2821	-13.8044	-110.204	267.915	-275.569	140.853	-157.346	112.829
107	1	810.703	2.41524	3.45208	70.4285	69.4494	-91.2042	-157.551	-84.2581	139.453	76.6842	34.0613	74.2905	15.1819	-88.9646	98.1095	-120.216	-87.4253	-70.0316	59.0726	-37.5663	347.091	-318.896	-57.8154	-50.4315	-55.2054	194.786	143.297	-106.246	104.017	-78.2821	-13.8044	-110.204	267.915	-275.569	140.853	-157.346	112.829
107	2	735.386	2.38319	3.46352	72.8092	71.1002	-92.0077	-152.135	-88.0804	142.632	72.7864	34.2183	75.6193	9.65146	-83.4441	101.437	-124.101	-88.6733	-70.0316	59.0726	-37.5663	347.091	-318.896	-57.8154	-53.364	-35.2054	177.986	155.548	-121.512	104.529	-78.2821	-13.8044	-110.204	267.915	-275.569	140.853	-157.346	112.829
107	3	717.601	2.46126	3.37763	70.6057	68.442	-92.5243	-153.15	-86.9342	144.325	71.3037	33.9064	76.0439	7.29566	-81.5915	101.81	-124.862	-88.2388	-59.5947	70.0722	-41.2608	355.607	-338.71	-65.0369	-51.8195	-44.8629	187.057	147.337	-112.925	104.575	-78.8917	-7.98916	-117.392	267.334	-274.905	142.035	-157.601	113.188
107	4	986.172	2.44934	3.35149	73.1153	70.5044	-93.0653	-153.49	-86.5177	146.278	69.565	33.5281	76.1904	6.11053	-80.5591	101.931	-125.129	-88.0978	-70.9464	55.9437	-44.483	360.198	-332.355	-48.5534	-51.5748	-44.8469	186.775	146.622	-112.111	104.3	-80.033	-21.2891	-101.69	282.92	-295.436	136.327	-156.418	115.737
107	5	1076.04	2.47338	3.35406	72.9945	68.832	-93.0612	-154.086	-86.0719	145.525	70.4133	33.3853	76.2741	7.16124	-81.4431	102.801	-126.044	-88.2748	-70.8383	56.1081	-44.6445	360.561	-332.864	-48.5277	-52.7163	-43.4213	179.772	127.383	-93.529	111.3	-80	-19.7371	-103.306	281.747	-294.442	136.77	-157.459	118.628
107	6	1076.04	2.47338	3.35406	72.9945	68.832	-93.0612	-154.086	-86.0719	145.525	70.4133	33.3853	76.2741	7.16124	-81.4431	102.801	-126.044	-88.2748	-70.8383	56.1081	-44.6445	360.561	-332.864	-48.5277	-52.7163	-43.4213	179.772	127.383	-93.529	111.3	-80	-19.7371	-103.306	281.747	-294.442	136.77	-157.459	118.628
108	1	893.65	2.47481	3.3618	71.5934	67.4673	-89.6768	-170.453	-75.0162	132.551	85.1355	33.2106	79.0476	-4.12581	-70.3046	108.422	-132.965	-90.2078	-70.6681	56.3613	-44.8252	361.043	-333.583	-48.5776	-49.4232	-57.9148	192.073	119.024	-82.1578	109.658	-80	-19.7371	-103.306	281.747	-294.442	136.77	-157.459	118.628
108	2	785.426	2.45312	3.35931	73.5806	68.865	-90.343	-162.299	-80.9881	137.245	79.3243	34.1097	79.8631	-10.389	-64.922	109.897	-134.617	-90.6789	-70.4895	56.3772	-44.7997	361.354	-334.068	-48.6101	-53.268	-37.2966	174.373	130.695	-97.6771	111.142	-79.7576	-21.2052	-101.672	280.163	-292.352	136.318	-156.992	118.085
108	3	991.379	2.48388	3.32197	71.4499	67.0862	-90.343	-162.299	-80.9881	137.246	79.3243	34.1097	79.8631	-10.389	-64.922	109.897	-134.617	-90.6789	-62.9805	61.616	-47.3918	372.957	-354.068	-50.8939	-52.6584	-40.385	177.526	127.938	-94.8673	111.152	-79.8447	-17.7748	-105.933	280.571	-292.488	137.066	-156.992	118.085
108	4	873.919	2.46782	3.23095	76.2279	71.1172	-90.343	-162.299	-80.9881	137.246	79.3243	34.1097	79.8631	-10.389	-64.922	109.897	-134.617	-90.6789	-66.2338	64.7564	-54.4368	371.852	-350.332	-47.4716	-56.0215	-20.385	159.937	140.145	-108.716	110.786	-79.6026	-30.5461	-92.7914	296.227	-310.268	135.609	-156.992	118.085
108	5	827.494	2.49437	3.27791	78.1455	72.7857	-89.8668	-160.112	-83.0046	137.24	79.2356	34.8755	80.2069	-11.1981	-63.5751	107.425	-132.237	-91.187	-70.1404	60.6947	-49.4779	356.911	-330.754	-48.7339	-56.0723	-20.132	159.678	140.14	-108.745	110.828	-79.7102	-29.7053	-94.157	295.508	-309.741	136.383	-157.298	118.584
108	6	827.494	2.49437	3.27791	78.1455	72.7857	-89.8668	-160.112	-83.0046	137.24	79.2356	34.8755	80.2069	-11.1981	-63.5751	107.425	-132.237	-91.187	-70.1404	60.6947	-49.4779	356.911	-330.754	-48.7339	-56.0723	-20.132	159.678	140.14	-108.745	110.828	-79.7102	-29.7053	-94.157	295.508	-309.741	136.383	-157.298	118.584
109	1	818.443	2.49748	3.28611	75.841	71.2485	-89.607	-167.74	-76.6619	135.182	81.7864	34.0555	80.8738	-14.4722	-60.2896	107.82	-132.805	-91.7002	-70.1396	60.6957	-49.4787	356.914	-330.758	-48.7341	-52.1371	-40.132	178.65	134.195	-99.9534	108.715	-79.7102	-29.7053	-94.157	295.508	-309.741	136.383	-157.298	118.584
109	2	830.292	2.51609	3.29414	78.119	72.8748	-89.3333	-162.572	-80.4291	137.96	78.2814	35.4497	81.1849	-17.7505	-57.6467	108.226	-133.229	-91.796	-70.079	60.7032	-49.473	357.036	-330.939	-48.7423	-55.8632	-20.0649	160.798	142.371	-111.419	110.093	-79.7036	-29.4969	-94.6457	294.783	-309.092	136.848	-157.511	118.745
109	3	868.238	2.54029	3.26211	75.1312	70.9526	-89.3333	-162.572	-80.4291	137.96	78.2814	35.4497	81.1849	-17.7505	-57.6467	108.226	-133.229	-91.796	-64.9873	63.5144	-49.7477	359.684	-339.078	-51.4324	-52.0101	-40.0649	180.278	136.388	-103.176	108.406	-79.7624	-25.6355	-99.3203	295.095	-309.144	137.561	-157.511	118.745
109	4	1013.95	2.58261	3.2028	78.1393	73.59	-88.5995	-160.528	-82.1414	139.798	76.2657	36.6886	81.0079	-17.5278	-57.9202	106.742	-131.707	-91.6372	-66.6268	68.5212	-58.142	363.604	-342.233	-48.2046	-55.1539	-19.8278	162.594	148.588	-116.949	107.862	-80.3296	-33.3561	-93.8529	310.308	-326.489	138.982	-157.932	119.206
109	5	1095.01	2.58602	3.20954	79.6623	73.7579	-88.531	-159.98	-82.7002	139.097	76.9101	36.7645	81.0648	-17.5625	-57.8264	106.932	-131.9	-91.7171	-66.6436	68.5189	-58.1436	363.57	-342.183	-48.2023	-58.5601	-4.55806	142.794	136.84	-107.841	115.075	-79.7767	-33.6547	-94.2398	306.505	-323.95	140.171	-158.557	122.633
109	6	1095.01	2.58602	3.20954	79.6623	73.7579	-88.531	-159.98	-82.7002	139.097	76.9101	36.7645	81.0648	-17.5625	-57.8264	106.932	-131.9	-91.7171	-66.6436	68.5189	-58.1436	363.57	-342.183	-48.2023	-58.5601	-4.55806	142.794	136.84	-107.841	115.075	-79.7767	-33.6547	-94.2398	306.505	-323.95	140.171	-158.557	122.633
110	1	1051.35	2.59927	3.1968	78.2538	72.5098	-88.7144	-161.756	-81.2993	138.288	77.9151	36.2349	81.0639	-17.6043	-57.79	106.795	-131.761	-91.7208	-60.9503	70.5228	-59.5717	377.588	-362.183	-48.355	-58.5601	-4.55808	142.794	136.84	-107.841	115.075	-79.7767	-33.6547	-94.2398	306.505	-323.95	140.171	-158.557	122.633
110	2	913.722	2.53328	3.21606	80.3789	74.387	-90.0507	-152.961	-87.6411	142.937	72.2629	36.2984	81.8364	-26.3618	-50.8146	109.097	-134.081	-91.745	-64.6715	61.7524	-52.0716	364.92	-342.183	-46.7415	-58.4953	-4.89471	143.142	136.838	-107.802	115.027	-79.7767	-33.6547	-94.2398	306.505	-323.95	140.171	-158.557	122.633
110	3	975.06	2.57325	3.1651	78.8426	73.7721	-90.0507	-152.961	-87.6411	142.937	72.2629	36.2984	81.8364	-26.3618	-50.8146	109.097	-134.081	-91.745	-55.8995	66.7021	-53.9747	375.308	-362.183	-49.7513	-60.228	4.13439	134.257	134.471	-107.086	116.72	-79.8495	-28.6934	-100.096	306.8	-323.977	140.973	-158.557	122.633
110	4	1138.42	2.63857	3.10229	76.8212	71.8041	-89.8386	-150.932	-89.1556	144.764	70.3677	37.0588	81.971	-27.4991	-49.8426	107.086	-132.163	-91.6555	-59.4363	70.0363	-64.3019	384.163	-368.45	-43.2013	-56.6619	-13.5535	154.346	140.838	-110.758	111.723	-81.0115	-34.0571	-97.8001	321.948	-341.729	143.004	-158.718	123.23
110	5	1105.62	2.63692	3.109	74.4018	70.2638	-89.8386	-150.932	-89.1556	144.764	70.3677	37.0588	81.971	-27.4991	-49.8426	107.086	-132.163	-91.6555	-59.4363	70.0363	-64.3019	384.163	-368.45	-43.2013	-52.6132	-33.5535	172.517	135.192	-102.394	110.761	-81.0115	-34.0571	-97.8001	321.948	-341.729	143.004	-158.566	123.702
110	6	1105.62	2.63692	3.109	74.4018	70.2638	-89.8386	-150.932	-89.1556	144.764	70.3677	37.0588	81.971	-27.4991	-49.8426	107.086	-132.163	-91.6555	-59.4363	70.0363	-64.3019	384.163	-368.45	-43.2013	-52.6132	-33.5535	172.517	135.192	-102.394	110.761	-81.0115	-34.0571	-97.8001	321.948	-341.729	143.004	-158.566	123.702
111	1	1025.36	2.6502	3.10092	74.645	70.5545	-89.3619	-168.969	-76.0493	133.053	84.2155	33.8678	82.3401	-39.1047	-40.9465	99.4945	-124.411	-91.1108	-59.4363	70.0363	-64.3019	384.163	-368.45	-43.2013	-52.6132	-33.5535	172.517	135.192	-102.394	110.761	-81.0115	-34.0571	-97.8001	321.948	-341.729	143.004	-158.566	123.702
111	2	1064.28	2.65809	3.11862	77.2044	72.3027	-89.2172	-165.138	-78.7567	135.81	80.8322	34.8651	82.3329	-41.332	-39.3333	99.0616	-123.777	-91.0191	-59.5402	69.8741	-64.1231	383.72	-367.866	-43.2389	-56.3238	-13.6141	154.29	141.489	-111.824	112.328	-80.9382	-34.1323	-97.7287	320.763	-340.489	143.191	-158.825	123.697
111	3	1113.97	2.6836	3.08536	77.5625	73.8949	-89.5274	-164.303	-79.1375	137.494	78.9858	35.0465	82.234	-43.2591	-38.3468	98.1685	-122.743	-90.2876	-57.2608	71.0265	-63.8988	382.483	-369.051	-44.9458	-60.5698	7.85618	133.23	140.627	-114.342	115.439	-81.086	-27.6539	-105.63	320.634	-340.487	144.651	-159.02	124.179
111	4	1374.5	2.68818	3.02501	76.645	72.7005	-89.5274	-164.303	-79.1375	137.494	78.9858	35.0465	82.234	-43.2591	-38.3468	98.1685	-122.743	-90.2876	-59.8094	74.6613	-72.5282	389.669	-374.411	-40.1942	-57.9436	-4.35193	147.65	146.916	-118.652	111.428	-83.1799	-30.7878	-105.913	338.229	-360.487	147.289	-159.02	124.179
111	5	1463.75	2.71302	3.07871	79.0491	73.9933	-89.4358	-163.474	-79.9353	137.066	79.35	35.1908	82.3936	-44.066	-37.554	98.8119	-123.32	-90.3311	-57.1956	68.5338	-58.5393	369.778	-356.011	-47.2812	-57.1561	-7.66387	148.69	141.411	-112.768	113.043	-83.8543	-27.1955	-109.696	334.295	-357.438	147.937	-158.598	126.263
111	6	1463.75	2.71302	3.07871	79.0491	73.9933	-89.4358	-163.474	-79.9353	137.066	79.35	35.1908	82.3936	-44.066	-37.554	98.8119	-123.32	-90.3311	-57.1956	68.5338	-58.5393	369.778	-356.011	-47.2812	-57.1561	-7.66387	148.69	141.411	-112.768	113.043	-83.8543	-27.1955	-109.696	334.295	-357.438	147.937	-158.598	126.263
112	1	1405.87	2.68089	3.09627	80.7657	75.4864	-89.4754	-164.854	-78.8343	136.619	79.9373	34.8929	82.4279	-44.8907	-36.8948	98.3025	-122.773	-90.2723	-61.4139	66.2956	-55.2499	354.529	-336.011	-48.7948	-57.1561	-7.66387	148.69	141.411	-112.768	113.043	-83.8543	-27.1955	-109.696	334.295	-357.438	147.937	-158.598	126.263
112	2	1412.92	2.72837	3.1143	78.4441	74.2368	-88.7987	-162.245	-80.8829	136.155	80.0197	35.9068	82.6696	-44.6199	-36.7831	97.8056	-122.277	-90.9377	-61.3232	66.3107	-55.2522	354.735	-336.308	-48.799	-53.2768	-27.2523	168.447	140.33	-109.298	110.488	-83.8217	-27.1608	-109.7	333.739	-356.935	147.967	-158.654	126.379
112	3	3121.12	2.84654	2.98828	75.7177	74.1222	-92.1052	-159.668	-81.8527	145.745	70.2789	34.7225	81.6824	-55.0206	-31.5985	95.2304	-119.325	-86.176	-44.3471	75.2537	-46.8467	343.852	-341.882	-65.7856	-49.0571	-46.6629	187.16	127.31	-94.8379	109.922	-85.1064	-12.6335	-127.265	337.774	-361.383	150.966	-158.779	126.859
112	4	3280.12	2.85081	2.97798	74.3589	73.2962	-92.1052	-159.668	-81.8527	145.745	70.2789	34.7225	81.6824	-55.0206	-31.5985	95.2304	-119.325	-86.176	-44.3471	75.2537	-46.8467	343.852	-341.882	-65.7856	-49.7414	-41.7192	183.65	131.914	-99.7798	108.978	-88.2997	-9.20552	-134.353	355.62	-381.383	154.515	-158.779	126.859
112	5	3909.41	2.86459	2.99445	76.0552	73.0788	-92.4598	-159.512	-82.3195	144.936	71.234	34.3281	81.7149	-55.4031	-31.2991	95.5419	-119.603	-86.0967	-44.3369	75.3089	-46.8344	343.666	-341.704	-65.8578	-52.4687	-29.9461	164.65	112.043	-80.963	119.884	-88.807	-3.03261	-140.881	353.99	-379.899	155.904	-160.991	130.947
112	6	3909.41	2.86459	2.99445	76.0552	73.0788	-92.4598	-159.512	-82.3195	144.936	71.234	34.3281	81.7149	-55.4031	-31.2991	95.5419	-119.603	-86.0967	-44.3369	75.3089	-46.8344	343.666	-341.704	-65.8578	-52.4687	-29.9461	164.65	112.043	-80.963	119.884	-88.807	-3.03261	-140.881	353.99	-379.899	155.904	-160.991	130.947
113	1	1562.35	2.86479	3.03604	79.429	75.1594	-87.6884	-181.433	-65.9177	127.665	90.5648	32.5091	81.7572	-66.7099	-23.9559	94.0588	-117.575	-83.085	-46.9972	72.5626	-51.0176	352.168	-347.577	-60.5231	-54.5335	-18.6133	152.418	115.336	-84.5846	119.711	-86.5066	-3.06069	-139.493	343.75	-368.741	155.613	-162.45	131.12
113	2	1598.76	2.87759	3.03873	80.6432	76.3711	-87.5528	-179.556	-67.3345	128.211	89.821	32.9202	81.6149	-68.7559	-22.7031	93.6259	-117.025	-82.6769	-45.6909	72.7705	-51.5669	356.583	-352.921	-59.8274	-58.3553	0.320735	133.565	118.39	-90.2172	122.335	-86.6078	-2.576	-140.064	343.781	-368.81	155.825	-162.613	131.153
113	3	1955.1	2.81687	2.98731	79.7128	76.9575	-90.6772	-179.333	-66.7836	135.181	83.3264	31.1097	80.5216	-80.155	-17.0244	92.3749	-115.546	-77.1812	-56.5813	61.8649	-55.6862	365.688	-351.33	-46.5516	-59.649	16.8763	116.489	104.243	-79.3277	126.805	-86.4448	-2.86087	-139.611	342.21	-367.48	155.793	-162.785	131.582
113	4	2048.59	2.81307	2.94438	80.2249	76.6052	-90.6772	-179.333	-66.7836	135.181	83.3264	31.1097	81.0116	-81.4459	-16.0215	95.8496	-118.786	-76.9421	-56.582	61.8649	-55.6862	365.686	-351.328	-46.5517	-59.7338	17.1033	117.119	106.001	-81.2667	125.988	-82.7965	-19.3037	-119.611	330.892	-355.754	151.517	-162.785	131.582
113	5	1876.46	2.84215	2.95448	79.1041	75.5141	-90.606	-179.091	-67.0216	135.009	83.4873	31.1791	81.3547	-82.1128	-14.6422	95.9307	-118.702	-77.7448	-51.5173	62.4118	-56.5031	380.078	-371.124	-45.6899	-59.6497	16.7498	117.544	105.534	-80.7643	125.898	-82.8355	-19.1104	-119.856	330.815	-355.756	151.594	-162.739	131.761
113	6	1876.46	2.84215	2.95448	79.1041	75.5141	-90.606	-179.091	-67.0216	135.009	83.4873	31.1791	81.3547	-82.1128	-14.6422	95.9307	-118.702	-77.7448	-51.5173	62.4118	-56.5031	380.078	-371.124	-45.6899	-59.6497	16.7498	117.544	105.534	-80.7643	125.898	-82.8355	-19.1104	-119.856	330.815	-355.756	151.594	-162.739	131.761
114	1	1494.96	2.84446	2.95411	78.6319	75.5235	-89.4661	-169.323	-75.3989	134.661	82.4096	33.9152	81.4799	-80.0774	-16.0142	96.5235	-119.57	-78.392	-51.903	62.6932	-56.7155	380.444	-371.276	-45.5336	-59.7577	19.4647	114.458	104.109	-79.5201	126.439	-82.8355	-19.1104	-119.856	330.815	-355.756	151.594	-162.739	131.761
114	2	1720.09	2.83854	2.93468	80.2335	77.3544	-90.1211	-154.817	-87.071	138.42	76.7668	35.9712	79.5943	-99.9209	-3.49096	94.1842	-115.861	-71.4575	-53.5587	60.0524	-53.3503	377.916	-366.26	-44.9141	-58.9764	19.1659	114.697	101.502	-77.2096	126.852	-82.8488	-18.8594	-120.189	330.785	-355.794	151.684	-162.768	131.846
114	3	2388.53	2.87728	2.90106	80.7299	79.2029	-90.2756	-153.935	-88.129	138.749	76.7347	35.6799	76.6808	-120.169	9.36182	90.0685	-111.309	-63.1509	-51.8219	61.6232	-54.0348	378.963	-369.315	-46.0474	-58.8375	22.5206	111.202	95.9323	-72.3378	128.09	-83.688	-12.7404	-127.823	332.796	-358.627	153.331	-162.801	132.514
114	4	2241.21	2.89613	2.79766	77.9795	76.5775	-90.2756	-153.935	-88.129	138.749	76.7347	35.6799	80.883	-100.169	-5.71871	99.388	-120.376	-70.1626	-53.5781	63.0374	-58.8175	385.109	-374.121	-42.8194	-58.9791	23.0042	111.43	97.3792	-73.9966	127.459	-86.4241	-12.2417	-130.723	346.427	-374.78	155.933	-162.801	132.514
114	5	2193.81	2.89428	2.84898	80.6028	78.9376	-90.0511	-146.704	-95.47	135.261	79.8826	36.2115	80.6765	-102.065	-4.33806	99.2619	-120.155	-69.5536	-49.9097	58.5379	-45.6359	364.872	-356.463	-50.6932	-58.7797	25.5285	108.307	92.2985	-68.9073	127.871	-87.0011	-10.7139	-132.701	346.158	-375.769	156.538	-163.112	133.93
114	6	2193.81	2.89428	2.84898	80.6028	78.9376	-90.0511	-146.704	-95.47	135.261	79.8826	36.2115	80.6765	-102.065	-4.33806	99.2619	-120.155	-69.5536	-49.9097	58.5379	-45.6359	364.872	-356.463	-50.6932	-58.7797	25.5285	108.307	92.2985	-68.9073	127.871	-87.0011	-10.7139	-132.701	346.158	-375.769	156.538	-163.112	133.93
115	1	1954.31	2.83147	2.91623	77.9279	76.9826	-89.3891	-161.158	-82.7399	133.859	82.6729	34.878	80.6279	-102.295	-4.21237	99.1904	-120.101	-69.417	-62.5594	53.6465	-58.1633	384.932	-365.026	-35.1755	-56.7176	24.9721	107.091	91.5991	-67.3086	125.436	-87.2396	-10.6439	-132.9	347.127	-376.748	156.311	-162.947	133.888
115	2	2500.94	2.86753	2.88773	79.5674	79.1347	-89.9229	-154.227	-88.1814	136.259	79.2808	35.7529	77.9324	-122.295	8.96713	95.3038	-115.52	-61.977	-62.7735	53.2748	-57.5959	384.035	-363.739	-35.2124	-56.4641	24.4013	107.736	91.1186	-66.8591	125.401	-87.1802	-7.97561	-135.771	345.651	-375.055	156.476	-162.947	133.888
115	3	2042.97	2.83642	2.90326	78.5367	77.5635	-89.6594	-154.561	-88.3673	135.352	80.6336	35.4768	81.1528	-103.261	-4.77583	100.462	-120.869	-68.7303	-63.9826	53.224	-57.1118	383.783	-362.109	-35.4131	-56.4225	24.6604	107.478	90.5301	-66.3178	125.475	-86.8225	-8.2783	-135.238	344.021	-373.24	156.208	-162.962	133.915
115	4	2146.09	2.83407	2.86207	78.4501	76.6202	-89.6594	-154.561	-88.3673	135.352	80.6336	35.4768	81.1528	-103.261	-4.77583	100.462	-120.869	-68.7303	-64.1589	56.6687	-61.9035	389.446	-368.069	-34.0127	-56.5662	25.1427	107.772	92.2557	-68.2643	124.747	-82.4001	-24.837	-115.238	329.767	-357.936	151.869	-162.962	133.915
115	5	2219.87	2.82421	2.85325	79.5438	75.3099	-89.4499	-150.091	-93.1027	131.866	83.8117	35.8425	80.929	-105.48	-3.19088	100.484	-120.774	-67.9787	-64.3893	57.903	-63.916	392.329	-370.848	-33.3448	-51.79	11.231	115.898	82.6478	-55.2945	127.382	-83.8471	-17.075	-125.231	324.387	-357.309	153.64	-161.117	140.226
115	6	2219.87	2.82421	2.85325	79.5438	75.3099	-89.4499	-150.091	-93.1027	131.866	83.8117	35.8425	80.929	-105.48	-3.19088	100.484	-120.774	-67.9787	-64.3893	57.903	-63.916	392.329	-370.848	-33.3448	-51.79	11.231	115.898	82.6478	-55.2945	127.382	-83.8471	-17.075	-125.231	324.387	-357.309	153.64	-161.117	140.226
116	1	2142.21	2.84835	2.87213	78.0798	74.0693	-89.0441	-168.142	-76.4989	133.403	83.6451	34.3195	80.929	-105.48	-3.19088	100.484	-120.774	-67.9787	-67.7016	64.7806	-72.784	398.736	-374.885	-32.5232	-51.7901	11.2317	115.897	82.6475	-55.2943	127.382	-83.8471	-17.075	-125.231	324.387	-357.309	153.64	-161.117	140.226
116	2	2673.21	2.88527	2.84414	79.7081	76.0022	-89.3393	-161.445	-81.9039	134.97	81.2323	35.2106	78.2011	-125.48	10.0991	96.48	-116.186	-60.5453	-67.845	64.3277	-72.118	398.131	-373.936	-32.5125	-51.3601	10.1151	117.148	81.9087	-54.5385	127.241	-83.8471	-17.075	-125.231	324.387	-357.309	153.64	-161.117	140.226
116	3	2477.33	2.91618	2.79077	78.2478	74.0248	-89.3393	-161.445	-81.9039	134.97	81.2323	35.2106	81.8499	-105.48	-5.19028	102.611	-122.257	-67.2475	-67.845	64.3277	-72.118	398.131	-373.936	-32.5125	-51.3118	10.1919	117.115	81.4752	-54.148	127.319	-84.2006	-15.1285	-127.437	325.173	-358.244	154.026	-161.117	140.226
116	4	2388.49	2.85888	2.77404	76.0144	73.1536	-88.9532	-160.182	-83.33	134.518	81.7688	35.4508	81.7507	-106.008	-4.77428	102.381	-122.025	-67.0669	-71.3538	74.8616	-85.6975	415.276	-387.477	-29.4496	-52.9096	18.0083	111.903	87.0889	-61.525	125.822	-85.004	-34.9281	-107.924	336.083	-373.913	154.078	-161.149	140.291
116	5	2376.54	2.87013	2.76992	76.017	72.792	-88.9532	-160.182	-83.33	134.518	81.7688	35.4508	81.7507	-106.008	-4.77428	102.381	-122.025	-67.0669	-71.3538	74.8616	-85.6975	415.276	-387.477	-29.4496	-52.9056	17.9949	111.913	87.0809	-61.5141	125.822	-81.7002	-41.5676	-101.024	316.083	-358.137	150.315	-158.558	146.388
116	6	2376.54	2.87013	2.76992	76.017	72.792	-88.9532	-160.182	-83.33	134.518	81.7688	35.4508	81.7507	-106.008	-4.77428	102.381	-122.025	-67.0669	-71.3538	74.8616	-85.6975	415.276	-387.477	-29.4496	-52.9056	17.9949	111.913	87.0809	-61.5141	125.822	-81.7002	-41.5676	-101.024	316.083	-358.137	150.315	-158.558	146.388
117	1	2651.17	2.89284	2.79723	77.0801	74.6983	-89.5836	-170.157	-74.777	135.249	81.9704	33.6447	79.1154	-126.399	9.85114	97.2271	-116.363	-60.4388	-72.0531	74.9272	-85.555	415.175	-386.655	-29.8856	-53.0979	20.0105	109.809	83.9483	-58.5138	126.046	-81.4599	-40.9811	-102.555	318.255	-360.775	150.553	-158.475	147.098
117	2	2425.37	2.92179	2.74806	75.7253	72.6358	-89.5836	-170.157	-74.777	135.249	81.9704	33.6447	82.7367	-106.399	-5.25364	103.356	-122.271	-67.3786	-72.0764	74.7789	-85.3391	415.045	-386.439	-29.8773	-52.9745	19.6907	110.168	83.7422	-58.3151	126.012	-81.4599	-40.9811	-102.555	318.255	-360.775	150.553	-158.475	147.098
117	3	2866.65	2.91973	2.77568	76.7057	74.4219	-89.2597	-169.866	-75.3432	134.372	83.0651	33.6018	80.1491	-126.251	7.13043	99.2771	-118.018	-59.128	-73.5743	75.3385	-85.0775	416.543	-386.579	-30.5388	-52.7889	20.1279	109.856	81.886	-56.6244	126.292	-81.582	-37.7681	-106	318.437	-361.023	150.875	-158.47	147.118
117	4	3206.51	2.94187	2.68839	74.9652	74.0753	-89.2597	-169.866	-75.3432	134.372	83.0651	33.6018	80.1491	-126.251	7.13043	99.2771	-118.018	-59.128	-74.2415	84.073	-96.5214	425.141	-394.933	-27.9577	-53.7984	23.3876	108.731	88.9638	-64.6489	124.66	-86.916	-37.6757	-106.958	332.531	-381.023	153.525	-158.47	147.118
117	5	3106.39	2.95329	2.68317	74.9972	73.7878	-89.2597	-169.866	-75.3432	134.372	83.0651	33.6018	80.1491	-126.251	7.13043	99.2771	-118.018	-59.128	-74.2415	84.073	-96.5214	425.141	-394.933	-27.9577	-53.7959	23.3788	108.737	88.9585	-64.6417	124.661	-83.7877	-43.6954	-100.447	312.531	-364.666	151.191	-157.42	152.654
117	6	3106.39	2.95329	2.68317	74.9972	73.7878	-89.2597	-169.866	-75.3432	134.372	83.0651	33.6018	80.1491	-126.251	7.13043	99.2771	-118.018	-59.128	-74.2415	84.073	-96.5214	425.141	-394.933	-27.9577	-53.7959	23.3788	108.737	88.9585	-64.6417	124.661	-83.7877	-43.6954	-100.447	312.531	-364.666	151.191	-157.42	152.654
118	1	2399.11	2.93578	2.7163	73.7836	72.3807	-89.5077	-169.046	-75.684	135.223	81.8236	33.9192	82.1144	-113.256	-2.22967	102.345	-121.027	-63.6607	-74.7947	82.3299	-94.394	428.49	-397.152	-28.4206	-53.9617	24.4469	107.656	87.8123	-63.7418	124.912	-84.0866	-42.9722	-101.197	313.097	-365.457	151.337	-157.409	152.689
118	2	2774.68	2.97696	2.6958	75.4469	74.4305	-89.6545	-163.994	-79.7889	136.135	80.2971	34.595	79.4152	-133.256	11.4308	98.1949	-116.595	-56.44	-74.8211	82.007	-93.9228	428.249	-396.751	-28.401	-53.7128	23.7729	108.409	87.4264	-63.3869	124.847	-84.0866	-42.9722	-101.197	313.097	-365.457	151.337	-157.409	152.689
118	3	2402.13	2.95532	2.70024	73.6678	72.2373	-89.4532	-163.558	-80.5401	135.525	81.2037	34.4484	82.9869	-113.553	-4.46287	104.256	-122.441	-62.3388	-76.3984	81.7572	-92.8626	429.786	-396.551	-28.8389	-53.616	24.1589	108.089	86.2771	-62.3643	125.044	-84.1639	-40.9362	-103.344	313.216	-365.634	151.501	-157.408	152.696
118	4	2688.91	2.99654	2.61367	72.3215	71.8596	-89.4532	-163.558	-80.5401	135.525	81.2037	34.4484	82.9869	-113.553	-4.46287	104.256	-122.441	-62.3388	-77.124	91.0564	-104.612	436.954	-403.31	-26.4314	-54.2103	25.5975	109.149	93.7948	-70.4634	122.726	-90.4464	-40.5133	-103.672	326.409	-385.634	154.2	-157.408	152.696
118	5	2680.61	3.01178	2.73847	74.7598	72.7986	-89.375	-163.17	-80.9129	135.524	81.1719	34.5541	82.9676	-113.674	-4.37388	104.212	-122.396	-62.295	-77.1134	76.9489	-86.3592	418.144	-384.398	-29.4855	-53.9742	24.053	110.457	91.4074	-68.1042	123.111	-88.1231	-44.8219	-98.9146	309.588	-372.108	153.233	-157.315	159.618
118	6	2680.61	3.01178	2.73847	74.7598	72.7986	-89.375	-163.17	-80.9129	135.524	81.1719	34.5541	82.9676	-113.674	-4.37388	104.212	-122.396	-62.295	-77.1134	76.9489	-86.3592	418.144	-384.398	-29.4855	-53.9742	24.053	110.457	91.4074	-68.1042	123.111	-88.1231	-44.8219	-98.9146	309.588	-372.108	153.233	-157.315	159.618
119	1	2521.12	3.02945	2.74116	74.4353	72.7331	-89.6058	-169.99	-74.7355	134.922	82.1637	33.7919	82.9676	-113.674	-4.37388	104.212	-122.396	-62.295	-77.4572	76.9329	-86.3399	419.377	-385.306	-29.6624	-54.1583	25.5244	108.882	90.1098	-66.9265	123.323	-88.1231	-44.8219	-98.9146	309.588	-372.108	153.233	-157.315	159.618
119	2	2986.54	3.06693	2.72052	75.9875	74.7675	-89.7313	-163.865	-79.7445	135.816	80.5489	34.6122	80.4499	-133.674	9.19939	100.355	-118.27	-55.1579	-77.4742	76.661	-85.9672	419.187	-384.983	-29.6383	-53.9708	24.97	109.505	89.8542	-66.6996	123.27	-87.8947	-43.8049	-100.099	308.917	-371.225	153.207	-157.315	159.618
119	3	2738.67	3.10436	2.67046	74.3491	72.6742	-89.7313	-163.865	-79.7445	135.816	80.5489	34.6122	83.9588	-113.674	-6.6493	106.296	-123.859	-61.3184	-77.4742	76.661	-85.9672	419.187	-384.983	-29.6383	-53.9265	25.1875	109.339	89.2497	-66.1852	123.407	-87.9126	-42.5237	-101.439	308.929	-371.267	153.296	-157.315	159.618
119	4	2892.96	3.0836	2.61141	74.2345	73.978	-89.4868	-162.955	-80.851	135.147	81.3701	34.6417	83.2562	-133.608	7.50925	113.931	-130.625	-54.5323	-80.6715	84.8737	-95.5057	432.062	-394.642	-28.0401	-54.6541	29.8578	106.885	91.9712	-69.8527	121.628	-91.6917	-51.0655	-91.7618	311.181	-379.881	155.226	-157.329	159.653
119	5	2977.61	3.10329	2.61227	77.0629	72.0468	-89.2229	-162.182	-81.6825	134.07	82.4312	34.8754	83.2746	-133.503	7.43487	113.963	-130.655	-54.5711	-81.6978	86.2861	-96.8948	430.691	-392.082	-28.0812	-48.5655	8.83648	120.77	78.625	-51.5988	125.587	-91.7271	-50.134	-92.6359	310.463	-379.135	155.25	-157.224	163.108
119	6	2977.61	3.10329	2.61227	77.0629	72.0468	-89.2229	-162.182	-81.6825	134.07	82.4312	34.8754	83.2746	-133.503	7.43487	113.963	-130.655	-54.5711	-81.6978	86.2861	-96.8948	430.691	-392.082	-28.0812	-48.5655	8.83648	120.77	78.625	-51.5988	125.587	-91.7271	-50.134	-92.6359	310.463	-379.135	155.25	-157.224	163.108
120	1	2678.5	3.13791	2.57118	75.6054	69.9129	-89.3422	-164.784	-79.3693	134.336	82.3597	34.5194	86.6265	-113.503	-7.04421	119.634	-135.981	-61.7432	-81.7928	86.3915	-97.0129	430.728	-392.042	-28.1074	-48.5891	9.02617	120.588	78.3662	-51.3215	125.571	-91.7271	-50.134	-92.6359	310.463	-379.135	155.25	-157.224	163.108
120	2	3162.43	3.17705	2.55879	77.194	71.8903	-89.6396	-157.298	-85.4232	135.747	80.0446	35.4244	84.4693	-133.503	5.6363	116.12	-131.888	-54.2641	-81.8084	85.9131	-96.3367	430.416	-391.497	-28.0555	-48.0361	7.19538	122.626	77.7653	-50.674	125.275	-91.7271	-50.134	-92.6359	310.463	-379.135	155.25	-157.224	163.108
120	3	2603.03	3.11084	2.59694	75.7672	69.8202	-89.2393	-157.132	-86.573	134.226	82.4472	34.8083	87.3958	-114.454	-8.01049	121.035	-136.621	-60.9943	-83.2035	85.4965	-95.345	433.032	-392.554	-28.2701	-47.9981	7.50934	122.32	77.1942	-50.1311	125.308	-91.8158	-49.5269	-93.2556	310.656	-379.42	155.285	-157.238	163.142
120	4	2671.44	3.18364	2.48177	70.5322	70.7388	-88.9601	-156.577	-87.1856	133.233	83.402	35.0469	87.4649	-115.845	-6.59717	121.143	-136.568	-60.9955	-82.9532	101.18	-114.873	449.694	-409.2	-25.3465	-53.5721	25.6614	106.952	93.0419	-69.84	125.467	-95.8136	-41.9515	-99.8557	308.922	-384.744	156.619	-157.314	163.165
120	5	2732.84	3.16001	2.57253	72.5235	71.9289	-88.9601	-156.577	-87.1856	133.233	83.402	35.0469	87.4649	-115.845	-6.59717	121.143	-136.568	-60.9955	-83.2877	86.7787	-97.0954	429.694	-389.77	-27.4794	-53.5683	25.6459	106.963	93.0334	-69.8283	125.47	-95.8136	-41.9515	-99.8557	308.922	-384.744	156.619	-157.498	165.223
120	6	2732.84	3.16001	2.57253	72.5235	71.9289	-88.9601	-156.577	-87.1856	133.233	83.402	35.0469	87.4649	-115.845	-6.59717	121.143	-136.568	-60.9955	-83.2877	86.7787	-97.0954	429.694	-389.77	-27.4794	-53.5683	25.6459	106.963	93.0334	-69.8283	125.47	-95.8136	-41.9515	-99.8557	308.922	-384.744	156.619	-157.498	165.223
121	1	2500.6	3.19262	2.57889	71.8021	71.4509	-89.371	-169.084	-75.5758	134.383	82.6636	34.0455	87.4649	-115.845	-6.59717	121.143	-136.568	-60.9955	-84.3577	87.3817	-97.6523	431.094	-390.245	-27.7317	-53.7334	29.1365	103.225	88.6116	-65.4369	125.752	-95.8136	-41.9515	-99.8557	308.922	-384.744	156.619	-157.498	165.223
121	2	2647.81	3.17833	2.55997	71.8603	71.6648	-89.9251	-147.27	-93.4589	137.506	77.051	36.754	87.3977	-116.452	-6.21244	121.03	-136.44	-60.761	-83.6439	87.8542	-98.5386	433.74	-393.494	-27.8589	-53.1642	26.929	105.961	88.1128	-65.4832	125.564	-93.1621	-35.0675	-108.511	302.81	-376.243	156.009	-157.484	165.177
121	3	2589.59	3.21006	2.50357	70.8149	71.6954	-89.9251	-147.27	-93.4589	137.506	77.051	36.754	87.3977	-116.452	-6.21244	121.03	-136.44	-60.761	-81.3874	90.998	-101.009	430.823	-393.817	-29.4688	-53.1642	26.929	105.961	88.1128	-65.4832	125.564	-94.8355	-15.295	-128.511	304.218	-379.02	157.644	-157.484	165.177
121	4	2694.06	3.18999	2.50305	71.4134	71.5249	-89.8321	-146.225	-94.5276	137.3	77.1944	36.8892	87.9198	-115.843	-5.94475	124.686	-139.887	-61.356	-81.851	91.4917	-101.888	434.812	-396.763	-29.327	-53.5641	28.9376	104.605	86.8035	-64.8617	125.537	-89.8956	-34.6777	-109.811	298.757	-371.228	155.322	-157.487	165.159
121	5	2667.66	3.20875	2.41878	68.1171	70.6811	-89.7515	-145.906	-94.8797	136.963	77.5301	36.9641	87.9027	-116.058	-5.78411	124.655	-139.848	-61.2916	-81.5727	104.673	-118.743	453.982	-415.342	-26.9381	-57.0667	40.9916	96.4594	94.0806	-75.1246	123.53	-89.8796	-34.5664	-110.033	302.89	-373.358	155.398	-158.043	159.467
121	6	2667.66	3.20875	2.41878	68.1171	70.6811	-89.7515	-145.906	-94.8797	136.963	77.5301	36.9641	87.9027	-116.058	-5.78411	124.655	-139.848	-61.2916	-81.5727	104.673	-118.743	453.982	-415.342	-26.9381	-57.0667	40.9916	96.4594	94.0806	-75.1246	123.53	-89.8796	-34.5664	-110.033	302.89	-373.358	155.398	-158.043	159.467
122	1	2616.24	3.2202	2.43635	67.524	70.1717	-88.8814	-165.906	-78.525	132.925	84.0054	34.6185	87.9027	-116.058	-5.78411	124.655	-139.848	-61.2916	-82.0451	105.708	-120.151	453.992	-415.219	-27.2482	-57.6206	42.576	94.6424	93.096	-73.7573	123.605	-89.8796	-34.5664	-110.033	302.89	-373.358	155.398	-158.043	159.467
122	2	2744.25	3.19456	2.42555	67.1722	70.6628	-89.8874	-143.795	-96.4394	137.346	76.9596	37.1452	87.8143	-116.835	-5.30731	124.502	-139.672	-60.9813	-81.3607	105.774	-120.79	457.505	-419.493	-27.3597	-57.3194	41.7643	95.7155	92.7308	-74.0433	123.746	-89.0786	-20.906	-125.375	296.994	-366.373	155.493	-157.719	159.771
122	3	2572.42	3.21454	2.39037	66.3354	70.9568	-91.163	-139.681	-99.3936	142.141	71.5667	37.3408	87.8143	-116.835	-5.30731	124.502	-139.672	-60.9813	-80.6241	106.422	-121.349	456.668	-419.582	-27.8326	-57.3194	41.7643	95.7155	92.7308	-74.0433	123.746	-93.027	-0.906013	-144.945	300.315	-372.297	157.706	-157.719	159.771
122	4	2422.82	3.19453	2.40585	65.7254	71.2702	-91.0541	-138.094	-101.01	141.49	72.1119	37.4798	87.7634	-117.297	-4.99064	124.434	-139.588	-60.8155	-81.4022	106.501	-121.502	458.213	-420.072	-27.6673	-57.3902	43.1425	94.6819	90.1521	-71.8996	124	-101.019	17.7811	-161.454	309.161	-386.171	160.737	-157.755	159.823
122	5	2461.22	3.21878	2.42276	68.2973	71.3622	-91.0541	-138.094	-101.01	141.49	72.1119	37.4798	87.7634	-117.297	-4.99064	124.434	-139.588	-60.8155	-81.4022	106.501	-121.502	458.213	-420.072	-27.6673	-54.8562	23.1425	108.024	86.5987	-65.9904	131.709	-101.019	17.7811	-161.454	309.161	-386.171	160.737	-159.607	163.862
122	6	2461.22	3.21878	2.42276	68.2973	71.3622	-91.0541	-138.094	-101.01	141.49	72.1119	37.4798	87.7634	-117.297	-4.99064	124.434	-139.588	-60.8155	-81.4022	106.501	-121.502	458.213	-420.072	-27.6673	-54.8562	23.1425	108.024	86.5987	-65.9904	131.709	-101.019	17.7811	-161.454	309.161	-386.171	160.737	-159.607	163.862
123	1	2381.37	3.22521	2.43243	67.6348	71.0716	-89.2386	-158.094	-85.1578	133.642	82.6193	35.394	87.7634	-117.297	-4.99064	124.434	-139.588	-60.8155	-81.6623	107.699	-122.965	457.851	-419.82	-28.104	-55.469	24.743	106.209	85.7955	-64.7862	131.605	-101.019	17.7811	-161.454	309.161	-386.171	160.737	-159.607	163.862
123	2	2468.1	3.24987	2.41033	69.1394	70.9345	-90.814	-136.871	-101.942	139.527	73.9349	37.6093	87.7093	-117.828	-4.66265	124.372	-139.539	-60.6159	-81.0916	107.411	-122.627	457.326	-419.529	-27.7357	-53.6694	18.7822	112.951	84.9711	-64.2831	130.729	-101.212	18.0572	-161.673	309.578	-386.717	160.747	-159.476	163.849
123	3	2886.45	3.27858	2.37534	69.2278	70.7776	-90.8745	-136.552	-102.197	139.788	73.6333	37.6309	87.6961	-117.931	-4.59852	124.347	-139.512	-60.5727	-78.627	109.873	-124.937	456.793	-421.746	-29.6487	-53.7429	21.4751	110.592	81.5429	-61.6904	131.814	-91.3963	4.5609	-151.191	295.761	-366.876	157.398	-159.28	163.948
123	4	2505.86	3.32764	2.33946	67.7125	69.139	-90.8745	-136.552	-102.197	139.788	73.6333	37.6309	90.4514	-97.9314	-16.9701	131.218	-146.812	-68.8339	-78.627	109.873	-124.937	456.793	-421.746	-29.6487	-53.7429	21.4751	110.592	81.5429	-61.6904	131.814	-96.9099	15.6118	-160.486	301.786	-376.655	159.442	-159.28	163.948
123	5	2358.58	3.32058	2.28886	64.0204	69.2553	-90.7822	-135.875	-103.159	138.956	74.6144	37.561	90.4025	-98.6647	-16.4021	131.192	-146.762	-68.6153	-79.3627	125.553	-143.745	479.121	-441.396	-27.9093	-57.4612	38.5589	96.6359	85.9784	-69.3891	130.382	-96.8291	15.4594	-160.662	306.681	-379.394	159.152	-158.781	157.999
123	6	2358.58	3.32058	2.28886	64.0204	69.2553	-90.7822	-135.875	-103.159	138.956	74.6144	37.561	90.4025	-98.6647	-16.4021	131.192	-146.762	-68.6153	-79.3627	125.553	-143.745	479.121	-441.396	-27.9093	-57.4612	38.5589	96.6359	85.9784	-69.3891	130.382	-96.8291	15.4594	-160.662	306.681	-379.394	159.152	-158.781	157.999
124	1	2388.87	3.32778	2.29758	63.6366	69.0404	-89.068	-155.875	-87.0168	133.031	83.0216	35.736	90.131	-103.111	-13.6418	130.475	-145.772	-67.1078	-79.6051	126.908	-145.52	478.973	-441.25	-28.1328	-57.9074	39.7444	95.3313	84.8935	-67.8577	130.249	-96.8291	15.4594	-160.662	306.681	-379.394	159.152	-158.781	157.999
124	2	2611.96	3.34163	2.3028	65.7001	71.2148	-90.231	-143.443	-96.9011	136.867	77.5959	36.7947	88.5663	-123.579	-1.69617	127.45	-141.526	-59.3267	-79.8578	125.718	-143.519	480.083	-441.8	-28.236	-56.6482	37.2333	98.1892	82.9038	-66.4376	129.988	-97.1426	15.918	-161.033	307.392	-380.301	159.219	-158.696	157.94
124	3	3133.82	3.36803	2.27504	66.1884	70.9376	-91.9024	-136.392	-102.307	143.63	69.9119	37.2695	88.5615	-123.616	-1.67321	127.44	-141.516	-59.3117	-78.4662	126.851	-144.606	479.81	-442.866	-29.5726	-56.8748	40.1037	95.688	79.5446	-63.9971	130.952	-86.3691	-0.233496	-148.167	294.083	-360.383	155.671	-158.55	157.984
124	4	2775.01	3.35802	2.27688	65.5986	71.2567	-91.8936	-135.479	-103.218	143.424	70.0495	37.3275	88.5449	-123.753	-1.58185	127.413	-141.487	-59.2596	-78.8301	126.577	-144.212	479.662	-442.363	-29.4401	-56.7928	40.7648	95.1953	77.8013	-62.435	131.086	-93.755	18.8357	-165.333	301.495	-372.285	158.415	-158.55	157.931
124	5	2670.38	3.38995	2.24282	63.6926	71.5055	-91.8936	-135.479	-103.218	143.424	70.0495	37.3275	88.5449	-123.753	-1.58185	127.413	-141.487	-59.2596	-78.5553	140.646	-161.053	499.662	-460.411	-28.0994	-59.3221	51.4482	87.7095	81.6883	-68.6898	128.944	-93.8141	19.2239	-165.918	305.478	-374.594	158.311	-158.349	153.112
124	6	2670.38	3.38995	2.24282	63.6926	71.5055	-91.8936	-135.479	-103.218	143.424	70.0495	37.3275	88.5449	-123.753	-1.58185	127.413	-141.487	-59.2596	-78.5553	140.646	-161.053	499.662	-460.411	-28.0994	-59.3221	51.4482	87.7095	81.6883	-68.6898	128.944	-93.8141	19.2239	-165.918	305.478	-374.594	158.311	-158.349	153.112
125	1	2606.48	3.39991	2.24069	63.255	71.189	-89.6633	-155.479	-87.4288	134.19	81.9229	35.4407	88.5449	-123.753	-1.58185	127.413	-141.487	-59.2596	-78.0756	144.286	-165.728	499.399	-460.821	-28.7028	-59.3221	51.4482	87.7095	81.6883	-68.6898	128.944	-93.8141	19.2239	-165.918	305.478	-374.594	158.311	-158.349	153.112
125	2	2698.06	3.40921	2.24354	63.9577	71.8107	-91.6986	-132.284	-105.708	141.56	71.3524	37.6731	88.471	-124.382	-1.18402	127.298	-141.358	-59.0097	-78.207	141.384	-161.42	497.145	-458.088	-28.7476	-59.1361	50.8875	89.0438	82.8661	-70.8344	128.466	-94.3053	20.063	-166.599	305.993	-375.651	158.382	-158.23	153.33
125	3	3268.55	3.45117	2.22307	64.7454	71.7822	-93.7853	-122.589	-113.006	151.385	60.0601	38.5457	88.4676	-124.408	-1.16766	127.291	-141.351	-58.9991	-76.4883	142.222	-162.246	495.912	-458.41	-30.3924	-59.352	53.9926	86.2706	79.3321	-68.31	129.588	-82.8449	3.63121	-153.835	293.048	-355.75	154.843	-158.107	153.363
125	4	2900.52	3.48539	2.19647	63.1749	69.9302	-93.7853	-122.589	-113.006	151.385	60.0601	38.5457	90.9278	-104.408	-14.0672	131.369	-145.734	-66.9752	-76.4883	142.222	-162.246	495.912	-458.41	-30.3924	-59.352	53.9926	86.2706	79.3321	-68.31	129.588	-84.6951	8.10077	-157.806	295.012	-358.795	155.479	-158.107	153.363
125	5	2840.81	3.47599	2.20224	61.0921	70.5294	-93.7335	-122.027	-113.854	150.067	61.5116	38.4287	90.9105	-105.591	-13.0888	131.553	-145.847	-66.7443	-76.9305	144.281	-164.413	497.477	-459.111	-30.3015	-65.1189	74.3575	75.4307	84.9783	-79.7877	123.026	-85.3703	11.3195	-160.903	302.48	-363.071	155.986	-158.934	146.681
125	6	2840.81	3.47599	2.20224	61.0921	70.5294	-93.7335	-122.027	-113.854	150.067	61.5116	38.4287	90.9105	-105.591	-13.0888	131.553	-145.847	-66.7443	-76.9305	144.281	-164.413	497.477	-459.111	-30.3015	-65.1189	74.3575	75.4307	84.9783	-79.7877	123.026	-85.3703	11.3195	-160.903	302.48	-363.071	155.986	-158.934	146.681
126	1	2718.55	3.52635	2.19738	62.1961	72.1527	-92.698	-129.946	-107.845	145.028	67.8043	37.6342	89.3755	-125.591	-1.18598	127.779	-141.126	-58.9699	-76.6339	145.782	-166.372	497.454	-459.387	-30.5241	-65.1189	74.3575	75.4307	84.9783	-79.7877	123.026	-85.3703	11.3195	-160.903	302.48	-363.071	155.986	-158.934	146.681
126	2	3306.7	3.57244	2.21456	64.1645	74.3224	-93.0116	-127.375	-109.712	146.477	65.882	37.8945	87.0236	-145.591	11.6467	123.564	-136.517	-51.2894	-76.6409	145.588	-166.081	497.19	-459.103	-30.528	-65.0501	74.1162	75.7178	84.8739	-79.7227	122.975	-84.3175	9.0714	-158.939	300.905	-360.771	155.622	-158.934	146.681
126	3	2593.48	3.48954	2.21121	62.1499	71.7858	-92.8637	-127.835	-109.675	145.684	67.007	37.6289	89.5631	-122.927	-3.99898	127.673	-141.075	-58.8692	-77.7677	145.063	-164.614	498.414	-459.258	-30.995	-64.8714	74.4611	75.2703	84.1208	-79.0113	123.208	-82.9765	6.30897	-156.52	299.752	-358.758	155.225	-158.972	146.626
126	4	2728.48	3.46004	2.21856	61.9339	72.0048	-92.7611	-126.802	-110.938	144.703	68.0054	37.5943	89.5259	-123.266	-3.76734	127.616	-141.008	-58.7475	-78.4736	139.953	-158.7	491.519	-452.699	-30.8425	-63.8935	73.4796	75.0349	81.5902	-76.0872	124.539	-92.0093	25.3524	-173.374	311.69	-375.556	158.354	-158.973	146.635
126	5	2703.07	3.41219	2.24503	62.6145	71.9742	-93.0949	-126.057	-112.042	143.967	68.843	37.2734	89.5051	-123.482	-3.62392	127.582	-140.968	-58.6671	-79.1801	125.634	-141.998	471.967	-435.121	-31.8885	-64.5131	75.1815	74.9694	81.5316	-76.7799	123.136	-91.6834	24.7487	-172.867	311.201	-374.693	158.218	-159.043	147.446
126	6	2703.07	3.41219	2.24503	62.6145	71.9742	-93.0949	-126.057	-112.042	143.967	68.843	37.2734	89.5051	-123.482	-3.62392	127.582	-140.968	-58.6671	-79.1801	125.634	-141.998	471.967	-435.121	-31.8885	-64.5131	75.1815	74.9694	81.5316	-76.7799	123.136	-91.6834	24.7487	-172.867	311.201	-374.693	158.218	-159.043	147.446
127	1	3083.48	3.46053	2.25136	64.156	73.948	-92.7026	-129.011	-109.642	142.575	70.6123	37.0801	87.2922	-143.482	9.27633	123.595	-136.629	-50.9977	-79.1951	126.21	-142.692	472.237	-435.397	-32.0035	-64.6511	75.5342	74.6608	81.2909	-76.4236	122.975	-91.6834	24.7487	-172.867	311.201	-374.693	158.218	-159.043	147.446
127	2	2727.65	3.49661	2.21592	62.4663	71.84	-92.7026	-129.011	-109.642	142.575	70.6123	37.0801	90.5823	-123.482	-5.58156	129.433	-141.896	-57.9999	-79.1921	126.045	-142.389	471.984	-435.076	-31.9978	-64.5521	75.1159	75.1793	81.1366	-76.3539	122.886	-91.371	24.333	-172.545	310.542	-373.801	158.117	-159.043	147.446
127	3	3127.2	3.45081	2.27364	64.1302	73.8001	-93.0867	-126.656	-111.79	144.127	68.9973	37.0423	88.2795	-144.142	7.28756	124.638	-136.887	-49.5429	-82.297	125.116	-139.534	474.684	-434.835	-32.8199	-64.3163	75.6026	74.5554	79.9595	-75.1964	123.147	-90.4338	22.8705	-171.355	309.467	-372.17	157.816	-159.047	147.427
127	4	3177.22	3.44046	2.27291	64.92	74.1355	-93.0867	-126.656	-111.79	144.127	68.9973	37.0423	88.2795	-144.142	7.28756	124.638	-136.887	-49.5429	-82.7948	120.597	-134.112	466.822	-427.399	-32.4155	-62.2837	71.6224	75.9319	79.0437	-72.8414	125.146	-98.3711	30.0127	-176.286	325.332	-392.17	160.378	-159.047	147.427
127	5	3149.2	3.37991	2.36339	66.5437	74.7986	-93.0534	-125.953	-112.614	143.893	69.1935	37.0831	88.2913	-144.063	7.23082	124.659	-136.906	-49.5698	-83.5626	103.72	-115.337	447.729	-408.593	-33.6597	-63.2158	72.5034	76.2437	77.882	-72.9767	125.03	-98.2559	29.8284	-176.101	324.773	-391.576	160.424	-160.78	149.942
127	6	3149.2	3.37991	2.36339	66.5437	74.7986	-93.0534	-125.953	-112.614	143.893	69.1935	37.0831	88.2913	-144.063	7.23082	124.659	-136.906	-49.5698	-83.5626	103.72	-115.337	447.729	-408.593	-33.6597	-63.2158	72.5034	76.2437	77.882	-72.9767	125.03	-98.2559	29.8284	-176.101	324.773	-391.576	160.424	-160.78	149.942
128	1	2639.36	3.41193	2.32656	64.758	72.6565	-92.7619	-128.171	-110.781	142.852	70.5004	36.9519	91.3479	-124.063	-7.36201	129.964	-141.775	-56.4521	-83.5626	103.72	-115.337	447.729	-408.593	-33.6597	-63.2158	72.5034	76.2437	77.882	-72.9767	125.03	-98.2559	29.8284	-176.101	324.773	-391.576	160.424	-160.78	149.942
128	2	2977.77	3.39631	2.37172	66.5414	74.7322	-93.1613	-123.938	-114.383	144.233	68.7753	37.0097	89.5746	-143.803	4.94506	126.681	-137.909	-49.0147	-85.0855	103.284	-113.959	449.534	-408.531	-33.9812	-63.0555	72.0158	76.8865	77.3067	-72.54	124.908	-98.1635	29.6515	-175.939	324.564	-391.31	160.4	-160.833	149.951
128	3	2681.2	3.43102	2.33549	64.8477	72.6789	-93.1613	-123.938	-114.383	144.233	68.7753	37.0097	92.3482	-123.803	-9.69203	131.196	-142.194	-55.6176	-85.0855	103.284	-113.959	449.534	-408.531	-33.9812	-62.933	72.1276	76.7255	76.8849	-72.163	125.13	-98.1553	29.6458	-175.935	324.55	-391.29	160.397	-160.833	149.951
128	4	2460.45	3.3992	2.35632	63.9687	71.0144	-93.1591	-122.039	-116.634	143.912	69.3789	36.6535	93.9073	-104.662	-21.5133	133.824	-145.371	-63.3431	-86.042	102.524	-112.849	450.238	-408.381	-33.9853	-62.2518	71.5856	76.6016	75.6597	-70.5074	125.551	-101.445	28.4886	-174.027	333.641	-402.484	161.748	-161.011	149.998
128	5	2605.15	3.41699	2.35377	63.6775	71.2171	-93.1591	-122.039	-116.634	143.912	69.3789	36.6535	93.9073	-104.662	-21.5133	133.824	-145.371	-63.3431	-86.0417	102.519	-112.845	450.236	-408.379	-33.9851	-62.2522	71.5851	76.6023	75.6606	-70.5087	125.551	-103.027	36.9968	-179.496	313.641	-386.725	170.733	-169.418	153.5
128	6	2605.15	3.41699	2.35377	63.6775	71.2171	-93.1591	-122.039	-116.634	143.912	69.3789	36.6535	93.9073	-104.662	-21.5133	133.824	-145.371	-63.3431	-86.0417	102.519	-112.845	450.236	-408.379	-33.9851	-62.2522	71.5851	76.6023	75.6606	-70.5087	125.551	-103.027	36.9968	-179.496	313.641	-386.725	170.733	-169.418	153.5
129	1	2273.71	3.45288	2.35522	62.6549	70.2471	-90.5557	-142.039	-99.7933	134.555	80.8682	35.8815	93.9073	-104.662	-21.5133	133.824	-145.371	-63.3431	-86.6063	103.906	-114.318	451.953	-409.749	-34.5439	-62.4964	73.7458	74.4196	73.0069	-67.4914	125.177	-103.027	36.9968	-179.496	313.641	-386.725	170.733	-169.418	153.5
129	2	2374.6	3.39768	2.38312	62.7639	70.4683	-91.7326	-130.783	-108.668	138.68	75.1501	36.669	93.8029	-106.34	-20.5486	133.573	-145.012	-62.6765	-86.5077	103.195	-113.813	455.955	-413.424	-34.5506	-62.9347	75.7916	72.749	71.9329	-67.3291	125.524	-97.5901	33.8882	-178.297	299.15	-368.183	168.886	-169.347	153.616
129	3	2374.07	3.46172	2.34863	63.5661	70.9957	-96.3005	-113.049	-122.458	156.236	55.1501	37.6094	93.8029	-106.34	-20.5486	133.573	-145.012	-62.6765	-86.5077	103.195	-113.813	455.955	-413.424	-34.5506	-61.6536	76.7946	71.3357	67.369	-63.2621	127.839	-97.5901	33.8882	-178.297	299.15	-368.183	168.886	-169.347	153.616
129	4	2213.3	3.45403	2.3768	64.5735	71.6177	-96.2798	-112.636	-122.778	156.679	54.6325	37.6931	93.7227	-106.727	-20.3534	133.218	-144.646	-62.4676	-87.3923	97.4239	-106.323	443.007	-400.89	-33.6375	-61.8468	77.7132	70.0799	66.1041	-62.3025	128.536	-105.28	37.631	-179.25	315.417	-388.916	171.608	-169.095	153.747
129	5	2097.57	3.49618	2.427	66.9525	74.0016	-101.839	-115.858	-121.874	160.689	54.0976	31.7103	93.7028	-108.623	-19.2186	133.953	-145.434	-61.6601	-85.9082	80.6352	-91.2491	432.49	-389.354	-33.6532	-66.4585	68.6607	77.4952	77.8104	-77.8017	136.633	-104.618	40.7778	-182.871	313.187	-385.025	172.578	-175.085	155.373
129	6	2097.57	3.49618	2.427	66.9525	74.0016	-101.839	-115.858	-121.874	160.689	54.0976	31.7103	93.7028	-108.623	-19.2186	133.953	-145.434	-61.6601	-85.9082	80.6352	-91.2491	432.49	-389.354	-33.6532	-66.4585	68.6607	77.4952	77.8104	-77.8017	136.633	-104.618	40.7778	-182.871	313.187	-385.025	172.578	-175.085	155.373
130	1	1979.28	3.51738	2.3714	65.5537	72.8267	-98.6657	-133.981	-107.915	142.824	74.0976	30.8178	93.7028	-108.623	-19.2186	133.953	-145.434	-61.6601	-86.6024	86.5555	-96.5126	435.699	-392.938	-34.7882	-66.4585	68.6607	77.4952	77.8104	-77.8017	136.633	-104.618	40.7778	-182.871	313.187	-385.025	172.578	-175.085	155.373
130	2	2258.98	3.52227	2.42099	67.1195	73.9358	-100.264	-113.559	-123.264	152.431	60.9469	33.1072	93.6762	-109.062	-18.9749	133.861	-145.316	-61.4936	-86.1388	84.8074	-94.8911	436.288	-393.739	-34.8126	-65.8229	64.5043	83.0333	77.749	-78.9135	135.584	-104.703	40.8243	-182.89	313.431	-385.337	172.608	-175.064	155.372
130	3	2735.71	3.55307	2.41992	68.1947	75.5111	-100.22	-113.778	-123.126	152.123	61.3088	33.0663	92.5022	-128.907	-8.26467	129.789	-140.612	-52.505	-86.4682	85.558	-95.4933	437.746	-394.954	-34.9776	-65.3165	64.7471	82.4088	76.3398	-77.4456	136.265	-102.927	39.4289	-182.071	310.513	-381.408	172.064	-175.09	155.377
130	4	2370.7	3.59578	2.3943	67.0822	73.7054	-100.22	-113.778	-123.126	152.123	61.3088	33.0663	94.4448	-108.907	-21.0587	133.824	-145.1	-60.3409	-86.8157	85.7716	-95.4211	436.354	-393.487	-34.8872	-64.575	64.0317	82.6149	75.6727	-76.1874	136.271	-105.884	39.252	-180.872	317.261	-390.2	173.712	-175.09	155.377
130	5	2386.04	3.66595	2.40989	68.3188	75.2773	-102.654	-115.198	-122.594	153.66	61.4713	30.3451	94.4445	-109.601	-20.6148	134.205	-145.527	-60.071	-87.1038	87.0586	-96.5144	436.993	-394.094	-34.8937	-68.5189	49.7567	95.7677	91.6213	-95.5195	143.609	-103.751	39.1272	-181.026	306.972	-379.279	174.967	-180.042	157.914
130	6	2386.04	3.66595	2.40989	68.3188	75.2773	-102.654	-115.198	-122.594	153.66	61.4713	30.3451	94.4445	-109.601	-20.6148	134.205	-145.527	-60.071	-87.1038	87.0586	-96.5144	436.993	-394.094	-34.8937	-68.5189	49.7567	95.7677	91.6213	-95.5195	143.609	-103.751	39.1272	-181.026	306.972	-379.279	174.967	-180.042	157.914
131	1	2313.1	3.66228	2.37233	66.6653	73.8673	-98.3548	-135.198	-106.77	137.296	79.9677	30.2435	94.4445	-109.601	-20.6148	134.205	-145.527	-60.071	-87.6902	90.9587	-100.162	438.901	-396.178	-35.4138	-68.6987	54.2805	91.1181	88.2494	-91.6551	142.751	-103.751	39.1272	-181.026	306.972	-379.279	174.967	-180.042	157.914
131	2	2850.66	3.65979	2.39088	68.2743	75.6607	-99.0966	-125.956	-113.838	141.124	74.609	31.1855	93.6982	-127.478	-10.3777	131.76	-141.841	-53.5865	-87.6902	90.9587	-100.162	438.901	-396.178	-35.4138	-68.6987	54.2805	91.1181	88.2494	-91.6551	142.751	-97.9797	34.192	-178.264	291.463	-359.279	173.162	-180.042	157.914
131	3	3534.11	3.71467	2.40206	69.8499	77.6502	-99.0966	-125.956	-113.838	141.124	74.609	31.1855	92.0027	-147.478	1.73756	127.879	-137.703	-45.3132	-87.3524	91.4099	-100.443	438.652	-396.265	-35.8156	-68.5081	54.177	91.0434	88.0092	-91.3605	143.016	-97.26	33.2538	-177.592	290.474	-357.898	172.975	-180.042	157.914
131	4	3184.9	3.59717	2.39782	69.8014	77.4498	-97.7999	-126.329	-115.327	139.393	77.3233	30.841	91.9838	-146.844	1.35541	127.742	-137.596	-45.5023	-88.8704	92.4071	-100.345	436.355	-393.22	-35.4788	-65.8097	53.8335	89.3323	82.6499	-84.2383	143.422	-105.33	42.3974	-183.359	304.555	-377.56	177.37	-180.047	157.916
131	5	3388.62	3.6073	2.39394	71.7602	76.8527	-97.7418	-125.614	-116.078	138.835	77.8372	30.9248	91.9223	-147.284	1.67454	127.61	-137.471	-45.3558	-89.9076	94.4359	-102.709	436.957	-392.433	-35.4979	-56.9545	34.4277	97.8143	69.9748	-63.0412	148.565	-105.159	43.6298	-184.668	299.407	-375.006	175.811	-176.398	163.129
131	6	3388.62	3.6073	2.39394	71.7602	76.8527	-97.7418	-125.614	-116.078	138.835	77.8372	30.9248	91.9223	-147.284	1.67454	127.61	-137.471	-45.3558	-89.9076	94.4359	-102.709	436.957	-392.433	-35.4979	-56.9545	34.4277	97.8143	69.9748	-63.0412	148.565	-105.159	43.6298	-184.668	299.407	-375.006	175.811	-176.398	163.129
132	1	2794.39	3.63622	2.36185	70.0494	74.7428	-97.2485	-127.828	-114.096	137.896	78.873	31.0679	94.5972	-127.284	-12.8236	132.352	-141.807	-52.0709	-90.0005	94.9071	-103.175	437.396	-392.848	-35.5407	-56.9545	34.4277	97.8143	69.9748	-63.0412	148.565	-105.159	43.6298	-184.668	299.407	-375.006	175.811	-176.398	163.129
132	2	3201.33	3.67026	2.38703	71.912	76.982	-97.7856	-122.672	-117.999	140.358	75.5419	31.4951	93.326	-147.284	-0.635348	129.653	-138.321	-44.659	-89.9864	94.7482	-102.833	437.087	-392.373	-35.4963	-56.7149	33.5536	98.9356	69.977	-63.1695	148.299	-105.159	43.6298	-184.668	299.407	-375.006	175.811	-176.398	163.129
132	3	2797.35	3.62007	2.38961	70.35	74.9567	-97.5099	-122.102	-119.562	138.612	78.1504	30.8584	95.5467	-128.142	-14.2924	133.095	-141.571	-51.0509	-91.1736	94.3601	-102.082	439.91	-393.854	-35.6163	-56.5841	33.705	98.785	69.0504	-62.2343	148.323	-104.709	42.7263	-183.947	298.84	-374.174	175.61	-176.403	163.134
132	4	2683.38	3.69926	2.33627	68.9877	72.9772	-97.5099	-122.102	-119.562	138.612	78.1504	30.8584	97.4653	-108.142	-26.3374	140.598	-149.823	-59.2005	-91.7326	96.9778	-104.479	439.767	-393.67	-35.1222	-55.8845	34.6635	98.2921	68.0661	-60.852	147.203	-110.841	42.8399	-181.237	310.458	-391.095	178.929	-176.403	163.134
132	5	2608.08	3.65857	2.38137	70.8066	72.6676	-97.3769	-121.063	-120.754	137.849	78.9712	30.8778	97.4341	-108.999	-25.6927	140.507	-149.685	-58.9725	-96.6237	96.2706	-100.844	432.135	-383.343	-36.3554	-51.1707	29.9556	101.438	51.5864	-39.9652	144.662	-110.62	42.5696	-181.307	311.19	-392.299	176.41	-169.089	164.548
132	6	2608.08	3.65857	2.38137	70.8066	72.6676	-97.3769	-121.063	-120.754	137.849	78.9712	30.8778	97.4341	-108.999	-25.6927	140.507	-149.685	-58.9725	-96.6237	96.2706	-100.844	432.135	-383.343	-36.3554	-51.1707	29.9556	101.438	51.5864	-39.9652	144.662	-110.62	42.5696	-181.307	311.19	-392.299	176.41	-169.089	164.548
133	1	2266.63	3.69529	2.37835	69.1837	71.3116	-93.2101	-141.063	-102.594	129.794	87.7688	32.2946	97.4341	-108.999	-25.6927	140.507	-149.685	-58.9725	-98.1595	103.385	-107.868	441.711	-392.506	-36.9663	-51.1707	29.9556	101.438	51.5864	-39.9652	144.662	-110.62	42.5696	-181.307	311.19	-392.299	176.41	-169.089	164.548
133	2	2472.85	3.71306	2.39343	70.9651	71.6523	-94.952	-121.063	-118.367	135.811	79.0055	33.7612	97.4341	-108.999	-25.6927	140.507	-149.685	-58.9725	-98.1596	103.384	-107.867	441.71	-392.504	-36.966	-49.0323	23.0014	109.935	50.4988	-39.6198	143.083	-110.62	42.5696	-181.307	311.19	-392.299	176.41	-169.089	164.548
133	3	3099.09	3.74239	2.39497	72.3349	73.9015	-96.5974	-113.303	-124.802	142.287	71.4219	34.1755	96.7996	-128.751	-15.8867	135.938	-144.148	-49.5807	-97.3817	103.363	-107.864	443.054	-394.537	-37.2726	-48.3767	23.9077	108.692	47.9029	-36.8765	144.033	-108.816	42.4238	-181.978	311.343	-391.554	176.492	-169.697	164.221
133	4	2855.19	3.79786	2.3576	70.7886	72.4252	-96.5269	-111.827	-126.75	141.213	72.705	33.9114	99.136	-110.894	-26.0478	147.177	-155.4	-57.1474	-97.4335	106.221	-111.215	447.227	-398.547	-36.3804	-48.7151	27.3045	105.608	50.1044	-39.7381	144.075	-115.298	36.2197	-172.909	324.393	-410.693	178.485	-169.771	164.203
133	5	2947.49	3.80372	2.35753	71.7028	73.5515	-96.5269	-111.827	-126.75	141.213	72.705	33.9114	99.136	-110.894	-26.0478	147.177	-155.4	-57.1474	-97.4335	106.221	-111.215	447.227	-398.547	-36.3804	-48.7151	27.3045	105.608	50.1045	-39.7381	144.075	-115.679	38.2083	-172.931	315.867	-396.793	198.485	-189.596	160.067
133	6	2947.49	3.80372	2.35753	71.7028	73.5515	-96.5269	-111.827	-126.75	141.213	72.705	33.9114	99.136	-110.894	-26.0478	147.177	-155.4	-57.1474	-97.4335	106.221	-111.215	447.227	-398.547	-36.3804	-48.7151	27.3045	105.608	50.1045	-39.7381	144.075	-115.679	38.2083	-172.931	315.867	-396.793	198.485	-189.596	160.067
134	1	3167.35	3.83892	2.3645	72.3819	74.8614	-95.0149	-120.286	-119.443	137.403	77.2496	34.0831	99.0557	-130.894	-14.7835	146.33	-153.26	-49.4304	-97.9513	108.236	-113.284	449.444	-400.558	-36.742	-48.7151	27.3045	105.608	50.1045	-39.7381	144.075	-115.679	38.2083	-172.931	315.867	-396.793	198.485	-189.596	160.067
134	2	3631.24	3.84027	2.39564	74.2267	76.7837	-95.6288	-115.61	-123.103	139.646	74.3354	34.2393	98.4011	-150.91	-3.85014	143.951	-149.498	-41.3944	-98.0951	107.347	-111.776	451.601	-401.856	-36.5599	-48.0647	26.3153	107.253	48.0874	-38.1569	143.531	-115.48	38.0881	-172.917	315.514	-396.337	198.254	-189.418	160.096
134	3	3331.07	3.84049	2.3912	72.8531	74.6248	-95.1751	-116.057	-123.409	138.075	76.0868	34.3613	100.105	-133.019	-18.0879	146.617	-152.56	-49.4123	-97.5542	106.568	-110.963	455.298	-404.149	-36.5987	-48.6508	25.6627	109.189	49.3249	-41.1042	143.436	-115.347	38.0288	-172.916	315.227	-395.994	198.061	-189.234	160.124
134	4	3153.47	3.93328	2.36602	71.4652	72.8522	-95.0331	-115.67	-124.194	136.542	77.8867	34.1453	102.21	-114.117	-26.9552	159.582	-165.944	-58.9271	-98.233	110.401	-115.291	459.618	-407.798	-35.4687	-48.8627	28.6028	106.677	52.2872	-44.56	143.255	-120.15	26.8983	-159.503	324.173	-409.953	199.296	-188.858	160.271
134	5	2999.29	3.92233	2.37108	73.7664	71.4901	-95.0331	-115.67	-124.194	136.542	77.8867	34.1453	102.21	-114.117	-26.9552	159.582	-165.944	-58.9271	-98.233	110.401	-115.291	459.618	-407.798	-35.4687	-43.8483	18.227	116.408	36.7539	-24.56	140.441	-120.426	27.7253	-160.035	323.397	-410.528	197.927	-185.683	162.189
134	6	2999.29	3.92233	2.37108	73.7664	71.4901	-95.0331	-115.67	-124.194	136.542	77.8867	34.1453	102.21	-114.117	-26.9552	159.582	-165.944	-58.9271	-98.233	110.401	-115.291	459.618	-407.798	-35.4687	-43.8483	18.227	116.408	36.7539	-24.56	140.441	-120.426	27.7253	-160.035	323.397	-410.528	197.927	-185.683	162.189
135	1	3072.69	3.94525	2.39004	74.6214	72.8355	-93.3802	-125.445	-115.502	133.269	81.8923	34.4109	102.608	-133.705	-16.8872	158.735	-163.354	-50.8022	-98.7951	110.558	-115.412	460.474	-408.072	-35.5249	-43.7905	19.2649	116.157	33.0359	-20.7084	139.574	-120.228	28.1054	-160.511	322.835	-409.905	197.629	-185.357	162.233
135	2	3602.03	3.95287	2.41735	76.4136	74.9711	-94.0645	-119.155	-120.363	135.595	78.6179	34.7378	102.779	-153.705	-7.75389	156.308	-158.65	-41.8377	-98.7684	110.346	-114.966	460.024	-407.445	-35.4414	-43.3916	17.8237	117.984	32.8935	-20.6644	139.127	-120.228	28.1054	-160.511	322.835	-409.905	197.629	-185.357	162.233
135	3	3608	3.9794	2.43684	76.5968	76.6576	-94.0645	-119.155	-120.363	135.595	78.6179	34.7378	102.399	-173.705	2.99165	154.639	-155.481	-33.2086	-98.722	110.384	-114.983	459.986	-407.444	-35.4921	-43.3602	17.7971	118.021	32.791	-20.5454	139.122	-120.181	28.1497	-160.572	322.79	-409.841	197.612	-185.357	162.233
135	4	4024.31	4.02275	2.43475	73.769	77.4844	-93.9241	-119.172	-120.518	134.929	79.3772	34.7403	102.363	-173.161	2.85045	154.669	-155.6	-33.5224	-99.3737	115.76	-121.146	469.349	-414.658	-34.1516	-46.5998	28.2544	105.976	49.0079	-39.9916	142.789	-124.332	19.4882	-149.277	328.865	-420.879	198.117	-185.27	162.262
135	5	3844.31	4.01212	2.43996	76.1075	76.3851	-93.9241	-119.172	-120.518	134.929	79.3772	34.7403	102.363	-173.161	2.85045	154.669	-155.6	-33.5224	-99.3737	115.76	-121.146	469.349	-414.658	-34.1516	-41.9452	18.9814	115.439	33.0993	-19.9916	139.318	-124.332	19.4882	-149.277	328.865	-420.879	198.117	-183.732	163.027
135	6	3844.31	4.01212	2.43996	76.1075	76.3851	-93.9241	-119.172	-120.518	134.929	79.3772	34.7403	102.363	-173.161	2.85045	154.669	-155.6	-33.5224	-99.3737	115.76	-121.146	469.349	-414.658	-34.1516	-41.9452	18.9814	115.439	33.0993	-19.9916	139.318	-124.332	19.4882	-149.277	328.865	-420.879	198.117	-183.732	163.027
136	1	3303.08	4.01874	2.42602	75.5962	74.4756	-93.1531	-122.831	-117.47	133.112	81.6373	34.8007	104.398	-153.215	-11.3993	158.009	-158.957	-40.0702	-101.24	115.755	-120.813	471.397	-414.846	-34.2801	-41.9154	18.9354	115.532	32.8862	-19.7608	139.262	-124.228	19.4309	-149.237	328.529	-420.526	197.954	-183.629	163.068
136	2	3196.84	4.03859	2.45406	75.8256	75.9877	-93.1531	-122.831	-117.47	133.112	81.6373	34.8007	105.058	-173.215	-2.10741	157.694	-156.112	-30.8579	-101.237	115.738	-120.779	471.361	-414.8	-34.274	-41.8866	18.8275	115.668	32.8788	-19.7608	139.229	-124.163	19.6428	-149.483	328.222	-420.152	197.927	-183.629	163.068
136	3	3239.99	4.02506	2.41799	75.5004	74.4	-93.1531	-122.831	-117.47	133.112	81.6373	34.8007	103.603	-153.215	-13.4372	152.333	-154.218	-37.8581	-101.237	115.738	-120.779	471.361	-414.8	-34.274	-41.5104	18.511	116.139	31.6217	-18.316	139.139	-123.698	20.3064	-150.351	327.965	-419.717	197.756	-183.629	163.068
136	4	3202.53	4.02557	2.41727	72.6236	75.3674	-93.1103	-122.311	-117.966	132.846	81.8686	34.8506	103.604	-153.261	-13.4133	152.332	-154.213	-37.839	-102.062	116.349	-121.598	472.981	-415.481	-34.3198	-45.336	28.0564	104.044	48.017	-37.4485	143.825	-122.757	20.4114	-150.611	323.053	-414.585	196.458	-183.46	163.144
136	5	3170.37	4.01604	2.42287	75.0753	74.3563	-93.1103	-122.311	-117.966	132.846	81.8686	34.8506	103.604	-153.261	-13.4133	152.332	-154.213	-37.839	-102.062	116.349	-121.598	472.981	-415.481	-34.3198	-40.8386	18.5992	114.014	31.9447	-17.4485	140.191	-122.757	20.4125	-150.612	323.052	-414.586	196.455	-182.027	163.92
136	6	3170.37	4.01604	2.42287	75.0753	74.3563	-93.1103	-122.311	-117.966	132.846	81.8686	34.8506	103.604	-153.261	-13.4133	152.332	-154.213	-37.839	-102.062	116.349	-121.598	472.981	-415.481	-34.3198	-40.8386	18.5992	114.014	31.9447	-17.4485	140.191	-122.757	20.4125	-150.612	323.052	-414.586	196.455	-182.027	163.92
137	1	3211.1	4.03929	2.44553	75.276	75.5537	-92.9313	-123.566	-116.843	132.598	82.201	34.8745	103.837	-173.261	-3.25354	151.786	-151.693	-29.0696	-102.062	116.349	-121.598	472.981	-415.481	-34.3198	-40.8386	18.5992	114.014	31.9447	-17.4485	140.191	-122.757	20.4125	-150.612	323.052	-414.586	196.455	-182.027	163.92
137	2	3060.18	4.04095	2.44187	75.0574	74.2414	-92.7683	-122.443	-118.102	131.683	83.2461	34.8679	105.622	-153.296	-17.6042	153.422	-153.246	-35.7128	-104.018	116.201	-121.081	475.803	-416.219	-34.4529	-40.573	17.7561	115.136	31.4823	-17.005	139.858	-122.535	20.1298	-150.373	322.469	-413.949	196.171	-181.87	163.988
137	3	3202.29	4.05859	2.48503	75.251	75.0025	-92.8274	-122.167	-118.338	131.897	82.9984	34.8765	107.644	-173.296	-10.5329	153.84	-149.809	-25.3309	-103.99	116.22	-121.089	475.775	-416.214	-34.4813	-40.5525	17.7355	115.167	31.4094	-16.9215	139.851	-122.51	20.1601	-150.414	322.452	-413.923	196.162	-181.87	163.988
137	4	3173.32	4.05659	2.47357	72.6196	75.9644	-92.8274	-122.167	-118.338	131.897	82.9984	34.8765	107.644	-173.296	-10.5329	153.84	-149.809	-25.3309	-103.99	116.22	-121.089	475.775	-416.214	-34.4813	-44.2299	26.2038	103.896	48.7057	-36.9215	144.66	-121.838	19.4368	-149.856	320.054	-411.464	195.149	-181.87	163.988
137	5	3158.87	4.07577	2.52996	75.5562	75.0664	-92.7694	-121.908	-118.563	131.717	83.1667	34.9357	107.612	-173.374	-10.4268	153.818	-149.814	-25.3358	-107.632	111.951	-115.533	467.127	-405.714	-34.8552	-39.7637	16.4827	114.39	32.3267	-16.6891	140.803	-121.793	19.4046	-149.826	319.886	-411.265	195.127	-179.046	165.533
137	6	3158.87	4.07577	2.52996	75.5562	75.0664	-92.7694	-121.908	-118.563	131.717	83.1667	34.9357	107.612	-173.374	-10.4268	153.818	-149.814	-25.3358	-107.632	111.951	-115.533	467.127	-405.714	-34.8552	-39.7637	16.4827	114.39	32.3267	-16.6891	140.803	-121.793	19.4046	-149.826	319.886	-411.265	195.127	-179.046	165.533
138	1	3056.02	4.07053	2.51957	74.9223	74.6602	-91.6958	-127.881	-112.673	131.805	82.7704	35.783	99.5909	-184.408	9.75073	149.22	-153.061	-28.072	-107.763	112.953	-116.679	468.243	-406.767	-35.1214	-39.7943	16.5017	114.331	32.5345	-16.915	140.857	-122.175	20.0651	-150.316	320.257	-411.845	195.522	-179.119	165.498
138	2	2891.82	4.06814	2.4922	75.8387	75.234	-91.6958	-127.881	-112.673	131.805	82.7704	35.783	106.144	-168.063	-10.2493	157.728	-156.388	-29.486	-107.758	112.778	-116.379	468.03	-406.45	-35.07	-39.5283	15.6164	115.455	32.2211	-16.6336	140.572	-121.494	21.0171	-151.61	317.882	-408.885	195.242	-179.119	165.498
138	3	3437.07	4.03426	2.466	75.2553	73.408	-91.3122	-125.873	-113.757	131.358	82.0746	36.8862	100.586	-148.797	-13.1425	150.776	-157.238	-40.5633	-106.381	113.659	-117.497	465.947	-405.456	-35.5596	-39.1043	15.1367	116.149	30.714	-14.8901	140.393	-121.408	22.1614	-152.701	318.01	-409.037	195.457	-179.188	165.466
138	4	3236.83	4.03464	2.44536	73.6749	75.9128	-91.3122	-125.873	-113.757	131.358	82.0746	36.8862	101.33	-160.618	-6.68884	155.003	-159.647	-35.2885	-106.381	113.66	-117.497	465.947	-405.456	-35.5596	-42.7859	23.8423	104.664	47.9085	-34.8901	145.268	-121.473	20.6663	-151.009	317.695	-409.635	194.123	-179.188	165.466
138	5	3218.41	4.07052	2.52682	76.6776	74.9648	-91.1761	-125.408	-114.224	130.874	82.5697	36.992	101.326	-160.621	-6.68182	154.991	-159.638	-35.2917	-110.995	109.319	-111.554	458.949	-395.636	-35.9918	-38.4211	14.1694	115.455	31.3848	-14.656	141.152	-121.413	20.6208	-150.976	317.507	-409.406	194.09	-176.493	166.895
138	6	3218.41	4.07052	2.52682	76.6776	74.9648	-91.1761	-125.408	-114.224	130.874	82.5697	36.992	101.326	-160.621	-6.68182	154.991	-159.638	-35.2917	-110.995	109.319	-111.554	458.949	-395.636	-35.9918	-38.4211	14.1694	115.455	31.3848	-14.656	141.152	-121.413	20.6208	-150.976	317.507	-409.406	194.09	-176.493	166.895
139	1	3016.71	4.09414	2.53116	75.8029	74.8776	-91.0084	-127.024	-112.809	130.705	82.8953	36.9438	99.9151	-180.621	5.83069	152.508	-156.741	-27.6173	-111.073	109.697	-111.975	459.355	-395.996	-36.0535	-38.5636	14.708	114.992	31.1807	-14.4546	141.074	-121.413	20.6208	-150.976	317.507	-409.406	194.09	-176.493	166.895
139	2	2830.55	4.07758	2.53815	76.7375	74.9171	-90.5008	-126.441	-114.056	128.971	85.2691	36.7032	105.778	-162.467	-13.836	159.876	-159.788	-30.443	-111.933	108.894	-110.968	461.168	-396.838	-36.0255	-38.2824	13.8885	116.076	30.4741	-13.7214	140.749	-120.575	20.7126	-151.452	315.269	-406.549	193.696	-176.489	166.899
139	3	2810.79	4.04095	2.54632	75.4018	72.8887	-90.5008	-126.441	-114.056	128.971	85.2691	36.7032	102.382	-142.467	-18.2383	158.522	-163.955	-42.221	-111.933	108.894	-110.968	461.168	-396.838	-36.0255	-38.2115	13.7913	116.219	30.1886	-13.3948	140.7	-120.503	20.7701	-151.537	315.216	-406.467	193.667	-176.489	166.899
139	4	2636.03	4.03144	2.51674	73.5108	75.0058	-90.5008	-126.441	-114.056	128.971	85.2691	36.7032	103.511	-150.635	-14.332	162.955	-166.553	-38.3031	-111.933	108.894	-110.968	461.168	-396.838	-36.0255	-41.8473	22.151	104.92	47.5504	-33.3948	145.614	-120.119	19.3222	-150.205	314.796	-406.545	192.237	-176.489	166.899
139	5	2752.32	4.12041	2.62991	76.9684	74.3719	-90.3794	-125.281	-115.013	128.661	85.3428	37.0102	103.524	-150.922	-14.2021	162.921	-166.477	-38.1723	-118.202	102.029	-102.034	448.019	-380.424	-36.7779	-37.7701	12.5274	115.871	32.1268	-14.4447	141.421	-120.033	19.2973	-150.095	313.968	-405.953	191.548	-171.876	169.062
139	6	2752.32	4.12041	2.62991	76.9684	74.3719	-90.3794	-125.281	-115.013	128.661	85.3428	37.0102	103.524	-150.922	-14.2021	162.921	-166.477	-38.1723	-118.202	102.029	-102.034	448.019	-380.424	-36.7779	-37.7701	12.5274	115.871	32.1268	-14.4447	141.421	-120.033	19.2973	-150.095	313.968	-405.953	191.548	-171.876	169.062
140	1	2849.19	4.14099	2.64815	77.312	75.7352	-90.0282	-129.392	-111.331	128.487	85.842	36.9078	103.8	-170.922	-4.77645	161.487	-162.94	-28.9216	-118.202	102.029	-102.034	448.019	-380.424	-36.7779	-37.7701	12.5274	115.871	32.1268	-14.4447	141.421	-120.033	19.2973	-150.095	313.968	-405.953	191.548	-171.876	169.062
140	2	2700.27	4.1385	2.61312	76.7805	74.2192	-90.0282	-129.392	-111.331	128.487	85.842	36.9078	104.348	-150.922	-16.0918	162.838	-165.631	-37.2039	-118.204	102.006	-102.002	448.012	-380.403	-36.7712	-37.7367	12.4271	116.002	32.0542	-14.3719	141.386	-119.949	19.333	-150.172	313.731	-405.651	191.514	-171.876	169.062
140	3	2869.74	4.14165	2.64221	77.3958	75.0818	-89.6782	-129.015	-111.919	126.745	87.7291	36.8758	104.753	-170.448	-9.92292	157.435	-157.937	-25.5113	-118.025	102.683	-102.643	449.517	-381.982	-37.1025	-37.1255	11.6197	117.28	29.2694	-11.2221	140.868	-118.653	18.0885	-149.4	313.137	-404.332	191.05	-172.087	168.953
140	4	2655.72	4.12183	2.60209	76.0256	74.2373	-89.6782	-129.015	-111.919	126.745	87.7291	36.8758	103.879	-150.448	-18.3852	158.817	-162.145	-35.131	-117.667	103.132	-103.223	450.056	-382.697	-37.0608	-38.1511	14.1668	113.91	33.9791	-16.6863	142.271	-118.865	18.0068	-149.202	313.411	-405.02	190.67	-172.087	168.953
140	5	2655.42	4.11248	2.58229	73.468	75.1765	-89.6782	-129.015	-111.919	126.745	87.7291	36.8758	103.879	-150.448	-18.3852	158.817	-162.145	-35.131	-117.396	103.42	-103.597	450.397	-383.18	-37.0453	-42.0634	23.4028	101.974	51.0129	-36.6863	147.303	-118.902	18.1224	-149.386	313.728	-404.931	191.459	-173.757	168.251
140	6	2655.42	4.11248	2.58229	73.468	75.1765	-89.6782	-129.015	-111.919	126.745	87.7291	36.8758	103.879	-150.448	-18.3852	158.817	-162.145	-35.131	-117.396	103.42	-103.597	450.397	-383.18	-37.0453	-42.0634	23.4028	101.974	51.0129	-36.6863	147.303	-118.902	18.1224	-149.386	313.728	-404.931	191.459	-173.757	168.251
141	1	2795.78	4.14218	2.62308	73.8346	76.016	-89.1741	-134.097	-107.337	126.646	88.1658	36.856	104.57	-170.48	-9.30041	158.069	-158.957	-25.7862	-117.909	103.675	-103.996	451.523	-383.735	-37.1143	-42.1699	24.1714	101.681	49.1857	-34.8168	146.868	-118.812	18.1409	-149.445	313.507	-404.611	191.474	-173.803	168.212
141	2	2615.73	4.12747	2.60551	73.2568	74.8429	-89.1741	-134.097	-107.337	126.646	88.1658	36.856	103.261	-150.48	-17.3658	158.095	-162.256	-35.7568	-117.91	103.65	-103.96	451.514	-383.711	-37.1071	-42.1445	24.0949	101.777	49.1541	-34.7919	146.847	-118.72	18.1765	-149.525	313.249	-404.28	191.438	-173.803	168.212
141	3	2811.59	4.13703	2.60212	73.7801	75.7617	-89.1741	-134.097	-107.337	126.646	88.1658	36.856	102.979	-170.48	-9.8263	152.355	-155.061	-24.3103	-117.91	103.65	-103.96	451.514	-383.711	-37.1071	-41.7067	23.7712	102.214	47.7179	-33.109	146.781	-118.029	18.6291	-150.235	312.676	-403.425	191.15	-173.803	168.212
141	4	2952.11	4.12674	2.54545	70.8961	75.2655	-89.0875	-133.628	-107.792	126.26	88.529	36.9392	102.975	-170.532	-9.79146	152.351	-155.056	-24.2921	-115.759	108.489	-110.162	458.626	-391.264	-36.6507	-45.8483	33.4102	91.7048	63.3201	-52.341	150.858	-119.7	18.9735	-149.764	314.079	-407.524	189.139	-173.808	168.209
141	5	2909.04	4.17564	2.63692	72.579	76.7614	-89.407	-134.711	-106.852	126.946	88.2231	36.4855	102.977	-170.465	-9.83087	152.355	-155.064	-24.3191	-119.255	107.604	-106.731	458.293	-390.058	-36.7459	-45.6964	33.325	91.7858	62.7112	-51.6194	150.717	-119.74	16.0128	-149.894	330.655	-410.996	206.588	-188.285	157.441
141	6	2909.04	4.17564	2.63692	72.579	76.7614	-89.407	-134.711	-106.852	126.946	88.2231	36.4855	102.977	-170.465	-9.83087	152.355	-155.064	-24.3191	-119.255	107.604	-106.731	458.293	-390.058	-36.7459	-45.6964	33.325	91.7858	62.7112	-51.6194	150.717	-119.74	16.0128	-149.894	330.655	-410.996	206.588	-188.285	157.441
142	1	2772.37	4.19051	2.63147	71.4076	75.1362	-89.3443	-136.017	-105.667	127.078	88.168	36.4376	101.432	-190.465	3.55213	150.743	-153.336	-17.2414	-119.255	107.604	-106.731	458.293	-390.058	-36.7459	-45.6964	33.325	91.7858	62.7112	-51.6194	150.717	-119.74	16.0128	-149.894	330.655	-410.996	206.588	-188.285	157.441
142	2	2813.96	4.2133	2.6543	72.8015	76.0476	-91.1179	-116.017	-121.289	131.359	81.2711	37.4081	101.432	-190.465	3.55213	150.743	-153.336	-17.2414	-119.346	106.137	-104.643	457.846	-388.821	-36.3242	-44.4222	29.6585	96.2848	61.3399	-50.7002	149.823	-119.74	16.0128	-149.894	330.655	-410.996	206.588	-188.285	157.441
142	3	3111.43	4.14936	2.6096	74.2616	78.1652	-89.8616	-114.796	-119.444	129.396	79.15	40.8457	91.1293	-170.331	5.35422	137.456	-153.351	-29.8722	-117.234	107.856	-105.994	455.062	-387.668	-37.6155	-43.7147	29.4824	96.4006	59.4719	-48.4068	150.012	-118.751	17.4255	-151.631	330.301	-410.263	206.306	-188.411	157.383
142	4	3087.43	4.14964	2.57274	73.3326	77.0068	-89.8616	-114.796	-119.444	129.396	79.15	40.8457	85.8657	-190.331	24.2526	130.091	-149.329	-25.2887	-117.234	107.856	-105.994	455.062	-387.668	-37.6155	-43.8616	29.706	96.1717	60.0971	-49.1632	150.152	-118.758	17.1486	-151.333	330.336	-410.373	206.132	-188.411	157.383
142	5	3130.02	4.18322	2.62983	72.9129	75.4211	-89.6123	-112.665	-121.886	127.27	81.4821	40.7969	86.1583	-189.583	23.4216	130.604	-149.623	-25.3956	-118.706	108.609	-106.862	459.448	-390.531	-37.4668	-41.0631	24.3086	101.787	48.9568	-35.6217	147.95	-120.901	23.114	-152.442	315.297	-410.263	188.731	-168.758	168.686
142	6	3130.02	4.18322	2.62983	72.9129	75.4211	-89.6123	-112.665	-121.886	127.27	81.4821	40.7969	86.1583	-189.583	23.4216	130.604	-149.623	-25.3956	-118.706	108.609	-106.862	459.448	-390.531	-37.4668	-41.0631	24.3086	101.787	48.9568	-35.6217	147.95	-120.901	23.114	-152.442	315.297	-410.263	188.731	-168.758	168.686
143	1	2924.75	4.17151	2.58871	73.094	75.748	-88.9622	-119.894	-116.078	126.609	83.3906	40.2545	93.3168	-173.745	3.42158	142.482	-155.864	-26.7191	-118.641	110.333	-109.126	460.1	-391.357	-37.6874	-41.0631	24.3086	101.787	48.9568	-35.6217	147.95	-120.901	23.114	-152.442	315.297	-410.263	188.731	-168.758	168.686
143	2	2842.85	4.16895	2.60702	72.3584	74.6976	-88.7383	-120.546	-115.67	125.842	84.4323	40.2425	86.0356	-191.636	22.7191	131.95	-150.616	-22.9759	-121.013	109.802	-107.959	461.024	-390.072	-37.4333	-40.9712	24.103	102.086	48.6269	-35.2643	147.821	-120.822	23.1117	-152.49	315.145	-410	188.731	-168.812	168.638
143	3	2902.59	4.14589	2.53909	73.569	75.5864	-91.844	-107.053	-127.366	134.82	73.5547	40.5497	90.2921	-175.576	2.66261	137.192	-153.977	-21.5121	-121.612	109.171	-107.395	462.313	-390.827	-37.3605	-39.7539	23.4174	103.077	44.3859	-30.2965	147.577	-117.087	24.9723	-155.913	313.247	-406.577	187.063	-168.928	168.509
143	4	3011.04	4.12142	2.47183	71.3344	75.3314	-91.844	-107.053	-127.366	134.82	73.5547	40.5497	90.2921	-175.576	2.66261	137.192	-153.977	-21.5121	-119.114	112.031	-111.535	464.771	-394.23	-36.7871	-43.3142	30.5533	94.1371	61.3424	-50.2965	152.462	-119.055	21.6818	-152.332	316.838	-412.192	184.807	-168.928	168.509
143	5	3084.56	4.12275	2.47154	72.4649	76.7046	-91.844	-107.053	-127.366	134.82	73.5547	40.5497	90.2921	-175.576	2.66261	137.192	-153.977	-21.5121	-119.114	112.031	-111.535	464.771	-394.23	-36.7871	-43.3595	30.6219	94.0633	61.5344	-50.5326	152.506	-119.84	24.2075	-154.607	316.561	-404.587	204.807	-188.561	162.673
143	6	3084.56	4.12275	2.47154	72.4649	76.7046	-91.844	-107.053	-127.366	134.82	73.5547	40.5497	90.2921	-175.576	2.66261	137.192	-153.977	-21.5121	-119.114	112.031	-111.535	464.771	-394.23	-36.7871	-43.3595	30.6219	94.0633	61.5344	-50.5326	152.506	-119.84	24.2075	-154.607	316.561	-404.587	204.807	-188.561	162.673
144	1	3006.45	4.15989	2.49518	71.7776	75.799	-91.6307	-106.618	-128.385	133.381	75.4898	40.3655	84.3319	-193.477	22.0913	130.151	-151.461	-18.8533	-120.649	112.084	-111.247	467.575	-395.437	-36.8071	-43.2358	30.5313	94.3469	60.6737	-49.6471	152.26	-119.701	24.0932	-154.513	316.1	-404.125	204.561	-188.381	162.751
144	2	2844.43	4.13627	2.47295	72.092	76.1756	-91.6307	-106.618	-128.385	133.381	75.4898	40.3655	91.2463	-179.451	2.09133	140.734	-156.285	-19.0977	-120.664	111.505	-110.311	467.431	-394.953	-36.6242	-43.1869	30.3893	94.5279	60.6211	-49.6153	152.214	-117.196	25.449	-157.007	308.104	-394.113	203.52	-188.381	162.751
144	3	2816.63	4.14207	2.47511	72.8537	76.0879	-91.5927	-105.912	-129.062	133.345	75.4766	40.4353	97.5857	-162.942	-17.7063	147.385	-157.881	-20.3804	-121.458	110.604	-109.489	469.225	-395.662	-36.8636	-43.1243	30.3122	94.7387	59.7903	-48.7721	152.123	-117.044	25.2447	-156.83	307.772	-393.746	203.403	-188.33	162.787
144	4	2898.09	4.11589	2.43299	71.018	75.9826	-91.5927	-105.912	-129.062	133.345	75.4766	40.4353	104.172	-169.95	-22.402	156.443	-158.797	-12.7022	-118.366	114.096	-114.514	471.987	-399.555	-36.1211	-46.2037	35.3762	89.2745	74.8098	-66.8229	155.854	-121.233	17.6446	-147.652	314.179	-404.432	199.276	-188.33	162.787
144	5	2752.97	4.17289	2.52271	73.3926	75.9394	-91.7898	-105.037	-129.495	133.3	75.6464	40.3685	104.119	-170.031	-22.2279	156.457	-158.866	-12.7498	-122.789	106.414	-105.723	460.705	-386.227	-36.3931	-41.8932	25.9161	96.7407	59.8705	-47.5011	154.416	-121.585	18.9013	-148.213	311.794	-403.873	197.305	-181.169	166.773
144	6	2752.97	4.17289	2.52271	73.3926	75.9394	-91.7898	-105.037	-129.495	133.3	75.6464	40.3685	104.119	-170.031	-22.2279	156.457	-158.866	-12.7498	-122.789	106.414	-105.723	460.705	-386.227	-36.3931	-41.8932	25.9161	96.7407	59.8705	-47.5011	154.416	-121.585	18.9013	-148.213	311.794	-403.873	197.305	-181.169	166.773
145	1	2666.84	4.18139	2.51893	72.7109	75.4891	-90.9082	-112.146	-123.609	131.555	78.4654	40.018	97.5542	-181.109	-2.22786	157.586	-166.672	-16.0406	-122.962	107.8	-107.349	461.204	-386.64	-36.7179	-41.8932	25.9161	96.7407	59.8705	-47.5011	154.416	-121.585	18.9013	-148.213	311.794	-403.873	197.305	-181.169	166.773
145	2	2789.75	4.1191	2.4023	72.7909	74.313	-87.6365	-119.766	-119.373	119.589	91.9198	40.8559	80.229	-194.684	11.2178	136.802	-163.754	-17.4245	-125.986	106.52	-105.118	476.445	-392.658	-34.2736	-39.8855	18.7652	109.094	54.6061	-45.7955	151.839	-120.381	21.7085	-151.53	307.109	-397.823	196.721	-181.08	166.675
145	3	3074.86	4.12534	2.35564	74.1799	75.4536	-92.0393	-100.23	-137.142	131.172	78.0254	40.9054	81.6293	-183.746	-1.99192	140.632	-168.975	-14.8117	-125.628	106.407	-104.78	477.331	-393.793	-34.672	-38.2701	18.5829	109.148	49.5727	-39.6731	152.097	-116.312	26.8115	-158.591	310.549	-400.424	194.787	-181.097	166.549
145	4	3298.93	4.15011	2.30205	71.55	75.4857	-91.9606	-100.332	-137.048	130.931	78.2741	40.9573	81.6389	-183.726	-2.0197	140.638	-168.972	-14.811	-123.841	112.53	-111.871	481.229	-397.737	-33.5582	-41.6873	28.1242	98.2472	66.2256	-59.6792	156.682	-120.066	20.5102	-150.59	312.636	-406.363	193.202	-181.067	166.555
145	5	3163	4.17107	2.38785	73.8716	75.4593	-91.9606	-100.332	-137.048	130.931	78.2741	40.9573	81.6389	-183.726	-2.0197	140.638	-168.972	-14.811	-128.342	105.383	-104.28	477.08	-391.299	-33.5856	-37.6187	20.2028	105.628	50.3528	-39.6792	154.103	-120.066	20.5102	-150.59	312.636	-406.363	193.202	-177.519	168.63
145	6	3163	4.17107	2.38785	73.8716	75.4593	-91.9606	-100.332	-137.048	130.931	78.2741	40.9573	81.6389	-183.726	-2.0197	140.638	-168.972	-14.811	-128.342	105.383	-104.28	477.08	-391.299	-33.5856	-37.6187	20.2028	105.628	50.3528	-39.6792	154.103	-120.066	20.5102	-150.59	312.636	-406.363	193.202	-177.519	168.63
146	1	2737.61	4.18979	2.39558	74.3716	75.8329	-91.6842	-101.886	-135.654	130.394	79.0055	40.9563	88.4422	-169.911	-21.9523	145.643	-168.175	-13.8031	-129.231	105.005	-104.127	478.306	-391.261	-33.8158	-37.6047	20.0404	105.917	50.0789	-39.3958	154.004	-120.032	20.4683	-150.553	312.527	-406.231	193.187	-177.508	168.635
146	2	2669.04	4.16006	2.36085	74.3388	74.9281	-92.2448	-97.4195	-138.675	131.485	77.0863	40.8836	85.3406	-181.385	-9.91595	145.026	-169.754	-13.1139	-129.231	104.93	-103.981	478.304	-391.217	-33.7886	-36.7954	17.0817	109.949	48.9331	-38.6333	152.69	-115.208	21.5419	-154.021	296.647	-386.231	191.106	-177.508	168.635
146	3	2744.96	4.1124	2.43979	74.955	75.8645	-92.8675	-96.9037	-138.732	132.895	75.6242	40.4597	95.7469	-164.164	-24.4494	146.528	-162.283	-10.598	-126.196	95.5759	-98.4888	465.016	-387.573	-38.1459	-37.154	23.4868	101.623	50.4455	-38.9314	153.444	-114.782	25.0942	-157.907	296.066	-385.111	190.819	-177.558	168.627
146	4	2859.31	4.12925	2.39217	72.4918	75.5554	-92.8016	-96.6577	-138.993	132.692	75.8222	40.5048	95.7106	-164.256	-24.324	146.5	-162.285	-10.6046	-124.2	100.882	-104.225	470.642	-393.52	-37.537	-40.4164	31.5998	92.778	66.5773	-58.558	156.758	-119.865	25.3604	-155.451	305.133	-399.831	190.254	-177.542	168.634
146	5	2816.95	4.15496	2.48072	74.7833	75.6591	-92.8016	-96.6577	-138.993	132.692	75.8222	40.5048	95.7106	-164.256	-24.324	146.5	-162.285	-10.6046	-128.287	95.0364	-97.7256	465.289	-386.13	-37.702	-36.5202	24.2149	99.7961	50.529	-38.558	154.045	-119.865	25.3604	-155.451	305.133	-399.831	190.254	-173.951	170.553
146	6	2816.95	4.15496	2.48072	74.7833	75.6591	-92.8016	-96.6577	-138.993	132.692	75.8222	40.5048	95.7106	-164.256	-24.324	146.5	-162.285	-10.6046	-128.287	95.0364	-97.7256	465.289	-386.13	-37.702	-36.5202	24.2149	99.7961	50.529	-38.558	154.045	-119.865	25.3604	-155.451	305.133	-399.831	190.254	-173.951	170.553
147	1	2545.23	4.16994	2.47464	73.2339	74.5593	-90.6324	-108.956	-128.647	127.723	82.8358	40.1619	90.6371	-183.721	-4.41015	145.097	-165.502	-7.1771	-129.232	94.4384	-97.1957	467.996	-387.778	-37.8021	-36.4319	24.1876	99.9737	49.6989	-37.6929	153.884	-119.564	24.805	-155.021	304.647	-399.103	190.158	-174.04	170.501
147	2	2301.53	4.17786	2.48444	73.793	74.9535	-90.6329	-108.953	-128.649	127.724	82.8341	40.1619	97.6399	-171.476	-24.4101	148.968	-163.039	-5.19254	-129.21	94.323	-97.0011	468	-387.717	-37.7623	-36.3091	23.7804	100.523	49.5601	-37.6298	153.735	-119.564	24.805	-155.021	304.647	-399.103	190.158	-174.04	170.501
147	3	2749.84	4.16359	2.45882	74.3893	75.8224	-92.1355	-101.323	-135.15	132.709	76.5089	40.575	89.7308	-178.252	-5.71372	150.129	-172.844	-9.79147	-127.69	94.5795	-97.7292	463.638	-384.42	-38.1348	-35.9163	23.4004	100.647	49.1431	-36.815	154.205	-119.492	26.7711	-156.868	305.8	-400.718	190.173	-173.878	170.589
147	4	2859.99	4.15402	2.40784	72.0463	75.4984	-92.1355	-101.323	-135.15	132.709	76.5089	40.575	89.7308	-178.252	-5.71372	150.129	-172.844	-9.79147	-125.72	97.8463	-101.267	465.889	-387.751	-37.7901	-39.3608	31.518	91.03	65.8898	-56.815	158.262	-120.815	24.2561	-153.485	307.432	-404.789	188.52	-173.878	170.589
147	5	2808.81	4.21316	2.48887	73.3252	76.9002	-92.5951	-103.377	-133.603	133.136	77.3142	39.5604	89.299	-178.547	-4.64901	150.204	-173.443	-10.2534	-127.876	97.6443	-100.386	467.874	-388.577	-37.7381	-39.2711	31.5069	91.0813	65.4271	-56.2909	158.138	-120.686	23.7509	-154.987	316.242	-401.17	207.688	-191.413	160.81
147	6	2808.81	4.21316	2.48887	73.3252	76.9002	-92.5951	-103.377	-133.603	133.136	77.3142	39.5604	89.299	-178.547	-4.64901	150.204	-173.443	-10.2534	-127.876	97.6443	-100.386	467.874	-388.577	-37.7381	-39.2711	31.5069	91.0813	65.4271	-56.2909	158.138	-120.686	23.7509	-154.987	316.242	-401.17	207.688	-191.413	160.81
148	1	2787.94	4.21475	2.47497	72.7268	76.3112	-92.3721	-105.068	-132.116	132.699	77.9469	39.5159	82.7375	-193.699	15.351	145.555	-174.495	-10.0946	-127.976	97.9842	-100.721	468.149	-388.756	-37.83	-39.4054	31.7151	91.0322	65.4225	-56.3236	157.978	-120.686	23.7509	-154.987	316.242	-401.17	207.688	-191.413	160.81
148	2	2532.25	4.18936	2.47973	73.268	76.8359	-93.3339	-98.5659	-136.704	135.467	74.0238	39.5537	89.2561	-183.155	-1.73387	154.401	-177.541	-9.49526	-127.76	96.6528	-98.7897	468.549	-388.531	-37.6099	-39.7326	31.5466	91.1917	64.5874	-55.9783	158.672	-115.773	25.1856	-158.44	300.171	-381.105	205.657	-191.418	160.804
148	3	2415.26	4.19062	2.46186	73.9515	77.2484	-93.3339	-98.5659	-136.704	135.467	74.0238	39.5537	95.2642	-168.599	-21.7339	158.584	-177.011	-8.36632	-127.76	96.6528	-98.7897	468.549	-388.531	-37.6099	-39.494	31.5387	91.1375	63.8824	-55.0972	158.741	-115.509	25.6003	-158.957	300.258	-381.142	205.531	-191.418	160.804
148	4	2586.57	4.17942	2.39276	72.7979	77.6056	-93.2911	-98.0772	-137.179	135.427	74.0209	39.6124	95.2216	-168.692	-21.5979	158.564	-177.028	-8.37474	-124.691	99.8981	-102.779	470.775	-391.301	-37.3639	-42.4152	34.4434	88.5178	79.6828	-74.2964	161.548	-120.643	24.0609	-155.098	313.915	-400.236	203.283	-191.283	160.87
148	5	2520.03	4.19849	2.41593	74.2462	77.054	-93.2259	-97.8876	-137.379	135.081	74.3684	39.6652	95.1958	-168.785	-21.4823	158.56	-177.046	-8.37581	-125.553	100.457	-103.345	471.439	-391.039	-37.3708	-38.1089	24.7973	95.9852	63.8772	-53.9913	160.39	-120.93	25.1296	-155.617	311.774	-400.058	201.673	-187.572	163.819
148	6	2520.03	4.19849	2.41593	74.2462	77.054	-93.2259	-97.8876	-137.379	135.081	74.3684	39.6652	95.1958	-168.785	-21.4823	158.56	-177.046	-8.37581	-125.553	100.457	-103.345	471.439	-391.039	-37.3708	-38.1089	24.7973	95.9852	63.8772	-53.9913	160.39	-120.93	25.1296	-155.617	311.774	-400.058	201.673	-187.572	163.819
149	1	2606.49	4.22374	2.3845	72.9428	75.8366	-91.7068	-108.764	-127.999	131.756	79.0577	39.4418	89.9296	-185.654	-1.48229	159.658	-183.189	-7.24586	-126.135	102.369	-105.356	472.872	-391.963	-37.9511	-38.1089	24.7973	95.9852	63.8772	-53.9913	160.39	-120.93	25.1296	-155.617	311.774	-400.058	201.673	-187.572	163.819
149	2	2234.02	4.22641	2.39102	73.5304	76.175	-91.7077	-108.758	-128.003	131.758	79.0542	39.4418	96.6519	-173.788	-21.4823	162.961	-180.306	-5.18291	-126.127	102.152	-104.895	472.902	-391.816	-37.856	-37.786	23.7915	97.367	63.5536	-53.8653	159.943	-120.93	25.1296	-155.617	311.774	-400.058	201.673	-187.572	163.819
149	3	2597.82	4.21095	2.37368	73.8457	76.5077	-91.6675	-108.905	-127.884	131.595	79.2324	39.4388	89.8309	-184.025	-1.53562	167.872	-192.909	-8.01529	-125.026	102.247	-104.717	471.603	-391.195	-38.5175	-37.0341	22.9062	97.5808	62.2895	-52.0785	161.241	-120.239	26.7381	-157.508	312.65	-400.985	201.551	-187.558	163.783
149	4	2781.31	4.23742	2.31924	71.6263	76.0724	-91.6133	-108.937	-127.866	131.42	79.4246	39.4639	89.8371	-184.01	-1.55629	167.873	-192.905	-8.01487	-122.638	108.715	-111.845	476.433	-396.806	-37.6363	-40.1631	30.3976	89.5253	78.9194	-71.8662	164.479	-120.946	18.1997	-147.898	311.106	-402.269	198.664	-187.526	163.79
149	5	2661.68	4.22417	2.32952	73.2579	75.6968	-91.6133	-108.937	-127.866	131.42	79.4246	39.4639	89.8371	-184.01	-1.55629	167.873	-192.905	-8.01487	-122.638	108.715	-111.845	476.433	-396.806	-37.6363	-36.2511	21.9334	96.5029	63.1122	-51.8662	162.811	-120.946	18.1997	-147.898	311.106	-402.269	198.664	-185.714	165.16
149	6	2661.68	4.22417	2.32952	73.2579	75.6968	-91.6133	-108.937	-127.866	131.42	79.4246	39.4639	89.8371	-184.01	-1.55629	167.873	-192.905	-8.01487	-122.638	108.715	-111.845	476.433	-396.806	-37.6363	-36.2511	21.9334	96.5029	63.1122	-51.8662	162.811	-120.946	18.1997	-147.898	311.106	-402.269	198.664	-185.714	165.16
150	1	2410.51	4.24726	2.33211	73.7765	76.0987	-91.2708	-111.164	-125.946	130.833	80.2733	39.4443	96.2816	-170.335	-21.4933	171.503	-191.021	-6.80102	-123.342	108.615	-111.825	476.219	-395.631	-37.8334	-36.2383	21.6752	96.8936	62.9589	-51.704	162.694	-120.92	18.1715	-147.868	310.993	-402.167	198.6	-185.654	165.182
150	2	2274.87	4.21897	2.30785	73.4283	75.8199	-91.6758	-108.256	-127.907	131.95	78.6221	39.4683	95.6262	-174.281	-18.5516	171.128	-190.959	-5.95392	-123.342	108.615	-111.825	476.219	-395.631	-37.8334	-36.2383	21.6752	96.8936	62.9589	-51.704	162.694	-115.932	19.1115	-151.214	295.192	-382.167	196.464	-185.654	165.182
150	3	2818.91	4.22009	2.30874	74.7679	77.1196	-95.0548	-91.9278	-142.344	143.142	65.2144	39.8441	89.5627	-186.093	1.56483	181.318	-208.827	-7.11944	-123.023	107.747	-111.088	477.717	-397.104	-38.2232	-35.1774	21.813	96.5401	59.4281	-47.4031	163.081	-113.899	22.8951	-155.891	298.371	-385.221	195.664	-185.695	165.132
150	4	3060.59	4.24965	2.29099	73.4141	76.9117	-95.0548	-91.9278	-142.344	143.142	65.2144	39.8441	89.5627	-186.093	1.56483	181.318	-208.827	-7.11944	-121.705	112.08	-115.873	483.672	-403.333	-36.9606	-36.28	27.3118	90.7995	67.8868	-57.8183	165.074	-121.816	21.1755	-150.276	310.214	-403.731	196.906	-185.695	165.132
150	5	3034.41	4.25192	2.30947	75.4004	76.8403	-95.0244	-91.8104	-142.464	143.055	65.2999	39.8692	89.5643	-186.098	1.57006	181.329	-208.837	-7.11936	-122.478	111.701	-115.561	484.532	-402.811	-37.1758	-32.4641	18.2559	100.006	51.6236	-37.6708	162.009	-121.798	21.1576	-150.262	310.158	-403.663	196.899	-184.001	166.352
150	6	3034.41	4.25192	2.30947	75.4004	76.8403	-95.0244	-91.8104	-142.464	143.055	65.2999	39.8692	89.5643	-186.098	1.57006	181.329	-208.837	-7.11936	-122.478	111.701	-115.561	484.532	-402.811	-37.1758	-32.4641	18.2559	100.006	51.6236	-37.6708	162.009	-121.798	21.1576	-150.262	310.158	-403.663	196.899	-184.001	166.352
151	1	2816.02	4.25021	2.29018	75.579	76.9461	-94.2014	-97.3665	-137.742	140.53	68.5777	39.7232	95.5206	-172.061	-18.4299	183.862	-206.498	-5.85207	-122.478	111.701	-115.561	484.532	-402.811	-37.1758	-32.4641	18.2559	100.006	51.6236	-37.6708	162.009	-121.798	21.1576	-150.262	310.158	-403.663	196.899	-184.001	166.352
151	2	2639.92	4.1928	2.2727	74.9903	76.136	-94.2464	-96.5313	-138.43	140.919	68.0871	39.7591	93.5361	-182.424	-10.344	182.291	-205.909	-3.95163	-122.581	109.839	-113.375	485.703	-403.23	-37.5191	-32.3654	17.9116	100.584	50.4418	-36.5925	161.85	-116.735	21.1932	-152.753	294.147	-383.429	194.706	-183.974	166.375
151	3	2711.35	4.18837	2.23151	76.7925	77.6216	-94.1827	-96.8789	-138.151	140.581	68.4883	39.7306	97.1232	-175.845	-18.7583	201.717	-225.341	-1.60505	-121.718	111.18	-113.915	486.598	-404.593	-38.7322	-30.85	17.4092	101.229	45.5794	-30.6652	161.711	-113.387	27.2432	-160.484	295.55	-383.721	193.034	-184.014	166.323
151	4	2899.75	4.23487	2.23491	75.6138	77.2346	-94.1827	-96.8789	-138.151	140.581	68.4883	39.7306	97.1232	-175.845	-18.7583	201.717	-225.341	-1.60505	-121.806	115.042	-117.963	492.588	-410.163	-37.324	-31.1517	22.6428	95.4734	51.4334	-37.6138	163.158	-121.979	24.4025	-153.233	308.796	-403.721	195.502	-184.014	166.323
151	5	2898.17	4.22907	2.30853	78.6452	77.5592	-94.122	-96.3761	-138.645	140.471	68.5748	39.7919	97.2248	-175.927	-18.7759	202.055	-225.587	-1.55465	-126.276	106.382	-109.054	484.986	-399.682	-37.7936	-27.3913	13.0658	106.921	34.4324	-17.2224	158.746	-121.896	24.2697	-153.123	308.572	-403.444	195.466	-180.967	168.435
151	6	2898.17	4.22907	2.30853	78.6452	77.5592	-94.122	-96.3761	-138.645	140.471	68.5748	39.7919	97.2248	-175.927	-18.7759	202.055	-225.587	-1.55465	-126.276	106.382	-109.054	484.986	-399.682	-37.7936	-27.3913	13.0658	106.921	34.4324	-17.2224	158.746	-121.896	24.2697	-153.123	308.572	-403.444	195.466	-180.967	168.435
152	1	2146.53	4.20643	2.26757	78.9245	77.4151	-91.459	-115.336	-122.227	133.479	77.7897	39.3915	104.83	-171.628	-33.8207	217.415	-235.469	4.3038	-124.635	106.838	-109.811	482.338	-398.46	-37.9279	-27.4496	13.1734	106.738	34.7474	-17.5637	158.845	-122.109	24.3885	-153.152	309.097	-404.063	195.706	-181.092	168.389
152	2	2032.77	4.17324	2.25927	79.9634	77.1608	-93.1641	-104.309	-128.534	138.315	70.6477	39.2436	104.778	-171.756	-33.6941	217.318	-235.409	4.31311	-124.658	106.437	-108.54	482.475	-398.111	-37.708	-26.0809	9.10086	112.524	32.0126	-15.2371	156.692	-117.114	24.1351	-155.347	293.229	-384.063	193.542	-181.092	168.389
152	3	2000.67	4.15464	2.21373	80.9323	77.635	-93.163	-103.553	-129.287	138.359	70.5372	39.2687	110.31	-157.504	-54.2439	229.893	-245.833	8.74019	-122.707	106.786	-108.044	482.706	-399.175	-39.478	-26.0766	9.10572	112.641	31.3025	-14.5652	156.649	-115.693	38.1419	-170.184	300.64	-392.528	192.857	-181.027	168.434
152	4	2138.13	4.19962	2.20793	77.2418	76.7635	-93.0841	-103.034	-129.824	138.025	70.8592	39.3179	106.984	-159.572	-48.5985	216.542	-234.368	7.45758	-122.763	109.457	-111.137	487.849	-403.607	-38.5947	-28.6863	19.0623	98.9937	48.7415	-34.0985	162.081	-121.936	27.918	-156.52	307.761	-404.958	193.341	-180.956	168.464
152	5	2148.39	4.19054	2.21006	79.6643	76.4173	-93.0841	-103.034	-129.824	138.025	70.8592	39.3179	106.984	-159.572	-48.5985	216.542	-234.368	7.45758	-122.763	109.457	-111.137	487.849	-403.607	-38.5947	-25.0309	9.92212	110.313	31.9562	-14.0985	157.449	-121.936	27.918	-156.52	307.761	-404.958	193.341	-179.74	169.216
152	6	2148.39	4.19054	2.21006	79.6643	76.4173	-93.0841	-103.034	-129.824	138.025	70.8592	39.3179	106.984	-159.572	-48.5985	216.542	-234.368	7.45758	-122.763	109.457	-111.137	487.849	-403.607	-38.5947	-25.0309	9.92212	110.313	31.9562	-14.0985	157.449	-121.936	27.918	-156.52	307.761	-404.958	193.341	-179.74	169.216
153	1	1867.17	4.18024	2.18372	79.1618	75.6214	-90.2362	-123.792	-113.283	131.12	81.0604	38.4228	106.33	-163.708	-46.7843	216.019	-234.864	9.8103	-123.326	110.556	-112.745	489.11	-404.389	-39.3663	-24.9051	9.63307	110.696	31.5256	-13.6486	157.32	-121.735	27.9983	-156.737	307.317	-404.393	193.168	-179.626	169.24
153	2	1743.01	4.14798	2.15647	78.7699	75.5315	-90.4913	-122.192	-114.139	131.785	80.0605	38.3857	105.341	-165.82	-44.6955	213.731	-233.275	9.90399	-123.326	110.556	-112.745	489.11	-404.389	-39.3663	-24.905	9.63265	110.696	31.5254	-13.6484	157.32	-116.742	27.4116	-158.701	291.478	-384.393	191.015	-179.626	169.24
153	3	1661.65	4.13149	2.13479	79.3347	75.797	-90.4996	-121.028	-115.348	131.765	80.0462	38.3696	111.271	-151.278	-65.3849	229.434	-246.749	14.2421	-123.362	109.506	-111.755	490.684	-405.654	-39.6403	-24.871	9.59476	110.821	31.0135	-13.1344	157.247	-115.799	33.8219	-165.652	295.438	-388.781	190.563	-179.569	169.279
153	4	1913.13	4.17653	2.14347	76.4242	75.0674	-90.4418	-120.543	-115.83	131.604	80.172	38.433	108.748	-153.228	-60.3223	218.507	-236.932	12.8592	-123.236	111.348	-113.779	494.998	-409.429	-38.8413	-26.7019	17.1368	100.376	45.3177	-29.1271	161.468	-123.232	25.0493	-152.51	306.818	-406.272	191.893	-179.509	169.306
153	5	1921.22	4.16802	2.14391	78.9708	74.5585	-90.4418	-120.543	-115.83	131.604	80.172	38.433	108.748	-153.228	-60.3223	218.507	-236.932	12.8592	-123.236	111.348	-113.779	494.998	-409.429	-38.8413	-23.0682	8.06565	111.969	28.3302	-9.12709	156.582	-123.232	25.0493	-152.51	306.818	-406.272	191.893	-178.414	169.941
153	6	1921.22	4.16802	2.14391	78.9708	74.5585	-90.4418	-120.543	-115.83	131.604	80.172	38.433	108.748	-153.228	-60.3223	218.507	-236.932	12.8592	-123.236	111.348	-113.779	494.998	-409.429	-38.8413	-23.0682	8.06565	111.969	28.3302	-9.12709	156.582	-123.232	25.0493	-152.51	306.818	-406.272	191.893	-178.414	169.941
154	1	1793.32	4.16107	2.11762	78.6906	73.9154	-88.5981	-140.543	-99.5996	128.854	85.5381	37.3701	107.842	-159.324	-59.0216	215.634	-235.769	17.2452	-123.236	111.348	-113.779	494.998	-409.429	-38.8413	-23.0682	8.06565	111.969	28.3302	-9.12709	156.582	-123.232	25.0493	-152.51	306.818	-406.272	191.893	-178.414	169.941
154	2	1654.24	4.12631	2.0881	78.4874	73.7684	-88.8249	-139.02	-100.403	129.434	84.6861	37.3068	107.079	-160.979	-57.5754	213.572	-234.233	17.3416	-123.236	111.348	-113.779	494.998	-409.429	-38.8413	-23.0666	8.06062	111.976	28.3273	-9.12452	156.579	-118.296	24.9462	-155.04	290.989	-386.272	189.705	-178.414	169.941
154	3	1573.89	4.10775	2.07482	79.0894	74.3668	-88.8084	-137.064	-102.457	129.198	84.9438	37.2888	112.858	-145.521	-78.4829	231.15	-250.069	21.4039	-123.606	109.905	-112.33	497.421	-411.217	-39.2245	-23.0196	7.96684	112.153	27.9105	-8.68972	156.488	-117.49	31.3677	-161.992	295.64	-391.458	189.232	-178.295	170.011
154	4	1679.48	4.1397	2.09056	77.0906	74.7172	-88.7478	-136.752	-102.754	129.1	85.0324	37.3482	112.908	-146.004	-78.1305	231.615	-250.5	21.5745	-124.007	111.393	-113.827	500.631	-413.708	-38.3191	-24.6313	15.0374	101.969	43.027	-25.2238	160.589	-122.592	23.7061	-151.217	304.485	-404.423	190.553	-178.262	170.025
154	5	1711.21	4.13189	2.09015	79.7208	74	-88.7478	-136.752	-102.754	129.1	85.0324	37.3482	112.908	-146.004	-78.1305	231.615	-250.5	21.5745	-124.007	111.393	-113.827	500.631	-413.708	-38.3191	-20.967	5.8146	113.924	25.9095	-5.22378	155.535	-122.592	23.7061	-151.217	304.485	-404.423	190.553	-177.272	170.572
154	6	1711.21	4.13189	2.09015	79.7208	74	-88.7478	-136.752	-102.754	129.1	85.0324	37.3482	112.908	-146.004	-78.1305	231.615	-250.5	21.5745	-124.007	111.393	-113.827	500.631	-413.708	-38.3191	-20.967	5.8146	113.924	25.9095	-5.22378	155.535	-122.592	23.7061	-151.217	304.485	-404.423	190.553	-177.272	170.572
155	1	1651.49	4.13344	2.09059	79.2932	73.44	-88.3022	-157.403	-85.625	130.41	85.7853	35.7522	112.583	-149.142	-77.5884	230.781	-250.555	23.861	-125.846	112.492	-115.869	504.878	-416.225	-39.2949	-20.7109	5.0872	114.454	27.139	-6.68068	155.624	-122.419	23.9838	-151.66	304.038	-403.821	190.417	-177.155	170.573
155	2	1503.65	4.09925	2.06026	79.0786	73.2267	-88.4889	-155.985	-86.3601	130.874	85.0961	35.6801	111.738	-150.916	-75.6826	228.48	-248.853	23.6991	-125.846	112.492	-115.869	504.878	-416.225	-39.2949	-20.7107	5.0865	114.455	27.1385	-6.68017	155.624	-117.243	22.4439	-152.895	288.307	-383.821	188.132	-177.155	170.573
155	3	1527.08	4.08877	2.04329	79.9958	74.2658	-88.7837	-146.723	-95.0071	132.171	83.0813	36.597	116.981	-136.176	-96.4349	243.804	-262.357	28.1166	-125.895	111.234	-114.714	507.097	-418.058	-39.6584	-20.6602	5.00114	114.639	26.5848	-6.11051	155.53	-117.399	31.171	-161.691	295.052	-391.74	188.166	-177.065	170.627
155	4	1617.32	4.11397	2.05845	77.5664	74.92	-88.7122	-146.372	-95.3376	132.041	83.2021	36.6687	117.014	-136.846	-95.89	244.195	-262.74	28.2806	-126.455	112.045	-115.546	509.969	-420.019	-38.9346	-22.9627	13.5577	102.189	44.6211	-25.8658	160.727	-122.004	24.6751	-152.428	302.914	-403.173	189.239	-177.036	170.639
155	5	1481.09	4.14199	2.17245	78.4156	75.1222	-88.6638	-146.1	-95.6282	131.741	83.486	36.7006	117.113	-137.137	-96.7351	243.567	-262.096	29.5161	-133.385	99.4888	-103.155	492.82	-400.446	-38.9799	-22.9441	13.6803	102.167	44.1674	-25.416	160.656	-121.862	24.3801	-152.185	302.734	-402.903	189.162	-173.273	172.576
155	6	1481.09	4.14199	2.17245	78.4156	75.1222	-88.6638	-146.1	-95.6282	131.741	83.486	36.7006	117.113	-137.137	-96.7351	243.567	-262.096	29.5161	-133.385	99.4888	-103.155	492.82	-400.446	-38.9799	-22.9441	13.6803	102.167	44.1674	-25.416	160.656	-121.862	24.3801	-152.185	302.734	-402.903	189.162	-173.273	172.576
156	1	1344.1	4.15008	2.18859	78.8435	75.1826	-88.7639	-166.1	-78.3007	132.796	84.0992	34.7217	119.158	-134.297	-105.998	249.921	-268.566	34.6666	-133.385	99.4888	-103.155	492.82	-400.446	-38.9799	-22.9441	13.6803	102.167	44.1674	-25.416	160.656	-121.862	24.3801	-152.185	302.734	-402.903	189.162	-173.273	172.576
156	2	1388.85	4.0959	2.13733	80.9858	73.3601	-89.5599	-160.352	-81.2156	135.064	80.9233	34.3593	115.249	-144.662	-92.7521	238.891	-260.165	32.0953	-132.552	98.8132	-102.21	492.071	-399.876	-39.2885	-18.5392	-0.31487	121.715	35.6982	-18.7803	153.827	-121.931	24.4066	-152.162	302.877	-403.141	189.163	-173.239	172.611
156	3	1439.35	4.13065	2.1149	81.9839	73.8298	-89.5599	-160.352	-81.2156	135.064	80.9233	34.3593	119.575	-130.067	-112.752	251.159	-271.099	36.2566	-132.552	98.8132	-102.21	492.071	-399.876	-39.2885	-17.6305	-1.49589	123.351	31.7825	-14.1669	153.173	-122.158	26.203	-153.875	305.183	-405.912	189.222	-173.239	172.611
156	4	1410.84	4.12118	2.08961	79.1725	75.1539	-89.5599	-160.352	-81.2156	135.064	80.9233	34.3593	119.575	-130.067	-112.752	251.159	-271.099	36.2566	-131.593	100.582	-103.923	493.38	-401.766	-39.1248	-21.3217	9.82299	107.93	49.3779	-34.1669	159.145	-122.012	25.1852	-152.743	303.107	-404.285	188.251	-173.239	172.611
156	5	1430.23	4.12736	2.11936	79.5908	76.9455	-89.4233	-159.207	-82.7641	133.226	83.1402	34.1837	119.72	-129.591	-113.503	251.529	-271.393	36.4569	-132.39	100.3	-103.59	495.879	-403.462	-39.2373	-22.6203	13.2785	103.673	54.8984	-40.8496	160.865	-121.804	25.3468	-154.189	307.196	-397.943	206.733	-192.778	164.465
156	6	1430.23	4.12736	2.11936	79.5908	76.9455	-89.4233	-159.207	-82.7641	133.226	83.1402	34.1837	119.72	-129.591	-113.503	251.529	-271.393	36.4569	-132.39	100.3	-103.59	495.879	-403.462	-39.2373	-22.6203	13.2785	103.673	54.8984	-40.8496	160.865	-121.804	25.3468	-154.189	307.196	-397.943	206.733	-192.778	164.465
157	1	1388.49	4.13785	2.12346	79.1356	76.5779	-89.51	-169.841	-74.9031	134.61	82.5172	33.8346	117.931	-136.417	-105.71	246.214	-267.362	35.5516	-133.34	100.261	-104.499	497.631	-404.621	-39.6928	-22.6203	13.2785	103.673	54.8984	-40.8496	160.865	-121.804	25.3468	-154.189	307.196	-397.943	206.733	-192.778	164.465
157	2	1433.46	4.07692	2.09126	80.7743	74.5954	-90.2098	-165.258	-76.9133	136.482	79.9066	33.3363	114.054	-146.994	-92.5446	235.084	-258.618	33.1058	-133.184	98.5678	-102.874	497.81	-404.229	-40.282	-19.132	-0.561365	123.316	50.7059	-39.094	154.096	-121.834	25.351	-154.172	307.255	-398.026	206.795	-192.843	164.467
157	3	1430.05	4.11401	2.0674	81.6824	75.2203	-90.2098	-165.258	-76.9133	136.482	79.9066	33.3363	118.509	-131.923	-112.545	247.85	-270.146	37.0271	-133.184	98.5678	-102.874	497.81	-404.229	-40.282	-18.5649	-0.344055	122.889	48.5314	-36.3383	154.233	-122.357	27.1787	-155.84	310.739	-402.22	206.958	-192.843	164.467
157	4	1399.12	4.09602	2.01672	78.8167	76.2508	-90.2098	-165.258	-76.9133	136.482	79.9066	33.3363	118.509	-131.923	-112.545	247.85	-270.146	37.0271	-131.107	103.381	-107.868	500.929	-408.65	-39.6386	-22.0551	11.5002	107.653	63.8885	-54.1754	159.981	-119.899	21.0516	-149.857	296.534	-387.152	203.669	-192.843	164.467
157	5	1275.4	4.08489	2.05119	81.514	74.6371	-89.8479	-164.749	-77.6029	135.159	81.3775	33.4641	118.402	-133.303	-111.092	247.588	-269.883	37.0217	-132.135	102.261	-106.807	503.142	-409.63	-39.8345	-17.6172	-2.13067	122.242	47.1939	-33.6124	156.331	-119.722	20.7267	-149.569	296.093	-386.766	203.342	-191.39	165.959
157	6	1275.4	4.08489	2.05119	81.514	74.6371	-89.8479	-164.749	-77.6029	135.159	81.3775	33.4641	118.402	-133.303	-111.092	247.588	-269.883	37.0217	-132.135	102.261	-106.807	503.142	-409.63	-39.8345	-17.6172	-2.13067	122.242	47.1939	-33.6124	156.331	-119.722	20.7267	-149.569	296.093	-386.766	203.342	-191.39	165.959
158	1	1303.24	4.09484	2.0537	81.1305	74.3532	-89.6716	-170.403	-74.382	135.01	82.152	33.6663	116.311	-140.44	-102.246	241.578	-265.056	35.5318	-132.547	102.115	-107.719	503.684	-410.131	-40.1514	-17.6172	-2.13067	122.242	47.1939	-33.6124	156.331	-119.722	20.7267	-149.569	296.093	-386.766	203.342	-191.39	165.959
158	2	1238.93	4.04904	2.01819	79.3833	72.5332	-90.1915	-168.275	-74.9401	136.244	80.5413	33.1492	114.036	-146.446	-95.0919	234.952	-259.734	34.2884	-132.547	102.115	-107.719	503.684	-410.131	-40.1514	-14.797	-16.7156	142.242	44.7691	-32.6452	150.05	-119.722	20.7267	-149.569	296.093	-386.766	203.342	-191.39	165.959
158	3	1201	4.06481	2.0198	80.8032	73.229	-90.1309	-167.812	-75.3729	136.111	80.6524	33.2197	118.569	-131.096	-115.367	248.21	-271.737	38.2294	-132.799	100.702	-106.562	505.226	-411.081	-40.6551	-13.8188	-15.1196	140.18	39.8026	-26.5857	150.452	-119.621	20.1959	-149.033	296.033	-386.746	203.242	-191.35	166.006
158	4	1271.27	4.0653	2.02417	80.8965	74.979	-90.1309	-167.812	-75.3729	136.111	80.6524	33.2197	118.569	-131.096	-115.367	248.21	-271.737	38.2294	-132.799	100.702	-106.562	505.226	-411.081	-40.6551	-18.0823	0.695881	120.18	56.3621	-45.7932	156.546	-119.6	19.5517	-148.347	296.474	-387.778	202.785	-191.35	166.006
158	5	1213.49	4.0899	2.10346	81.7117	73.7545	-89.5278	-166.944	-76.1953	134.991	81.7649	33.7756	118.536	-131.278	-115.129	248.122	-271.664	38.1896	-135.409	91.1062	-97.6763	495.224	-399.005	-41.0698	-13.5165	-14.5478	137.669	39.8364	-25.6702	151.731	-119.511	19.4074	-148.214	296.174	-387.507	202.623	-189.205	168.265
158	6	1213.49	4.0899	2.10346	81.7117	73.7545	-89.5278	-166.944	-76.1953	134.991	81.7649	33.7756	118.536	-131.278	-115.129	248.122	-271.664	38.1896	-135.409	91.1062	-97.6763	495.224	-399.005	-41.0698	-13.5165	-14.5478	137.669	39.8364	-25.6702	151.731	-119.511	19.4074	-148.214	296.174	-387.507	202.623	-189.205	168.265
159	1	1180.66	4.09061	2.10235	81.6863	73.748	-89.6995	-170.455	-74.3059	135.109	82.008	33.6763	118.521	-131.34	-115.049	248.078	-271.627	38.1749	-136.199	90.5584	-98.39	495.231	-398.646	-41.5244	-13.5165	-14.5478	137.669	39.8364	-25.6702	151.731	-119.511	19.4074	-148.214	296.174	-387.507	202.623	-189.205	168.265
159	2	1021.76	4.04024	2.0644	80.5966	72.7241	-90.4582	-168.175	-74.5137	136.8	79.8805	32.8331	118.505	-131.391	-114.981	248.03	-271.587	38.161	-136.199	90.5584	-98.39	495.231	-398.646	-41.5244	-11.7297	-24.3579	150.52	36.9203	-22.8825	148.097	-113.579	11.9419	-143.386	280.487	-367.507	200.113	-189.205	168.265
159	3	1054.41	4.02881	2.06558	81.459	73.7445	-90.3733	-167.46	-75.202	136.66	79.9757	32.9379	122.234	-117.134	-134.832	259.21	-281.397	42.4257	-134.686	88.5373	-96.3016	496.003	-400.056	-42.2117	-11.5397	-24.8787	151.173	36.2035	-22.0253	147.905	-116.594	21.1987	-151.504	288.013	-377.159	201.381	-189.263	168.21
159	4	1078.17	4.07374	2.0649	80.45	72.9601	-90.3733	-167.46	-75.202	136.66	79.9757	32.9379	119.162	-130.937	-114.832	248.32	-271.884	38.0141	-134.654	88.8021	-96.5367	496.221	-400.293	-42.194	-11.5397	-24.8784	151.172	36.2037	-22.0254	147.905	-116.906	21.2127	-151.322	288.618	-378.261	201.307	-189.263	168.21
159	5	1093.92	4.05677	2.04727	81.2417	74.0941	-90.3733	-167.46	-75.202	136.66	79.9757	32.9379	119.162	-130.937	-114.832	248.32	-271.884	38.0141	-134.481	89.7278	-97.3637	497.135	-401.32	-42.1623	-11.5422	-24.8656	151.157	36.2099	-22.033	147.909	-117.352	23.0379	-156.153	308.618	-385.796	209.755	-198.686	157.601
159	6	1093.92	4.05677	2.04727	81.2417	74.0941	-90.3733	-167.46	-75.202	136.66	79.9757	32.9379	119.162	-130.937	-114.832	248.32	-271.884	38.0141	-134.481	89.7278	-97.3637	497.135	-401.32	-42.1623	-11.5422	-24.8656	151.157	36.2099	-22.033	147.909	-117.352	23.0379	-156.153	308.618	-385.796	209.755	-198.686	157.601
160	1	1087.31	4.00061	2.06327	80.8359	73.7784	-89.5834	-169.318	-75.4925	134.814	82.3263	33.7039	116.657	-138.765	-104.574	240.994	-265.878	35.9557	-133.408	88.163	-96.9364	498.562	-403.681	-42.633	-11.5529	-24.8062	151.084	36.2301	-22.0587	147.927	-117.407	22.569	-155.639	309.01	-386.439	209.742	-198.638	157.754
160	2	987.178	3.98438	2.04673	79.2115	72.6965	-89.6305	-169.175	-75.5062	134.917	82.1972	33.6493	116.427	-139.394	-103.815	240.314	-265.323	35.8214	-133.408	88.163	-96.9364	498.562	-403.681	-42.633	-8.65406	-41.0392	171.084	30.1159	-14.7393	142.897	-117.407	22.569	-155.639	309.01	-386.439	209.742	-198.638	157.754
160	3	1013.85	4.0256	2.03057	80.5719	73.5506	-89.6305	-169.175	-75.5062	134.917	82.1972	33.6493	120.714	-124.648	-123.815	252.938	-276.568	39.9299	-133.408	88.163	-96.9364	498.562	-403.681	-42.633	-8.19369	-39.7087	169.827	26.4664	-10.5952	142.794	-118.002	24.1032	-157.028	311.875	-389.957	209.934	-198.638	157.754
160	4	1038.01	4.01139	2.03542	80.5422	73.8837	-89.5431	-168.401	-76.2104	134.916	82.15	33.7592	123.841	-110.746	-143.3	261.939	-284.272	44.2477	-132.633	85.7825	-94.8976	498.725	-404.171	-43.0785	-7.52222	-47.6271	178.669	29.2524	-13.2745	141.528	-118.169	22.6701	-155.358	312.156	-390.943	209.697	-198.625	157.879
160	5	1132	4.00717	2.03226	79.3046	72.789	-89.4106	-167.873	-76.7465	134.457	82.5727	33.8588	123.682	-111.597	-142.277	261.391	-283.81	44.2441	-132.629	85.6345	-94.9319	500.437	-405.544	-43.2364	-7.48002	-47.8685	179.032	28.8759	-12.8902	141.43	-120.496	31.0217	-159.231	292.128	-386.255	200.23	-187.052	169.618
160	6	1132	4.00717	2.03226	79.3046	72.789	-89.4106	-167.873	-76.7465	134.457	82.5727	33.8588	123.682	-111.597	-142.277	261.391	-283.81	44.2441	-132.629	85.6345	-94.9319	500.437	-405.544	-43.2364	-7.48002	-47.8685	179.032	28.8759	-12.8902	141.43	-120.496	31.0217	-159.231	292.128	-386.255	200.23	-187.052	169.618
161	1	1035.19	4.01037	2.03589	79.2121	72.7132	-89.6956	-170.376	-74.3709	135.128	81.9688	33.698	123.322	-113.455	-139.876	260.574	-283.148	43.8389	-132.529	85.1352	-94.5691	500.947	-406.052	-43.3364	-7.48002	-47.8685	179.032	28.8759	-12.8902	141.43	-120.496	31.0217	-159.231	292.128	-386.255	200.23	-187.052	169.618
161	2	976.701	3.9752	2.0085	79.7668	73.1925	-90.0941	-169.146	-74.5168	136.002	80.8899	33.2344	124.524	-104.111	-153.687	264.666	-287.014	46.9403	-132.529	85.1352	-94.5691	500.947	-406.052	-43.3364	-8.92233	-43.35	173.72	37.2673	-23.1057	142.957	-114.981	24.2143	-155.205	276.251	-366.255	197.974	-187.052	169.618
161	3	982.407	3.96012	2.02143	79.0255	73.2979	-89.958	-167.938	-75.7002	135.727	81.0948	33.3846	122.834	-118.652	-133.487	258.96	-282.442	42.7153	-130.723	83.4294	-92.5296	503.193	-409.036	-44.1349	-8.8446	-43.8863	174.396	36.7945	-22.6144	142.822	-118.827	37.5218	-166.738	289.136	-382.255	199.447	-187.107	169.567
161	4	1151.68	4.01932	1.98351	76.0478	72.3783	-89.7742	-167.125	-76.4496	135.488	81.2621	33.6196	122.948	-118.38	-133.956	259.401	-282.849	42.8824	-131.43	89.1275	-97.6499	506.848	-411.805	-43.6555	-8.65955	-59.3303	190.599	55.4589	-42.0433	141.652	-121.327	27.5677	-154.974	295.133	-392.191	199.127	-186.948	169.66
161	5	1088.65	4.03417	2.06642	79.0497	72.9299	-89.7432	-166.971	-76.5929	135.422	81.3156	33.6595	123.056	-118.464	-134.061	259.784	-283.235	43.072	-133.108	81.2872	-90.5837	499.206	-402.746	-44.1849	-6.47813	-47.7988	177.13	37.9459	-21.8915	142.208	-121.3	27.5127	-154.928	295.055	-392.096	199.114	-184.825	171.637
161	6	1088.65	4.03417	2.06642	79.0497	72.9299	-89.7432	-166.971	-76.5929	135.422	81.3156	33.6595	123.056	-118.464	-134.061	259.784	-283.235	43.072	-133.108	81.2872	-90.5837	499.206	-402.746	-44.1849	-6.47813	-47.7988	177.13	37.9459	-21.8915	142.208	-121.3	27.5127	-154.928	295.055	-392.096	199.114	-184.825	171.637
162	1	1082.6	4.04326	2.06793	79.2348	72.9948	-89.6911	-170.385	-74.3718	135.099	82.0132	33.688	123.711	-114.672	-139.747	262.047	-285.345	44.4321	-133.102	81.2093	-90.8133	499.228	-402.866	-44.2822	-5.99094	-49.947	179.527	35.5389	-18.9124	141.723	-121.3	27.5127	-154.928	295.055	-392.096	199.114	-184.825	171.637
162	2	1216.44	4.0238	2.05347	80.3781	74.2508	-90.2195	-169.04	-74.3806	136.228	80.6602	33.0323	125.113	-103.763	-155.877	266.782	-289.873	48.0268	-133.102	81.2093	-90.8133	499.228	-402.866	-44.2822	-9.4631	-35.971	164.462	51.1793	-38.9124	144.804	-121.3	27.5127	-154.928	295.055	-392.096	199.114	-184.825	171.637
162	3	1111.89	4.0642	2.04969	79.8484	73.5794	-89.8252	-159.838	-83.1502	136.008	80.0991	34.6734	123.509	-118.12	-135.877	261.235	-285.369	43.8439	-133.102	81.2093	-90.8133	499.228	-402.866	-44.2822	-6.50138	-41.8091	170.504	41.3279	-26.457	143.639	-121.3	27.5128	-154.928	295.055	-392.096	199.114	-184.825	171.637
162	4	1108.09	4.03209	2.047	77.4356	72.3525	-89.7735	-159.062	-83.8546	136.017	80.037	34.7563	120.297	-131.736	-116.071	250.008	-275.45	39.4898	-131.954	79.0052	-89.0326	500.284	-404.459	-44.8515	-5.88824	-52.6425	182.767	45.3069	-30.5631	141.981	-121.15	26.5463	-153.833	293.87	-391.49	198.548	-184.812	171.649
162	5	1130.3	4.09734	2.26049	81.0157	73.9951	-89.6708	-158.741	-84.2018	135.637	80.4101	34.8242	120.706	-132.147	-116.786	251.241	-276.518	40.7255	-135.768	59.1208	-71.6642	483.724	-385.2	-45.5408	-5.16934	-44.1821	173.592	35.4478	-19.5786	142.271	-121.037	26.3091	-153.661	293.797	-391.295	198.512	-181.221	174.72
162	6	1130.3	4.09734	2.26049	81.0157	73.9951	-89.6708	-158.741	-84.2018	135.637	80.4101	34.8242	120.706	-132.147	-116.786	251.241	-276.518	40.7255	-135.768	59.1208	-71.6642	483.724	-385.2	-45.5408	-5.16934	-44.1821	173.592	35.4478	-19.5786	142.271	-121.037	26.3091	-153.661	293.797	-391.295	198.512	-181.221	174.72
163	1	1084.12	4.13423	2.26738	81.8336	74.6014	-89.5198	-166.798	-77.4785	134.807	82.0236	34.1316	124.132	-118.348	-136.786	261.708	-286.103	45.266	-135.768	59.1208	-71.6642	483.724	-385.2	-45.5408	-4.99605	-45.6356	175.249	34.74	-18.6621	141.921	-121.037	26.3091	-153.661	293.797	-391.295	198.512	-181.221	174.72
163	2	963.618	4.05367	2.25098	82.0276	74.5287	-89.8649	-165.076	-78.2298	135.641	80.9958	33.7017	124.183	-117.956	-137.368	261.888	-286.279	45.3957	-134.27	57.3869	-70.0019	484.295	-386.731	-45.7112	-4.94183	-46.0487	175.754	34.4331	-18.3418	141.826	-115.512	19.5404	-149.723	278.943	-372.243	196.353	-181.418	174.633
163	3	982.558	4.09546	2.25652	81.1744	74.0535	-89.8649	-165.076	-78.2298	135.641	80.9958	33.7017	121.437	-132.024	-117.368	253.045	-278.601	41.0241	-134.27	57.3869	-70.0019	484.295	-386.731	-45.7112	-4.94181	-46.0487	175.754	34.433	-18.3417	141.826	-116.542	22.7791	-152.464	281.826	-375.965	196.717	-181.418	174.633
163	4	955.762	4.05451	2.18154	78.0798	73.2286	-89.8007	-164.595	-78.6631	135.621	80.9671	33.8071	121.492	-131.873	-117.602	253.265	-278.807	41.0911	-133.212	61.7638	-73.6536	486.063	-389.326	-45.6228	-5.04532	-64.1999	195.268	48.3227	-33.4511	140.693	-117.384	22.0314	-150.902	282.248	-378.493	195.799	-181.527	174.554
163	5	947.297	4.03914	2.15513	76.4324	73.6769	-89.8007	-164.595	-78.6631	135.621	80.9671	33.8071	121.492	-131.873	-117.602	253.265	-278.807	41.0911	-133.206	61.7893	-73.6752	486.075	-389.342	-45.6216	-7.23253	-73.2922	204.881	65.8757	-53.4511	141.449	-117.52	22.6184	-151.763	284.174	-379.068	197.162	-183.857	172.678
163	6	947.297	4.03914	2.15513	76.4324	73.6769	-89.8007	-164.595	-78.6631	135.621	80.9671	33.8071	121.492	-131.873	-117.602	253.265	-278.807	41.0911	-133.206	61.7893	-73.6752	486.075	-389.342	-45.6216	-7.23253	-73.2922	204.881	65.8757	-53.4511	141.449	-117.52	22.6184	-151.763	284.174	-379.068	197.162	-183.857	172.678
164	1	937.734	4.05986	2.17506	76.336	73.5486	-89.5114	-170.371	-74.5157	134.655	82.4776	33.8671	120.711	-133.832	-116.052	251.474	-277.747	41.1963	-133.709	61.3983	-73.6188	486.846	-389.445	-46.0108	-7.24785	-73.1093	204.725	65.8858	-53.491	141.437	-117.51	22.599	-151.749	284.147	-379.033	197.157	-183.842	172.683
164	2	890.152	4.03101	2.15978	76.641	73.4055	-89.9008	-169.675	-74.3623	135.48	81.5522	33.3449	120.508	-134.499	-115.165	250.878	-277.24	41.0138	-133.709	61.3983	-73.6188	486.846	-389.445	-46.0108	-7.24785	-73.1093	204.725	65.8858	-53.491	141.437	-111.245	11.5053	-143.798	268.559	-359.033	194.598	-183.842	172.683
164	3	867.434	4.0296	2.16316	77.6369	74.2079	-89.8108	-168.82	-75.1972	135.31	81.6771	33.4494	124.29	-120.085	-134.975	261.831	-286.979	45.151	-132.769	59.8692	-72.2059	487.895	-390.955	-46.1967	-6.93467	-74.3786	205.959	64.0868	-51.4841	141.455	-112.339	14.2539	-146.066	271.954	-363.062	195.21	-184.069	172.548
164	4	907.127	4.07035	2.15311	76.3784	73.2914	-89.8108	-168.82	-75.1972	135.31	81.6771	33.4494	120.981	-133.713	-114.975	250.043	-276.388	40.723	-132.769	59.8692	-72.2059	487.895	-390.955	-46.1967	-6.93479	-74.3787	205.959	64.0876	-51.485	141.454	-113.286	15.8954	-147.184	273.737	-365.776	195.359	-184.069	172.548
164	5	834.868	4.01104	2.15653	77.0625	74.5429	-89.7202	-167.4	-76.6567	135.406	81.5626	33.5361	121.019	-133.562	-115.184	250.172	-276.502	40.7656	-131.928	58.3207	-70.6757	488.311	-391.865	-46.249	-6.89183	-75.4157	207.079	63.3453	-50.8584	141.457	-115.711	24.6181	-157.352	294.846	-376.086	205.297	-193.933	162.622
164	6	834.868	4.01104	2.15653	77.0625	74.5429	-89.7202	-167.4	-76.6567	135.406	81.5626	33.5361	121.019	-133.562	-115.184	250.172	-276.502	40.7656	-131.928	58.3207	-70.6757	488.311	-391.865	-46.249	-6.89183	-75.4157	207.079	63.3453	-50.8584	141.457	-115.711	24.6181	-157.352	294.846	-376.086	205.297	-193.933	162.622
165	1	808.299	4.02092	2.15945	77.0138	74.4855	-89.6936	-170.377	-74.3747	135.111	81.9941	33.6939	120.888	-133.701	-115.233	250.086	-276.505	40.8369	-131.797	57.9428	-70.525	488.504	-392.205	-46.3182	-6.6589	-76.9098	208.451	62.0363	-49.2547	141.477	-115.711	24.6181	-157.352	294.846	-376.086	205.297	-193.933	162.622
165	2	871.652	3.9914	2.14627	77.2355	74.3322	-90.0886	-169.538	-74.3026	135.959	81.0336	33.1657	120.77	-134.079	-114.734	249.742	-276.213	40.7352	-131.797	57.9428	-70.525	488.504	-392.205	-46.3182	-6.6589	-76.9098	208.451	62.0363	-49.2547	141.477	-109.867	15.4226	-150.38	279.064	-356.086	203.072	-193.933	162.622
165	3	832.936	3.98991	2.15145	78.2929	75.1617	-89.9927	-168.542	-75.2725	135.797	81.1469	33.2784	124.604	-119.689	-134.524	260.911	-286.114	44.8682	-130.879	56.3241	-69.0269	489.58	-393.733	-46.4909	-6.37422	-78.1611	209.695	60.1407	-47.1839	141.489	-110.791	17.5995	-152.264	282.428	-359.998	203.535	-194.111	162.462
165	4	840.217	4.03775	2.13814	76.9731	74.1685	-89.9927	-168.542	-75.2725	135.797	81.1469	33.2784	121.236	-133.23	-114.524	248.434	-274.89	40.4415	-130.879	56.3241	-69.0269	489.58	-393.733	-46.4909	-6.37459	-78.1614	209.695	60.1433	-47.1869	141.489	-111.956	18.9577	-153.065	285.045	-363.789	203.7	-194.111	162.462
165	5	862.147	3.98185	2.13251	76.3416	75.4248	-89.8783	-167.722	-76.0635	135.588	81.3118	33.4044	121.292	-133.037	-114.805	248.621	-275.056	40.5095	-130.244	54.7008	-67.5706	490.864	-395.118	-46.7205	-8.62861	-86.336	219.922	72.5415	-62.0384	140.76	-113.073	23.5012	-159.536	305.086	-374.177	208.812	-200.084	152.768
165	6	862.147	3.98185	2.13251	76.3416	75.4248	-89.8783	-167.722	-76.0635	135.588	81.3118	33.4044	121.292	-133.037	-114.805	248.621	-275.056	40.5095	-130.244	54.7008	-67.5706	490.864	-395.118	-46.7205	-8.62861	-86.336	219.922	72.5415	-62.0384	140.76	-113.073	23.5012	-159.536	305.086	-374.177	208.812	-200.084	152.768
166	1	797.187	3.99004	2.1357	76.1542	75.2942	-89.6998	-170.414	-74.3452	135.117	81.9974	33.6805	120.715	-134.671	-112.808	247.072	-273.807	40.1602	-130.214	54.5892	-67.7365	490.99	-395.376	-46.7889	-8.43551	-87.8637	221.129	71.5539	-60.6876	140.959	-113.073	23.5012	-159.536	305.086	-374.177	208.812	-200.084	152.768
166	2	915.752	3.93926	2.15456	76.2566	75.1967	-90.5323	-167.799	-74.7852	136.996	79.8279	32.5741	114.907	-151.895	-92.3406	231.164	-260.951	36.7378	-129.078	51.4619	-63.651	492.702	-396.622	-47.1375	-10.8124	-72.386	209.904	80.9512	-75.0094	138.639	-113.1	23.5238	-159.551	305.171	-374.282	208.822	-200.082	152.777
166	3	884.954	3.97581	2.09882	76.8639	75.5694	-90.5323	-167.799	-74.7852	136.996	79.8279	32.5741	119.52	-135.63	-112.341	243.386	-272.17	40.1411	-129.078	51.4619	-63.651	492.702	-396.622	-47.1375	-9.60473	-74.4397	210.803	77.323	-70.2126	139.312	-114.7	26.6548	-162.269	311.384	-382.073	209.266	-200.082	152.777
166	4	1260.93	4.03825	2.05738	75.904	74.4863	-90.2741	-166.287	-76.4639	135.842	81.0462	32.648	121.495	-124.249	-126.67	243.697	-271.655	42.9795	-130.206	56.5542	-68.3762	497.905	-400.904	-46.9737	-10.4961	-75.2741	213.542	82.956	-77.0427	138.121	-119.059	15.8349	-149.148	323.868	-401.166	208.668	-199.111	153.526
166	5	1108.85	4.04582	2.07599	76.8767	73.8228	-90.2241	-166.092	-76.6604	135.627	81.2521	32.6984	121.499	-124.234	-126.69	243.709	-271.665	42.984	-130.491	56.836	-68.6729	498.489	-401.177	-47.0414	-6.51533	-70.9167	204.812	65.9091	-56.3793	139.812	-119.599	17.3478	-150.25	322.874	-401.829	207.486	-196.128	155.715
166	6	1108.85	4.04582	2.07599	76.8767	73.8228	-90.2241	-166.092	-76.6604	135.627	81.2521	32.6984	121.499	-124.234	-126.69	243.709	-271.665	42.984	-130.491	56.836	-68.6729	498.489	-401.177	-47.0414	-6.51533	-70.9167	204.812	65.9091	-56.3793	139.812	-119.599	17.3478	-150.25	322.874	-401.829	207.486	-196.128	155.715
167	1	1007.73	4.06994	2.11279	76.0148	73.2481	-90.1287	-166.88	-76.2412	135.521	81.4124	32.8676	117.594	-140.098	-106.69	231.194	-260.692	38.6524	-130.512	56.8079	-68.8241	498.635	-401.369	-47.0845	-6.51533	-70.9167	204.812	65.9091	-56.3793	139.812	-119.599	17.3478	-150.25	322.874	-401.829	207.486	-196.128	155.715
167	2	977.055	3.99406	2.08346	75.7084	73.1948	-90.3652	-165.801	-76.4802	136.006	80.7881	32.4137	117.654	-139.854	-106.987	231.415	-260.89	38.7179	-128.484	55.9028	-67.4586	499.521	-403.037	-47.1189	-6.7002	-71.1176	205.145	66.497	-57.2251	139.884	-116.033	20.8125	-154.671	305.793	-381.459	205.889	-195.725	155.895
167	3	959.537	4.03396	2.05252	76.7663	74.015	-90.3652	-165.801	-76.4802	136.006	80.7881	32.4137	122.07	-124.159	-126.987	245.065	-273.31	42.3697	-128.484	55.9032	-67.4587	499.521	-403.037	-47.119	-6.08563	-71.9817	205.638	64.3917	-54.5191	140.025	-117.32	23.182	-156.676	310.635	-387.524	206.29	-195.725	155.895
167	4	1029.42	3.95336	2.04009	74.6703	72.6197	-89.8319	-164.543	-77.9894	133.83	82.4963	33.5017	114.548	-140.437	-110.647	228.488	-256.816	33.7426	-126.381	70.3236	-76.0198	491.709	-392.989	-47.201	-6.5987	-70.4637	204.262	66.9769	-57.513	140.139	-117.199	24.1341	-157.757	310.016	-386.391	206.135	-195.235	155.486
167	5	1126.38	3.96923	2.03172	73.613	71.6461	-89.8319	-164.543	-77.9894	133.83	82.4963	33.5017	114.548	-140.437	-110.647	228.488	-256.816	33.7426	-126.382	70.3208	-76.0172	491.707	-392.987	-47.201	-6.55354	-70.3567	204.107	66.7393	-57.2317	140.16	-118.631	29.9533	-159.818	290.016	-379.857	197.454	-185.145	166.178
167	6	1126.38	3.96923	2.03172	73.613	71.6461	-89.8319	-164.543	-77.9894	133.83	82.4963	33.5017	114.548	-140.437	-110.647	228.488	-256.816	33.7426	-126.382	70.3208	-76.0172	491.707	-392.987	-47.201	-6.55354	-70.3567	204.107	66.7393	-57.2317	140.16	-118.631	29.9533	-159.818	290.016	-379.857	197.454	-185.145	166.178
168	1	964.383	3.97058	2.0349	73.2845	71.4323	-89.6605	-170.382	-74.402	134.988	82.1676	33.6718	114.548	-140.437	-110.647	228.488	-256.816	33.7426	-127.093	72.5338	-79.9642	492.933	-394.349	-47.7223	-6.55354	-70.3567	204.107	66.7393	-57.2317	140.16	-118.631	29.9533	-159.818	290.016	-379.857	197.454	-185.145	166.178
168	2	1016.33	3.87343	2.06829	74.6511	72.1891	-90.583	-171.534	-70.8648	136.104	81.0047	31.3528	113.262	-144.43	-106.37	224.555	-253.369	33.2272	-125.591	69.5671	-76.7081	491.72	-393.224	-48.521	-10.1341	-50.5939	187.235	77.5289	-73.0232	139.051	-118.667	29.9928	-159.839	290.129	-380	197.469	-185.164	166.167
168	3	990.486	3.90477	2.01736	75.1312	72.4043	-90.583	-171.534	-70.8648	136.104	81.0047	31.3528	117.547	-127.796	-126.37	237.626	-265.628	36.5489	-125.591	69.5671	-76.7081	491.72	-393.224	-48.521	-7.70474	-56.8494	192.041	71.5899	-64.8143	139.495	-118.675	30.0092	-159.852	290.156	-380.033	197.472	-185.164	166.167
168	4	1229.55	3.94258	2.00957	75.5831	73.083	-90.4274	-170.112	-72.4396	135.018	82.2011	31.3171	120.667	-112.946	-145.864	245.313	-272.386	40.5441	-125.544	69.0031	-76.3145	494.126	-395.469	-48.6607	-9.54624	-54.8573	191.585	81.9127	-76.7008	138.905	-120.863	26.3634	-155.201	300.312	-393.304	197.138	-184.963	166.341
168	5	1174.04	3.96264	2.03617	77.0746	72.7587	-90.3559	-169.85	-72.6979	134.766	82.4357	31.3938	120.734	-113.857	-145.074	244.958	-272.136	40.7964	-126.045	69.3866	-76.71	495.175	-395.916	-48.7776	-6.18647	-48.1617	179.801	65.3641	-56.6901	141.69	-120.808	26.2955	-155.143	300.132	-393.122	197.047	-183.589	167.444
168	6	1174.04	3.96264	2.03617	77.0746	72.7587	-90.3559	-169.85	-72.6979	134.766	82.4357	31.3938	120.734	-113.857	-145.074	244.958	-272.136	40.7964	-126.045	69.3866	-76.71	495.175	-395.916	-48.7776	-6.18647	-48.1617	179.801	65.3641	-56.6901	141.69	-120.808	26.2955	-155.143	300.132	-393.122	197.047	-183.589	167.444
169	1	1011.89	3.98581	2.02994	76.487	72.4709	-89.7468	-170.723	-74.1217	135.136	82.1358	33.5401	121.377	-107.407	-154.765	247.592	-274.678	43.0146	-125.997	68.9217	-77.3328	496.009	-397.024	-48.9657	-4.24575	-59.7313	191.808	60.7176	-50.1912	140.371	-120.808	26.2955	-155.143	300.132	-393.122	197.047	-183.589	167.444
169	2	1196.39	3.92439	2.05172	78.2165	73.6291	-90.5675	-170.757	-71.202	136.881	80.216	31.349	121.437	-106.697	-155.841	247.951	-275.05	43.2587	-125.148	66.7037	-74.3264	492.583	-393.594	-49.3192	-8.05172	-40.0773	173.214	71.8775	-65.8847	141.18	-120.881	26.3333	-155.128	300.268	-393.352	197.105	-183.624	167.483
169	3	1095.57	3.96706	2.0462	76.968	72.7167	-90.5675	-170.757	-71.202	136.881	80.216	31.349	119.586	-121.172	-135.841	240.74	-268.763	39.2763	-125.148	66.7037	-74.3264	492.583	-393.594	-49.3192	-5.97406	-47.1244	179.875	67.1703	-59.3111	140.675	-120.881	26.3333	-155.128	300.268	-393.352	197.105	-183.624	167.483
169	4	1119.57	3.96268	2.0279	75.4057	72.941	-90.5675	-170.757	-71.202	136.881	80.216	31.349	119.586	-121.172	-135.841	240.74	-268.763	39.2763	-125.148	66.7037	-74.3264	492.583	-393.594	-49.3192	-8.37573	-54.8193	190.519	84.7487	-79.3111	139.162	-120.577	23.2294	-151.944	299.691	-393.864	195.826	-183.624	167.483
169	5	1069.12	3.96926	2.05398	76.8535	72.4629	-90.5199	-170.631	-71.3312	136.684	80.4185	31.3836	119.57	-121.266	-135.726	240.673	-268.703	39.2629	-125.44	66.8106	-74.48	493.301	-393.969	-49.3829	-5.27313	-48.1997	180.265	66.7243	-58.117	140.843	-120.509	23.1362	-151.872	299.526	-393.652	195.794	-182.236	168.559
169	6	1069.12	3.96926	2.05398	76.8535	72.4629	-90.5199	-170.631	-71.3312	136.684	80.4185	31.3836	119.57	-121.266	-135.726	240.673	-268.703	39.2629	-125.44	66.8106	-74.48	493.301	-393.969	-49.3829	-5.27313	-48.1997	180.265	66.7243	-58.117	140.843	-120.509	23.1362	-151.872	299.526	-393.652	195.794	-182.236	168.559
170	1	1084.4	4.01835	2.04594	77.1954	72.9107	-89.9458	-170.747	-73.4316	135.518	81.7514	32.9888	122.382	-106.703	-155.726	250.493	-277.671	43.328	-125.374	66.0994	-74.8302	493.403	-394.38	-49.5581	-3.48519	-58.0871	190.176	62.4863	-52.0463	139.943	-120.509	23.1362	-151.872	299.526	-393.652	195.794	-182.236	168.559
170	2	1270.19	3.93555	2.06846	79.1058	74.1522	-90.6443	-171.264	-70.9655	136.614	80.6211	31.1852	122.461	-103.831	-160.173	251.318	-278.603	44.3327	-124.175	63.5757	-71.8804	491.183	-392.479	-50.0274	-7.26668	-38.2509	171.239	72.7573	-66.6415	140.92	-120.556	23.1567	-151.856	299.608	-393.803	195.822	-182.243	168.589
170	3	1050.75	3.97415	2.04394	77.3049	72.8894	-90.1697	-165.087	-77.1404	135.715	81.0349	32.475	120.858	-118.211	-140.173	244.755	-272.884	40.3688	-124.175	63.5757	-71.8804	491.183	-392.479	-50.0274	-3.04885	-53.6772	186.126	63.6661	-53.8073	139.581	-120.556	23.1567	-151.856	299.608	-393.803	195.822	-182.243	168.589
170	4	1095.97	3.96941	2.02528	75.7879	73.2171	-90.1697	-165.087	-77.1404	135.715	81.0349	32.475	120.858	-118.211	-140.173	244.755	-272.884	40.3688	-124.175	63.5757	-71.8804	491.183	-392.479	-50.0274	-5.68245	-60.8375	195.65	80.9955	-73.8073	138.862	-120.757	22.3417	-150.785	300.066	-395.578	194.771	-182.243	168.589
170	5	1061.21	3.98981	2.05891	77.2026	72.7491	-90.0676	-164.771	-77.4515	135.369	81.3747	32.5689	120.823	-118.82	-139.522	244.46	-272.64	40.3963	-124.877	63.7971	-72.1887	492.9	-393.27	-50.2403	-2.53452	-54.3197	185.566	63.2341	-52.8327	140.298	-120.665	22.2131	-150.686	299.827	-395.275	194.728	-180.837	169.608
170	6	1061.21	3.98981	2.05891	77.2026	72.7491	-90.0676	-164.771	-77.4515	135.369	81.3747	32.5689	120.823	-118.82	-139.522	244.46	-272.64	40.3963	-124.877	63.7971	-72.1887	492.9	-393.27	-50.2403	-2.53452	-54.3197	185.566	63.2341	-52.8327	140.298	-120.665	22.2131	-150.686	299.827	-395.275	194.728	-180.837	169.608
171	1	1052.47	3.99962	2.06329	77.6217	73.0222	-89.684	-170.46	-74.3547	134.984	82.2351	33.622	121.704	-111.618	-150.61	248.093	-276.318	42.9913	-124.755	63.1391	-72.8865	493.656	-394.459	-50.5725	-2.53452	-54.3197	185.566	63.2341	-52.8327	140.298	-120.665	22.2131	-150.686	299.827	-395.275	194.728	-180.837	169.608
171	2	1296.72	3.94489	2.07728	79.814	74.4222	-90.0951	-170.196	-73.1063	136.095	81.0381	32.4891	122.228	-104.552	-161.087	250.446	-278.699	45.2216	-123.985	61.4514	-70.477	491.386	-392.279	-50.7934	-6.25434	-34.4219	166.044	72.5941	-66.2016	141.775	-120.703	22.2338	-150.68	299.911	-395.4	194.769	-180.874	169.62
171	3	1043.83	3.96573	2.04735	77.5539	72.9732	-89.7595	-165.646	-77.7045	135.364	81.3764	33.4702	120.862	-116.671	-144.215	244.761	-273.65	41.912	-123.985	61.4514	-70.477	491.386	-392.279	-50.7934	-1.94535	-53.7611	186.044	64.3856	-54.4122	139.119	-120.703	22.2338	-150.68	299.911	-395.4	194.769	-180.874	169.62
171	4	1140.82	4.00222	2.02972	76.399	72.0375	-89.7595	-165.646	-77.7045	135.364	81.3764	33.4702	117.662	-131.246	-124.215	232.26	-262.28	38.1835	-123.985	61.4514	-70.477	491.386	-392.279	-50.7934	-1.9594	-53.7935	186.088	64.4724	-54.5131	139.116	-120.893	22.2558	-150.573	300.477	-396.521	194.405	-180.874	169.62
171	5	1133.05	4.01921	2.15529	79.4888	72.8065	-89.6235	-164.872	-78.4364	135.089	81.6002	33.6262	117.752	-130.964	-124.616	232.622	-262.625	38.293	-124.617	50.0072	-60.5442	489.562	-389.012	-51.3683	0.651079	-44.3586	174.113	46.3201	-33.5213	139.909	-120.671	21.6259	-150.019	300.128	-396.013	194.348	-178.237	171.416
171	6	1133.05	4.01921	2.15529	79.4888	72.8065	-89.6235	-164.872	-78.4364	135.089	81.6002	33.6262	117.752	-130.964	-124.616	232.622	-262.625	38.293	-124.617	50.0072	-60.5442	489.562	-389.012	-51.3683	0.651079	-44.3586	174.113	46.3201	-33.5213	139.909	-120.671	21.6259	-150.019	300.128	-396.013	194.348	-178.237	171.416
172	1	1038.14	4.03585	2.15631	78.9394	72.4006	-89.6579	-170.254	-74.498	135.012	82.1037	33.7173	117.752	-130.965	-124.616	232.622	-262.625	38.2931	-124.4	49.5138	-60.6859	489.864	-389.621	-51.5747	2.0773	-52.2223	182.865	41.574	-27.4825	138.346	-120.671	21.6259	-150.019	300.128	-396.013	194.348	-178.237	171.416
172	2	1125.41	3.98963	2.16163	79.6888	73.3327	-90.5437	-172.376	-70.7496	136.245	81.0797	31.6137	117.751	-130.968	-124.612	232.619	-262.622	38.2924	-124.4	49.5138	-60.6859	489.864	-389.621	-51.5747	-2.03473	-35.9658	165.57	57.2545	-47.4825	141.368	-120.671	21.6259	-150.019	300.128	-396.013	194.348	-178.237	171.416
172	3	1147.59	4.02227	2.13305	80.3633	73.794	-90.3198	-169.629	-73.5354	135.729	81.3608	32.2156	121.412	-115.335	-144.612	244.607	-273.621	41.9645	-124.394	49.5986	-60.7281	489.868	-389.629	-51.5784	-0.296819	-41.7014	171.548	52.1943	-40.8781	140.341	-120.671	21.6259	-150.019	300.128	-396.013	194.348	-178.237	171.416
172	4	1185.76	3.99877	2.08657	77.7984	73.266	-90.107	-168.508	-74.5437	135.615	81.397	32.5074	121.694	-115.259	-144.957	246.184	-275.19	42.2317	-123.767	54.1539	-64.493	491.104	-391.027	-51.979	-0.811155	-57.5758	190.298	63.1381	-53.2351	138.126	-121.845	23.6944	-151.374	301.477	-399.755	193.055	-178.205	171.434
172	5	1157.24	3.99305	2.10718	79.5648	73.1638	-90.107	-168.508	-74.5437	135.615	81.397	32.5074	121.694	-115.259	-144.957	246.184	-275.19	42.2317	-123.767	54.1539	-64.493	491.104	-391.027	-51.979	1.91665	-49.9603	180.588	45.9981	-33.2351	138.327	-121.845	23.6944	-151.374	301.477	-399.755	193.055	-176.901	172.208
172	6	1157.24	3.99305	2.10718	79.5648	73.1638	-90.107	-168.508	-74.5437	135.615	81.397	32.5074	121.694	-115.259	-144.957	246.184	-275.19	42.2317	-123.767	54.1539	-64.493	491.104	-391.027	-51.979	1.91665	-49.9603	180.588	45.9981	-33.2351	138.327	-121.845	23.6944	-151.374	301.477	-399.755	193.055	-176.901	172.208
173	1	1061.3	4.0402	2.12427	79.2541	72.8742	-89.6773	-170.348	-74.4353	135.016	82.1379	33.6804	121.774	-115.206	-145.117	246.438	-275.445	42.341	-124.326	53.0621	-64.5104	492.473	-391.697	-52.5015	3.79304	-58.4097	189.719	39.0518	-24.4155	136.772	-121.819	23.6604	-151.348	301.399	-399.66	193.043	-176.911	172.2
173	2	1212.46	4.00371	2.13593	80.0122	73.9352	-90.0247	-169.923	-73.5212	135.517	81.6614	32.567	122.71	-107.125	-156.913	250.016	-278.903	44.8296	-124.169	51.7868	-62.6521	492.663	-391.406	-52.6884	0.271944	-46.6233	177.115	55.1572	-44.3269	139.194	-121.844	23.6663	-151.333	301.445	-399.742	193.064	-176.923	172.217
173	3	1133.76	4.04719	2.13272	79.2792	73.0515	-90.0247	-169.923	-73.5212	135.517	81.6614	32.567	120.741	-121.375	-136.913	242.093	-271.738	40.8133	-124.169	51.7868	-62.6521	492.663	-391.406	-52.6884	2.34255	-50.4631	180.547	47.1703	-34.2385	138.706	-121.844	23.6663	-151.333	301.445	-399.742	193.064	-176.923	172.217
173	4	1113.76	4.02919	2.11016	76.5876	72.7903	-89.9961	-169.752	-73.6792	135.464	81.7003	32.6051	120.089	-124.216	-133.072	239.754	-269.609	40.0797	-124.085	50.8665	-61.8553	493.327	-391.715	-53.0133	0.890592	-66.0947	197.946	64.4941	-53.5949	137.967	-121.483	23.0994	-150.709	299.298	-398.309	191.816	-176.928	172.214
173	5	1151.91	4.02019	2.10622	78.0932	74.6196	-89.9961	-169.752	-73.6792	135.464	81.7003	32.6051	120.089	-124.216	-133.072	239.754	-269.609	40.0797	-124.085	50.8665	-61.8553	493.327	-391.715	-53.0133	0.887914	-66.1	197.953	64.5097	-53.6132	137.967	-121.604	23.5568	-153.911	311.844	-396.744	210.982	-196.928	161.023
173	6	1151.91	4.02019	2.10622	78.0932	74.6196	-89.9961	-169.752	-73.6792	135.464	81.7003	32.6051	120.089	-124.216	-133.072	239.754	-269.609	40.0797	-124.085	50.8665	-61.8553	493.327	-391.715	-53.0133	0.887914	-66.1	197.953	64.5097	-53.6132	137.967	-121.604	23.5568	-153.911	311.844	-396.744	210.982	-196.928	161.023
174	1	1117.96	4.02608	2.11755	79.1009	75.3578	-89.8622	-168.786	-75.4608	134.647	82.6153	32.9766	123.137	-109.765	-152.671	250.118	-279.109	43.9762	-123.856	50.2931	-61.668	495.322	-393.889	-53.1286	0.978545	-66.8542	198.874	63.964	-53.0822	137.788	-121.317	22.0718	-152.502	311.93	-397.049	210.53	-196.654	161.347
174	2	1075.62	3.98741	2.09947	79.0356	75.2796	-90.0366	-169.199	-74.7269	134.882	82.4223	32.5555	123.27	-107.439	-156.15	250.759	-279.775	44.7096	-123.856	50.2931	-61.668	495.322	-393.889	-53.1286	0.978545	-66.8542	198.874	63.964	-53.0822	137.788	-117.175	21.8097	-153.647	295.576	-377.049	208.898	-196.654	161.347
174	3	1062.34	3.9906	2.09733	78.226	74.8427	-89.9044	-167.98	-75.9216	134.664	82.5792	32.6976	121.218	-121.794	-135.957	242.651	-272.441	40.6419	-122.127	49.8574	-60.5385	497.248	-396.714	-53.4392	2.1383	-69.9057	201.509	58.8603	-46.8903	137.798	-121.875	29.1988	-159.158	309.954	-395.678	210.412	-196.531	161.586
174	4	1179.25	4.0329	2.08116	76.9549	73.8759	-89.9044	-167.98	-75.9216	134.664	82.5792	32.6976	117.63	-136.407	-115.957	229.042	-260.041	36.8228	-122.127	49.8597	-60.5406	497.248	-396.714	-53.4391	1.87189	-70.2847	201.94	60.728	-48.9799	137.892	-121.492	27.1254	-157.073	309.129	-395.084	209.755	-196.531	161.586
174	5	1115.07	4.02653	2.11967	78.6951	73.5863	-89.7822	-167.148	-76.719	134.262	82.9485	32.8263	117.733	-136.07	-116.439	229.38	-260.356	36.9462	-122.511	49.4172	-60.3575	499.903	-398.65	-53.806	4.81355	-62.1591	191.74	42.5891	-27.9863	138.222	-121.312	26.6369	-156.145	306.545	-393.858	208.478	-194.161	163.826
174	6	1115.07	4.02653	2.11967	78.6951	73.5863	-89.7822	-167.148	-76.719	134.262	82.9485	32.8263	117.733	-136.07	-116.439	229.38	-260.356	36.9462	-122.511	49.4172	-60.3575	499.903	-398.65	-53.806	4.81355	-62.1591	191.74	42.5891	-27.9863	138.222	-121.312	26.6369	-156.145	306.545	-393.858	208.478	-194.161	163.826
175	1	1084.62	4.04452	2.12314	78.7016	73.3777	-89.6972	-170.411	-74.3518	135.092	82.0333	33.6779	117.546	-136.101	-116.989	229.015	-260.078	37.2309	-122.429	48.8627	-60.3108	501	-399.837	-53.9229	5.75271	-65.4483	195.602	37.1539	-21.7145	137.329	-121.312	26.6369	-156.145	306.545	-393.858	208.478	-194.161	163.826
175	2	1064.4	4.00645	2.10742	78.4077	73.0693	-89.8698	-170.735	-73.6929	135.341	81.8306	33.2624	116.471	-139.657	-112.918	225.5	-256.921	36.6044	-122.429	48.8627	-60.3108	501	-399.837	-53.9229	5.75271	-65.4483	195.602	37.1539	-21.7145	137.329	-116.829	24.626	-155.846	290.293	-373.858	206.711	-194.161	163.826
175	3	1089.29	4.00588	2.09787	79.1197	73.9199	-89.6599	-169.091	-75.3183	134.948	82.1609	33.4839	119.567	-127.242	-127.928	235.228	-265.913	39.0946	-121.217	47.8009	-58.6319	503.581	-402.709	-54.317	5.85529	-65.8566	196.283	35.8046	-20.3644	137.106	-121.96	33.0119	-161.988	306.335	-394.585	208.22	-193.947	164.064
175	4	1078.46	4.00081	2.07056	77.3509	73.9283	-89.6599	-169.091	-75.3183	134.948	82.1609	33.4839	119.567	-127.242	-127.928	235.228	-265.913	39.0946	-121.335	48.6137	-59.3871	503.723	-402.815	-54.306	4.19343	-72.7304	201.867	54.3782	-40.3644	138.956	-121.663	30.012	-158.968	305.556	-394.324	207.449	-193.947	164.064
175	5	1089.61	4.03012	2.12248	79.5164	74.0088	-89.5352	-168.481	-75.8863	134.672	82.397	33.6379	119.7	-126.975	-128.369	235.701	-266.367	39.2527	-122.269	46.8594	-57.9451	506.297	-403.648	-54.9708	6.74022	-63.2963	191.195	36.3414	-19.7526	138.715	-121.551	29.824	-158.772	305.067	-393.88	207.247	-192.809	165.113
175	6	1089.61	4.03012	2.12248	79.5164	74.0088	-89.5352	-168.481	-75.8863	134.672	82.397	33.6379	119.7	-126.975	-128.369	235.701	-266.367	39.2527	-122.269	46.8594	-57.9451	506.297	-403.648	-54.9708	6.74022	-63.2963	191.195	36.3414	-19.7526	138.715	-121.551	29.824	-158.772	305.067	-393.88	207.247	-192.809	165.113
176	1	1087.79	4.03818	2.12465	79.5557	73.8918	-89.7031	-170.416	-74.334	135.14	81.9602	33.6884	119.245	-128.853	-126.127	234.372	-265.201	38.9209	-122.237	46.501	-57.7772	506.715	-404.053	-55.0316	7.08208	-63.8588	192.077	33.5637	-16.6671	138.314	-121.551	29.824	-158.772	305.067	-393.88	207.247	-192.809	165.113
176	2	1085.8	4.0044	2.11587	78.918	74.2581	-90.2548	-171.517	-72.1916	135.932	81.3248	32.3693	119.16	-129.186	-125.704	234.09	-264.947	38.8444	-122.237	46.501	-57.7772	506.715	-404.053	-55.0316	4.50669	-58.8148	185.634	50.7995	-36.6671	140.697	-121.551	29.824	-158.772	305.067	-393.88	207.247	-192.809	165.113
176	3	1116.46	4.02922	2.12717	80.0675	74.9698	-90.1209	-170.497	-73.1875	135.452	81.7957	32.4792	122.748	-114.206	-145.087	245.919	-275.732	42.4501	-122.44	45.9428	-57.4384	508.828	-405.736	-55.2528	4.99534	-59.4515	186.36	47.9579	-33.3492	140.429	-121.261	28.1315	-157.083	305.119	-394.045	206.872	-192.66	165.268
176	4	1166.43	4.06891	2.07512	77.1887	73.4451	-90.1209	-170.497	-73.1875	135.452	81.7957	32.4792	119.191	-128.652	-125.087	230.576	-261.736	38.8233	-122.664	47.424	-58.809	509.247	-406.065	-55.2608	4.03379	-66.221	193.566	59.098	-45.5201	140.491	-120.773	24.4289	-153.275	302.935	-392.949	205.454	-192.66	165.268
176	5	1129.24	4.066	2.12242	79.4724	73.4889	-89.9812	-169.604	-74.0287	135.093	82.1087	32.644	119.258	-128.415	-125.412	230.814	-261.957	38.898	-123.259	46.4604	-58.2101	512.58	-408.232	-55.8405	6.43269	-55.1391	180.549	40.4255	-24.2285	140.97	-120.47	23.5841	-152.441	302.059	-392.081	205.135	-191.391	166.494
176	6	1129.24	4.066	2.12242	79.4724	73.4889	-89.9812	-169.604	-74.0287	135.093	82.1087	32.644	119.258	-128.415	-125.412	230.814	-261.957	38.898	-123.259	46.4604	-58.2101	512.58	-408.232	-55.8405	6.43269	-55.1391	180.549	40.4255	-24.2285	140.97	-120.47	23.5841	-152.441	302.059	-392.081	205.135	-191.391	166.494
177	1	1153.18	4.08538	2.12578	79.1638	73.0335	-89.718	-170.511	-74.2637	135.147	81.9936	33.6492	117.5	-135.082	-117.357	224.886	-256.64	37.5886	-123.359	46.1926	-58.4959	513.315	-408.973	-55.9446	7.39157	-58.0706	184.053	34.9636	-17.837	140.025	-120.47	23.5841	-152.441	302.059	-392.081	205.135	-191.391	166.494
177	2	1199.42	4.05312	2.11622	78.454	73.3049	-90.0239	-170.986	-73.1586	135.606	81.6228	32.9088	116.169	-139.488	-112.498	220.344	-252.547	36.9	-123.359	46.1926	-58.4959	513.315	-408.973	-55.9446	4.72454	-52.1082	176.533	52.1832	-37.837	142.627	-120.47	23.5841	-152.441	302.059	-392.081	205.135	-191.391	166.494
177	3	1109.4	4.08328	2.12245	79.7732	73.7184	-89.6819	-168.617	-75.5421	134.231	83.0521	33.142	120.369	-122.471	-132.354	234.255	-265.457	39.9227	-124.028	45.2316	-57.8809	517.261	-411.881	-56.3267	6.64072	-54.422	178.899	41.7108	-25.3368	141.798	-119.614	21.0843	-150.103	300.665	-390.621	204.26	-191.045	166.794
177	4	1125.26	4.08319	2.07139	76.6493	72.9492	-89.4535	-167.396	-76.6298	134.172	82.9903	33.4964	120.391	-122.382	-132.472	234.338	-265.533	39.9457	-124.837	50.7745	-62.893	519.531	-413.459	-56.6928	5.96505	-70.8813	197.032	57.5525	-42.6158	140.618	-119.474	19.3604	-148.051	297.516	-389.321	202.616	-190.751	166.981
177	5	1118.33	4.10545	2.16435	80.0983	73.9328	-89.2453	-166.525	-77.469	133.754	83.3624	33.7286	120.52	-122.087	-132.922	234.851	-266.015	40.0883	-123.407	37.8957	-51.3022	513.251	-407.447	-56.6057	8.3336	-60.2383	184.779	39.4216	-21.9501	140.807	-119.346	19.1072	-147.824	297.152	-388.931	202.506	-188.655	169.141
177	6	1118.33	4.10545	2.16435	80.0983	73.9328	-89.2453	-166.525	-77.469	133.754	83.3624	33.7286	120.52	-122.087	-132.922	234.851	-266.015	40.0883	-123.407	37.8957	-51.3022	513.251	-407.447	-56.6057	8.3336	-60.2383	184.779	39.4216	-21.9501	140.807	-119.346	19.1072	-147.824	297.152	-388.931	202.506	-188.655	169.141
178	1	1098.21	4.12423	2.16426	80.9656	74.3243	-89.688	-170.359	-74.3872	135.089	82.0092	33.7051	122.238	-114.745	-143.125	241.19	-271.848	42.2423	-123.544	37.1678	-50.9736	514.414	-408.375	-56.7615	8.97703	-60.7826	185.926	34.0161	-15.9526	140.016	-119.346	19.1072	-147.824	297.152	-388.931	202.506	-188.655	169.141
178	2	1152.5	4.09677	2.15104	80.7322	74.9993	-89.9496	-170.769	-73.4448	135.472	81.7085	33.0709	123.069	-108.856	-151.634	244.388	-274.867	43.9935	-123.544	37.1678	-50.9736	514.414	-408.375	-56.7615	6.43847	-55.9803	179.611	51.3272	-35.9526	142.545	-119.346	19.1072	-147.824	297.152	-388.931	202.506	-188.655	169.141
178	3	1099.72	4.12402	2.17187	80.2507	74.0763	-89.8095	-169.536	-74.626	134.971	82.1652	33.2103	120.645	-123.161	-131.591	234.805	-266.122	39.9489	-123.841	36.9907	-51.0692	517.084	-410.515	-57.0768	8.01835	-57.4895	181.116	42.0772	-24.9615	141.893	-119.097	17.2432	-145.974	297.77	-389.573	202.26	-188.605	169.193
178	4	1141.46	4.11691	2.09698	76.5706	72.9638	-89.4925	-168.023	-76.0076	134.906	82.0996	33.6581	120.662	-123.091	-131.683	234.868	-266.179	39.9666	-125.624	47.9312	-61.0516	521.065	-413.38	-57.7178	7.18922	-74.1312	199.46	57.6676	-42.279	140.873	-119.378	17.8461	-146.008	294.403	-388.678	200.616	-188.41	169.329
178	5	1107.71	4.14308	2.19007	79.8597	73.8662	-89.2571	-167.013	-76.9936	134.369	82.5836	33.9174	120.765	-122.812	-132.09	235.259	-266.543	40.0799	-124.387	35.4738	-49.9204	516.01	-408.392	-57.6619	9.6338	-64.4148	188.453	39.5103	-21.5712	140.688	-119.241	17.5653	-145.775	294.1	-388.294	200.548	-186.402	171.331
178	6	1107.71	4.14308	2.19007	79.8597	73.8662	-89.2571	-167.013	-76.9936	134.369	82.5836	33.9174	120.765	-122.812	-132.09	235.259	-266.543	40.0799	-124.387	35.4738	-49.9204	516.01	-408.392	-57.6619	9.6338	-64.4148	188.453	39.5103	-21.5712	140.688	-119.241	17.5653	-145.775	294.1	-388.294	200.548	-186.402	171.331
179	1	1152.92	4.17826	2.19401	81.0788	74.6792	-89.6904	-170.369	-74.3762	135.106	81.9904	33.7023	123.762	-109.858	-149.535	246.037	-276.405	43.55	-124.386	34.8613	-49.619	516.599	-408.89	-57.7751	10.0373	-64.8404	189.215	35.9925	-17.6449	140.246	-119.241	17.5653	-145.775	294.1	-388.294	200.548	-186.402	171.331
179	2	1034.37	4.10745	2.18596	81.4829	74.702	-89.7457	-169.401	-74.979	135.137	81.9549	33.432	123.866	-108.023	-152.406	246.709	-277.112	44.1836	-123.781	33.6315	-48.4647	518.071	-410.569	-57.8983	10.109	-65.2337	189.767	35.2126	-16.8602	140.109	-113.691	9.38026	-140.163	279.783	-369.64	198.484	-186.645	171.166
179	3	1139.47	4.10808	2.17066	80.8282	74.81	-89.5267	-166.909	-77.6671	134.26	82.6153	33.9332	122.968	-113.257	-145.057	243.232	-273.94	42.7177	-123.645	33.8642	-48.467	520.499	-412.65	-58.1695	10.1795	-65.6069	190.427	34.0789	-15.747	139.902	-120.71	25.8057	-153.467	294.326	-389.152	201.2	-186.664	171.148
179	4	1117.93	4.10563	2.10152	77.7728	74.0029	-89.5267	-166.909	-77.6671	134.26	82.6153	33.9332	122.968	-113.257	-145.057	243.232	-273.94	42.7177	-125.511	43.3302	-57.2128	522.579	-413.926	-58.4618	8.8822	-76.8304	201.025	52.6072	-35.747	140.943	-120.641	23.9541	-151.323	293.079	-389.373	200.159	-186.664	171.148
179	5	1163.42	4.14448	2.24148	81.8874	75.6457	-89.0075	-164.656	-79.8485	133.384	83.3908	34.5051	123.607	-113.689	-145.258	246.492	-277.078	43.3723	-123.434	26.8408	-42.3547	516.769	-408.653	-58.1908	11.2507	-67.2524	190.94	33.9712	-14.6966	140.078	-120.309	23.2292	-150.788	292.647	-388.565	200.091	-184.57	173.062
179	6	1163.42	4.14448	2.24148	81.8874	75.6457	-89.0075	-164.656	-79.8485	133.384	83.3908	34.5051	123.607	-113.689	-145.258	246.492	-277.078	43.3723	-123.434	26.8408	-42.3547	516.769	-408.653	-58.1908	11.2507	-67.2524	190.94	33.9712	-14.6966	140.078	-120.309	23.2292	-150.788	292.647	-388.565	200.091	-184.57	173.062
180	1	1143.85	4.15608	2.24942	81.511	75.3381	-89.6414	-170.136	-74.6004	135.011	82.079	33.7557	122.306	-121.218	-135.695	242.695	-273.838	41.9551	-123.417	26.7238	-42.2615	517.035	-408.885	-58.2213	11.2507	-67.2524	190.94	33.9712	-14.6966	140.078	-120.309	23.2292	-150.788	292.647	-388.565	200.091	-184.57	173.062
180	2	1177.71	4.14441	2.23796	81.5486	76.2533	-89.9345	-170.562	-73.632	135.461	81.7187	33.0821	124.366	-110.27	-151.011	249.79	-280.404	45.033	-123.417	26.7238	-42.2615	517.035	-408.885	-58.2213	8.81124	-63.1938	185.531	51.3075	-34.6966	142.455	-120.309	23.2292	-150.788	292.647	-388.565	200.091	-184.57	173.062
180	3	1165.69	4.16216	2.25305	81.1265	75.2591	-89.7773	-169.002	-75.1309	134.845	82.2733	33.2378	121.795	-124.248	-130.902	239.753	-271.1	40.7618	-123.808	26.974	-42.8129	520.067	-411.343	-58.5834	10.5153	-64.0824	186.5	40.0203	-21.5005	141.657	-120.434	21.9202	-149.418	294.579	-390.533	200.225	-184.749	172.936
180	4	1153.58	4.14921	2.15212	77.2462	73.9649	-89.7773	-169.002	-75.1309	134.845	82.2733	33.2378	121.792	-124.258	-130.889	239.746	-271.093	40.7593	-126.686	41.7669	-56.5615	521.77	-411.897	-59.1901	9.29376	-78.4506	201.289	58.2903	-41.5005	141.868	-120.459	21.2871	-148.334	292.2	-390.083	198.816	-184.749	172.936
180	5	1195.51	4.15444	2.17097	76.4572	74.9622	-89.4305	-167.587	-76.4689	134.303	82.7297	33.6394	121.882	-123.976	-131.289	240.077	-271.399	40.8567	-126.784	38.9677	-54.0602	523.667	-412.771	-59.6216	6.91636	-85.9554	209.976	73.7185	-59.4928	142.382	-120.278	20.9782	-149.157	297.025	-390.759	202.015	-189.452	168.758
180	6	1195.51	4.15444	2.17097	76.4572	74.9622	-89.4305	-167.587	-76.4689	134.303	82.7297	33.6394	121.882	-123.976	-131.289	240.077	-271.399	40.8567	-126.784	38.9677	-54.0602	523.667	-412.771	-59.6216	6.91636	-85.9554	209.976	73.7185	-59.4928	142.382	-120.278	20.9782	-149.157	297.025	-390.759	202.015	-189.452	168.758
181	1	1117.92	4.16649	2.17042	76.8178	75.1848	-89.6983	-170.403	-74.3467	135.12	81.9815	33.6916	123.099	-118.684	-138.744	244.338	-275.334	42.4633	-126.925	38.7509	-54.1717	524.425	-413.371	-59.754	7.18441	-87.3274	211.228	71.9271	-57.3751	142.397	-120.278	20.9782	-149.157	297.025	-390.759	202.015	-189.452	168.758
181	2	991.15	4.12995	2.15208	77.188	75.2921	-89.8789	-170.632	-73.7702	135.4	81.7578	33.2714	123.887	-113.912	-145.566	247.141	-277.963	43.8585	-126.925	38.7509	-54.1717	524.425	-413.371	-59.754	7.18441	-87.3274	211.228	71.9271	-57.3751	142.397	-115.216	16.0788	-146.558	281.062	-370.759	199.984	-189.452	168.758
181	3	936.968	4.14709	2.14549	76.7634	74.0632	-89.7082	-167.293	-77.605	134.306	82.5502	33.9801	121.335	-126.635	-127.492	237.689	-269.244	40.0504	-126.966	40.2037	-54.8926	527.477	-415.997	-60.0236	10.1848	-93.1333	215.298	53.4981	-35.4332	142.825	-114.848	14.5428	-145.183	281.264	-370.559	199.944	-189.617	168.565
181	4	977.657	4.18432	2.14534	77.848	74.9685	-89.7082	-167.293	-77.605	134.306	82.5502	33.9801	124.945	-111.53	-147.492	249.497	-279.911	43.8757	-126.987	40.294	-54.9737	527.521	-416.028	-60.0265	10.1221	-93.2559	215.431	53.9524	-35.9472	142.845	-115.014	14.8054	-145.36	281.613	-371.092	199.974	-189.617	168.565
181	5	963.14	4.16864	2.10231	75.4958	74.8069	-89.4297	-165.603	-79.3088	133.194	83.639	34.178	124.772	-112.668	-146.124	248.9	-279.387	43.7289	-129.581	50.4474	-64.4561	535.716	-422.334	-60.7107	7.65863	-102.1	225.008	69.5226	-53.9666	143.614	-114.729	13.9775	-144.909	283.571	-371.556	200.564	-191.906	165.635
181	6	963.14	4.16864	2.10231	75.4958	74.8069	-89.4297	-165.603	-79.3088	133.194	83.639	34.178	124.772	-112.668	-146.124	248.9	-279.387	43.7289	-129.581	50.4474	-64.4561	535.716	-422.334	-60.7107	7.65863	-102.1	225.008	69.5226	-53.9666	143.614	-114.729	13.9775	-144.909	283.571	-371.556	200.564	-191.906	165.635
182	1	961.791	4.20355	2.11791	74.4337	73.9923	-89.6665	-170.239	-74.5083	135.043	82.0561	33.7253	121.951	-126.479	-127.415	238.907	-270.401	40.2227	-129.593	50.4703	-64.4775	535.784	-422.388	-60.7164	7.65863	-102.1	225.008	69.5226	-53.9666	143.614	-114.729	13.9775	-144.909	283.571	-371.556	200.564	-191.906	165.635
182	2	1004.38	4.1055	2.12222	74.6619	74.4694	-90.8224	-168.536	-72.9324	136.72	80.5381	30.7959	121.316	-129.01	-124.199	236.843	-268.553	39.6028	-129.254	49.8593	-63.2344	537.284	-423.282	-61.1399	5.37532	-87.9534	213.823	85.0252	-73.3286	141.8	-114.816	14.1385	-145.031	283.787	-371.834	200.599	-191.923	165.617
182	3	1041.27	4.14261	2.11359	75.8113	75.2911	-90.8224	-168.536	-72.9324	136.72	80.5381	30.7959	125.1	-113.664	-144.199	249.023	-279.507	43.306	-129.254	49.8593	-63.2344	537.284	-423.282	-61.1399	5.65683	-88.672	214.207	83.5618	-71.5026	141.984	-114.816	14.1385	-145.031	283.787	-371.834	200.599	-191.923	165.617
182	4	1188.24	4.17674	2.11329	74.2285	74.2085	-90.8274	-166.394	-75.2125	135.304	82.0517	30.5488	122.53	-124.405	-129.022	236.189	-267.319	40.2264	-129.53	50.1447	-63.5947	538.591	-424.301	-61.2363	5.7648	-90.1238	215.766	82.6566	-70.5834	141.874	-119.105	19.0975	-147.923	293.612	-385.47	202.275	-191.826	165.855
182	5	1150.9	4.18336	2.13243	75.6572	73.6536	-90.7375	-166.057	-75.5449	134.985	82.3562	30.6412	122.54	-124.38	-129.048	236.215	-267.345	40.237	-129.795	50.3212	-63.8141	539.193	-424.611	-61.3124	8.85586	-82.8519	205.35	64.8509	-49.7188	142.961	-119.04	18.9814	-147.823	293.452	-385.328	202.096	-190.5	167.241
182	6	1150.9	4.18336	2.13243	75.6572	73.6536	-90.7375	-166.057	-75.5449	134.985	82.3562	30.6412	122.54	-124.38	-129.048	236.215	-267.345	40.237	-129.795	50.3212	-63.8141	539.193	-424.611	-61.3124	8.85586	-82.8519	205.35	64.8509	-49.7188	142.961	-119.04	18.9814	-147.823	293.452	-385.328	202.096	-190.5	167.241
183	1	1123.03	4.09324	2.12618	74.5849	72.8907	-89.0737	-162.154	-80.1067	131.527	84.9592	33.1432	117.152	-137.358	-114.777	224.256	-255.891	34.6956	-127.482	54.0147	-65.0199	530.59	-416.696	-60.9382	8.44295	-82.0206	204.656	67.0438	-52.2935	143.087	-118.641	18.4488	-147.586	293.089	-384.313	201.776	-190.285	166.875
183	2	1026.08	4.05289	2.11402	74.5974	72.6403	-89.2199	-162.723	-79.2547	131.666	84.8956	32.6996	116.173	-140.521	-111.303	220.964	-252.889	34.2172	-127.482	54.0147	-65.0199	530.59	-416.696	-60.9382	8.44295	-82.0206	204.656	67.0438	-52.2935	143.087	-113.295	11.1946	-142.665	277.206	-364.313	199.645	-190.285	166.875
183	3	1031.95	4.09841	2.08384	75.1618	73.139	-89.0167	-160.862	-81.1532	130.665	85.8672	32.8841	120.287	-123.018	-131.292	233.564	-264.345	36.997	-127.938	54.213	-65.3173	532.819	-418.338	-61.1377	9.49704	-84.8287	207.602	59.7694	-43.9978	142.575	-117.594	21.3143	-150.871	286.889	-376.92	201.219	-190.356	166.782
183	4	1153.82	4.10849	2.07212	74.1932	73.6804	-89.0167	-160.862	-81.1532	130.665	85.8672	32.8841	120.287	-123.018	-131.292	233.564	-264.345	36.997	-127.938	54.2134	-65.3176	532.819	-418.338	-61.1377	7.09733	-86.101	209.456	77.8617	-63.9978	142.94	-119.418	21.1518	-149.83	294.001	-386.528	201.286	-190.356	166.782
183	5	1134.35	4.13431	2.17661	77.2812	74.1262	-88.4335	-159.065	-83.0343	128.719	87.8091	33.3637	120.197	-123.109	-131.201	233.474	-264.255	36.9073	-125.973	40.2233	-52.9279	522.767	-409.142	-60.927	10.2663	-78.1417	199.107	57.7937	-40.9765	143.363	-119.078	20.5273	-149.305	293.169	-385.559	201.052	-187.928	169.433
183	6	1134.35	4.13431	2.17661	77.2812	74.1262	-88.4335	-159.065	-83.0343	128.719	87.8091	33.3637	120.197	-123.109	-131.201	233.474	-264.255	36.9073	-125.973	40.2233	-52.9279	522.767	-409.142	-60.927	10.2663	-78.1417	199.107	57.7937	-40.9765	143.363	-119.078	20.5273	-149.305	293.169	-385.559	201.052	-187.928	169.433
184	1	1232.48	3.84253	2.22716	76.5408	76.2848	-86.0421	-172.361	-73.0098	115.79	101.124	36.1185	105.677	-135.031	-119.436	229.891	-261.437	22.5172	-138.589	58.6885	-65.8632	557.444	-423.834	-64.9347	5.27604	-53.5693	177.61	87.935	-75.9102	142.862	-118.144	36.8539	-167.018	281.524	-371.551	201.242	-188.323	168.866
184	2	1541.68	3.87833	2.25586	78.7538	77.526	-87.0092	-183.372	-62.2816	115.106	102.904	32.8605	105.677	-135.031	-119.436	229.891	-261.437	22.5172	-135.966	56.1851	-60.9339	549.359	-418.228	-63.9719	1.77857	-34.0256	157.61	95.7584	-86.4583	144.707	-118.144	36.8539	-167.018	281.524	-371.551	201.242	-188.323	168.866
184	3	1339.34	3.87362	2.21503	77.0957	76.6487	-87.0092	-183.372	-62.2816	115.106	102.904	32.8605	107.718	-126.232	-130.104	235.322	-266.35	24.3347	-135.966	56.1851	-60.9339	549.359	-418.228	-63.9719	4.42946	-52.0257	177.61	91.4324	-80.5538	141.348	-118.145	36.8543	-167.018	281.525	-371.552	201.242	-188.323	168.866
184	4	1428	3.89728	2.12922	75.7217	76.0053	-86.4334	-184.388	-61.2442	113.701	104.331	32.9658	107.715	-126.244	-130.089	235.313	-266.342	24.3318	-138.318	68.9929	-71.9579	550.719	-419.167	-62.8159	2.29896	-51.327	179.722	109.08	-99.9541	140.074	-117.634	20.5544	-149.757	285.971	-379.704	198.247	-187.918	169.184
184	5	1476.1	3.91681	2.15527	77.6775	75.8381	-85.4799	-181.239	-64.0629	111.422	106.309	34.0652	107.584	-126.894	-129.264	234.825	-265.901	24.2036	-138.761	69.0764	-72.1126	552.245	-420.194	-62.9015	4.23263	-39.7671	160.328	92.8255	-80.8925	146.06	-116.948	19.368	-148.743	283.869	-377.502	197.541	-186.198	170.886
184	6	1476.1	3.91681	2.15527	77.6775	75.8381	-85.4799	-181.239	-64.0629	111.422	106.309	34.0652	107.584	-126.894	-129.264	234.825	-265.901	24.2036	-138.761	69.0764	-72.1126	552.245	-420.194	-62.9015	4.23263	-39.7671	160.328	92.8255	-80.8925	146.06	-116.948	19.368	-148.743	283.869	-377.502	197.541	-186.198	170.886
185	1	1375.04	3.95565	2.15163	76.75	75.3482	-86.2301	-180.652	-64.7942	114.415	103.337	33.7206	104.124	-142.425	-109.264	222.626	-254.758	20.7059	-141.485	69.7893	-73.3523	562.067	-426.999	-63.426	4.42312	-40.604	161.471	92.3613	-80.2888	145.71	-116.948	19.368	-148.743	283.869	-377.502	197.541	-186.198	170.886
185	2	1542.29	3.97609	2.17299	78.8755	76.6158	-86.559	-183.384	-62.1666	114.524	103.452	32.9529	103.357	-145.006	-106.433	219.969	-252.216	20.3566	-142.036	69.3704	-72.2902	564.471	-428.69	-63.3867	1.67846	-22.5845	141.471	96.6097	-86.0495	148.908	-116.948	19.368	-148.743	283.869	-377.502	197.541	-186.198	170.886
185	3	1574.13	3.98962	2.16309	81.1493	77.7292	-86.559	-183.384	-62.1666	114.524	103.452	32.9529	105.291	-136.348	-116.126	224.039	-255.854	21.7338	-142.036	69.3704	-72.2902	564.471	-428.69	-63.3867	0.194845	-6.89642	121.471	93.9664	-82.9869	153.844	-116.948	19.368	-148.743	283.869	-377.502	197.541	-186.198	170.886
185	4	1576.26	3.93568	2.15595	81.0385	77.4278	-86.3509	-182.439	-63.0145	114.159	103.78	33.1526	105.1	-138.871	-113.792	224.897	-256.815	21.9106	-137.052	71.0849	-72.6188	546.163	-416.128	-62.2192	0.172748	-6.17656	120.555	93.0211	-82.0055	154.092	-117.358	18.9719	-147.996	285.05	-379.491	197.441	-186.273	170.812
185	5	1646.07	3.91797	2.14651	81.9655	78.5979	-86.3509	-182.439	-63.0145	114.159	103.78	33.1526	105.1	-138.871	-113.792	224.897	-256.815	21.9106	-137.052	71.0849	-72.6188	546.163	-416.128	-62.2192	0.172716	-6.17645	120.555	93.0212	-82.0056	154.092	-117.679	20.2182	-152.19	305.05	-385.66	207.5	-197.48	159.271
185	6	1646.07	3.91797	2.14651	81.9655	78.5979	-86.3509	-182.439	-63.0145	114.159	103.78	33.1526	105.1	-138.871	-113.792	224.897	-256.815	21.9106	-137.052	71.0849	-72.6188	546.163	-416.128	-62.2192	0.172716	-6.17645	120.555	93.0212	-82.0056	154.092	-117.679	20.2182	-152.19	305.05	-385.66	207.5	-197.48	159.271
186	1	1502.21	3.92133	2.15892	81.46	78.7369	-86.9855	-179.223	-66.2909	117.699	100.139	33.2225	105.162	-138.933	-113.968	224.865	-256.775	22.1472	-142.418	72.4578	-75.1884	564.869	-428.896	-63.1334	-0.0767437	-3.76412	117.868	91.2673	-80.5403	154.665	-117.043	18.5272	-150.501	303.172	-384.188	206.462	-196.688	159.898
186	2	1511.83	3.89929	2.16688	79.8114	77.3271	-87.8314	-186.771	-58.9662	117.864	100.579	31.1295	102.575	-148.07	-103.603	215.915	-248.289	20.7433	-142.701	71.4719	-74.1352	565.42	-428.805	-63.3336	0.996153	-18.8407	137.588	94.6638	-84.9269	149.149	-117.135	18.6292	-150.491	303.144	-384.375	206.745	-196.966	160.031
186	3	1615.19	3.94229	2.11322	80.9715	77.9738	-87.8314	-186.771	-58.9662	117.864	100.579	31.1295	104.951	-137.146	-115.468	220.478	-252.363	22.2692	-138.738	72.4488	-72.5631	551.712	-419.764	-61.6131	-0.12987	-3.75747	117.588	90.2462	-79.5694	154.521	-117.135	18.6292	-150.491	303.144	-384.375	206.745	-196.966	160.031
186	4	1558.59	3.94097	2.11513	81.2356	78.1662	-87.7209	-186.164	-59.4916	117.7	100.719	31.2362	108.296	-122.119	-135.449	226.88	-258.115	26.5076	-140.966	70.7124	-73.1864	561.105	-425.832	-63.4145	-0.188682	-3.15466	116.831	89.8801	-79.1707	154.718	-116.707	16.9935	-148.981	300.93	-382.638	206.286	-196.95	160.123
186	5	1533.31	3.96422	2.13696	81.6241	77.4875	-87.7209	-186.164	-59.4916	117.7	100.719	31.2362	108.296	-122.119	-135.449	226.88	-258.115	26.5076	-146.189	69.5753	-73.3498	581.105	-439.746	-64.6186	2.99924	-14.3152	127.485	79.4242	-66.3502	153.242	-116.879	17.6011	-149.264	299.219	-382.164	205.699	-195.213	162.336
186	6	1533.31	3.96422	2.13696	81.6241	77.4875	-87.7209	-186.164	-59.4916	117.7	100.719	31.2362	108.296	-122.119	-135.449	226.88	-258.115	26.5076	-146.189	69.5753	-73.3498	581.105	-439.746	-64.6186	2.99924	-14.3152	127.485	79.4242	-66.3502	153.242	-116.879	17.6011	-149.264	299.219	-382.164	205.699	-195.213	162.336
187	1	1916.57	3.63402	2.17928	82.3006	78.317	-84.5387	-183.073	-62.9459	102.51	116.739	35.2123	106.309	-93.4243	-173.333	264.412	-296.347	25.5246	-137.355	65.584	-65.3111	547.926	-414.799	-61.5469	7.54592	-37.977	169.121	69.7909	-61.421	134.803	-110.084	18.4937	-153.126	282.147	-358.75	196.033	-186.644	161.188
187	2	1989.67	3.61302	2.21778	82.6247	78.3973	-87.005	-203.073	-44.4906	103.42	117.411	30.1865	106.309	-93.4243	-173.333	264.412	-296.347	25.5246	-133.664	64.843	-62.3762	532.763	-403.787	-60.7563	7.54592	-37.977	169.121	69.7909	-61.421	134.803	-110.084	18.4937	-153.126	282.147	-358.75	196.033	-186.644	161.188
187	3	1791.6	3.61672	2.22726	82.1574	78.3533	-90.662	-223.073	-26.4509	108.431	113.144	26.0981	106.161	-94.5202	-171.375	262.925	-294.892	25.1247	-133.664	64.843	-62.3762	532.763	-403.787	-60.7563	8.49073	-42.4503	173.631	67.5042	-58.2929	134.255	-112.779	24.5503	-158.178	288.175	-366.654	197.006	-186.644	161.188
187	4	1756.16	3.63221	2.21226	81.663	78.9334	-90.662	-223.073	-26.4509	108.431	113.144	26.0981	106.161	-94.5202	-171.375	262.925	-294.892	25.1247	-133.813	65.2111	-62.6787	533.133	-404.059	-60.7269	5.43039	-39.797	172.49	85.2355	-78.2929	134.281	-114.961	23.552	-156.28	296.101	-377.333	196.729	-186.644	161.188
187	5	1697.43	3.64352	2.2015	80.2037	79.1	-90.1185	-221.258	-28.0516	108.044	113.453	26.681	106.334	-93.8368	-172.347	263.765	-295.681	25.343	-133.491	63.3733	-61.1279	530.4	-401.3	-60.7208	3.90608	-51.976	190.34	97.4792	-92.4017	129.782	-114.444	23.2229	-156.057	294.093	-375.07	196.517	-186.908	160.928
187	6	1697.43	3.64352	2.2015	80.2037	79.1	-90.1185	-221.258	-28.0516	108.044	113.453	26.681	106.334	-93.8368	-172.347	263.765	-295.681	25.343	-133.491	63.3733	-61.1279	530.4	-401.3	-60.7208	3.90608	-51.976	190.34	97.4792	-92.4017	129.782	-114.444	23.2229	-156.057	294.093	-375.07	196.517	-186.908	160.928
188	1	1391.7	3.64449	2.19466	79.9728	79.1653	-91.5439	-221.787	-27.7233	113.579	107.776	25.852	106.334	-93.8368	-172.347	263.765	-295.681	25.343	-138.969	62.2763	-61.2929	550.4	-415.156	-61.3271	3.90608	-51.976	190.34	97.4792	-92.4017	129.782	-114.444	23.2229	-156.057	294.093	-375.07	196.517	-186.908	160.928
188	2	1438.65	3.62374	2.18452	80.1448	78.8717	-87.5866	-202.934	-45.22	104.784	116.451	28.7046	106.892	-94.5669	-172.741	263.27	-295.499	26.4388	-134.06	61.8181	-58.6977	530.498	-400.774	-60.3654	3.86795	-51.4766	189.94	97.3315	-92.228	129.682	-114.404	23.1598	-156.001	293.99	-374.941	196.497	-186.903	160.933
188	3	1259.16	3.6738	2.13683	77.6019	76.8498	-88.6013	-208.218	-40.2949	106.247	115.202	27.5654	105.812	-101.55	-160.252	253.284	-285.72	23.8096	-133.939	61.1939	-57.9706	531.087	-400.955	-60.7648	8.95063	-71.1026	204.427	84.2069	-73.9648	131.846	-114.389	23.1187	-155.963	293.948	-374.89	196.492	-186.907	160.924
188	4	1454.23	3.74767	2.0844	77.0529	76.8359	-88.6013	-208.218	-40.2949	106.247	115.202	27.5654	105.812	-101.551	-160.251	253.279	-285.716	23.8098	-138.641	67.9264	-63.6995	544.04	-410.091	-60.2859	8.00356	-68.7237	203.088	89.192	-79.6078	131.328	-119.114	24.5027	-155.889	309.378	-394.89	197.493	-186.907	160.924
188	5	1370.96	3.75162	2.18559	79.2277	76.582	-88.6905	-208.719	-39.8367	106.361	115.108	27.4621	105.629	-103.826	-157.527	252.256	-284.813	23.5723	-135.159	55.9563	-53.9407	528.766	-397.089	-60.584	11.9308	-64.4729	194.889	67.5243	-54.9593	132.75	-118.658	23.8735	-155.327	307.917	-393.484	196.729	-183.487	163.536
188	6	1370.96	3.75162	2.18559	79.2277	76.582	-88.6905	-208.719	-39.8367	106.361	115.108	27.4621	105.629	-103.826	-157.527	252.256	-284.813	23.5723	-135.159	55.9563	-53.9407	528.766	-397.089	-60.584	11.9308	-64.4729	194.889	67.5243	-54.9593	132.75	-118.658	23.8735	-155.327	307.917	-393.484	196.729	-183.487	163.536
189	1	1216.7	3.74934	2.18218	78.9781	76.6494	-91.1145	-214.137	-35.0124	113.771	107.644	25.7562	105.629	-103.826	-157.527	252.256	-284.813	23.5723	-140.407	54.9366	-54.4778	548.766	-411.13	-61.2324	11.9308	-64.4729	194.889	67.5243	-54.9593	132.75	-118.658	23.8735	-155.327	307.917	-393.484	196.729	-183.487	163.536
189	2	1329.48	3.72764	2.18189	79.7374	77.0695	-87.2278	-195.205	-52.4821	106.046	114.978	29.0963	106.201	-99.2865	-164.212	253.909	-286.151	25.1429	-138.002	54.2427	-52.1482	539.59	-404.63	-60.6048	10.5864	-58.8141	189.339	71.4837	-59.7693	133.079	-119.079	24.6776	-156.026	310.955	-396.352	197.678	-184.405	163.054
189	3	1167.91	3.76066	2.13298	78.8317	75.8217	-85.7311	-189.366	-58.8723	101.987	118.66	31.1117	105.14	-104.647	-155.421	246.639	-279.193	23.2715	-138.002	54.2427	-52.1482	539.59	-404.63	-60.6048	14.5213	-70.1078	197.983	55.7743	-39.7693	133.525	-119.079	24.6776	-156.026	310.955	-396.352	197.678	-184.405	163.054
189	4	1346.26	3.79375	2.11534	77.2526	75.6821	-85.6561	-189.031	-59.1747	101.85	118.776	31.1984	104.646	-108.754	-150.485	243.325	-276.4	22.992	-138.841	55.6589	-53.4174	542.302	-406.622	-60.6258	11.8288	-73.6919	203.59	71.4432	-57.5647	133.159	-120.697	22.901	-153.732	315.86	-404.057	196.913	-184.15	163.144
189	5	1243.3	3.84488	2.22328	79.7916	76.1539	-85.5264	-188.504	-59.6552	101.593	119.007	31.3385	104.713	-111.245	-147.997	243.203	-276.423	23.1899	-139.295	43.38	-43.7127	546.264	-408.56	-61.2466	15.1835	-67.338	194.927	52.7892	-35.9938	133.117	-120.627	23.1786	-153.768	314.179	-403.456	195.463	-179.83	165.898
189	6	1243.3	3.84488	2.22328	79.7916	76.1539	-85.5264	-188.504	-59.6552	101.593	119.007	31.3385	104.713	-111.245	-147.997	243.203	-276.423	23.1899	-139.295	43.38	-43.7127	546.264	-408.56	-61.2466	15.1835	-67.338	194.927	52.7892	-35.9938	133.117	-120.627	23.1786	-153.768	314.179	-403.456	195.463	-179.83	165.898
190	1	1222.1	3.84167	2.2172	79.7918	76.2268	-86.7909	-187.465	-60.6567	107.551	112.739	30.9756	105.069	-110.531	-149.576	243.435	-276.545	23.9334	-144.247	42.995	-44.6188	566.264	-422.828	-62.1088	15.6713	-67.3248	195.5	50.283	-33.174	132.363	-120.627	23.1786	-153.768	314.179	-403.456	195.463	-179.83	165.898
190	2	1513.37	3.83615	2.24272	81.271	77.7368	-89.4605	-206.067	-43.2715	109.733	111.896	26.3475	107.131	-94.4719	-172.703	250.456	-282.385	28.9916	-143.337	42.0525	-42.4044	564.144	-421.53	-61.8488	11.3566	-55.4272	182.909	65.5574	-51.9256	134.69	-120.894	23.1298	-153.662	315.844	-405.104	196.186	-180.492	165.678
190	3	1338.81	3.85505	2.21048	80.8684	76.8311	-92.336	-222.406	-29.1481	112.757	109.458	23.4376	106.37	-99	-165.322	244.38	-276.503	27.421	-143.337	42.0526	-42.4044	564.144	-421.53	-61.8488	14.9647	-64.5383	190.481	49.4449	-31.9256	134.277	-120.894	23.1298	-153.662	315.844	-405.104	196.186	-180.492	165.678
190	4	1651.56	3.89397	2.0837	76.4938	74.148	-92.6051	-224.492	-27.2305	112.928	109.383	23.0941	103.58	-112.873	-147.056	226.893	-260.71	25.2319	-145.319	54.3449	-52.6619	564.13	-421.422	-61.3492	13.2487	-72.702	200.122	63.4279	-47.7143	133.998	-122.026	18.6525	-148.439	318.431	-411.816	193.202	-180.033	165.85
190	5	1516.31	3.88589	2.0975	78.1468	73.9542	-92.6051	-224.492	-27.2305	112.928	109.383	23.0941	103.58	-112.873	-147.056	226.893	-260.71	25.2319	-145.319	54.3449	-52.6619	564.13	-421.422	-61.3492	16.1999	-66.1962	192.163	46.0793	-27.7143	133.266	-122.026	18.6525	-148.439	318.431	-411.816	193.202	-178.654	166.571
190	6	1516.31	3.88589	2.0975	78.1468	73.9542	-92.6051	-224.492	-27.2305	112.928	109.383	23.0941	103.58	-112.873	-147.056	226.893	-260.71	25.2319	-145.319	54.3449	-52.6619	564.13	-421.422	-61.3492	16.1999	-66.1962	192.163	46.0793	-27.7143	133.266	-122.026	18.6525	-148.439	318.431	-411.816	193.202	-178.654	166.571
191	1	1400.79	3.86035	2.07825	78.0424	73.1265	-94.2481	-228.229	-23.468	119.08	103.06	22.257	103.495	-115.478	-144.885	224.676	-258.533	25.677	-141.081	55.6542	-53.1335	545.196	-407.477	-60.493	16.4367	-64.4896	191.288	42.3976	-23.8492	132.423	-121.405	18.2283	-148.132	316.446	-409.56	192.495	-178.279	166.718
191	2	1547.03	3.83754	2.06927	78.9878	74.2524	-92.6887	-220.328	-30.6948	115.281	106.789	23.2165	106.159	-98.8566	-167.171	236.014	-268.808	29.9915	-140.066	55.0939	-51.7607	542.903	-406.091	-60.3907	13.8931	-58.9833	184.86	53.5905	-37.0437	134.255	-121.444	18.1408	-148.03	316.731	-409.854	192.624	-178.402	166.689
191	3	1406.06	3.90009	2.05322	78.1144	72.6187	-92.6887	-220.328	-30.6948	115.281	106.789	23.2165	104.037	-111.879	-148.268	221.407	-254.644	26.285	-140.066	55.0939	-51.7607	542.903	-406.091	-60.3907	16.8773	-63.8422	188.994	37.0329	-17.0437	133.535	-121.444	18.1408	-148.03	316.731	-409.854	192.624	-178.402	166.689
191	4	1383.12	3.89429	2.04846	75.756	72.3535	-92.8504	-221.275	-29.8037	115.533	106.564	23.0448	103.728	-113.683	-146.088	219.926	-253.282	25.9787	-140.57	54.3492	-51.2698	545.708	-408.057	-60.6784	15.5258	-77.2476	203.526	50.8826	-32.4186	133.398	-121.238	18.5274	-148.252	313.681	-407.659	191.249	-177.944	166.893
191	5	1336.3	3.93842	2.13725	78.7069	73.0797	-93.3698	-225.13	-26.2161	115.943	106.295	22.4026	103.419	-116.004	-143.412	218.425	-251.912	25.6964	-143.797	44.9016	-44.2109	561.287	-418.91	-61.5518	18.4891	-69.2792	196.163	29.531	-8.53679	130.987	-119.707	16.5556	-146.687	309.826	-402.872	190.225	-175.592	168.077
191	6	1336.3	3.93842	2.13725	78.7069	73.0797	-93.3698	-225.13	-26.2161	115.943	106.295	22.4026	103.419	-116.004	-143.412	218.425	-251.912	25.6964	-143.797	44.9016	-44.2109	561.287	-418.91	-61.5518	18.4891	-69.2792	196.163	29.531	-8.53679	130.987	-119.707	16.5556	-146.687	309.826	-402.872	190.225	-175.592	168.077
192	1	1289.87	3.89815	2.10231	78.2832	72.3541	-94.5257	-226.599	-24.5968	121.213	100.788	22.0523	103.136	-118.665	-140.986	215.681	-249.19	25.8713	-139.317	46.3574	-44.6824	541.287	-404.265	-60.6526	18.4891	-69.2792	196.163	29.531	-8.53679	130.987	-119.707	16.5556	-146.687	309.826	-402.872	190.225	-175.592	168.077
192	2	1282.39	3.84518	2.09891	77.3305	71.6607	-91.3021	-209.988	-39.8121	113.68	108.112	24.2144	102.136	-123.944	-134.679	210.992	-244.749	24.9105	-139.317	46.3574	-44.6824	541.287	-404.265	-60.6526	17.8612	-69.0314	195.45	33.8074	-13.325	131.643	-115.884	14.2716	-145.773	293.338	-382.872	188.764	-175.592	168.077
192	3	1268.89	3.88072	2.09279	78.1742	72.4815	-92.0639	-214.147	-36.3429	114.395	107.572	23.4795	104.328	-112.383	-147.983	219.996	-253.238	26.831	-140.3	46.2789	-44.4315	549.524	-410.924	-60.9387	18.0649	-69.2166	196.108	31.4482	-10.903	131.203	-120.474	17.9829	-147.245	306.979	-400.657	190.223	-175.623	168.046
192	4	1268.74	3.87571	2.07265	76.3141	72.334	-92.1631	-214.747	-35.7832	114.544	107.445	23.3686	104.177	-114.46	-145.626	219.529	-252.924	26.6618	-139.766	48.0173	-45.748	546.326	-408.565	-60.8075	16.363	-76.1563	202.149	47.4385	-28.3069	132.899	-120.418	17.7088	-147.01	306.992	-401.249	189.427	-175.55	168.078
192	5	1273.17	3.87154	2.08503	78.1989	72.3119	-92.1631	-214.747	-35.7832	114.544	107.445	23.3686	104.177	-114.46	-145.626	219.529	-252.924	26.6618	-139.766	48.0173	-45.748	546.326	-408.565	-60.8075	18.8987	-69.1663	195.469	29.6457	-8.30695	130.937	-120.418	17.7088	-147.01	306.992	-401.249	189.427	-174.548	168.554
192	6	1273.17	3.87154	2.08503	78.1989	72.3119	-92.1631	-214.747	-35.7832	114.544	107.445	23.3686	104.177	-114.46	-145.626	219.529	-252.924	26.6618	-139.766	48.0173	-45.748	546.326	-408.565	-60.8075	18.8987	-69.1663	195.469	29.6457	-8.30695	130.937	-120.418	17.7088	-147.01	306.992	-401.249	189.427	-174.548	168.554
193	1	1272.46	3.88779	2.10583	79.0373	72.3992	-94.8621	-225.186	-25.7728	122.391	99.6157	21.503	103.75	-117.813	-142.285	216.446	-249.927	26.637	-143.117	46.5783	-45.3638	561.261	-419.355	-61.4397	19.9033	-67.355	195.251	20.2451	1.77888	129.149	-118.47	14.6076	-144.47	302.269	-395.133	188.539	-174.726	168.468
193	2	1224.28	3.8714	2.11231	80.3603	73.9836	-95.1246	-222.559	-27.9111	122.776	99.4172	21.0967	108.545	-99.1991	-161.1	234.918	-268.354	31.5272	-141.405	41.0861	-44.1816	558.516	-418.897	-63.5362	19.3919	-68.5491	195.708	25.8059	-4.19898	129.977	-118.554	14.6585	-144.475	302.452	-395.396	188.626	-174.792	168.484
193	3	1219.94	3.8792	2.10383	81.9611	73.9284	-95.2098	-222.998	-27.7624	122.622	99.6212	21.0713	108.164	-101.256	-158.171	232.599	-266.151	30.952	-140.648	41.3096	-44.0106	555.574	-416.898	-63.264	21.0597	-64.1756	193.099	7.47102	15.801	127.789	-118.554	14.6585	-144.475	302.452	-395.396	188.626	-174.792	168.484
193	4	1250.53	3.9215	2.08496	80.6502	72.6005	-95.6227	-224.697	-26.2087	122.958	99.4145	20.6034	105.217	-116.871	-138.232	215.972	-251.273	28.4039	-140.781	41.4564	-44.1648	556.024	-417.213	-63.2886	21.0658	-64.1663	193.119	7.35254	15.9225	127.762	-118.979	13.0807	-142.955	306.546	-400.554	187.532	-174.721	168.516
193	5	1203.59	3.88548	2.05497	79.6018	72.3245	-95.6227	-224.697	-26.2087	122.958	99.4145	20.6034	105.217	-116.871	-138.232	215.972	-251.273	28.4039	-135.604	40.1272	-41.7161	536.024	-403.057	-62.2071	20.6822	-68.2682	195.356	18.6552	4.31078	129.364	-118.979	13.0807	-142.955	306.546	-400.554	187.532	-174.468	168.625
193	6	1203.59	3.88548	2.05497	79.6018	72.3245	-95.6227	-224.697	-26.2087	122.958	99.4145	20.6034	105.217	-116.871	-138.232	215.972	-251.273	28.4039	-135.604	40.1272	-41.7161	536.024	-403.057	-62.2071	20.6822	-68.2682	195.356	18.6552	4.31078	129.364	-118.979	13.0807	-142.955	306.546	-400.554	187.532	-174.468	168.625
194	1	1215.3	3.91574	2.06289	80.806	73.2735	-97.318	-231.205	-19.7227	129.12	93.0407	19.7262	108.335	-103.074	-155.907	228.734	-263.026	31.7699	-138.52	40.3667	-42.8945	547.862	-411.574	-62.7562	20.7178	-68.113	195.281	18.1344	4.85823	129.281	-117.247	7.53993	-137.956	305.617	-398.775	186.243	-174.268	168.711
194	2	1150.71	3.90373	2.04087	78.9683	73.2108	-96.9438	-228.989	-21.7308	128.097	94.0465	19.9283	108.352	-102.949	-156.082	228.81	-263.092	31.804	-138.52	40.3667	-42.8945	547.862	-411.574	-62.7562	19.2714	-73.5637	198.211	36.9295	-15.1418	131.999	-117.247	7.53993	-137.956	305.617	-398.775	186.243	-174.268	168.711
194	3	1127.82	3.94205	2.07533	80.0411	72.6958	-98.0129	-235.736	-15.9256	129.22	93.2125	18.9559	106.303	-115.266	-140.347	218.484	-253.548	29.3066	-139.543	39.8338	-42.729	552.542	-414.881	-63.0976	21.4675	-71.2594	196.837	17.9656	6.19942	130.253	-115.386	3.33436	-134.266	301.943	-394.211	184.805	-173.792	168.887
194	4	1067.39	3.93289	2.05003	77.9392	72.6745	-98.0129	-235.736	-15.9256	129.22	93.2125	18.9559	106.303	-115.266	-140.347	218.484	-253.548	29.3066	-139.662	40.0309	-42.9268	552.932	-415.156	-63.1238	20.214	-79.4561	202.738	36.9188	-13.8006	132.744	-115.977	4.82604	-135.582	302.701	-395.452	184.958	-173.792	168.887
194	5	1199.44	3.93022	2.10386	80.5721	73.0674	-99.4975	-247.104	-4.85451	132.608	89.9109	17.6225	105.858	-117.717	-137.373	216.63	-251.86	28.8678	-140.383	39.914	-43.0229	555.921	-417.26	-63.3142	22.5719	-71.7111	196.637	16.7072	8.33605	129.799	-113.524	-0.82911	-130.643	297.961	-389.405	183.375	-172.709	169.271
194	6	1199.44	3.93022	2.10386	80.5721	73.0674	-99.4975	-247.104	-4.85451	132.608	89.9109	17.6225	105.858	-117.717	-137.373	216.63	-251.86	28.8678	-140.383	39.914	-43.0229	555.921	-417.26	-63.3142	22.5719	-71.7111	196.637	16.7072	8.33605	129.799	-113.524	-0.82911	-130.643	297.961	-389.405	183.375	-172.709	169.271
195	1	1170.53	3.89702	2.07597	80.9162	73.0584	-99.5299	-247.015	-4.8728	133.136	89.3257	17.6922	106.592	-114.306	-141.613	219.814	-254.815	29.5963	-135.217	39.3851	-41.2184	535.921	-403.162	-62.2006	22.5719	-71.7111	196.637	16.7072	8.33605	129.799	-113.524	-0.82911	-130.643	297.961	-389.405	183.375	-172.709	169.271
195	2	1137.72	3.90099	2.08372	79.6228	73.3636	-99.896	-251.004	-0.966196	133.34	89.1361	17.3078	106.902	-113.144	-143.188	221.204	-256.133	29.9447	-135.979	38.6732	-40.8327	539.658	-405.776	-62.511	21.5049	-77.5221	200.339	32.9231	-8.75469	131.994	-113.13	-1.75028	-129.863	297.451	-388.729	182.915	-172.43	169.326
195	3	1250.34	3.94539	2.09136	79.2065	72.494	-99.896	-251.004	-0.966196	133.34	89.1361	17.3078	103.605	-129.074	-123.188	205.498	-241.434	26.5961	-136.008	38.7491	-40.8806	539.745	-405.848	-62.4996	22.2546	-76.1733	199.495	25.8198	-0.891544	131.228	-113.13	-1.75028	-129.863	297.451	-388.729	182.915	-172.43	169.326
195	4	1360.31	3.91081	2.06749	78.1274	73.3365	-100.561	-256.812	4.47456	133.568	89.0058	16.4279	106.121	-117.085	-137.551	215.265	-250.801	29.2072	-137.348	41.7922	-43.9835	545.416	-410.021	-63.0878	21.3505	-83.4925	206.429	35.9193	-11.8995	132.156	-119.047	12.0297	-141.865	305.814	-401.432	184.796	-172.536	169.288
195	5	1450.49	3.94684	2.13012	80.1597	75.0023	-100.561	-256.812	4.47456	133.568	89.0058	16.4279	106.121	-117.085	-137.551	215.265	-250.801	29.2072	-134.389	21.7922	-26.958	541.594	-406.384	-63.397	21.3928	-83.3274	206.285	35.5511	-11.4956	132.115	-119.047	12.0297	-141.865	305.814	-401.432	184.796	-172.233	170.205
195	6	1450.49	3.94684	2.13012	80.1597	75.0023	-100.561	-256.812	4.47456	133.568	89.0058	16.4279	106.121	-117.085	-137.551	215.265	-250.801	29.2072	-134.389	21.7922	-26.958	541.594	-406.384	-63.397	21.3928	-83.3274	206.285	35.5511	-11.4956	132.115	-119.047	12.0297	-141.865	305.814	-401.432	184.796	-172.233	170.205
196	1	1366.85	3.93667	2.10779	81.3687	75.7911	-100.988	-257.676	5.14097	136.488	85.8358	16.4488	109.548	-101.224	-157.15	230.558	-265.033	32.5607	-136.567	25.5106	-30.9234	550.146	-412.675	-63.9701	22.0676	-83.9961	208.048	30.2904	-5.97389	130.939	-118.172	9.84527	-140.181	305.738	-400.696	184.501	-172.257	170.193
196	2	1360.71	3.92019	2.08882	80.2682	76.0077	-100.7	-255.046	2.7671	135.048	87.3303	16.3608	110.01	-97.6227	-162.232	232.623	-266.831	33.5462	-136.567	25.5106	-30.9234	550.146	-412.675	-63.9701	19.5759	-84.3727	206.733	48.2068	-25.9739	133.569	-118.172	9.84527	-140.181	305.738	-400.696	184.501	-172.257	170.193
196	3	1345.46	3.97185	2.1207	80.4503	74.7642	-101.446	-261.866	9.43445	135.482	86.9236	15.588	107.234	-111.79	-142.417	215.637	-250.558	29.6158	-136.899	25.6163	-31.1188	551.34	-413.493	-64.0555	22.0969	-84.0479	206.676	28.7421	-3.71	132.224	-116.615	5.87578	-136.673	303.464	-397.452	183.668	-172.311	170.139
196	4	1381.28	3.95741	2.09282	78.0848	74.4388	-101.541	-264.788	12.3393	135.86	86.4946	15.5606	107.145	-112.332	-141.772	215.245	-250.204	29.5306	-137.162	32.4519	-37.0468	547.238	-410.168	-64.0687	20.3121	-91.6335	213.195	44.8961	-21.3607	134.109	-118.488	11	-141.087	304.992	-400.963	183.93	-172.295	170.156
196	5	1414.7	3.95491	2.10723	79.9832	74.5215	-101.504	-265.898	13.419	135.938	86.3278	15.6294	107.172	-112.207	-141.921	215.388	-250.341	29.5567	-136.485	31.7235	-36.2736	545.766	-409.035	-64.1478	22.5837	-84.7362	206.942	28.2843	-2.87036	132.197	-118.324	10.686	-140.819	304.583	-400.449	183.869	-171.974	170.672
196	6	1414.7	3.95491	2.10723	79.9832	74.5215	-101.504	-265.898	13.419	135.938	86.3278	15.6294	107.172	-112.207	-141.921	215.388	-250.341	29.5567	-136.485	31.7235	-36.2736	545.766	-409.035	-64.1478	22.5837	-84.7362	206.942	28.2843	-2.87036	132.197	-118.324	10.686	-140.819	304.583	-400.449	183.869	-171.974	170.672
197	1	1404.74	3.97668	2.11669	79.774	74.6485	-101.516	-264.294	12.1229	137.81	84.268	15.9949	107.171	-112.213	-141.914	215.383	-250.336	29.5557	-141.672	32.8005	-38.9697	565.766	-422.992	-65.4878	22.5847	-84.7346	206.941	28.275	-2.86045	132.196	-118.324	10.686	-140.819	304.583	-400.449	183.869	-171.974	170.672
197	2	1399.8	3.98331	2.11301	80.9464	75.9456	-101.95	-266.558	14.1415	136.61	85.6608	15.2329	110.319	-96.3714	-161.217	230.563	-264.449	32.5976	-141.523	32.7616	-38.8934	565.274	-422.666	-65.4555	22.0277	-85.2147	206.998	32.7041	-7.7599	132.819	-117.78	8.62926	-138.987	305.166	-400.735	183.471	-171.998	170.649
197	3	1417.2	4.01013	2.11417	81.7065	75.2273	-101.95	-266.558	14.1415	136.61	85.6608	15.2329	108.759	-104.157	-150.413	221.132	-255.468	30.4389	-141.491	32.7867	-38.8868	565.161	-422.6	-65.4347	23.9497	-81.5905	204.812	14.5789	12.2401	130.74	-117.78	8.62926	-138.987	305.166	-400.735	183.471	-171.998	170.649
197	4	1586.17	3.9615	2.0704	80.7889	74.3458	-102.169	-272.464	19.6634	135.114	87.2477	14.7154	108.353	-106.515	-147.603	219.045	-253.565	30.0798	-137.868	46.4661	-48.9525	546.867	-410.497	-64.4692	24.1527	-80.93	204.664	11.6997	15.2406	130.224	-120.613	17.2396	-146.501	307.276	-405.916	183.98	-172.066	170.626
197	5	1500.02	3.96715	2.10234	83.4131	75.0972	-103.191	-268.99	16.6538	137.291	85.9527	13.876	108.13	-108.426	-145.502	217.875	-252.268	29.4411	-138.014	46.3776	-48.909	547.452	-410.919	-64.4959	25.375	-75.6112	202.398	-6.85822	34.574	127.179	-119.739	8.21412	-140.552	325.289	-413.887	190.02	-177.507	161.679
197	6	1500.02	3.96715	2.10234	83.4131	75.0972	-103.191	-268.99	16.6538	137.291	85.9527	13.876	108.13	-108.426	-145.502	217.875	-252.268	29.4411	-138.014	46.3776	-48.909	547.452	-410.919	-64.4959	25.375	-75.6112	202.398	-6.85822	34.574	127.179	-119.739	8.21412	-140.552	325.289	-413.887	190.02	-177.507	161.679
198	1	1439.28	3.99707	2.12068	82.3333	75.2225	-103.459	-271.158	18.9368	138.164	84.8307	14.028	108.074	-108.745	-145.124	217.585	-252.001	29.3893	-142.606	46.215	-50.1103	566.408	-424.437	-65.6181	25.3905	-80.9297	206.791	1.97584	25.5913	127.83	-118.899	7.07066	-139.539	323.184	-411.389	189.064	-177.041	161.854
198	2	1446.64	3.96906	2.12513	85.8944	76.802	-103.486	-269.705	17.9201	137.289	85.7229	13.5158	110.719	-94.1424	-163.989	231.195	-264.58	32.6522	-141.451	44.6807	-47.8562	565.238	-424.079	-65.5209	25.5136	-70.4317	199.473	-14.4302	41.8122	125.14	-118.903	6.9071	-139.371	323.336	-411.55	189.106	-177.09	161.843
198	3	1428.55	3.98707	2.11663	82.2598	75.3575	-103.488	-270.278	18.5196	137.553	85.3968	13.5495	108.581	-104.753	-148.692	217.578	-251.486	29.4385	-140.772	42.7276	-46.2336	566.299	-425.17	-66.1968	25.7572	-81.6517	206.18	5.85143	22.4962	128.684	-118.78	6.26708	-138.71	322.942	-411.131	189.123	-177.224	161.894
198	4	1382.21	3.99208	2.11275	84.3585	75.856	-103.488	-270.278	18.5196	137.553	85.3968	13.5495	108.581	-104.753	-148.692	217.578	-251.486	29.4385	-140.772	42.7276	-46.2336	566.299	-425.17	-66.1968	26.4947	-76.8376	204.976	-13.7472	42.4962	125.735	-119.252	7.72421	-140.084	324.13	-412.875	188.807	-177.224	161.894
198	5	1383.66	3.98262	2.17589	85.2073	76.5081	-103.981	-274.758	22.9279	139.25	83.8054	13.2434	108.448	-105.566	-147.705	216.98	-250.943	29.2886	-135.231	30.5316	-34.4558	547.619	-411.923	-65.0252	26.4624	-77.892	205.617	-10.8519	39.5247	126.04	-118.44	6.23817	-138.796	322.169	-410.541	188.023	-175.27	162.713
198	6	1383.66	3.98262	2.17589	85.2073	76.5081	-103.981	-274.758	22.9279	139.25	83.8054	13.2434	108.448	-105.566	-147.705	216.98	-250.943	29.2886	-135.231	30.5316	-34.4558	547.619	-411.923	-65.0252	26.4624	-77.892	205.617	-10.8519	39.5247	126.04	-118.44	6.23817	-138.796	322.169	-410.541	188.023	-175.27	162.713
199	1	1392.51	4.00458	2.18434	85.1184	76.7349	-103.898	-273.63	21.9273	140.137	82.7936	13.5122	108.404	-105.823	-147.407	216.749	-250.729	29.2511	-140.282	30.9557	-36.3787	567.619	-426.061	-66.2388	26.4624	-77.892	205.617	-10.8519	39.5247	126.04	-118.44	6.23817	-138.796	322.169	-410.541	188.023	-175.27	162.713
199	2	1359.89	3.94947	2.17574	85.8908	77.5689	-104.14	-274.76	23.0231	138.561	84.5317	12.5904	110.98	-91.5342	-165.609	229.608	-262.49	32.3642	-139.499	30.6069	-35.8967	565.62	-424.829	-66.1485	26.4691	-78.8387	206.497	-9.88972	38.5211	126.102	-115.074	7.52737	-141.094	305.664	-390.571	186.644	-175.142	162.773
199	3	1393.42	4.00237	2.15277	85.3916	77.0688	-104.217	-274.396	22.0116	138.002	85.3018	12.563	110.224	-95.4681	-160.011	224.45	-257.565	31.2407	-139.412	32.6575	-36.9375	564.434	-424.256	-65.601	26.4691	-78.8387	206.497	-9.88971	38.5211	126.102	-119.902	8.04485	-139.282	320.762	-410.571	188.058	-175.142	162.773
199	4	1513.17	3.97892	2.16562	87.3976	77.9179	-104.331	-275.65	23.3009	138.672	84.5841	12.5277	110.092	-96.3893	-158.848	224.058	-257.253	31.0606	-137.929	30.0219	-34.3704	563.847	-424.417	-65.8744	25.8619	-77.7676	210.046	-28.5579	56.6673	123.514	-120.745	10.9817	-142.362	323.825	-414.989	186.78	-174.657	163.029
199	5	1454.37	3.96234	2.16815	87.4108	78.1292	-104.331	-275.65	23.3009	138.672	84.5841	12.5277	110.092	-96.3893	-158.848	224.058	-257.253	31.0606	-131.267	20.7485	-24.4048	543.847	-411.045	-64.4136	26.3431	-77.2373	206.887	-18.5771	47.2648	124.909	-120.745	10.9817	-142.362	323.825	-414.989	186.78	-173.024	163.649
199	6	1454.37	3.96234	2.16815	87.4108	78.1292	-104.331	-275.65	23.3009	138.672	84.5841	12.5277	110.092	-96.3893	-158.848	224.058	-257.253	31.0606	-131.267	20.7485	-24.4048	543.847	-411.045	-64.4136	26.3431	-77.2373	206.887	-18.5771	47.2648	124.909	-120.745	10.9817	-142.362	323.825	-414.989	186.78	-173.024	163.649
200	1	1426.55	3.97638	2.14309	82.882	76.0882	-104.062	-270.448	19.6035	149.243	72.7499	14.8231	108.109	-111.687	-142.054	212.328	-246.427	29.6807	-133.197	20.7019	-24.9501	552.325	-417.074	-64.8622	26.8214	-93.8594	221.133	5.33261	23.1336	126.405	-118.959	4.86688	-136.604	319.691	-410.147	185.458	-172.773	163.818
200	2	1678.04	3.9213	2.10805	84.4663	78.3234	-109.032	-278.986	31.5877	160.367	61.2209	11.9651	108.307	-110.942	-142.931	213.061	-247.117	29.8672	-116.233	8.12942	-8.5125	511.733	-388.161	-61.9882	25.8635	-100.752	224.733	19.8727	8.52769	128.799	-121.741	2.39913	-133.08	328.558	-421.23	186.046	-172.858	163.728
200	3	1556.56	3.8285	2.10254	82.6105	78.2176	-107.933	-275.015	24.4011	147.593	75.3649	12.0415	107.751	-104.145	-149.621	228.763	-263.184	28.7679	-121.466	18.9138	-18.9319	516.514	-389.359	-62.0922	24.8456	-102.708	224.911	33.4731	-5.72207	130.52	-122.245	10.8636	-141.548	325.434	-417.752	185.937	-172.669	163.87
200	4	1572.32	3.82673	2.10509	81.3533	78.5828	-107.905	-276.535	25.9558	147.627	75.2701	12.1103	107.688	-105.703	-147.916	228.711	-263.262	28.7086	-121.366	18.2017	-18.2874	517.08	-389.847	-62.1383	22.278	-107.543	228.092	50.7049	-24.5668	133.359	-121.809	11.0208	-141.951	325.096	-417.412	185.395	-172.658	163.88
200	5	1538.94	3.82628	2.11148	82.8355	78.3548	-107.834	-280.139	29.1323	146.85	75.7748	12.2108	107.566	-106.276	-147.178	228.149	-262.764	28.6071	-121.727	19.9859	-19.9819	516.728	-389.315	-62.2307	25.2347	-100.865	221.507	33.7272	-5.33006	131.402	-121.068	10.9101	-141.702	320.565	-412.833	184.852	-172.364	164.83
200	6	1538.94	3.82628	2.11148	82.8355	78.3548	-107.834	-280.139	29.1323	146.85	75.7748	12.2108	107.566	-106.276	-147.178	228.149	-262.764	28.6071	-121.727	19.9859	-19.9819	516.728	-389.315	-62.2307	25.2347	-100.865	221.507	33.7272	-5.33006	131.402	-121.068	10.9101	-141.702	320.565	-412.833	184.852	-172.364	164.83
201	1	1492.53	3.82577	2.09996	82.3099	78.063	-106.72	-274.17	23.5937	149.494	72.6614	13.5624	107.566	-106.28	-147.174	228.145	-262.761	28.6064	-125.391	17.829	-19.1884	536.728	-404.912	-63.1016	25.2347	-100.865	221.507	33.7272	-5.33006	131.402	-121.068	10.9101	-141.702	320.565	-412.833	184.852	-172.364	164.83
201	2	1378.02	3.78162	2.09402	81.8548	78.6573	-106.597	-271.984	21.5072	145.756	76.6514	12.6864	109.823	-95.2814	-162.67	237.706	-271.341	31.8801	-125.522	17.2496	-18.725	538.229	-406.099	-63.1847	22.8395	-101.553	221.169	48.9084	-22.4865	133.536	-118.015	11.4485	-143.15	305.434	-394.612	183.673	-172.326	164.844
201	3	1488.81	3.85373	2.06186	80.6492	77.3678	-106.779	-271.1	19.8485	145.06	77.6941	12.5498	108.872	-99.3731	-156.532	231.722	-265.571	30.4659	-127.411	25.5903	-25.9485	536.007	-403.594	-62.8747	23.0051	-101.517	221.156	47.6061	-21.0155	133.443	-122.35	9.26374	-138.509	320.55	-414.612	185.042	-172.326	164.844
201	4	1718.55	3.87561	2.04852	78.1366	76.0259	-106.656	-269.624	18.2045	144.61	78.3939	12.43	106.215	-115.568	-136.501	218.474	-254.334	27.8619	-128.55	32.1773	-32.3337	534.075	-401.194	-63.6179	21.1586	-104.71	224.211	55.8624	-30.1849	134.607	-120.632	9.44032	-140.969	326.447	-420.519	183.09	-172.364	164.806
201	5	1593.74	3.85286	2.04227	78.9185	75.9819	-106.798	-266.87	15.7877	145.621	77.7244	12.3064	106.208	-115.599	-136.463	218.445	-254.306	27.8557	-128.617	31.2461	-31.5093	535.088	-402.044	-63.6087	21.3474	-104.474	223.987	54.895	-29.0911	134.447	-113.859	-14.3768	-122.578	346.337	-427.956	180.594	-172.425	156.519
201	6	1593.74	3.85286	2.04227	78.9185	75.9819	-106.798	-266.87	15.7877	145.621	77.7244	12.3064	106.208	-115.599	-136.463	218.445	-254.306	27.8557	-128.617	31.2461	-31.5093	535.088	-402.044	-63.6087	21.3474	-104.474	223.987	54.895	-29.0911	134.447	-113.859	-14.3768	-122.578	346.337	-427.956	180.594	-172.425	156.519
202	1	1505.51	3.85838	2.05343	80.7289	77.4717	-107.471	-270.703	19.3295	146.26	77.309	11.5619	109.672	-100.175	-155.534	233.638	-268.31	30.9689	-129.065	30.9882	-31.407	537.522	-403.906	-63.7248	21.6622	-104.984	224.838	52.5671	-26.6408	133.973	-113.311	-15.356	-121.679	345.222	-426.44	180.324	-172.478	156.478
202	2	1709.37	3.82004	2.03631	80.9081	78.0467	-106.701	-261.395	10.6966	139.547	84.287	10.6105	111.223	-88.4297	-172.531	240.599	-274.4	34.5037	-127.961	29.579	-28.3207	536.723	-403.674	-63.5341	18.6426	-98.5928	218.822	68.0927	-44.959	134.987	-113.025	-16.2918	-120.783	345.219	-426.332	180.167	-172.462	156.492
202	3	1434.16	3.91796	2.03513	80.3136	75.8141	-107.109	-264.544	13.7387	139.704	84.0681	10.2149	108.335	-100.685	-152.725	220.119	-254.12	29.5025	-128.333	29.5808	-28.4509	538.598	-405.077	-63.6631	20.304	-102.916	222.921	53.7376	-28.655	134.611	-107.471	-35.3212	-101.595	338.896	-418.141	177.514	-173.018	156.382
202	4	1796.26	3.88656	2.04416	78.6016	75.1152	-107.297	-266.697	15.7324	139.79	83.9752	9.97509	108.276	-101.011	-152.331	219.826	-253.854	29.4496	-127.81	29.9518	-29.0656	536.732	-403.606	-63.9168	20.3557	-104.639	224.869	51.7086	-26.5468	134.606	-114.915	-18.1479	-118.111	353.175	-436.827	180.972	-172.941	156.415
202	5	1754.35	3.88821	2.05876	80.3224	74.968	-107.293	-266.785	15.8172	139.783	83.9756	9.98007	108.278	-101.174	-152.146	219.885	-253.942	29.468	-127.816	29.836	-28.9812	536.941	-403.727	-63.9611	23.1754	-97.6573	218.525	33.8697	-6.61305	132.229	-114.923	-18.0924	-118.158	353.113	-436.767	180.978	-172.302	156.969
202	6	1754.35	3.88821	2.05876	80.3224	74.968	-107.293	-266.785	15.8172	139.783	83.9756	9.98007	108.278	-101.174	-152.146	219.885	-253.942	29.468	-127.816	29.836	-28.9812	536.941	-403.727	-63.9611	23.1754	-97.6573	218.525	33.8697	-6.61305	132.229	-114.923	-18.0924	-118.158	353.113	-436.767	180.978	-172.302	156.969
203	1	1746.19	3.91881	2.08243	79.4067	74.3591	-106.956	-266.489	15.423	141.647	81.898	10.674	105.355	-118.379	-132.506	203.359	-238.563	27.0356	-131.585	27.9093	-28.4088	555.594	-417.798	-64.736	23.2391	-97.6206	218.565	33.3647	-6.07185	132.129	-114.46	-18.9078	-117.407	352.234	-435.551	180.729	-172.345	156.937
203	2	1755.1	3.90108	2.0665	77.6526	74.0726	-106.722	-263.98	13.1206	140.094	83.4981	10.5079	104.223	-123.85	-126.949	196.787	-232.22	26.5277	-131.585	27.9093	-28.4088	555.594	-417.798	-64.736	20.6806	-98.319	217.748	51.3286	-26.0719	134.644	-114.461	-18.9054	-117.409	352.234	-435.551	180.73	-172.345	156.937
203	3	1671.94	3.94632	2.07085	80.0858	75.2838	-107.341	-269.991	18.8035	140.166	83.6811	9.67207	107.477	-105.276	-146.814	209.695	-243.964	28.5301	-131.374	27.9026	-28.3596	554.769	-417.205	-64.7081	21.842	-98.1333	217.87	42.0035	-15.5983	133.905	-111.589	-27.3603	-108.892	347.525	-429.75	179.102	-172.404	156.905
203	4	1647.66	3.9238	2.06484	78.6712	75.6271	-107.42	-272.172	20.9043	140.357	83.4174	9.62538	107.467	-105.335	-146.745	209.637	-243.909	28.5206	-131.587	27.9498	-28.5176	555.606	-417.76	-64.8056	20.7222	-103.383	221.707	47.3587	-20.4319	136.102	-116.004	-7.76144	-128.764	348.453	-431.905	180.865	-172.429	156.881
203	5	1488.96	3.91982	2.0591	77.5374	75.9417	-108.577	-268.456	17.8086	142.815	81.8623	8.74104	107.436	-105.517	-146.534	209.457	-243.739	28.4874	-131.514	27.9375	-28.4882	555.309	-417.548	-64.7909	18.0745	-110.877	228.919	64.1293	-39.2126	137.97	-110.993	-17.9729	-120.366	346.478	-422.363	180.562	-173.872	152.186
203	6	1488.96	3.91982	2.0591	77.5374	75.9417	-108.577	-268.456	17.8086	142.815	81.8623	8.74104	107.436	-105.517	-146.534	209.457	-243.739	28.4874	-131.514	27.9375	-28.4882	555.309	-417.548	-64.7909	18.0745	-110.877	228.919	64.1293	-39.2126	137.97	-110.993	-17.9729	-120.366	346.478	-422.363	180.562	-173.872	152.186
204	1	1328.24	3.88939	2.03336	77.3819	75.5144	-108.342	-267.784	17.1753	143.249	81.3043	9.08834	107.284	-106.368	-145.542	208.583	-242.921	28.3492	-126.933	29.1054	-28.6025	535.309	-403.045	-64.0316	18.0745	-110.877	228.919	64.1293	-39.2126	137.97	-110.993	-17.9729	-120.366	346.478	-422.363	180.562	-173.872	152.186
204	2	1422.57	3.89957	2.05804	76.3083	74.5169	-108.049	-266.427	15.5501	141.013	83.7436	8.901	103.939	-124.924	-126.107	189.259	-224.818	25.4048	-126.824	29.1897	-28.2422	535.285	-403.079	-63.9567	18.1149	-109.948	230.273	62.9987	-39.5636	136.541	-110.952	-17.4951	-120.862	346.038	-421.833	180.552	-173.859	152.19
204	3	1342.47	3.9816	2.0474	79.1664	74.8972	-108.884	-270.867	17.8501	140.152	85.4641	8.05698	106.737	-107.252	-144.307	201.174	-235.755	26.9879	-127.113	28.3291	-27.5875	538.164	-405.346	-64.1244	20.1345	-111.687	231.864	46.4685	-20.88	135.891	-104.814	-37.1531	-100.832	337.755	-411.505	176.942	-173.809	152.24
204	4	1264.82	3.94271	2.03548	79.5521	75.098	-108.512	-268.009	15.0367	138.768	87.1122	8.09817	106.694	-107.523	-144.008	200.888	-235.481	26.9516	-122.297	22.5335	-22.4973	519.609	-390.95	-63.8563	20.3763	-111.377	231.649	45.1434	-19.3951	135.668	-105.261	-31.4042	-106.957	334.919	-407.253	176.983	-173.626	152.298
204	5	1277.84	3.96362	1.97603	76.1301	73.9125	-108.512	-268.009	15.0367	138.768	87.1122	8.09817	106.694	-107.523	-144.008	200.888	-235.481	26.9516	-127.132	40.5433	-39.6796	520.538	-389.575	-64.4415	17.3406	-118.173	237.838	62.9598	-39.3951	138.088	-105.261	-31.4042	-106.957	334.919	-407.253	176.983	-173.878	151.31
204	6	1277.84	3.96362	1.97603	76.1301	73.9125	-108.512	-268.009	15.0367	138.768	87.1122	8.09817	106.694	-107.523	-144.008	200.888	-235.481	26.9516	-127.132	40.5433	-39.6796	520.538	-389.575	-64.4415	17.3406	-118.173	237.838	62.9598	-39.3951	138.088	-105.261	-31.4042	-106.957	334.919	-407.253	176.983	-173.878	151.31
205	1	1230.18	3.98316	1.94845	77.56	74.9376	-107.351	-264.529	12.0519	141.283	83.7949	9.89712	109.73	-90.27	-164.008	220.079	-253.556	29.7405	-128.248	39.8589	-39.4802	526.935	-394.628	-64.711	18.0693	-119.644	239.85	57.9977	-34.065	137.158	-105.261	-31.4042	-106.957	334.919	-407.253	176.983	-173.878	151.31
205	2	1421.92	3.87802	1.96956	78.1877	75.8168	-106.303	-252.958	1.79476	134.146	91.5905	8.6847	111.208	-76.262	-184.884	230.686	-262.619	33.9294	-127.38	39.7322	-36.4675	526.151	-394.468	-64.1505	15.4764	-111.248	232.671	73.5527	-52.5278	136.876	-105.271	-31.3919	-106.969	334.932	-407.265	176.988	-173.914	151.275
205	3	1041.23	3.94328	1.9701	77.0744	73.9019	-106.303	-252.958	1.79476	134.146	91.5905	8.6847	109.643	-86.9263	-168.907	215.717	-247.846	30.4154	-127.38	39.7322	-36.4675	526.151	-394.468	-64.1505	17.6556	-115.281	234.621	56.5597	-32.5278	137.95	-105.271	-31.3919	-106.969	334.932	-407.265	176.988	-173.914	151.275
205	4	1037.1	3.82481	2.03444	80.5374	76.1419	-101.198	-237.975	-13.2972	124.077	102.097	11.3787	110.204	-81.6049	-174.964	220.319	-252.018	31.224	-120.135	13.4025	-14.7393	520.471	-389.937	-64.3388	19.0002	-110.983	229.551	49.3196	-24.2894	138.899	-111.188	-27.4136	-110.503	336.507	-407.114	177.775	-172.801	151.672
205	5	995.632	3.83273	1.97419	77.6286	74.5098	-101.198	-237.975	-13.2972	124.077	102.097	11.3787	110.204	-81.6049	-174.964	220.319	-252.018	31.224	-125.446	33.4025	-34.3544	516.187	-383.116	-65.2105	17.1847	-114.029	232.226	59.2367	-35.3849	140.548	-111.107	-27.5756	-110.341	336.326	-406.84	177.82	-173.641	151.168
205	6	995.632	3.83273	1.97419	77.6286	74.5098	-101.198	-237.975	-13.2972	124.077	102.097	11.3787	110.204	-81.6049	-174.964	220.319	-252.018	31.224	-125.446	33.4025	-34.3544	516.187	-383.116	-65.2105	17.1847	-114.029	232.226	59.2367	-35.3849	140.548	-111.107	-27.5756	-110.341	336.326	-406.84	177.82	-173.641	151.168
206	1	913.236	3.87426	1.97062	77.7752	73.6309	-100.806	-238.071	-12.6338	136.081	87.7693	15.4285	109.571	-88.2442	-169.467	214.368	-245.998	31.5636	-127.405	29.9478	-32.7347	530.982	-395.067	-65.8321	20.0803	-118.29	238.05	40.8327	-15.3849	137.735	-111.107	-27.5756	-110.341	336.326	-406.84	177.82	-173.641	151.168
206	2	892.013	3.84557	2.01773	77.2618	74.1758	-99.9497	-234.369	-15.5936	131.992	92.3663	15.0723	110.154	-87.3859	-170.894	218.572	-249.915	31.9318	-127.583	29.2176	-32.1414	532.439	-396.168	-65.9028	17.622	-115.809	234.823	56.9413	-33.6924	139.415	-110.94	-27.825	-110.093	335.87	-406.276	177.727	-173.623	151.179
206	3	994.231	3.83219	2.01373	77.3371	73.3875	-99.9528	-234.976	-14.9855	132.251	92.0866	15.0512	109.274	-93.6553	-162.846	211.571	-243.209	30.467	-126.993	28.1228	-31.2373	534.344	-398.089	-66.2318	17.9737	-116.513	235.668	53.2117	-29.6778	139.287	-103.755	-42.6925	-95.3798	320.351	-386.614	174.141	-173.694	151.314
206	4	915.721	3.92814	1.97829	75.1497	72.7492	-99.9528	-234.976	-14.9855	132.251	92.0866	15.0512	109.274	-93.6553	-162.846	211.571	-243.209	30.467	-132.949	39.5406	-40.7068	541.123	-402.588	-66.7931	16.1569	-115.889	234.817	64.6494	-41.5108	137.947	-101.515	-34.5989	-105.247	330.722	-398.636	175.022	-173.694	151.314
206	5	990.679	3.93144	1.99318	74.2885	73.5019	-100.04	-236.632	-13.5478	132.069	92.4041	14.8464	109.297	-95.6681	-160.64	211.77	-243.415	30.4502	-133.033	39.4621	-40.6602	541.563	-402.905	-66.8169	12.4276	-118.812	238.153	80.7773	-60.2012	141.001	-101.668	-34.097	-105.734	330.875	-398.874	175.087	-175.581	151.067
206	6	990.679	3.93144	1.99318	74.2885	73.5019	-100.04	-236.632	-13.5478	132.069	92.4041	14.8464	109.297	-95.6681	-160.64	211.77	-243.415	30.4502	-133.033	39.4621	-40.6602	541.563	-402.905	-66.8169	12.4276	-118.812	238.153	80.7773	-60.2012	141.001	-101.668	-34.097	-105.734	330.875	-398.874	175.087	-175.581	151.067
207	1	925.45	3.97037	2.00385	74.2038	73.3912	-100.258	-238.404	-11.4624	138.544	84.7349	16.4716	108.814	-99.9977	-156.738	207.935	-239.577	30.4399	-137.427	37.6571	-40.7039	561.563	-417.488	-67.8966	13.3556	-121.633	240.975	74.2449	-53.112	140.574	-101.668	-34.097	-105.734	330.875	-398.874	175.087	-175.581	151.067
207	2	1118	3.93999	1.99562	75.617	74.5065	-99.4936	-233.255	-15.8205	133.272	90.0629	15.9423	110.65	-85.0724	-176.654	219.785	-250.606	34.3088	-136.158	36.1843	-37.1859	560.187	-417.167	-67.1548	12.3718	-115.998	236.592	80.6422	-60.9071	139.615	-101.709	-34.0308	-105.798	330.984	-399.011	175.105	-175.573	151.07
207	3	901.015	4.00071	1.98552	74.7335	72.8036	-99.7928	-230.945	-19.4824	132.461	91.308	15.9884	109.217	-96.2918	-161.875	206.554	-237.696	31.5426	-136.158	36.1843	-37.1859	560.187	-417.167	-67.1548	14.3508	-120.071	237.823	63.7556	-40.9071	141.755	-101.724	-34.007	-105.82	331.021	-399.061	175.112	-175.573	151.07
207	4	879.178	3.99743	1.99648	75.8136	72.8304	-100.156	-233.549	-17.0677	132.17	91.6816	15.5333	109.605	-94.6678	-164.13	208.361	-239.123	31.675	-131.537	34.7521	-34.5675	541.133	-403.769	-65.9239	16.0087	-119.475	238.578	54.5956	-30.6781	139.203	-103.668	-32.4101	-107.397	335.837	-405.053	177.475	-175.487	151.091
207	5	946.523	3.99155	2.0023	77.2859	72.4446	-100.156	-233.549	-17.0677	132.17	91.6816	15.5333	109.605	-94.6678	-164.13	208.361	-239.123	31.675	-131.538	34.749	-34.5648	541.138	-403.773	-65.9239	19.6207	-115.008	234.494	37.0322	-10.6781	135.987	-102.788	-34.0834	-105.936	334.477	-403.595	175.726	-172.752	151.834
207	6	946.523	3.99155	2.0023	77.2859	72.4446	-100.156	-233.549	-17.0677	132.17	91.6816	15.5333	109.605	-94.6678	-164.13	208.361	-239.123	31.675	-131.538	34.749	-34.5648	541.138	-403.773	-65.9239	19.6207	-115.008	234.494	37.0322	-10.6781	135.987	-102.788	-34.0834	-105.936	334.477	-403.595	175.726	-172.752	151.834
208	1	940.05	4.02056	2.04279	77.4493	72.6499	-101.227	-243.106	-7.63562	136.605	86.7683	15.4022	108.752	-102.253	-156.647	200.732	-231.635	31.2823	-135.245	33.0138	-34.2795	558.879	-416.987	-66.6811	20.0612	-114.29	234.35	33.6689	-7.05363	135.243	-103.45	-32.5615	-107.364	335.562	-405.043	176.175	-172.919	151.796
208	2	1092.85	4.02697	2.02457	78.0929	74.0367	-100.813	-240.603	-9.83251	135.133	88.214	15.4783	110.94	-84.2739	-176.647	218.477	-248.659	33.661	-135.245	33.0138	-34.2795	558.879	-416.987	-66.6811	18.5664	-114.522	233.63	44.5385	-19.1456	136.74	-103.45	-32.5615	-107.364	335.562	-405.043	176.175	-172.919	151.796
208	3	1017.5	4.03189	2.05177	78.6885	73.1898	-102.694	-249.521	-1.55703	135.249	88.6162	13.2125	109.344	-97.2635	-160.049	204.049	-234.733	30.7596	-134.796	33.0912	-34.2471	557.054	-415.691	-66.6052	21.0121	-111.903	231.992	25.9814	1.76405	134.826	-103.567	-32.3417	-107.53	335.624	-405.081	176.569	-173.277	151.718
208	4	1006.08	4.02773	2.03298	76.8958	73.5892	-102.694	-249.521	-1.55703	135.249	88.6162	13.2125	109.327	-97.372	-159.924	203.91	-234.605	30.7491	-134.797	33.0916	-34.2478	557.059	-415.695	-66.6055	18.7124	-116.574	234.021	44.5626	-18.2359	138.369	-106.737	-26.1515	-113.533	342.562	-414.114	177.957	-173.277	151.718
208	5	1102.99	4.01869	2.05997	79.1416	73.699	-102.852	-251.747	0.625962	135.646	88.1598	13.0947	109.307	-101.727	-154.883	205.543	-236.916	30.7952	-134.361	32.9256	-34.0144	555.52	-414.573	-66.575	21.8294	-109.398	227.804	25.8039	2.67619	135.613	-106.398	-26.4681	-113.16	341.115	-412.418	177.799	-173.085	152.318
208	6	1102.99	4.01869	2.05997	79.1416	73.699	-102.852	-251.747	0.625962	135.646	88.1598	13.0947	109.307	-101.727	-154.883	205.543	-236.916	30.7952	-134.361	32.9256	-34.0144	555.52	-414.573	-66.575	21.8294	-109.398	227.804	25.8039	2.67619	135.613	-106.398	-26.4681	-113.16	341.115	-412.418	177.799	-173.085	152.318
209	1	1070.3	3.99703	2.037	78.4918	72.8069	-102.722	-251.29	0.311926	136.958	86.6127	13.5766	107.904	-112.039	-143.537	195.433	-227.267	29.533	-129.526	33.5333	-33.4752	535.52	-400.27	-65.6666	21.8294	-109.398	227.804	25.8039	2.67619	135.613	-106.398	-26.4681	-113.16	341.115	-412.418	177.799	-173.085	152.318
209	2	1014.29	3.98447	2.05067	77.4077	73.2362	-103.233	-255.845	4.71678	136.413	87.2899	12.8651	107.946	-112.25	-143.638	195.71	-227.554	29.7569	-129.949	33.1948	-33.3041	537.673	-401.845	-65.79	19.9256	-112.961	229.315	42.0017	-14.8312	138.309	-106.03	-27.0088	-112.593	340.071	-411.124	177.627	-173.116	152.286
209	3	1068.8	3.98706	2.03515	79.4259	74.1982	-104.172	-259.659	7.97811	136.371	87.7419	11.5913	110.438	-93.7658	-163.163	212.092	-243.141	31.6229	-130.121	33.1243	-33.2987	538.734	-402.677	-65.8443	20.6839	-112.054	228.904	35.9279	-8.12181	137.539	-101.629	-36.5287	-103.002	330.622	-399.234	175.487	-173.326	152.272
209	4	1005.32	3.98633	1.99389	76.9849	73.9834	-104.172	-259.659	7.97811	136.371	87.7419	11.5913	110.438	-93.7658	-163.163	212.092	-243.141	31.6229	-130.878	39.4013	-39.0776	535.316	-399.529	-65.8466	18.0972	-117.685	232.536	54.4815	-28.1218	140.734	-103.927	-29.9145	-109.635	333.759	-404.179	175.915	-173.326	152.272
209	5	1118.62	3.99229	2.00836	76.3896	74.9145	-104.209	-261.391	9.666	136.278	87.8267	11.5503	110.766	-95.6506	-161.42	214.219	-245.439	31.9755	-131.05	39.1603	-38.92	536.228	-400.171	-65.9101	14.7652	-121.933	236.405	70.5592	-46.3796	143.902	-102.698	-32.1419	-106.953	328.689	-397.243	179.033	-178.517	151.178
209	6	1118.62	3.99229	2.00836	76.3896	74.9145	-104.209	-261.391	9.666	136.278	87.8267	11.5503	110.766	-95.6506	-161.42	214.219	-245.439	31.9755	-131.05	39.1603	-38.92	536.228	-400.171	-65.9101	14.7652	-121.933	236.405	70.5592	-46.3796	143.902	-102.698	-32.1419	-106.953	328.689	-397.243	179.033	-178.517	151.178
210	1	1064.98	4.03562	2.01246	75.525	73.9656	-103.188	-256.231	5.39632	143.119	79.7061	14.4395	109.302	-107.433	-148.934	203.884	-235.612	30.9626	-135.117	37.2319	-38.7025	556.228	-415.085	-66.9251	15.8399	-125.068	240.149	62.245	-37.5353	142.863	-102.698	-32.1419	-106.953	328.689	-397.243	179.033	-178.517	151.178
210	2	1112.1	3.98902	2.01363	75.6692	73.7124	-103.225	-256.613	5.95086	141.403	81.4988	13.7851	109.158	-108.369	-147.906	202.933	-234.705	30.8441	-134.982	37.2271	-38.6673	555.715	-414.722	-66.903	16.0827	-125.97	241.496	58.8753	-34.1676	142.473	-98.3818	-36.5916	-102.813	313.84	-378.779	177.253	-178.587	151.211
210	3	1161.78	4.01761	1.99964	77.1109	74.9134	-103.225	-256.613	5.95086	141.403	81.4988	13.7851	111.806	-90.4953	-167.906	219.883	-250.764	33.2823	-134.982	37.2271	-38.6673	555.715	-414.722	-66.903	16.2046	-125.912	241.429	57.8663	-33.0108	142.44	-98.6505	-36.3614	-102.945	314.541	-379.77	177.332	-178.587	151.211
210	4	1095.01	3.97581	1.99463	77.4356	74.8623	-103.88	-259.22	8.10908	140.043	83.2335	12.7811	111.749	-90.9777	-167.37	219.47	-250.372	33.22	-130.205	36.8188	-36.9413	536.408	-401.118	-65.7816	16.4434	-126.209	241.931	56.289	-31.3257	142.091	-99.0793	-35.8651	-103.368	315.828	-381.369	177.681	-178.546	151.204
210	5	1204.59	3.96427	1.99906	78.6553	74.3547	-103.88	-259.22	8.10908	140.043	83.2335	12.7811	111.749	-90.9777	-167.37	219.47	-250.372	33.22	-130.232	36.7602	-36.8904	536.554	-401.235	-65.781	20.2246	-123.26	239.779	38.6223	-11.3257	137.999	-98.5237	-37.0471	-103.114	320.105	-385.784	172.287	-171.563	151.465
210	6	1204.59	3.96427	1.99906	78.6553	74.3547	-103.88	-259.22	8.10908	140.043	83.2335	12.7811	111.749	-90.9777	-167.37	219.47	-250.372	33.22	-130.232	36.7602	-36.8904	536.554	-401.235	-65.781	20.2246	-123.26	239.779	38.6223	-11.3257	137.999	-98.5237	-37.0471	-103.114	320.105	-385.784	172.287	-171.563	151.465
211	1	1075.88	3.99627	2.03197	78.1161	74.0887	-103.436	-260.172	9.41707	143.707	78.8256	14.3883	110.709	-100.383	-157.657	211.883	-243.2	32.6566	-134.243	35.0681	-36.8955	556.219	-415.919	-66.7876	20.4032	-123.005	239.749	37.3134	-9.92151	137.705	-99.1865	-34.8747	-105.119	320.492	-386.542	172.615	-171.678	151.479
211	2	1103.5	3.97798	2.00755	77.5352	74.7249	-103.125	-257.326	6.91415	141.92	80.6274	14.2255	111.869	-91.1341	-169.456	219.073	-249.851	34.6584	-134.243	35.0681	-36.8955	556.219	-415.919	-66.7876	17.9351	-122.28	237.846	55.1734	-29.9215	139.836	-99.1865	-34.8747	-105.119	320.492	-386.542	172.615	-171.678	151.479
211	3	1149.77	4.0354	2.03902	77.6758	73.7947	-105.003	-265.206	12.8931	142.63	80.6251	12.4863	109.654	-105.907	-150.119	202.103	-233.432	30.9393	-133.915	35.0699	-36.8213	554.944	-415.014	-66.7324	20.2518	-121.33	237.822	35.9114	-8.41406	138.141	-104.302	-29.0386	-109.446	332.409	-403.093	175.261	-172.631	151.349
211	4	1305.3	4.06513	2.0526	76.7008	73.1561	-105.003	-265.206	12.8931	142.63	80.6251	12.4863	107.142	-123.816	-130.119	184.415	-216.621	28.5385	-133.925	35.0652	-36.8215	554.975	-415.032	-66.7353	20.2518	-121.33	237.822	35.9114	-8.41405	138.141	-106.139	-25.5082	-112.954	336.719	-408.511	176.155	-172.631	151.349
211	5	1303.22	4.04887	2.05951	75.6486	73.8171	-105.431	-268.942	16.3372	141.843	81.6221	11.8695	107.322	-122.917	-131.118	186.12	-218.324	28.7359	-133.893	35.0674	-36.8155	554.843	-414.938	-66.7291	17.5239	-126.419	241.121	52.6709	-26.8591	141.59	-106.038	-25.6876	-112.779	336.492	-408.218	176.103	-173.232	151.203
211	6	1303.22	4.04887	2.05951	75.6486	73.8171	-105.431	-268.942	16.3372	141.843	81.6221	11.8695	107.322	-122.917	-131.118	186.12	-218.324	28.7359	-133.893	35.0674	-36.8155	554.843	-414.938	-66.7291	17.5239	-126.419	241.121	52.6709	-26.8591	141.59	-106.038	-25.6876	-112.779	336.492	-408.218	176.103	-173.232	151.203
212	1	1019.54	4.01781	2.03041	75.7362	73.5784	-105.3	-268.247	15.7729	142.416	80.9328	12.1418	107.486	-121.973	-132.246	187.273	-219.434	28.9401	-128.933	35.3462	-35.8387	534.843	-400.715	-65.7464	17.5239	-126.419	241.121	52.6709	-26.8591	141.59	-106.038	-25.6876	-112.779	336.492	-408.218	176.103	-173.232	151.203
212	2	1103.87	3.97764	2.03748	74.5703	73.0235	-104.372	-260.926	9.922	134.633	88.687	11.1172	106.551	-131.253	-127.153	174.098	-205.997	30.57	-128.426	35.4256	-33.1442	535.441	-401.46	-65.1405	15.4803	-120.494	235.909	68.018	-44.8234	141.618	-105.951	-25.8743	-112.597	336.328	-408.003	176.058	-173.193	151.214
212	3	1127.4	3.97271	2.01734	75.5033	72.8481	-104.467	-262.623	11.5169	134.961	88.3356	10.987	107.462	-122.238	-135.418	180.213	-211.88	30.6631	-128.289	34.668	-32.535	537.134	-402.932	-65.3361	15.8877	-121.543	236.998	62.9104	-39.3397	141.637	-98.541	-41.5741	-97.0642	320.933	-388.425	172.377	-173.349	151.308
212	4	1074.13	3.97563	2.01903	76.4579	72.8101	-104.467	-262.623	11.5169	134.961	88.3356	10.987	107.455	-122.33	-135.334	180.121	-211.788	30.6603	-128.289	34.668	-32.535	537.134	-402.932	-65.3361	18.4821	-112.864	227.436	53.1838	-26.0931	140.217	-102.373	-32.6323	-107.122	332.48	-400.841	175.112	-173.349	151.308
212	5	1101.36	3.97072	2.0278	75.5393	73.5531	-104.528	-264.234	13.0965	135.31	87.9614	10.9617	107.299	-123.184	-133.905	181.467	-213.306	30.3902	-128.337	34.0507	-32.0172	538.16	-403.712	-65.4213	15.1711	-117.109	231.21	69.034	-44.1214	143.527	-102.486	-32.3844	-107.36	332.672	-401.104	175.165	-174.733	151.078
212	6	1101.36	3.97072	2.0278	75.5393	73.5531	-104.528	-264.234	13.0965	135.31	87.9614	10.9617	107.299	-123.184	-133.905	181.467	-213.306	30.3902	-128.337	34.0507	-32.0172	538.16	-403.712	-65.4213	15.1711	-117.109	231.21	69.034	-44.1214	143.527	-102.486	-32.3844	-107.36	332.672	-401.104	175.165	-174.733	151.078
213	1	1085	3.99697	2.01727	75.7404	73.6275	-103.697	-259.424	8.82208	140.887	81.6323	13.3186	107.881	-119.505	-138.73	186.133	-217.822	31.4795	-132.158	31.5181	-31.0699	558.16	-418.834	-66.2764	15.9956	-120.044	234.635	62.4618	-37.0962	142.76	-102.486	-32.3844	-107.36	332.672	-401.104	175.165	-174.733	151.078
213	2	1151.15	3.9625	2.01721	76.1137	73.4488	-103.769	-261.092	10.4704	140.538	81.9714	13.0472	107.812	-119.99	-138.581	185.649	-217.338	31.6628	-131.902	31.5242	-31.0324	557.214	-418.153	-66.2592	16.1536	-120.648	235.637	59.8554	-34.5424	142.461	-97.2149	-40.0559	-99.9429	317.493	-382.048	172.854	-174.872	151.157
213	3	1161.54	4.04998	2.01533	77.1723	73.1874	-105.887	-258.433	4.01767	142.103	82.0205	11.9716	107.788	-120.493	-137.44	188.725	-220.659	31.5501	-131.637	31.4591	-30.927	556.239	-417.436	-66.2411	18.3829	-119.685	234.771	40.7841	-12.9223	141.713	-102.707	-34.385	-103.937	331.897	-402.043	174.648	-174.915	151.149
213	4	1158.21	4.03972	2.00637	77.3841	73.2985	-105.887	-258.433	4.01767	142.103	82.0205	11.9716	107.788	-120.493	-137.44	188.725	-220.659	31.5501	-127.624	29.1417	-28.2924	536.239	-402.33	-65.3838	18.383	-119.685	234.771	40.7838	-12.9219	141.713	-104.706	-29.9234	-108.684	336.348	-407.18	176.336	-174.915	151.149
213	5	1281.8	4.04042	2.02721	79.6755	73.5535	-106.077	-262.551	7.84133	141.737	82.2801	11.7407	108.053	-118.97	-139.029	191.078	-223.097	31.905	-128.5	29.4554	-28.8658	540.249	-405.114	-65.7121	21.6821	-113.928	231.503	19.1116	10.7054	137.355	-104.878	-29.5365	-109.118	336.957	-408.148	175.727	-174.235	151.321
213	6	1281.8	4.04042	2.02721	79.6755	73.5535	-106.077	-262.551	7.84133	141.737	82.2801	11.7407	108.053	-118.97	-139.029	191.078	-223.097	31.905	-128.5	29.4554	-28.8658	540.249	-405.114	-65.7121	21.6821	-113.928	231.503	19.1116	10.7054	137.355	-104.878	-29.5365	-109.118	336.957	-408.148	175.727	-174.235	151.321
214	1	1295.18	4.05278	2.00135	80.599	74.3474	-105.322	-260.082	6.27704	144.055	79.3302	13.0388	110.628	-101.11	-159.029	208.517	-239.872	34.6217	-128.885	29.4273	-28.9299	542.045	-406.465	-65.7761	21.6821	-113.928	231.503	19.1116	10.7054	137.355	-104.878	-29.5365	-109.118	336.957	-408.148	175.727	-174.235	151.321
214	2	1267.97	4.02212	2.02286	82.7666	75.0138	-106.353	-265.532	11.7447	145.604	77.9726	11.9402	110.859	-99.2886	-161.432	210.167	-241.442	35.069	-129.229	29.098	-28.7316	543.991	-407.937	-65.873	23.513	-108.823	229.251	2.99985	27.5963	133.873	-104.757	-29.7656	-108.708	336.495	-407.611	175.852	-174.43	151.13
214	3	1305.91	4.02098	2.02527	81.945	74.1513	-106.745	-267.892	13.985	146.887	76.7594	11.5933	109.594	-108.124	-150.861	200.643	-232.247	33.4068	-129.357	28.6635	-28.3838	545.756	-409.392	-65.978	22.9986	-111.055	230.695	7.73082	22.5602	134.91	-98.0857	-42.9621	-95.9645	320.207	-389.088	170.797	-172.518	152.946
214	4	1322.1	4.04915	2.03875	81.0574	73.4086	-106.745	-267.892	13.985	146.887	76.7594	11.5933	107.188	-126.415	-130.861	182.548	-214.807	31.0718	-129.357	28.6635	-28.3838	545.756	-409.392	-65.978	22.9983	-111.055	230.695	7.73602	22.5551	134.911	-98.3265	-42.3372	-96.6487	320.726	-389.639	171.036	-172.518	152.946
214	5	1427.65	4.10983	2.10955	83.7199	74.2435	-110.333	-273.716	19.5046	152.017	72.6661	8.82017	107.453	-126.323	-131.293	184.66	-216.14	29.8727	-129.507	28.6354	-28.3878	546.419	-409.886	-66.0014	22.4517	-94.3297	213.431	-5.07971	35.7882	138.832	-98.5546	-42.9481	-95.5134	316.608	-387.166	171.403	-172.74	155.91
214	6	1427.65	4.10983	2.10955	83.7199	74.2435	-110.333	-273.716	19.5046	152.017	72.6661	8.82017	107.453	-126.323	-131.293	184.66	-216.14	29.8727	-129.507	28.6354	-28.3878	546.419	-409.886	-66.0014	22.4517	-94.3297	213.431	-5.07971	35.7882	138.832	-98.5546	-42.9481	-95.5134	316.608	-387.166	171.403	-172.74	155.91
215	1	1294.77	4.0923	2.06104	82.0643	74.2729	-107.747	-267.379	15.0272	155.561	67.6787	12.092	110.016	-107.827	-151.553	202.935	-233.854	32.2723	-129.666	28.2553	-28.0886	547.617	-410.813	-66.0593	22.197	-105.779	223.705	9.22938	20.7122	139.678	-99.7305	-40.6275	-97.5316	315.665	-388.304	171.611	-172.461	157.327
215	2	1270	4.11326	2.07282	81.7416	73.4899	-107.675	-266.562	14.264	154.925	68.3268	12.0278	107.48	-125.865	-131.553	185.148	-216.792	29.8711	-129.666	28.2553	-28.0886	547.617	-410.813	-66.0593	22.6027	-103.1	222.122	3.92256	26.0673	138.498	-99.7305	-40.6275	-97.5316	315.665	-388.304	171.611	-172.461	157.327
215	3	1195.66	4.0877	2.0636	81.3063	73.1022	-108.445	-270.141	17.2196	153.122	70.6176	10.8969	107.574	-125.251	-132.237	185.883	-217.527	29.9973	-126.319	34.364	-32.0103	528.782	-397.154	-64.9255	22.4887	-103.712	222.479	5.4746	24.4683	138.772	-101.707	-38.0717	-99.3919	320.053	-394.587	172.37	-172.689	157.338
215	4	1233.83	4.10285	2.07461	79.688	73.3059	-108.462	-273.138	20.277	154.033	69.5436	10.9806	107.687	-124.322	-132.799	188.904	-220.683	29.9717	-132.75	36.341	-35.3338	549.239	-411.853	-65.653	21.8737	-110.376	227.21	19.3075	10.8834	139.812	-98.92	-39.0061	-99.8276	310.292	-382.822	172.999	-172.836	157.447
215	5	1238.48	4.07328	2.04959	79.7376	73.071	-108.462	-273.138	20.277	154.033	69.5436	10.9806	107.687	-124.322	-132.799	188.904	-220.683	29.9717	-128.245	37.502	-35.4467	529.239	-397.109	-64.931	21.8737	-110.376	227.21	19.3075	10.8834	139.812	-98.92	-39.0061	-99.8276	310.292	-382.822	172.999	-172.883	157.506
215	6	1238.48	4.07328	2.04959	79.7376	73.071	-108.462	-273.138	20.277	154.033	69.5436	10.9806	107.687	-124.322	-132.799	188.904	-220.683	29.9717	-128.245	37.502	-35.4467	529.239	-397.109	-64.931	21.8737	-110.376	227.21	19.3075	10.8834	139.812	-98.92	-39.0061	-99.8276	310.292	-382.822	172.999	-172.883	157.506
216	1	1139.46	4.06929	2.04311	78.262	73.5343	-107.659	-273.4	21.141	155.063	67.9162	12.1311	108.622	-118.785	-138.925	195.879	-227.533	30.8264	-129.39	36.9362	-35.2281	535.729	-402.154	-65.2159	20.0316	-116.959	231.409	36.856	-7.86783	142.773	-99.7583	-36.6065	-101.973	310.777	-383.824	173.345	-172.993	157.548
216	2	1078.43	4.04109	2.02147	76.5296	73.2055	-107.444	-270.324	18.2672	152.76	70.2878	11.8074	107.637	-124.93	-133.36	188.408	-220.179	30.6518	-129.39	36.9362	-35.2281	535.729	-402.154	-65.2159	17.6772	-116.899	230.144	54.7478	-27.8678	144.848	-99.7583	-36.6065	-101.973	310.777	-383.824	173.345	-172.993	157.548
216	3	1141.47	4.08806	2.03549	78.0091	73.907	-107.886	-275.6	23.162	152.191	71.1522	11.1161	110.189	-105.199	-153.443	201.536	-232.539	32.1812	-129.614	36.5942	-34.993	537.166	-403.245	-65.289	18.8382	-115.944	229.576	45.2464	-17.2153	143.984	-102.013	-33.9893	-103.728	315.906	-391.154	174.088	-173.152	157.56
216	4	1216.42	4.11009	2.05417	78.6193	74.4944	-107.886	-275.6	23.162	152.191	71.1522	11.1161	110.189	-105.199	-153.443	201.536	-232.539	32.1812	-134.31	32.9065	-33.3043	557.166	-417.54	-66.3757	18.9017	-115.871	229.551	44.7972	-16.7137	143.897	-98.7539	-39.8491	-99.0076	310.158	-382.899	173.349	-173.152	157.56
216	5	1379.82	4.1559	2.07776	79.5746	74.9593	-109.449	-279.322	26.5985	153.39	70.2672	9.9346	110.19	-105.193	-153.45	201.543	-232.545	32.1821	-134.25	32.9402	-33.3166	556.884	-417.339	-66.3622	16.9788	-101.929	211.922	49.5508	-21.6302	151.156	-99.093	-39.1603	-98.8469	302.026	-377.327	175.19	-176.668	162.054
216	6	1379.82	4.1559	2.07776	79.5746	74.9593	-109.449	-279.322	26.5985	153.39	70.2672	9.9346	110.19	-105.193	-153.45	201.543	-232.545	32.1821	-134.25	32.9402	-33.3166	556.884	-417.339	-66.3622	16.9788	-101.929	211.922	49.5508	-21.6302	151.156	-99.093	-39.1603	-98.8469	302.026	-377.327	175.19	-176.668	162.054
217	1	1306.19	4.12701	2.04122	79.8855	74.9328	-109.075	-277.812	25.2766	153.661	69.8222	10.3896	111.116	-98.2232	-161.211	208.468	-239.185	33.121	-129.537	34.5033	-33.6427	536.884	-403.031	-65.5487	16.9788	-101.929	211.922	49.5508	-21.6302	151.156	-99.093	-39.1603	-98.8469	302.026	-377.327	175.19	-176.668	162.054
217	2	1201.38	3.99626	2.01036	78.1653	74.4925	-107.797	-261.26	10.2904	139.941	83.7928	8.17269	111.343	-96.8821	-162.725	210.535	-241.207	33.346	-129.471	32.328	-31.7693	539.101	-404.7	-65.7839	15.0821	-96.3291	206.525	61.8987	-36.4809	151.681	-101.395	-23.5572	-114.481	289.665	-364.04	177.141	-176.707	161.96
217	3	1186.18	4.07962	2.0234	77.5398	72.6773	-108.506	-263.38	11.169	139.904	84.3648	7.55767	109.122	-112.839	-143.125	192.982	-224.301	30.2019	-129.33	37.2563	-34.9372	535.388	-402.237	-65.0001	16.6269	-96.7343	207.061	47.7258	-20.3847	150.927	-101.574	-29.2055	-107.844	296.363	-372.454	176.26	-176.722	161.999
217	4	1246.79	4.10744	2.0363	78.4828	72.5152	-108.506	-263.38	11.169	139.904	84.3648	7.55767	109.122	-112.839	-143.125	192.982	-224.301	30.2019	-132.193	38.0221	-35.9314	546.109	-410.253	-65.2329	19.3539	-101.631	216.791	35.7345	-7.42504	142.432	-97.5173	-42.6451	-95.4353	294.487	-370.93	176.876	-176.722	161.999
217	5	1178.73	4.08472	2.04262	77.9794	72.3879	-108.506	-263.38	11.169	139.904	84.3648	7.55767	109.122	-112.839	-143.125	192.982	-224.301	30.2019	-132.236	38.017	-35.9341	546.297	-410.394	-65.2383	21.9157	-116.69	236.791	28.0178	0.689413	134.023	-97.3231	-43.0657	-95.6956	302.716	-376.153	174.575	-172.785	156.432
217	6	1178.73	4.08472	2.04262	77.9794	72.3879	-108.506	-263.38	11.169	139.904	84.3648	7.55767	109.122	-112.839	-143.125	192.982	-224.301	30.2019	-132.236	38.017	-35.9341	546.297	-410.394	-65.2383	21.9157	-116.69	236.791	28.0178	0.689413	134.023	-97.3231	-43.0657	-95.6956	302.716	-376.153	174.575	-172.785	156.432
218	1	1167.41	4.08345	2.03311	79.0744	73.4084	-108.204	-263.772	11.9527	142.796	81.1111	8.49226	111.378	-96.7562	-161.622	209.69	-240.329	32.7946	-132.508	37.628	-35.6673	548.008	-411.696	-65.3384	21.9707	-116.595	236.76	27.5605	1.17986	133.939	-98.5461	-40.9696	-97.5073	305.092	-379.319	174.759	-172.507	156.367
218	2	1103.79	4.07097	2.0115	77.499	73.4851	-108.006	-262.119	10.5042	141.712	82.1761	8.41496	111.378	-96.756	-161.622	209.69	-240.33	32.7946	-132.508	37.628	-35.6673	548.008	-411.696	-65.3384	19.5855	-119.823	237.765	45.895	-18.8201	137.067	-98.5461	-40.9696	-97.5073	305.092	-379.319	174.759	-172.507	156.367
218	3	1093.89	4.10535	2.04093	76.9566	72.2419	-108.694	-267.63	15.7764	141.705	82.2945	7.64085	109.203	-112.289	-142.726	193.126	-224.49	29.8539	-130.063	41.8561	-37.9696	535.795	-403.138	-64.3785	20.8855	-118.805	237.425	36.1703	-7.94945	135.83	-101.414	-38.342	-98.8117	312.422	-389.606	175.477	-172.634	156.388
218	4	1153.15	4.09433	2.04219	76.5998	71.8923	-108.694	-267.63	15.7764	141.705	82.2945	7.64085	106.637	-130.551	-122.726	175.771	-207.917	27.6788	-127.909	40.1689	-36.471	527.367	-396.469	-64.3889	20.8855	-118.805	237.425	36.1703	-7.94945	135.83	-100.974	-38.4795	-99.1345	312.968	-389.048	174.999	-172.634	156.388
218	5	1156.58	4.08426	2.05233	75.5102	72.5072	-109.05	-270.615	18.4949	140.93	83.2992	7.11397	106.747	-129.954	-123.315	177.394	-209.558	27.7905	-128.072	39.9456	-36.3165	528.386	-397.252	-64.4319	17.9881	-122.278	238.819	53.1762	-26.7807	139.942	-101.307	-37.5411	-99.993	313.443	-389.722	175.134	-173.451	156.554
218	6	1156.58	4.08426	2.05233	75.5102	72.5072	-109.05	-270.615	18.4949	140.93	83.2992	7.11397	106.747	-129.954	-123.315	177.394	-209.558	27.7905	-128.072	39.9456	-36.3165	528.386	-397.252	-64.4319	17.9881	-122.278	238.819	53.1762	-26.7807	139.942	-101.307	-37.5411	-99.993	313.443	-389.722	175.134	-173.451	156.554
219	1	1026.08	4.08533	2.02146	75.3423	72.4492	-106.831	-263.524	12.1746	145.169	78.0474	10.6828	108.169	-120.589	-134.788	187.377	-219.148	29.8024	-131.527	38.4935	-36.4309	548.386	-413.098	-65.3114	17.9881	-122.278	238.819	53.1762	-26.7807	139.942	-101.307	-37.5411	-99.993	313.443	-389.722	175.134	-173.451	156.554
219	2	1111.13	3.95522	2.01954	74.0188	71.864	-105.784	-256.385	6.94051	136.917	86.1542	9.19341	107.225	-128.151	-129.917	177.241	-208.9	30.7228	-130.849	38.7773	-34.4317	547.522	-412.824	-64.7118	16.373	-118.018	235.051	64.6044	-40.1821	140.055	-99.3147	-33.0393	-105.234	298.002	-371.193	174.813	-173.409	156.641
219	3	969.58	4.02537	1.98711	74.6103	71.0048	-106.195	-257.994	7.23111	136.168	87.3937	8.91493	108.476	-117.852	-139.491	185.143	-216.531	31.1136	-127.661	45.9711	-38.945	528.555	-398.975	-63.4382	18.242	-119.268	235.988	49.4534	-22.8467	139.61	-101.56	-33.8359	-102.912	306.571	-382.915	174.947	-173.426	156.646
219	4	1082.47	3.99304	1.98633	76.9728	72.5835	-106.195	-257.994	7.23111	136.168	87.3937	8.91493	108.476	-117.852	-139.491	185.143	-216.531	31.1136	-122.436	31.4635	-27.1722	508.555	-381.073	-64.3344	18.3825	-118.68	235.404	48.5012	-21.7481	139.555	-99.5451	-38.1824	-100.415	311.138	-383.967	174.058	-173.426	156.646
219	5	1277.9	4.01783	1.98497	76.7389	73.1698	-106.195	-257.994	7.23111	136.168	87.3937	8.91493	108.476	-117.852	-139.491	185.143	-216.531	31.1136	-122.436	31.4635	-27.1722	508.555	-381.073	-64.3344	13.9559	-108.947	221.241	66.4932	-41.7481	149.618	-99.3724	-38.543	-99.8627	308.72	-382.001	174.732	-177.476	159.78
219	6	1277.9	4.01783	1.98497	76.7389	73.1698	-106.195	-257.994	7.23111	136.168	87.3937	8.91493	108.476	-117.852	-139.491	185.143	-216.531	31.1136	-122.436	31.4635	-27.1722	508.555	-381.073	-64.3344	13.9559	-108.947	221.241	66.4932	-41.7481	149.618	-99.3724	-38.543	-99.8627	308.72	-382.001	174.732	-177.476	159.78
220	1	1223.71	4.06594	1.99676	77.4899	73.2215	-103.281	-254.308	4.25743	147.588	74.4012	15.3823	110.481	-102.774	-158.06	201.007	-231.792	34.4151	-124.158	29.2563	-26.901	523.952	-394.084	-65.1105	16.2278	-117.55	231.36	48.9946	-23.0133	147.331	-100.075	-36.1025	-102.102	308.967	-382.667	175.014	-177.572	159.802
220	2	1214.75	3.91362	1.98498	76.0475	73.1131	-100.934	-239.068	-8.11916	136.736	85.0917	14.4819	110.492	-102.676	-158.169	201.104	-231.885	34.4284	-122.892	27.0887	-23.8392	522.944	-393.543	-65.1428	14.0799	-113.725	227.411	64.9504	-41.4023	148.201	-99.8245	-27.4663	-111.184	294.074	-365.463	175.803	-177.574	159.785
220	3	1116.48	3.94243	1.99955	75.0233	72.2005	-100.934	-239.068	-8.11916	136.736	85.0917	14.4819	108.331	-120.775	-138.169	182.792	-214.192	32.0938	-122.892	27.0887	-23.8392	522.944	-393.543	-65.1428	14.1425	-113.73	227.389	64.3824	-40.7456	148.206	-99.8614	-27.641	-110.957	294.36	-365.853	175.784	-177.574	159.785
220	4	1073.34	3.95035	2.00567	76.1378	71.9193	-100.934	-239.068	-8.11916	136.736	85.0917	14.4819	108.333	-120.759	-138.187	182.808	-214.207	32.0951	-122.899	27.0931	-23.8432	522.966	-393.56	-65.1426	17.7998	-118.723	237.735	54.0031	-29.4117	137.07	-97.6033	-43.7059	-94.4795	297.71	-372.043	177.911	-177.574	159.785
220	5	1073.98	3.94138	2.03356	77.328	71.7719	-101.098	-240.917	-6.47529	136.026	85.9491	14.1742	108.526	-120.387	-138.679	184.56	-215.967	32.327	-123.001	26.8448	-23.6442	523.692	-394.118	-65.1629	21.7958	-120.718	242.13	36.0162	-8.9739	130.469	-97.6175	-42.8827	-95.7448	302.11	-375.394	175.467	-172.985	157.705
220	6	1073.98	3.94138	2.03356	77.328	71.7719	-101.098	-240.917	-6.47529	136.026	85.9491	14.1742	108.526	-120.387	-138.679	184.56	-215.967	32.327	-123.001	26.8448	-23.6442	523.692	-394.118	-65.1629	21.7958	-120.718	242.13	36.0162	-8.9739	130.469	-97.6175	-42.8827	-95.7448	302.11	-375.394	175.467	-172.985	157.705
221	1	1078.99	3.97835	2.03497	78.5301	72.4177	-100.862	-242.334	-5.72587	147.816	73.0839	18.1164	109.103	-117.024	-146.31	187.06	-218.031	35.1825	-125.152	20.1103	-20.1417	543.692	-410.393	-66.208	22.8604	-120.576	242.84	28.4176	-0.638667	129.202	-97.6175	-42.8827	-95.7448	302.11	-375.394	175.467	-172.985	157.705
221	2	1026.12	3.95709	2.0345	77.0684	72.4593	-100.8	-241.894	-5.99085	146.723	74.2013	17.8964	108.903	-119.89	-143.907	186.566	-217.773	35.4424	-124.475	20.6295	-20.0709	540.53	-408.023	-66.0366	20.5715	-122.867	243.237	44.9004	-18.7445	132.004	-98.5434	-40.2179	-98.0631	302.705	-376.534	175.74	-172.945	157.642
221	3	1010.99	3.99038	1.97349	76.2228	70.4336	-100.8	-241.894	-5.99085	146.723	74.2013	17.8964	108.903	-119.89	-143.908	186.567	-217.774	35.4424	-125.923	40.6295	-36.3669	524.753	-394.984	-64.8121	22.4336	-121.347	242.354	31.5025	-3.6139	130.61	-100.053	-40.2445	-97.1046	307.221	-383.044	176.016	-172.945	157.642
221	4	1023.68	3.92416	2.02391	76.8274	70.8593	-101.576	-245.542	-3.43422	145.888	76.1054	16.3902	106.703	-138.298	-124.063	172.167	-203.938	33.8283	-123.586	36.9755	-33.3117	518.815	-390.08	-65.1611	22.4563	-121.315	242.346	31.3344	-3.43388	130.578	-98.3191	-44.2653	-94.0455	307.685	-381.384	174.403	-172.955	157.647
221	5	1029.05	3.92664	2.00658	75.5022	71.107	-101.576	-245.542	-3.43422	145.888	76.1054	16.3902	106.703	-138.298	-124.063	172.167	-203.938	33.8283	-123.584	36.9739	-33.3102	518.807	-390.074	-65.1612	19.3014	-122.398	240.372	49.4826	-23.4339	136.101	-98.3191	-44.2653	-94.0455	307.685	-381.384	174.403	-173.955	158.339
221	6	1029.05	3.92664	2.00658	75.5022	71.107	-101.576	-245.542	-3.43422	145.888	76.1054	16.3902	106.703	-138.298	-124.063	172.167	-203.938	33.8283	-123.584	36.9739	-33.3102	518.807	-390.074	-65.1612	19.3014	-122.398	240.372	49.4826	-23.4339	136.101	-98.3191	-44.2653	-94.0455	307.685	-381.384	174.403	-173.955	158.339
222	1	1069.6	3.96048	2.02955	76.3802	72.0354	-101.074	-249.555	1.59456	158.877	60.851	20.4646	107.202	-136.537	-128.606	177.922	-209.443	35.8417	-126.034	30.3734	-29.4145	539.635	-406.976	-66.0226	19.4604	-122.103	240.25	48.2152	-22.0492	135.866	-99.0315	-42.1978	-95.8171	307.919	-382.113	174.662	-174	158.359
222	2	1221.93	3.98097	2.01234	75.1739	71.6337	-100.52	-243.712	-3.98519	154.627	65.2967	20.2029	107.078	-138.988	-128.595	172.5	-203.777	36.9914	-124.218	31.8888	-28.329	531.781	-401.068	-65.3949	16.8646	-117.32	235.421	65.6611	-42.0492	136.968	-99.0315	-42.1978	-95.8171	307.919	-382.113	174.662	-174	158.359
222	3	1178.38	3.9471	2.00144	74.6162	70.5648	-99.6716	-246.046	0.0605371	149.566	70.5121	18.797	109.143	-119.735	-146.905	182.973	-213.746	37.4839	-126.657	43.3583	-37.0691	532.861	-402.173	-64.4059	17.9457	-117.52	235.182	57.1415	-32.2146	137.034	-101.147	-40.8868	-96.0867	313.574	-390.273	175.172	-173.932	158.364
222	4	1110.91	3.93086	2.0071	74.4537	70.332	-99.6716	-246.046	0.0605371	149.566	70.5121	18.797	108.497	-128.52	-138.929	174.486	-205.509	37.4692	-126.538	42.5357	-36.9285	531.004	-400.236	-64.6681	18.1911	-117.284	234.673	55.0052	-29.4503	137.228	-99.0836	-39.0106	-99.6233	307.669	-381.355	174.455	-173.932	158.364
222	5	1142.35	3.8851	1.99008	75.0196	70.5865	-99.6716	-246.046	0.0605371	149.566	70.5121	18.797	108.497	-128.52	-138.929	174.486	-205.509	37.4692	-121.667	41.1754	-35.5432	511.004	-384.328	-64.7097	18.1911	-117.284	234.673	55.0052	-29.4503	137.228	-99.0836	-39.0106	-99.6233	307.669	-381.355	174.455	-174.6	158.969
222	6	1142.35	3.8851	1.99008	75.0196	70.5865	-99.6716	-246.046	0.0605371	149.566	70.5121	18.797	108.497	-128.52	-138.929	174.486	-205.509	37.4692	-121.667	41.1754	-35.5432	511.004	-384.328	-64.7097	18.1911	-117.284	234.673	55.0052	-29.4503	137.228	-99.0836	-39.0106	-99.6233	307.669	-381.355	174.455	-174.6	158.969
223	1	1082.95	3.94433	1.99969	76.8174	71.1219	-100.851	-250.29	2.64178	158.22	61.3749	20.6145	108.11	-134.416	-135.092	172.151	-203.253	38.5703	-121.775	34.9121	-31.4974	518.303	-390.157	-65.4276	20.7707	-119.57	237.812	36.4781	-8.87081	135.432	-99.4138	-37.6508	-100.879	307.644	-381.504	174.572	-174.626	158.978
223	2	1065.44	3.91808	1.98486	75.3673	71.054	-100.566	-247.316	-0.195162	156.093	63.6115	20.4701	108.173	-135.419	-135.583	169.127	-200.089	39.3364	-121.775	34.9121	-31.4974	518.303	-390.157	-65.4276	18.2402	-119.521	236.337	54.4865	-28.8708	137.843	-99.4138	-37.6508	-100.879	307.644	-381.504	174.572	-174.626	158.978
223	3	1090.82	3.97501	1.97923	76.5687	71.4428	-101.048	-251.321	3.31541	155.132	64.8938	19.7225	109.697	-114.655	-153.68	185.271	-215.837	38.8642	-122.064	34.1627	-30.9147	520.584	-391.917	-65.5312	19.6444	-118.602	235.636	43.3887	-16.2984	137.171	-101.805	-35.2728	-102.134	313.263	-389.723	175.301	-174.695	158.981
223	4	1163.44	3.97131	1.98326	77.92	71.5749	-101.048	-251.321	3.31541	155.132	64.8938	19.7225	109.697	-114.655	-153.68	185.271	-215.837	38.8642	-123.869	32.3805	-29.9746	529.131	-398.494	-65.8603	21.4991	-117.867	236.317	31.0352	-2.57606	134.612	-97.4221	-42.3325	-96.4004	302.717	-375.928	174.559	-174.695	158.981
223	5	1222.37	3.9557	2.00575	78.3324	71.975	-101.133	-252.364	4.35946	155.756	64.2535	19.6635	109.41	-115.405	-151.957	186.984	-217.664	38.2885	-122.931	30.4315	-28.0974	528.843	-398.586	-66.005	21.5508	-117.762	236.278	30.5604	-2.07824	134.536	-97.424	-41.9836	-95.3539	283.549	-363.746	177.961	-177.592	165.692
223	6	1222.37	3.9557	2.00575	78.3324	71.975	-101.133	-252.364	4.35946	155.756	64.2535	19.6635	109.41	-115.405	-151.957	186.984	-217.664	38.2885	-122.931	30.4315	-28.0974	528.843	-398.586	-66.005	21.5508	-117.762	236.278	30.5604	-2.07824	134.536	-97.424	-41.9836	-95.3539	283.549	-363.746	177.961	-177.592	165.692
224	1	1250.06	3.97435	2.00723	78.9887	72.7145	-100.927	-251.042	3.89657	163.507	55.4932	21.374	110.004	-112.096	-156.698	192.773	-223.417	39.6254	-125.064	26.508	-25.5136	542.369	-408.93	-66.539	21.5509	-117.762	236.278	30.5595	-2.07728	134.536	-97.424	-41.9836	-95.3539	283.549	-363.746	177.961	-177.592	165.692
224	2	1155.82	3.94386	2.01541	76.8806	71.8769	-101.219	-250.526	2.80264	160.036	59.4811	20.6001	108.29	-129.011	-141.033	173.864	-204.651	39.125	-124.583	27.0491	-25.4911	540.029	-407.163	-66.3903	19.9932	-119.337	236.587	42.437	-15.0896	136.38	-98.4023	-36.7716	-100.421	282.002	-362.244	178.38	-177.632	165.635
224	3	1252.15	4.06847	1.96669	76.3763	71.0373	-101.219	-250.526	2.80264	160.036	59.4811	20.6001	109.78	-109.011	-158.82	189.817	-220.217	38.9024	-126.387	39.6257	-35.1116	535.997	-404.112	-65.3193	20.0083	-119.318	236.575	42.3197	-14.9588	136.367	-100.154	-43.5696	-90.7949	293.549	-378.569	177.917	-177.632	165.635
224	4	1156.97	4.00229	2.01194	76.9693	71.004	-102.41	-254.868	5.74889	159.277	61.403	18.6367	108.238	-128.451	-139.679	171.409	-202.127	37.8602	-127.407	36.2878	-32.8868	542.418	-408.716	-65.7584	21.2449	-117.887	235.968	33.5376	-5.21929	135.02	-98.5694	-44.2492	-91.5114	288.976	-371.611	177.801	-177.626	165.611
224	5	1081.5	3.98017	1.99439	76.9695	70.8367	-102.41	-254.868	5.74889	159.277	61.403	18.6367	108.238	-128.451	-139.679	171.409	-202.127	37.8602	-127.407	36.2878	-32.8868	542.418	-408.716	-65.7584	21.3549	-117.91	236.116	32.9032	-4.52116	134.801	-97.8418	-45.8723	-91.871	308.976	-384.994	169.507	-170.296	159.535
224	6	1081.5	3.98017	1.99439	76.9695	70.8367	-102.41	-254.868	5.74889	159.277	61.403	18.6367	108.238	-128.451	-139.679	171.409	-202.127	37.8602	-127.407	36.2878	-32.8868	542.418	-408.716	-65.7584	21.3549	-117.91	236.116	32.9032	-4.52116	134.801	-97.8418	-45.8723	-91.871	308.976	-384.994	169.507	-170.296	159.535
225	1	1161.89	3.9401	1.9821	77.7156	71.5564	-100.949	-251.689	4.5726	163.998	54.9824	21.327	108.73	-115.291	-151.214	191.409	-222.077	37.8868	-127.413	36.2825	-32.8832	542.452	-408.741	-65.7593	21.3549	-117.91	236.116	32.9032	-4.52116	134.801	-97.8418	-45.8723	-91.871	308.976	-384.994	169.507	-170.296	159.535
225	2	1078.77	3.93057	1.98071	76.1533	71.497	-101.111	-251.915	4.24461	160.54	58.921	20.6419	108.407	-118.361	-148.753	187.684	-218.355	38.0126	-127.47	36.2313	-32.8472	542.748	-408.964	-65.768	19.0787	-119.197	235.847	49.7827	-23.167	137.232	-98.1504	-44.1109	-93.5296	308.602	-384.727	169.631	-170.387	159.556
225	3	1390.81	4.00795	1.95572	77.1057	71.9955	-101.111	-251.915	4.24461	160.54	58.921	20.6419	110.376	-98.3612	-168.562	204.987	-235.215	39.1332	-128.337	40.8687	-36.037	543.314	-409.78	-65.178	19.7788	-118.539	235.368	44.284	-16.975	136.831	-99.0887	-43.4206	-93.7613	311.033	-388.252	169.908	-170.387	159.556
225	4	1376.74	3.96196	1.99885	78.7795	72.8314	-101.473	-256.201	8.30903	158.913	60.8557	19.6903	110.208	-101.058	-165.974	203.756	-234.102	39.1307	-132.194	35.9435	-33.1314	561.953	-423.295	-65.9978	21.6106	-116.652	234.476	31.9263	-2.96961	134.952	-97.454	-43.8847	-94.4633	305.317	-380.463	169.898	-170.466	159.799
225	5	1563.14	3.99448	2.01725	79.9814	73.8641	-101.473	-256.201	8.30903	158.913	60.8557	19.6903	110.208	-101.058	-165.974	203.756	-234.102	39.1307	-133.61	28.2941	-26.9834	575.064	-433.008	-66.5961	21.7807	-116.071	233.998	30.6288	-1.55412	134.798	-95.9994	-46.9597	-90.5397	285.317	-366.77	171.059	-171.871	167.294
225	6	1563.14	3.99448	2.01725	79.9814	73.8641	-101.473	-256.201	8.30903	158.913	60.8557	19.6903	110.208	-101.058	-165.974	203.756	-234.102	39.1307	-133.61	28.2941	-26.9834	575.064	-433.008	-66.5961	21.7807	-116.071	233.998	30.6288	-1.55412	134.798	-95.9994	-46.9597	-90.5397	285.317	-366.77	171.059	-171.871	167.294
226	1	1346.16	3.99192	2.00815	79.3498	73.0504	-100.956	-251.838	4.82895	164.361	54.5623	21.3963	109.482	-110.547	-156.522	197.171	-227.8	38.7736	-131.008	27.4831	-26.3425	564.671	-425.147	-66.6079	21.7811	-116.07	233.998	30.6255	-1.5506	134.798	-95.9994	-46.9597	-90.5397	285.317	-366.77	171.059	-171.871	167.294
226	2	1266.72	3.95082	2.0355	77.5559	72.5883	-101.78	-256.18	8.4991	165.097	54.4403	20.1815	107.331	-129.118	-137.197	178.842	-209.82	37.0143	-130.588	27.3692	-26.1579	563.316	-424.219	-66.5694	20.0793	-117.936	234.485	43.4491	-15.6343	136.847	-96.6163	-44.7374	-92.6772	287.047	-368.765	171.128	-171.882	167.245
226	3	1351.26	4.0885	2.01015	77.9756	72.6416	-102.743	-253.675	4.34953	164.483	55.8272	19.5479	109.373	-109.118	-156.397	193.085	-223.584	37.6624	-130.59	27.381	-26.1667	563.317	-424.221	-66.5681	20.2682	-117.677	234.318	41.9653	-13.9832	136.694	-99.2557	-47.2312	-87.5893	297.603	-384.154	171.29	-171.882	167.245
226	4	1263.33	4.02076	2.01641	79.4674	72.717	-103.245	-258.997	9.60722	166.897	53.5016	19.0311	109.465	-108.156	-157.358	194.281	-224.767	37.7356	-128.452	27.3687	-26.9248	550.225	-413.545	-66.7287	22.8204	-115.32	233.637	24.1063	6.05036	133.828	-98.8513	-42.0705	-94.1699	291.785	-376.449	171.876	-171.898	167.356
226	5	1337.27	4.00438	2.03557	79.1418	73.6272	-103.081	-265.445	16.9292	171.478	48.1347	19.7182	108.551	-119.424	-144.349	192.671	-224.911	37.0919	-129.253	24.1663	-24.3413	557.324	-418.778	-67.2187	26.4676	-121.209	238.523	25.3276	5.35024	130.91	-107.314	-25.1156	-106.706	293.257	-385.727	173.943	-169.403	169.017
226	6	1337.27	4.00438	2.03557	79.1418	73.6272	-103.081	-265.445	16.9292	171.478	48.1347	19.7182	108.551	-119.424	-144.349	192.671	-224.911	37.0919	-129.253	24.1663	-24.3413	557.324	-418.778	-67.2187	26.4676	-121.209	238.523	25.3276	5.35024	130.91	-107.314	-25.1156	-106.706	293.257	-385.727	173.943	-169.403	169.017
227	1	1239.61	3.96271	2.01714	79.3985	73.6029	-102.549	-261.464	13.4204	165.461	54.0613	19.6868	109.985	-107.524	-156.338	205.255	-237.252	38.0188	-124.225	26.0288	-24.1366	538.77	-406.049	-66.3403	26.4787	-121.186	238.513	25.2566	5.42122	130.893	-107.998	-23.2968	-108.274	294.011	-386.879	174.215	-169.378	168.992
227	2	1359.6	3.94143	2.00081	77.5448	73.8546	-102.535	-261.178	13.1362	165.221	54.3177	19.6585	109.985	-107.523	-156.339	205.256	-237.252	38.019	-124.225	26.0288	-24.1366	538.77	-406.049	-66.3403	22.7789	-128.618	241.945	45.2342	-14.5788	136.365	-107.998	-23.2967	-108.275	294.011	-386.879	174.215	-169.378	168.992
227	3	1253.71	3.99058	2.03519	76.9888	72.3658	-103.227	-256.685	5.04715	160.197	61.7793	17.9626	107.822	-123.438	-138.039	189.471	-221.877	35.4929	-124.891	27.4249	-25.1935	540.628	-407.533	-66.2166	24.8481	-125.689	240.553	31.1009	0.61475	134.031	-110.581	-19.0067	-111.255	298.213	-393.297	175.387	-169.497	168.997
227	4	1259.27	3.99561	2.03462	79.6803	72.8113	-103.227	-256.685	5.04715	160.197	61.7793	17.9626	107.822	-123.438	-138.039	189.471	-221.877	35.4929	-126.117	24.6474	-23.4113	547.622	-412.417	-66.759	27.278	-120.608	237.82	12.7685	20.6147	130.692	-104.752	-31.6548	-101.108	291.136	-382.343	172.658	-169.497	168.997
227	5	1202.06	4.07742	2.10316	81.7828	73.4787	-108.615	-263.937	13.0021	165.135	58.8754	13.508	108.018	-122.151	-139.459	190.783	-223.158	35.6331	-126.069	24.6887	-23.4384	547.528	-412.323	-66.7512	27.8262	-106.942	224.14	-1.63078	35.2929	133.176	-109.633	-21.5828	-109.616	297.57	-391.271	172.503	-166.373	169.505
227	6	1202.06	4.07742	2.10316	81.7828	73.4787	-108.615	-263.937	13.0021	165.135	58.8754	13.508	108.018	-122.151	-139.459	190.783	-223.158	35.6331	-126.069	24.6887	-23.4384	547.528	-412.323	-66.7512	27.8262	-106.942	224.14	-1.63078	35.2929	133.176	-109.633	-21.5828	-109.616	297.57	-391.271	172.503	-166.373	169.505
228	1	1394.3	3.71821	2.03997	80.1463	74.997	-109.176	-263.395	12.4465	163.773	60.4432	13.0732	105.929	-107.46	-148.854	215.788	-248.725	21.402	-106.819	31.2755	-26.3577	507.859	-380.43	-65.114	28.4038	-112.73	227.703	28.923	6.34199	130.263	-109.663	-17.0746	-114.042	293.962	-386.921	172.002	-166.506	169.527
228	2	1378.8	3.69783	2.0533	79.063	75.5625	-109.045	-262.093	11.0476	162.096	62.2385	12.9125	105.996	-109.774	-146.009	218.342	-251.562	21.1526	-106.119	28.2507	-23.6174	508.494	-380.974	-65.408	26.097	-116.97	230.051	45.8476	-11.9665	133.157	-110.357	-15.1986	-115.681	294.341	-387.663	172.348	-166.491	169.516
228	3	1343.08	3.74477	2.05754	78.4203	74.6076	-109.045	-262.093	11.0476	162.096	62.2385	12.9125	102.816	-125.964	-126.009	201.57	-235.793	17.7984	-106.119	28.2509	-23.6177	508.494	-380.974	-65.408	26.8387	-115.932	229.348	39.98	-5.54129	132.571	-110.357	-15.1985	-115.681	294.341	-387.663	172.348	-166.491	169.516
228	4	1378.05	3.69866	2.06788	79.6904	75.0429	-109.31	-264.186	13.1161	162.922	61.3985	12.6881	103.189	-124.584	-127.807	203.382	-237.591	18.2262	-106.183	26.1988	-22.4457	515.745	-386.924	-66.3585	26.9821	-115.962	229.566	38.711	-4.22695	132.354	-102.502	-33.4862	-100.615	286.128	-374.43	168.603	-166.415	169.28
228	5	1294.09	3.68107	2.06701	78.1246	75.6429	-109.343	-264.766	13.7443	163.292	60.9897	12.7015	103.29	-124.494	-127.759	204.82	-239.097	18.2141	-105.758	24.6171	-20.9775	516.021	-387.21	-66.507	24.9314	-128.51	242.49	55.4777	-22.5793	132.074	-102.657	-33.0429	-101.369	290.649	-377.21	167.888	-165.175	165.901
228	6	1294.09	3.68107	2.06701	78.1246	75.6429	-109.343	-264.766	13.7443	163.292	60.9897	12.7015	103.29	-124.494	-127.759	204.82	-239.097	18.2141	-105.758	24.6171	-20.9775	516.021	-387.21	-66.507	24.9314	-128.51	242.49	55.4777	-22.5793	132.074	-102.657	-33.0429	-101.369	290.649	-377.21	167.888	-165.175	165.901
229	1	1142.51	3.69601	2.03214	79.0889	75.9696	-106.492	-258.59	8.23549	160.834	62.013	15.212	106.888	-107.872	-147.759	220.331	-253.361	21.109	-107.458	23.8678	-20.3363	524.979	-394.48	-66.5512	26.2189	-128.192	243.099	49.2945	-15.8896	130.082	-102.657	-33.0429	-101.369	290.649	-377.21	167.888	-165.175	165.901
229	2	1123.84	3.65528	2.03907	79.6283	76.5411	-106.388	-254.441	3.66409	155.696	67.7024	14.2452	109.513	-93.9706	-166.346	232.422	-264.139	24.3772	-107.352	25.048	-20.9635	524.182	-393.842	-66.7162	26.2628	-128.369	243.394	48.6266	-15.2335	129.957	-104.525	-27.1709	-106.768	289.256	-376.439	168.699	-164.515	165.962
229	3	1123.18	3.77	2.03909	78.7941	74.5934	-106.97	-253.208	1.52709	155.079	68.8585	13.8293	107.9	-102.895	-154.302	221.816	-253.91	21.8687	-110.334	32.8824	-27.6604	527.853	-396.142	-66.3928	28.7237	-125.905	241.795	30.2638	5.00589	128.217	-108.636	-22.9073	-108.709	298.092	-389.554	170.272	-164.564	165.993
229	4	1286.83	3.75853	2.03437	81.2585	76.504	-107.55	-255.749	3.94778	155.509	68.5264	13.1589	111.124	-88.2228	-173.255	239.669	-271.183	25.7579	-110.572	32.8325	-27.7163	529.375	-397.367	-66.4685	28.8385	-125.659	241.641	29.4618	5.88247	128.073	-105.007	-30.5158	-103.108	296.449	-385.124	168.357	-164.513	165.946
229	5	1347.46	3.7781	2.04476	82.7973	76.6093	-108.322	-258.501	6.68484	156.76	67.3516	12.5936	110.994	-89.2458	-172.002	238.81	-270.391	25.5533	-110.996	32.9578	-27.8771	531.149	-398.736	-66.514	30.7983	-118.088	235.179	14.1029	22.4358	126.773	-106.673	-26.9122	-105.826	295.686	-386.086	169.599	-165.329	167.047
229	6	1347.46	3.7781	2.04476	82.7973	76.6093	-108.322	-258.501	6.68484	156.76	67.3516	12.5936	110.994	-89.2458	-172.002	238.81	-270.391	25.5533	-110.996	32.9578	-27.8771	531.149	-398.736	-66.514	30.7983	-118.088	235.179	14.1029	22.4358	126.773	-106.673	-26.9122	-105.826	295.686	-386.086	169.599	-165.329	167.047
230	1	1181.06	3.80606	2.0379	81.152	75.0676	-106.276	-255.413	4.46741	156.947	65.999	14.747	108.692	-105.694	-152.002	223.857	-256.045	22.1926	-111.05	32.9274	-27.8551	531.437	-398.964	-66.5176	30.7983	-118.088	235.179	14.1029	22.4358	126.773	-106.673	-26.9122	-105.826	295.686	-386.086	169.599	-165.329	167.047
230	2	1097.58	3.75319	2.05477	83.8029	75.7739	-105.918	-252.292	1.25655	154.149	68.9808	14.5574	109.493	-100.447	-159.1	227.824	-259.619	23.5993	-109.895	29.5012	-25.0203	533.168	-400.817	-67.2211	32.6166	-109.172	229.231	-3.63259	41.0524	123.015	-107.122	-26.1868	-106.371	296.284	-387.051	169.808	-165.351	167.118
230	3	1095.76	3.80447	2.01937	80.7731	74.7507	-106.205	-247.744	-4.20157	152.258	71.4108	14.3937	109.493	-100.447	-159.099	227.824	-259.619	23.5993	-111.468	34.8488	-29.4034	533.882	-401.243	-66.7853	30.6778	-117.148	233.664	15.7213	21.0524	127.66	-107.358	-25.8312	-106.613	296.695	-387.669	169.908	-165.351	167.118
230	4	1268.38	3.74097	2.02654	83.4575	77.1657	-106.512	-249.918	-2.02653	153.24	70.4065	14.1534	112.362	-94.4532	-168.92	245.447	-277.756	27.1061	-111.55	32.644	-27.6864	539.058	-405.384	-67.4098	29.9954	-118.544	234.474	20.2187	16.2638	128.592	-99.0154	-41.6615	-95.2025	291.164	-375.555	165.959	-165.338	166.928
230	5	1243.68	3.74252	2.02628	85.2661	77.4639	-106.512	-249.918	-2.02653	153.24	70.4065	14.1534	112.362	-94.4532	-168.92	245.447	-277.756	27.1061	-111.587	32.6596	-27.705	539.208	-405.499	-67.4125	32.4387	-115.691	234.77	1.47937	36.2638	124.203	-99.0075	-41.6785	-95.2841	292.64	-376.395	165.826	-165.174	165.745
230	6	1243.68	3.74252	2.02628	85.2661	77.4639	-106.512	-249.918	-2.02653	153.24	70.4065	14.1534	112.362	-94.4532	-168.92	245.447	-277.756	27.1061	-111.587	32.6596	-27.705	539.208	-405.499	-67.4125	32.4387	-115.691	234.77	1.47937	36.2638	124.203	-99.0075	-41.6785	-95.2841	292.64	-376.395	165.826	-165.174	165.745
231	1	1174.62	3.75898	2.04284	83.2764	75.9654	-104.94	-251.46	0.833549	156.282	65.9925	16.0966	109.367	-111.304	-147.497	228.407	-261.274	23.051	-111.804	31.8679	-27.0905	541.331	-407.177	-67.5351	32.152	-117.069	235.867	3.81494	33.7466	124.615	-100.663	-39.1202	-97.1815	295.944	-380.903	166.353	-165.212	165.825
231	2	1113.93	3.74074	2.01032	83.4883	75.6978	-104.205	-245.417	-5.40753	151.355	71.2295	15.9878	111.037	-101.364	-160.833	235.405	-267.567	25.6559	-108.771	37.7643	-30.6915	521.331	-391.543	-67.1055	32.2154	-116.501	235.461	2.95661	34.6329	124.426	-100.663	-39.1202	-97.1815	295.944	-380.903	166.353	-165.212	165.825
231	3	1102.95	3.85499	2.01508	82.3842	74.8216	-104.192	-227.98	-25.4075	143.276	80.8272	16.0833	111.024	-101.416	-160.758	235.322	-267.484	25.6372	-108.771	37.7643	-30.6915	521.331	-391.543	-67.1055	32.1765	-116.612	235.519	3.25862	34.3162	124.502	-107.333	-31.8302	-100.866	307.976	-399.832	168.832	-165.212	165.825
231	4	989.576	3.77547	2.02744	84.5286	76.5548	-104.307	-228.84	-24.5795	143.611	80.5088	15.9609	110.756	-103.292	-158.35	234.693	-266.993	25.3122	-104.27	20.4858	-16.7175	519.583	-389.609	-69.0636	31.6892	-118.22	237.03	5.48026	31.6538	125.101	-98.6465	-45.8557	-91.1116	296.808	-381.501	165.058	-165.247	166.031
231	5	1048.33	3.78455	2.02101	82.8221	76.15	-104.542	-229.873	-23.606	143.94	80.2223	15.7364	110.689	-103.667	-157.879	234.344	-266.67	25.2336	-104.727	21.4247	-17.6441	520.484	-390.203	-69.1066	29.6519	-115.396	229.498	24.0564	12.2318	131.049	-100.374	-42.3278	-93.7754	296.615	-383.25	165.663	-165.429	168.254
231	6	1048.33	3.78455	2.02101	82.8221	76.15	-104.542	-229.873	-23.606	143.94	80.2223	15.7364	110.689	-103.667	-157.879	234.344	-266.67	25.2336	-104.727	21.4247	-17.6441	520.484	-390.203	-69.1066	29.6519	-115.396	229.498	24.0564	12.2318	131.049	-100.374	-42.3278	-93.7754	296.615	-383.25	165.663	-165.429	168.254
232	1	1218.63	3.79827	2.01735	80.0333	74.574	-102.773	-240.603	-10.2328	151.847	69.9829	18.1244	107.543	-119.282	-137.879	217.25	-250.181	21.4144	-108.855	28.1874	-23.9625	531.448	-398.508	-68.9464	29.3	-120.191	234.129	30.8252	4.76557	130.963	-100.374	-42.3278	-93.7754	296.615	-383.25	165.663	-165.429	168.254
232	2	1148.83	3.78117	2.0243	78.6066	74.817	-102.718	-240.717	-10.0552	151.328	70.5731	17.9314	107.605	-118.982	-138.248	217.532	-250.445	21.4752	-108.936	26.4076	-22.4681	534.21	-400.74	-69.125	27.0251	-124.223	236.402	46.5204	-12.2653	133.738	-102.214	-38.3387	-96.9713	297.87	-386.305	166.354	-165.539	168.798
232	3	1181.95	3.82277	2.01328	79.8245	75.6743	-102.718	-240.717	-10.0552	151.328	70.5731	17.9314	110.796	-102.555	-158.248	231.099	-263.032	24.6195	-109.134	27.0258	-22.9894	534.34	-400.818	-69.0794	27.2994	-123.759	236.071	44.2962	-9.82862	133.517	-102.39	-38.1153	-97.1013	298.154	-386.761	166.425	-165.539	168.798
232	4	1236.57	3.76231	2.0253	81.5712	75.9286	-103.24	-244.206	-6.66595	152.737	69.2215	17.3991	109.762	-113.092	-147.475	225.951	-258.885	23.9775	-109.014	24.4926	-20.8484	538.436	-404.274	-69.3896	29.8715	-121.341	235.303	26.5468	9.91863	130.352	-98.3474	-40.7099	-97.1557	290.747	-375.249	165.715	-165.543	168.405
232	5	1234.44	3.75892	2.00721	79.937	76.0624	-103.24	-244.206	-6.66595	152.737	69.2215	17.3991	109.762	-113.092	-147.475	225.951	-258.885	23.9775	-109.014	24.4926	-20.8484	538.436	-404.274	-69.3896	27.3073	-126.584	238.151	45.1409	-10.0814	133.945	-98.3474	-40.7099	-97.1557	290.747	-375.249	165.715	-165.554	168.479
232	6	1234.44	3.75892	2.00721	79.937	76.0624	-103.24	-244.206	-6.66595	152.737	69.2215	17.3991	109.762	-113.092	-147.475	225.951	-258.885	23.9775	-109.014	24.4926	-20.8484	538.436	-404.274	-69.3896	27.3073	-126.584	238.151	45.1409	-10.0814	133.945	-98.3474	-40.7099	-97.1557	290.747	-375.249	165.715	-165.554	168.479
233	1	1244.08	3.78082	2.03952	79.2872	75.5005	-103.019	-249.386	-0.48605	156.825	64.3318	18.0642	106.85	-127.982	-128.991	212.108	-245.739	20.8342	-109.169	23.8714	-20.3378	540.008	-405.525	-69.4517	28.0581	-127.168	239.441	40.9572	-5.71643	132.779	-100.24	-36.6342	-100.526	293.892	-379.682	166.251	-165.562	168.562
233	2	1081.31	3.73755	2.02328	77.2584	74.7182	-101.258	-236.376	-13.9509	145.363	76.5812	17.7808	106.661	-129.196	-127.565	211.562	-245.256	20.6555	-107.31	26.8933	-22.1211	527.6	-395.609	-69.294	25.3826	-127.361	238.453	57.4569	-23.8466	135.155	-100.963	-34.3487	-102.492	293.609	-379.954	166.552	-165.591	168.62
233	3	1084.96	3.85006	2.00395	77.5408	73.8092	-100.966	-230.393	-20.8073	142.659	79.7656	18.0141	109.604	-113.108	-146.356	219.455	-252.073	23.0453	-109.69	32.8345	-27.1066	532.71	-399.544	-68.9619	27.1964	-125.13	236.674	40.9081	-5.67936	134.306	-105.56	-28.1864	-106.179	300.349	-391.354	168.584	-165.99	169.007
233	4	1124.19	3.83934	2.02041	79.8062	74.4206	-101.402	-233.487	-17.8086	143.767	78.709	17.5765	109.404	-114.297	-144.907	218.604	-251.292	22.8276	-110.759	27.7883	-23.2106	542.787	-407.222	-69.5776	29.6441	-121.367	234.59	24.0189	12.8497	131.391	-102.146	-32.909	-103.11	293.434	-381.784	167.521	-166.043	169.2
233	5	1083.46	3.81038	2.00128	79.3789	74.189	-101.402	-233.487	-17.8086	143.767	78.709	17.5765	109.404	-114.297	-144.907	218.604	-251.292	22.8276	-106.858	30.0794	-24.6773	522.787	-391.878	-69.1593	28.949	-122.301	234.739	29.0323	7.48672	132.553	-102.146	-32.909	-103.11	293.434	-381.784	167.521	-166.138	169.494
233	6	1083.46	3.81038	2.00128	79.3789	74.189	-101.402	-233.487	-17.8086	143.767	78.709	17.5765	109.404	-114.297	-144.907	218.604	-251.292	22.8276	-106.858	30.0794	-24.6773	522.787	-391.878	-69.1593	28.949	-122.301	234.739	29.0323	7.48672	132.553	-102.146	-32.909	-103.11	293.434	-381.784	167.521	-166.138	169.494
234	1	1129.75	3.82862	2.02771	78.5826	73.753	-102.259	-240.085	-11.2113	146.319	76.1408	16.8331	106.532	-129.64	-126.4	204.498	-237.941	19.9444	-107.714	29.4801	-24.3315	528.27	-396.331	-69.2426	28.978	-122.24	234.702	28.8257	7.70883	132.515	-103.27	-30.0253	-105.592	295.054	-384.268	167.942	-166.25	169.697
234	2	1083.54	3.82362	2.00994	76.8775	73.9012	-102.212	-239.804	-11.4855	146.131	76.3342	16.8469	106.476	-129.9	-126.146	204.208	-237.654	19.9288	-107.714	29.4801	-24.3315	528.27	-396.331	-69.2426	26.3726	-127.732	237.999	47.3982	-12.2912	135.903	-103.27	-30.0253	-105.592	295.054	-384.268	167.942	-166.25	169.697
234	3	1288.51	3.89097	2.02053	77.0696	74.0099	-102.089	-243.356	-7.89155	147.807	74.4497	16.9031	109.456	-112.673	-145.987	211.993	-244.279	22.2604	-108.739	30.2234	-24.9462	534.96	-401.802	-69.4731	26.8647	-127.043	237.73	42.9709	-7.63716	135.418	-109.192	-21.2218	-111.176	302.439	-397.433	170.836	-167.028	170.344
234	4	1257.22	3.87339	2.02981	79.2697	74.6995	-102.637	-248.239	-3.17836	149.623	72.6411	16.3595	109.439	-112.777	-145.868	211.899	-244.19	22.2421	-110.03	25.8773	-21.592	545.174	-409.651	-69.9373	28.4338	-124.663	236.572	31.792	4.4647	133.466	-102.392	-34.4649	-100.656	291.901	-382.557	168.085	-167.112	170.774
234	5	1311.81	3.87406	2.04418	80.8939	74.8595	-102.851	-250.856	-0.423121	151.168	71.0014	16.2729	109.403	-112.958	-145.687	211.727	-244.019	22.2051	-110.114	25.7147	-21.4604	545.445	-409.922	-69.9512	30.6706	-117.863	231.113	16.215	21.3384	131.248	-104.187	-30.3878	-103.932	292.358	-384.484	168.95	-167.341	171.502
234	6	1311.81	3.87406	2.04418	80.8939	74.8595	-102.851	-250.856	-0.423121	151.168	71.0014	16.2729	109.403	-112.958	-145.687	211.727	-244.019	22.2051	-110.114	25.7147	-21.4604	545.445	-409.922	-69.9512	30.6706	-117.863	231.113	16.215	21.3384	131.248	-104.187	-30.3878	-103.932	292.358	-384.484	168.95	-167.341	171.502
235	1	1265.32	3.82034	2.06465	81.1606	74.8834	-100.413	-251.646	-3.08475	138.257	84.3184	18.0973	105.1	-126.03	-129.724	203.621	-236.938	17.8113	-110.088	25.8692	-21.5706	545.303	-409.78	-70.0613	31.4432	-115.464	229.436	11.7415	26.2008	130.11	-102.416	-30.3128	-104.563	286.812	-376.501	170.58	-169.751	170.754
235	2	1209.57	3.80025	2.08123	83.086	74.9809	-100.025	-249.324	-5.20408	136.706	85.9441	18.0501	104.203	-130.395	-125.147	200.247	-233.715	17.3035	-110.252	25.2126	-21.0155	545.71	-410.194	-70.1198	32.9262	-105.522	222.303	-5.33023	43.9562	126.608	-103.498	-28.6924	-105.741	287.412	-378.244	170.413	-169.166	171.184
235	3	1404.58	3.91139	2.05458	80.3377	73.6136	-100.509	-243.96	-11.4899	135.569	87.7852	17.6638	106.986	-114.316	-143.604	206.975	-239.35	19.4424	-110.668	33.1511	-27.4638	544.009	-408.933	-69.8459	31.7687	-110.32	225.192	5.76654	32.5157	129.203	-111.213	-18.7891	-111.274	300.494	-398.897	172.927	-168.619	171.334
235	4	1268.24	3.88768	2.04481	80.1189	73.783	-100.94	-247.487	-8.16462	136.808	86.5943	17.206	107.057	-113.886	-144.097	207.41	-239.767	19.5124	-110.894	32.5156	-26.958	546.134	-410.603	-69.9482	30.634	-114.724	228.406	15.5987	22.0843	130.969	-103.8	-34.8092	-98.2373	289.834	-383.835	169.657	-168.746	171.836
235	5	1344.47	3.89293	2.02925	78.8022	73.7673	-100.94	-247.487	-8.16462	136.808	86.5943	17.206	107.057	-113.886	-144.097	207.41	-239.767	19.5124	-110.894	32.5156	-26.958	546.134	-410.603	-69.9482	28.0401	-112.468	221.612	34.5567	2.08428	137.33	-103.8	-34.8092	-98.2373	289.834	-383.835	169.657	-169.257	173.489
235	6	1344.47	3.89293	2.02925	78.8022	73.7673	-100.94	-247.487	-8.16462	136.808	86.5943	17.206	107.057	-113.886	-144.097	207.41	-239.767	19.5124	-110.894	32.5156	-26.958	546.134	-410.603	-69.9482	28.0401	-112.468	221.612	34.5567	2.08428	137.33	-103.8	-34.8092	-98.2373	289.834	-383.835	169.657	-169.257	173.489
236	1	1417.91	3.89153	2.03713	80.0749	74.9611	-101.33	-251.714	-3.90353	138.115	85.2411	16.7651	109.653	-99.3824	-161.096	221.589	-253.235	22.1801	-111.144	32.1815	-26.6975	546.872	-411.346	-69.9795	28.1293	-112.177	221.404	33.7307	2.95274	137.239	-104.915	-31.9875	-100.526	290.705	-385.715	170.339	-169.526	173.834
236	2	1392.34	3.86453	2.04973	80.4295	75.9921	-100.381	-251.873	-4.19595	135.248	87.9982	17.2293	109.993	-97.1371	-163.994	223.423	-254.936	22.9015	-111.675	25.3569	-20.6972	559.505	-422.61	-70.4812	27.2211	-113.497	222.202	40.3137	-4.24336	138.327	-105.129	-30.9361	-101.486	290.544	-385.67	170.52	-169.586	173.854
236	3	1438.68	3.92323	2.05972	81.0201	75.1548	-100.621	-255.04	-1.00968	135.503	87.6359	17.1318	108.592	-105.372	-153.648	212.383	-244.172	20.9547	-111.633	26.1239	-21.3628	557.888	-421.217	-70.4553	29.1647	-108.589	218.71	23.0084	14.4398	136.339	-105.981	-28.3741	-103.602	290.249	-385.894	170.958	-169.76	173.947
236	4	1386.75	3.89959	2.05003	79.0572	74.8742	-100.95	-258.196	2.17538	136.831	86.279	16.9113	107.948	-110.217	-148.345	208.287	-240.352	20.3567	-110.578	27.6029	-22.6854	550.683	-415.449	-70.4591	27.3209	-115.001	223.082	39.9478	-3.42036	139.029	-105.623	-28.4804	-103.768	288.164	-383.697	171.226	-169.884	174.176
236	5	1565.8	3.92417	2.06292	81.3031	75.1217	-101.952	-261.125	4.85879	137.416	85.8893	16.0844	107.941	-110.223	-148.339	208.28	-240.345	20.3502	-110.538	27.7623	-22.821	550.31	-415.155	-70.4524	28.7235	-100.109	207.345	24.9669	12.795	140.34	-107.321	-25.5469	-105.436	284.076	-382.412	172.72	-171.01	177.643
236	6	1565.8	3.92417	2.06292	81.3031	75.1217	-101.952	-261.125	4.85879	137.416	85.8893	16.0844	107.941	-110.223	-148.339	208.28	-240.345	20.3502	-110.538	27.7623	-22.821	550.31	-415.155	-70.4524	28.7235	-100.109	207.345	24.9669	12.795	140.34	-107.321	-25.5469	-105.436	284.076	-382.412	172.72	-171.01	177.643
237	1	1537.44	3.85839	2.08056	81.2312	75.0238	-98.5676	-254.651	-4.11942	124.333	98.8463	18.7686	103.017	-127.699	-124.953	204.286	-238.331	14.7929	-109.943	30.9145	-25.4211	543.104	-409.407	-70.1093	28.7704	-99.964	207.258	24.553	13.2255	140.266	-103.729	-31.3079	-101.169	277.316	-372.846	172.892	-173.844	177.439
237	2	1481.96	3.83716	2.07716	79.5287	75.2188	-98.6166	-255.653	-3.05265	124.469	98.7138	18.6514	102.907	-129.379	-123.036	205.673	-239.903	14.683	-109.532	31.272	-25.6004	540.881	-407.648	-70.1121	27.0413	-106.862	212.176	42.2161	-5.39858	142.845	-104.681	-28.6296	-103.434	277.092	-373.207	173.365	-173.853	177.506
237	3	1666.44	3.95186	2.07032	78.2272	74.3249	-98.261	-238	-22.1666	117.996	106.253	19.2131	102.925	-129.281	-123.152	205.71	-239.932	14.697	-109.532	31.272	-25.6004	540.881	-407.648	-70.1121	27.0502	-106.832	212.153	42.1184	-5.29414	142.837	-112.462	-17.1171	-110.063	289.85	-393.207	176.654	-173.853	177.506
237	4	1584.64	3.94293	2.07429	80.191	74.4436	-98.3365	-238.555	-21.655	118.185	106.076	19.1336	103.003	-128.898	-123.558	206.257	-240.48	14.7689	-109.423	30.9839	-25.371	541.208	-407.903	-70.216	27.6	-105.01	212.427	30.0196	6.74283	141.459	-104.009	-36.2914	-94.8154	278.701	-376.896	172.806	-173.87	177.606
237	5	1571.99	3.91769	2.06906	80.5494	74.5121	-98.3365	-238.555	-21.655	118.185	106.076	19.1336	103.003	-128.898	-123.558	206.257	-240.48	14.7689	-104.947	30.3235	-24.1826	521.208	-392.636	-69.8262	27.6005	-105.007	212.425	30.0147	6.74803	141.458	-104.009	-36.2914	-94.8154	278.701	-376.896	172.806	-173.844	177.954
237	6	1571.99	3.91769	2.06906	80.5494	74.5121	-98.3365	-238.555	-21.655	118.185	106.076	19.1336	103.003	-128.898	-123.558	206.257	-240.48	14.7689	-104.947	30.3235	-24.1826	521.208	-392.636	-69.8262	27.6005	-105.007	212.425	30.0147	6.74803	141.458	-104.009	-36.2914	-94.8154	278.701	-376.896	172.806	-173.844	177.954
238	1	1466.69	3.90112	2.05262	79.3952	74.9973	-99.3602	-240.566	-17.6218	126.499	97.275	18.8145	106.274	-113.643	-141.905	216.439	-249.566	17.9804	-104.998	27.4678	-21.7507	525.629	-396.228	-70.1318	26.3832	-111.813	218.511	45.2214	-9.94142	142.819	-105.731	-31.884	-98.3639	279.699	-379.427	173.621	-174.018	178.423
238	2	1677.31	3.94081	2.05091	80.2958	76.0469	-99.1919	-239.801	-18.3115	126.013	97.7438	18.8881	109.422	-97.2926	-161.905	231.353	-263.424	21.185	-104.995	28.2478	-22.287	524.665	-395.387	-70.1282	25.9355	-111.939	218.452	48.243	-13.2526	143.192	-106.345	-29.8998	-100.109	279.024	-378.991	173.983	-174.018	178.423
238	3	1568.05	3.97132	2.06665	80.5061	74.7562	-100.692	-245.073	-13.2447	126.625	97.8207	17.0647	106.995	-107.292	-148.234	214.191	-246.61	17.9931	-105.224	27.0501	-21.3673	527.501	-397.698	-70.2571	27.6484	-106.487	214.077	29.2935	7.18147	141.936	-107.517	-27.903	-101.592	283.541	-384.31	173.793	-173.272	178.284
238	4	1519.32	3.97292	2.0672	82.5453	74.9706	-100.692	-245.073	-13.2447	126.625	97.8207	17.0647	106.995	-107.292	-148.234	214.191	-246.61	17.9931	-105.393	26.8977	-21.275	528.309	-398.307	-70.2809	29.8211	-100.344	210.23	10.5551	27.1815	138.642	-106.865	-29.0572	-100.827	282.278	-382.625	173.72	-173.272	178.284
238	5	1687.87	3.95877	2.08288	83.061	75.5267	-101.086	-247.164	-11.2428	128.109	96.4253	16.7589	106.622	-109.62	-144.991	214.1	-246.691	17.2883	-104.271	24.5684	-18.9905	527.205	-397.768	-70.4225	29.6804	-100.904	210.638	11.8816	25.7502	138.856	-105.591	-31.9434	-97.0191	263.571	-370.423	176.473	-175.717	185.131
238	6	1687.87	3.95877	2.08288	83.061	75.5267	-101.086	-247.164	-11.2428	128.109	96.4253	16.7589	106.622	-109.62	-144.991	214.1	-246.691	17.2883	-104.271	24.5684	-18.9905	527.205	-397.768	-70.4225	29.6804	-100.904	210.638	11.8816	25.7502	138.856	-105.591	-31.9434	-97.0191	263.571	-370.423	176.473	-175.717	185.131
239	1	1706.48	3.97238	2.07893	82.4668	75.2225	-101.017	-245.726	-11.074	132.713	91.0928	17.4309	106.605	-109.715	-144.876	214.007	-246.604	17.2709	-108.973	27.2407	-21.4778	547.205	-413.087	-70.2827	29.6804	-100.904	210.638	11.8816	25.7502	138.856	-105.591	-31.9434	-97.0191	263.571	-370.423	176.473	-175.717	185.131
239	2	1631.96	3.96927	2.0855	84.7452	76.4848	-101.645	-246.282	-9.70401	132.9	91.5434	16.5823	109.497	-94.0396	-164.013	228.761	-260.29	20.3227	-108.951	27.2823	-21.5123	547.056	-412.971	-70.2805	30.2912	-95.9692	207.02	2.79206	35.0952	137.381	-106.175	-30.6015	-98.1453	265.986	-373.204	176.295	-174.501	185.478
239	3	1697.42	4.00541	2.07811	81.0998	74.9929	-102.081	-248.599	-7.32093	134.263	90.2125	16.2573	107.736	-101.996	-153.377	216.279	-248.194	18.0306	-109.124	28.774	-22.7712	546	-412.106	-70.1689	28.5844	-104.021	212.057	22.565	14.8159	141.153	-107.874	-27.3274	-100.434	266.899	-376.162	176.205	-173.643	186.312
239	4	1681.64	3.98815	2.0583	80.1162	74.2962	-102.081	-248.599	-7.32093	134.263	90.2125	16.2573	107.562	-103.214	-151.999	215.184	-247.187	17.8673	-106.244	34.5273	-27.5528	526	-396.401	-69.819	28.1121	-105.98	213.459	27.3535	9.78696	141.861	-107.747	-27.4706	-100.392	266.487	-375.679	176.221	-173.643	186.312
239	5	1641.69	3.97537	2.08024	82.0604	74.7489	-102.8	-253.192	-2.88109	135.633	88.9925	15.5975	107.374	-104.558	-150.411	214.249	-246.342	17.6531	-106.467	32.3227	-25.6699	529.802	-399.394	-70.0566	30.1833	-100.569	210.273	10.2219	27.994	138.626	-108.614	-25.1024	-102.556	269.599	-378.52	175.621	-172.667	185.404
239	6	1641.69	3.97537	2.08024	82.0604	74.7489	-102.8	-253.192	-2.88109	135.633	88.9925	15.5975	107.374	-104.558	-150.411	214.249	-246.342	17.6531	-106.467	32.3227	-25.6699	529.802	-399.394	-70.0566	30.1833	-100.569	210.273	10.2219	27.994	138.626	-108.614	-25.1024	-102.556	269.599	-378.52	175.621	-172.667	185.404
240	1	1768.33	3.96477	2.08551	79.0889	73.8707	-102.724	-253.146	-0.962383	142.473	80.9909	16.5352	104.798	-120.384	-131.575	199.636	-232.69	14.9741	-106.319	30.0062	-23.7033	532.849	-401.978	-70.362	29.7176	-109.859	218.716	27.3792	9.64723	139.334	-109.674	-23.059	-103.987	270.217	-380.926	175.08	-171.603	186.411
240	2	1708.34	3.95942	2.06697	77.2796	73.9631	-102.673	-252.859	-1.24056	142.247	81.2247	16.537	104.719	-120.789	-131.192	199.139	-232.198	14.9573	-106.319	30.0062	-23.7033	532.849	-401.978	-70.362	27.4937	-116.09	222.769	46.1872	-10.3528	142.402	-109.674	-23.059	-103.987	270.217	-380.926	175.08	-171.603	186.411
240	3	1837.73	3.99858	2.08655	79.8528	74.9266	-103.841	-261.18	7.01735	145.106	78.4445	15.4842	107.508	-104.847	-149.791	207.691	-239.528	17.3805	-106.426	26.2651	-20.5311	538.77	-406.768	-70.7572	29.2814	-110.919	218.744	29.0071	8.19725	140.736	-111.328	-19.1451	-107.084	273.225	-384.687	175.407	-171.174	186.047
240	4	1784.88	4.00043	2.08765	81.9232	75.1247	-103.841	-261.18	7.01735	145.106	78.4445	15.4842	107.508	-104.847	-149.791	207.691	-239.528	17.3805	-106.43	26.2597	-20.5269	538.792	-406.784	-70.7577	31.5354	-104.897	215.019	10.2395	28.1973	137.438	-110.463	-20.9202	-105.844	271.806	-382.722	175.098	-171.174	186.047
240	5	1829.2	3.96815	2.09963	80.6127	76.0177	-104.549	-266.78	12.9217	148.499	74.8755	15.2162	107.223	-106.789	-147.467	206.318	-238.293	17.0359	-104.8	18.217	-13.1756	542.654	-410.28	-71.4677	30.8666	-116.542	225.238	29.0879	9.1013	137.74	-111.407	-18.7601	-107.916	275.924	-386.361	174.007	-168.8	184.215
240	6	1829.2	3.96815	2.09963	80.6127	76.0177	-104.549	-266.78	12.9217	148.499	74.8755	15.2162	107.223	-106.789	-147.467	206.318	-238.293	17.0359	-104.8	18.217	-13.1756	542.654	-410.28	-71.4677	30.8666	-116.542	225.238	29.0879	9.1013	137.74	-111.407	-18.7601	-107.916	275.924	-386.361	174.007	-168.8	184.215
241	1	1720.44	3.93934	2.08548	80.8522	75.9046	-104.894	-266.487	12.7233	148.222	75.3464	15.118	108.252	-102.805	-152.441	210.858	-242.532	17.9493	-99.8139	22.2063	-16.5504	521.464	-394.474	-71.5037	30.9538	-116.268	225.037	28.4554	9.78018	137.625	-111.35	-18.8956	-107.822	275.772	-386.164	173.955	-168.811	184.23
241	2	1647	3.93458	2.06639	79.1946	76.0921	-104.871	-266.326	12.5621	148.083	75.4944	15.1085	108.378	-101.965	-153.471	211.607	-243.223	18.1147	-99.8139	22.2063	-16.5504	521.464	-394.474	-71.5037	28.5351	-122.453	229.075	47.1968	-10.2198	140.837	-111.35	-18.8956	-107.822	275.772	-386.164	173.955	-168.811	184.23
241	3	2179.62	3.97004	2.1008	79.0472	75.2537	-105.576	-271.376	16.4305	147.035	76.8363	14.237	106.732	-111.632	-142.046	200.167	-232.288	16.4007	-102.044	26.1576	-20.3034	528.137	-399.323	-71.6191	30.513	-117.446	225.395	29.8607	8.44354	138.839	-119.366	-1.99265	-119.931	284.751	-400.997	177.984	-169.068	184.22
241	4	2102.58	3.97265	2.10211	81.0188	75.4314	-105.576	-271.376	16.4305	147.035	76.8363	14.237	106.732	-111.632	-142.046	200.167	-232.288	16.4007	-102.044	26.1576	-20.3034	528.137	-399.323	-71.6191	32.9565	-111.281	221.409	11.1642	28.4435	135.515	-119.583	-1.12664	-120.719	284.788	-401.139	178.182	-169.068	184.22
241	5	2169.82	3.96451	2.1271	83.6083	76.4052	-105.678	-273.218	18.3886	148.271	75.4747	14.2927	106.875	-111.203	-142.12	203.215	-235.462	16.2679	-101.304	23.0571	-17.4649	529.151	-400.319	-71.8958	33.8932	-105.116	217.421	-5.11201	44.8663	133.949	-119.07	-2.53067	-119.579	283.879	-399.938	177.971	-169.945	184.311
241	6	2169.82	3.96451	2.1271	83.6083	76.4052	-105.678	-273.218	18.3886	148.271	75.4747	14.2927	106.875	-111.203	-142.12	203.215	-235.462	16.2679	-101.304	23.0571	-17.4649	529.151	-400.319	-71.8958	33.8932	-105.116	217.421	-5.11201	44.8663	133.949	-119.07	-2.53067	-119.579	283.879	-399.938	177.971	-169.945	184.311
242	1	2241.3	3.98832	2.11899	84.8296	77.5101	-105.419	-271.696	17.2909	149.085	74.3966	14.653	109.978	-93.9222	-162.12	221.25	-252.457	19.1705	-101.304	23.0571	-17.4649	529.151	-400.319	-71.8958	33.8932	-105.116	217.421	-5.11201	44.8663	133.949	-119.07	-2.53067	-119.579	283.879	-399.938	177.971	-169.945	184.311
242	2	2108.13	3.87108	2.10977	87.3355	77.5864	-105.252	-268.464	14.3841	145.793	78.1398	13.3546	110.286	-88.524	-170.626	225.46	-256.078	21.1385	-101.484	32.0853	-24.3385	517.933	-390.418	-71.9316	34.3787	-90.4394	206.185	-24.9079	64.6151	130.553	-119.121	-2.53253	-119.546	284.119	-400.229	177.99	-169.935	184.312
242	3	1972.28	3.95909	2.10073	86.6213	76.0978	-105.252	-268.464	14.3841	145.793	78.1398	13.3546	109.499	-91.5784	-166.529	217.679	-248.284	20.1717	-103.766	39.21	-30.4062	519.249	-391.251	-71.2352	34.3781	-90.4442	206.188	-24.8966	64.6039	130.555	-113.374	-22.5325	-101.927	278.299	-392.221	174.795	-169.935	184.312
242	4	1777.06	3.89223	2.09886	86.7715	76.6217	-105.456	-270.935	16.7238	146.47	77.4322	13.179	109.369	-92.5864	-165.3	217.03	-247.711	20.0151	-103.994	33.7309	-26.2668	530.672	-400.303	-72.4751	34.4619	-96.0095	211.116	-16.7053	56.5383	130.892	-104.539	-40.1822	-89.8374	266.742	-374.405	170.743	-169.933	184.263
242	5	1721.67	3.92661	2.08921	85.9056	76.2826	-105.456	-270.935	16.7238	146.47	77.4322	13.179	109.369	-92.5864	-165.3	217.03	-247.711	20.0151	-109.524	38.9508	-31.5483	550.672	-415.589	-72.6946	35.197	-102.425	219.516	-19.4974	59.3086	128.302	-104.508	-40.253	-89.9626	269.254	-375.728	170.402	-169.46	181.373
242	6	1721.67	3.92661	2.08921	85.9056	76.2826	-105.456	-270.935	16.7238	146.47	77.4322	13.179	109.369	-92.5864	-165.3	217.03	-247.711	20.0151	-109.524	38.9508	-31.5483	550.672	-415.589	-72.6946	35.197	-102.425	219.516	-19.4974	59.3086	128.302	-104.508	-40.253	-89.9626	269.254	-375.728	170.402	-169.46	181.373
243	1	1533.42	3.90513	2.0894	85.2511	75.5814	-105.669	-272.489	18.2486	146.752	77.2421	13.03	108.939	-96.3136	-161.066	213.939	-244.796	19.5458	-106.173	43.2881	-34.9848	531.332	-400.675	-72.3487	35.2252	-102.986	220.026	-18.3892	58.1737	128.29	-104.864	-38.8128	-91.2725	269.573	-376.207	170.476	-169.457	181.358
243	2	1658.82	3.79829	2.0804	88.3838	76.5771	-104.986	-266.522	13.3269	142.655	81.5553	11.5207	110.484	-82.507	-179.013	224.197	-254.034	22.8114	-104.793	49.1308	-38.2913	519.31	-390.929	-72.2951	34.8315	-86.8315	207.583	-38.322	77.632	125.046	-104.85	-38.9158	-91.172	269.665	-376.302	170.466	-169.458	181.36
243	3	1587.17	3.88967	2.07152	84.4947	74.2088	-105.015	-266.655	13.4748	142.774	81.4284	11.5119	109.319	-86.0198	-173.781	207.397	-236.694	21.1383	-104.597	48.1829	-37.3952	519.328	-391.01	-72.5463	34.5049	-97.6005	215.514	-17.7932	57.4482	128.22	-105.197	-38.5672	-91.3388	269.966	-376.833	170.577	-169.464	181.367
243	4	1485.23	3.83742	2.06962	83.5282	75.1011	-105.224	-267.672	14.5338	143.328	80.8843	11.3788	109.2	-87.2002	-172.225	207.332	-236.729	20.8522	-105.296	34.51	-26.6229	528.878	-397.481	-73.8634	34.0743	-102.682	216.847	3.06673	37.6738	130.762	-101.799	-38.9552	-94.4544	263.738	-365.862	170.944	-169.186	181.246
243	5	1356.51	3.81908	2.07638	83.5743	75.3095	-105.224	-267.672	14.5338	143.328	80.8843	11.3788	109.2	-87.2002	-172.225	207.332	-236.729	20.8522	-105.296	34.51	-26.6229	528.878	-397.481	-73.8634	36.58	-117.367	236.847	-6.66057	47.9696	122.799	-100.881	-41.0573	-93.3885	271.332	-369.379	169.096	-167.195	174.942
243	6	1356.51	3.81908	2.07638	83.5743	75.3095	-105.224	-267.672	14.5338	143.328	80.8843	11.3788	109.2	-87.2002	-172.225	207.332	-236.729	20.8522	-105.296	34.51	-26.6229	528.878	-397.481	-73.8634	36.58	-117.367	236.847	-6.66057	47.9696	122.799	-100.881	-41.0573	-93.3885	271.332	-369.379	169.096	-167.195	174.942
244	1	1327.97	3.85938	2.07719	82.4976	74.3621	-104.193	-262.558	10.6252	147.605	75.4491	13.724	107.504	-106.42	-152.225	190.881	-220.883	19.4962	-107.021	30.0615	-23.1353	543.51	-409.27	-74.2001	36.58	-117.367	236.847	-6.66057	47.9696	122.799	-100.881	-41.0573	-93.3885	271.332	-369.379	169.096	-167.195	174.942
244	2	1249.84	3.82945	2.07493	81.7651	73.6386	-104.632	-264.012	12.0088	147.485	75.7391	13.158	107.293	-108.352	-150.534	188.458	-218.458	19.5087	-104.491	36.2036	-28.0553	524.82	-394.511	-73.9198	36.5165	-118.292	237.722	-5.53447	46.7907	122.806	-101.7	-39.3145	-94.8284	273.929	-372.222	169.021	-167.057	174.648
244	3	1320.89	3.90391	2.05611	80.0637	73.6819	-104.54	-258.605	5.80382	144.475	79.3181	12.9707	109.365	-90.5037	-170.063	200.036	-229	21.5896	-103.689	33.9961	-26.2045	525.929	-395.748	-74.3536	33.7743	-125.923	242.472	12.384	27.7932	127.462	-102.427	-38.6886	-95.0989	275.652	-374.727	168.824	-166.589	174.816
244	4	1432.66	3.86713	2.04876	82.7224	75.9343	-104.54	-258.605	5.80382	144.475	79.3181	12.9707	109.365	-90.5037	-170.063	200.036	-229	21.5896	-96.3728	13.9961	-8.4627	510.626	-384.101	-74.98	33.7388	-125.974	242.477	12.6524	27.5107	127.525	-100.461	-39.9626	-95.5733	274.901	-370.554	168.252	-166.589	174.816
244	5	1380.78	3.91707	2.03036	80.7481	73.9195	-104.54	-258.605	5.80382	144.475	79.3181	12.9707	109.365	-90.5037	-170.063	200.036	-229	21.5896	-104.658	33.9961	-28.0796	519.455	-388.169	-75.3347	34.6048	-126.786	244.704	6.50646	34.064	125.441	-100.354	-40.1971	-95.4939	276.318	-371.266	167.984	-166.119	173.068
244	6	1380.78	3.91707	2.03036	80.7481	73.9195	-104.54	-258.605	5.80382	144.475	79.3181	12.9707	109.365	-90.5037	-170.063	200.036	-229	21.5896	-104.658	33.9961	-28.0796	519.455	-388.169	-75.3347	34.6048	-126.786	244.704	6.50646	34.064	125.441	-100.354	-40.1971	-95.4939	276.318	-371.266	167.984	-166.119	173.068
245	1	1265.91	3.86579	2.06482	78.0055	72.6411	-103.626	-252.855	1.08364	152.419	71.2482	14.7663	107.688	-109.559	-150.084	182.287	-211.647	19.8675	-105.952	31.7389	-26.4724	529.966	-396.782	-75.5505	33.4213	-133.295	250.174	16.9741	22.6624	127.063	-100.511	-39.4809	-96.2911	277.24	-372.168	167.977	-166.179	172.955
245	2	1293.31	3.88274	2.06246	79.7822	72.1571	-103.083	-249.488	-2.32751	149.373	74.4323	14.7375	107.465	-112.984	-147.973	176.847	-206.043	20.4365	-105.442	35.2034	-28.5947	523.591	-391.553	-75.4239	36.2508	-123.309	243.101	-1.6175	42.6624	122.467	-100.511	-39.4809	-96.2911	277.24	-372.168	167.977	-166.179	172.955
245	3	1196.89	3.94614	2.0627	77.7616	71.0417	-101.69	-231.543	-22.3275	138.078	86.8953	15.3477	107.465	-112.984	-147.973	176.847	-206.043	20.4365	-105.442	35.2034	-28.5947	523.591	-391.553	-75.4239	34.7667	-126.566	244.877	7.22493	33.2436	124.89	-102.757	-37.3151	-96.9791	280.282	-377.44	168.809	-166.179	172.955
245	4	1140.22	3.85155	2.057	78.2656	73.0264	-102.442	-235.233	-18.566	139.798	85.3756	14.5623	107.208	-115.268	-145.489	175.683	-204.956	20.1577	-98.7833	16.4422	-12.0524	512.166	-383.145	-76.1557	32.1539	-130.18	244.914	26.5315	12.8771	129.883	-101.248	-36.496	-99.7013	282.837	-376.21	167.34	-165.45	172.525
245	5	1095.95	3.90647	2.03478	76.8373	70.9555	-102.442	-235.233	-18.566	139.798	85.3756	14.5623	107.208	-115.268	-145.489	175.683	-204.956	20.1577	-107.16	36.4422	-31.6224	522.022	-388.164	-76.5675	33.9365	-127.677	243.952	15.1968	25.1779	127.313	-101.186	-36.6298	-99.7418	284.644	-377.205	167.037	-164.975	170.858
245	6	1095.95	3.90647	2.03478	76.8373	70.9555	-102.442	-235.233	-18.566	139.798	85.3756	14.5623	107.208	-115.268	-145.489	175.683	-204.956	20.1577	-107.16	36.4422	-31.6224	522.022	-388.164	-76.5675	33.9365	-127.677	243.952	15.1968	25.1779	127.313	-101.186	-36.6298	-99.7418	284.644	-377.205	167.037	-164.975	170.858
246	1	1237.3	3.92248	2.03507	77.8714	72.1669	-101.761	-241.358	-9.94701	148.905	73.6665	17.4511	108.227	-100.25	-160.612	192.621	-221.212	21.1986	-109.946	33.7871	-29.6728	542.022	-404.796	-76.6138	33.9365	-127.677	243.952	15.1968	25.1779	127.313	-101.186	-36.6298	-99.7418	284.644	-377.205	167.037	-164.975	170.858
246	2	1049.36	3.86606	2.05752	76.7546	71.0237	-102.629	-241.42	-11.0726	145.617	78.6104	15.4335	106.611	-118.007	-142.871	173.278	-202.204	20.0337	-108.003	37.0473	-31.5716	530.113	-395.656	-76.2508	33.9424	-127.636	243.923	15.1821	25.1895	127.291	-101.402	-35.7833	-100.563	285.106	-377.736	167.041	-164.976	170.824
246	3	1177.58	3.96831	2.05307	74.6113	70.6203	-102.916	-243.869	-8.48261	147.085	77.0987	15.1851	108.676	-102.904	-160.26	177.428	-205.12	22.3181	-108.842	39.4912	-33.874	532.777	-397.727	-76.3884	31.3711	-132.965	247.143	30.0527	9.14096	130.888	-105.932	-30.201	-103.607	291.053	-387.982	168.792	-165.005	171.045
246	4	1152.12	3.91944	2.0613	72.8906	71.0102	-103.187	-242.702	-10.7538	150.555	74.6099	14.9011	108.594	-103.462	-159.512	177.074	-204.747	22.1381	-107.578	37.3867	-31.3088	532.535	-398.295	-76.2375	27.7277	-140.012	251.694	48.66	-9.52681	135.329	-105.972	-29.4503	-104.497	290.893	-387.688	168.845	-165.055	171.071
246	5	1150.77	3.88315	2.05183	73.6084	71.3821	-103.187	-242.702	-10.7538	150.555	74.6099	14.9011	108.594	-103.462	-159.512	177.074	-204.747	22.1381	-102.45	35.2057	-28.8432	512.535	-382.941	-76.0227	27.7277	-140.012	251.694	48.66	-9.52681	135.329	-105.972	-29.4503	-104.497	290.893	-387.688	168.845	-165.444	171.62
246	6	1150.77	3.88315	2.05183	73.6084	71.3821	-103.187	-242.702	-10.7538	150.555	74.6099	14.9011	108.594	-103.462	-159.512	177.074	-204.747	22.1381	-102.45	35.2057	-28.8432	512.535	-382.941	-76.0227	27.7277	-140.012	251.694	48.66	-9.52681	135.329	-105.972	-29.4503	-104.497	290.893	-387.688	168.845	-165.444	171.62
247	1	1308.53	3.86896	2.0615	75.0755	72.8954	-102.254	-245.47	-5.87684	154.624	68.3011	17.2291	108.864	-88.7872	-172.207	197.074	-224.376	21.7881	-102.936	31.7437	-25.5846	522.979	-392.236	-75.9573	27.7277	-140.012	251.694	48.66	-9.52681	135.329	-105.972	-29.4503	-104.497	290.893	-387.688	168.845	-165.444	171.62
247	2	1131.86	3.84554	2.02672	73.1972	72.2613	-100.513	-235.559	-15.9387	144.97	78.306	17.3967	109.433	-91.3485	-172.972	195.303	-222.291	24.0467	-102.765	36.0857	-28.3485	516.927	-387.071	-75.865	24.8488	-139.824	250.875	66.1394	-28.975	137.277	-106.182	-28.7666	-105.073	291.279	-388.256	168.906	-165.508	171.658
247	3	991.184	3.88474	2.04221	72.4689	70.5595	-99.5864	-227.433	-24.5116	140.601	82.8526	18.1984	108.532	-106.738	-157.794	175.303	-202.345	23.1582	-102.766	36.0865	-28.3492	516.927	-387.071	-75.8649	25.9983	-138.331	249.398	54.4831	-16.2813	136.928	-106.182	-28.7666	-105.073	291.279	-388.256	168.906	-165.508	171.658
247	4	988.812	3.81528	2.06765	74.618	71.2562	-100.283	-230.412	-22.0362	140.008	83.8035	17.271	107.546	-126.107	-139.414	156.739	-183.824	22.3521	-100.945	27.2931	-20.6649	517.618	-387.862	-76.2633	27.7226	-135.564	247.124	44.8278	-5.58554	135.429	-100.131	-38.0283	-99.0752	285.915	-376.62	166.502	-165.515	171.579
247	5	911.56	3.86616	2.02643	70.5865	70.1457	-100.283	-230.412	-22.0362	140.008	83.8035	17.271	107.546	-126.107	-139.414	156.739	-183.824	22.3521	-108.558	43.3605	-36.0594	533.539	-399.112	-76.3998	24.3512	-146.314	257.554	62.6805	-25.5855	137.37	-100.116	-38.0617	-99.2446	288.706	-378.2	166.195	-164.922	168.212
247	6	911.56	3.86616	2.02643	70.5865	70.1457	-100.283	-230.412	-22.0362	140.008	83.8035	17.271	107.546	-126.107	-139.414	156.739	-183.824	22.3521	-108.558	43.3605	-36.0594	533.539	-399.112	-76.3998	24.3512	-146.314	257.554	62.6805	-25.5855	137.37	-100.116	-38.0617	-99.2446	288.706	-378.2	166.195	-164.922	168.212
248	1	1006.68	3.86359	2.0556	71.5098	71.2094	-101.46	-242.21	-9.06304	148.879	73.7875	17.5279	107.054	-123.277	-140.578	164.927	-191.942	21.548	-111.52	39.766	-33.2627	552.632	-414.438	-76.529	24.8118	-145.703	257.142	60.2558	-22.9816	136.888	-101.104	-34.8893	-102.111	289.286	-379.379	166.487	-164.937	168.237
248	2	976.439	3.84043	2.05931	70.9897	71.2962	-100.368	-236.734	-14.481	143.875	78.9706	17.6618	107.635	-124.903	-143.098	157.939	-184.33	24.1135	-114.715	37.0051	-30.6698	569.567	-427.282	-76.8815	23.9458	-143.591	255.19	66.8215	-30.3189	136.96	-101.942	-30.9376	-105.78	284.885	-376.484	166.094	-164.055	169.553
248	3	1060.85	3.97518	2.05173	71.1731	70.6789	-100.368	-236.734	-14.481	143.875	78.9706	17.6618	110.178	-108.52	-163.098	159.216	-184.308	27.3191	-114.725	37.046	-30.7004	569.568	-427.285	-76.8745	24.7279	-142.89	254.464	58.3565	-21.102	136.795	-104.92	-27.0823	-108.001	289.162	-383.499	167.19	-164.055	169.553
248	4	1069.02	3.91994	2.05829	73.5017	70.5715	-100.677	-238.939	-12.3679	144.457	78.4289	17.3211	109.797	-109.246	-161.269	161.724	-187.058	26.6913	-113.406	36.4102	-30.2853	565.44	-424.034	-77.1748	28.1293	-135.303	247.112	39.3923	0.0272837	134.787	-102.401	-31.6709	-104.74	288.035	-379.418	166.137	-164.039	169.47
248	5	988.606	3.91375	2.04512	71.6598	71.0187	-100.677	-238.939	-12.3679	144.457	78.4289	17.3211	109.797	-109.246	-161.269	161.724	-187.058	26.6913	-113.406	36.4102	-30.2853	565.44	-424.034	-77.1748	24.9442	-145.171	256.158	57.4701	-19.9727	137.005	-102.375	-31.7278	-104.895	290.365	-380.779	165.767	-163.487	167.698
248	6	988.606	3.91375	2.04512	71.6598	71.0187	-100.677	-238.939	-12.3679	144.457	78.4289	17.3211	109.797	-109.246	-161.269	161.724	-187.058	26.6913	-113.406	36.4102	-30.2853	565.44	-424.034	-77.1748	24.9442	-145.171	256.158	57.4701	-19.9727	137.005	-102.375	-31.7278	-104.895	290.365	-380.779	165.767	-163.487	167.698
249	1	1093.34	3.90795	2.05234	73.299	71.3367	-101.412	-250.348	1.7061	158.415	61.7641	19.7956	109.068	-107.89	-160.409	173.375	-198.988	25.6841	-109.311	39.6905	-32.8427	545.796	-409.557	-76.5952	27.6382	-145.903	258.014	42.2745	-3.72054	134.433	-103.385	-28.9817	-107.217	290.883	-381.945	166.135	-163.467	167.678
249	2	1049.24	3.88639	2.03301	72.9423	70.7293	-101.249	-249.243	0.561466	157.343	62.8972	19.77	109.1	-108.639	-160.3	171.657	-197.194	26.0452	-105.888	44.3144	-36.1683	525.796	-394.152	-76.156	27.6362	-145.904	258.015	42.2859	-3.73319	134.435	-103.385	-28.9817	-107.217	290.883	-381.945	166.135	-163.467	167.678
249	3	1325.13	3.94474	2.03813	72.8459	71.0519	-101.397	-251.928	3.41178	158.726	61.4168	19.6233	109.778	-94.4576	-173.586	186.765	-212.1	26.554	-108.275	49.5371	-40.381	532.378	-399.643	-75.4559	27.8332	-145.622	257.847	41.0678	-2.41068	134.226	-109.331	-19.6317	-113.526	297.153	-393.524	168.7	-163.62	168.04
249	4	1215.9	3.84785	2.03685	75.5614	72.4503	-101.729	-255.047	6.33606	159.458	60.7352	19.2419	109.772	-94.6017	-173.447	186.613	-211.949	26.5484	-102.837	38.3145	-30.8965	518.722	-388.604	-76.4993	28.0669	-145.345	257.77	39.5284	-0.785994	133.938	-100.866	-36.8623	-100.199	289.689	-379.106	164.811	-163.604	168.022
249	5	1257.5	3.81105	2.03845	77.6775	74.0656	-101.729	-255.047	6.33606	159.458	60.7352	19.2419	109.772	-94.6017	-173.447	186.613	-211.949	26.5484	-95.8095	25.2261	-18.6122	498.722	-373.179	-76.4843	28.067	-145.344	257.769	39.5275	-0.78507	133.938	-100.866	-36.8626	-100.197	289.669	-379.094	164.813	-163.876	169.402
249	6	1257.5	3.81105	2.03845	77.6775	74.0656	-101.729	-255.047	6.33606	159.458	60.7352	19.2419	109.772	-94.6017	-173.447	186.613	-211.949	26.5484	-95.8095	25.2261	-18.6122	498.722	-373.179	-76.4843	28.067	-145.344	257.769	39.5275	-0.78507	133.938	-100.866	-36.8626	-100.197	289.669	-379.094	164.813	-163.876	169.402
250	1	1147.67	3.80777	2.06069	76.7821	73.2215	-101.579	-254.434	6.04659	160.39	59.5601	19.6533	109.122	-112.718	-156.289	166.613	-192.063	26.0371	-95.7682	24.6351	-18.1169	499.918	-374.267	-76.5079	28.067	-145.344	257.769	39.5275	-0.78507	133.938	-100.866	-36.8626	-100.197	289.669	-379.094	164.813	-163.876	169.402
250	2	1060.64	3.78188	2.05688	75.2648	73.3407	-101.907	-254.257	4.87103	155.873	64.998	18.5086	109.255	-113.172	-157.025	164.7	-189.993	26.7863	-95.9156	24.1863	-17.7091	501.268	-375.389	-76.504	25.0753	-148.272	259.398	56.7254	-19.8035	136.742	-101.188	-35.5427	-101.434	289.875	-379.461	164.873	-163.883	169.421
250	3	1113.49	3.87406	2.02673	73.3804	71.103	-101.907	-254.257	4.87103	155.873	64.998	18.5086	109.263	-113.027	-157.168	164.805	-190.093	26.7932	-102.436	44.1863	-35.7612	503.282	-375.231	-75.5248	26.2783	-146.016	257.465	47.6618	-9.85177	135.966	-103.634	-31.9825	-103.717	292.791	-384.622	165.828	-163.883	169.421
250	4	1208.94	3.83465	2.03594	76.4797	73.3533	-101.907	-254.257	4.87103	155.873	64.998	18.5086	109.263	-113.027	-157.168	164.805	-190.093	26.7932	-97.7867	24.1863	-18.1174	499.287	-372.185	-76.4611	26.28	-146.013	257.462	47.6525	-9.84143	135.964	-98.3929	-42.08	-95.9028	287.72	-374.362	164.242	-163.883	169.421
250	5	1193.5	3.82897	2.02393	74.9	74.0222	-101.907	-254.257	4.87103	155.873	64.998	18.5086	109.263	-113.027	-157.168	164.805	-190.093	26.7932	-97.7867	24.1863	-18.1174	499.287	-372.185	-76.4611	22.4648	-156.713	267.723	65.3187	-29.8414	138.457	-98.354	-42.1611	-95.9851	290.208	-375.721	164.049	-163.694	167.343
250	6	1193.5	3.82897	2.02393	74.9	74.0222	-101.907	-254.257	4.87103	155.873	64.998	18.5086	109.263	-113.027	-157.168	164.805	-190.093	26.7932	-97.7867	24.1863	-18.1174	499.287	-372.185	-76.4611	22.4648	-156.713	267.723	65.3187	-29.8414	138.457	-98.354	-42.1611	-95.9851	290.208	-375.721	164.049	-163.694	167.343
251	1	1175.45	3.84702	2.03093	75.6198	74.2577	-100.945	-251.173	3.97102	163.496	55.5294	21.3138	108.947	-110.217	-158.831	172.291	-197.683	26.4062	-97.8834	21.2574	-15.6535	505.761	-377.928	-76.5159	23.6296	-157.812	269.381	57.9844	-22.0949	137.283	-98.354	-42.1611	-95.9851	290.208	-375.721	164.049	-163.694	167.343
251	2	1005.83	3.68324	2.06834	72.6776	72.2268	-98.2723	-235.594	-12.4004	148.243	72.3543	20.6347	109.376	-117.322	-158.197	156.143	-180.689	30.1175	-98.8141	26.9825	-19.6102	501.108	-372.965	-76.7876	22.0309	-152.184	264.069	71.8823	-37.6503	137.246	-99.8747	-33.2573	-104.856	287.002	-374.124	162.029	-160.91	168.549
251	3	890.07	3.74243	2.04035	72.2269	71.2896	-96.5841	-216.538	-32.8666	138.13	83.1559	22.1289	109.456	-117.425	-158.336	155.423	-179.933	30.2664	-98.6249	27.2645	-19.7377	498.887	-371.037	-76.6667	22.5295	-150.868	262.401	66.7359	-31.8926	137.539	-101.651	-31.3546	-105.693	289.119	-378.192	162.703	-160.921	168.587
251	4	935.899	3.72552	2.05235	75.9528	72.0875	-96.6602	-217.016	-32.4116	138.275	83.0258	22.0457	109.219	-118.298	-156.768	156.664	-181.313	29.836	-95.5179	16.6278	-9.91864	497.64	-370.73	-76.9645	26.4138	-139.986	251.346	47.9532	-10.2967	135.423	-97.8082	-38.9757	-100.309	290.593	-375.078	161.28	-160.925	168.522
251	5	905.154	3.71893	2.03914	74.3177	72.7201	-96.6602	-217.016	-32.4116	138.275	83.0258	22.0457	109.219	-118.298	-156.768	156.664	-181.313	29.836	-95.5179	16.6278	-9.91864	497.64	-370.73	-76.9645	22.8448	-150.675	261.761	65.691	-30.2967	137.532	-97.775	-39.045	-100.349	292.213	-375.96	161.168	-160.783	166.72
251	6	905.154	3.71893	2.03914	74.3177	72.7201	-96.6602	-217.016	-32.4116	138.275	83.0258	22.0457	109.219	-118.298	-156.768	156.664	-181.313	29.836	-95.5179	16.6278	-9.91864	497.64	-370.73	-76.9645	22.8448	-150.675	261.761	65.691	-30.2967	137.532	-97.775	-39.045	-100.349	292.213	-375.96	161.168	-160.783	166.72
252	1	944.026	3.70036	2.05218	74.9205	73.3315	-99.9812	-237.016	-12.6731	147.887	73.3991	19.3908	109.424	-116.075	-159.996	157.124	-181.526	30.6322	-95.7708	16.3802	-9.83189	500.18	-373.091	-76.8066	22.8448	-150.675	261.761	65.691	-30.2967	137.532	-97.775	-39.045	-100.349	292.213	-375.96	161.168	-160.783	166.72
252	2	961.256	3.58262	2.07591	72.5299	71.4954	-96.3912	-220.369	-28.6211	135.688	85.7383	20.7262	111.61	-115.236	-170.738	140.115	-163.595	37.213	-98.5755	24.6781	-17.5584	498.065	-369.072	-77.4923	21.4791	-144.449	256.076	77.7741	-43.8712	137.166	-98.6126	-31.894	-107.582	279.589	-365.727	157.952	-156.688	169.585
252	3	955.051	3.70545	2.00925	70.4657	69.181	-96.3912	-220.369	-28.6211	135.688	85.7383	20.7262	110.768	-108.537	-174.189	150.697	-173.833	35.3995	-104.848	44.6781	-35.1815	498.358	-367.448	-76.3687	22.2438	-145.327	256.39	66.7715	-31.9282	137.732	-101.414	-29.41	-108.291	285.343	-374.579	158.7	-156.688	169.585
252	4	1059.37	3.70457	2.0023	73.8916	69.1537	-96.3912	-220.369	-28.6211	135.688	85.7383	20.7262	110.776	-108.558	-174.19	150.627	-173.76	35.4127	-103.999	41.3271	-32.1235	496.788	-366.058	-76.4904	26.3888	-131.088	241.753	49.3737	-11.9282	135.53	-96.5888	-44.4725	-95.2252	290.673	-375.356	156.702	-156.688	169.585
252	5	939.399	3.71572	1.99969	70.3915	68.395	-96.6998	-222.622	-26.5849	136.522	85.0737	20.3395	110.47	-111.198	-170.62	150.61	-173.683	34.6798	-108.234	52.812	-42.4091	509.563	-376.54	-76.3922	23.5297	-141.702	252.612	65.0214	-29.7053	136.687	-97.1555	-41.9998	-97.8029	293.938	-377.511	156.731	-156.476	165.633
252	6	939.399	3.71572	1.99969	70.3915	68.395	-96.6998	-222.622	-26.5849	136.522	85.0737	20.3395	110.47	-111.198	-170.62	150.61	-173.683	34.6798	-108.234	52.812	-42.4091	509.563	-376.54	-76.3922	23.5297	-141.702	252.612	65.0214	-29.7053	136.687	-97.1555	-41.9998	-97.8029	293.938	-377.511	156.731	-156.476	165.633
253	1	776.456	3.73223	2.00837	71.6239	69.1511	-100.512	-242.586	-6.58486	150.559	70.2802	19.0251	110.659	-108.763	-175.083	150.272	-173.068	36.2399	-108.581	51.0861	-41.4648	514.526	-380.86	-76.4377	24.6582	-144.246	255.277	57.2399	-21.34	136.149	-97.1555	-41.9998	-97.8029	293.938	-377.511	156.731	-156.476	165.633
253	2	782.96	3.69056	2.0042	70.6506	69.0043	-98.8896	-235.416	-13.5766	143.783	77.1226	19.5099	112.102	-106.092	-183.892	140.897	-163.301	40.5317	-108.822	50.3102	-40.8563	514.015	-379.906	-76.4918	22.1698	-139.089	250.284	75.3996	-41.4547	136.704	-97.1796	-41.7554	-98.001	293.519	-377.114	156.758	-156.479	165.612
253	3	655.355	3.72052	2.0161	70.9798	69.0529	-98.8896	-235.416	-13.5766	143.783	77.1226	19.5099	109.942	-95.7944	-187.37	160.897	-182.484	36.3858	-108.822	50.3102	-40.8563	514.015	-379.906	-76.4918	22.8093	-139.556	250.512	67.1994	-32.5343	136.906	-99.84	-38.445	-99.9065	298.028	-384.271	157.587	-156.479	165.612
253	4	792.329	3.69084	2.01415	74.3491	70.4977	-98.8896	-235.416	-13.5766	143.783	77.1226	19.5099	109.942	-95.7944	-187.37	160.897	-182.484	36.3858	-104.015	36.4556	-29.2918	495.894	-363.76	-77.4857	24.6569	-129.769	239.455	57.9273	-21.125	137.216	-98.3081	-37.1856	-103.709	307.457	-388.834	156.512	-156.479	165.612
253	5	948.709	3.69763	2.0302	77.954	72.7707	-99.712	-239.343	-10.2518	144.173	76.855	18.6972	109.907	-95.6506	-187.387	161.306	-182.903	36.3118	-97.5885	17.5701	-12.0621	483.697	-354.127	-77.9143	26.3133	-122.409	231.399	49.3388	-11.3877	137.256	-99.9142	-30.3749	-110.224	305.922	-387.869	157.457	-157.492	167.869
253	6	948.709	3.69763	2.0302	77.954	72.7707	-99.712	-239.343	-10.2518	144.173	76.855	18.6972	109.907	-95.6506	-187.387	161.306	-182.903	36.3118	-97.5885	17.5701	-12.0621	483.697	-354.127	-77.9143	26.3133	-122.409	231.399	49.3388	-11.3877	137.256	-99.9142	-30.3749	-110.224	305.922	-387.869	157.457	-157.492	167.869
254	1	1028.85	3.7078	2.03215	79.6316	73.6575	-101.163	-248.727	0.796071	160.266	59.1981	20.8282	108.565	-87.0465	-193.77	176.741	-198.454	35.602	-97.9857	17.9043	-13.1791	489.113	-359.256	-77.8431	28.4341	-123.662	233.741	35.882	3.09028	135.329	-99.9142	-30.3749	-110.224	305.922	-387.869	157.457	-157.492	167.869
254	2	940.683	3.6883	2.03094	78.2662	73.7475	-100.202	-244.157	-3.8732	154.8	64.8547	20.8393	108.549	-86.8212	-193.918	177.126	-198.846	35.5656	-97.2544	15.2734	-10.701	489.194	-359.523	-77.9134	26.0903	-125.317	234.017	51.1439	-13.4488	137.783	-101.34	-25.6568	-114.411	303.186	-385.912	158.272	-157.641	168.122
254	3	837.903	3.66186	2.06055	77.392	72.8544	-100.202	-244.157	-3.8732	154.8	64.8547	20.8393	109.429	-99.0412	-185.422	157.455	-178.846	37.2573	-97.4435	15.8186	-11.2114	489.234	-359.478	-77.9064	26.0971	-125.304	234.007	51.0876	-13.3873	137.778	-102.49	-23.8869	-115.702	304.894	-388.63	158.693	-157.641	168.122
254	4	887.924	3.61378	2.06702	77.1657	72.6342	-100.202	-244.157	-3.8732	154.8	64.8547	20.8393	107.544	-94.302	-183.615	176.976	-198.846	33.1961	-100.652	23.6887	-18.8012	492.92	-361.405	-78.0145	26.2193	-126.351	235.46	50.8535	-13.242	137.121	-99.0371	-33.5623	-106.704	300.259	-382.909	157.745	-157.641	168.122
254	5	971.037	3.63607	2.04844	79.823	74.8631	-100.129	-242.739	-5.40777	154.037	65.7189	20.8909	107.542	-94.2345	-183.683	177.043	-198.913	33.1889	-93.5946	3.72318	0.229869	485.45	-357.282	-77.9135	26.2441	-125.626	234.513	54.7679	-17.2465	136.829	-97.9985	-34.5806	-106.192	299.075	-380.268	157.517	-158.002	168.54
254	6	971.037	3.63607	2.04844	79.823	74.8631	-100.129	-242.739	-5.40777	154.037	65.7189	20.8909	107.542	-94.2345	-183.683	177.043	-198.913	33.1889	-93.5946	3.72318	0.229869	485.45	-357.282	-77.9135	26.2441	-125.626	234.513	54.7679	-17.2465	136.829	-97.9985	-34.5806	-106.192	299.075	-380.268	157.517	-158.002	168.54
255	1	1098.94	3.64248	2.0289	78.2688	74.0009	-100.246	-241.577	-6.83306	153.926	66.1018	20.5722	106.317	-75.3508	-202.855	195.272	-217.037	30.5113	-100.454	26.71	-20.5279	489.666	-354.813	-78.0268	26.5044	-126.429	235.434	53.1258	-15.5945	136.596	-97.8455	-35.3654	-105.718	301.808	-382.844	157.282	-157.883	168.359
255	2	934.968	3.59215	2.03394	77.0504	73.7753	-96.9751	-223.375	-25.6814	137.352	83.4432	21.1499	106.358	-74.6656	-203.454	196.682	-218.499	30.5395	-100.126	24.1761	-18.3073	490.638	-355.52	-78.1714	24.0975	-122.795	231.461	67.5166	-31.4353	137.738	-99.0258	-31.122	-109.531	298.41	-379.867	157.936	-157.903	168.431
255	3	749.79	3.62717	2.04074	75.9928	72.2532	-96.9751	-223.375	-25.6814	137.352	83.4432	21.1499	106.738	-85.95	-193.54	177.279	-198.499	30.6399	-100.127	24.1798	-18.3105	490.639	-355.52	-78.1711	24.7453	-122.458	231.066	60.6628	-23.933	137.708	-101.163	-28.5424	-111.078	302.222	-385.806	158.629	-157.903	168.431
255	4	737.767	3.59923	2.0701	75.0972	71.1892	-96.9751	-223.375	-25.6814	137.352	83.4432	21.1499	107.571	-99.9022	-183.225	157.478	-178.499	32.2085	-100.854	25.9051	-19.9234	491.941	-356.453	-78.1597	24.8022	-122.834	231.602	60.4616	-23.7521	137.451	-100.131	-31.4545	-108.381	300.761	-384.076	158.402	-157.903	168.431
255	5	922.343	3.6022	2.07209	77.5336	71.0327	-96.9751	-223.375	-25.6814	137.352	83.4432	21.1499	107.571	-99.9022	-183.225	157.478	-178.499	32.2085	-100.854	25.9051	-19.9234	491.941	-356.453	-78.1597	27.5378	-106.478	213.081	42.8714	-3.75213	138.782	-100.131	-31.4545	-108.381	300.761	-384.076	158.402	-158.27	171.035
255	6	922.343	3.6022	2.07209	77.5336	71.0327	-96.9751	-223.375	-25.6814	137.352	83.4432	21.1499	107.571	-99.9022	-183.225	157.478	-178.499	32.2085	-100.854	25.9051	-19.9234	491.941	-356.453	-78.1597	27.5378	-106.478	213.081	42.8714	-3.75213	138.782	-100.131	-31.4545	-108.381	300.761	-384.076	158.402	-158.27	171.035
256	1	969.447	3.58923	2.0737	78.2022	71.7711	-100.654	-243.375	-5.69906	151.424	69.0181	19.434	107.304	-94.0783	-190.245	162.255	-183.072	33.5319	-101.546	26.7485	-21.3986	496.078	-360.198	-78.0054	27.5386	-106.478	213.081	42.8661	-3.74639	138.782	-100.131	-31.4545	-108.381	300.761	-384.076	158.402	-158.27	171.035
256	2	886.813	3.62621	2.05838	76.3824	71.5708	-99.0653	-235.255	-13.9819	143.921	76.7855	19.7797	107.419	-94.8698	-189.605	161.579	-182.446	33.6011	-103.013	26.5118	-21.2564	498.916	-361.543	-78.1682	24.6656	-107.23	212.66	62.2877	-24.7262	140.922	-100.389	-30.5301	-109.151	299.991	-383.447	158.538	-158.328	171.091
256	3	897.889	3.61936	2.06622	77.1264	72.06	-98.6999	-229.62	-20.0062	141.67	79.2426	20.2353	105.931	-84.2268	-194.572	181.487	-202.446	30.4021	-103.013	26.5118	-21.2565	498.916	-361.543	-78.1682	25.2594	-106.432	211.962	56.0109	-17.8944	140.73	-102.338	-27.8833	-110.897	303.421	-388.724	159.195	-158.328	171.091
256	4	953.96	3.66722	1.99919	74.2917	69.9288	-98.6999	-229.62	-20.0062	141.67	79.2426	20.2353	105.931	-84.2268	-194.572	181.487	-202.446	30.4021	-110.968	46.5118	-40.0901	510.897	-369.531	-78.1236	25.2495	-113.054	220.068	58.8133	-21.2373	138.791	-98.2521	-38.002	-101.684	294.781	-379.991	158.289	-158.328	171.091
256	5	1073.36	3.65168	2.0279	77.1913	72.2642	-98.6999	-229.62	-20.0062	141.67	79.2426	20.2353	105.931	-84.2268	-194.572	181.487	-202.446	30.4021	-104.198	26.5118	-22.6455	493.459	-354.721	-78.9864	25.2828	-112.8	219.781	58.5585	-20.9479	138.812	-98.2521	-38.002	-101.684	294.781	-379.991	158.289	-158.445	173.019
256	6	1073.36	3.65168	2.0279	77.1913	72.2642	-98.6999	-229.62	-20.0062	141.67	79.2426	20.2353	105.931	-84.2268	-194.572	181.487	-202.446	30.4021	-104.198	26.5118	-22.6455	493.459	-354.721	-78.9864	25.2828	-112.8	219.781	58.5585	-20.9479	138.812	-98.2521	-38.002	-101.684	294.781	-379.991	158.289	-158.445	173.019
257	1	1074.14	3.61126	2.0651	76.9473	71.7761	-101.396	-248.048	-0.60985	157.052	62.9747	19.7846	106.482	-95.9543	-187.531	161.911	-182.446	32.9106	-105.313	29.2725	-25.633	496.703	-357.474	-78.8329	26.2833	-115.201	222.597	53.4823	-15.485	137.998	-98.2521	-38.002	-101.684	294.781	-379.991	158.289	-158.445	173.019
257	2	904.775	3.60145	2.07134	75.3445	71.2158	-97.5114	-225.367	-24.1156	139.572	81.6255	21.1138	106.54	-96.2639	-187.404	161.232	-181.742	33.0078	-104.751	26.7785	-23.1014	496.963	-357.888	-78.728	23.6958	-110.732	217.489	69.7564	-33.5717	139.305	-98.9781	-34.2808	-105.313	291.881	-377.29	158.648	-158.457	173.065
257	3	858.448	3.57508	2.08778	76.1086	71.9624	-97.5114	-225.367	-24.1156	139.572	81.6255	21.1138	105.104	-85.6196	-192.27	181.118	-201.742	29.7343	-104.751	26.7785	-23.1014	496.963	-357.888	-78.728	23.9731	-110.663	217.394	66.7557	-30.2937	139.3	-99.7252	-33.4859	-105.681	293.395	-379.608	158.868	-158.457	173.065
257	4	906.395	3.62476	2.02312	73.03	69.9526	-97.5114	-225.367	-24.1156	139.572	81.6255	21.1138	105.104	-85.6196	-192.27	181.118	-201.742	29.7343	-112.281	46.7785	-41.8721	506.637	-363.952	-78.6842	23.5905	-116.403	224.531	71.2408	-35.4229	137.678	-98.4656	-37.6191	-101.681	289.022	-376.931	158.979	-158.457	173.065
257	5	810.047	3.61574	1.98495	72.3063	69.5183	-97.5114	-225.367	-24.1156	139.572	81.6255	21.1138	105.104	-85.6196	-192.27	181.118	-201.742	29.7343	-114.486	53.8006	-47.9613	512.054	-368.651	-78.346	23.5123	-117.012	225.263	71.811	-36.0788	137.576	-98.1091	-38.3538	-102.349	309.022	-387.896	157.528	-157.647	164.058
257	6	810.047	3.61574	1.98495	72.3063	69.5183	-97.5114	-225.367	-24.1156	139.572	81.6255	21.1138	105.104	-85.6196	-192.27	181.118	-201.742	29.7343	-114.486	53.8006	-47.9613	512.054	-368.651	-78.346	23.5123	-117.012	225.263	71.811	-36.0788	137.576	-98.1091	-38.3538	-102.349	309.022	-387.896	157.528	-157.647	164.058
258	1	827.94	3.57607	2.02289	72.2717	69.4665	-100.909	-244.934	-4.11558	153.497	66.9845	19.5857	105.564	-94.8826	-187.687	164.52	-184.57	32.3862	-115.521	53.5652	-48.3095	518.359	-373.945	-78.2495	23.5123	-117.012	225.263	71.811	-36.0788	137.576	-98.1091	-38.3538	-102.349	309.022	-387.896	157.528	-157.647	164.058
258	2	771.51	3.51417	2.02077	71.4529	68.7257	-97.1929	-224.019	-25.5925	135.801	85.3741	20.5716	105.583	-95.0016	-187.636	164.253	-184.295	32.4222	-114.979	52.374	-46.9982	516.526	-372.489	-78.1535	23.5819	-114.459	222.49	72.0869	-36.3618	137.653	-98.3828	-32.2671	-108.634	294.058	-370.288	159.49	-158.812	163.203
258	3	696.987	3.51687	2.03062	72.1583	69.1992	-96.1548	-214.987	-34.7226	133.117	88.0587	21.9194	104.348	-83.3993	-193.64	184.152	-204.295	29.3034	-114.979	52.374	-46.9982	516.526	-372.489	-78.1535	24.1433	-115.142	223.121	65.9746	-29.7054	137.668	-99.8632	-30.9501	-109.165	297.772	-375.603	159.886	-158.812	163.203
258	4	723.26	3.59687	2.00173	72.1941	69.5211	-96.1221	-214.832	-34.8705	133.052	88.1195	21.9482	104.342	-83.2352	-193.807	184.303	-204.442	29.3184	-117.17	54.2818	-48.2858	522.036	-376.217	-78.0237	22.1927	-108.767	217.196	80.6553	-45.2459	136.731	-97.5602	-41.0319	-99.7822	310.916	-389.628	158.761	-158.683	163.327
258	5	873.001	3.61154	1.99507	72.449	69.4412	-96.1221	-214.832	-34.8705	133.052	88.1195	21.9482	104.342	-83.2352	-193.807	184.303	-204.442	29.3184	-117.17	54.2818	-48.2858	522.036	-376.217	-78.0237	22.2166	-108.022	216.258	80.2042	-44.7218	136.96	-95.2365	-45.6814	-94.3765	290.916	-374.461	159.481	-160.158	169.614
258	6	873.001	3.61154	1.99507	72.449	69.4412	-96.1221	-214.832	-34.8705	133.052	88.1195	21.9482	104.342	-83.2352	-193.807	184.303	-204.442	29.3184	-117.17	54.2818	-48.2858	522.036	-376.217	-78.0237	22.2166	-108.022	216.258	80.2042	-44.7218	136.96	-95.2365	-45.6814	-94.3765	290.916	-374.461	159.481	-160.158	169.614
259	1	862.631	3.59256	2.01721	72.6187	69.6009	-99.6231	-234.832	-15.3355	143.047	78.3109	19.1	104.455	-86.7464	-191.843	178.195	-198.157	30.1788	-117.653	54.5336	-48.6999	524.538	-378.297	-77.9864	22.5829	-109.328	217.639	78.5009	-42.8951	136.736	-95.2365	-45.6814	-94.3765	290.916	-374.461	159.481	-160.158	169.614
259	2	832.022	3.53957	2.0289	72.2255	69.6688	-95.1881	-214.281	-35.4226	127.678	93.6957	21.1883	104.449	-86.6175	-191.957	178.35	-198.312	30.1775	-117.476	54.4259	-48.5677	523.787	-377.698	-77.9758	20.1423	-101.01	209.764	92.035	-58.1695	136.981	-95.1121	-45.5533	-94.5834	290.175	-372.539	160.405	-160.914	168.384
259	3	824.969	3.52882	2.05595	71.2893	68.5456	-94.4297	-209.236	-40.3051	126.25	94.9977	22.1149	105.23	-98.6503	-183.337	158.751	-178.312	31.6297	-117.476	54.4259	-48.5677	523.787	-377.698	-77.9758	20.3312	-101.854	210.488	89.7676	-55.7138	137.106	-95.6339	-45.1576	-94.6508	291.659	-374.637	160.53	-160.914	168.384
259	4	916.86	3.54065	2.05235	70.8131	68.1552	-94.4686	-209.426	-40.1299	126.313	94.9422	22.0752	107.684	-99.2094	-192.193	139.706	-158.522	37.907	-119.111	56.4518	-50.368	525.19	-378.317	-77.5185	20.3066	-100.303	208.696	92.5549	-57.9226	137.127	-97.6589	-39.6359	-100.242	291.792	-374.756	161.837	-160.924	168.449
259	5	841.09	3.51816	2.04423	69.2814	68.6224	-94.4686	-209.426	-40.1299	126.313	94.9422	22.0752	107.684	-99.2094	-192.193	139.706	-158.522	37.907	-119.111	56.4518	-50.368	525.19	-378.317	-77.5185	20.0491	-115.546	228.696	102.387	-69.3101	131.784	-97.4043	-40.1645	-100.303	299.31	-378.823	161.135	-160.125	162.298
259	6	841.09	3.51816	2.04423	69.2814	68.6224	-94.4686	-209.426	-40.1299	126.313	94.9422	22.0752	107.684	-99.2094	-192.193	139.706	-158.522	37.907	-119.111	56.4518	-50.368	525.19	-378.317	-77.5185	20.0491	-115.546	228.696	102.387	-69.3101	131.784	-97.4043	-40.1645	-100.303	299.31	-378.823	161.135	-160.125	162.298
260	1	758.692	3.4998	2.06671	69.7168	69.116	-98.176	-229.426	-21.0933	134.731	87.0467	18.6344	107.455	-98.1299	-193.327	141.413	-160.183	38.0753	-119.58	56.5386	-50.7312	527.761	-380.393	-77.5613	20.0491	-115.546	228.696	102.387	-69.3101	131.784	-97.4043	-40.1645	-100.303	299.31	-378.823	161.135	-160.125	162.298
260	2	865.218	3.47848	2.06876	70.452	69.4506	-93.4725	-209.256	-40.3083	121.029	100.492	21.2806	108.17	-94.4241	-200.528	137.416	-156.017	40.7569	-118.058	56.5803	-49.3621	517.78	-372.185	-77.2563	18.5663	-105.465	219.726	112.663	-80.5365	130.895	-97.1424	-41.2413	-99.2	299.795	-379.349	161.014	-160.119	162.289
260	3	718.167	3.5095	2.08298	69.9553	69.1853	-93.4725	-209.256	-40.3083	121.029	100.492	21.2806	105.645	-91.0191	-194.673	157.416	-175.168	34.3492	-118.058	56.5803	-49.3621	517.78	-372.185	-77.2563	18.9803	-110.344	223.663	104.841	-72.2056	131.957	-99.7689	-38.563	-100.586	306.246	-388.568	161.822	-160.119	162.289
260	4	705.545	3.43516	2.12252	71.513	70.2061	-93.4725	-209.256	-40.3083	121.029	100.492	21.2806	106.955	-94.0076	-196.491	143.942	-161.328	37.4029	-113.055	47.1305	-41.9691	497.78	-354.558	-78.5409	18.9267	-109.625	222.683	104.681	-71.9844	132.324	-100.242	-35.2772	-104.505	311.866	-392.647	161.277	-160.119	162.289
260	5	853.027	3.4381	2.12217	72.518	70.7386	-93.4725	-209.256	-40.3083	121.029	100.492	21.2806	106.955	-94.0076	-196.491	143.942	-161.328	37.4029	-111.412	42.2736	-37.8936	493.49	-350.635	-78.9679	18.9267	-109.624	222.682	104.68	-71.9841	132.324	-97.1551	-41.5132	-97.552	291.866	-376.134	162.449	-162.56	168.051
260	6	853.027	3.4381	2.12217	72.518	70.7386	-93.4725	-209.256	-40.3083	121.029	100.492	21.2806	106.955	-94.0076	-196.491	143.942	-161.328	37.4029	-111.412	42.2736	-37.8936	493.49	-350.635	-78.9679	18.9267	-109.624	222.682	104.68	-71.9841	132.324	-97.1551	-41.5132	-97.552	291.866	-376.134	162.449	-162.56	168.051
261	1	827.027	3.41864	2.14253	72.6511	70.983	-97.5595	-229.256	-21.3391	131.035	90.9038	18.0054	106.829	-93.4218	-197.131	144.824	-162.192	37.5159	-111.756	42.7794	-39.1354	497.171	-354.035	-78.9993	18.9267	-109.624	222.682	104.68	-71.9841	132.324	-97.1551	-41.5132	-97.552	291.866	-376.134	162.449	-162.56	168.051
261	2	932.58	3.43362	2.12726	73.0416	71.3115	-92.3172	-208.026	-41.278	116.738	104.745	21.1379	107.263	-92.4867	-199.061	142.548	-159.881	38.2557	-112.205	44.6717	-40.1869	493.074	-349.981	-78.6542	17.1006	-98.5072	213.153	116.048	-84.824	131.069	-96.7395	-41.9828	-97.215	289.824	-373.621	162.447	-162.566	167.925
261	3	884.64	3.44553	2.12707	72.7331	71.0085	-88.9799	-188.026	-60.1743	111.148	109.654	25.1382	106.494	-91.9491	-196.517	149.014	-166.284	36.1005	-112.205	44.6717	-40.1869	493.074	-349.981	-78.6542	17.3261	-100.83	215.011	112.486	-81.0264	131.578	-97.5194	-41.4795	-97.2157	292.264	-377.039	162.661	-162.566	167.925
261	4	937.087	3.44991	2.12666	73.3984	71.3529	-89.2856	-189.628	-58.6746	111.574	109.248	24.842	108.542	-88.0537	-208.049	134.256	-150.966	41.4379	-112.125	42.1284	-38.2718	490.379	-347.01	-78.7669	17.3845	-99.1161	212.493	112.464	-80.4893	132.325	-98.2174	-38.0168	-101.156	293.292	-376.783	163.167	-162.562	167.906
261	5	905.677	3.48197	2.04281	70.3387	69.6656	-89.2856	-189.628	-58.6746	111.574	109.248	24.842	108.542	-88.0537	-208.049	134.256	-150.966	41.4379	-117.74	62.1284	-55.6686	500.234	-355.744	-77.6156	17.2795	-104.662	220.686	117.373	-85.9982	129.403	-98.2047	-38.0435	-101.369	296.902	-378.849	162.886	-162.032	163.569
261	6	905.677	3.48197	2.04281	70.3387	69.6656	-89.2856	-189.628	-58.6746	111.574	109.248	24.842	108.542	-88.0537	-208.049	134.256	-150.966	41.4379	-117.74	62.1284	-55.6686	500.234	-355.744	-77.6156	17.2795	-104.662	220.686	117.373	-85.9982	129.403	-98.2047	-38.0435	-101.369	296.902	-378.849	162.886	-162.032	163.569
262	1	773.323	3.49791	2.01153	68.9149	68.3791	-89.7476	-173.27	-72.9997	129.107	89.2482	31.5333	106.822	-84.3056	-212.141	143.635	-160.201	42.4326	-118.245	62.3611	-57.7608	508.144	-362.822	-78.0182	18.9244	-119.193	234.326	104.31	-72.3883	130.033	-98.2047	-38.0435	-101.369	296.902	-378.849	162.886	-162.032	163.569
262	2	912.614	3.44143	2.07776	70.4938	69.7001	-89.264	-193.401	-53.5778	120.462	99.3974	27.1433	106.83	-84.1873	-212.347	143.559	-160.123	42.5027	-116.787	61.7618	-56.631	501.51	-357.579	-77.9705	16.7974	-101.168	219.002	120.597	-90.6399	127.184	-98.1683	-38.2357	-101.177	297.098	-379.056	162.865	-162.031	163.565
262	3	754.843	3.44903	2.09934	70.0133	69.5376	-89.264	-193.401	-53.5778	120.462	99.3974	27.1433	104.464	-82.8312	-203.999	163.559	-179.605	35.6492	-116.787	61.7618	-56.631	501.51	-357.579	-77.9705	17.1094	-105.588	222.475	114.478	-84.132	128.248	-99.99	-36.6738	-101.745	302.006	-386.019	163.452	-162.031	163.565
262	4	742.693	3.42979	2.1244	72.3353	70.9768	-89.264	-193.401	-53.5778	120.462	99.3974	27.1433	104.464	-82.8312	-203.999	163.559	-179.605	35.6492	-113.871	48.6889	-46.5881	488.561	-344.326	-79.6524	17.1123	-100.169	214.301	110.726	-79.5723	131.492	-101.242	-31.77	-107.683	311.769	-393.066	163.109	-162.031	163.565
262	5	923.934	3.44036	2.11146	72.6953	70.9643	-89.264	-193.401	-53.5778	120.462	99.3974	27.1433	104.464	-82.8312	-203.999	163.559	-179.605	35.6492	-113.871	48.6889	-46.5881	488.561	-344.326	-79.6524	17.1123	-100.169	214.301	110.726	-79.5723	131.492	-97.5659	-39.2942	-99.6369	291.769	-375.799	164.241	-164.486	168.532
262	6	923.934	3.44036	2.11146	72.6953	70.9643	-89.264	-193.401	-53.5778	120.462	99.3974	27.1433	104.464	-82.8312	-203.999	163.559	-179.605	35.6492	-113.871	48.6889	-46.5881	488.561	-344.326	-79.6524	17.1123	-100.169	214.301	110.726	-79.5723	131.492	-97.5659	-39.2942	-99.6369	291.769	-375.799	164.241	-164.486	168.532
263	1	771.889	3.45024	2.10376	72.0219	70.2343	-88.0549	-173.401	-72.1456	124.872	93.4653	31.9983	104.462	-82.8114	-204.03	163.565	-179.611	35.6592	-114.095	47.3668	-46.8199	492.866	-347.978	-79.963	18.5166	-108.135	221.58	101.748	-69.8558	131.819	-97.5659	-39.2942	-99.6369	291.769	-375.799	164.241	-164.486	168.532
263	2	920.245	3.3488	2.17906	71.4916	70.6982	-87.4787	-193.165	-53.0011	117.324	102.215	27.9128	104.438	-82.7098	-204.055	163.712	-179.762	35.6147	-113.903	47.4898	-46.8357	492.202	-347.512	-79.9353	18.4149	-108.003	221.485	102.279	-70.4809	131.862	-102.675	-21.0675	-117.677	271.268	-355.451	167.315	-163.676	168.872
263	3	908.251	3.32214	2.20544	72.0848	71.3834	-88.798	-198.999	-47.8409	119.156	100.704	26.6201	102.845	-76.0984	-203.58	183.3	-199.762	31.0947	-113.903	47.4899	-46.8357	492.202	-347.512	-79.9353	18.6079	-109.545	222.727	99.5932	-67.5815	132.21	-102.641	-22.3391	-116.163	272.864	-357.409	167.201	-163.676	168.872
263	4	1009.55	3.35163	2.18339	73.7443	72.23	-88.798	-198.999	-47.8409	119.156	100.704	26.6201	102.845	-76.0984	-203.58	183.3	-199.762	31.0947	-113.903	47.4899	-46.8357	492.202	-347.512	-79.9353	16.7419	-96.8129	211.327	114.319	-83.3356	130.731	-96.626	-42.3391	-97.4674	282.845	-365.59	164.095	-163.676	168.872
263	5	958.412	3.38085	2.09148	70.7865	70.7245	-88.798	-198.999	-47.8409	119.156	100.704	26.6201	102.845	-76.0984	-203.58	183.3	-199.762	31.0947	-119.023	67.4899	-63.951	502.797	-357.392	-78.629	16.6122	-102.59	220.188	120.267	-89.9014	127.367	-96.3083	-43.0022	-97.1063	286.443	-367.281	163.702	-163.248	164.129
263	6	958.412	3.38085	2.09148	70.7865	70.7245	-88.798	-198.999	-47.8409	119.156	100.704	26.6201	102.845	-76.0984	-203.58	183.3	-199.762	31.0947	-119.023	67.4899	-63.951	502.797	-357.392	-78.629	16.6122	-102.59	220.188	120.267	-89.9014	127.367	-96.3083	-43.0022	-97.1063	286.443	-367.281	163.702	-163.248	164.129
264	1	850.089	3.37732	2.08937	70.3877	70.3051	-86.6053	-178.999	-66.5689	118.509	100.339	30.881	102.845	-76.0984	-203.58	183.3	-199.762	31.0947	-119.278	66.596	-64.0252	504.865	-358.83	-78.9568	17.1743	-106.851	223.894	115.576	-84.8995	127.861	-96.3083	-43.0022	-97.1063	286.443	-367.281	163.702	-163.248	164.129
264	2	1062.89	3.38141	2.13926	71.7579	71.4413	-86.6945	-199.121	-46.959	112.888	107.111	26.7548	102.84	-75.6489	-204.392	182.998	-199.419	31.3934	-118.956	70.0952	-65.1205	502.594	-357.799	-77.7635	15.1868	-90.6398	210.12	129.475	-100.46	125.485	-95.9921	-43.8836	-96.2841	286.787	-367.697	163.524	-163.199	164.298
264	3	970.993	3.39978	2.1496	70.3527	69.9597	-86.6945	-199.121	-46.959	112.888	107.111	26.7548	103.886	-87.0461	-195.426	163.613	-179.419	32.1145	-118.956	70.0952	-65.1205	502.594	-357.799	-77.7635	15.5163	-94.7935	213.522	124.517	-95.1995	126.255	-96.7335	-43.8562	-95.7259	289.92	-371.918	163.684	-163.199	164.298
264	4	939.503	3.3952	2.1778	72.9153	71.3407	-86.6945	-199.121	-46.959	112.888	107.111	26.7548	103.886	-87.0461	-195.426	163.613	-179.419	32.1145	-116.252	57.1912	-54.6442	488.225	-343.485	-79.1043	15.3495	-86.5742	201.921	121.449	-91.515	129.829	-97.9935	-40.5985	-99.0287	302.42	-382.251	163.589	-163.199	164.298
264	5	1052.89	3.40418	2.18043	73.8869	71.0241	-86.6626	-198.922	-47.1467	112.822	107.171	26.7924	103.878	-87.0153	-195.421	163.716	-179.526	32.0922	-116.486	58.1528	-55.4151	488.954	-344.211	-79.0015	14.9066	-74.9825	184.252	112.072	-81.3647	137.019	-98.539	-35.5002	-103.769	296.31	-376.387	163.848	-163.729	167.629
264	6	1052.89	3.40418	2.18043	73.8869	71.0241	-86.6626	-198.922	-47.1467	112.822	107.171	26.7924	103.878	-87.0153	-195.421	163.716	-179.526	32.0922	-116.486	58.1528	-55.4151	488.954	-344.211	-79.0015	14.9066	-74.9825	184.252	112.072	-81.3647	137.019	-98.539	-35.5002	-103.769	296.31	-376.387	163.848	-163.729	167.629
265	1	861.373	3.40202	2.1641	73.1451	70.1983	-85.1745	-178.922	-66.1455	114.04	104.988	30.9464	103.878	-87.0153	-195.421	163.716	-179.526	32.0922	-116.616	56.2796	-55.0374	491.602	-346.084	-79.5136	16.5889	-82.892	191.9	103.631	-72.1065	136.696	-98.539	-35.5002	-103.769	296.31	-376.387	163.848	-163.729	167.629
265	2	1134.06	3.39406	2.22532	75.1444	72.0989	-85.1257	-198.971	-46.4466	108.334	111.758	26.9439	103.949	-86.8141	-196.175	162.854	-178.608	32.4949	-116.601	59.2999	-56.9134	485.533	-340.789	-78.9439	12.5383	-63.6568	173.704	120.754	-91.8665	136.855	-98.3882	-36.0026	-103.293	296.484	-376.513	163.784	-163.728	167.624
265	3	1085.33	3.41678	2.19835	75.1552	72.3387	-89.0592	-218.44	-28.7345	113.897	106.932	22.7165	103.009	-82.1579	-196.032	175.586	-191.632	29.4153	-117.8	62.1273	-58.9306	485.069	-340.129	-78.2091	13.0846	-67.0616	176.931	117.704	-88.4721	136.847	-98.7002	-36.3146	-102.698	298.3	-378.84	163.839	-163.725	167.567
265	4	1077.07	3.38816	2.24135	74.3686	71.4485	-89.0592	-218.44	-28.7345	113.897	106.932	22.7165	103.95	-93.6056	-189.308	155.993	-171.632	31.9421	-117.974	62.899	-59.5554	485.744	-340.816	-78.1243	13.1555	-67.6308	177.678	117.702	-88.4749	136.607	-98.4909	-36.9152	-102.152	297.664	-378.312	163.826	-163.725	167.567
265	5	1189.49	3.3977	2.30112	77.066	73.6536	-89.0592	-218.44	-28.7345	113.897	106.932	22.7165	103.95	-93.6056	-189.308	155.993	-171.632	31.9421	-114.604	42.899	-43.7182	472.468	-326.078	-80.6172	13.1554	-67.6306	177.678	117.702	-88.4749	136.607	-98.4909	-36.9152	-102.152	297.664	-378.312	163.826	-163.912	169.45
265	6	1189.49	3.3977	2.30112	77.066	73.6536	-89.0592	-218.44	-28.7345	113.897	106.932	22.7165	103.95	-93.6056	-189.308	155.993	-171.632	31.9421	-114.604	42.899	-43.7182	472.468	-326.078	-80.6172	13.1554	-67.6306	177.678	117.702	-88.4749	136.607	-98.4909	-36.9152	-102.152	297.664	-378.312	163.826	-163.912	169.45
266	1	924.743	3.446	2.21215	75.5287	72.0445	-93.089	-221.485	-26.9682	126.578	94.1644	22.7048	103.985	-93.6643	-189.366	155.713	-171.336	32.0202	-114.173	37.3316	-41.0457	478.231	-330.655	-81.5445	17.0506	-86.2017	195.868	99.424	-68.426	135.42	-98.53	-36.4833	-102.578	297.357	-378.003	163.838	-163.923	169.463
266	2	945.549	3.3726	2.24525	74.8354	71.86	-88.0583	-201.485	-45.4501	114.062	106.161	26.0066	103.985	-93.6643	-189.366	155.713	-171.336	32.0202	-114.173	37.3316	-41.0457	478.231	-330.655	-81.5445	17.0506	-86.2017	195.868	99.424	-68.426	135.42	-101.535	-25.5874	-113.068	288.589	-369.582	165.578	-163.923	169.463
266	3	920.95	3.39713	2.23302	75.3005	72.3641	-91.8159	-221.028	-27.5054	119.649	101.374	21.8549	103.34	-92.3606	-187.442	162.83	-178.654	29.8273	-114.849	37.6119	-41.019	476.106	-328.183	-81.2184	17.1967	-86.8466	196.306	98.0545	-66.8618	135.641	-101.597	-26.2049	-112.264	289.331	-370.71	165.586	-163.945	169.542
266	4	1004.94	3.44652	2.13701	73.1023	70.6885	-91.8159	-221.028	-27.5054	119.649	101.374	21.8549	103.34	-92.3606	-187.442	162.83	-178.654	29.8273	-120.334	57.6119	-58.3438	483.231	-334.022	-80.4726	16.7701	-90.4248	202.582	104.093	-73.7058	132.588	-97.2847	-39.709	-99.6053	286.524	-368.861	164.124	-163.945	169.542
266	5	997.694	3.46829	2.03945	69.84	69.0999	-91.8159	-221.028	-27.5054	119.649	101.374	21.8549	103.34	-92.3606	-187.442	162.83	-178.654	29.8273	-123.313	77.6119	-74.0462	493.901	-346.608	-77.9035	16.6822	-98.6445	214.311	110.667	-81.0553	128.743	-97.0345	-40.2332	-99.3879	290.707	-370.934	163.761	-163.581	164.158
266	6	997.694	3.46829	2.03945	69.84	69.0999	-91.8159	-221.028	-27.5054	119.649	101.374	21.8549	103.34	-92.3606	-187.442	162.83	-178.654	29.8273	-123.313	77.6119	-74.0462	493.901	-346.608	-77.9035	16.6822	-98.6445	214.311	110.667	-81.0553	128.743	-97.0345	-40.2332	-99.3879	290.707	-370.934	163.761	-163.581	164.158
267	1	845.865	3.45621	2.07623	69.7882	69.2001	-97.9388	-234.738	-14.9595	140.646	80.2802	20.2473	103.373	-92.6708	-187.266	162.302	-178.105	29.9008	-124.768	68.5801	-72.3238	508.347	-355.829	-81.2517	16.8561	-98.5777	214.112	108.605	-79.0209	128.796	-97.4414	-38.654	-100.889	290.883	-371.284	163.908	-163.608	164.071
267	2	965.335	3.28215	2.21941	70.2525	69.8834	-93.8433	-217.509	-31.5924	126.167	94.5888	22.0745	105.107	-89.088	-202.873	143.345	-157.862	38.5775	-124.929	66.0555	-73.9616	507.349	-353.046	-83.2789	14.1019	-82.0128	199.535	122.876	-95.4742	127.233	-101.455	-22.6474	-116.677	275.081	-355.688	165.989	-163.235	164.343
267	3	837.682	3.40707	2.10097	69.0015	68.5198	-92.4761	-200.503	-48.679	124.43	96.2348	25.0648	103.161	-91.8488	-188.645	161.498	-175.993	30.0681	-125.463	69.2478	-76.2326	502.832	-348.74	-82.7806	15.643	-95.3872	211.044	109.442	-80.7242	128.974	-99.8573	-32.9236	-105.444	280.63	-362.555	165.116	-163.249	164.846
267	4	887.293	3.37317	2.15537	69.1389	68.2407	-92.4761	-200.503	-48.679	124.43	96.2348	25.0648	104.72	-98.1893	-188.697	142.209	-155.993	33.914	-125.429	67.959	-75.2057	501.643	-347.288	-83.0427	15.6216	-95.1367	210.759	109.484	-80.7614	129.011	-98.8767	-35.6628	-103.116	283.804	-364.952	164.586	-163.249	164.846
267	5	863.917	3.34415	2.13827	69.4424	68.598	-92.4761	-200.503	-48.679	124.43	96.2348	25.0648	104.72	-98.1893	-188.697	142.209	-155.993	33.914	-125.429	67.959	-75.2057	501.643	-347.288	-83.0427	15.5956	-97.2253	213.975	111.546	-83.0002	127.702	-96.2184	-41.4368	-99.5214	303.804	-373.743	161.367	-161.659	155.456
267	6	863.917	3.34415	2.13827	69.4424	68.598	-92.4761	-200.503	-48.679	124.43	96.2348	25.0648	104.72	-98.1893	-188.697	142.209	-155.993	33.914	-125.429	67.959	-75.2057	501.643	-347.288	-83.0427	15.5956	-97.2253	213.975	111.546	-83.0002	127.702	-96.2184	-41.4368	-99.5214	303.804	-373.743	161.367	-161.659	155.456
268	1	750.793	3.32734	2.15215	69.319	68.4406	-89.3729	-180.503	-66.9603	122.017	97.3874	29.6047	104.61	-95.7288	-191.906	143.747	-157.378	34.7098	-125.693	68.6307	-76.0501	503.441	-348.904	-82.9868	15.5956	-97.2253	213.975	111.546	-83.0002	127.702	-96.2184	-41.4368	-99.5214	303.804	-373.743	161.367	-161.659	155.456
268	2	872.733	3.27464	2.16111	70.3209	69.2593	-89.3727	-189.341	-58.2279	119.024	100.699	27.8436	105.995	-83.6511	-213.38	135.519	-148.356	42.2381	-125.217	71.8607	-79.5678	499.678	-346.17	-82.8325	14.1364	-88.4179	206.369	119.272	-91.9415	126.727	-96.7953	-35.6998	-105.669	292.298	-361.388	161.601	-161.181	155.92
268	3	705.091	3.39271	2.11465	68.7059	67.9792	-94.2344	-206.531	-43.6036	127.497	93.5946	23.8171	104.274	-91.8947	-193.38	151.279	-163.813	32.9829	-125.217	71.8607	-79.5678	499.678	-346.17	-82.8325	15.7276	-102.126	218.042	104.032	-75.3713	128.745	-98.8314	-37.0894	-102.575	303.921	-376.485	161.923	-161.181	155.92
268	4	786.012	3.4596	2.09151	71.4256	70.0704	-94.1729	-206.469	-43.6652	127.436	93.6564	23.8786	104.209	-91.9854	-193.006	151.81	-164.378	32.7914	-124.676	62.7687	-72.4146	484.606	-329.363	-85.1277	13.8603	-88.2964	202.746	111.356	-82.6625	131.379	-100.539	-32.8715	-107.233	319.976	-394.138	164.127	-163.611	157.757
268	5	900.941	3.46843	2.07947	71.8616	70.0695	-94.1729	-206.469	-43.6652	127.436	93.6564	23.8786	104.209	-91.9854	-193.006	151.81	-164.378	32.7914	-124.655	62.5207	-72.2642	484.354	-329.035	-85.2074	13.8603	-88.2964	202.746	111.356	-82.6625	131.379	-96.3339	-41.4116	-98.0558	299.976	-375.317	165.293	-166.551	161.609
268	6	900.941	3.46843	2.07947	71.8616	70.0695	-94.1729	-206.469	-43.6652	127.436	93.6564	23.8786	104.209	-91.9854	-193.006	151.81	-164.378	32.7914	-124.655	62.5207	-72.2642	484.354	-329.035	-85.2074	13.8603	-88.2964	202.746	111.356	-82.6625	131.379	-96.3339	-41.4116	-98.0558	299.976	-375.317	165.293	-166.551	161.609
269	1	738.906	3.41896	2.11361	71.3424	69.8922	-87.3656	-192.733	-57.9422	118.171	103.441	30.497	104.027	-92.0306	-192.276	153.219	-165.884	32.315	-120.342	72.5185	-79.1662	474.844	-327.95	-82.5099	13.8087	-93.052	207.645	112.495	-83.7611	131.409	-96.0973	-43.8697	-95.5112	301.423	-376.679	165.453	-166.72	161.488
269	2	857.458	3.30616	2.18799	72.7413	70.9647	-87.5953	-200.563	-50.0144	116.705	105.036	28.8929	105.08	-81.1857	-212.843	144.454	-156.166	40.0049	-119.28	71.5652	-80.4431	472.386	-325.838	-83.6462	12.345	-81.4785	197.188	120.027	-92.6785	130.302	-96.7389	-36.0437	-103.85	289.156	-363.006	165.966	-166.666	161.554
269	3	744.163	3.33995	2.18842	71.7401	70.4172	-87.5953	-200.563	-50.0144	116.705	105.036	28.8929	103.567	-89.0959	-192.843	160.692	-172.768	30.5951	-119.28	71.5652	-80.4431	472.386	-325.838	-83.6462	13.0909	-87.1533	202.093	113.616	-85.6959	131.018	-97.4388	-36.5468	-102.688	293.478	-368.636	166.078	-166.666	161.554
269	4	808.176	3.51905	2.10143	72.5457	71.2527	-87.5953	-200.563	-50.0144	116.705	105.036	28.8929	103.567	-89.0959	-192.843	160.692	-172.768	30.5951	-124	76.9047	-84.384	475.335	-325.684	-83.4397	11.5883	-70.9589	186.64	127.074	-98.5525	129.475	-99.6518	-34.7444	-104.421	308.068	-385.87	167.174	-166.666	161.554
269	5	811.141	3.50427	2.11749	73.4026	71.116	-87.4272	-199.371	-51.1577	116.268	105.432	29.083	103.616	-89.4405	-192.716	160.416	-172.347	30.5425	-122.924	81.0377	-86.8454	479.189	-331.974	-81.9717	9.77987	-58.6621	169.43	124.4	-96.0361	136.899	-100.105	-35.5299	-103.832	310.557	-390.901	165.671	-164.58	164.94
269	6	811.141	3.50427	2.11749	73.4026	71.116	-87.4272	-199.371	-51.1577	116.268	105.432	29.083	103.616	-89.4405	-192.716	160.416	-172.347	30.5425	-122.924	81.0377	-86.8454	479.189	-331.974	-81.9717	9.77987	-58.6621	169.43	124.4	-96.0361	136.899	-100.105	-35.5299	-103.832	310.557	-390.901	165.671	-164.58	164.94
270	1	754.758	3.48335	2.13266	73.2999	70.7703	-85.8494	-179.371	-68.9776	117.072	102.987	32.6599	104.381	-86.1926	-201.486	153.745	-164.706	34.9727	-123.472	80.1668	-86.4553	482.768	-334.579	-82.0597	9.77987	-58.6621	169.43	124.4	-96.0361	136.899	-100.105	-35.5299	-103.832	310.557	-390.901	165.671	-164.58	164.94
270	2	964.382	3.40918	2.16789	76.0946	72.8731	-85.0782	-184.124	-63.7086	114.316	105.558	31.9858	104.516	-78.4236	-214.411	151.048	-161.531	39.277	-122.731	78.8743	-85.7794	479.161	-331.173	-82.5286	6.55399	-38.9088	149.468	134.212	-107.521	138.34	-100.117	-30.7785	-108.936	301.188	-380.205	165.805	-164.568	164.922
270	3	835.342	3.39998	2.15039	73.8284	71.4019	-85.2157	-184.544	-63.3665	114.536	105.374	31.8787	104.427	-78.8801	-213.1	152.232	-162.759	38.6186	-122.731	78.8743	-85.7794	479.161	-331.173	-82.5286	9.65175	-57.6591	169.468	127.345	-99.695	135.316	-100.267	-30.6866	-108.943	301.729	-380.934	165.85	-164.568	164.922
270	4	906.835	3.42001	2.13328	74.1608	71.153	-85.0951	-183.978	-63.8856	114.45	105.416	32.0378	104.471	-78.971	-213.155	151.826	-162.346	38.7242	-121.919	82.5285	-87.643	483.141	-336.34	-81.7563	9.50456	-58.4795	172.098	128.701	-101.928	133.496	-95.4174	-47.2238	-92.9335	299.284	-377.802	163.85	-164.584	164.955
270	5	1018.39	3.42181	2.14396	75.9298	71.6952	-85.0789	-183.753	-64.1052	114.334	105.522	32.0655	104.465	-78.993	-213.1	151.887	-162.411	38.6998	-121.921	82.8197	-87.8582	483.364	-336.619	-81.7061	7.87556	-43.6605	152.257	124.739	-97.6592	139.643	-95.99	-45.34	-94.4219	296.641	-375.679	164.198	-164.624	166.788
270	6	1018.39	3.42181	2.14396	75.9298	71.6952	-85.0789	-183.753	-64.1052	114.334	105.522	32.0655	104.465	-78.993	-213.1	151.887	-162.411	38.6998	-121.921	82.8197	-87.8582	483.364	-336.619	-81.7061	7.87556	-43.6605	152.257	124.739	-97.6592	139.643	-95.99	-45.34	-94.4219	296.641	-375.679	164.198	-164.624	166.788
271	1	981.587	3.42862	2.13213	74.9581	71.0291	-90.1836	-174.162	-71.8822	132.312	85.613	32.2152	104.486	-78.9709	-213.223	151.707	-162.229	38.777	-125.384	76.0223	-86.5904	500.794	-346.986	-84.2314	7.8444	-43.493	152.076	124.8	-97.7244	139.676	-96.844	-43.81	-95.1163	295.164	-375.117	164.698	-164.623	166.822
271	2	1045.2	3.32621	2.18118	74.4093	71.3453	-88.8777	-189.308	-56.8586	121.448	97.1081	29.0756	104.486	-78.9697	-213.225	151.707	-162.229	38.7776	-125.384	76.0223	-86.5904	500.794	-346.986	-84.2314	7.84431	-43.4925	152.075	124.8	-97.7246	139.676	-100.209	-26.9267	-112.346	276.214	-355.117	166.75	-164.623	166.822
271	3	874.211	3.33749	2.17382	72.4214	69.9001	-88.7321	-188.437	-57.663	121.47	97.0305	29.287	104.234	-80.6193	-208.692	155.362	-166.016	36.5243	-124.756	75.8097	-85.4902	499.615	-346.628	-83.6979	10.3357	-59.9985	169.267	116.04	-88.4357	137.961	-100.494	-27.2834	-111.709	278.976	-357.907	166.944	-164.777	166.292
271	4	974.307	3.47704	2.04031	72.2294	68.9625	-88.7321	-188.437	-57.663	121.47	97.0305	29.287	104.234	-80.6193	-208.692	155.362	-166.016	36.5243	-127.244	89.4965	-92.9417	509.248	-357.236	-80.8321	10.3353	-59.9966	169.265	116.042	-88.4377	137.961	-94.6029	-47.2834	-92.8615	289.221	-367.944	164.011	-164.777	166.292
271	5	857.825	3.45508	2.05953	70.5116	68.4628	-88.6687	-188.036	-58.0439	121.393	97.0909	29.3691	104.266	-80.8761	-208.499	155.004	-165.656	36.5586	-126.665	87.6671	-91.4445	508.453	-356.314	-81.3627	11.9045	-75.5363	189.265	117.187	-90.2748	132.617	-94.7273	-46.7425	-93.5235	292.729	-369.832	163.997	-164.873	163.102
271	6	857.825	3.45508	2.05953	70.5116	68.4628	-88.6687	-188.036	-58.0439	121.393	97.0909	29.3691	104.266	-80.8761	-208.499	155.004	-165.656	36.5586	-126.665	87.6671	-91.4445	508.453	-356.314	-81.3627	11.9045	-75.5363	189.265	117.187	-90.2748	132.617	-94.7273	-46.7425	-93.5235	292.729	-369.832	163.997	-164.873	163.102
272	1	768.836	3.45589	2.06969	69.8255	68.1045	-88.9966	-168.036	-76.92	131.582	85.7514	33.8271	104.24	-80.5142	-209.001	155.145	-165.783	36.6975	-128.73	89.5229	-98.106	517.394	-361.99	-83.2744	11.9045	-75.5363	189.265	117.187	-90.2748	132.617	-94.7273	-46.7425	-93.5235	292.729	-369.832	163.997	-164.873	163.102
272	2	1010.83	3.31187	2.15052	72.5463	70.4508	-87.4431	-174.377	-70.1271	124.164	93.1676	32.5896	103.808	-68.0703	-228.356	154.17	-164.238	42.7461	-126.73	88.0284	-97.6822	511.421	-357.439	-83.8903	8.72704	-56.0429	170.688	130.197	-105.373	132.369	-96.5456	-36.8314	-103.789	279.426	-355.969	164.809	-164.463	163.434
272	3	893.582	3.40477	2.08251	70.1097	68.9197	-87.463	-176.51	-67.7714	124.803	92.1281	33.044	102.811	-73.0181	-208.734	174.529	-184.815	31.3797	-126.932	88.9331	-98.0719	509.35	-355.419	-83.6144	11.6717	-75.6556	190.038	117.252	-90.9395	131.423	-96.5227	-40.0084	-99.773	284.311	-362.019	164.616	-164.601	163.53
272	4	949.477	3.41618	2.08336	72.2338	70.0344	-87.463	-176.51	-67.7714	124.803	92.1281	33.044	102.811	-73.0181	-208.734	174.529	-184.815	31.3797	-126.953	88.7656	-97.9273	509.132	-355.16	-83.6437	9.71034	-57.7226	170.038	123.539	-97.1503	133.755	-96.0419	-42.8767	-97.0984	294.948	-372.246	164.258	-164.601	163.53
272	5	864.721	3.41215	2.0823	70.6092	69.8	-87.2261	-175.058	-69.0081	125.1	91.6683	33.4881	102.806	-72.9918	-208.728	174.617	-184.907	31.3583	-126.793	87.8447	-97.2102	507.658	-353.59	-83.9241	11.0534	-71.1918	188.257	127.705	-101.688	128.041	-96.8347	-40.9462	-98.8969	296.958	-373.025	164.616	-164.535	160.165
272	6	864.721	3.41215	2.0823	70.6092	69.8	-87.2261	-175.058	-69.0081	125.1	91.6683	33.4881	102.806	-72.9918	-208.728	174.617	-184.907	31.3583	-126.793	87.8447	-97.2102	507.658	-353.59	-83.9241	11.0534	-71.1918	188.257	127.705	-101.688	128.041	-96.8347	-40.9462	-98.8969	296.958	-373.025	164.616	-164.535	160.165
273	1	864.903	3.41949	2.07686	70.4023	69.7779	-90.0249	-171.961	-73.1408	134.642	82.633	33.1768	102.806	-72.9918	-208.728	174.617	-184.907	31.3583	-128.5	88.1615	-102.481	507.729	-350.217	-86.812	11.0534	-71.1918	188.257	127.705	-101.688	128.041	-96.8347	-40.9462	-98.8969	296.958	-373.025	164.616	-164.535	160.165
273	2	876.42	3.37515	2.11543	73.0375	71.5679	-89.5391	-175.827	-69.2918	131.111	86.3129	32.3672	102.619	-66.5992	-222.091	167.953	-177.486	36.9657	-128.5	88.1615	-102.481	507.729	-350.217	-86.812	7.98688	-51.1918	169.364	140.508	-116.436	127.759	-96.8364	-40.9343	-98.9094	296.941	-373.006	164.618	-164.535	160.165
273	3	1013.05	3.3845	2.1079	72.8615	71.8501	-89.6819	-176.134	-68.9421	131.615	85.6841	32.6	101.54	-64.5159	-214.936	187.424	-197.87	30.388	-128.748	88.6163	-102.4	507.234	-349.661	-86.5656	8.62054	-55.5986	173.669	137.766	-113.347	127.566	-96.9573	-41.2071	-98.0212	296.164	-372.748	164.768	-164.545	160.267
273	4	1034.34	3.39837	2.14745	74.6918	73.1371	-89.4629	-175.419	-69.5882	131.234	86.0018	32.833	101.534	-64.3409	-215.04	187.8	-198.262	30.3622	-130.199	76.7416	-96.1657	491.464	-328.715	-91.6491	8.47975	-54.8217	172.72	136.336	-111.951	127.916	-97.1069	-40.8693	-98.9022	303.165	-378.565	164.592	-164.558	160.289
273	5	1149.96	3.40897	2.19838	76.3988	74.6575	-89.1933	-174.475	-70.4116	130.682	86.4229	33.1466	101.526	-63.9099	-215.397	188.533	-199.052	30.3876	-132.791	67.6034	-94.2572	480.07	-309.605	-98.4707	8.10845	-53.0998	171.073	137.162	-112.823	128.21	-97.6726	-38.6204	-100.428	298.84	-375.951	165.253	-164.83	162.479
273	6	1149.96	3.40897	2.19838	76.3988	74.6575	-89.1933	-174.475	-70.4116	130.682	86.4229	33.1466	101.526	-63.9099	-215.397	188.533	-199.052	30.3876	-132.791	67.6034	-94.2572	480.07	-309.605	-98.4707	8.10845	-53.0998	171.073	137.162	-112.823	128.21	-97.6726	-38.6204	-100.428	298.84	-375.951	165.253	-164.83	162.479
274	1	842.889	3.39592	2.19407	76.1386	74.2932	-89.7273	-170.493	-74.3073	135.007	82.1216	33.6395	101.409	-61.8948	-220.281	184.974	-195.263	32.7564	-132.038	68.644	-93.8941	481.772	-313.397	-96.6665	8.10845	-53.0998	171.073	137.162	-112.823	128.21	-97.6726	-38.6204	-100.428	298.84	-375.951	165.253	-164.83	162.479
274	2	965.463	3.42202	2.21227	79.3251	76.7525	-89.2826	-172.382	-72.3709	132.643	84.5043	33.3426	101.116	-59.1916	-225.715	182.516	-192.553	34.992	-135.439	68.2573	-97.714	477.049	-301.465	-102.217	4.89119	-33.0007	151.033	147.239	-124.562	129.609	-97.9498	-37.7978	-100.294	299.729	-378.01	165.697	-164.837	162.514
274	3	918.653	3.44662	2.22262	78.3409	75.7309	-89.2826	-172.382	-72.3709	132.643	84.5043	33.3426	102.627	-69.9606	-218.261	163.345	-172.553	36.4109	-135.439	68.2573	-97.714	477.049	-301.465	-102.217	4.89119	-33.0007	151.033	147.239	-124.562	129.609	-100.163	-36.5742	-100.238	308.335	-389.499	166.425	-164.837	162.514
274	4	923.281	3.42422	2.20699	77.4764	74.8089	-88.4283	-169.812	-74.6159	130.352	86.2757	34.3765	102.796	-69.697	-219.56	161.718	-170.93	37.2972	-131.376	67.8613	-90.7076	485.929	-320.407	-93.9377	4.92835	-33.2487	151.303	147.177	-124.486	129.567	-98.4527	-37.5575	-100.823	301.422	-379.944	166.459	-165.446	162.554
274	5	802.879	3.41053	2.19549	75.1344	73.2159	-88.4283	-169.812	-74.6159	130.352	86.2757	34.3765	102.796	-69.697	-219.56	161.718	-170.93	37.2972	-131.376	67.8613	-90.7076	485.929	-320.407	-93.9377	7.92859	-52.8005	171.303	139.499	-115.634	127.392	-98.4527	-37.5575	-100.823	301.422	-379.944	166.459	-165.529	162.86
274	6	802.879	3.41053	2.19549	75.1344	73.2159	-88.4283	-169.812	-74.6159	130.352	86.2757	34.3765	102.796	-69.697	-219.56	161.718	-170.93	37.2972	-131.376	67.8613	-90.7076	485.929	-320.407	-93.9377	7.92859	-52.8005	171.303	139.499	-115.634	127.392	-98.4527	-37.5575	-100.823	301.422	-379.944	166.459	-165.529	162.86
275	1	804.598	3.4106	2.18896	75.5351	73.3905	-89.7668	-170.739	-74.0936	135.05	82.0846	33.584	102.736	-63.8434	-229.65	159.919	-169.097	41.2721	-131.493	67.8946	-90.914	485.809	-320.061	-94.1186	7.92859	-52.8005	171.303	139.499	-115.634	127.392	-98.4527	-37.5575	-100.823	301.422	-379.944	166.459	-165.529	162.86
275	2	796.288	3.38263	2.19708	75.1958	73.0071	-88.8556	-173.441	-71.169	130.575	86.5107	33.1707	102.8	-63.8918	-229.93	159.237	-168.408	41.5204	-125.654	65.0997	-79.0631	490.096	-334.971	-85.4549	7.55009	-51.0169	169.525	140.507	-116.706	127.698	-100.509	-32.7093	-104.137	298.639	-378.892	167.96	-165.577	162.99
275	3	675.849	3.36847	2.2162	73.348	72.0206	-88.8556	-173.441	-71.169	130.575	86.5107	33.1707	101.887	-67.7236	-214.165	178.423	-188.408	32.4597	-125.654	65.0997	-79.0631	490.096	-334.971	-85.4549	9.59723	-65.0131	183.129	131.479	-106.681	127.073	-101.594	-31.9602	-104.267	302.684	-384.299	168.333	-165.577	162.99
275	4	839.399	3.46585	2.18314	75.691	74.2559	-89.4207	-174.352	-70.5707	132.223	85.026	32.8045	101.913	-68.0292	-213.908	177.964	-187.931	32.4648	-133.016	68.1386	-90.2459	486.171	-318.868	-93.8349	6.40466	-50.4093	169.77	144.425	-119.172	128.841	-98.7794	-39.0949	-101.047	306.781	-384.481	167.304	-167	162.339
275	5	866.925	3.48786	2.19943	76.5178	75.2741	-88.9474	-173.001	-71.7148	131.477	85.5071	33.3563	101.896	-67.8569	-213.965	178.38	-188.373	32.4058	-138.184	67.8818	-98.0926	479.868	-301.884	-102.448	6.15316	-49.1757	168.618	145.258	-120.06	129.01	-99.8844	-35.3957	-103.618	304.326	-383.046	168.444	-167.224	162.514
275	6	866.925	3.48786	2.19943	76.5178	75.2741	-88.9474	-173.001	-71.7148	131.477	85.5071	33.3563	101.896	-67.8569	-213.965	178.38	-188.373	32.4058	-138.184	67.8818	-98.0926	479.868	-301.884	-102.448	6.15316	-49.1757	168.618	145.258	-120.06	129.01	-99.8844	-35.3957	-103.618	304.326	-383.046	168.444	-167.224	162.514
276	1	864.786	3.4839	2.19543	76.5538	75.2056	-89.7395	-170.569	-74.2246	135.063	82.0601	33.63	101.686	-64.9171	-219.401	176.347	-186.137	34.5646	-137.799	68.3851	-98.4451	479.943	-302.814	-101.933	6.15316	-49.1757	168.618	145.258	-120.06	129.01	-99.8844	-35.3957	-103.618	304.326	-383.046	168.444	-167.224	162.514
276	2	972.654	3.46299	2.22327	79.1422	76.9995	-88.9366	-173.139	-71.4788	131.732	85.3479	33.3953	101.633	-63.2639	-224.136	172.193	-181.666	36.9549	-137.39	67.1974	-96.7121	479.741	-303.042	-101.528	3.05858	-28.9314	148.441	155.207	-131.547	130.548	-100.121	-33.0328	-106.003	300.725	-379.184	168.659	-167.243	162.533
276	3	955.657	3.42265	2.27045	78.878	76.4731	-88.9366	-173.139	-71.4788	131.732	85.3479	33.3953	102.811	-67.9307	-226.816	153.098	-161.666	41.8919	-137.39	67.1974	-96.7121	479.741	-303.042	-101.528	3.05858	-28.9314	148.441	155.207	-131.547	130.548	-100.347	-32.8765	-106.033	301.577	-380.327	168.733	-167.243	162.533
276	4	861.515	3.47178	2.2206	76.6828	75.1195	-88.941	-174.621	-69.9384	131.822	85.1433	33.6006	102.88	-67.4217	-227.599	152.767	-161.313	42.127	-137.263	67.1835	-95.5229	480.138	-304.278	-100.42	5.846	-47.3425	168.355	150.482	-125.909	127.254	-100.124	-34.7034	-104.189	303.588	-382.388	168.739	-167.464	162.437
276	5	995.554	3.47866	2.22747	78.7932	76.4623	-89.0033	-174.028	-70.572	131.486	85.489	33.5844	102.874	-67.4774	-227.483	152.874	-161.428	42.0806	-137.455	67.5844	-96.0377	480.317	-304.202	-100.594	3.0378	-29.7666	147.951	154.36	-130.652	132.421	-100.461	-32.9584	-105.647	300.336	-379.639	169.143	-168.01	163.617
276	6	995.554	3.47866	2.22747	78.7932	76.4623	-89.0033	-174.028	-70.572	131.486	85.489	33.5844	102.874	-67.4774	-227.483	152.874	-161.428	42.0806	-137.455	67.5844	-96.0377	480.317	-304.202	-100.594	3.0378	-29.7666	147.951	154.36	-130.652	132.421	-100.461	-32.9584	-105.647	300.336	-379.639	169.143	-168.01	163.617
277	1	991.675	3.46256	2.22407	78.3741	76.0813	-89.7253	-170.52	-74.2739	135.018	82.1059	33.6407	102.874	-67.4763	-227.484	152.874	-161.428	42.0811	-136.497	68.4377	-94.7243	482.874	-309.912	-97.7107	3.0378	-29.7666	147.951	154.36	-130.652	132.421	-100.461	-32.9584	-105.647	300.336	-379.639	169.143	-168.01	163.617
277	2	867.847	3.44305	2.21395	76.1757	74.6864	-89.63	-171.327	-73.471	134.266	82.8879	33.4686	102.668	-65.9001	-229.52	153.684	-162.22	42.5604	-136.497	68.4377	-94.7243	482.874	-309.912	-97.7107	5.8288	-48.3452	167.951	148.865	-124.385	129.074	-100.461	-32.9583	-105.647	300.336	-379.639	169.143	-168.01	163.617
277	3	754.061	3.50157	2.18574	73.4241	72.8515	-88.5277	-169.322	-74.6601	134.942	81.2747	35.5113	102.162	-71.9699	-213.558	167.159	-176.29	34.7925	-136.201	68.1919	-94.015	482.864	-310.451	-97.2438	8.56083	-68.0344	187.146	136.608	-110.881	128.058	-101.456	-32.1325	-105.846	303.552	-384.156	169.601	-168.124	163.617
277	4	838.672	3.48797	2.1787	73.4969	72.4152	-88.5277	-169.322	-74.6601	134.942	81.2747	35.5113	102.162	-71.9699	-213.558	167.159	-176.29	34.7925	-136.952	69.5416	-96.4559	484.916	-311.077	-98.5614	9.12443	-72.9236	192.202	131.925	-106.083	127.424	-96.0739	-44.2677	-95.257	296.248	-373.666	167.757	-168.124	163.617
277	5	923.937	3.49348	2.18725	74.6873	72.0996	-88.5995	-168.364	-75.7172	134.17	82.0295	35.4819	102.158	-71.9648	-213.533	167.228	-176.362	34.7713	-137.227	70.1265	-97.2887	484.976	-310.699	-98.8957	8.61333	-61.8078	173.544	120.003	-93.37	135.731	-97.1081	-40.2996	-98.633	294.151	-372.252	168.348	-168.283	166.425
277	6	923.937	3.49348	2.18725	74.6873	72.0996	-88.5995	-168.364	-75.7172	134.17	82.0295	35.4819	102.158	-71.9648	-213.533	167.228	-176.362	34.7713	-137.227	70.1265	-97.2887	484.976	-310.699	-98.8957	8.61333	-61.8078	173.544	120.003	-93.37	135.731	-97.1081	-40.2996	-98.633	294.151	-372.252	168.348	-168.283	166.425
278	1	874.365	3.44489	2.2393	74.6644	71.7312	-89.0485	-169.228	-75.1415	134.539	82.0368	34.7384	103.475	-73.576	-220.423	148.134	-156.362	40.8879	-137.227	70.1265	-97.2885	484.976	-310.699	-98.8956	8.61333	-61.8078	173.544	120.003	-93.37	135.731	-97.1081	-40.2996	-98.633	294.151	-372.252	168.348	-168.283	166.425
278	2	1040.17	3.47729	2.22536	77.7528	74.043	-88.3122	-173.714	-70.467	130.199	86.3395	34.1201	102.749	-65.3309	-231.904	150.277	-158.3	43.9812	-138.118	68.8406	-96.1908	482.23	-305.763	-100.217	5.47086	-43.5722	155.294	130.568	-105.669	136.942	-96.6657	-41.7501	-97.1494	294.295	-372.297	168.207	-168.283	166.441
278	3	856.301	3.48875	2.20144	75.1914	72.3785	-88.3122	-173.714	-70.467	130.199	86.3395	34.1201	102.528	-70.1369	-220.649	158.435	-166.791	38.8246	-138.118	68.8406	-96.1908	482.23	-305.763	-100.217	8.58515	-62.6857	175.294	121.638	-95.5764	134.468	-97.1258	-41.6909	-96.832	296.672	-375.446	168.306	-168.283	166.441
278	4	857.35	3.55354	2.13779	73.7498	71.9754	-87.7552	-172.129	-71.8672	129.794	86.4906	34.8903	102.554	-70.1186	-220.812	158.136	-166.477	38.9352	-141.813	80.6007	-108.953	486.533	-305.864	-102.724	8.59666	-67.0352	182.965	127.613	-101.852	131.133	-97.1241	-42.92	-96.0987	294.326	-375.441	168.318	-168.291	166.458
278	5	937.665	3.55339	2.15044	75.5494	72.3072	-87.7552	-172.129	-71.8672	129.794	86.4906	34.8903	102.554	-70.1186	-220.812	158.136	-166.477	38.9352	-141.813	80.6007	-108.953	486.533	-305.864	-102.724	7.39075	-53.2029	162.965	121.1	-94.8348	138.518	-97.1241	-42.92	-96.0987	294.326	-375.441	168.318	-168.546	168.856
278	6	937.665	3.55339	2.15044	75.5494	72.3072	-87.7552	-172.129	-71.8672	129.794	86.4906	34.8903	102.554	-70.1186	-220.812	158.136	-166.477	38.9352	-141.813	80.6007	-108.953	486.533	-305.864	-102.724	7.39075	-53.2029	162.965	121.1	-94.8348	138.518	-97.1241	-42.92	-96.0987	294.326	-375.441	168.318	-168.546	168.856
279	1	957.268	3.53077	2.14212	75.1612	71.9026	-89.8091	-171.082	-73.8234	134.888	82.2811	33.4853	102.568	-69.7684	-221.475	157.805	-166.124	39.2001	-139.951	80.3447	-105.699	487.871	-311.852	-98.7607	7.39075	-53.2029	162.965	121.1	-94.8348	138.518	-97.1241	-42.92	-96.0987	294.326	-375.441	168.318	-168.546	168.856
279	2	1103.14	3.57331	2.14239	77.7132	74.0058	-88.6266	-178.232	-66.542	127.061	90.2477	32.075	100.784	-54.1742	-241.535	165.607	-173.696	43.8695	-142.525	75.198	-102.447	480.51	-296.75	-104.322	7.18311	-52.3718	162.103	121.56	-95.3343	138.741	-97.9261	-40.8429	-97.5494	293.39	-375.273	168.934	-168.554	168.895
279	3	933.593	3.55623	2.15346	76.5678	73.4683	-89.5807	-180.396	-64.8782	128.796	88.7427	31.4551	99.9539	-55.1142	-230.188	184.731	-193.696	36.139	-142.525	75.198	-102.447	480.51	-296.75	-104.322	8.98475	-62.8686	172.715	114.37	-87.2935	137.898	-98.5525	-40.7512	-97.0871	296.619	-379.574	169.065	-168.554	168.895
279	4	929.538	3.587	2.08751	74.2741	72.5597	-89.5807	-180.396	-64.8782	128.796	88.7427	31.4551	99.9539	-55.1142	-230.188	184.731	-193.696	36.139	-146.343	87.883	-116.781	486.301	-297.901	-107.324	10.1166	-73.6958	186.879	116.734	-89.6225	133.862	-99.0442	-39.5703	-98.4639	290.865	-376.281	169.598	-168.554	168.895
279	5	1045.7	3.62181	2.14092	72.2105	71.3416	-83.7102	-185.836	-57.2408	134.124	80.5788	37.5859	99.9044	-54.6116	-230.379	185.648	-194.653	35.9507	-152.319	101.727	-134.353	501.738	-305.258	-112.448	11.8423	-81.035	196.005	111.95	-84.2657	130.074	-99.0443	-35.5886	-102.173	285.292	-370.815	170.348	-168.726	169.12
279	6	1045.7	3.62181	2.14092	72.2105	71.3416	-83.7102	-185.836	-57.2408	134.124	80.5788	37.5859	99.9044	-54.6116	-230.379	185.648	-194.653	35.9507	-152.319	101.727	-134.353	501.738	-305.258	-112.448	11.8423	-81.035	196.005	111.95	-84.2657	130.074	-99.0443	-35.5886	-102.173	285.292	-370.815	170.348	-168.726	169.12
280	1	855.203	3.57527	2.08862	73.7233	72.2629	-87.9098	-176.584	-68.3001	132.165	84.5643	34.32	99.9001	-54.4781	-230.417	185.958	-194.989	35.9102	-146.082	86.7338	-115.564	481.726	-294.905	-106.579	11.737	-80.5899	195.618	112.363	-84.7324	130.122	-99.1541	-35.103	-102.606	285.133	-370.674	170.448	-168.743	169.081
280	2	924.531	3.48601	2.10328	73.2759	72.4757	-87.4045	-181.584	-63.2435	127.987	88.8908	33.244	99.1381	-49.3968	-242.688	177.391	-185.762	41.6311	-146.082	86.7338	-115.564	481.726	-294.905	-106.579	11.7344	-80.5732	195.602	112.373	-84.7446	130.122	-104.278	-15.103	-122.196	272.456	-358.882	173.023	-168.743	169.081
280	3	871.159	3.46401	2.13267	72.3459	71.2663	-87.4045	-181.584	-63.2435	127.987	88.8908	33.244	100.553	-55.9701	-242.021	158.379	-165.762	45.3681	-146.134	86.7914	-115.632	481.696	-294.782	-106.624	12.5705	-85.9229	200.342	106.39	-78.0921	130.663	-104.25	-15.218	-122.081	272.495	-358.918	173.008	-168.743	169.081
280	4	914.972	3.49113	2.119	73.5623	71.5288	-87.38	-181.419	-63.4039	127.922	88.9466	33.2768	100.571	-56.1894	-241.726	158.45	-165.859	45.3219	-146.171	87.0225	-115.585	481.987	-294.628	-106.825	11.703	-82.9439	198.49	109.427	-81.998	130.137	-98.187	-34.9494	-104.12	272.839	-356.236	170.254	-168.795	169.032
280	5	851.036	3.47256	2.12011	72.1717	71.6494	-87.38	-181.419	-63.4039	127.922	88.9466	33.2768	100.571	-56.1894	-241.726	158.45	-165.859	45.3219	-146.171	87.0225	-115.585	481.987	-294.628	-106.825	12.5891	-96.707	218.49	116.753	-89.7666	122.027	-97.6376	-36.1767	-103.26	275.678	-357.37	169.6	-167.69	164.653
280	6	851.036	3.47256	2.12011	72.1717	71.6494	-87.38	-181.419	-63.4039	127.922	88.9466	33.2768	100.571	-56.1894	-241.726	158.45	-165.859	45.3219	-146.171	87.0225	-115.585	481.987	-294.628	-106.825	12.5891	-96.707	218.49	116.753	-89.7666	122.027	-97.6376	-36.1767	-103.26	275.678	-357.37	169.6	-167.69	164.653
281	1	771.973	3.47003	2.09949	71.8128	71.4145	-89.6457	-170.081	-74.8396	133.998	83.2047	33.609	100.571	-56.1894	-241.726	158.45	-165.859	45.3219	-144.407	86.1467	-113.935	480.686	-296.446	-104.757	12.8462	-99.8198	221.161	114.994	-87.7837	123.001	-97.6376	-36.1767	-103.26	275.678	-357.37	169.6	-167.69	164.653
281	2	784.995	3.40669	2.13223	71.6065	72.1	-88.8507	-175.898	-68.9908	128.2	89.1652	32.4161	99.4182	-50.5844	-247.443	164.526	-172.08	45.938	-144.258	85.8886	-113.592	480.517	-296.44	-104.695	12.1659	-98.5812	220.085	114.867	-88.1447	123.436	-102.994	-16.1003	-122.993	263.911	-346.635	172.231	-167.742	164.549
281	3	736.166	3.39578	2.16146	71.2806	72.0171	-88.8507	-175.898	-68.9908	128.2	89.1652	32.4161	98.8952	-53.2844	-233.12	183.741	-192.08	37.1024	-144.258	85.8886	-113.592	480.517	-296.44	-104.695	12.5851	-102.604	223.36	110.23	-83.0933	124.303	-101.908	-20.5716	-118.512	265.51	-348.113	171.683	-167.742	164.549
281	4	817.323	3.45101	2.12329	73.3948	72.5671	-88.7431	-175.398	-69.4891	127.838	89.4834	32.5444	98.9769	-53.7857	-232.878	183.067	-191.432	37.3549	-141.39	74.0148	-96.7985	473.86	-295.1	-99.5418	12.2303	-99.8718	220.976	112.135	-85.2391	124.236	-96.3324	-39.8825	-100.321	277.773	-356.735	168.63	-167.857	164.451
281	5	782.908	3.50708	2.06823	72.2077	72.6978	-88.6886	-175.165	-69.7137	127.676	89.6191	32.6054	98.976	-53.7591	-232.881	183.17	-191.548	37.3536	-148.073	88.86	-116.8	478.692	-289.734	-106.841	11.4426	-103.053	228.266	119.208	-93.1544	120.661	-96.3774	-39.6753	-100.508	277.727	-356.715	168.66	-167.463	161.245
281	6	782.908	3.50708	2.06823	72.2077	72.6978	-88.6886	-175.165	-69.7137	127.676	89.6191	32.6054	98.976	-53.7591	-232.881	183.17	-191.548	37.3536	-148.073	88.86	-116.8	478.692	-289.734	-106.841	11.4426	-103.053	228.266	119.208	-93.1544	120.661	-96.3774	-39.6753	-100.508	277.727	-356.715	168.66	-167.463	161.245
282	1	765.84	3.49129	2.0698	72.0086	72.3019	-89.8205	-170.869	-74.0322	134.893	82.293	33.4999	98.6848	-51.6721	-240.944	174.587	-182.409	42.0777	-147.866	90.4529	-118.66	480.147	-291.901	-106.508	11.4426	-103.053	228.266	119.208	-93.1544	120.661	-96.3774	-39.6753	-100.508	277.727	-356.715	168.66	-167.463	161.245
282	2	773.392	3.41694	2.10835	71.364	72.5906	-88.5811	-181.484	-63.4382	124.941	92.555	31.3159	98.8101	-51.7308	-243.14	170.135	-177.708	43.7314	-147.866	90.4529	-118.66	480.147	-291.901	-106.508	11.4424	-103.052	228.265	119.209	-93.1553	120.661	-101.323	-19.7403	-120.508	262.923	-342.412	171.104	-167.463	161.245
282	3	728.091	3.38588	2.14305	71.258	72.8631	-89.2034	-182.803	-62.4536	126.235	91.4101	30.9554	98.0135	-51.0106	-234.376	189.164	-197.708	36.8172	-147.866	90.4529	-118.66	480.147	-291.901	-106.508	11.7978	-107.687	231.939	114.238	-87.7933	121.812	-101.282	-19.9182	-120.326	263.007	-342.494	171.082	-167.463	161.245
282	4	828.582	3.41719	2.12944	73.4703	73.3506	-89.1775	-182.648	-62.6048	126.163	91.4708	30.9882	98.0377	-51.1947	-234.123	189.273	-197.847	36.7918	-145.355	78.3276	-103.149	473.511	-289.622	-102.654	11.2457	-104.005	229.052	114.768	-88.9719	121.586	-95.4091	-39.785	-101.629	272.758	-348.387	168.053	-167.493	161.221
282	5	788.901	3.47618	2.07301	72.1894	73.4054	-89.1505	-182.548	-62.7021	126.091	91.5344	31.0158	98.0422	-51.1336	-234.195	189.435	-198.033	36.8586	-151.21	94.4183	-123.224	480.102	-287.373	-108.871	10.5378	-106.831	236.444	122.208	-97.2731	117.314	-95.4262	-39.6921	-101.717	272.739	-348.376	168.064	-167.095	157.777
282	6	788.901	3.47618	2.07301	72.1894	73.4054	-89.1505	-182.548	-62.7021	126.091	91.5344	31.0158	98.0422	-51.1336	-234.195	189.435	-198.033	36.8586	-151.21	94.4183	-123.224	480.102	-287.373	-108.871	10.5378	-106.831	236.444	122.208	-97.2731	117.314	-95.4262	-39.6921	-101.717	272.739	-348.376	168.064	-167.095	157.777
283	1	762.389	3.45317	2.07661	72.0199	73.0207	-89.4853	-169.004	-75.8247	134.069	83.1078	33.8455	97.3265	-47.3631	-244.979	179.807	-187.748	42.4619	-151.042	97.0276	-126.356	481.642	-289.692	-108.553	10.5378	-106.831	236.444	122.208	-97.2731	117.314	-95.4262	-39.6921	-101.717	272.739	-348.376	168.064	-167.095	157.777
283	2	736.286	3.39165	2.11868	71.4237	73.4406	-88.2603	-179.329	-65.506	124.311	93.169	31.7564	97.3186	-47.2893	-245.254	179.491	-187.413	42.6169	-151.042	97.0276	-126.356	481.642	-289.692	-108.553	10.5378	-106.831	236.444	122.208	-97.2731	117.314	-100.535	-19.7773	-121.717	258.697	-335.084	170.555	-167.095	157.777
283	3	650.606	3.42898	2.11946	69.5719	71.5597	-90.3229	-183.284	-62.7054	128.872	89.0874	30.7044	99.0593	-55.6206	-241.272	160.538	-167.413	45.0541	-151.042	97.0276	-126.356	481.642	-289.692	-108.553	11.5033	-125.178	250.727	103.981	-77.85	122.326	-100.491	-19.9593	-121.533	258.773	-335.155	170.533	-167.095	157.777
283	4	904.935	3.44071	2.09946	71.019	71.546	-90.1862	-182.537	-63.4326	128.455	89.4201	30.9027	100.2	-52.7132	-252.426	142.266	-148.037	51.0176	-149.921	89.371	-115.676	475.423	-286.33	-105.543	11.5044	-122.438	247.841	104.852	-78.7153	122.436	-94.9735	-38.0878	-104.284	268.867	-340.96	168.177	-167.492	157.533
283	5	856.645	3.50926	2.05853	69.6153	71.636	-90.1669	-182.478	-63.4926	128.398	89.4718	30.9203	100.222	-52.6605	-252.629	142.196	-147.999	51.2343	-154.825	105.685	-135.765	484.329	-286.839	-111.559	10.539	-126.039	255.811	112.499	-87.42	118.405	-94.9837	-38.0291	-104.341	268.857	-340.954	168.183	-166.876	153.954
283	6	856.645	3.50926	2.05853	69.6153	71.636	-90.1669	-182.478	-63.4926	128.398	89.4718	30.9203	100.222	-52.6605	-252.629	142.196	-147.999	51.2343	-154.825	105.685	-135.765	484.329	-286.839	-111.559	10.539	-126.039	255.811	112.499	-87.42	118.405	-94.9837	-38.0291	-104.341	268.857	-340.954	168.183	-166.876	153.954
284	1	771.855	3.49516	2.05847	69.1522	71.3242	-89.3362	-168.368	-76.3328	134.169	82.9136	34.0689	99.0732	-49.4025	-254.814	149.873	-155.763	50.9549	-155.147	109.147	-139.773	486.741	-288.828	-111.744	10.539	-126.039	255.811	112.499	-87.42	118.405	-94.9837	-38.0291	-104.341	268.857	-340.954	168.183	-166.876	153.954
284	2	985.683	3.43667	2.07172	70.2867	71.0645	-87.9901	-176.79	-67.4944	124.846	92.1507	32.3501	97.0494	-40.6861	-264.513	158.021	-164.202	52.501	-155.276	105.645	-135.312	481.625	-283.094	-112.223	10.5189	-107.28	239.772	119.685	-95.4687	113.777	-94.8543	-38.6346	-103.743	269.139	-341.379	167.91	-166.644	154.096
284	3	693.233	3.51736	2.04301	70.456	71.6939	-89.9641	-180.154	-65.3252	129.342	88.1187	31.4541	97.5216	-45.3916	-252.757	166.225	-172.523	46.9191	-155.276	105.645	-135.312	481.625	-283.094	-112.223	11.6073	-126.973	255.012	100.977	-75.4687	119.255	-94.8543	-38.6347	-103.743	269.139	-341.379	167.91	-166.644	154.096
284	4	790.769	3.52011	2.03012	71.9706	72.2939	-89.8795	-179.998	-65.4983	129.069	88.3757	31.525	97.5693	-45.0096	-253.201	166.989	-173.451	47.4148	-153.203	89.5771	-115.581	470.029	-277.197	-107.211	11.5268	-126.223	254.605	101.477	-76.1003	119.111	-93.989	-42.3025	-99.8953	278.381	-348.986	166.999	-166.696	154.062
284	5	748.292	3.59511	1.99588	70.4742	72.388	-89.8491	-179.91	-65.59	128.968	88.47	31.5511	97.5925	-44.9276	-253.515	167.228	-173.754	47.8471	-157.745	106.492	-135.729	479.29	-278.592	-112.867	10.2016	-129.843	262.816	110.548	-86.3742	114.961	-94.0011	-42.2099	-99.9863	278.361	-348.969	167.007	-166.316	150.25
284	6	748.292	3.59511	1.99588	70.4742	72.388	-89.8491	-179.91	-65.59	128.968	88.47	31.5511	97.5925	-44.9276	-253.515	167.228	-173.754	47.8471	-157.745	106.492	-135.729	479.29	-278.592	-112.867	10.2016	-129.843	262.816	110.548	-86.3742	114.961	-94.0011	-42.2099	-99.9863	278.361	-348.969	167.007	-166.316	150.25
285	1	720.079	3.53717	2.0307	71.3799	73.5764	-89.6537	-173.258	-71.7677	132.536	84.6941	33.0107	96.228	-41.6165	-249.218	186.217	-193.754	42.6511	-157.825	108.551	-138.092	480.02	-279.22	-112.979	10.2016	-129.843	262.816	110.548	-86.3742	114.961	-94.0011	-42.2099	-99.9863	278.361	-348.969	167.007	-166.316	150.25
285	2	787.889	3.44143	2.08599	69.1561	72.0815	-89.0472	-179.091	-65.8207	127.353	89.9597	31.8312	95.2093	-36.208	-263.073	175.059	-181.906	49.3356	-157.825	108.551	-138.092	480.02	-279.22	-112.979	10.2016	-129.843	262.816	110.548	-86.3742	114.961	-97.9405	-23.0031	-119.986	261.104	-331.209	169.059	-166.316	150.25
285	3	725.011	3.54009	2.05784	68.4546	71.7905	-92.7424	-183.729	-63.3983	136.446	81.7171	30.4812	95.2094	-36.2082	-263.073	175.059	-181.905	49.3358	-157.825	108.551	-138.092	480.02	-279.22	-112.979	9.95678	-149.843	278.441	94.3626	-69.6827	121.426	-97.94	-23.0053	-119.984	261.105	-331.21	169.059	-166.316	150.25
285	4	715.27	3.48569	2.10044	69.8541	73.3936	-92.7424	-183.729	-63.3983	136.446	81.7171	30.4812	94.2989	-33.3146	-257.36	194.065	-201.905	43.1385	-157.825	108.55	-138.091	480.019	-279.22	-112.979	10.0368	-149.375	277.903	94.2286	-69.4973	121.443	-97.6951	-23.843	-119.172	261.719	-331.622	168.92	-166.316	150.25
285	5	721.529	3.51284	2.18256	69.2824	74.5626	-92.7424	-183.729	-63.3983	136.446	81.7171	30.4812	94.2989	-33.3146	-257.36	194.065	-201.905	43.1385	-157.825	108.55	-138.091	480.019	-279.22	-112.979	9.88254	-163.545	297.903	103.472	-78.849	111.566	-97.6951	-23.843	-119.172	261.719	-331.622	168.92	-163.335	145.664
285	6	721.529	3.51284	2.18256	69.2824	74.5626	-92.7424	-183.729	-63.3983	136.446	81.7171	30.4812	94.2989	-33.3146	-257.36	194.065	-201.905	43.1385	-157.825	108.55	-138.091	480.019	-279.22	-112.979	9.88254	-163.545	297.903	103.472	-78.849	111.566	-97.6951	-23.843	-119.172	261.719	-331.622	168.92	-163.335	145.664
286	1	569.291	3.44162	2.21098	68.7921	73.9853	-89.199	-168.012	-76.5675	134.029	82.9025	34.2664	94.8745	-37.64	-257.117	180.16	-187.244	46.0299	-157.825	108.552	-138.093	480.02	-279.219	-112.979	10.4476	-157.947	293.897	109.987	-85.1308	109.24	-97.6951	-23.843	-119.172	261.719	-331.622	168.92	-163.335	145.664
286	2	570.946	3.4192	2.21151	69.5786	73.303	-88.2504	-175.823	-68.6249	126.09	90.9905	32.6789	94.8745	-37.64	-257.117	180.16	-187.244	46.0299	-157.825	108.552	-138.093	480.02	-279.219	-112.979	12.997	-137.947	275.995	112.993	-86.9427	104.022	-97.6951	-23.843	-119.172	261.719	-331.622	168.92	-163.335	145.664
286	3	548.785	3.47996	2.21108	68.7615	73.0796	-89.7382	-177.685	-67.6357	129.697	87.7085	32.1531	96.323	-44.1001	-253.932	166.27	-172.506	47.9523	-157.825	108.552	-138.093	480.02	-279.219	-112.979	11.7139	-157.947	292.647	100.176	-74.7914	109.872	-97.6931	-23.8531	-119.161	261.725	-331.628	168.919	-163.335	145.664
286	4	651.641	3.52935	2.05812	70.0037	72.0438	-89.7033	-177.036	-68.1988	129.682	87.6434	32.2917	96.4946	-44.9631	-253.045	165.894	-172.247	47.8819	-159.081	112.03	-140.393	480.209	-278.558	-113.229	14.3075	-140.352	272.336	97.4385	-70.3223	111.343	-94.1827	-36.1962	-107.327	272.163	-338.623	166.061	-162.828	145.874
286	5	587.767	3.63035	2.08444	68.6216	72.0937	-89.6482	-176.997	-68.2582	129.462	87.8563	32.3231	96.4866	-44.9411	-253.008	166.065	-172.434	47.8578	-162.294	128.749	-160.692	495.601	-286.19	-118.604	14.0801	-142.619	278.203	104.035	-77.3423	107.145	-94.1947	-36.0309	-107.497	272.144	-338.602	166.076	-161.073	142.321
286	6	587.767	3.63035	2.08444	68.6216	72.0937	-89.6482	-176.997	-68.2582	129.462	87.8563	32.3231	96.4866	-44.9411	-253.008	166.065	-172.434	47.8578	-162.294	128.749	-160.692	495.601	-286.19	-118.604	14.0801	-142.619	278.203	104.035	-77.3423	107.145	-94.1947	-36.0309	-107.497	272.144	-338.602	166.076	-161.073	142.321
287	1	538.664	3.57224	2.11425	69.3388	73.1669	-89.6768	-170.197	-74.6014	134.863	82.268	33.6929	95.1345	-41.385	-249.374	184.982	-192.385	43.0346	-162.302	132.4	-164.785	498.584	-288.786	-118.776	14.0801	-142.619	278.203	104.035	-77.3423	107.145	-94.1947	-36.0309	-107.497	272.144	-338.602	166.076	-161.073	142.321
287	2	529.848	3.50653	2.16383	67.3456	71.9994	-89.23	-174.637	-70.1036	130.645	86.5603	32.7899	94.4316	-37.3078	-260.474	175.313	-182.121	48.545	-162.302	132.4	-164.785	498.584	-288.786	-118.776	14.0801	-142.618	278.203	104.035	-77.3423	107.145	-98.4039	-16.6687	-127.497	259.204	-325.913	168.138	-161.073	142.321
287	3	547.027	3.59582	2.15823	66.7428	72.1706	-91.3559	-176.654	-69.5553	137.263	80.4084	32.5155	94.5693	-37.7654	-260.718	173.379	-180.074	49.0302	-162.302	132.4	-164.785	498.584	-288.786	-118.776	12.6894	-162.618	295.182	92.7521	-66.5743	112.612	-98.3665	-16.8298	-127.335	259.246	-325.946	168.119	-161.073	142.321
287	4	599.482	3.56779	2.08576	68.6829	71.5002	-91.3158	-176.338	-69.8597	137.141	80.5074	32.572	94.5907	-37.8534	-260.772	173.24	-179.938	49.1345	-162.037	125.667	-156.762	491.788	-284.004	-117.491	14.1756	-150.304	281.984	90.1187	-63.0974	113.081	-92.8403	-35.94	-109.082	268.644	-330.217	165.462	-161.598	141.802
287	5	638.915	3.6486	2.19223	67.9159	73.0821	-91.0726	-176.858	-69.3995	135.881	81.7294	32.7414	94.6252	-37.7582	-261.227	172.849	-179.551	49.4252	-162.188	126.003	-156.851	493.04	-285.252	-117.226	14.1979	-162.606	301.345	108.178	-81.1245	100.611	-92.8794	-35.2657	-109.736	268.048	-329.503	165.776	-158.112	135.843
287	6	638.915	3.6486	2.19223	67.9159	73.0821	-91.0726	-176.858	-69.3995	135.881	81.7294	32.7414	94.6252	-37.7582	-261.227	172.849	-179.551	49.4252	-162.188	126.003	-156.851	493.04	-285.252	-117.226	14.1979	-162.606	301.345	108.178	-81.1245	100.611	-92.8794	-35.2657	-109.736	268.048	-329.503	165.776	-158.112	135.843
288	1	548.394	3.58707	2.2274	69.3746	74.7399	-90.9031	-176.065	-70.0121	135.772	81.776	32.8624	93.7784	-35.8964	-254.351	191.822	-199.551	43.1488	-162.188	126.003	-156.851	493.041	-285.252	-117.226	14.3937	-161.407	300.28	108.708	-81.5208	100.295	-92.8794	-35.2657	-109.736	268.048	-329.503	165.776	-158.112	135.843
288	2	532.924	3.55865	2.21722	69.2438	72.9321	-90.67	-179.911	-66.1442	132.732	84.8782	32.0554	93.1202	-32.7372	-261.292	187.401	-194.895	46.1743	-162.188	126.003	-156.851	493.041	-285.252	-117.226	17.5427	-141.407	281.581	110.645	-81.5751	95.6329	-92.8794	-35.2657	-109.736	268.048	-329.503	165.776	-158.112	135.843
288	3	478.654	3.63724	2.22481	69.1475	73.7821	-90.67	-179.911	-66.1442	132.732	84.8782	32.0554	94.9412	-40.9861	-251.997	178.758	-185.605	44.8859	-162.188	126.003	-156.851	493.041	-285.252	-117.226	15.8082	-161.407	299.156	100.421	-72.4695	100.636	-92.8789	-35.2711	-109.73	268.053	-329.509	165.776	-158.112	135.843
288	4	559.125	3.60318	2.11068	70.533	72.8379	-90.6422	-179.376	-66.6131	132.755	84.7999	32.1485	94.973	-41.3166	-251.438	179.077	-185.992	44.6924	-162.132	125.006	-155.349	488.875	-281.694	-117.26	17.6993	-145.175	279.516	95.4453	-66.4416	104.158	-90.3991	-45.1201	-100.022	282.866	-340.618	162.743	-157.802	135.955
288	5	558.588	3.7087	2.16229	69.3705	73.0804	-90.6011	-179.482	-66.547	132.523	85.0393	32.1477	94.9747	-41.3175	-251.472	179.008	-185.919	44.7218	-164.013	141.852	-175.508	505.154	-291.028	-121.886	17.6284	-146.915	284.229	102.158	-73.4951	100.552	-90.3634	-44.7338	-100.442	282.857	-340.527	162.859	-156.051	132.809
288	6	558.588	3.7087	2.16229	69.3705	73.0804	-90.6011	-179.482	-66.547	132.523	85.0393	32.1477	94.9747	-41.3175	-251.472	179.008	-185.919	44.7218	-164.013	141.852	-175.508	505.154	-291.028	-121.886	17.6284	-146.915	284.229	102.158	-73.4951	100.552	-90.3634	-44.7338	-100.442	282.857	-340.527	162.859	-156.051	132.809
289	1	564.756	3.64822	2.19086	68.1885	71.6096	-90.1797	-175.627	-69.8899	133.344	84.0251	32.8254	95.6738	-43.2017	-258.036	160.113	-165.919	50.9224	-164.02	142.006	-175.668	505.305	-291.139	-121.894	17.6419	-146.729	284.093	102.448	-73.7711	100.49	-90.3634	-44.7338	-100.442	282.857	-340.527	162.859	-156.051	132.809
289	2	616.248	3.57463	2.25142	67.537	71.8523	-89.6754	-182.273	-63.0956	127.81	89.6106	31.4887	93.9474	-35.8933	-264.609	169.824	-176.093	50.9875	-164.02	142.005	-175.667	505.304	-291.139	-121.894	17.7485	-145.669	283.127	102.631	-73.905	100.243	-92.411	-26.9775	-119.827	264.674	-320.527	164.181	-156.051	132.809
289	3	560.969	3.65094	2.24742	67.7161	72.9978	-90.2039	-182.533	-63.2686	129.652	87.8865	31.5221	94.2899	-37.6138	-259.95	172.907	-179.296	48.739	-164.57	141.515	-174.595	505.047	-290.042	-121.972	15.8095	-165.633	300.833	94.0125	-66.3466	105.066	-92.5416	-28.2729	-118.82	263.972	-319.705	164.277	-155.596	132.923
289	4	607.091	3.59688	2.17465	69.7624	72.8168	-90.0315	-182.356	-63.5434	128.867	88.6831	31.5783	94.2878	-37.6094	-259.933	172.954	-179.346	48.7242	-164.88	125.083	-155.542	488.034	-277.21	-119.241	17.0719	-157.603	292.041	90.8478	-62.6645	105.854	-89.5092	-38.5827	-108.533	274.453	-326.906	162.19	-155.986	132.784
289	5	615.205	3.70389	2.23041	68.6112	72.8571	-89.9543	-182.549	-63.4165	128.473	89.0878	31.5814	94.2866	-37.6064	-259.925	172.98	-179.373	48.7163	-166.926	141.915	-175.82	505.227	-287.079	-123.909	17.0083	-159.301	295.497	94.2149	-66.5016	103.964	-89.492	-38.0281	-109.132	274.461	-326.815	162.402	-154.134	130.262
289	6	615.205	3.70389	2.23041	68.6112	72.8571	-89.9543	-182.549	-63.4165	128.473	89.0878	31.5814	94.2866	-37.6064	-259.925	172.98	-179.373	48.7163	-166.926	141.915	-175.82	505.227	-287.079	-123.909	17.0083	-159.301	295.497	94.2149	-66.5016	103.964	-89.492	-38.0281	-109.132	274.461	-326.815	162.402	-154.134	130.262
290	1	487.813	3.64502	2.25912	69.9276	74.4748	-89.8917	-181.095	-64.7401	129.058	88.4529	31.8369	93.4094	-35.4339	-253.585	191.896	-199.373	42.6312	-166.901	142.64	-176.612	505.894	-287.639	-123.938	17.0083	-159.301	295.497	94.2149	-66.5016	103.964	-89.492	-38.0281	-109.132	274.461	-326.815	162.402	-154.134	130.262
290	2	532.544	3.57449	2.31588	67.2067	71.6604	-89.5931	-189.144	-56.5391	124.076	93.5043	30.2425	92.1095	-29.0433	-267.331	183.296	-190.286	48.4994	-166.901	142.64	-176.612	505.894	-287.639	-123.938	18.6884	-147.898	284.997	95.3369	-66.7435	101.206	-92.744	-19.4309	-129.132	261.352	-313.238	164.394	-154.134	130.262
290	3	428.325	3.68871	2.27512	69.6664	74.1601	-89.5816	-189.05	-56.6279	124.051	93.5244	30.259	94.2701	-36.6426	-254.383	182.895	-189.81	44.422	-166.569	143.403	-177.455	505.965	-287.619	-124.318	16.8929	-165.503	300.787	88.2767	-60.6422	105.219	-88.972	-38.1749	-109.841	268.227	-318.472	162.295	-153.997	129.598
290	4	497.323	3.62274	2.17591	72.0211	73.8444	-89.461	-188.671	-57.022	123.68	93.8827	30.3441	94.2378	-36.4459	-254.39	183.415	-190.367	44.3301	-166.988	127.099	-158.687	488.707	-274.362	-121.867	19.1478	-151.806	285.567	83.68	-54.7532	106.239	-86.571	-46.9306	-100.713	282.353	-329.275	160.053	-154.483	129.402
290	5	508.336	3.69712	2.26694	71.2455	74.961	-89.243	-188.182	-57.5023	122.936	94.598	30.5308	94.3115	-36.3707	-255.283	182.524	-189.441	45.0862	-167.013	127.462	-159.009	489.738	-275.337	-121.813	18.765	-157.664	296.326	102.733	-74.4859	97.6961	-86.5866	-46.0629	-101.557	281.806	-328.553	160.409	-151.848	124.961
290	6	508.336	3.69712	2.26694	71.2455	74.961	-89.243	-188.182	-57.5023	122.936	94.598	30.5308	94.3115	-36.3707	-255.283	182.524	-189.441	45.0862	-167.013	127.462	-159.009	489.738	-275.337	-121.813	18.765	-157.664	296.326	102.733	-74.4859	97.6961	-86.5866	-46.0629	-101.557	281.806	-328.553	160.409	-151.848	124.961
291	1	516.512	3.67848	2.26069	70.4357	75.2634	-88.8839	-168.182	-76.6079	131.329	85.8223	34.0396	94.3115	-36.3706	-255.284	182.523	-189.44	45.0863	-166.737	132.826	-165.061	493.769	-279.389	-121.837	17.3516	-167.094	305.518	103.618	-76.1595	99.6487	-86.5866	-46.0629	-101.557	281.806	-328.553	160.409	-151.848	124.961
291	2	515.718	3.64051	2.25418	70.1559	73.2328	-89.0488	-170.393	-73.9472	130.538	86.3104	33.406	93.9454	-34.077	-262.775	174.585	-181.04	49.0755	-166.719	133.305	-165.615	492.571	-278.134	-122.008	20.7839	-147.641	287.155	104.968	-75.437	95.2483	-86.5121	-46.6689	-100.976	282.045	-328.879	160.143	-151.58	125.063
291	3	708.978	3.59006	2.27939	69.0754	71.9177	-89.0488	-170.393	-73.9472	130.538	86.3104	33.406	95.15	-37.4447	-269.464	154.585	-161.041	56.3057	-166.959	133.39	-165.512	493.042	-278.177	-122.036	20.4526	-150.818	289.975	103.612	-74.286	95.9944	-86.5121	-46.6693	-100.976	282.046	-328.88	160.143	-151.58	125.063
291	4	830.011	3.5486	2.157	71.0838	71.7239	-89.069	-171.429	-73.2212	130.159	86.8582	33.2291	95.0843	-37.3046	-269.276	155.322	-161.752	56.1293	-166.946	117.331	-146.465	479.097	-268.117	-118.51	21.2954	-141.09	278.671	99.4358	-69.959	98.1392	-85.2497	-53.6728	-93.5324	297.116	-341.017	157.651	-151.806	124.992
291	5	810.336	3.61408	2.22521	70.8876	73.0392	-88.995	-171.865	-72.8771	129.452	87.6111	33.1948	95.0464	-37.1449	-269.329	155.948	-162.401	56.1101	-166.998	117.684	-146.817	479.894	-268.833	-118.489	21.5532	-140.045	283.382	119.686	-89.9141	89.1705	-84.9634	-52.7648	-94.3846	296.207	-339.73	157.819	-150.026	120.924
291	6	810.336	3.61408	2.22521	70.8876	73.0392	-88.995	-171.865	-72.8771	129.452	87.6111	33.1948	95.0464	-37.1449	-269.329	155.948	-162.401	56.1101	-166.998	117.684	-146.817	479.894	-268.833	-118.489	21.5532	-140.045	283.382	119.686	-89.9141	89.1705	-84.9634	-52.7648	-94.3846	296.207	-339.73	157.819	-150.026	120.924
292	1	754.469	3.61099	2.22399	70.6661	72.9075	-89.7888	-170.773	-74.0669	135.068	82.0786	33.5647	94.5046	-35.9422	-270.028	160.081	-166.823	56.0095	-166.771	119.553	-149.021	481.178	-270.362	-118.574	21.5532	-140.045	283.382	119.686	-89.9141	89.1705	-84.9634	-52.7648	-94.3846	296.207	-339.73	157.819	-150.026	120.924
292	2	811.992	3.56876	2.2778	70.3698	73.1844	-89.327	-177.356	-67.3761	129.488	87.7862	32.1781	93.6531	-32.7328	-272.645	164.927	-171.904	55.8094	-166.771	119.553	-149.021	481.178	-270.362	-118.574	21.5532	-140.045	283.382	119.686	-89.9141	89.1705	-84.5674	-41.9288	-106.628	279.036	-319.73	158.18	-150.026	120.924
292	3	573.105	3.6823	2.26128	71.5377	75.1062	-90.5945	-178.811	-67.2521	132.761	84.9457	32.0348	93.9064	-36.1084	-259.95	178.71	-185.991	48.9935	-166.706	119.385	-148.836	480.693	-269.932	-118.598	19.2054	-160.508	301.639	110.734	-82.6611	94.0484	-85.5617	-52.6629	-94.6267	291.092	-334.583	158.097	-149.638	121.001
292	4	660.302	3.62538	2.12822	72.4223	73.6861	-90.5945	-178.811	-67.2521	132.761	84.9457	32.0348	93.9064	-36.1084	-259.95	178.71	-185.991	48.9935	-166.648	118.655	-147.947	480.031	-269.539	-118.384	20.5218	-145.168	281.639	100.388	-71.6697	100.026	-84.8522	-58.1039	-89.0041	309.148	-349.381	155.199	-149.638	121.001
292	5	639.573	3.74543	2.19491	71.1318	74.0997	-90.4807	-178.573	-67.5323	132.31	85.3911	32.1	93.9257	-36.2005	-260.077	178.331	-185.601	49.1908	-168.448	136.195	-168.521	494.768	-277.316	-123.268	19.4891	-147.176	288.053	110.892	-83.2539	95.5866	-84.8505	-57.2843	-89.87	309.202	-349.261	155.569	-148.315	116.962
292	6	639.573	3.74543	2.19491	71.1318	74.0997	-90.4807	-178.573	-67.5323	132.31	85.3911	32.1	93.9257	-36.2005	-260.077	178.331	-185.601	49.1908	-168.448	136.195	-168.521	494.768	-277.316	-123.268	19.4891	-147.176	288.053	110.892	-83.2539	95.5866	-84.8505	-57.2843	-89.87	309.202	-349.261	155.569	-148.315	116.962
293	1	629.514	3.7331	2.1872	70.5989	73.8658	-89.542	-169.592	-75.1149	134.779	82.2896	33.8684	93.9575	-36.2898	-260.335	177.559	-184.785	49.4459	-168.827	143.454	-176.237	502.162	-282.651	-123.795	19.4891	-147.176	288.053	110.892	-83.2539	95.5866	-84.8505	-57.2843	-89.87	309.202	-349.261	155.569	-148.315	116.962
293	2	699.03	3.6968	2.22749	70.6077	74.1152	-88.8809	-176.893	-67.5452	127.927	89.2023	32.3569	93.9575	-36.2898	-260.335	177.559	-184.785	49.4459	-168.827	143.454	-176.237	502.162	-282.651	-123.795	19.622	-145.98	286.96	111.076	-83.3649	95.317	-83.1105	-51.1595	-96.6877	292.417	-329.261	154.951	-148.315	116.962
293	3	638.641	3.8319	2.21633	70.5501	74.6665	-89.779	-175.213	-70.4001	131.816	85.4709	32.9847	95.781	-43.3917	-253.777	167.148	-173.735	49.6385	-168.629	142.556	-175.351	500.343	-281.062	-123.892	17.0759	-167.877	306.385	102.247	-76.3343	100.533	-85.9858	-59.0365	-87.6398	312.857	-354.295	154.634	-146.969	116.999
293	4	653.845	3.74824	2.12363	72.1252	74.4173	-89.5577	-175.222	-70.6062	130.592	86.7369	32.9792	95.7622	-43.3712	-253.671	167.449	-174.054	49.5594	-168.953	126.901	-157.108	484.651	-269.683	-120.994	18.6091	-158.784	295.023	96.4967	-69.5646	102.941	-86.8129	-58.4183	-88.9174	328.758	-368.164	154.084	-147.48	116.7
293	5	639.97	3.80281	2.18155	71.9469	75.8207	-89.4	-175.195	-70.7354	129.548	87.8075	33.0273	95.7529	-43.3681	-253.572	167.736	-174.361	49.4975	-168.958	127.334	-157.563	485.506	-270.448	-121.009	17.1724	-161.308	303.329	114.879	-89.2878	96.045	-86.086	-58.9361	-88.6765	329.785	-367.611	153.745	-145.695	112.361
293	6	639.97	3.80281	2.18155	71.9469	75.8207	-89.4	-175.195	-70.7354	129.548	87.8075	33.0273	95.7529	-43.3681	-253.572	167.736	-174.361	49.4975	-168.958	127.334	-157.563	485.506	-270.448	-121.009	17.1724	-161.308	303.329	114.879	-89.2878	96.045	-86.086	-58.9361	-88.6765	329.785	-367.611	153.745	-145.695	112.361
294	1	571.263	3.73943	2.19995	73.1207	76.9558	-89.542	-173.203	-72.2586	131.844	85.4215	33.2809	94.7031	-41.0753	-247.654	186.67	-194.361	43.9652	-168.958	127.373	-157.604	485.542	-270.476	-121.012	17.1724	-161.308	303.329	114.879	-89.2878	96.045	-86.086	-58.9361	-88.6765	329.785	-367.611	153.745	-145.695	112.361
294	2	545.131	3.71498	2.18827	72.9351	75.3969	-89.2841	-175.942	-69.3027	129.303	87.921	32.7334	94.2059	-38.1645	-254.782	181.395	-188.792	47.2448	-168.958	127.373	-157.604	485.542	-270.476	-121.012	20.4435	-141.308	284.683	116.523	-88.9588	91.4682	-86.086	-58.9361	-88.6765	329.785	-367.611	153.745	-145.695	112.361
294	3	495.667	3.77578	2.18193	72.1503	75.217	-89.2841	-175.942	-69.3027	129.303	87.921	32.7334	96.1269	-46.8004	-248.151	167.689	-174.301	48.4019	-168.958	127.373	-157.604	485.542	-270.476	-121.012	19.4946	-151.105	293.191	111.775	-84.8747	93.9155	-90.0159	-56.8274	-91.2435	345.939	-387.611	155.811	-145.695	112.361
294	4	621.399	3.71243	2.19805	70.2159	73.2812	-89.2841	-175.942	-69.3027	129.303	87.921	32.7334	96.982	-46.1617	-257.813	148.781	-154.301	54.9715	-168.949	127.092	-157.267	485.283	-270.315	-120.936	19.4946	-151.105	293.191	111.775	-84.8747	93.9155	-91.0227	-55.2559	-93.2473	350.691	-392.876	156.348	-145.695	112.361
294	5	642.007	3.7743	2.17838	71.8291	74.2189	-90.1416	-173.867	-71.3389	127.489	89.0833	32.4877	96.9776	-46.2768	-257.563	149.027	-154.571	54.8693	-168.998	127.692	-157.899	485.545	-270.418	-121.033	19.442	-151.07	293.247	112.325	-85.4438	93.8528	-87.2261	-61.9903	-84.6333	332.903	-373.009	154.795	-146.672	112.953
294	6	642.007	3.7743	2.17838	71.8291	74.2189	-90.1416	-173.867	-71.3389	127.489	89.0833	32.4877	96.9776	-46.2768	-257.563	149.027	-154.571	54.8693	-168.998	127.692	-157.899	485.545	-270.418	-121.033	19.442	-151.07	293.247	112.325	-85.4438	93.8528	-87.2261	-61.9903	-84.6333	332.903	-373.009	154.795	-146.672	112.953
295	1	508.281	3.72441	2.18323	72.9662	75.4163	-89.8996	-171.628	-73.3225	133.258	83.7663	33.2781	95.8198	-48.2126	-248.514	167.533	-174.571	50.1508	-169.001	127.776	-157.989	485.592	-270.45	-121.043	19.441	-151.073	293.251	112.331	-85.45	93.8527	-87.2261	-61.9903	-84.6333	332.903	-373.009	154.795	-146.672	112.953
295	2	516.572	3.66261	2.18975	74.0624	75.3639	-89.6046	-175.29	-69.3994	130.038	86.9494	32.5473	94.19	-41.585	-250.988	183.131	-190.965	47.5844	-169.001	127.776	-157.989	485.592	-270.45	-121.043	21.8995	-131.073	275.041	114.926	-86.6945	89.2454	-87.2261	-61.9903	-84.6333	332.903	-373.009	154.795	-146.672	112.953
295	3	487.818	3.72786	2.17566	72.5303	74.2996	-89.6046	-175.29	-69.3994	130.038	86.9494	32.5473	95.626	-47.8815	-244.954	174.498	-181.807	47.5049	-169.001	127.776	-157.989	485.592	-270.45	-121.043	21.4878	-138.759	281.644	110.667	-82.7442	91.0346	-91.2631	-59.0055	-88.2236	349.179	-393.009	157.02	-146.672	112.953
295	4	565.749	3.66414	2.19891	72.6276	74.7719	-89.6046	-175.29	-69.3994	130.038	86.9494	32.5473	94.7153	-44.7798	-239.781	193.454	-201.807	41.6517	-169.001	127.775	-157.988	485.592	-270.449	-121.042	21.4878	-138.759	281.644	110.667	-82.7442	91.0346	-91.8219	-58.112	-89.3267	351.581	-395.753	157.344	-146.672	112.953
295	5	551.271	3.68814	2.17539	74.6537	75.9315	-89.7553	-173.401	-71.3108	129.174	87.697	32.5872	94.7445	-45.1156	-239.58	192.961	-201.306	41.7342	-169.066	128.79	-159.106	486.369	-270.917	-121.26	21.3627	-138.414	281.699	112.488	-84.5598	90.5933	-86.4646	-70.7767	-75.2962	332.56	-374.37	153.917	-145.749	114.491
295	6	551.271	3.68814	2.17539	74.6537	75.9315	-89.7553	-173.401	-71.3108	129.174	87.697	32.5872	94.7445	-45.1156	-239.58	192.961	-201.306	41.7342	-169.066	128.79	-159.106	486.369	-270.917	-121.26	21.3627	-138.414	281.699	112.488	-84.5598	90.5933	-86.4646	-70.7767	-75.2962	332.56	-374.37	153.917	-145.749	114.491
296	1	506.68	3.67023	2.17904	74.1421	75.3836	-89.7737	-170.717	-74.1151	135.067	82.0837	33.5807	94.6455	-46.2676	-243.335	183.301	-191.382	45.4189	-168.994	133.228	-164.097	489.05	-273.205	-121.699	21.3627	-138.414	281.699	112.488	-84.5598	90.5933	-86.4646	-70.7767	-75.2962	332.56	-374.37	153.917	-145.749	114.491
296	2	503.589	3.6479	2.18769	75.1166	75.0152	-89.1838	-179.733	-64.5405	127.266	89.8274	31.7433	94.6265	-46.121	-243.736	182.965	-191.027	45.6141	-168.994	133.223	-164.092	489.048	-273.202	-121.699	22.722	-118.414	263.919	116.011	-87.552	86.1986	-86.4646	-70.7767	-75.2962	332.56	-374.37	153.917	-145.749	114.491
296	3	512.66	3.69844	2.16721	73.1754	74.0103	-89.1242	-179.065	-65.1437	127.268	89.7663	31.8607	95.96	-52.5056	-236.035	177.207	-184.956	44.3404	-168.63	133.207	-164.104	486.893	-271.295	-121.996	22.0856	-127.441	272.088	111.954	-84.0231	88.011	-90.505	-67.9071	-78.6108	348.584	-394.299	155.961	-145.585	114.66
296	4	573.218	3.6321	2.18699	73.125	74.3482	-89.1242	-179.065	-65.1437	127.268	89.7663	31.8607	95.0594	-47.6372	-233.185	196.192	-204.956	39.005	-168.63	133.196	-164.091	486.883	-271.288	-121.993	22.0856	-127.441	272.088	111.954	-84.0231	88.011	-91.5213	-66.2179	-80.6751	353.238	-399.54	156.514	-145.585	114.66
296	5	712.002	3.63255	2.17489	70.5648	72.2894	-89.1296	-179.11	-65.1032	127.272	89.7656	31.8518	95.0576	-47.6133	-233.256	196.108	-204.866	39.0434	-168.738	133.416	-164.367	487.256	-271.502	-121.969	21.9662	-127.234	272.129	113.111	-85.0596	88.0687	-95.4546	-59.6249	-88.585	370.983	-419.526	159.367	-146.293	114.674
296	6	712.002	3.63255	2.17489	70.5648	72.2894	-89.1296	-179.11	-65.1032	127.272	89.7656	31.8518	95.0576	-47.6133	-233.256	196.108	-204.866	39.0434	-168.738	133.416	-164.367	487.256	-271.502	-121.969	21.9662	-127.234	272.129	113.111	-85.0596	88.0687	-95.4546	-59.6249	-88.585	370.983	-419.526	159.367	-146.293	114.674
297	1	477.166	3.63906	2.1732	70.3075	72.3403	-89.6988	-170.285	-74.592	134.594	82.6106	33.6051	94.5187	-44.3794	-239.81	192.979	-201.564	41.7028	-168.361	135.751	-167.227	488.418	-273.155	-121.959	21.8617	-133.177	277.327	111.555	-83.4607	89.2823	-95.4546	-59.6249	-88.585	370.983	-419.526	159.367	-146.293	114.674
297	2	554.291	3.58266	2.16712	71.7042	72.1784	-88.8923	-175.758	-67.8918	127.795	88.8201	32.4356	93.5466	-38.6992	-251.711	186.509	-194.805	46.5707	-169.007	129.791	-159.917	483.562	-267.797	-121.935	22.7231	-113.964	260.416	115.25	-86.9903	85.1753	-95.4139	-59.7399	-88.4049	370.567	-419.242	159.102	-146.067	114.804
297	3	520.233	3.6605	2.14231	74.3414	74.3868	-89.4293	-176.546	-67.6956	129.255	87.5793	32.3944	94.1743	-41.3396	-248.57	184.075	-192.168	46.1108	-169.007	129.791	-159.917	483.562	-267.797	-121.935	22.7897	-121.219	266.578	110.942	-82.6828	86.6485	-91.6061	-69.519	-76.5301	352.263	-399.242	156.585	-146.067	114.804
297	4	525.021	3.63787	2.16199	71.8964	72.556	-89.2811	-175.306	-69.075	127.79	89.0536	32.3846	94.018	-40.1605	-248.617	187.108	-195.374	45.3559	-168.529	130.913	-161.115	484.458	-269.04	-122.03	22.5246	-123.808	269.623	110.407	-82.3925	86.6121	-95.4798	-63.1068	-84.1342	368.482	-418.159	158.974	-146.556	115.037
297	5	605.276	3.63648	2.15446	74.6892	74.7579	-89.279	-174.963	-69.4273	127.73	89.1179	32.4022	94.0341	-40.3275	-248.493	186.961	-195.222	45.3819	-168.466	131.295	-161.637	484.994	-269.408	-122.24	22.5073	-123.991	270.211	109.167	-81.2046	86.001	-92.1275	-76.014	-70.788	362.001	-399.98	178.123	-166.647	106.461
297	6	605.276	3.63648	2.15446	74.6892	74.7579	-89.279	-174.963	-69.4273	127.73	89.1179	32.4022	94.0341	-40.3275	-248.493	186.961	-195.222	45.3819	-168.466	131.295	-161.637	484.994	-269.408	-122.24	22.5073	-123.991	270.211	109.167	-81.2046	86.001	-92.1275	-76.014	-70.788	362.001	-399.98	178.123	-166.647	106.461
298	1	520.532	3.63576	2.15739	73.6205	74.1769	-89.8089	-170.869	-74.0193	134.957	82.2307	33.5108	93.908	-39.983	-252.579	180.801	-188.841	48.2199	-168.171	134.33	-165.205	486.54	-271.075	-122.454	22.3708	-128.896	274.756	108.806	-80.8333	86.788	-92.1275	-76.014	-70.788	362.001	-399.98	178.123	-166.647	106.461
298	2	589.938	3.62678	2.15783	70.9689	71.9676	-89.732	-172.048	-72.7617	133.923	83.2582	33.266	93.8965	-39.8793	-252.933	180.43	-188.45	48.409	-168.171	134.33	-165.205	486.54	-271.075	-122.454	22.3708	-128.896	274.756	108.806	-80.8333	86.788	-95.5369	-68.5294	-80.5447	380.034	-419.98	180.727	-166.647	106.461
298	3	535.218	3.72273	2.1766	73.5584	74.3084	-89.7673	-171.007	-74.0736	131.576	85.6039	33.0222	95.9838	-48.4132	-246.291	165.898	-172.917	49.3965	-168.098	135.309	-166.351	487.267	-271.607	-122.646	21.4993	-141.605	286.587	104.082	-76.8318	89.0149	-92.9807	-77.6866	-67.992	358.307	-398.61	177.657	-166.009	107.263
298	4	642.731	3.70581	2.15136	76.5441	76.399	-89.7673	-171.007	-74.0736	131.576	85.6039	33.0222	95.9838	-48.4132	-246.291	165.898	-172.917	49.3965	-168.276	129.118	-158.88	481.575	-267.876	-121.04	21.4993	-141.605	286.587	104.082	-76.8318	89.0149	-89.3616	-83.6443	-60.327	341.247	-378.61	174.802	-166.009	107.263
298	5	506.993	3.67997	2.17415	73.7452	74.1335	-89.5234	-169.282	-76.1135	129.488	87.7241	32.9937	95.9733	-48.5032	-246.058	166.25	-173.305	49.3076	-167.681	131.542	-161.924	483.05	-268.994	-121.752	20.8277	-144.302	289.945	103.81	-77.0938	89.126	-88.9144	-84.5986	-63.1874	360.36	-397.677	163.471	-153.201	106.942
298	6	506.993	3.67997	2.17415	73.7452	74.1335	-89.5234	-169.282	-76.1135	129.488	87.7241	32.9937	95.9733	-48.5032	-246.058	166.25	-173.305	49.3076	-167.681	131.542	-161.924	483.05	-268.994	-121.752	20.8277	-144.302	289.945	103.81	-77.0938	89.126	-88.9144	-84.5986	-63.1874	360.36	-397.677	163.471	-153.201	106.942
299	1	444.288	3.63806	2.19073	73.5433	74.5175	-89.7764	-170.685	-74.1411	135.103	82.0368	33.5906	95.0283	-48.273	-239.12	182.564	-190.616	44.3186	-167.385	134.034	-164.935	484.797	-270.356	-122.27	20.4282	-146.784	292.727	103.92	-77.5335	89.249	-88.9144	-84.5986	-63.1874	360.36	-397.677	163.471	-153.201	106.942
299	2	515	3.63042	2.18705	70.921	72.2843	-89.7456	-171.109	-73.6794	134.709	82.4228	33.5042	94.9763	-47.8224	-240.355	181.532	-189.524	44.9183	-167.385	134.034	-164.935	484.797	-270.356	-122.27	20.4334	-146.732	292.681	103.928	-77.5382	89.2376	-92.1617	-77.7524	-72.1198	378.309	-417.677	165.924	-153.201	106.942
299	3	504.518	3.73891	2.19898	72.9242	74.5014	-89.996	-171.224	-73.9675	132.061	85.1244	33.0062	96.8066	-56.5059	-233.198	167.553	-174.704	45.4799	-167.369	134.766	-165.775	485.353	-270.744	-122.396	18.8159	-159.09	304.261	100.069	-74.9568	91.8178	-89.7312	-85.8919	-60.6349	356.109	-396.216	162.626	-152.35	108.402
299	4	628.585	3.67847	2.21018	75.4787	76.0441	-89.996	-171.224	-73.9675	132.061	85.1244	33.0062	97.7312	-56.1745	-242.606	148.717	-154.704	52.0338	-167.371	134.717	-165.715	485.308	-270.716	-122.382	18.8196	-159.073	304.235	100.056	-74.9412	91.8268	-86.6244	-91.2775	-53.7649	340.351	-378.106	160.372	-152.35	108.402
299	5	595.678	3.68325	2.20778	73.4461	74.4441	-89.996	-171.224	-73.9675	132.061	85.1244	33.0062	97.7312	-56.1745	-242.606	148.717	-154.704	52.0338	-167.371	134.717	-165.715	485.308	-270.716	-122.382	19.0623	-158.621	304.631	102.89	-77.8803	90.1977	-85.7496	-93.3434	-55.4687	360.351	-392.974	156.742	-146.375	103.483
299	6	595.678	3.68325	2.20778	73.4461	74.4441	-89.996	-171.224	-73.9675	132.061	85.1244	33.0062	97.7312	-56.1745	-242.606	148.717	-154.704	52.0338	-167.371	134.717	-165.715	485.308	-270.716	-122.382	19.0623	-158.621	304.631	102.89	-77.8803	90.1977	-85.7496	-93.3434	-55.4687	360.351	-392.974	156.742	-146.375	103.483
300	1	491.753	3.67724	2.2072	73.1064	74.3141	-89.7312	-170.535	-74.2385	135.137	81.9753	33.6528	97.3382	-57.6569	-238.475	154.902	-161.309	50.1878	-167.288	137.451	-168.86	487.438	-272.271	-122.837	19.0623	-158.621	304.631	102.89	-77.8803	90.1977	-85.7496	-93.3434	-55.4687	360.351	-392.974	156.742	-146.375	103.483
300	2	520.659	3.67814	2.22438	70.9008	72.4055	-89.6596	-171.094	-74.0655	132.069	84.988	33.2456	97.1111	-56.4556	-239.726	156.241	-162.714	50.3247	-167.179	138.324	-169.875	487.827	-272.496	-123.001	19.1434	-157.362	303.647	103.231	-78.3186	89.8771	-88.3701	-87.6656	-63.0416	374.86	-410.576	158.141	-145.509	105.123
300	3	539.747	3.74299	2.23529	73.1489	75.0999	-89.2573	-169.41	-75.5448	130.241	86.6571	33.2943	97.4502	-61.1777	-229.107	162.732	-169.559	45.717	-167.263	141.511	-173.277	490.525	-273.846	-123.748	17.6336	-166.561	312.272	100.181	-76.4628	91.9543	-86.0779	-94.7691	-53.1803	355.6	-390.544	155.888	-145.523	105.159
300	4	1002.24	3.7152	2.2051	71.2507	75.7965	-88.3499	-155.621	-88.6563	128.575	87.068	35.4366	97.4767	-63.0193	-226.118	164.112	-171.188	44.8202	-165.831	150.296	-183.757	497.927	-279.371	-126.625	5.14183	-190.266	348.679	105.888	-89.434	85.1375	-80.4838	-100.204	-49.8984	371.821	-409.266	150.274	-144.006	104.755
300	5	876.552	3.71398	2.2019	74.807	78.6516	-88.5169	-154.098	-90.2561	128.616	87.0668	35.3619	97.4691	-63.1422	-225.849	164.352	-171.45	44.708	-165.682	151.069	-184.74	498.791	-280.037	-126.874	5.39994	-189.111	347.594	105.8	-89.0942	84.8334	-78.9666	-111.315	-36.285	359.243	-387.372	165.296	-160.36	97.0994
300	6	876.552	3.71398	2.2019	74.807	78.6516	-88.5169	-154.098	-90.2561	128.616	87.0668	35.3619	97.4691	-63.1422	-225.849	164.352	-171.45	44.708	-165.682	151.069	-184.74	498.791	-280.037	-126.874	5.39994	-189.111	347.594	105.8	-89.0942	84.8334	-78.9666	-111.315	-36.285	359.243	-387.372	165.296	-160.36	97.0994
301	1	653.194	3.66722	2.19496	74.2855	78.7916	-89.2539	-168.379	-76.3274	133.896	83.1408	34.1424	96.6534	-69.9433	-208.992	182.322	-191.45	37.5759	-163.601	158.708	-193.992	502.27	-282.82	-128.598	5.39994	-189.111	347.594	105.8	-89.0942	84.8334	-78.9666	-111.315	-36.285	359.243	-387.372	165.296	-160.36	97.0994
301	2	665.798	3.68924	2.21081	71.6863	77.0321	-89.7715	-172.01	-73.2537	131.688	85.5627	33.0585	96.623	-69.2644	-210.485	181.47	-190.522	38.2115	-163.53	159.168	-194.535	502.589	-283.065	-128.66	3.84905	-194.365	353.528	105.72	-90.3503	85.2543	-81.0165	-105.875	-43.9498	375.544	-406.51	165.512	-158.461	98.5278
301	3	681.199	3.73823	2.19345	74.5498	79.3273	-89.7715	-172.01	-73.2537	131.688	85.5627	33.0585	97.0849	-71.7218	-207.443	178.246	-187.1	37.5164	-163.53	159.168	-194.535	502.589	-283.065	-128.66	4.01157	-193.806	352.902	105.73	-90.2299	85.2115	-79.3894	-113.098	-34.0214	356.063	-386.51	163.653	-158.461	98.5278
301	4	760.938	3.73075	2.16217	73.8403	77.4603	-89.514	-165.147	-79.9941	129.166	87.7783	33.6873	97.1381	-72.3494	-207.18	177.046	-185.867	37.7453	-163.464	159.474	-194.858	503.034	-283.518	-128.733	6.11558	-175.858	339.335	108.471	-90.3226	78.517	-77.2779	-112.186	-33.3424	361.815	-390.62	159.441	-158.409	96.047
301	5	930.3	3.73126	2.15975	75.2949	78.9817	-89.514	-165.147	-79.9941	129.166	87.7783	33.6873	97.1381	-72.3494	-207.18	177.046	-185.867	37.7453	-163.464	159.474	-194.858	503.034	-283.518	-128.733	6.11558	-175.858	339.335	108.471	-90.3226	78.517	-80.2939	-110.652	-30.7925	357.031	-382.602	178.467	-178.409	91.2762
301	6	930.3	3.73126	2.15975	75.2949	78.9817	-89.514	-165.147	-79.9941	129.166	87.7783	33.6873	97.1381	-72.3494	-207.18	177.046	-185.867	37.7453	-163.464	159.474	-194.858	503.034	-283.518	-128.733	6.11558	-175.858	339.335	108.471	-90.3226	78.517	-80.2939	-110.652	-30.7925	357.031	-382.602	178.467	-178.409	91.2762
302	1	816.052	3.67357	2.18498	74.6844	78.3341	-89.5801	-166.848	-78.1883	131.027	85.9786	33.6746	97.9407	-79.3332	-207.051	157.838	-165.867	42.3054	-162.717	163.893	-200.076	506.584	-286.407	-129.343	6.11558	-175.858	339.335	108.471	-90.3226	78.517	-80.2939	-110.652	-30.7925	357.031	-382.602	178.467	-178.409	91.2762
302	2	801.223	3.66961	2.1783	71.6861	75.6802	-89.5506	-167.181	-77.811	130.719	86.2723	33.6152	97.9397	-79.2814	-207.132	157.833	-165.859	42.3302	-162.719	163.885	-200.067	506.58	-286.403	-129.342	6.88677	-173.359	336.529	108.913	-90.1177	78.2182	-82.311	-104.227	-39.9138	375.703	-402.602	180.838	-178.409	91.2762
302	3	963.478	3.72864	2.24623	75.0339	78.7483	-89.0107	-161.459	-84.625	124.337	91.7878	33.749	97.9539	-80.993	-201.704	161.677	-169.89	39.4369	-162.572	164.553	-200.867	506.955	-286.692	-129.441	6.2413	-174.793	338.49	108.891	-90.5518	78.2298	-80.9888	-111.815	-29.3335	355.595	-382.232	179.317	-178.86	91.2286
302	4	1045.65	3.65873	2.38854	72.1752	77.4781	-84.9508	-139.698	-105.168	119.986	91.1357	39.8745	97.4857	-81.4809	-197.956	162.508	-170.406	36.4175	-162.727	163.502	-199.611	506.149	-286.054	-129.393	-2.30134	-206.135	373.591	95.7248	-86.6366	73.1257	-74.0582	-101.95	-37.0623	373.036	-403.867	156.406	-156.706	92.4905
302	5	1142.83	3.67298	2.387	75.2104	80.0932	-85.2378	-139.072	-105.877	119.683	91.5209	39.6193	97.4821	-81.4937	-197.91	162.576	-170.481	36.394	-162.72	163.543	-199.66	506.182	-286.082	-129.398	-1.9782	-206.593	374.179	96.7922	-86.9256	72.2567	-73.5171	-107.819	-26.7533	362.303	-383.724	168.419	-171.586	83.9751
302	6	1142.83	3.67298	2.387	75.2104	80.0932	-85.2378	-139.072	-105.877	119.683	91.5209	39.6193	97.4821	-81.4937	-197.91	162.576	-170.481	36.394	-162.72	163.543	-199.66	506.182	-286.082	-129.398	-1.9782	-206.593	374.179	96.7922	-86.9256	72.2567	-73.5171	-107.819	-26.7533	362.303	-383.724	168.419	-171.586	83.9751
303	1	1009.2	3.62175	2.39023	75.0861	80.4528	-85.7764	-144.171	-100.821	121.865	90.4913	38.75	96.0092	-86.0953	-181.996	180.294	-190.481	28.7822	-162.101	165.53	-202.063	506.571	-286.302	-129.765	-1.9782	-206.593	374.179	96.7922	-86.9256	72.2567	-73.5171	-107.819	-26.7533	362.303	-383.724	168.419	-171.586	83.9751
303	2	876.213	3.60614	2.36438	75.8311	79.916	-85.1829	-147.182	-96.9357	117.962	94.2455	38.4583	96.0092	-86.0953	-181.996	180.294	-190.481	28.7822	-162.276	164.626	-200.973	505.958	-285.767	-129.674	-8.557	-220.878	394.179	92.5361	-88.5213	70.7111	-73.5171	-107.819	-26.7533	362.303	-383.724	168.419	-171.586	83.9751
303	3	786.808	3.65053	2.36699	74.8191	79.7988	-85.4667	-148.273	-96.2688	116.273	96.1707	37.9085	96.4763	-101.759	-167.669	160.905	-170.775	28.3383	-162.262	164.702	-201.063	506.014	-285.812	-129.683	-5.88669	-211.098	383.304	94.4518	-88.2845	70.3786	-73.2943	-108.091	-26.0107	361.043	-382.278	167.852	-171.508	84.0164
303	4	826.714	3.62589	2.34662	76.5919	80.974	-84.9835	-148.827	-95.8219	114.276	98.1485	38.0063	96.4983	-101.642	-167.933	160.734	-170.58	28.4536	-165.269	149.071	-182.332	494.903	-277.1	-127.369	-4.79663	-208.905	379.893	95.0013	-88.1384	71.4238	-72.7907	-109.473	-22.7043	351.254	-372.096	166.21	-171.627	84.5142
303	5	909.027	3.59891	2.34661	76.3159	80.2059	-84.7352	-145.861	-98.753	113.122	99.1417	38.4084	96.4677	-101.757	-167.623	161.032	-170.913	28.3124	-164.589	151.151	-184.648	499.244	-281.152	-127.85	2.69425	-211.816	365.629	90.32	-79.6201	83.7203	-72.6617	-109.949	-22.0502	349.521	-370.512	165.959	-169.575	87.6375
303	6	909.027	3.59891	2.34661	76.3159	80.2059	-84.7352	-145.861	-98.753	113.122	99.1417	38.4084	96.4677	-101.757	-167.623	161.032	-170.913	28.3124	-164.589	151.151	-184.648	499.244	-281.152	-127.85	2.69425	-211.816	365.629	90.32	-79.6201	83.7203	-72.6617	-109.949	-22.0502	349.521	-370.512	165.959	-169.575	87.6375
304	1	908.456	3.53957	2.334	76.4387	80.57	-86.6849	-156.306	-88.8169	121.993	92.6784	36.3521	95.1173	-92.9476	-171.157	179.221	-190.913	26.6796	-162.554	157.694	-192.429	499.804	-281.328	-129.11	2.69425	-211.816	365.629	90.32	-79.6201	83.7203	-72.6617	-109.949	-22.0502	349.521	-370.512	165.959	-169.575	87.6375
304	2	725.587	3.55792	2.33486	76.3695	79.835	-87.0914	-161.183	-84.2213	118.569	96.4665	35.3621	95.2628	-102.759	-166.811	159.554	-170.658	29.7861	-162.529	158.146	-192.932	500.269	-281.674	-129.165	-0.379253	-222.014	377.976	92.1932	-83.738	83.1997	-72.5912	-110.161	-21.6799	348.783	-369.726	165.848	-169.81	87.6411
304	3	675.728	3.56759	2.31991	73.2872	77.327	-87.0914	-161.183	-84.2213	118.569	96.4665	35.3621	95.0228	-103.704	-163.622	162.473	-173.832	28.062	-162.529	158.146	-192.932	500.269	-281.674	-129.165	-0.379253	-222.014	377.976	92.1932	-83.738	83.1997	-74.282	-104.777	-30.3973	367.695	-389.726	168.719	-169.81	87.6411
304	4	677.124	3.52055	2.30898	75.192	78.4084	-86.1845	-160.812	-84.7119	114.797	100.144	35.6086	95.1003	-103.036	-164.807	162.163	-173.442	28.5061	-164.915	143.543	-175.268	489.272	-273.756	-126.27	0.486333	-223.016	376.472	91.5506	-82.3587	85.9917	-73.9366	-104.33	-28.2999	357.063	-377.759	166.008	-170.001	88.025
304	5	706.432	3.5197	2.30826	72.1433	75.9912	-86.1845	-160.812	-84.7119	114.797	100.144	35.6086	95.1003	-103.036	-164.807	162.163	-173.442	28.5061	-164.915	143.543	-175.268	489.272	-273.756	-126.27	0.486333	-223.016	376.472	91.5506	-82.3587	85.9917	-76.4058	-96.0614	-39.6373	374.736	-397.759	172.326	-173.349	89.0245
304	6	706.432	3.5197	2.30826	72.1433	75.9912	-86.1845	-160.812	-84.7119	114.797	100.144	35.6086	95.1003	-103.036	-164.807	162.163	-173.442	28.5061	-164.915	143.543	-175.268	489.272	-273.756	-126.27	0.486333	-223.016	376.472	91.5506	-82.3587	85.9917	-76.4058	-96.0614	-39.6373	374.736	-397.759	172.326	-173.349	89.0245
305	1	576.334	3.51842	2.3041	71.832	76.1558	-88.8082	-169.783	-76.3585	126.191	90.8403	33.1289	95.7779	-93.9941	-178.955	161.293	-172.06	33.3444	-161.068	161.559	-196.342	496.217	-278.902	-129.199	0.704778	-220.342	374.389	91.1447	-81.6925	85.5126	-76.307	-96.3647	-39.0738	373.411	-396.369	172.327	-173.837	88.9683
305	2	664.999	3.46218	2.29709	72.705	75.768	-88.724	-171.782	-74.0401	124.675	92.2751	32.7766	97.5154	-86.6791	-198.955	144.492	-153.468	42.7598	-161.068	161.559	-196.342	496.217	-278.902	-129.199	-2.3883	-229.976	386.055	91.1433	-84.4258	85.0289	-76.307	-96.3647	-39.0738	373.411	-396.369	172.327	-173.837	88.9683
305	3	664.376	3.57664	2.26542	71.8321	76.4649	-89.6408	-175.97	-70.3476	123.915	93.238	31.5326	97.5676	-92.4365	-186.697	149.2	-158.172	37.2355	-160.969	162.146	-197.047	496.575	-279.166	-129.287	1.29014	-208.969	363.946	87.4623	-78.2836	85.0804	-76.1219	-97.4081	-37.6528	371.688	-394.339	172.33	-174.201	88.7965
305	4	678.644	3.55412	2.23999	73.1893	76.8884	-89.4003	-177.207	-69.4473	121.828	95.4002	31.3124	97.5862	-91.8567	-187.544	149.208	-158.143	37.4939	-163.888	147.181	-178.654	486.585	-271.985	-126.272	1.52159	-212.382	365.141	87.0234	-77.5871	87.7988	-75.8795	-96.8756	-36.5139	364.118	-386.015	169.956	-173.743	89.2475
305	5	890.953	3.55707	2.24861	72.6575	73.8786	-89.14	-175.698	-70.811	119.808	97.5467	31.4916	97.8188	-90.9175	-189.812	148.95	-157.726	38.5321	-163.974	147.496	-179.005	487.969	-273.287	-126.256	6.13571	-234.106	369.995	75.5012	-66.6903	100.703	-76.0414	-96.6144	-39.7027	370.98	-395.992	167.148	-163.303	95.07
305	6	890.953	3.55707	2.24861	72.6575	73.8786	-89.14	-175.698	-70.811	119.808	97.5467	31.4916	97.8188	-90.9175	-189.812	148.95	-157.726	38.5321	-163.974	147.496	-179.005	487.969	-273.287	-126.256	6.13571	-234.106	369.995	75.5012	-66.6903	100.703	-76.0414	-96.6144	-39.7027	370.98	-395.992	167.148	-163.303	95.07
306	1	474.575	3.52436	2.23632	72.1595	74.1492	-90.2102	-173.01	-72.3912	134.489	82.9292	32.8953	96.1422	-82.8462	-193.942	167.631	-177.34	37.1414	-161.685	162.413	-196.996	498.312	-281.47	-128.626	6.0568	-233.469	369.66	76.5905	-67.8549	100.552	-75.6951	-97.099	-39.5388	372.854	-397.348	167.94	-164.015	94.8742
306	2	475.025	3.46581	2.2283	73.2284	73.8448	-90.146	-176.44	-68.5316	131.944	85.337	32.2278	97.0953	-75.3678	-213.942	151.632	-159.834	46.5562	-162.327	159.196	-193.019	496.477	-279.745	-128.317	3.58358	-244.692	381.593	78.6688	-72.1946	100.715	-75.6951	-97.099	-39.5388	372.854	-397.348	167.94	-164.015	94.8742
306	3	493.385	3.59406	2.1926	72.5418	74.2357	-90.7253	-179.691	-65.6989	131.31	86.2112	31.3883	97.5073	-79.1638	-202.723	157.721	-165.618	40.4555	-162.248	159.776	-193.708	496.893	-280.061	-128.397	6.8997	-223.338	359.693	68.4214	-59.8113	100.994	-75.2729	-99.011	-37.2002	369.83	-395.847	165.352	-161.847	96.5845
306	4	514.406	3.57686	2.1678	75.0845	75.0656	-90.8875	-181.675	-64.1314	128.888	88.8785	30.6389	97.4649	-79.132	-202.528	158.266	-166.198	40.303	-163.88	151.201	-183.012	491.452	-276.585	-126.334	6.05716	-240.559	371.171	67.6914	-58.134	108.27	-74.2863	-99.4612	-34.3307	355.832	-379.323	161.621	-161.9	96.7693
306	5	475.668	3.56384	2.14894	72.3842	72.2786	-90.8875	-181.675	-64.1314	128.888	88.8785	30.6389	97.4649	-79.132	-202.528	158.266	-166.198	40.303	-163.88	151.201	-183.012	491.452	-276.585	-126.334	5.67341	-244.515	374.241	64.6867	-54.4424	110.012	-76.594	-92.462	-44.369	373.873	-399.323	165.688	-164.337	98.0622
306	6	475.668	3.56384	2.14894	72.3842	72.2786	-90.8875	-181.675	-64.1314	128.888	88.8785	30.6389	97.4649	-79.132	-202.528	158.266	-166.198	40.303	-163.88	151.201	-183.012	491.452	-276.585	-126.334	5.67341	-244.515	374.241	64.6867	-54.4424	110.012	-76.594	-92.462	-44.369	373.873	-399.323	165.688	-164.337	98.0622
307	1	457.327	3.52574	2.14186	72.2269	72.828	-89.3761	-168.663	-76.03	134.354	82.7303	34.0355	96.5392	-74.1969	-204.358	170.038	-178.476	38.5443	-163.113	157.991	-191.168	496.581	-280.693	-127.24	6.18431	-240.288	370.573	65.1304	-54.5366	109.319	-76.594	-92.462	-44.369	373.873	-399.323	165.688	-164.337	98.0622
307	2	467.573	3.52768	2.18792	69.4881	70.6885	-89.6485	-170.511	-74.7211	129.443	87.6829	32.8101	96.3921	-69.7478	-211.072	170.309	-178.555	40.4796	-163.027	158.45	-191.726	496.859	-280.899	-127.32	6.28112	-238.731	369.305	65.3006	-54.7255	109.034	-78.1607	-83.3565	-57.0831	392.289	-418.247	167.531	-163.753	98.4165
307	3	501.486	3.62183	2.15243	72.3143	73.0594	-91.3777	-177.66	-68.7918	134.521	83.4829	31.8179	96.3813	-69.7215	-210.886	170.698	-178.963	40.3235	-163.027	158.45	-191.726	496.859	-280.899	-127.32	6.67962	-236.474	367.124	63.7215	-52.8889	108.935	-77.343	-91.2515	-45.798	372.289	-399.068	165.832	-163.753	98.4165
307	4	574.239	3.59202	2.1244	75.2963	74.5104	-90.9103	-178.271	-68.8151	128.953	89.1937	31.3497	96.3735	-69.6918	-210.855	170.846	-179.12	40.2826	-165.517	144.452	-174.255	487.671	-275.167	-123.816	6.37599	-248.005	374.277	62.6679	-50.6242	114.942	-76.288	-91.3536	-42.7928	355.569	-379.448	161.608	-164.07	98.9061
307	5	499.32	3.58463	2.11538	72.5325	71.9792	-90.9103	-178.271	-68.8151	128.953	89.1937	31.3497	96.3735	-69.6918	-210.855	170.846	-179.12	40.2826	-165.54	143.264	-172.774	486.997	-274.973	-123.459	6.35043	-248.819	374.886	62.1423	-50.0058	115.234	-78.6849	-85.0954	-52.3902	373.475	-399.448	165.597	-165.149	99.9274
307	6	499.32	3.58463	2.11538	72.5325	71.9792	-90.9103	-178.271	-68.8151	128.953	89.1937	31.3497	96.3735	-69.6918	-210.855	170.846	-179.12	40.2826	-165.54	143.264	-172.774	486.997	-274.973	-123.459	6.35043	-248.819	374.886	62.1423	-50.0058	115.234	-78.6849	-85.0954	-52.3902	373.475	-399.448	165.597	-165.149	99.9274
308	1	473.009	3.54364	2.10653	71.7442	72.0505	-89.6552	-170.176	-74.6297	134.792	82.3303	33.7138	96.3735	-69.6918	-210.855	170.846	-179.12	40.2826	-165.371	151.376	-182.109	494.742	-280.387	-124.802	6.19778	-245.85	373.321	65.8592	-54.1786	113.868	-78.6849	-85.0954	-52.3902	373.475	-399.448	165.597	-165.149	99.9274
308	2	445.24	3.52475	2.14897	68.8938	69.8998	-89.3198	-171.789	-72.8504	129.789	87.1854	33.0157	96.3702	-69.6802	-210.84	170.91	-179.187	40.2647	-165.197	152.217	-183.15	495.284	-280.811	-124.968	6.37947	-244.003	371.812	65.3552	-53.6846	113.552	-80.5332	-76.0614	-65.087	389.955	-417.458	166.813	-163.652	101.154
308	3	626.92	3.50968	2.15824	69.7478	71.0623	-89.3198	-171.789	-72.8504	129.789	87.1854	33.0157	95.5968	-67.1726	-204.306	189.883	-199.187	33.8397	-165.781	152.228	-182.828	496.396	-281.238	-124.913	6.62274	-242.603	370.424	64.2325	-52.3864	113.549	-80.3359	-77.451	-63.0699	386.491	-414.125	166.468	-163.652	101.154
308	4	615.736	3.48279	2.09126	71.9801	71.9701	-89.2792	-172.072	-72.6387	129.159	87.8373	32.9556	95.5992	-67.2066	-204.391	189.629	-198.922	33.9329	-167.978	136.556	-163.22	485.208	-274.468	-120.484	6.2183	-251.875	376.717	64.9585	-52.2933	117.425	-78.8071	-76.8006	-61.1499	374.539	-399.04	162.591	-163.786	101.09
308	5	788.045	3.49757	2.08379	74.1083	74.5159	-90.164	-171.102	-73.9358	128.391	89.175	32.0074	95.6034	-67.3086	-204.317	189.501	-198.789	33.944	-168.009	136.758	-163.48	485.617	-274.789	-120.546	5.87821	-246.975	374.024	66.3714	-53.6941	115.402	-78.5572	-78.0041	-53.621	365.099	-378.844	173.701	-180.255	90.6454
308	6	788.045	3.49757	2.08379	74.1083	74.5159	-90.164	-171.102	-73.9358	128.391	89.175	32.0074	95.6034	-67.3086	-204.317	189.501	-198.789	33.944	-168.009	136.758	-163.48	485.617	-274.789	-120.546	5.87821	-246.975	374.024	66.3714	-53.6941	115.402	-78.5572	-78.0041	-53.621	365.099	-378.844	173.701	-180.255	90.6454
309	1	621.029	3.46573	2.10497	73.0303	73.4466	-89.8061	-170.899	-73.9744	135.063	82.1173	33.5298	95.7299	-73.479	-204.18	174.217	-182.934	37.9644	-167.811	141.708	-169.584	491.171	-279.607	-121.407	5.87821	-246.975	374.024	66.3714	-53.6941	115.402	-78.5572	-78.0041	-53.621	365.099	-378.844	173.701	-180.255	90.6454
309	2	623.315	3.45463	2.06429	74.5921	73.683	-89.6102	-175.277	-68.9776	131.184	85.7687	32.6951	95.4852	-61.8643	-224.18	170.36	-178.278	44.7772	-167.812	141.704	-169.579	491.169	-279.604	-121.407	3.31311	-262.101	389.763	69.4514	-59.6181	115.169	-78.5572	-78.0041	-53.621	365.099	-378.844	173.701	-180.255	90.6454
309	3	682.358	3.45251	2.08245	74.2873	74.1403	-90.0718	-178.015	-66.5379	130.611	86.543	32.0582	94.7161	-60.3219	-216.665	188.521	-197.375	38.2821	-167.939	142.78	-170.761	492.411	-280.509	-121.511	3.60854	-259.37	387.183	70.9739	-60.702	114.869	-78.6143	-77.7044	-54.2904	367.082	-380.868	173.83	-180.053	90.7672
309	4	782.713	3.41708	2.05571	76.9431	76.2965	-89.7951	-177.958	-66.784	129.11	88.0665	32.0769	94.714	-60.4341	-216.874	187.835	-196.66	38.5584	-168.504	128.558	-152.622	481.411	-275.235	-116.296	3.72312	-257.002	385.505	70.1009	-60.065	114.545	-78.6976	-76.1945	-50.5488	349.032	-362.362	169.53	-180.449	91.3174
309	5	890.367	3.3517	2.08246	79.471	77.1883	-89.7746	-178.051	-66.7112	128.978	88.206	32.0724	94.7147	-60.4085	-216.953	187.756	-196.574	38.6054	-168.44	113.021	-135.757	461.646	-257.893	-113.707	5.66256	-267.28	390.946	66.6963	-56.6392	118.274	-78.6934	-76.1959	-50.5346	348.986	-362.315	169.519	-176.921	93.1754
309	6	890.367	3.3517	2.08246	79.471	77.1883	-89.7746	-178.051	-66.7112	128.978	88.206	32.0724	94.7147	-60.4085	-216.953	187.756	-196.574	38.6054	-168.44	113.021	-135.757	461.646	-257.893	-113.707	5.66256	-267.28	390.946	66.6963	-56.6392	118.274	-78.6934	-76.1959	-50.5346	348.986	-362.315	169.519	-176.921	93.1754
310	1	715.788	3.33349	2.0864	79.2366	76.7847	-89.6446	-170.048	-74.7513	134.772	82.3718	33.7156	94.5344	-57.7968	-225.619	179.03	-187.289	43.2532	-168.572	115.447	-138.471	463.535	-259.946	-113.659	5.66256	-267.28	390.946	66.6963	-56.6392	118.274	-78.6934	-76.1959	-50.5346	348.986	-362.315	169.519	-176.921	93.1754
310	2	646.931	3.28413	2.09259	80.7473	77.23	-89.3767	-175.604	-68.4233	129.814	87.0643	32.6435	94.2086	-50.5415	-245.619	162.456	-169.611	52.8799	-168.77	112.05	-134.735	462.136	-256.999	-114.327	4.60958	-274.533	399.156	68.1531	-59.7381	117.316	-78.6902	-76.2012	-50.517	348.936	-362.263	169.509	-176.921	93.1754
310	3	602.758	3.30343	2.07885	77.9879	74.7167	-89.3767	-175.604	-68.4233	129.814	87.0643	32.6435	94.1176	-51.4955	-241.078	168.341	-175.679	50.231	-168.771	112.051	-134.736	462.138	-256.999	-114.327	4.78665	-273.613	397.99	66.9682	-58.355	117.609	-80.0054	-73.7513	-57.9593	368.436	-382.263	173.574	-176.921	93.1754
310	4	670.795	3.30991	2.07324	77.7392	74.659	-89.9833	-178.791	-65.5767	128.901	87.9681	31.9698	95.0102	-51.1846	-250.293	150.458	-156.813	56.7536	-169.421	114.515	-137.279	463.542	-257.492	-114.658	4.56462	-272.917	397.463	68.805	-60.3068	117.542	-79.9143	-74.2184	-56.8063	368.047	-380.783	173.781	-177.893	92.4527
310	5	667.515	3.30672	2.07645	78.9294	73.465	-89.874	-178.293	-66.0971	128.192	88.7117	32.0359	95.0368	-51.7189	-249.721	151.45	-157.842	56.7889	-169.435	114.629	-137.459	464.443	-258.341	-114.704	8.92032	-293.241	408.676	57.6837	-47.7282	123.633	-79.6995	-75.1953	-58.2835	371.901	-386.713	172.603	-171.711	96.6943
310	6	667.515	3.30672	2.07645	78.9294	73.465	-89.874	-178.293	-66.0971	128.192	88.7117	32.0359	95.0368	-51.7189	-249.721	151.45	-157.842	56.7889	-169.435	114.629	-137.459	464.443	-258.341	-114.704	8.92032	-293.241	408.676	57.6837	-47.7282	123.633	-79.6995	-75.1953	-58.2835	371.901	-386.713	172.603	-171.711	96.6943
311	1	516.147	3.29219	2.08311	78.1312	73.1106	-89.6591	-170.138	-74.682	134.761	82.4032	33.6841	95.0167	-51.6357	-249.788	151.619	-158.022	56.7841	-169.866	118.896	-142.06	467.666	-261.687	-114.626	8.91795	-290.53	405.626	58.9509	-48.5413	124.096	-79.6995	-75.1953	-58.2835	371.901	-386.713	172.603	-171.711	96.6943
311	2	729.838	3.26001	2.05538	78.7511	72.4919	-89.3619	-178.827	-64.9411	127.587	89.2237	31.9568	92.7902	-38.8992	-265.189	161.726	-168.719	59.4249	-169.894	118.28	-141.376	467.416	-261.207	-114.721	7.50188	-307.261	425.626	62.3808	-55.9641	120.275	-79.6995	-75.1953	-58.2835	371.901	-386.713	172.603	-171.711	96.6943
311	3	555.052	3.36555	2.06673	79.4748	73.2466	-91.1735	-184.473	-61.175	131.359	86.4442	30.8382	92.7614	-41.4351	-253.455	175.732	-182.672	52.6817	-169.894	118.28	-141.376	467.416	-261.207	-114.721	9.30398	-295.929	410.273	45.3722	-35.9641	125.211	-79.6995	-75.1953	-58.2835	371.901	-386.713	172.603	-171.711	96.6943
311	4	751.891	3.3883	2.01839	81.3352	75.039	-92.5713	-180.547	-66.653	130.237	88.3699	29.4144	92.7664	-41.4546	-253.481	175.626	-182.559	52.7145	-169.406	114.617	-134.758	469.042	-267.279	-110.625	8.91334	-301.151	414.246	49.071	-38.3179	127.308	-79.4958	-73.9385	-54.5286	353.121	-366.906	166.944	-171.741	97.0299
311	5	840.691	3.3832	2.00117	84.2168	75.2364	-92.4059	-180.126	-67.1006	129.544	89.0764	29.5306	92.8905	-41.6427	-253.778	177.461	-184.456	53.442	-169.352	114.537	-134.665	470.063	-268.361	-110.563	12.9516	-321.344	431.222	31.445	-18.4777	128.487	-79.4923	-73.9439	-54.5086	353.066	-366.85	166.933	-170.342	99.1537
311	6	840.691	3.3832	2.00117	84.2168	75.2364	-92.4059	-180.126	-67.1006	129.544	89.0764	29.5306	92.8905	-41.6427	-253.778	177.461	-184.456	53.442	-169.352	114.537	-134.665	470.063	-268.361	-110.563	12.9516	-321.344	431.222	31.445	-18.4777	128.487	-79.4923	-73.9439	-54.5086	353.066	-366.85	166.933	-170.342	99.1537
312	1	760.002	3.32049	2.03877	83.102	73.8759	-91.6631	-177.476	-69.1224	130.825	87.4049	30.6385	93.6969	-44.7635	-259.087	158.534	-164.456	59.4785	-169.586	115.583	-135.954	471.057	-268.867	-110.875	12.8063	-320.219	429.942	32.8406	-19.9756	128.655	-79.4923	-73.9439	-54.5086	353.066	-366.85	166.933	-170.342	99.1537
312	2	897.868	3.38849	2.00629	84.0532	74.7642	-91.3316	-195.613	-48.6434	119.502	97.6697	27.2942	93.6229	-44.4726	-258.932	159.575	-165.539	59.1709	-172.008	109.981	-129.845	470.971	-262.039	-113.484	12.7345	-320.23	429.864	33.6858	-20.9089	128.738	-79.4783	-73.9842	-54.429	353.198	-366.834	166.923	-170.38	99.0138
312	3	815.568	3.39225	1.994	81.6028	72.2913	-91.4189	-196.003	-48.3106	119.649	97.5513	27.2087	93.6237	-44.5315	-258.709	159.81	-165.775	59.0474	-172.044	109.992	-129.858	471.036	-262.04	-113.504	12.7351	-320.23	429.864	33.678	-20.9003	128.738	-80.8112	-70.8695	-62.5695	372.824	-386.834	170.916	-170.38	99.0138
312	4	881.923	3.35362	1.99284	83.2688	74.1277	-94.0167	-199.994	-46.4069	122.548	95.9101	24.0886	93.5957	-44.663	-258.299	160.303	-166.283	58.8378	-171.1	108.265	-125.972	472.44	-267.342	-110.428	12.4	-324.399	432.88	37.2221	-22.888	130.911	-80.7713	-68.9437	-59.6454	354.528	-367.737	164.691	-170.057	99.4563
312	5	1010.05	3.34477	1.98885	86.0927	74.5971	-93.9495	-199.642	-46.7336	122.429	96.0166	24.1643	93.7269	-44.9198	-258.863	158.969	-164.892	59.4882	-170.536	106.893	-124.456	475.178	-270.792	-110.056	16.1323	-340.085	449.498	18.5944	-2.56043	128.385	-80.7606	-68.9686	-59.5686	354.307	-367.527	164.658	-169.14	100.839
312	6	1010.05	3.34477	1.98885	86.0927	74.5971	-93.9495	-199.642	-46.7336	122.429	96.0166	24.1643	93.7269	-44.9198	-258.863	158.969	-164.892	59.4882	-170.536	106.893	-124.456	475.178	-270.792	-110.056	16.1323	-340.085	449.498	18.5944	-2.56043	128.385	-80.7606	-68.9686	-59.5686	354.307	-367.527	164.658	-169.14	100.839
313	1	1019.85	3.3312	1.97429	86.5734	75.4593	-90.8661	-181.105	-64.0658	121.037	96.6938	28.64	92.2479	-43.6107	-254.375	175.899	-182.649	55.443	-172.502	110.589	-128.112	476.907	-270.386	-110.429	16.1127	-340.031	449.395	18.793	-2.76607	128.436	-80.7559	-68.9814	-59.5373	354.589	-367.643	164.653	-169.166	100.677
313	2	1149.35	3.27759	2.00975	85.581	73.6838	-90.8661	-181.105	-64.0658	121.037	96.6938	28.64	92.4225	-41.4919	-267.236	156.894	-162.649	63.3503	-172.526	109.752	-127.296	476.727	-269.74	-110.71	16.2087	-341.399	451.379	18.4506	-2.76443	127.713	-80.7559	-68.9814	-59.5373	354.589	-367.643	164.653	-169.166	100.677
313	3	1066.11	3.27828	1.99818	83.1974	71.1996	-90.8661	-181.105	-64.0658	121.037	96.6938	28.64	92.4197	-41.5218	-267.068	157.1	-162.851	63.2471	-172.527	109.752	-127.296	476.727	-269.74	-110.71	16.2087	-341.399	451.379	18.4506	-2.76443	127.713	-82.0192	-65.9278	-67.8506	374.35	-387.643	168.769	-169.166	100.677
313	4	1122.9	3.28429	1.96843	82.7521	72.6196	-90.6639	-179.678	-65.4327	120.278	97.359	28.8799	92.432	-42.0833	-266.104	158.007	-163.858	62.9728	-172.7	112.691	-130.469	478.807	-271.168	-111.383	14.252	-340.295	445.402	39.818	-23.4658	133.406	-81.9458	-64.7819	-64.8312	359.721	-372.361	164.441	-169.316	100.589
313	5	1077.72	3.22369	2.02128	83.5854	72.9074	-90.6015	-179.694	-65.4545	119.945	97.7069	28.8952	92.4198	-42.0886	-266.031	158.28	-164.144	62.9496	-170.514	95.651	-112.532	459.308	-255.707	-108.016	14.4849	-339.854	445.882	38.8994	-22.7041	132.654	-82.0864	-64.5518	-69.2728	368.821	-384	164.845	-164.988	104.538
313	6	1077.72	3.22369	2.02128	83.5854	72.9074	-90.6015	-179.694	-65.4545	119.945	97.7069	28.8952	92.4198	-42.0886	-266.031	158.28	-164.144	62.9496	-170.514	95.651	-112.532	459.308	-255.707	-108.016	14.4849	-339.854	445.882	38.8994	-22.7041	132.654	-82.0864	-64.5518	-69.2728	368.821	-384	164.845	-164.988	104.538
314	1	899.243	3.18227	2.05971	82.9654	73.196	-90.1238	-172.763	-72.4859	133.163	84.3353	32.6374	90.8072	-41.8231	-260.256	177.363	-184.144	58.7867	-170.909	100.287	-117.895	461.847	-258.238	-108.508	13.88	-332.348	437.363	38.9728	-22.3862	134.167	-82.0864	-64.5518	-69.2728	368.821	-384	164.845	-164.988	104.538
314	2	1164.57	3.21081	2.01601	85.1862	74.2545	-90.3631	-193.528	-49.9428	122.608	94.1161	28.7893	90.8394	-41.6844	-261.594	175.179	-181.862	59.6659	-172.326	101.284	-118.444	461.866	-256.34	-109.119	15.0614	-345.111	454.637	34.8685	-21.1784	128.693	-81.9873	-65.0514	-68.5357	367.756	-383.182	164.415	-164.717	104.754
314	3	1201.37	3.20327	2.04859	84.9652	73.0067	-91.2024	-197.006	-47.0783	123.981	93.0529	28.0202	91.8108	-44.2127	-267.073	156.224	-161.862	65.39	-172.777	101.436	-118.689	462.716	-256.337	-109.423	15.7257	-344.373	454.432	25.5079	-10.8234	128.437	-81.9873	-65.0514	-68.5357	367.756	-383.182	164.415	-164.717	104.754
314	4	1367.58	3.206	2.01611	86.4321	75.4246	-91.2024	-197.006	-47.0783	123.981	93.0529	28.0202	91.8108	-44.2127	-267.073	156.224	-161.862	65.39	-172.777	101.436	-118.688	462.719	-256.341	-109.422	14.643	-345.887	453.595	38.1267	-22.4776	131.384	-81.1764	-66.0051	-62.6502	348.45	-363.182	159.139	-164.717	104.754
314	5	1515.91	3.24371	1.98332	89.4712	75.8159	-90.8219	-194.678	-49.2771	123.064	93.8814	28.465	91.8475	-46.1381	-263.666	159.872	-165.817	64.3837	-174.084	109.434	-127.589	472.759	-263.709	-111.548	18.2837	-359.93	469.944	20.9549	-3.70117	127.704	-80.3885	-66.1883	-60.7273	337.021	-353.462	157.312	-164.046	107.112
314	6	1515.91	3.24371	1.98332	89.4712	75.8159	-90.8219	-194.678	-49.2771	123.064	93.8814	28.465	91.8475	-46.1381	-263.666	159.872	-165.817	64.3837	-174.084	109.434	-127.589	472.759	-263.709	-111.548	18.2837	-359.93	469.944	20.9549	-3.70117	127.704	-80.3885	-66.1883	-60.7273	337.021	-353.462	157.312	-164.046	107.112
315	1	1211.7	3.22822	1.99615	86.2794	75.2525	-88.8581	-176.863	-66.8135	124.73	92.0892	32.1142	91.8474	-46.1379	-263.666	159.872	-165.817	64.3837	-174.084	109.434	-127.589	472.759	-263.709	-111.548	15.4818	-346.504	449.944	38.2088	-20.6365	135.241	-80.3885	-66.1883	-60.7273	337.021	-353.462	157.312	-164.046	107.112
315	2	1414.04	3.23846	1.99639	88.1206	76.1914	-89.3139	-194.452	-47.9518	118.17	98.222	28.8349	88.6352	-31.4822	-277.802	178.925	-185.991	64.7029	-174.573	103.716	-121.609	470.35	-256.068	-114.547	16.4166	-354.116	460.466	35.2814	-19.0808	131.714	-80.3571	-66.2087	-60.6522	336.673	-353.086	157.262	-164.058	107.1
315	3	1358.51	3.26802	1.97711	86.0916	74.1364	-89.3139	-194.452	-47.9518	118.17	98.222	28.8349	89.1906	-32.8662	-279.713	169.916	-176.375	67.0534	-175.064	103.764	-121.684	471.337	-256.135	-114.808	16.4862	-354.069	460.498	34.2839	-17.9862	131.662	-82.2241	-64.2989	-66.2401	355.323	-373.086	160.755	-164.058	107.1
315	4	1470.17	3.27084	1.95737	87.8152	75.5981	-89.3139	-194.452	-47.9518	118.17	98.222	28.8349	89.1906	-32.8662	-279.713	169.916	-176.375	67.0534	-175.048	103.752	-121.427	471.88	-257.013	-114.509	16.386	-354.382	460.673	35.3835	-18.9359	131.883	-80.5128	-68.1222	-57.7745	335.95	-353.086	156.755	-164.058	107.1
315	5	1558	3.20931	2.02369	89.8009	77.1984	-89.3139	-194.452	-47.9518	118.17	98.222	28.8349	89.1906	-32.8662	-279.713	169.916	-176.375	67.0534	-171.305	85.1326	-101.427	452.757	-244.125	-110.027	16.3864	-354.383	460.675	35.3815	-18.9337	131.882	-80.5128	-68.1222	-57.7745	335.95	-353.086	156.755	-163.477	109.057
315	6	1558	3.20931	2.02369	89.8009	77.1984	-89.3139	-194.452	-47.9518	118.17	98.222	28.8349	89.1906	-32.8662	-279.713	169.916	-176.375	67.0534	-171.305	85.1326	-101.427	452.757	-244.125	-110.027	16.3864	-354.383	460.675	35.3815	-18.9337	131.882	-80.5128	-68.1222	-57.7745	335.95	-353.086	156.755	-163.477	109.057
316	1	1343.83	3.19369	2.03601	88.4391	76.2997	-88.0743	-175.155	-67.9518	122.948	93.8009	32.4894	89.1906	-32.8662	-279.713	169.916	-176.375	67.0534	-171.305	85.1326	-101.427	452.757	-244.125	-110.027	15.6481	-344.312	447.743	34.002	-15.3535	135.473	-80.5128	-68.1222	-57.7745	335.95	-353.086	156.755	-163.477	109.057
316	2	1400.56	3.1677	2.04276	89.0837	77.4307	-88.2275	-177.714	-65.9335	121.876	94.977	32.0421	87.4744	-27.3623	-279.171	188.093	-195.458	62.8549	-171.884	86.2342	-102.608	453.001	-242.208	-111.036	15.552	-343.998	447.295	34.674	-16.0768	135.654	-80.1616	-68.7329	-56.39	334.12	-350.176	157.47	-164.912	108.327
316	3	1267.05	3.20053	2.02399	87.2704	75.705	-88.2275	-177.714	-65.9335	121.876	94.977	32.0421	88.2336	-30.2024	-279.699	177.391	-183.884	65.2212	-171.884	86.2342	-102.608	453.002	-242.208	-111.036	15.5527	-343.999	447.297	34.6668	-16.0691	135.653	-82.0011	-66.7297	-62.064	352.691	-370.176	160.969	-164.912	108.327
316	4	1186.63	3.20053	2.01151	84.7219	73.2283	-88.2275	-177.714	-65.9335	121.876	94.977	32.0421	88.2336	-30.2024	-279.699	177.391	-183.884	65.2212	-171.884	86.2343	-102.608	453.002	-242.209	-111.036	15.3502	-343.825	446.908	36.1649	-17.4739	135.984	-83.7871	-62.2785	-71.2099	372.204	-390.176	164.621	-164.912	108.327
316	5	1151.58	3.16472	2.04759	81.9127	72.5904	-88.1861	-177.488	-66.1554	121.764	95.0823	32.08	88.2589	-30.4164	-279.606	177.161	-183.655	65.3214	-170.488	87.2608	-103.926	453.149	-243.175	-111.596	11.2419	-329.253	429.92	54.4887	-37.11	140.432	-83.7756	-62.2098	-71.2105	371.925	-389.895	164.57	-166.029	107.503
316	6	1151.58	3.16472	2.04759	81.9127	72.5904	-88.1861	-177.488	-66.1554	121.764	95.0823	32.08	88.2589	-30.4164	-279.606	177.161	-183.655	65.3214	-170.488	87.2608	-103.926	453.149	-243.175	-111.596	11.2419	-329.253	429.92	54.4887	-37.11	140.432	-83.7756	-62.2098	-71.2105	371.925	-389.895	164.57	-166.029	107.503
317	1	917.689	3.15878	2.04514	80.6945	71.5675	-90.1508	-172.494	-72.7673	134.626	82.7667	32.9687	88.2589	-30.4164	-279.606	177.161	-183.655	65.3214	-170.353	90.4758	-107.233	456.022	-247.839	-110.83	11.2461	-323.996	424.157	51.2531	-32.6116	141.389	-83.7756	-62.2098	-71.2105	371.925	-389.895	164.57	-166.029	107.503
317	2	999.244	3.13108	2.06599	77.8406	68.2562	-90.1869	-182.289	-62.1657	129.211	87.8886	31.0804	88.4799	-29.7169	-287.9	163.145	-169.102	70.8761	-169.966	87.9852	-104.857	455.372	-246.276	-111.499	11.4969	-326.308	427.138	50.4773	-32.3236	140.503	-85.6908	-53.2623	-86.3498	391.925	-409.436	169.203	-166.029	107.503
317	3	864.805	3.1451	2.10091	80.0281	70.6721	-90.1869	-182.289	-62.1657	129.211	87.8886	31.0804	87.6037	-29.3625	-278.208	183.132	-189.102	63.5607	-169.966	87.9852	-104.857	455.372	-246.276	-111.499	11.7985	-326.085	426.964	45.7473	-27.1024	140.651	-85.607	-54.9583	-82.5052	384.561	-402.839	167.895	-166.029	107.503
317	4	970.591	3.17987	2.01236	80.7728	72.5492	-90.0221	-180.796	-63.699	127.132	89.7047	31.2734	87.6283	-29.4898	-278.259	182.768	-188.732	63.6967	-170.544	90.5241	-106.404	458.862	-250.361	-110.628	9.83206	-326.567	426.276	60.0845	-40.2368	143.148	-84.5319	-56.8579	-76.8711	366.172	-382.874	162.302	-166.045	107.488
317	5	924.974	3.19669	2.03105	79.0263	70.671	-90.0129	-179.83	-64.5868	126.737	90.112	31.3209	87.6483	-29.6344	-278.284	182.463	-188.408	63.8149	-170.645	90.7533	-106.793	460.056	-251.453	-110.793	9.99788	-326.231	426.325	58.8589	-38.854	142.518	-84.8506	-55.9333	-84.3938	375.678	-400.877	157.389	-155.999	115.663
317	6	924.974	3.19669	2.03105	79.0263	70.671	-90.0129	-179.83	-64.5868	126.737	90.112	31.3209	87.6483	-29.6344	-278.284	182.463	-188.408	63.8149	-170.645	90.7533	-106.793	460.056	-251.453	-110.793	9.99788	-326.231	426.325	58.8589	-38.854	142.518	-84.8506	-55.9333	-84.3938	375.678	-400.877	157.389	-155.999	115.663
318	1	901.661	3.18372	2.03017	78.0201	69.8911	-89.6328	-169.939	-74.9002	134.612	82.5811	33.6951	87.6483	-29.6345	-278.285	182.46	-188.405	63.8162	-172.426	99.7152	-115.864	464.646	-256.479	-110.315	9.99788	-326.231	426.325	58.8589	-38.854	142.518	-84.8506	-55.9333	-84.3938	375.678	-400.877	157.389	-155.999	115.663
318	2	888.118	3.16638	2.02535	74.9455	67.2676	-89.5815	-175.398	-68.9231	131.212	85.757	32.6689	87.5472	-28.9254	-280.803	179.702	-185.551	65.1601	-172.426	99.7151	-115.864	464.646	-256.479	-110.315	9.99788	-326.231	426.325	58.8589	-38.854	142.518	-88.2166	-42.1573	-104.141	395.646	-420.877	162.291	-155.999	115.663
318	3	1000.73	3.15409	2.06119	74.3983	66.1216	-89.5815	-175.398	-68.9231	131.212	85.757	32.6689	88.4213	-31.4301	-285.958	160.949	-165.551	70.6822	-172.426	99.7151	-115.864	464.646	-256.479	-110.315	10.0624	-325.855	425.861	57.1615	-36.944	142.723	-88.0967	-43.1474	-102.36	392.931	-418.448	161.788	-155.999	115.663
318	4	1034.33	3.22831	1.98158	75.2852	66.9778	-89.533	-175.35	-69.2629	129.232	87.6915	32.5048	88.41	-31.4875	-285.751	161.303	-165.929	70.5819	-172.735	101.841	-114.012	474.022	-269.527	-106.006	9.93248	-325.195	425.157	57.7996	-37.6587	142.876	-85.8657	-48.5356	-94.2664	373.276	-398.304	155.3	-154.82	117.176
318	5	1232.9	3.29804	1.90327	70.9521	65.9607	-89.2356	-175.27	-69.5398	127.549	89.49	32.5801	88.4222	-32.2297	-285.154	163.762	-168.462	71.1241	-175.627	120.996	-133.224	493.429	-284.928	-109.356	5.2851	-306.981	409.386	73.4984	-55.3798	143.842	-85.7384	-48.8362	-93.2918	372.942	-396.207	157.104	-161.697	112.377
318	6	1232.9	3.29804	1.90327	70.9521	65.9607	-89.2356	-175.27	-69.5398	127.549	89.49	32.5801	88.4222	-32.2297	-285.154	163.762	-168.462	71.1241	-175.627	120.996	-133.224	493.429	-284.928	-109.356	5.2851	-306.981	409.386	73.4984	-55.3798	143.842	-85.7384	-48.8362	-93.2918	372.942	-396.207	157.104	-161.697	112.377
319	1	933.757	3.28259	1.90718	70.9265	66.1754	-89.8028	-170.807	-74.0831	134.932	82.2481	33.5251	87.7306	-31.2353	-283.701	173.393	-178.764	69.635	-175.836	124.184	-136.495	496.481	-288.056	-109.172	5.2851	-306.981	409.386	73.4984	-55.3798	143.842	-85.7384	-48.8362	-93.2918	372.942	-396.207	157.104	-161.697	112.377
319	2	1014.44	3.22412	1.95269	70.2024	66.2728	-89.8048	-172.561	-72.1519	133.948	83.1511	33.1949	86.6379	-28.2018	-279.147	192.327	-198.764	64.1542	-175.833	124.075	-136.386	496.439	-287.988	-109.192	5.28716	-307.013	409.423	73.49	-55.3761	143.832	-87.9729	-41.1045	-104.801	385.012	-408.435	160.338	-161.697	112.377
319	3	915.384	3.39923	1.90316	69.943	65.4089	-93.5853	-188.045	-59.5978	138.927	79.8452	29.7475	87.2269	-29.4468	-281.394	174.616	-178.861	66.4355	-176.458	125.409	-137.732	498.423	-289.219	-109.334	5.16908	-299.732	400.471	63.4947	-43.5298	147.173	-87.0044	-46.0063	-96.5564	374.513	-398.873	157.95	-161.241	112.578
319	4	957.84	3.3593	1.93711	68.9762	63.9128	-93.5853	-188.045	-59.5978	138.927	79.8452	29.7475	87.6715	-29.269	-290.519	155.784	-158.861	73.0373	-176.458	125.409	-137.732	498.423	-289.219	-109.334	5.16908	-299.732	400.471	63.4947	-43.5298	147.173	-86.887	-46.2422	-96.0852	373.458	-397.706	157.699	-161.241	112.578
319	5	1050.65	3.38791	1.90117	66.3322	64.6129	-93.7474	-189.399	-58.4314	138.379	80.4872	29.4697	87.6451	-29.2975	-290.212	156.714	-159.829	72.8694	-176.708	125.986	-138.3	499.608	-290.105	-109.36	1.21671	-278.849	385.074	80.3404	-62.5778	144.977	-86.952	-45.9146	-96.4965	374.305	-398.409	157.962	-164.076	110.589
319	6	1050.65	3.38791	1.90117	66.3322	64.6129	-93.7474	-189.399	-58.4314	138.379	80.4872	29.4697	87.6451	-29.2975	-290.212	156.714	-159.829	72.8694	-176.708	125.986	-138.3	499.608	-290.105	-109.36	1.21671	-278.849	385.074	80.3404	-62.5778	144.977	-86.952	-45.9146	-96.4965	374.305	-398.409	157.962	-164.076	110.589
320	1	910.862	3.36752	1.90019	67.3599	66.3163	-90.4518	-173.533	-71.9779	134.593	82.7402	33.0733	86.9838	-29.5754	-280.046	176.583	-179.901	65.7477	-178.039	128.634	-140.99	502.026	-290.779	-109.828	1.08408	-278.536	384.804	81.7317	-64.0149	144.975	-86.8515	-46.68	-95.9182	375.611	-399.504	158.173	-164.199	110.495
320	2	982.747	3.30927	1.93808	67.6591	67.1417	-90.3844	-176.922	-68.0778	132.25	84.7737	32.4798	86.4995	-27.9682	-273.418	195.165	-199.901	59.6669	-178.026	128.145	-140.504	501.829	-290.48	-109.904	1.10844	-280.786	387.191	81.2635	-63.8413	144.594	-88.512	-40.8176	-104.368	383.747	-407.747	160.376	-164.199	110.495
320	3	928.411	3.39998	1.91174	66.4754	65.8931	-90.9029	-180.026	-65.306	131.156	86.0136	31.8493	87.2359	-30.9247	-273.313	177.375	-179.98	61.3289	-178.479	129.001	-141.341	503.513	-291.65	-109.96	1.24328	-275.363	381.18	76.2313	-57.7068	146.17	-88.2171	-42.0307	-102.573	382.273	-406.683	159.658	-163.786	110.783
320	4	979.968	3.3585	1.94601	65.2358	64.1785	-90.9029	-180.026	-65.306	131.156	86.0136	31.8493	87.2652	-30.2023	-283.09	158.857	-159.98	68.0875	-178.479	128.995	-141.335	503.509	-291.647	-109.958	1.24322	-275.367	381.184	76.2319	-57.7069	146.171	-88.1724	-42.1328	-102.356	381.79	-406.143	159.553	-163.786	110.783
320	5	1060.47	3.33428	1.96067	67.8097	65.0244	-90.9773	-181.677	-63.9054	130.128	87.1316	31.6017	87.2459	-30.1192	-282.766	160.054	-161.257	67.849	-177.094	115.25	-127.843	485.393	-276.296	-108.39	2.6216	-285.745	388.242	73.3998	-53.987	148.014	-88.2029	-41.7204	-102.983	383.081	-407.259	159.878	-161.108	112.629
320	6	1060.47	3.33428	1.96067	67.8097	65.0244	-90.9773	-181.677	-63.9054	130.128	87.1316	31.6017	87.2459	-30.1192	-282.766	160.054	-161.257	67.849	-177.094	115.25	-127.843	485.393	-276.296	-108.39	2.6216	-285.745	388.242	73.3998	-53.987	148.014	-88.2029	-41.7204	-102.983	383.081	-407.259	159.878	-161.108	112.629
321	1	899.057	3.2941	1.99264	68.8468	66.4192	-89.6361	-170.83	-73.9691	133.651	83.4266	33.6601	86.8952	-29.431	-276.5	178.577	-181.257	62.9766	-177.129	115.337	-127.93	485.5	-276.366	-108.396	2.62004	-285.735	388.233	73.422	-54.0092	148.013	-88.2029	-41.7204	-102.983	383.081	-407.259	159.878	-161.108	112.629
321	2	840.465	3.32964	1.95493	71.1565	67.1129	-89.471	-188.788	-53.5203	121.417	93.9929	30.6056	86.8882	-29.4154	-276.414	178.663	-181.344	62.8899	-177.906	112.179	-125.048	485.105	-273.405	-109.736	3.1521	-299.017	402.413	70.2676	-53.0096	145.585	-87.644	-43.9089	-100.155	381.32	-405.649	159.031	-160.833	112.817
321	3	807.182	3.38943	1.93205	71.2536	66.8843	-94.3336	-208.716	-37.0243	129.486	87.7002	25.837	86.8898	-29.4179	-276.443	178.634	-181.315	62.9188	-178.186	112.287	-125.129	486.294	-274.347	-109.644	3.60492	-296.627	399.33	63.2016	-44.4426	147.044	-87.6374	-43.8774	-100.113	381.248	-405.57	159.038	-160.888	112.78
321	4	899.135	3.40941	1.89868	74.1161	69.1839	-94.3336	-208.716	-37.0243	129.486	87.7002	25.837	86.8863	-29.4098	-276.414	178.663	-181.344	62.8902	-178.027	108.867	-120.521	485.497	-275.17	-107.738	3.51919	-302.841	404.755	65.4821	-45.9039	147.946	-85.8147	-47.8844	-92.1613	363.132	-385.57	154.668	-160.888	112.78
321	5	1058.75	3.45582	1.86126	70.4343	68.0827	-94.1904	-208.794	-37.1145	128.35	88.9095	25.8057	86.887	-29.4115	-276.428	178.65	-181.33	62.9038	-180.226	126.942	-137.5	506.384	-293.552	-109.785	0.579715	-286.893	394.062	72.8653	-55.1	145.989	-85.8901	-47.3569	-92.8065	363.656	-386.114	154.757	-166.139	110.417
321	6	1058.75	3.45582	1.86126	70.4343	68.0827	-94.1904	-208.794	-37.1145	128.35	88.9095	25.8057	86.887	-29.4115	-276.428	178.65	-181.33	62.9038	-180.226	126.942	-137.5	506.384	-293.552	-109.785	0.579715	-286.893	394.062	72.8653	-55.1	145.989	-85.8901	-47.3569	-92.8065	363.656	-386.114	154.757	-166.139	110.417
322	1	1054.44	3.49456	1.83199	69.1852	66.4224	-94.6103	-209.372	-36.6215	130.159	87.1808	25.5424	87.3618	-29.5475	-293.942	163.377	-165.496	78.2002	-180.008	126.579	-137.477	502.882	-289.909	-110.298	-0.393565	-283.387	388.354	79.4096	-62.6458	148.008	-85.5661	-48.7453	-91.0244	361.799	-384.022	154.385	-166.233	110.355
322	2	1062.62	3.467	1.84678	67.9517	65.2104	-90.9876	-189.372	-54.6946	122.875	93.3129	29.4066	87.3618	-29.5475	-293.942	163.377	-165.496	78.2002	-180.018	125.898	-136.796	502.866	-289.693	-110.412	-0.362624	-284.511	389.599	79.1997	-62.5794	147.743	-86.7784	-45.4478	-96.3329	369.491	-392.02	156.149	-166.233	110.355
322	3	854.008	3.54539	1.82313	70.2959	67.9859	-95.4478	-209.133	-37.8709	131.253	86.6401	24.7456	86.6926	-27.7482	-285.461	179.762	-181.588	70.4372	-182.03	129.107	-139.706	506.201	-290.947	-110.578	-0.502176	-279.178	383.431	73.4324	-55.5755	150.045	-85.3005	-49.5675	-88.2213	358.388	-379.729	153.317	-166.394	109.016
322	4	983.639	3.54518	1.80707	73.1878	70.0761	-95.4478	-209.133	-37.8709	131.253	86.6401	24.7456	86.6926	-27.7482	-285.461	179.762	-181.588	70.4372	-181.858	126.748	-137.108	503.792	-289.226	-109.981	-0.452573	-281.086	384.897	73.5256	-55.473	150.415	-83.222	-53.6476	-79.6356	339.605	-359.729	149.525	-166.394	109.016
322	5	1075.23	3.53699	1.8157	75.0526	69.6921	-95.4478	-209.133	-37.8709	131.253	86.6401	24.7456	86.6926	-27.7482	-285.461	179.762	-181.588	70.4372	-181.858	126.748	-137.108	503.792	-289.226	-109.981	1.62518	-301.086	398.524	64.6456	-44.5909	154.9	-83.222	-53.6477	-79.6356	339.605	-359.729	149.525	-164.552	111.046
322	6	1075.23	3.53699	1.8157	75.0526	69.6921	-95.4478	-209.133	-37.8709	131.253	86.6401	24.7456	86.6926	-27.7482	-285.461	179.762	-181.588	70.4372	-181.858	126.748	-137.108	503.792	-289.226	-109.981	1.62518	-301.086	398.524	64.6456	-44.5909	154.9	-83.222	-53.6477	-79.6356	339.605	-359.729	149.525	-164.552	111.046
323	1	1149.87	3.39027	1.86678	73.6879	68.3115	-95.997	-211.528	-35.5181	132.467	85.4868	24.283	84.0231	-24.37	-296.686	165.873	-166.651	81.2426	-189.095	125.566	-135.091	512.515	-293.937	-110.044	1.07989	-299.965	398.845	74.779	-54.4247	152.843	-83.3171	-56.1278	-76.2898	339.164	-359.078	148.768	-164.58	110.547
323	2	1166.01	3.36933	1.87629	74.0282	68.1331	-92.4684	-191.528	-52.7261	124.516	91.561	28.2096	84.0231	-24.37	-296.686	165.873	-166.651	81.2426	-188.605	123.597	-133.311	511.554	-292.712	-110.42	1.58669	-302.814	402.216	72.5013	-52.6282	151.863	-83.3171	-56.1278	-76.2898	339.164	-359.078	148.768	-164.58	110.547
323	3	1011.49	3.41766	1.87071	72.18	66.9369	-95.1304	-203.291	-42.5356	129.636	87.3938	25.48	84.0117	-24.1017	-291.066	174.81	-175.738	76.7064	-188.605	123.597	-133.311	511.554	-292.712	-110.42	1.56333	-301.397	400.587	69.2	-48.8724	152.646	-85.519	-52.6456	-83.2314	357.542	-379.078	152.309	-164.58	110.547
323	4	1074.24	3.42063	1.85332	74.7488	68.9315	-95.1304	-203.291	-42.5356	129.636	87.3938	25.48	84.0117	-24.1017	-291.066	174.81	-175.738	76.7064	-188.6	122.425	-131.986	510.671	-292.148	-110.054	1.61111	-302.603	401.599	69.6175	-49.1086	152.763	-83.4093	-56.6739	-74.865	338.646	-359.078	148.535	-164.58	110.547
323	5	1148.54	3.40953	1.85753	77.1099	68.9184	-95.1304	-203.291	-42.5356	129.636	87.3938	25.48	84.0117	-24.1017	-291.066	174.81	-175.738	76.7064	-188.6	122.425	-131.986	510.671	-292.148	-110.054	4.61324	-322.603	416.937	58.5541	-35.709	155.058	-83.391	-56.719	-74.8359	338.579	-359.035	148.515	-162.862	112.743
323	6	1148.54	3.40953	1.85753	77.1099	68.9184	-95.1304	-203.291	-42.5356	129.636	87.3938	25.48	84.0117	-24.1017	-291.066	174.81	-175.738	76.7064	-188.6	122.425	-131.986	510.671	-292.148	-110.054	4.61324	-322.603	416.937	58.5541	-35.709	155.058	-83.391	-56.719	-74.8359	338.579	-359.035	148.515	-162.862	112.743
324	1	1169.79	3.38083	1.86496	77.5909	69.9849	-91.9761	-184.773	-59.8919	125.021	91.3822	29.2989	84.0602	-24.6422	-284.872	186.99	-189.099	72.4451	-189.179	123.698	-133.225	512.803	-293.61	-110.102	4.39312	-321.345	415.607	60.5593	-37.8161	155.263	-83.1381	-57.1925	-72.9454	336.226	-355.734	148.914	-164.421	111.888
324	2	1385.01	3.38902	1.84545	78.8928	68.8118	-92.8643	-195.141	-46.1144	122.656	91.4967	27.7703	82.3567	-14.631	-305.574	177.744	-180.487	79.7094	-186.135	112.721	-123.326	507.53	-286.066	-112.95	6.92642	-331.346	428.572	50.213	-29.0777	150.706	-83.0708	-57.0434	-73.0348	334.655	-354.246	149.103	-164.717	112.136
324	3	1403.09	3.35451	1.88081	80.0673	70.6105	-92.8643	-195.141	-46.1144	122.656	91.4967	27.7703	82.2027	-14.1876	-296.79	196.41	-200.487	72.8231	-186.222	112.702	-123.325	507.668	-286.049	-113	6.92675	-331.336	428.563	50.1585	-29.0154	150.712	-83.3831	-56.6438	-73.8865	337.336	-357.192	149.596	-164.717	112.136
324	4	1322.57	3.37733	1.84206	77.5231	68.8362	-92.8125	-193.517	-47.9324	122.119	92.0955	27.7848	82.2078	-14.4318	-296.779	195.846	-199.876	73.0055	-187.321	112.866	-123.128	510.118	-287.68	-112.552	6.72083	-332.537	429.296	55.3713	-34.016	151.074	-85.9494	-50.8854	-83.7504	356.562	-377.168	152.941	-164.61	112.216
324	5	1321.58	3.38119	1.84046	75.2198	66.4831	-92.8125	-193.517	-47.9324	122.119	92.0955	27.7848	82.2078	-14.4318	-296.779	195.846	-199.876	73.0055	-187.321	112.866	-123.128	510.118	-287.68	-112.552	6.72083	-332.537	429.296	55.3713	-34.016	151.074	-87.15	-48.7627	-91.8152	373.7	-397.168	154.609	-161.6	114.804
324	6	1321.58	3.38119	1.84046	75.2198	66.4831	-92.8125	-193.517	-47.9324	122.119	92.0955	27.7848	82.2078	-14.4318	-296.779	195.846	-199.876	73.0055	-187.321	112.866	-123.128	510.118	-287.68	-112.552	6.72083	-332.537	429.296	55.3713	-34.016	151.074	-87.15	-48.7627	-91.8152	373.7	-397.168	154.609	-161.6	114.804
325	1	1210.67	3.35427	1.87698	72.3149	66.0907	-90.3904	-177.524	-64.5931	125.081	90.1579	31.3723	82.2049	-14.4344	-296.834	195.761	-199.789	73.0473	-187.321	112.866	-123.128	510.118	-287.68	-112.552	3.06026	-316.403	409.296	70.9737	-48.711	157.123	-87.15	-48.7627	-91.8152	373.7	-397.168	154.609	-161.6	114.804
325	2	1457.18	3.34368	1.89167	70.2866	62.9762	-91.5648	-191.447	-47.6013	121.763	91.5558	28.9822	80.2831	-3.23961	-316.34	188.144	-193.017	78.3408	-184.027	106.024	-117.034	508.048	-283.275	-115.741	4.46561	-322.807	417.259	65.4271	-44.3476	154.544	-90.1274	-35.841	-109.778	388.623	-412.104	158.803	-161.585	114.815
325	3	1501.7	3.36654	1.90638	69.7844	61.8833	-91.5648	-191.447	-47.6013	121.763	91.5558	28.9822	80.1618	0.142707	-324.722	170.342	-173.017	81.8431	-184.028	106.024	-117.034	508.048	-283.275	-115.741	4.37553	-321.754	416.051	62.6631	-41.145	155.175	-89.7036	-37.9177	-105.716	382.31	-406.369	157.566	-161.585	114.815
325	4	1530.12	3.43663	1.85781	71.6979	63.7554	-91.6365	-191.951	-47.1672	121.647	91.6926	28.8626	80.184	-0.0391755	-324.539	170.48	-173.178	81.8538	-185.676	101.671	-111.596	512.551	-287.741	-113.528	4.21438	-320.881	415.221	63.5269	-42.0846	155.277	-87.6049	-42.7166	-97.2174	366.508	-389.128	154.686	-162.564	114.907
325	5	1611.67	3.44658	1.86971	69.7702	61.6792	-91.6365	-191.951	-47.1672	121.647	91.6926	28.8626	80.184	-0.0391755	-324.539	170.48	-173.178	81.8538	-185.676	101.671	-111.596	512.551	-287.741	-113.528	4.21438	-320.881	415.221	63.5269	-42.0846	155.277	-87.603	-43.1411	-104.315	379.336	-409.128	150.548	-152.953	122.276
325	6	1611.67	3.44658	1.86971	69.7702	61.6792	-91.6365	-191.951	-47.1672	121.647	91.6926	28.8626	80.184	-0.0391755	-324.539	170.48	-173.178	81.8538	-185.676	101.671	-111.596	512.551	-287.741	-113.528	4.21438	-320.881	415.221	63.5269	-42.0846	155.277	-87.603	-43.1411	-104.315	379.336	-409.128	150.548	-152.953	122.276
326	1	1355.7	3.42502	1.90334	66.8407	61.4589	-89.7793	-176.701	-64.6387	125.69	89.5561	31.8218	80.1713	-0.0394202	-324.428	171.004	-173.776	81.7588	-185.748	101.777	-111.695	512.907	-288.041	-113.525	0.901618	-302.714	394.481	75.817	-52.2533	160.231	-87.9673	-41.5893	-105.341	379.554	-409.365	150.553	-153.181	122.127
326	2	1434.26	3.40456	1.89139	65.198	60.5743	-89.7796	-176.704	-64.6348	125.689	89.5567	31.8212	78.9055	9.83654	-331.441	181.247	-186.155	78.7875	-185.045	99.9977	-110.054	511.95	-287.023	-113.861	1.27221	-304.895	396.951	74.3565	-51.1178	159.593	-91.9146	-25.6814	-125.341	391.017	-421.339	154.53	-153.181	122.127
326	3	1229.18	3.47515	1.86584	66.2904	61.1731	-95.0729	-196.704	-48.2332	135.712	81.5654	26.8073	78.9076	9.83112	-331.474	181.158	-186.06	78.8159	-185.045	99.9977	-110.054	511.95	-287.023	-113.861	1.12974	-303.607	395.433	69.0286	-44.9936	160.709	-91.2388	-28.9177	-119.299	381.891	-413.191	152.839	-153.181	122.127
326	4	1322.94	3.51468	1.8363	69.3787	63.6097	-95.0729	-196.704	-48.2332	135.712	81.5654	26.8073	78.9076	9.83112	-331.474	181.158	-186.06	78.8159	-185.434	97.5847	-107.235	513.39	-288.597	-112.908	1.25062	-308.698	400.48	72.1818	-47.5968	160.413	-87.624	-38.856	-105.927	364.014	-393.191	148.616	-153.181	122.127
326	5	1457.95	3.52177	1.79877	66.2647	63.0067	-94.9856	-196.234	-48.7287	135.292	81.9885	26.8737	78.9189	9.72511	-331.475	181.007	-185.897	78.9024	-189.916	112.311	-119.113	533.898	-306.172	-113.197	-1.62707	-294.957	390.67	80.0895	-57.6218	160.089	-88.0122	-38.2436	-105.74	362.809	-391.367	150.964	-161.096	119.682
326	6	1457.95	3.52177	1.79877	66.2647	63.0067	-94.9856	-196.234	-48.7287	135.292	81.9885	26.8737	78.9189	9.72511	-331.475	181.007	-185.897	78.9024	-189.916	112.311	-119.113	533.898	-306.172	-113.197	-1.62707	-294.957	390.67	80.0895	-57.6218	160.089	-88.0122	-38.2436	-105.74	362.809	-391.367	150.964	-161.096	119.682
327	1	1295.03	3.48903	1.81701	65.5033	62.5923	-91.2664	-176.234	-67.941	131.965	84.8905	31.4271	78.9189	9.72511	-331.475	181.007	-185.897	78.9024	-194.357	118.29	-124.613	548.225	-317.051	-112.863	-1.62851	-294.94	390.652	80.1016	-57.633	160.09	-88.0122	-38.2436	-105.74	362.809	-391.367	150.964	-161.096	119.682
327	2	1594.63	3.43453	1.85566	65.8251	62.0685	-91.4981	-181.398	-61.6247	129.843	86.2918	30.528	78.5281	15.8286	-343.183	170.308	-175.517	82.4442	-189.228	112.683	-120.402	528.225	-300.056	-114.55	-1.51722	-295.849	391.644	79.6493	-57.2981	159.856	-88.0122	-38.2436	-105.74	362.809	-391.367	150.964	-161.096	119.682
327	3	1354.67	3.43761	1.90818	66.4266	63.3282	-92.7986	-186.64	-57.2243	132.629	84.0501	29.2621	76.5335	29.5318	-343.008	189.867	-195.517	71.5584	-190.107	112.627	-120.504	530.068	-300.448	-114.945	-1.90781	-293.097	388.484	74.1139	-50.8782	161.671	-88.0049	-38.2602	-105.714	362.766	-391.322	150.955	-161.096	119.682
327	4	1291.96	3.43219	1.94624	66.2641	63.6411	-92.7986	-186.64	-57.2243	132.629	84.0501	29.2621	75.503	49.5318	-356.08	187.649	-194.022	65.1484	-190.107	112.627	-120.504	530.068	-300.448	-114.945	-1.90781	-293.097	388.484	74.1139	-50.8782	161.671	-87.4883	-39.3682	-103.977	359.79	-388.072	150.383	-161.096	119.682
327	5	1325.08	3.44168	1.95402	64.0065	61.5714	-92.7986	-186.64	-57.2243	132.629	84.0501	29.2621	75.503	49.5318	-356.08	187.649	-194.022	65.1484	-190.107	112.627	-120.504	530.068	-300.448	-114.945	-1.90446	-293.127	388.507	74.0991	-50.8594	161.675	-89.6145	-36.6237	-112.269	374.035	-408.072	151.454	-157.41	124.422
327	6	1325.08	3.44168	1.95402	64.0065	61.5714	-92.7986	-186.64	-57.2243	132.629	84.0501	29.2621	75.503	49.5318	-356.08	187.649	-194.022	65.1484	-190.107	112.627	-120.504	530.068	-300.448	-114.945	-1.90446	-293.127	388.507	74.0991	-50.8594	161.675	-89.6145	-36.6237	-112.269	374.035	-408.072	151.454	-157.41	124.422
328	1	1152.26	3.57673	1.83778	62.7128	61.0402	-91.2068	-177.018	-68.7535	130.14	86.742	32.8176	75.5045	49.8123	-356.369	187.34	-193.714	65.137	-196.497	122.379	-129.546	550.203	-316.312	-114.127	-2.0092	-292.991	388.573	75.9039	-52.816	161.435	-89.7307	-36.3638	-112.541	374.703	-408.503	151.881	-157.776	124.172
328	2	1352.39	3.52052	1.83911	62.9704	60.9117	-91.2947	-179.642	-65.305	128.968	87.4015	32.3425	75.907	29.8123	-344.348	192.311	-198.128	72.2199	-194.386	120.274	-128.021	541.442	-308.96	-114.76	-2.00614	-293.015	388.598	75.8927	-52.8075	161.428	-91.8308	-29.1688	-121.22	379.492	-413.844	153.588	-157.776	124.172
328	3	1171.8	3.53049	1.88116	61.7265	59.964	-92.5687	-184.478	-61.3204	131.804	85.1403	31.1202	74.9554	49.8123	-359.35	182.855	-188.604	67.1486	-194.399	120.276	-128.024	541.479	-308.978	-114.763	-2.27713	-291.415	386.832	72.0638	-48.364	162.578	-91.8204	-29.2001	-121.171	379.427	-413.781	153.576	-157.776	124.172
328	4	1237.3	3.53439	1.88788	64.78	62.1063	-92.5687	-184.478	-61.3204	131.804	85.1403	31.1202	74.956	49.7599	-359.295	182.909	-188.658	67.1505	-190.786	111.393	-120.311	521.479	-292.36	-114.601	-2.27709	-291.415	386.832	72.0638	-48.364	162.578	-89.5042	-35.4857	-112.594	368.837	-401.85	151.607	-157.776	124.172
328	5	1211.02	3.63455	1.81573	62.6708	62.0103	-92.1913	-185.387	-61.4651	127.66	89.5262	31.6103	74.9586	49.9537	-359.512	182.675	-188.423	67.1568	-195.013	122.742	-129.862	541.988	-308.948	-115.13	-3.91241	-284.145	382.441	80.3698	-58.3229	161.393	-89.5716	-35.4601	-112.091	368.152	-400.439	152.751	-162.13	121.888
328	6	1211.02	3.63455	1.81573	62.6708	62.0103	-92.1913	-185.387	-61.4651	127.66	89.5262	31.6103	74.9586	49.9537	-359.512	182.675	-188.423	67.1568	-195.013	122.742	-129.862	541.988	-308.948	-115.13	-3.91241	-284.145	382.441	80.3698	-58.3229	161.393	-89.5716	-35.4601	-112.091	368.152	-400.439	152.751	-162.13	121.888
329	1	1192.34	3.57539	1.8691	61.0548	60.5051	-91.757	-182.813	-63.7057	128.525	88.6244	32.0101	75.1547	61.0443	-374.78	163.079	-168.423	69.4455	-197.31	124.314	-130.896	551.408	-316.294	-114.781	-3.91289	-284.143	382.441	80.3797	-58.3333	161.391	-89.5716	-35.4601	-112.091	368.152	-400.439	152.751	-162.13	121.888
329	2	1447.2	3.5208	1.88126	61.0107	59.9809	-91.9583	-185.931	-59.8359	127.694	88.9661	31.4342	75.2633	49.8776	-370.472	161.65	-166.607	75.0839	-192.675	120.92	-128.756	531.408	-299.797	-116.013	-3.91244	-284.147	382.446	80.3777	-58.3318	161.39	-91.6658	-28.8467	-120.242	373.494	-406.412	154.506	-162.13	121.888
329	3	1248.24	3.70407	1.81137	62.2161	60.9035	-92.6805	-191.998	-54.8159	125.746	91.0972	31.0511	75.0622	29.8582	-349.902	174.258	-176.944	76.0272	-195.95	120.781	-128.931	539.058	-302.394	-117.141	-4.81105	-278.484	376.583	72.7316	-49.2805	164.507	-91.334	-29.7634	-118.799	371.575	-404.534	154.165	-162.148	121.873
329	4	1285.92	3.68532	1.82271	64.9603	62.8109	-92.6805	-191.998	-54.8159	125.746	91.0972	31.0511	75.0622	29.8582	-349.902	174.258	-176.944	76.0272	-192.033	112.683	-122.108	519.058	-286.135	-117.054	-4.76294	-279.055	377.048	72.6593	-49.1452	164.531	-89.5633	-34.218	-112.564	363.488	-395.167	152.879	-162.148	121.873
329	5	1346.49	3.70907	1.79466	62.9752	62.7719	-92.5462	-191.888	-54.97	124.94	91.905	31.1467	75.0688	29.702	-349.755	174.416	-177.104	76.0511	-195.834	124.33	-131.707	539.175	-302.942	-117.478	-6.08006	-270.919	373.034	79.4693	-57.5105	162.346	-89.6969	-34.1594	-111.85	361.924	-393.019	154.222	-167.471	119.805
329	6	1346.49	3.70907	1.79466	62.9752	62.7719	-92.5462	-191.888	-54.97	124.94	91.905	31.1467	75.0688	29.702	-349.755	174.416	-177.104	76.0511	-195.834	124.33	-131.707	539.175	-302.942	-117.478	-6.08006	-270.919	373.034	79.4693	-57.5105	162.346	-89.6969	-34.1594	-111.85	361.924	-393.019	154.222	-167.471	119.805
330	1	1190.68	3.6619	1.81491	64.035	64.3175	-91.9241	-187.665	-58.8047	125.739	91.0662	31.7955	75.1655	28.4082	-340.381	193.016	-197.104	70.2138	-196.943	125.146	-132.271	543.634	-306.396	-117.319	-6.08231	-270.906	373.03	79.5217	-57.565	162.335	-89.6969	-34.1594	-111.85	361.924	-393.019	154.222	-167.471	119.805
330	2	1197.4	3.62874	1.83933	60.2588	62.0823	-91.9241	-187.665	-58.8047	125.739	91.0662	31.7955	74.0688	48.4082	-355.587	189.562	-194.991	65.1614	-196.943	125.146	-132.271	543.634	-306.395	-117.319	-6.0823	-270.906	373.03	79.5217	-57.5649	162.335	-95.0962	-19.0203	-131.18	378.325	-411.299	158.941	-167.471	119.805
330	3	1126.19	3.66732	1.82565	59.518	61.1953	-92.5484	-191.083	-55.7805	125.46	91.4692	30.9932	74.3955	44.3884	-356.777	172.598	-175.583	68.9195	-197.272	125.315	-132.403	544.818	-307.214	-117.32	-6.32775	-266.563	369.195	79.5147	-57.4034	162.755	-93.4463	-24.3406	-124.035	375.518	-407.502	158.655	-168.674	119.146
330	4	951.33	3.65744	1.857	59.6533	62.0773	-92.5484	-191.083	-55.7805	125.46	91.4692	30.9932	73.9233	64.3884	-365.8	176.727	-181.551	59.2889	-197.032	125.015	-132.174	543.662	-306.275	-117.347	-6.31393	-266.783	369.365	79.4836	-57.3499	162.776	-93.3359	-24.6591	-123.594	375.015	-406.915	158.587	-168.674	119.146
330	5	938.881	3.62344	1.87373	61.0047	62.6374	-92.5484	-191.083	-55.7805	125.46	91.4692	30.9932	73.9233	64.3884	-365.8	176.727	-181.551	59.2889	-192.77	120.582	-129.003	523.662	-290.057	-117.963	-6.07323	-269.094	370.898	78.4441	-56.0114	163.188	-93.3281	-24.6857	-123.611	375.099	-407.042	158.531	-167.926	119.565
330	6	938.881	3.62344	1.87373	61.0047	62.6374	-92.5484	-191.083	-55.7805	125.46	91.4692	30.9932	73.9233	64.3884	-365.8	176.727	-181.551	59.2889	-192.77	120.582	-129.003	523.662	-290.057	-117.963	-6.07323	-269.094	370.898	78.4441	-56.0114	163.188	-93.3281	-24.6857	-123.611	375.099	-407.042	158.531	-167.926	119.565
331	1	916.398	3.60038	1.85062	61.6559	63.95	-92.5931	-191.475	-55.4077	125.761	91.2459	30.8831	73.8346	57.1418	-353.779	194.072	-199.586	56.3922	-193.412	121.136	-129.448	526.008	-291.799	-117.906	-6.02202	-268.212	370.828	82.6057	-60.1714	162.092	-93.5376	-24.0995	-124.658	377.391	-409.528	158.612	-167.569	119.75
331	2	1116.29	3.56107	1.84883	62.2362	63.8323	-92.8819	-195.125	-51.2323	125.116	91.5084	30.2248	74.1121	37.1418	-342.518	197.2	-201.743	64.1322	-193.158	120.317	-128.697	525.441	-291.211	-118.036	-5.94703	-269.659	372.282	82.1409	-59.8396	161.871	-94.4321	-20.8302	-128.518	378.6	-410.919	159.322	-167.569	119.75
331	3	902.644	3.64033	1.88403	62.2135	63.8228	-92.8819	-195.125	-51.2323	125.116	91.5084	30.2248	73.5311	57.1418	-356.538	183.11	-187.045	58.0545	-195.814	120.222	-128.898	531.423	-293.04	-118.98	-6.35885	-266.245	368.459	75.6241	-52.5136	164.15	-92.5565	-26.6379	-119.999	368.516	-401.07	157.375	-167.569	119.75
331	4	943.893	3.67113	1.85839	66.2319	66.7877	-92.5092	-193.513	-53.0005	123.551	93.0166	30.6991	73.5304	57.2574	-356.651	183.005	-186.942	58.0444	-192.739	109.039	-119.028	513.513	-278.144	-118.271	-6.33726	-267.399	370.408	78.4955	-55.9092	163.115	-89.2525	-35.2403	-108.136	354.179	-384.52	154.923	-167.641	119.725
331	5	915.836	3.6757	1.85871	63.6529	64.5713	-92.5092	-193.513	-53.0005	123.551	93.0166	30.6991	73.5304	57.2574	-356.651	183.005	-186.942	58.0444	-192.737	109.035	-119.024	513.506	-278.139	-118.27	-6.33726	-267.399	370.408	78.4955	-55.9092	163.115	-91.9048	-30.9681	-116.779	370.515	-404.52	156.42	-165.101	121.988
331	6	915.836	3.6757	1.85871	63.6529	64.5713	-92.5092	-193.513	-53.0005	123.551	93.0166	30.6991	73.5304	57.2574	-356.651	183.005	-186.942	58.0444	-192.737	109.035	-119.024	513.506	-278.139	-118.27	-6.33726	-267.399	370.408	78.4955	-55.9092	163.115	-91.9048	-30.9681	-116.779	370.515	-404.52	156.42	-165.101	121.988
332	1	949.514	3.62125	1.86892	62.2065	63.6671	-90.5317	-179.653	-65.7793	125.85	90.6453	32.9779	73.5304	57.2587	-356.653	183.002	-186.939	58.045	-198.802	116.266	-125.278	533.506	-292.529	-118.095	-6.33726	-267.399	370.408	78.4955	-55.9092	163.115	-91.9048	-30.9681	-116.779	370.515	-404.52	156.42	-165.101	121.988
332	2	1098.66	3.58302	1.86708	63.3568	64.1001	-90.5212	-180.557	-64.5943	125.272	91.0218	32.8628	73.7556	37.2587	-342.423	191.282	-194.335	63.7499	-198.502	115.667	-124.757	532.682	-291.804	-118.195	-6.27343	-268.356	371.361	78.0711	-55.5616	162.976	-91.9048	-30.9681	-116.779	370.515	-404.52	156.42	-165.101	121.988
332	3	1104.63	3.69684	1.84522	63.2805	63.8024	-90.3032	-181.247	-64.0907	123.248	93.046	33.0216	73.8094	36.5943	-342.494	190.595	-193.56	64.3927	-205.26	118.515	-127.733	552.719	-302.74	-119.469	-6.57395	-266.38	369.355	70.2013	-46.6442	165.138	-91.6547	-31.5045	-115.901	369.015	-403.02	156.176	-165.088	121.995
332	4	1100.49	3.67333	1.85594	64.4661	64.5231	-90.3032	-181.247	-64.0907	123.248	93.046	33.0216	73.8094	36.5943	-342.494	190.595	-193.56	64.3927	-200.842	115.224	-125.382	532.719	-286.596	-120.358	-6.56477	-266.543	369.486	70.1823	-46.607	165.151	-91.4185	-32.0657	-115.116	367.933	-401.76	156.012	-165.088	121.995
332	5	1226.35	3.67294	1.85658	66.4917	63.8023	-90.2306	-181.156	-64.1829	122.78	93.5145	33.0729	73.8175	36.382	-342.46	190.497	-193.438	64.5482	-200.876	115.261	-125.411	532.883	-286.73	-120.353	-3.75717	-286.32	384.798	59.4522	-32.8464	165.76	-91.4527	-31.9544	-115.41	368.395	-402.417	155.807	-161.795	123.741
332	6	1226.35	3.67294	1.85658	66.4917	63.8023	-90.2306	-181.156	-64.1829	122.78	93.5145	33.0729	73.8175	36.382	-342.46	190.497	-193.438	64.5482	-200.876	115.261	-125.411	532.883	-286.73	-120.353	-3.75717	-286.32	384.798	59.4522	-32.8464	165.76	-91.4527	-31.9544	-115.41	368.395	-402.417	155.807	-161.795	123.741
333	1	1131.68	3.63691	1.86757	65.4536	63.1919	-90.1205	-178.693	-66.5632	125.466	91.0407	33.1835	73.8175	36.382	-342.46	190.497	-193.438	64.5482	-205.959	120.208	-129.416	552.883	-302.198	-119.676	-3.75717	-286.32	384.798	59.4522	-32.8464	165.76	-91.4527	-31.9544	-115.41	368.395	-402.417	155.807	-161.795	123.741
333	2	1088.03	3.65242	1.86387	66.0921	63.6777	-89.8656	-179.804	-65.4956	123.605	92.8393	33.4294	73.4108	46.8497	-350.121	188.423	-192.126	61.7187	-201.466	116.939	-127.068	533.366	-286.392	-120.725	-3.55952	-287.513	386.366	60.4151	-33.9066	165.075	-91.5285	-31.7551	-115.635	368.682	-402.696	155.933	-161.869	123.699
333	3	1001.83	3.7299	1.87456	67.2633	63.9603	-95.4561	-199.804	-49.1021	133.777	84.9406	28.087	73.4108	46.8497	-350.121	188.423	-192.126	61.7187	-201.482	116.947	-127.076	533.417	-286.422	-120.727	-3.88352	-288.276	387.068	51.018	-23.4165	166.978	-90.7408	-33.5513	-112.9	364.352	-398.253	155.151	-161.869	123.699
333	4	1129.28	3.7417	1.87103	71.0884	67.0296	-95.4561	-199.804	-49.1021	133.777	84.9406	28.087	73.4108	46.8497	-350.121	188.423	-192.126	61.7187	-199.37	108.233	-119.347	521.084	-276.491	-119.853	-3.88299	-288.28	387.072	51.0178	-23.4157	166.977	-86.7968	-42.133	-101.08	346.977	-378.253	151.998	-161.869	123.699
333	5	1471.23	3.74049	1.88416	73.6392	67.0296	-95.3942	-199.433	-49.4547	133.619	85.0786	28.1579	73.41	46.8584	-350.13	188.417	-192.121	61.7101	-199.637	109.097	-120.124	522.52	-277.622	-119.943	-2.37325	-304.914	401.169	41.2201	-11.3032	168.024	-84.0486	-44.9087	-97.3235	327.999	-361.647	150.039	-160.375	129.404
333	6	1471.23	3.74049	1.88416	73.6392	67.0296	-95.3942	-199.433	-49.4547	133.619	85.0786	28.1579	73.41	46.8584	-350.13	188.417	-192.121	61.7101	-199.637	109.097	-120.124	522.52	-277.622	-119.943	-2.37325	-304.914	401.169	41.2201	-11.3032	168.024	-84.0486	-44.9087	-97.3235	327.999	-361.647	150.039	-160.375	129.404
334	1	1297.6	3.64753	1.89029	71.9784	67.0646	-91.7237	-179.433	-67.4703	130.208	87.4312	32.1588	73.41	46.8584	-350.13	188.417	-192.121	61.7101	-199.637	109.097	-120.125	522.522	-277.623	-119.943	-3.41776	-298.019	393.602	55.8331	-26.9194	168.583	-84.0486	-44.9087	-97.3235	327.999	-361.647	150.039	-160.375	129.404
334	2	1304.3	3.57885	1.89539	72.9459	69.0723	-92.8778	-174.154	-70.0397	135.099	81.0753	32.5339	74.4606	26.0404	-331.262	200.971	-203.11	70.8457	-200.621	109.732	-120.679	509.091	-266.784	-120.142	-5.36739	-288.022	382.996	70.2066	-40.5226	169.605	-84.2105	-47.2871	-94.1002	330.593	-363.289	150.818	-161.628	127.886
334	3	1117.99	3.68747	1.89712	71.2365	67.2019	-95.6903	-183.269	-62.2655	140.361	76.7529	30.1284	74.4046	26.0584	-334.873	186.76	-187.195	73.1805	-200.621	109.732	-120.679	509.091	-266.784	-120.142	-5.39362	-289.767	384.652	62.6992	-32.365	170.762	-88.3305	-39.7845	-103.058	347.001	-383.289	153.873	-161.628	127.886
334	4	1147.1	3.69019	1.89011	68.5792	64.8295	-95.6903	-183.269	-62.2655	140.361	76.7529	30.1284	74.4046	26.0584	-334.873	186.76	-187.195	73.1805	-200.639	109.568	-120.526	509.116	-266.81	-120.103	-5.35644	-290.021	384.891	62.7339	-32.3546	170.722	-92.4486	-32.6019	-112.667	364.59	-403.289	157.132	-161.628	127.886
334	5	1371.16	3.67335	1.90918	71.2746	67.4548	-95.6254	-182.28	-63.2603	139.988	77.1265	30.203	74.3995	25.9564	-334.921	186.551	-186.956	73.3014	-200.408	111.525	-122.615	511.345	-268.924	-120.683	-5.12149	-289.584	384.761	60.4802	-30.1599	170.319	-92.2666	-35.3825	-104.374	350.057	-382.512	171.303	-178.97	121.963
334	6	1371.16	3.67335	1.90918	71.2746	67.4548	-95.6254	-182.28	-63.2603	139.988	77.1265	30.203	74.3995	25.9564	-334.921	186.551	-186.956	73.3014	-200.408	111.525	-122.615	511.345	-268.924	-120.683	-5.12149	-289.584	384.761	60.4802	-30.1599	170.319	-92.2666	-35.3825	-104.374	350.057	-382.512	171.303	-178.97	121.963
335	1	1247.46	3.62753	1.91599	70.2558	66.8438	-92.5779	-176.091	-69.0439	137.034	80.0555	32.0201	74.3995	25.9564	-334.921	186.551	-186.956	73.3015	-207.217	119.083	-129.574	531.345	-281.858	-121.526	-5.12149	-289.584	384.761	60.4802	-30.1599	170.319	-92.2666	-35.3825	-104.374	350.057	-382.512	171.303	-178.97	121.963
335	2	1371.33	3.64836	1.89967	71.9934	66.692	-92.0552	-178.007	-66.8744	133.991	82.5491	32.4546	73.6803	46.7669	-354.518	182.576	-186.205	69.7856	-202.877	111.741	-123.327	521.238	-273.377	-122.561	-2.32653	-300.351	396.525	49.2339	-19.5038	166.921	-92.2706	-35.3732	-104.387	350.074	-382.532	171.306	-178.971	121.962
335	3	1465.71	3.64711	1.89707	73.0539	66.9371	-92.2839	-178.822	-66.1821	134.425	82.2014	32.2485	73.5907	53.3717	-361.308	175.609	-179.196	69.4222	-202.879	111.742	-123.328	521.242	-273.379	-122.561	-2.29889	-300.767	397.01	47.9409	-18.0977	166.992	-88.5298	-42.6737	-93.8724	331.875	-362.532	167.771	-178.971	121.962
335	4	1380.65	3.65484	1.8829	71.9655	66.3344	-92.2839	-178.822	-66.1821	134.425	82.2014	32.2485	73.5907	53.3717	-361.308	175.609	-179.196	69.4222	-202.879	111.74	-123.326	521.242	-273.379	-122.561	-1.66068	-304.742	400.587	50.3723	-19.7584	166.399	-92.2111	-36.9518	-102.257	350.245	-382.532	171.187	-178.971	121.962
335	5	1339.82	3.64557	1.88941	69.197	64.4039	-92.0773	-177.124	-67.8623	133.42	83.0904	32.4937	73.5881	53.5007	-361.318	175.742	-179.352	69.3258	-202.975	114.98	-125.554	524.101	-276.518	-122.539	-2.53852	-300.211	396.56	52.0595	-22.2781	167.071	-95.0797	-31.6186	-110.294	362.964	-397.715	174.283	-180.773	122.797
335	6	1339.82	3.64557	1.88941	69.197	64.4039	-92.0773	-177.124	-67.8623	133.42	83.0904	32.4937	73.5881	53.5007	-361.318	175.742	-179.352	69.3258	-202.975	114.98	-125.554	524.101	-276.518	-122.539	-2.53852	-300.211	396.56	52.0595	-22.2781	167.071	-95.0797	-31.6186	-110.294	362.964	-397.715	174.283	-180.773	122.797
336	1	1250.34	3.59707	1.91813	70.4147	66.049	-91.8283	-176.404	-68.5498	133.578	82.9878	32.6277	73.4824	50.5505	-350.717	194.581	-199.352	63.8545	-202.986	114.99	-125.563	524.136	-276.543	-122.539	-2.53852	-300.211	396.56	52.0595	-22.2781	167.071	-95.0797	-31.6186	-110.294	362.964	-397.715	174.283	-180.773	122.797
336	2	1496.25	3.67008	1.88768	74.5662	66.8326	-91.4839	-179.511	-60.0861	123.184	89.278	33.0579	73.5617	47.7405	-350.252	193.576	-198.222	65.7632	-198.699	107.301	-118.782	515.863	-269.498	-123.702	1.82763	-316.953	415.772	34.6484	-5.79817	161.101	-94.5827	-33.7394	-107.677	362.305	-396.865	174.147	-181.064	122.698
336	3	1544.76	3.72088	1.87005	77.0491	68.7516	-92.9978	-185.983	-54.7277	125.892	87.2199	31.4423	73.6483	47.9551	-351.857	187.414	-191.304	66.6709	-198.7	107.301	-118.782	515.864	-269.499	-123.702	1.89124	-317.301	416.259	33.3774	-4.42044	161.057	-90.8331	-42.5237	-94.9533	343.232	-376.865	170.621	-181.064	122.698
336	4	1428.35	3.73264	1.86452	74.5288	66.4615	-92.9978	-185.983	-54.7277	125.892	87.2199	31.4423	73.6483	47.9551	-351.857	187.414	-191.304	66.6709	-198.731	105.517	-117.17	515.417	-269.215	-123.282	1.89124	-317.301	416.259	33.3774	-4.42044	161.057	-94.6806	-35.4343	-104.921	361.373	-396.865	174.175	-181.064	122.698
336	5	1427.39	3.66847	1.91308	75.9391	67.4447	-92.8797	-185.389	-55.3317	125.479	87.6268	31.5375	73.6474	47.9959	-351.886	187.4	-191.293	66.6592	-194.408	95.0164	-108.786	496.671	-253.909	-122.832	2.00292	-317.319	416.497	32.3477	-3.42981	160.866	-94.6243	-35.325	-105.769	362.948	-399.383	172.624	-177.128	124.439
336	6	1427.39	3.66847	1.91308	75.9391	67.4447	-92.8797	-185.389	-55.3317	125.479	87.6268	31.5375	73.6474	47.9959	-351.886	187.4	-191.293	66.6592	-194.408	95.0164	-108.786	496.671	-253.909	-122.832	2.00292	-317.319	416.497	32.3477	-3.42981	160.866	-94.6243	-35.325	-105.769	362.948	-399.383	172.624	-177.128	124.439
337	1	1275.22	3.63671	1.90985	73.3793	67.2435	-92.3589	-182.963	-58.2678	126.664	86.9974	31.8926	73.6474	47.9959	-351.886	187.4	-191.293	66.6592	-194.408	95.0164	-108.786	496.671	-253.909	-122.832	-1.07287	-306.812	402.954	51.7741	-23.4298	165.27	-94.6243	-35.325	-105.769	362.948	-399.383	172.624	-177.128	124.439
337	2	1399.6	3.61009	1.90283	74.0887	67.4453	-92.398	-183.389	-57.6555	126.51	87.0211	31.8365	74.065	27.9959	-338.899	192.18	-194.962	73.2586	-194.331	94.8629	-108.647	496.61	-253.843	-122.86	-0.981761	-307.133	403.339	51.4428	-23.1257	165.138	-94.8571	-34.4808	-106.783	363.532	-400.027	172.81	-177.128	124.439
337	3	1471.69	3.66595	1.87941	76.5437	69.5496	-94.3298	-190.932	-51.3574	129.544	84.6641	29.9604	74.0873	27.6891	-340.282	187.827	-190.094	74.508	-194.331	94.8629	-108.647	496.61	-253.843	-122.86	-0.981752	-307.133	403.339	51.4425	-23.1254	165.138	-91.1823	-42.7375	-94.8109	344.391	-380.027	169.316	-177.128	124.439
337	4	1329.94	3.63912	1.8964	74.0689	67.1447	-94.2761	-190.576	-51.6999	129.426	84.7702	30.0205	74.0919	27.4582	-340.19	187.734	-189.979	74.6296	-193.42	96.4021	-110.063	495.57	-253.391	-123.267	-0.800667	-307.673	404.051	50.3958	-22.0159	164.947	-94.9929	-35.6396	-104.793	361.93	-400.023	172.061	-176.418	124.932
337	5	1552.78	3.58538	1.97366	75.4287	69.021	-94.2761	-190.576	-51.6999	129.426	84.7702	30.0205	74.0919	27.4582	-340.19	187.734	-189.979	74.6296	-189.365	77.0331	-93.9786	475.57	-236.378	-121.651	-0.800666	-307.673	404.051	50.3958	-22.0159	164.947	-95.027	-35.7055	-105.216	363.331	-402.145	170.879	-171.67	126.842
337	6	1552.78	3.58538	1.97366	75.4287	69.021	-94.2761	-190.576	-51.6999	129.426	84.7702	30.0205	74.0919	27.4582	-340.19	187.734	-189.979	74.6296	-189.365	77.0331	-93.9786	475.57	-236.378	-121.651	-0.800666	-307.673	404.051	50.3958	-22.0159	164.947	-95.027	-35.7055	-105.216	363.331	-402.145	170.879	-171.67	126.842
338	1	1333.42	3.54408	2.00016	73.4945	69.1375	-92.0204	-180.289	-62.3994	129.264	85.6907	32.1067	74.139	26.7376	-339.709	188.091	-190.318	74.8952	-189.285	76.9596	-93.9001	477.193	-237.991	-121.632	-3.43057	-297.389	392.705	68.9054	-40.8688	167.183	-95.1115	-35.4078	-105.554	363.573	-402.422	170.943	-171.667	126.846
338	2	1348.15	3.5326	1.98557	71.1399	67.919	-92.0204	-180.29	-62.3985	129.264	85.6907	32.1066	73.6018	39.2806	-349.881	186.257	-189.776	71.9241	-189.285	76.9596	-93.9001	477.193	-237.991	-121.632	-3.43057	-297.389	392.705	68.9054	-40.8688	167.183	-99.4644	-18.2795	-125.554	373.012	-412.942	174.138	-171.667	126.846
338	3	1436.79	3.53404	1.97592	71.8209	67.8807	-92.0204	-180.29	-62.3985	129.264	85.6907	32.1066	74.1809	19.2806	-338.623	185.868	-187.856	79.829	-189.622	77.3422	-94.2776	477.932	-238.293	-121.734	-3.40507	-297.504	392.798	68.2839	-40.1818	167.243	-99.2912	-18.7347	-124.909	372.11	-412.042	173.954	-171.667	126.846
338	4	1424.52	3.53781	2.00183	73.7104	70.0832	-92.0204	-180.29	-62.3985	129.264	85.6907	32.1066	74.6534	25.1986	-334.499	203.511	-207.856	72.0513	-189.622	77.342	-94.2774	477.933	-238.294	-121.734	-3.40507	-297.504	392.798	68.284	-40.1818	167.243	-97.515	-24.0003	-118.881	366.61	-405.636	172.364	-171.667	126.846
338	5	1602.16	3.53475	1.98932	75.288	69.1071	-91.775	-179.174	-63.4168	128.557	86.2756	32.3996	74.69	24.5899	-334.134	203.534	-207.867	72.2777	-190.243	80.4612	-96.6998	480.843	-241.097	-121.69	-0.0368553	-315.917	407.757	55.7275	-24.1651	166.737	-99.5507	-18.059	-125.602	370.88	-412.675	172.934	-169.016	130.537
338	6	1602.16	3.53475	1.98932	75.288	69.1071	-91.775	-179.174	-63.4168	128.557	86.2756	32.3996	74.69	24.5899	-334.134	203.534	-207.867	72.2777	-190.243	80.4612	-96.6998	480.843	-241.097	-121.69	-0.0368553	-315.917	407.757	55.7275	-24.1651	166.737	-99.5507	-18.059	-125.602	370.88	-412.675	172.934	-169.016	130.537
339	1	1779.89	3.49083	1.98569	73.0779	66.0694	-88.9477	-167.654	-78.3296	135.681	82.3247	34.3403	75.4573	15.6454	-340.26	184.631	-188.465	83.3939	-197.732	92.3097	-107.612	495.18	-251.053	-121.349	0.139142	-316.506	408.44	54.9294	-23.3808	166.544	-99.6976	-17.2131	-126.485	370.603	-412.397	173.066	-169.072	130.515
339	2	1959.37	3.50518	1.9833	72.9075	65.2748	-89.3896	-170.493	-74.1267	134.638	82.2113	34.1034	75.0463	29.1116	-360.327	167.961	-172.847	86.4899	-191.962	81.8359	-98.0711	489.708	-245.936	-123.053	0.294527	-316.993	409.034	54.6007	-23.1433	166.33	-99.7445	-16.9933	-126.731	370.629	-412.429	173.102	-169.089	130.508
339	3	1839.74	3.5679	1.97098	76.6116	68.5696	-90.7383	-174.141	-71.2504	136.292	80.9143	33.1459	75.331	9.11163	-340.455	184.489	-188.519	88.013	-191.962	81.8359	-98.0711	489.708	-245.936	-123.053	0.294527	-316.993	409.034	54.6007	-23.1433	166.33	-96.1023	-26.5336	-113.431	352.712	-394.378	169.452	-169.089	130.508
339	4	1931.18	3.57253	1.94587	77.8701	69.6738	-90.7383	-174.141	-71.2504	136.292	80.9143	33.1459	75.3372	9.06205	-340.414	184.515	-188.55	88.0226	-191.963	81.8366	-98.0716	489.711	-245.938	-123.052	-0.455839	-314.778	407.101	60.7393	-29.3937	166.627	-91.0602	-38.0425	-99.8606	335.344	-374.378	165.332	-169.089	130.508
339	5	2212.61	3.5606	1.94511	80.5465	70.0546	-90.4845	-173.529	-71.8007	135.765	81.3159	33.4007	75.345	8.96356	-340.383	184.441	-188.469	88.0785	-192.16	82.6097	-98.785	490.302	-246.326	-123.154	2.46081	-334.417	425.31	48.7243	-14.2568	165.825	-89.8288	-38.4629	-99.368	332.479	-370.911	165.125	-168.699	133.283
339	6	2212.61	3.5606	1.94511	80.5465	70.0546	-90.4845	-173.529	-71.8007	135.765	81.3159	33.4007	75.345	8.96356	-340.383	184.441	-188.469	88.0785	-192.16	82.6097	-98.785	490.302	-246.326	-123.154	2.46081	-334.417	425.31	48.7243	-14.2568	165.825	-89.8288	-38.4629	-99.368	332.479	-370.911	165.125	-168.699	133.283
340	1	2133.86	3.51667	1.95674	79.0859	70.1151	-89.6955	-170.379	-74.3617	135.115	81.9773	33.7023	75.3452	8.96316	-340.384	184.437	-188.466	88.0796	-192.16	82.6097	-98.785	490.302	-246.326	-123.154	0.484103	-328.913	418.403	63.6922	-30.308	167.853	-89.8288	-38.4629	-99.368	332.479	-370.911	165.125	-168.699	133.283
340	2	2440.72	3.53241	1.97154	79.6916	69.9337	-89.9844	-175.63	-66.118	132.492	82.5382	33.1836	75.0459	23.5162	-360.967	170.182	-176.011	90.6195	-183.092	67.0816	-84.072	483.576	-240.465	-125.981	1.71062	-332.614	422.805	59.6476	-26.5775	166.395	-89.7378	-37.8316	-99.9789	331.116	-369.391	165.089	-168.74	133.332
340	3	2347.81	3.55238	1.97969	80.35	71.1402	-89.9844	-175.63	-66.118	132.492	82.5382	33.1836	75.4501	3.51621	-341.938	185.27	-190.321	92.7966	-183.092	67.0816	-84.072	483.576	-240.465	-125.981	1.71062	-332.614	422.805	59.6476	-26.5775	166.395	-93.5963	-30.9926	-108.083	345.564	-386.721	167.62	-168.74	133.332
340	4	2418.89	3.55115	1.96049	80.9869	71.1164	-89.9844	-175.63	-66.118	132.492	82.5382	33.1836	75.4501	3.51612	-341.938	185.27	-190.321	92.7966	-183.18	67.2654	-84.2321	483.87	-240.708	-125.976	1.50432	-331.85	422.087	60.8679	-27.8729	166.501	-88.8579	-40.5911	-96.2644	328.108	-366.721	164.045	-168.74	133.332
340	5	2691.4	3.54301	1.96107	83.9888	71.8029	-89.9512	-175.272	-66.4839	132.251	82.7566	33.2297	75.4587	3.43606	-341.894	185.24	-190.291	92.8272	-183.337	67.8178	-84.7333	484.212	-240.918	-126.037	5.83857	-351.724	441.821	45.8152	-9.87247	163.504	-88.6845	-38.2742	-98.8962	326.547	-364.86	164.453	-167.926	135.35
340	6	2691.4	3.54301	1.96107	83.9888	71.8029	-89.9512	-175.272	-66.4839	132.251	82.7566	33.2297	75.4587	3.43606	-341.894	185.24	-190.291	92.8272	-183.337	67.8178	-84.7333	484.212	-240.918	-126.037	5.83857	-351.724	441.821	45.8152	-9.87247	163.504	-88.6845	-38.2742	-98.8962	326.547	-364.86	164.453	-167.926	135.35
341	1	2384.96	3.52841	1.96866	84.2134	71.967	-89.6818	-170.632	-74.2231	135.092	82.1391	33.5484	77.2195	-0.720406	-341.444	185.631	-193.958	94.6191	-183.337	67.8178	-84.7333	484.212	-240.918	-126.037	5.83857	-351.724	441.821	45.8152	-9.87247	163.504	-88.6845	-38.2742	-98.8962	326.547	-364.86	164.453	-167.926	135.35
341	2	2360.52	3.53891	2.00049	85.0403	72.6984	-90.4848	-181.463	-60.9818	132.564	83.1143	31.7927	78.9459	2.13502	-349.743	176.328	-188.007	97.3437	-171.509	47.8178	-65.8095	478.901	-237.498	-129.526	5.83857	-351.724	441.821	45.8152	-9.87247	163.504	-88.6845	-38.2742	-98.8962	326.547	-364.86	164.453	-167.926	135.35
341	3	2361.94	3.59578	2.03282	85.1053	72.5721	-90.4848	-181.463	-60.9818	132.564	83.1143	31.7927	84.2497	-17.865	-337.444	160.392	-174.796	103.237	-172.479	48.7964	-66.7216	480.411	-237.915	-129.672	5.83857	-351.724	441.821	45.8152	-9.87247	163.504	-90.5851	-34.8948	-102.757	333.623	-373.439	165.586	-167.926	135.35
341	4	2212.5	3.60542	1.96954	81.0905	70.8506	-90.3571	-180.628	-61.736	132.431	83.1481	32.0019	84.7553	-18.6955	-336.3	159.658	-174.534	102.919	-174.849	55.0431	-71.6105	481.678	-238.154	-129.594	2.47078	-341.667	430.038	60.7779	-25.7151	167.155	-95.5568	-28.2653	-112.459	353.342	-396.416	169.17	-167.703	135.407
341	5	2214.6	3.61896	1.96889	79.0177	70.8405	-90.1761	-179.931	-62.3946	132.037	83.5171	32.1937	84.8536	-18.8668	-336.156	159.409	-174.369	102.927	-174.157	53.9702	-70.4946	482.707	-239.7	-129.523	-2.67348	-329.09	416.986	78.1253	-45.0312	172.39	-95.6895	-27.7421	-112.995	353.414	-396.548	169.257	-170.002	134.932
341	6	2214.6	3.61896	1.96889	79.0177	70.8405	-90.1761	-179.931	-62.3946	132.037	83.5171	32.1937	84.8536	-18.8668	-336.156	159.409	-174.369	102.927	-174.157	53.9702	-70.4946	482.707	-239.7	-129.523	-2.67348	-329.09	416.986	78.1253	-45.0312	172.39	-95.6895	-27.7421	-112.995	353.414	-396.548	169.257	-170.002	134.932
342	1	1990.85	3.5881	1.96584	78.5888	70.6322	-89.5045	-167.779	-77.4695	135.49	81.9918	34.0129	88.1512	-22.5694	-332.462	155.34	-174.452	101.942	-178.7	61.8214	-78.0436	483.198	-239.704	-128.089	-2.46587	-329.703	417.691	77.5438	-44.55	172.147	-95.7753	-27.4285	-113.35	353.535	-396.692	169.316	-170.028	134.923
342	2	1906.83	3.60023	1.97866	80.4646	72.1544	-90.1103	-178.521	-64.5955	133.283	82.749	32.4016	87.9375	-17.7505	-335.796	165.277	-187.078	100.142	-166.69	41.8214	-59.0231	481.252	-240.152	-131.567	-2.44132	-329.772	417.771	77.462	-44.4739	172.119	-95.7753	-27.4285	-113.35	353.535	-396.692	169.316	-170.028	134.923
342	3	1672.06	3.60903	2.00367	81.1192	72.648	-90.1103	-178.521	-64.5955	133.283	82.749	32.4016	82.3076	-10.8557	-339.821	185.277	-202.277	99.0316	-166.69	41.8214	-59.0231	481.252	-240.152	-131.567	-2.32079	-330.108	418.114	75.0786	-41.8542	172.226	-95.7744	-27.4302	-113.348	353.532	-396.688	169.315	-170.028	134.923
342	4	1800.98	3.63086	1.96691	82.4447	73.2608	-90.1103	-178.521	-64.5955	133.283	82.749	32.4016	82.3076	-10.8557	-339.821	185.277	-202.277	99.0316	-168.442	45.255	-62.1399	484.964	-242.886	-131.432	-2.68795	-328.062	416.492	78.0392	-45.1168	172.074	-90.7203	-39.463	-99.2856	335.719	-376.688	165.4	-170.028	134.923
342	5	2149.09	3.62209	1.96338	84.823	73.5484	-89.9344	-177.736	-65.3338	132.857	83.0832	32.6155	82.3579	-11.0245	-339.675	185.195	-202.232	99.0479	-168.69	45.98	-62.7887	485.256	-243.032	-131.46	0.858465	-347.588	434.539	66.6783	-30.4186	170.623	-88.6889	-38.2117	-100.109	325.005	-363.947	164.695	-169.292	137.432
342	6	2149.09	3.62209	1.96338	84.823	73.5484	-89.9344	-177.736	-65.3338	132.857	83.0832	32.6155	82.3579	-11.0245	-339.675	185.195	-202.232	99.0479	-168.69	45.98	-62.7887	485.256	-243.032	-131.46	0.858465	-347.588	434.539	66.6783	-30.4186	170.623	-88.6889	-38.2117	-100.109	325.005	-363.947	164.695	-169.292	137.432
343	1	1999.91	3.6028	1.95917	84.446	73.4179	-89.5236	-167.56	-77.5926	135.645	81.7272	34.1406	84.6154	-12.6745	-338.718	182.798	-203.305	98.8003	-171.61	51.3651	-67.89	484.375	-241.822	-130.536	1.08523	-348.254	435.324	66.0136	-29.7993	170.358	-88.7472	-37.4071	-100.964	324.285	-363.181	164.74	-169.291	137.472
343	2	2409.94	3.60352	1.95226	83.7674	72.8955	-90.0492	-176.041	-67.9822	133.691	82.8471	32.7099	89.9214	-14.3825	-340.893	162.144	-188.311	100.247	-167.591	44.7619	-61.1273	484.531	-242.199	-132.134	1.25687	-348.792	435.977	65.6264	-29.5091	170.135	-90.2156	-26.382	-112.597	319.026	-357.582	165.574	-169.3	137.454
343	3	1993.88	3.62895	1.96581	83.9117	73.201	-90.0492	-176.041	-67.9822	133.691	82.8471	32.7099	82.9524	-3.82327	-349.064	182.144	-202.024	99.5928	-167.591	44.7619	-61.1273	484.531	-242.199	-132.134	1.25687	-348.792	435.977	65.6264	-29.5091	170.135	-92.2789	-22.6702	-116.538	325.914	-366.185	166.658	-169.3	137.454
343	4	1765.32	3.65286	1.98012	84.6919	74.2059	-90.0492	-176.041	-67.9822	133.691	82.8471	32.7099	87.4526	-23.8233	-330.022	183.349	-206.753	100.663	-168.178	46.0278	-62.2759	485.775	-243.089	-132.134	0.950615	-347.456	434.687	67.0968	-31.1581	170.285	-93.5712	-21.5339	-118.298	331.121	-372.571	167.375	-169.3	137.454
343	5	1855.3	3.63067	1.98608	85.9815	76.4218	-90.2532	-175.635	-68.2108	134.934	81.3694	32.8933	87.4238	-23.4295	-330.433	182.979	-206.335	100.646	-161.262	26.3349	-43.3063	472.502	-234.089	-130.944	0.861882	-347.343	434.523	67.5823	-31.6673	170.371	-93.527	-21.6537	-118.169	331.042	-372.453	167.344	-169.208	139.097
343	6	1855.3	3.63067	1.98608	85.9815	76.4218	-90.2532	-175.635	-68.2108	134.934	81.3694	32.8933	87.4238	-23.4295	-330.433	182.979	-206.335	100.646	-161.262	26.3349	-43.3063	472.502	-234.089	-130.944	0.861882	-347.343	434.523	67.5823	-31.6673	170.371	-93.527	-21.6537	-118.169	331.042	-372.453	167.344	-169.208	139.097
344	1	1745.2	3.62675	2.02311	84.0174	76.4312	-89.633	-170.053	-74.6748	135.047	82.0567	33.7557	87.4238	-23.4295	-330.433	182.979	-206.335	100.646	-161.262	26.3349	-43.3063	472.502	-234.089	-130.944	-3.65349	-335.421	420.214	83.5677	-47.3721	175.478	-93.527	-21.6537	-118.169	331.042	-372.453	167.344	-169.208	139.097
344	2	2337.65	3.6352	2.01649	85.8194	76.1441	-89.4602	-172.945	-70.7394	133.138	82.915	33.7216	92.7424	-20.882	-335.578	160.612	-189.956	100.835	-155.541	13.7386	-31.573	475.631	-238.506	-132.559	-0.144114	-344.312	430.684	72.0637	-36.4513	171.415	-94.0118	-19.2552	-120.679	330.6	-372.116	167.668	-169.254	139.157
344	3	1919.48	3.65697	2.00676	85.444	76.4931	-89.4602	-172.945	-70.7394	133.138	82.915	33.7216	87.1406	-15.0204	-339.786	178.473	-202.545	100.711	-155.541	13.7387	-31.573	475.631	-238.506	-132.559	-0.0867694	-344.497	430.894	71.3615	-35.6749	171.409	-99.6369	-7.37759	-134.077	347.039	-392.116	171.196	-169.254	139.157
344	4	1917.95	3.65064	1.97939	83.457	74.824	-89.4592	-172.866	-70.8139	133.154	82.895	33.7324	87.1567	-15.1312	-339.681	178.39	-202.455	100.705	-162.359	33.7589	-49.773	477.404	-238.19	-131.361	-0.996522	-340.754	427.536	74.4628	-39.6835	171.535	-97.5732	-16.997	-124.147	344.725	-390.043	169.43	-169.156	139.205
344	5	2032.6	3.66718	1.97567	82.2583	75.6589	-89.5852	-173.405	-70.3358	133.429	82.7077	33.5729	87.121	-14.9338	-339.95	178.176	-202.194	100.749	-162.011	32.5426	-48.8288	477.72	-238.466	-131.491	-5.94589	-335	422.025	91.5756	-58.4369	176.98	-99.2692	-10.0144	-131.182	343.706	-389.697	171.139	-172.871	139.434
344	6	2032.6	3.66718	1.97567	82.2583	75.6589	-89.5852	-173.405	-70.3358	133.429	82.7077	33.5729	87.121	-14.9338	-339.95	178.176	-202.194	100.749	-162.011	32.5426	-48.8288	477.72	-238.466	-131.491	-5.94589	-335	422.025	91.5756	-58.4369	176.98	-99.2692	-10.0144	-131.182	343.706	-389.697	171.139	-172.871	139.434
345	1	2319.61	3.64293	1.98021	80.8302	74.627	-89.692	-170.582	-74.1373	135.019	82.0498	33.6635	93.1095	-17.7638	-339.291	158.176	-188.243	100.895	-165.895	40.1716	-55.846	476.938	-236.841	-130.388	-5.94589	-335	422.025	91.5756	-58.4369	176.98	-99.2692	-10.0144	-131.182	343.706	-389.697	171.139	-172.871	139.434
345	2	1972.27	3.63108	1.98345	82.3659	75.256	-89.692	-170.582	-74.1373	135.019	82.0498	33.6635	87.7968	-10.1372	-344.468	178.176	-204.86	99.8781	-163.637	35.6764	-51.6657	477.567	-238.243	-130.823	-4.52586	-338.705	426.209	86.3357	-53.2641	175.372	-99.2692	-10.0144	-131.182	343.706	-389.697	171.139	-172.871	139.434
345	3	2313.13	3.67776	1.99557	81.5661	74.2297	-90.2989	-172.19	-72.877	135.94	81.2881	33.2357	91.7988	-11.5784	-345.913	158.176	-187.655	101.105	-164.358	36.3628	-52.3139	478.587	-238.396	-130.974	-4.49404	-338.766	426.204	84.1624	-50.8198	175.632	-99.2692	-10.0144	-131.182	343.706	-389.697	171.139	-172.871	139.434
345	4	2324.12	3.71059	1.96277	81.1171	72.8131	-90.2187	-171.486	-73.588	135.674	81.4992	33.3532	91.8766	-11.9181	-345.554	158.183	-187.722	101.095	-168.2	45.3391	-60.7119	485.571	-242.937	-131.223	-5.31903	-332.903	421.306	87.5918	-55.8378	175.408	-94.4036	-28.8002	-111.419	335.854	-381.243	168.309	-173.023	139.49
345	5	2532.5	3.70417	1.9478	83.1058	72.808	-90.1218	-169.365	-75.8819	134.127	82.964	33.4968	91.9895	-12.6485	-344.789	158.446	-188.064	101.089	-169.031	47.789	-62.9685	486.691	-243.528	-131.38	-2.53958	-350.136	436.999	78.8201	-44.111	174.935	-91.144	-32.3155	-106.748	319.057	-364.259	166.367	-172.644	143.101
345	6	2532.5	3.70417	1.9478	83.1058	72.808	-90.1218	-169.365	-75.8819	134.127	82.964	33.4968	91.9895	-12.6485	-344.789	158.446	-188.064	101.089	-169.031	47.789	-62.9685	486.691	-243.528	-131.38	-2.53958	-350.136	436.999	78.8201	-44.111	174.935	-91.144	-32.3155	-106.748	319.057	-364.259	166.367	-172.644	143.101
346	1	2418.36	3.70014	1.95403	83.0125	72.8905	-89.7162	-170.483	-74.2735	135.139	81.9645	33.6722	91.2937	-13.8436	-343.141	162.482	-191.343	101.018	-169.549	48.9164	-63.9971	487.376	-243.767	-131.484	-2.77448	-349.177	436.029	80.044	-45.5715	175.063	-91.144	-32.3155	-106.748	319.057	-364.259	166.367	-172.644	143.101
346	2	2160.79	3.68563	1.96098	83.5005	73.5685	-89.7162	-170.483	-74.2735	135.139	81.9645	33.6722	85.8981	-6.52684	-347.818	182.482	-207.626	99.9075	-168.198	46.2962	-61.5689	487.699	-244.597	-131.695	-2.54458	-349.785	436.74	79.2488	-44.7731	174.799	-92.3694	-26.3843	-112.861	317.986	-363.526	166.882	-172.644	143.101
346	3	2397.09	3.73819	1.98381	82.2779	72.1487	-89.7162	-170.483	-74.2735	135.139	81.9645	33.6722	87.8926	-0.931676	-356.306	162.482	-188.5	101.144	-169.3	47.038	-62.2712	489.335	-244.817	-131.952	-2.42032	-350.085	437.083	77.1577	-42.4543	174.866	-93.4988	-24.1661	-115.079	321.252	-367.738	167.42	-172.644	143.101
346	4	2110.47	3.71126	1.93548	81.8543	71.8985	-89.1154	-173.713	-71.9095	132.924	83.8513	34.0072	79.3366	18.9294	-375.887	175.652	-194.618	99.8987	-170.549	50.3613	-64.7388	488.319	-242.903	-131.733	-2.65557	-349.531	436.486	78.7009	-44.2012	175.149	-93.3886	-24.4448	-114.83	320.796	-367.266	167.669	-172.93	143.129
346	5	2189.22	3.67472	2.00148	83.3159	73.9177	-89.1154	-173.713	-71.9095	132.924	83.8513	34.0072	79.3366	18.9294	-375.887	175.652	-194.618	99.8987	-162.677	30.3613	-46.5981	477.179	-236.703	-130.62	-2.65557	-349.531	436.486	78.7009	-44.2012	175.149	-93.3886	-24.4448	-114.83	320.796	-367.266	167.669	-171.964	144.65
346	6	2189.22	3.67472	2.00148	83.3159	73.9177	-89.1154	-173.713	-71.9095	132.924	83.8513	34.0072	79.3366	18.9294	-375.887	175.652	-194.618	99.8987	-162.677	30.3613	-46.5981	477.179	-236.703	-130.62	-2.65557	-349.531	436.486	78.7009	-44.2012	175.149	-93.3886	-24.4448	-114.83	320.796	-367.266	167.669	-171.964	144.65
347	1	1968.14	3.67248	2.01754	83.6478	74.6947	-89.7048	-170.422	-74.3546	135.07	82.0521	33.6723	78.6545	15.8769	-370.423	186.002	-204.72	98.9122	-162.754	30.5703	-46.7662	477.122	-236.605	-130.601	-3.13772	-348.865	435.689	82.3081	-48.2754	175.853	-93.3886	-24.4448	-114.83	320.796	-367.266	167.669	-171.964	144.65
347	2	2236.74	3.66621	2.0276	83.533	73.9968	-89.7844	-173.48	-71.3532	134.198	82.562	33.3705	82.8324	15.8555	-373.182	166.002	-188.437	100.071	-160.683	25.9897	-42.6604	477.806	-238.081	-131.035	-2.6388	-350.064	437.092	80.1879	-46.0847	175.267	-93.3886	-24.4448	-114.83	320.796	-367.266	167.669	-171.964	144.65
347	3	1921.85	3.71021	2.02172	84.8209	75.151	-89.7844	-173.48	-71.3532	134.198	82.562	33.3705	80.6431	2.83055	-359.039	186.002	-205.016	100.846	-160.683	25.9897	-42.6604	477.806	-238.081	-131.035	-2.36007	-350.798	437.836	75.3314	-40.6323	175.494	-96.5559	-18.4537	-120.955	330.109	-379.158	169.222	-171.964	144.65
347	4	1927.4	3.73217	1.99807	83.0688	74.5828	-89.7976	-173.215	-71.6106	134.208	82.5365	33.397	80.6407	2.85606	-359.067	185.979	-204.991	100.846	-163.152	31.9453	-48.2282	480.737	-239.711	-130.997	-3.10857	-346.395	433.705	78.5217	-44.4423	175.528	-103.062	-7.76035	-133.275	346.371	-399.285	173.21	-171.905	144.664
347	5	1987.78	3.74019	1.99394	81.4207	75.0387	-89.7976	-173.215	-71.6106	134.208	82.5365	33.397	80.6407	2.85606	-359.067	185.979	-204.991	100.846	-163.16	31.9692	-48.2482	480.736	-239.708	-130.996	-8.07954	-336.17	423.575	96.0854	-64.4423	180.49	-103.062	-7.76034	-133.275	346.371	-399.285	173.21	-174.516	144.079
347	6	1987.78	3.74019	1.99394	81.4207	75.0387	-89.7976	-173.215	-71.6106	134.208	82.5365	33.397	80.6407	2.85606	-359.067	185.979	-204.991	100.846	-163.16	31.9692	-48.2482	480.736	-239.708	-130.996	-8.07954	-336.17	423.575	96.0854	-64.4423	180.49	-103.062	-7.76034	-133.275	346.371	-399.285	173.21	-174.516	144.079
348	1	1726.71	3.74443	2.01778	81.0335	75.2945	-89.6941	-170.362	-74.3837	135.122	81.974	33.701	80.6407	2.85606	-359.067	185.979	-204.991	100.846	-163.167	31.9866	-48.2639	480.734	-239.703	-130.994	-9.24492	-333.648	420.8	101.892	-70.4962	181.822	-103.062	-7.76034	-133.275	346.371	-399.285	173.21	-174.516	144.079
348	2	2119.95	3.71977	2.00631	81.1048	74.6744	-89.5501	-173.627	-70.9827	133.273	83.2056	33.4477	86.3409	-0.738973	-357.531	165.979	-190.473	101.325	-161.245	27.4693	-44.1959	481.653	-241.206	-131.434	-8.40454	-335.424	422.741	98.1945	-66.7216	180.807	-103.062	-7.76034	-133.275	346.371	-399.285	173.21	-174.516	144.079
348	3	2187.19	3.72992	2.02426	81.7825	75.3534	-89.6835	-173.944	-70.7398	133.461	83.0471	33.356	92.9174	-20.739	-338.943	158.221	-188.08	102.142	-161.438	27.7252	-44.4318	481.863	-241.22	-131.459	-8.40366	-335.41	422.702	97.8221	-66.3018	180.865	-102.986	-7.95444	-133.057	346.202	-399.09	173.16	-174.516	144.079
348	4	1745.29	3.81162	2.00563	82.9738	75.7188	-89.6835	-173.944	-70.7398	133.461	83.0471	33.356	91.589	-31.0253	-327.782	174.552	-202.519	102.407	-164.739	34.6039	-51.1209	488.097	-245.348	-131.528	-8.28038	-332.489	420.591	98.6467	-67.6013	179.65	-98.516	-27.8428	-113.057	343.452	-396.535	171.446	-174.516	144.079
348	5	1953.44	3.80904	1.94596	81.9463	75.0281	-89.6395	-173.156	-71.4878	133.564	82.8956	33.5239	91.4841	-31.048	-327.705	174.997	-202.854	102.393	-170.116	52.1914	-64.8529	486.925	-242.843	-130.967	-8.17866	-333.781	422.133	99.1455	-68.3243	179.249	-99.6928	-25.6568	-114.791	343.727	-396.925	174.914	-180.201	143.253
348	6	1953.44	3.80904	1.94596	81.9463	75.0281	-89.6395	-173.156	-71.4878	133.564	82.8956	33.5239	91.4841	-31.048	-327.705	174.997	-202.854	102.393	-170.116	52.1914	-64.8529	486.925	-242.843	-130.967	-8.17866	-333.781	422.133	99.1455	-68.3243	179.249	-99.6928	-25.6568	-114.791	343.727	-396.925	174.914	-180.201	143.253
349	1	1698.18	3.81569	1.97318	81.4117	75.305	-89.6988	-170.391	-74.363	135.117	81.9836	33.6909	91.4841	-31.048	-327.705	174.997	-202.854	102.393	-170.405	52.7849	-65.3819	486.876	-242.659	-130.932	-9.64409	-330.381	418.437	105.808	-75.2775	180.999	-99.6928	-25.6568	-114.791	343.727	-396.925	174.914	-180.201	143.253
349	2	2200.27	3.80135	1.98497	80.687	74.3172	-89.6576	-171.888	-72.6957	134.99	81.7303	33.6581	95.7416	-28.842	-331.404	154.997	-186.832	102.27	-169.942	51.84	-64.5566	487.351	-243.317	-131.013	-9.43994	-330.707	418.816	104.837	-74.2855	180.735	-99.8899	-24.0928	-116.253	342.357	-395.546	174.855	-180.201	143.253
349	3	1751.26	3.83154	1.97657	80.9663	74.0084	-89.6576	-171.888	-72.6957	134.99	81.7303	33.6581	88.1025	-20.6319	-338.996	174.997	-199.12	103.387	-169.942	51.84	-64.5566	487.351	-243.317	-131.013	-9.47918	-330.136	417.865	98.6636	-67.4783	181.776	-99.882	-24.1085	-116.235	342.335	-395.519	174.851	-180.201	143.253
349	4	1871.94	3.84616	1.94886	80.9004	73.3295	-89.6576	-171.888	-72.6957	134.99	81.7303	33.6581	88.1025	-20.6319	-338.996	174.997	-199.12	103.387	-171.083	53.1381	-66.1424	491.389	-246.216	-131.252	-9.24543	-328.458	416.508	98.3549	-67.2417	180.988	-93.7843	-38.0762	-101.18	325.275	-375.519	172.03	-180.201	143.253
349	5	2217.18	3.80839	2.01034	83.4288	74.8067	-89.3326	-170.169	-74.3346	134.014	82.4673	34.0876	88.1098	-20.6321	-338.999	174.969	-199.093	103.387	-164.128	34.5319	-49.9776	482.649	-241.472	-130.42	-6.8036	-336.418	422.985	89.3732	-55.9292	179.525	-95.1307	-32.1853	-106.876	323.747	-373.108	174.328	-179.028	145.018
349	6	2217.18	3.80839	2.01034	83.4288	74.8067	-89.3326	-170.169	-74.3346	134.014	82.4673	34.0876	88.1098	-20.6321	-338.999	174.969	-199.093	103.387	-164.128	34.5319	-49.9776	482.649	-241.472	-130.42	-6.8036	-336.418	422.985	89.3732	-55.9292	179.525	-95.1307	-32.1853	-106.876	323.747	-373.108	174.328	-179.028	145.018
350	1	1941.53	3.80574	2.01155	82.8712	74.6086	-89.71	-170.463	-74.2995	135.143	81.9614	33.674	88.1098	-20.6321	-338.999	174.969	-199.093	103.387	-166.081	39.4082	-54.2007	480.999	-239.246	-130.019	-6.8036	-336.418	422.985	89.3732	-55.9292	179.525	-95.1307	-32.1853	-106.876	323.747	-373.108	174.328	-179.028	145.018
350	2	2242.95	3.80431	2.05384	82.0553	73.8847	-88.3149	-170.143	-74.5118	131.389	85.5629	31.9497	93.65	-21.7714	-339.832	154.975	-180.564	103.301	-166.045	39.7066	-54.5063	480.581	-238.932	-130.019	-6.8803	-335.958	422.407	88.8043	-55.3323	179.765	-95.2305	-31.8496	-107.222	323.859	-373.267	174.363	-179.011	145.013
350	3	1839.02	3.84098	2.0368	82.3014	73.8947	-88.3149	-170.143	-74.5118	131.389	85.5629	31.9497	85.9769	-13.9908	-347.297	174.975	-192.79	104.68	-166.045	39.7066	-54.5063	480.581	-238.932	-130.019	-6.68562	-336.506	422.951	85.2955	-51.4279	179.936	-97.6929	-26.7799	-112.322	330.263	-381.632	175.566	-179.011	145.013
350	4	1515.55	3.84636	2.00373	82.9071	74.9023	-88.8721	-173.939	-71.1389	130.505	86.4676	31.1249	83.1375	-18.7879	-340.815	193.479	-208.84	104.581	-167.511	42.6603	-57.2821	481.423	-238.905	-129.945	-7.07242	-334.707	421.13	87.2959	-53.6237	180.214	-98.3407	-25.9717	-113.275	332.055	-384.027	176.044	-179.053	145.012
350	5	1681.42	3.84472	2.06652	85.53	75.4066	-88.7256	-173.214	-71.7992	130.238	86.6428	31.3309	83.5225	-19.3627	-339.804	193.502	-209.256	104.2	-162.24	26.6396	-43.9557	482.09	-241.223	-130.421	-3.17883	-341.391	427.24	72.941	-37.071	176.05	-97.3556	-27.4596	-112.136	331.047	-382.955	172.779	-171.792	146.277
350	6	1681.42	3.84472	2.06652	85.53	75.4066	-88.7256	-173.214	-71.7992	130.238	86.6428	31.3309	83.5225	-19.3627	-339.804	193.502	-209.256	104.2	-162.24	26.6396	-43.9557	482.09	-241.223	-130.421	-3.17883	-341.391	427.24	72.941	-37.071	176.05	-97.3556	-27.4596	-112.136	331.047	-382.955	172.779	-171.792	146.277
351	1	1570.66	3.94769	2.1175	82.5866	74.4844	-89.7968	-170.584	-74.1873	135.145	81.9673	33.6069	83.5225	-19.3627	-339.804	193.502	-209.256	104.2	-165.871	42.6446	-58.8909	472.409	-232.206	-129.418	-5.999	-331.632	415.552	72.7841	-36.7651	180.984	-97.3556	-27.4596	-112.136	331.047	-382.955	172.779	-171.792	146.277
351	2	2094.2	3.93248	2.11787	83.9554	74.1552	-90.3797	-169.842	-74.8272	138	79.2383	33.464	86.1999	-6.6105	-349.297	179.891	-201.56	100.284	-158.615	20.8498	-39.2003	485.05	-245.328	-131.568	-5.27485	-333.551	417.819	71.0459	-35.0417	179.94	-97.1654	-27.2582	-112.269	329.55	-381.248	172.672	-171.856	146.279
351	3	2066.21	3.95123	2.08593	82.8466	74.0324	-90.6351	-170.383	-74.4085	138.334	78.9347	33.2888	86.1999	-6.6105	-349.297	179.891	-201.56	100.284	-160.971	25.8387	-43.7578	485.448	-244.171	-131.521	-5.27485	-333.551	417.819	71.0459	-35.0417	179.94	-103.64	-13.4683	-126.459	345.071	-401.248	175.939	-171.856	146.279
351	4	2027.87	3.96224	2.06014	80.6263	72.1789	-90.5749	-169.512	-75.2745	138.281	78.9803	33.4138	86.1896	-6.73905	-349.145	180.075	-201.732	100.278	-166.94	43.8177	-60.0689	492.292	-248.452	-131.428	-6.40524	-326.248	411.307	75.9241	-41.2421	180.109	-101.217	-24.7256	-115.405	342.248	-399.347	174.031	-171.881	146.273
351	5	2140.94	3.96771	2.04577	79.2074	72.8415	-90.5749	-169.512	-75.2745	138.281	78.9803	33.4138	86.1896	-6.73905	-349.145	180.075	-201.732	100.278	-166.94	43.8177	-60.0689	492.292	-248.452	-131.428	-10.913	-317.182	402.378	93.227	-61.2421	185.174	-101.217	-24.7256	-115.405	342.248	-399.347	174.031	-174.748	145.701
351	6	2140.94	3.96771	2.04577	79.2074	72.8415	-90.5749	-169.512	-75.2745	138.281	78.9803	33.4138	86.1896	-6.73905	-349.145	180.075	-201.732	100.278	-166.94	43.8177	-60.0689	492.292	-248.452	-131.428	-10.913	-317.182	402.378	93.227	-61.2421	185.174	-101.217	-24.7256	-115.405	342.248	-399.347	174.031	-174.748	145.701
352	1	1993.93	3.98692	2.07706	78.3061	71.9657	-89.6533	-170.583	-74.1966	134.794	82.2986	33.6842	85.8484	1.18805	-359.376	166.377	-186.855	101.177	-166.742	42.6654	-59.0381	492.318	-248.134	-131.762	-11.0109	-317.038	402.555	94.3572	-62.4065	185.297	-101.273	-24.5108	-115.604	342.448	-399.613	174.089	-174.751	145.698
352	2	2112.45	3.89655	2.01418	81.0906	72.8818	-88.5726	-184.64	-59.4446	127.472	87.7072	31.407	86.7562	-3.01734	-354.773	168.337	-190.007	101.007	-161.037	24.4302	-42.1357	502.404	-258.591	-133.104	-7.06503	-328.861	416.339	85.5897	-53.8021	178.709	-101.016	-25.2218	-114.874	342.115	-399.157	173.967	-174.762	145.687
352	3	1776.27	3.8963	2.05113	81.1723	72.8758	-88.5744	-184.646	-59.4401	127.475	87.7049	31.4055	78.1566	16.9827	-372.274	185.325	-199.745	99.9296	-161.037	24.4302	-42.1357	502.404	-258.591	-133.104	-7.00356	-329.019	416.505	84.5626	-52.6567	178.753	-101.015	-25.2237	-114.872	342.112	-399.154	173.966	-174.762	145.687
352	4	1893.79	3.9039	2.02261	80.7682	72.1828	-88.5744	-184.646	-59.4401	127.475	87.7049	31.4055	78.1566	16.9827	-372.274	185.325	-199.745	99.9296	-162.675	27.8914	-45.4122	504.474	-259.801	-132.958	-7.24438	-326.527	414.421	86.5767	-54.988	178.352	-94.8352	-38.0461	-101.318	325.235	-379.154	170.666	-174.762	145.687
352	5	1981.8	3.87272	2.03764	83.1938	74.3211	-88.5582	-183.959	-60.0535	127.697	87.4102	31.5397	78.3227	16.1831	-371.543	184.886	-199.357	99.9455	-154.885	7.24781	-26.2564	499.032	-257.956	-133.251	-7.45859	-326.766	414.55	87.7093	-56.2228	178.531	-94.9757	-40.2415	-99.3157	324.957	-378.742	171.023	-174.499	146.642
352	6	1981.8	3.87272	2.03764	83.1938	74.3211	-88.5582	-183.959	-60.0535	127.697	87.4102	31.5397	78.3227	16.1831	-371.543	184.886	-199.357	99.9455	-154.885	7.24781	-26.2564	499.032	-257.956	-133.251	-7.45859	-326.766	414.55	87.7093	-56.2228	178.531	-94.9757	-40.2415	-99.3157	324.957	-378.742	171.023	-174.499	146.642
353	1	1775.02	3.84745	2.03001	81.2906	72.853	-88.6911	-181.392	-62.7339	128.713	86.7194	31.9441	78.3227	16.1831	-371.543	184.886	-199.357	99.9455	-160.639	27.2478	-44.6347	493.926	-252.223	-131.599	-8.08041	-324.945	412.395	89.1422	-57.6453	179.538	-94.9757	-40.2415	-99.3157	324.957	-378.742	171.023	-174.499	146.642
353	2	2032.03	3.80878	2.04317	81.0028	72.1098	-89.0358	-186.205	-57.9791	128.571	86.6178	31.0465	82.4168	15.1294	-373.827	164.886	-183.175	101.502	-159.314	23.449	-41.1317	495.689	-254.206	-131.918	-7.38414	-326.886	414.705	86.9432	-55.438	178.487	-94.9757	-40.2415	-99.3157	324.957	-378.742	171.023	-174.499	146.642
353	3	1715.4	3.906	2.00588	82.0978	73.0794	-89.2732	-185.208	-58.9092	129.131	85.9568	31.1555	80.4254	-0.852822	-357.64	184.817	-199.55	102.956	-161.008	24.7133	-42.163	497.66	-254.469	-132.262	-7.16962	-327.279	415.07	82.5493	-50.5332	178.769	-97.8786	-34.3863	-104.995	333.053	-389.395	172.256	-174.434	146.641
353	4	1726.58	3.92771	1.99532	79.768	72.1291	-89.2732	-185.208	-58.9092	129.131	85.9568	31.1555	80.4238	-0.844554	-357.648	184.815	-199.547	102.956	-163.688	30.6074	-47.7569	501.219	-256.66	-132.058	-7.53515	-321.783	410.588	85.4143	-54.0505	177.704	-103.582	-25.3997	-115.048	348.331	-409.395	175.799	-174.434	146.641
353	5	1745.38	3.90784	2.03053	81.1039	71.3339	-89.2212	-184.923	-59.1732	129.032	86.0418	31.2185	80.42	-0.827876	-357.664	184.814	-199.542	102.955	-162.6	29.7166	-46.6903	502.243	-258.529	-132.143	-3.13628	-331.256	419.136	68.1449	-33.5308	173.354	-103.611	-25.2115	-115.585	349.385	-411.454	173.293	-168.774	148.352
353	6	1745.38	3.90784	2.03053	81.1039	71.3339	-89.2212	-184.923	-59.1732	129.032	86.0418	31.2185	80.42	-0.827876	-357.664	184.814	-199.542	102.955	-162.6	29.7166	-46.6903	502.243	-258.529	-132.143	-3.13628	-331.256	419.136	68.1449	-33.5308	173.354	-103.611	-25.2115	-115.585	349.385	-411.454	173.293	-168.774	148.352
354	1	1521.34	3.94861	2.10399	78.1498	70.7735	-89.152	-167.022	-77.5148	133.807	83.1998	34.3271	80.42	-0.827878	-357.664	184.814	-199.542	102.955	-168.239	48.4527	-63.9235	491.182	-247.351	-130.748	-8.26748	-316.368	401.388	81.8517	-47.4612	180.845	-103.611	-25.2115	-115.585	349.385	-411.454	173.293	-168.774	148.352
354	2	1473.5	3.93563	2.11505	78.6403	71.6089	-89.0229	-167.991	-76.4536	133.168	83.6437	34.2101	86.3964	-20.8279	-338.407	181.311	-201.368	103.452	-167.58	46.4368	-62.0841	492.403	-248.617	-130.917	-8.26492	-316.375	401.396	81.8449	-47.4545	180.841	-105.699	-18.5012	-122.292	350.626	-413.592	174.141	-168.774	148.352
354	3	1545.71	4.00606	2.03004	80.1323	71.4821	-93.716	-178.889	-67.3327	141.517	75.7301	31.0791	86.3964	-20.8279	-338.407	181.311	-201.368	103.452	-167.58	46.4369	-62.0842	492.403	-248.617	-130.917	-7.30125	-319.044	404.504	71.4635	-36.12	180.467	-100.424	-26.356	-112.878	332.927	-393.592	170.721	-168.774	148.352
354	4	1491.9	4.01893	2.02813	78.9375	71.1821	-93.6696	-178.579	-67.6259	141.487	75.7322	31.1493	86.3503	-20.857	-338.315	181.565	-201.584	103.419	-168.343	48.5972	-63.8777	493.686	-249.494	-130.975	-7.68004	-319.223	404.837	72.4421	-37.7491	180.872	-106.415	-15.7143	-124.079	348.31	-413.055	173.77	-168.876	148.323
354	5	1542.07	4.0234	2.01178	77.4105	71.8119	-93.6696	-178.579	-67.6259	141.487	75.7322	31.1493	86.3503	-20.857	-338.315	181.565	-201.584	103.419	-168.343	48.5972	-63.8777	493.686	-249.494	-130.975	-11.9244	-309.376	394.894	89.564	-57.7491	185.839	-106.415	-15.7143	-124.079	348.31	-413.055	173.77	-171.49	147.593
354	6	1542.07	4.0234	2.01178	77.4105	71.8119	-93.6696	-178.579	-67.6259	141.487	75.7322	31.1493	86.3503	-20.857	-338.315	181.565	-201.584	103.419	-168.343	48.5972	-63.8777	493.686	-249.494	-130.975	-11.9244	-309.376	394.894	89.564	-57.7491	185.839	-106.415	-15.7143	-124.079	348.31	-413.055	173.77	-171.49	147.593
355	1	1806.53	4.03231	2.04095	76.0217	70.6875	-92.8489	-177.053	-68.8827	139.858	77.3085	31.669	89.3253	-17.5986	-344.093	161.451	-183.487	104.21	-169.013	49.9437	-64.9969	494.837	-250.393	-130.775	-12.1868	-308.543	394.106	92.2112	-60.666	185.93	-106.342	-15.7174	-124.03	347.96	-412.684	173.728	-171.51	147.587
355	2	2169.64	3.8897	1.99476	78.6241	71.1182	-86.5889	-183.662	-58.2629	123.018	89.1608	33.4296	91.1193	-18.3065	-342.59	158.32	-182.672	103.238	-164.574	31.6268	-48.4183	510.959	-264.27	-132.993	-6.65128	-322.578	410.791	82.2272	-51.508	176.156	-106.043	-16.8652	-122.882	348.046	-412.72	173.564	-171.448	147.606
355	3	1812.9	3.92227	1.98315	79.8017	71.5216	-86.5889	-183.662	-58.2629	123.018	89.1608	33.4296	83.1284	-9.2739	-351.258	178.32	-194.669	104.448	-164.574	31.6268	-48.4183	510.959	-264.27	-132.993	-6.51056	-322.921	411.165	79.3277	-48.2901	176.359	-103.88	-21.121	-118.186	342.575	-406.376	172.334	-171.448	147.606
355	4	2014.37	3.93075	1.95897	79.9521	71.127	-86.5889	-183.662	-58.2629	123.018	89.1608	33.4296	83.1284	-9.2739	-351.258	178.32	-194.669	104.448	-164.813	31.9612	-48.7527	511.587	-264.755	-132.956	-6.16617	-317.927	408.026	81.3566	-50.2803	173.8	-96.2738	-40.5242	-99.3202	326.381	-386.376	169.109	-171.448	147.606
355	5	2008.67	3.87891	1.98461	82.5378	73.2312	-86.5407	-183.134	-58.7701	122.913	89.2497	33.5129	83.139	-9.27494	-351.262	178.268	-194.627	104.449	-156.232	13.0334	-30.3706	499.536	-257.976	-132.701	-5.88762	-318.177	408.631	79.0703	-48.3954	173.23	-96.5089	-39.8641	-99.9654	326.524	-386.619	169.279	-172.12	148.96
355	6	2008.67	3.87891	1.98461	82.5378	73.2312	-86.5407	-183.134	-58.7701	122.913	89.2497	33.5129	83.139	-9.27494	-351.262	178.268	-194.627	104.449	-156.232	13.0334	-30.3706	499.536	-257.976	-132.701	-5.88762	-318.177	408.631	79.0703	-48.3954	173.23	-96.5089	-39.8641	-99.9654	326.524	-386.619	169.279	-172.12	148.96
356	1	1649.83	3.89354	2.00655	79.6903	72.1504	-87.9708	-178.308	-65.1715	127.491	86.9661	33.2489	83.139	-9.27494	-351.262	178.268	-194.627	104.449	-162.148	33.0334	-48.6885	492.422	-250.36	-131.045	-9.49833	-307.729	396.245	88.8343	-58.4073	179.132	-96.5089	-39.8641	-99.9654	326.524	-386.619	169.279	-172.12	148.96
356	2	1943.52	3.91973	2.04901	78.8027	71.2053	-87.948	-178.795	-64.6501	127.31	87.096	33.1674	86.6461	-5.82709	-356.774	158.268	-177.437	104.761	-161.997	32.5559	-48.2426	492.678	-250.613	-131.092	-9.41382	-308.032	396.597	88.6725	-58.2571	178.978	-96.5089	-39.8641	-99.9654	326.524	-386.619	169.279	-172.12	148.96
356	3	1420.07	3.93602	2.04781	78.6671	70.811	-87.948	-178.795	-64.6501	127.31	87.096	33.1674	76.2904	13.8841	-376.774	175.336	-184.699	106.267	-161.997	32.5559	-48.2426	492.678	-250.613	-131.092	-9.27888	-308.497	397.049	86.4603	-55.8148	179.116	-98.0422	-36.4753	-103.167	329.879	-391.259	169.962	-172.12	148.96
356	4	1449.52	3.97334	2.03738	77.0551	70.4839	-87.948	-178.795	-64.6501	127.31	87.096	33.1674	76.2904	13.8841	-376.774	175.336	-184.699	106.267	-164.519	36.0395	-51.7884	498.286	-254.509	-131.059	-9.23888	-306.379	395.598	88.265	-57.6936	178.072	-104.339	-24.5793	-115.606	345.155	-411.259	173.687	-172.12	148.96
356	5	1645.13	3.95113	1.98352	75.2472	69.7529	-88.5172	-181.306	-62.3551	128.925	85.8352	32.4881	76.4893	13.3441	-376.603	174.348	-183.82	106.522	-168.818	49.5777	-63.1215	495.584	-250.668	-130.533	-10.6101	-304.375	393.649	94.4294	-64.8943	179.309	-107.172	-19.469	-120.531	348.863	-415.707	177.002	-175.936	147.878
356	6	1645.13	3.95113	1.98352	75.2472	69.7529	-88.5172	-181.306	-62.3551	128.925	85.8352	32.4881	76.4893	13.3441	-376.603	174.348	-183.82	106.522	-168.818	49.5777	-63.1215	495.584	-250.668	-130.533	-10.6101	-304.375	393.649	94.4294	-64.8943	179.309	-107.172	-19.469	-120.531	348.863	-415.707	177.002	-175.936	147.878
357	1	1523.96	3.99323	2.03914	74.8269	70.7532	-89.5421	-169.476	-75.3282	134.339	82.7956	33.7809	76.375	12.2596	-371.434	185.286	-195.971	103.649	-171.61	58.4607	-71.1754	489.64	-244.608	-129.856	-12.8065	-297.43	385.607	100.407	-70.9749	183.226	-107.172	-19.469	-120.531	348.863	-415.707	177.002	-175.936	147.878
357	2	1684.07	3.90252	1.97996	77.0931	70.4934	-86.2317	-182.909	-59.2945	122.057	90.7354	33.4752	76.6927	12.1843	-371.417	184.175	-195.181	103.618	-166.145	41.1409	-55.4559	501.375	-256.676	-131.168	-8.21412	-311.592	401.985	88.062	-58.6846	174.788	-106.75	-21.048	-118.973	349.073	-415.743	176.976	-176.042	147.848
357	3	1809.23	3.94015	2.01234	76.5734	69.6852	-86.2317	-182.909	-59.2945	122.057	90.7354	33.4752	80.0768	9.22592	-373.222	164.175	-177.118	106.439	-166.726	41.468	-55.8165	502.159	-256.691	-131.361	-8.18661	-311.657	402.037	87.1803	-57.7093	174.907	-106.043	-22.2951	-117.589	347.156	-413.531	176.6	-176.042	147.848
357	4	1818.77	3.98198	2.00588	76.9253	69.2683	-86.2317	-182.909	-59.2945	122.057	90.7354	33.4752	80.0768	9.22592	-373.222	164.175	-177.118	106.439	-168.27	40.2638	-55.621	510.256	-263.17	-131.181	-7.36024	-310.705	401.628	86.2678	-56.0946	173.042	-100.759	-33.1611	-106.734	330.311	-393.531	175.528	-176.042	147.848
357	5	2124.04	3.95369	2.00802	79.0137	69.0242	-85.8692	-180.831	-61.188	121.139	91.4262	33.9763	80.4295	10.4162	-373.265	164.183	-177.689	105.448	-168.398	42.1272	-56.8946	510.623	-263.995	-131.101	-4.02768	-326.512	414.996	72.0517	-38.0016	171.74	-98.4858	-36.1279	-103.166	323.387	-385.107	178.916	-178.899	150.11
357	6	2124.04	3.95369	2.00802	79.0137	69.0242	-85.8692	-180.831	-61.188	121.139	91.4262	33.9763	80.4295	10.4162	-373.265	164.183	-177.689	105.448	-168.398	42.1272	-56.8946	510.623	-263.995	-131.101	-4.02768	-326.512	414.996	72.0517	-38.0016	171.74	-98.4858	-36.1279	-103.166	323.387	-385.107	178.916	-178.899	150.11
358	1	1762.11	4.04768	2.07694	76.2145	68.8387	-88.8334	-173.61	-71.3641	130.163	86.5726	33.5967	80.4812	10.7941	-373.628	163.829	-177.384	105.404	-172.273	57.0214	-70.2517	498.403	-252.671	-129.898	-9.62629	-310.429	396.246	86.6836	-52.909	180.182	-98.4232	-36.1033	-103.175	323.035	-384.705	178.88	-178.883	150.109
358	2	1763.33	3.9975	2.06308	76.8209	69.2162	-87.6962	-181.673	-61.6305	125.828	88.3574	32.6232	80.4812	10.7941	-373.628	163.829	-177.384	105.404	-166.387	37.0214	-52.0463	514.209	-268.396	-131.108	-9.56993	-310.592	396.434	86.5421	-52.7679	180.095	-98.4232	-36.1033	-103.175	323.035	-384.705	178.88	-178.883	150.109
358	3	1372.6	4.0256	2.05601	78.1805	70.2755	-87.6962	-181.673	-61.6305	125.828	88.3574	32.6232	79.1182	-9.20591	-355.935	180.931	-191.436	108.896	-166.387	37.0214	-52.0463	514.209	-268.396	-131.108	-9.24922	-311.668	397.674	82.198	-48.0117	180.129	-101.478	-28.906	-109.846	328.704	-392.815	180.2	-178.883	150.109
358	4	1472.5	4.04485	2.04461	76.899	70.3982	-87.6962	-181.673	-61.6305	125.828	88.3574	32.6232	79.1182	-9.20591	-355.935	180.931	-191.436	108.896	-168.331	40.7697	-55.539	517.519	-270.495	-131.015	-9.46611	-307.754	394.504	85.2652	-51.8215	179.618	-108.242	-17.8868	-120.807	343.448	-412.815	183.392	-178.883	150.109
358	5	1548.39	4.0597	2.13203	79.9173	71.306	-87.6787	-180.891	-62.3982	125.807	88.3685	32.747	79.126	-9.17149	-355.979	180.846	-191.356	108.898	-162.135	20.2474	-38.3589	520.529	-275.386	-131.251	-5.6474	-317.761	404.258	71.2293	-35.4032	174.89	-108.417	-17.1964	-121.485	343.302	-412.701	183.468	-174.129	151.783
358	6	1548.39	4.0597	2.13203	79.9173	71.306	-87.6787	-180.891	-62.3982	125.807	88.3685	32.747	79.126	-9.17149	-355.979	180.846	-191.356	108.898	-162.135	20.2474	-38.3589	520.529	-275.386	-131.251	-5.6474	-317.761	404.258	71.2293	-35.4032	174.89	-108.417	-17.1964	-121.485	343.302	-412.701	183.468	-174.129	151.783
359	1	1285.82	4.00179	2.11493	79.0608	70.5743	-88.5103	-176.816	-67.1817	129.178	86.2297	33.0117	79.126	-9.17149	-355.979	180.846	-191.356	108.898	-166.497	40.2474	-56.6546	503.081	-259.293	-130.106	-5.6474	-317.761	404.258	71.2293	-35.4032	174.89	-108.417	-17.1964	-121.485	343.302	-412.701	183.468	-174.129	151.783
359	2	1611.14	3.98172	2.09312	82.3359	71.5337	-84.8652	-180.646	-60.2553	119.032	92.9767	34.5799	79.2408	-9.21122	-355.511	181.532	-192.266	108.553	-162.437	24.9986	-42.7244	515.462	-270.711	-131.413	-0.0405663	-334.366	423.341	58.1377	-22.5254	166.546	-108.268	-18.5899	-120.015	344.242	-413.725	183.582	-174.202	151.761
359	3	1738.53	4.0227	2.14598	81.3347	70.0088	-84.8652	-180.646	-60.2553	119.032	92.9767	34.5799	79.3255	3.7431	-371.587	161.923	-172.266	109.853	-162.834	25.5753	-43.2629	515.601	-270.46	-131.482	-0.0405662	-334.366	423.341	58.1377	-22.5254	166.546	-107.371	-20.2554	-118.226	342.038	-411.114	183.076	-174.202	151.761
359	4	1560.79	3.99606	2.07004	77.4836	68.4949	-84.8652	-180.646	-60.2553	119.032	92.9767	34.5799	79.3255	3.7431	-371.587	161.923	-172.266	109.853	-168.163	40.8464	-56.7451	515.631	-268.845	-130.718	-4.55207	-320.872	408.67	76.2291	-42.5254	171.433	-105.677	-22.9535	-115.713	335.205	-404.276	179.972	-174.202	151.761
359	5	1692.83	4.0012	2.09456	79.3489	68.0938	-84.7187	-179.903	-60.9156	118.78	93.1729	34.7873	79.2622	4.00047	-371.846	161.903	-172.191	109.853	-168.088	40.3643	-56.112	517.567	-270.807	-130.6	0.159952	-332.396	420.437	58.1418	-21.5945	166.164	-106.33	-21.1155	-117.696	336.689	-407.157	177.609	-168.894	153.326
359	6	1692.83	4.0012	2.09456	79.3489	68.0938	-84.7187	-179.903	-60.9156	118.78	93.1729	34.7873	79.2622	4.00047	-371.846	161.903	-172.191	109.853	-168.088	40.3643	-56.112	517.567	-270.807	-130.6	0.159952	-332.396	420.437	58.1418	-21.5945	166.164	-106.33	-21.1155	-117.696	336.689	-407.157	177.609	-168.894	153.326
360	1	1404	4.05718	2.13303	76.386	67.6277	-87.6945	-176.036	-67.9278	126.288	89.1323	33.5756	79.193	4.46447	-372.306	161.773	-172.005	109.837	-170.471	51.0179	-65.6039	507.143	-261.872	-129.531	-5.24093	-317.188	402.521	73.3803	-36.8629	173.687	-106.546	-20.3654	-118.389	336.703	-407.24	177.799	-168.999	153.291
360	2	1677.78	3.97624	2.08628	79.4647	68.2177	-85.1405	-183.174	-58.3293	118.457	93.658	33.8433	79.7201	4.87647	-371.568	162.291	-173.353	108.819	-167.214	38.4034	-54.1113	519.375	-273.502	-130.239	0.450636	-333.915	421.812	58.9576	-22.4798	165.461	-106.348	-21.2526	-117.511	336.936	-407.469	177.657	-168.902	153.323
360	3	1753.81	3.98784	2.05316	80.4924	68.4208	-85.1405	-183.174	-58.3293	118.457	93.658	33.8433	79.8251	-7.90701	-360.761	169.203	-179.252	111.191	-167.214	38.4034	-54.1113	519.375	-273.502	-130.239	0.450636	-333.915	421.812	58.9576	-22.4798	165.461	-99.0113	-35.3183	-103.35	321.02	-387.469	173.911	-168.902	153.323
360	4	1602.59	3.9684	1.99924	76.8682	67.1496	-85.0985	-182.887	-58.5982	118.388	93.7155	33.9025	79.8843	-8.04358	-360.577	169.198	-179.303	111.149	-171.781	53.7239	-66.6158	523.325	-276.071	-129.919	-4.1273	-320.926	408.1	76.35	-41.9497	170.4	-98.8198	-38.0055	-101.779	322.878	-390.453	170.766	-168.931	153.323
360	5	1670.44	3.91442	1.99037	78.4184	68.449	-85.0985	-182.887	-58.5982	118.388	93.7155	33.9025	79.8843	-8.04358	-360.577	169.198	-179.303	111.149	-166.854	49.553	-60.8371	503.325	-260.967	-129.364	-4.1273	-320.926	408.1	76.35	-41.9497	170.4	-98.8198	-38.0055	-101.779	322.878	-390.453	170.766	-170.922	154.238
360	6	1670.44	3.91442	1.99037	78.4184	68.449	-85.0985	-182.887	-58.5982	118.388	93.7155	33.9025	79.8843	-8.04358	-360.577	169.198	-179.303	111.149	-166.854	49.553	-60.8371	503.325	-260.967	-129.364	-4.1273	-320.926	408.1	76.35	-41.9497	170.4	-98.8198	-38.0055	-101.779	322.878	-390.453	170.766	-170.922	154.238
361	1	1433.15	3.85192	1.95398	77.8915	68.1529	-87.8725	-179.025	-64.9462	126.011	89.046	32.8386	79.8843	-8.04358	-360.577	169.198	-179.303	111.149	-171.778	69.553	-78.907	487.493	-246.453	-127.722	-4.1273	-320.926	408.1	76.35	-41.9497	170.4	-98.8198	-38.0055	-101.779	322.878	-390.453	170.766	-170.922	154.238
361	2	2128.46	3.70655	1.96937	78.4838	69.1501	-86.4426	-185.261	-57.1575	121.558	91.5201	32.4863	79.5415	11.74	-366.832	184.132	-199.303	99.7034	-168.917	58.3876	-68.7246	496.025	-254.411	-128.711	-3.44502	-323.151	410.681	74.9336	-40.5613	169.296	-98.8197	-38.0051	-101.779	322.878	-390.452	170.766	-170.922	154.238
361	3	2019.31	3.76593	1.97791	77.7709	68.1737	-86.4426	-185.261	-57.1575	121.558	91.5201	32.4863	82.9545	4.91844	-365.93	164.132	-180.534	103.619	-169.784	57.7869	-68.3764	497.987	-254.755	-129.252	-3.48527	-323.031	410.599	73.3177	-38.7661	169.633	-100.422	-35.1602	-104.24	326.735	-395.725	171.536	-170.922	154.238
361	4	2096.79	3.80466	1.977	77.6831	68.3206	-86.4426	-185.261	-57.1575	121.558	91.5201	32.4863	82.9545	4.91844	-365.93	164.132	-180.534	103.619	-170.79	58.2866	-68.9806	503.248	-258.799	-129.47	-2.92602	-323.327	411.548	73.2022	-38.858	168.291	-105.177	-32.2676	-106.779	342.286	-415.725	174.242	-170.922	154.238
361	5	2603.84	3.94563	1.95282	75.4913	68.3295	-86.4954	-180.671	-63.2259	120.291	94.1674	33.1284	82.5975	5.88475	-366.937	164.376	-180.396	103.683	-174.55	69.9164	-77.8608	504.621	-258.058	-129.803	-6.75707	-314.988	403.447	89.4021	-57.8855	172.215	-105.288	-32.0064	-107.028	342.462	-415.957	174.321	-175.791	153.075
361	6	2603.84	3.94563	1.95282	75.4913	68.3295	-86.4954	-180.671	-63.2259	120.291	94.1674	33.1284	82.5975	5.88475	-366.937	164.376	-180.396	103.683	-174.55	69.9164	-77.8608	504.621	-258.058	-129.803	-6.75707	-314.988	403.447	89.4021	-57.8855	172.215	-105.288	-32.0064	-107.028	342.462	-415.957	174.321	-175.791	153.075
362	1	2143.68	3.90724	1.9547	75.3155	68.7149	-90.1745	-172.716	-72.8185	133.981	83.4795	32.7714	78.7617	20.9529	-374.915	182.803	-198.987	98.8522	-177.268	81.6133	-88.4992	499.308	-252.826	-129.199	-6.75707	-314.988	403.447	89.4021	-57.8855	172.215	-105.288	-32.0064	-107.028	342.462	-415.957	174.321	-175.791	153.075
362	2	2302.37	3.86186	1.90143	77.3988	68.5768	-90.3596	-188.662	-55.6921	131.886	83.3282	30.5714	78.9676	21.0227	-375.175	181.656	-198.019	98.9392	-176.909	76.935	-84.0448	503.724	-256.746	-129.12	-2.71526	-329.776	420.486	79.554	-48.0282	165.186	-104.46	-34.5272	-104.607	342.096	-415.163	174.105	-175.861	153.057
362	3	2339.34	3.88828	1.92673	76.6616	67.3516	-90.3596	-188.662	-55.6921	131.886	83.3282	30.5714	81.7873	20.3391	-379.041	161.656	-179.465	101.555	-177.285	76.5333	-83.7849	504.542	-256.862	-129.365	-2.72902	-329.647	420.372	78.9239	-47.3424	165.351	-102.181	-38.5897	-100.576	336.769	-408.474	173.035	-175.861	153.057
362	4	2277.39	3.88123	1.90878	76.82	66.8752	-90.3596	-188.662	-55.6921	131.886	83.3282	30.5714	81.7873	20.3391	-379.041	161.656	-179.465	101.555	-177.343	75.0632	-83.1022	506.702	-258.943	-129.18	-1.883	-329.899	420.616	75.5194	-43.191	164.337	-97.5356	-45.1108	-94.2112	320.463	-388.474	172.118	-175.861	153.057
362	5	2440.79	3.89225	1.8894	78.645	67.6847	-90.5801	-186.1	-58.7234	129.222	86.1758	30.2435	81.6073	20.7213	-379.236	162.302	-179.976	101.442	-177.936	76.3032	-84.2839	508.431	-260.135	-129.34	-1.66571	-346.658	434.95	76.4571	-42.5015	168.163	-95.8193	-46.7196	-92.3598	313.889	-382.001	173.242	-178.796	156.608
362	6	2440.79	3.89225	1.8894	78.645	67.6847	-90.5801	-186.1	-58.7234	129.222	86.1758	30.2435	81.6073	20.7213	-379.236	162.302	-179.976	101.442	-177.936	76.3032	-84.2839	508.431	-260.135	-129.34	-1.66571	-346.658	434.95	76.4571	-42.5015	168.163	-95.8193	-46.7196	-92.3598	313.889	-382.001	173.242	-178.796	156.608
363	1	2056.37	3.91655	1.92992	77.0987	68.0763	-88.955	-166.1	-78.2285	133.612	83.2291	34.6079	80.362	19.044	-374.824	175.471	-193.403	99.9312	-180.414	83.3221	-90.8261	507.423	-258.031	-129.357	-5.32473	-334.228	420.54	85.9856	-52.4554	173.195	-95.8193	-46.7196	-92.3598	313.889	-382.001	173.242	-178.796	156.608
363	2	1911.08	3.83943	1.89613	77.5754	69.2238	-89.002	-168.657	-75.5183	133.099	83.3537	34.2132	78.445	12.9458	-365.424	195.471	-212.683	98.4779	-180.414	83.3221	-90.8261	507.423	-258.031	-129.357	-5.32473	-334.228	420.54	85.9856	-52.4554	173.195	-96.7851	-35.5473	-103.268	302.992	-370.606	172.847	-178.796	156.608
363	3	1811.01	3.87596	1.84984	77.4916	68.8453	-89.5845	-171.717	-72.6457	133.962	82.1566	33.7661	81.2973	-6.8265	-351.706	186.805	-203.928	103.425	-182.327	86.3253	-93.418	507.961	-256.851	-129.621	-5.47727	-333.66	420.018	83.8448	-50.1073	173.894	-97.8281	-33.0041	-105.222	305.709	-374.532	173.353	-178.722	156.565
363	4	1790.37	3.92264	1.88672	76.9986	67.5289	-89.5845	-171.717	-72.6457	133.962	82.1566	33.7661	81.2973	-6.8265	-351.706	186.805	-203.928	103.425	-185.275	85.8427	-94.6598	527.961	-273.772	-129.795	-2.79137	-332.069	420.121	73.3988	-38.6948	168.93	-99.029	-38.3431	-100.001	308.938	-380.06	178.11	-178.722	156.565
363	5	2076.96	4.01676	2.05927	77.026	67.1012	-89.3794	-171.663	-72.9934	131.987	84.278	33.8538	81.3711	-7.06689	-351.474	186.764	-203.947	103.431	-182.258	65.9595	-82.4569	544.03	-290.942	-128.489	-1.80611	-333.259	422.278	71.6439	-37.1225	167.324	-97.5975	-40.5327	-99.6399	315.587	-386.857	167.075	-160.759	157.58
363	6	2076.96	4.01676	2.05927	77.026	67.1012	-89.3794	-171.663	-72.9934	131.987	84.278	33.8538	81.3711	-7.06689	-351.474	186.764	-203.947	103.431	-182.258	65.9595	-82.4569	544.03	-290.942	-128.489	-1.80611	-333.259	422.278	71.6439	-37.1225	167.324	-97.5975	-40.5327	-99.6399	315.587	-386.857	167.075	-160.759	157.58
364	1	1582.61	4.00487	2.05543	76.5877	66.7875	-89.7274	-170.539	-74.2463	135.121	81.9945	33.6475	81.3711	-7.06689	-351.474	186.764	-203.947	103.431	-185.274	72.0316	-87.7049	546.061	-291.287	-128.239	-1.80611	-333.259	422.278	71.6439	-37.1225	167.324	-97.5975	-40.5327	-99.6399	315.587	-386.857	167.075	-160.759	157.58
364	2	1633.7	3.91277	1.96539	75.727	66.5804	-88.6495	-174.702	-69.0452	130.232	84.9624	33.6726	81.4712	-7.63137	-350.854	186.935	-204.197	103.4	-184.946	70.7763	-86.583	547.655	-292.825	-128.276	-1.61002	-334.59	423.829	68.9525	-34.7432	167.203	-100.14	-20.139	-120.22	304.611	-375.404	166.756	-160.737	157.372
364	3	1719.2	3.97216	1.97424	74.3591	64.9453	-89.6237	-176.5	-67.6738	132.708	82.6038	33.1388	78.2733	10.6205	-370.854	175.569	-189.363	104.172	-185.706	70.8857	-86.6562	548.535	-292.502	-128.55	-1.42355	-334.729	424.112	66.7785	-32.3347	167.128	-101.126	-18.1376	-121.839	306.755	-378.435	167.063	-160.737	157.372
364	4	1772.04	3.9503	1.95262	73.85	65.3753	-89.3976	-175.68	-68.4009	132.171	83.0621	33.3474	78.2851	10.921	-371.127	175.316	-189.141	104.126	-184.663	70.8491	-86.4367	545.869	-291.158	-128.511	-5.4135	-328.181	417.341	82.3901	-50.1967	172.192	-95.9711	-36.353	-105.129	307.43	-376.659	162.378	-160.727	157.319
364	5	1648.12	3.93881	1.96575	71.6683	65.1279	-89.3976	-175.68	-68.4009	132.171	83.0621	33.3474	78.2851	10.921	-371.127	175.316	-189.141	104.126	-184.663	70.8491	-86.4367	545.869	-291.158	-128.511	-7.23878	-308.181	399.087	87.4038	-58.0712	170.903	-95.7537	-36.8005	-105.354	315.024	-381.132	161.512	-159.296	151.685
364	6	1648.12	3.93881	1.96575	71.6683	65.1279	-89.3976	-175.68	-68.4009	132.171	83.0621	33.3474	78.2851	10.921	-371.127	175.316	-189.141	104.126	-184.663	70.8491	-86.4367	545.869	-291.158	-128.511	-7.23878	-308.181	399.087	87.4038	-58.0712	170.903	-95.7537	-36.8005	-105.354	315.024	-381.132	161.512	-159.296	151.685
365	1	1401.37	3.93556	1.99706	72.7727	66.6216	-89.4954	-173.699	-70.634	133.207	82.7096	33.4779	76.0922	7.8116	-363.956	195.316	-208.205	101.986	-184.663	70.8523	-86.4394	545.861	-291.15	-128.511	-7.58106	-307.211	397.982	88.7596	-59.496	171.393	-95.7537	-36.8005	-105.354	315.024	-381.132	161.512	-159.296	151.685
365	2	1422.4	3.87781	1.92982	71.6397	66.5008	-89.0689	-179.298	-64.2876	129.789	84.8491	32.9912	76.0922	7.8116	-363.956	195.316	-208.205	101.986	-184.663	70.8522	-86.4394	545.861	-291.15	-128.511	-7.58104	-307.211	397.982	88.7596	-59.4959	171.393	-99.0631	-16.8005	-125.238	305.111	-371.581	161.892	-159.296	151.685
365	3	1284.58	3.90956	1.95473	71.5793	66.1365	-89.0689	-179.298	-64.2876	129.789	84.8491	32.9912	80.4603	-12.1884	-349.571	183.332	-197.745	106.49	-184.663	70.8522	-86.4394	545.861	-291.15	-128.511	-7.4671	-306.461	397.219	85.0616	-55.3874	171.739	-101.512	-11.6546	-129.566	310.202	-378.812	162.718	-159.296	151.685
365	4	1142.2	3.90395	1.98015	72.9306	67.3235	-89.0689	-179.298	-64.2876	129.789	84.8491	32.9912	76.3295	-9.61858	-348.996	203.332	-214.629	105.306	-184.661	70.8495	-86.4366	545.855	-291.146	-128.511	-7.4671	-306.461	397.219	85.0616	-55.3874	171.739	-100.235	-16.2968	-125.156	310.802	-378.666	161.918	-159.296	151.685
365	5	1201.86	3.95173	1.93562	70.0426	66.7595	-89.0571	-185.194	-59.1566	125.508	88.4247	32.833	76.6342	-7.77071	-350.53	201.42	-213.071	104.94	-190.015	77.5958	-92.832	564.598	-305.463	-128.087	-7.66873	-285.462	379.669	89.7213	-63.0387	167.615	-99.2339	-18.582	-123.885	318.82	-382.732	160.349	-156.811	144.877
365	6	1201.86	3.95173	1.93562	70.0426	66.7595	-89.0571	-185.194	-59.1566	125.508	88.4247	32.833	76.6342	-7.77071	-350.53	201.42	-213.071	104.94	-190.015	77.5958	-92.832	564.598	-305.463	-128.087	-7.66873	-285.462	379.669	89.7213	-63.0387	167.615	-99.2339	-18.582	-123.885	318.82	-382.732	160.349	-156.811	144.877
366	1	1076.49	3.96942	1.98847	68.705	68.1813	-89.0461	-175.328	-69.2717	129.894	85.9064	33.6742	76.8271	-8.04998	-350.13	201.538	-213.398	104.85	-190.001	77.5853	-92.8225	564.538	-305.414	-128.09	-10.8539	-273.671	367.912	109.115	-83.5623	171.752	-99.1464	-18.596	-123.869	318.527	-382.375	160.315	-156.805	144.871
366	2	1357	3.8715	1.95628	67.5913	67.4885	-88.6774	-178.05	-65.5672	127.876	86.735	33.4757	75.593	11.95	-367.149	195.224	-208.107	101.315	-186.816	74.1583	-89.7875	553.926	-296.944	-128.91	-10.2086	-276.429	370.787	106.358	-80.8265	170.708	-103.613	-2.941	-139.163	319.313	-385.186	162.06	-156.805	144.871
366	3	1268.03	3.96856	1.9573	67.9836	66.3893	-87.8631	-175.372	-67.9829	126.377	88.1056	34.359	79.612	-8.18169	-353.366	182.112	-195.798	106.437	-189.167	74.1535	-89.6938	558.082	-297.615	-129.471	-9.44402	-274.98	369.193	94.4009	-67.9251	171.273	-101.893	-7.6702	-134.522	317.531	-382.498	161.204	-156.799	144.792
366	4	1255.24	3.94507	1.96413	69.0666	67.2743	-87.8631	-175.372	-67.9829	126.377	88.1056	34.359	79.612	-8.18169	-353.366	182.112	-195.798	106.437	-184.136	69.6135	-85.4785	538.082	-281.608	-130.589	-9.44422	-274.984	369.196	94.4011	-67.925	171.273	-103.79	-3.62118	-138.426	321.472	-387.519	162.015	-156.799	144.792
366	5	1276.48	3.91405	1.95526	70.7432	68.5144	-87.7576	-175.572	-67.8332	125.681	88.8121	34.4231	79.6788	-8.30267	-353.245	182.01	-195.754	106.43	-178.464	62.051	-77.7432	518.473	-267.081	-130.549	-9.09944	-275.435	370.492	95.3418	-68.9784	170.227	-103.73	-3.58131	-138.473	321.349	-387.27	162.049	-157.637	145.569
366	6	1276.48	3.91405	1.95526	70.7432	68.5144	-87.7576	-175.572	-67.8332	125.681	88.8121	34.4231	79.6788	-8.30267	-353.245	182.01	-195.754	106.43	-178.464	62.051	-77.7432	518.473	-267.081	-130.549	-9.09944	-275.435	370.492	95.3418	-68.9784	170.227	-103.73	-3.58131	-138.473	321.349	-387.27	162.049	-157.637	145.569
367	1	1181.72	3.89303	1.96347	69.6148	68.5247	-89.8833	-171.646	-73.5129	134.609	82.6751	33.242	79.6788	-8.30267	-353.245	182.01	-195.754	106.43	-182.626	72.3606	-86.7357	516.22	-263.814	-129.7	-10.18	-270.726	365.803	100.859	-74.7305	171.835	-103.73	-3.58131	-138.473	321.349	-387.27	162.049	-157.637	145.569
367	2	1535.59	3.86746	1.97474	68.3319	67.0963	-89.5251	-173.009	-71.6722	133.185	83.4567	33.3146	82.2389	4.07349	-365.816	162.01	-178.928	104.931	-182.045	70.8424	-85.4064	517.019	-264.671	-129.833	-9.75995	-272.499	367.636	98.9522	-72.815	171.158	-103.73	-3.58131	-138.473	321.349	-387.27	162.049	-157.637	145.569
367	3	1512.98	3.91814	1.96264	69.3297	67.8192	-90.4105	-174.608	-70.3939	135.3	81.4407	32.8272	86.4795	-15.9265	-346.593	163.058	-182.911	105.835	-182.864	71.1775	-85.698	518.052	-264.557	-130.087	-9.58909	-271.843	366.829	95.5427	-69.0873	171.517	-103.73	-3.58243	-138.472	321.349	-387.27	162.048	-157.637	145.569
367	4	1571.25	3.9217	1.95728	70.994	68.702	-90.4105	-174.608	-70.3939	135.3	81.4407	32.8272	86.4795	-15.9265	-346.593	163.058	-182.911	105.835	-180.676	66.2681	-80.9047	512.959	-261.29	-129.587	-9.98844	-280.169	374.043	95.6647	-68.6212	172.844	-107.257	-2.70192	-139.609	339.675	-407.27	163.241	-157.637	145.569
367	5	1618.17	3.94647	1.97956	70.6882	69.9871	-90.6578	-175.624	-69.4929	135.803	81.1226	32.5078	86.0769	-15.3277	-347.437	163.43	-182.872	106.073	-179.741	62.4622	-78.5391	515.13	-263.349	-129.748	-13.9981	-280.415	374.917	111.522	-86.9604	177.812	-107.677	0.423574	-142.001	334.595	-402.027	166.749	-162.767	145.448
367	6	1618.17	3.94647	1.97956	70.6882	69.9871	-90.6578	-175.624	-69.4929	135.803	81.1226	32.5078	86.0769	-15.3277	-347.437	163.43	-182.872	106.073	-179.741	62.4622	-78.5391	515.13	-263.349	-129.748	-13.9981	-280.415	374.917	111.522	-86.9604	177.812	-107.677	0.423574	-142.001	334.595	-402.027	166.749	-162.767	145.448
368	1	1296.34	3.94494	1.98692	71.1303	70.3618	-89.6443	-170.106	-74.6089	135.043	82.032	33.7693	81.6486	-11.1828	-350.581	177.82	-193.572	106.325	-180.476	64.0017	-79.9482	514.781	-262.518	-129.773	-13.9982	-280.414	374.917	111.522	-86.9609	177.812	-107.677	0.423574	-142.001	334.595	-402.027	166.749	-162.767	145.448
368	2	1082.23	3.89158	1.97805	72.6316	71.7263	-90.9749	-166.526	-76.4933	137.963	77.6477	36.7049	78.136	-19.5323	-339.22	193.626	-209.539	105.524	-180.761	63.8533	-79.7942	515.926	-263.371	-129.733	-13.7608	-281.523	376.242	111.155	-86.6017	177.179	-107.799	0.870206	-142.451	334.963	-402.039	167.16	-163.123	145.099
368	3	1188.04	3.95053	1.94169	70.3997	68.714	-92.7358	-169.528	-73.9978	142.335	73.2227	35.9612	76.4624	-7.13463	-355.349	176.725	-189.485	107.803	-181.876	67.14	-83.0206	517.84	-265.417	-129.054	-13.496	-280.267	374.542	105.515	-80.4563	177.848	-104.456	-7.18448	-134.149	329.192	-395.065	165.327	-163.185	145.264
368	4	1273.04	3.95336	1.9989	73.6409	70.1032	-92.6856	-169.197	-74.3512	142.151	73.4068	36.0158	76.4882	-7.2138	-355.265	176.712	-189.494	107.799	-174.483	50.1878	-66.9973	508.376	-261.37	-127.664	-13.2523	-283.112	377.133	103.988	-78.6476	177.846	-100.896	-27.1893	-115.35	341.289	-404.259	163.992	-163.235	145.251
368	5	1389.72	3.94125	2.00567	71.4684	68.9905	-92.5956	-168.422	-75.1494	141.667	73.8604	36.0919	76.4994	-7.29181	-355.177	176.762	-189.555	107.795	-174.668	52.0926	-68.6908	508.323	-261.368	-127.816	-13.2432	-281.846	375.962	102.742	-77.6168	177.945	-108.893	-12.9362	-128.781	355.015	-423.286	172.003	-167.507	145.418
368	6	1389.72	3.94125	2.00567	71.4684	68.9905	-92.5956	-168.422	-75.1494	141.667	73.8604	36.0919	76.4994	-7.29181	-355.177	176.762	-189.555	107.795	-174.668	52.0926	-68.6908	508.323	-261.368	-127.816	-13.2432	-281.846	375.962	102.742	-77.6168	177.945	-108.893	-12.9362	-128.781	355.015	-423.286	172.003	-167.507	145.418
369	1	1163.15	3.94011	2.0351	72.8908	70.3657	-92.296	-168.712	-75.0043	140.91	74.8004	35.7963	73.7312	-12.9878	-347.698	196.762	-206.807	107.651	-174.668	52.0926	-68.6908	508.323	-261.368	-127.816	-13.2432	-281.846	375.962	102.742	-77.6168	177.945	-108.893	-12.9362	-128.781	355.015	-423.286	172.003	-167.507	145.418
369	2	1119.43	3.9005	1.97274	73.1784	71.6921	-91.6374	-172.263	-70.8752	137.263	77.5708	35.6522	73.7312	-12.9878	-347.698	196.762	-206.807	107.651	-174.668	52.0926	-68.6908	508.323	-261.368	-127.816	-13.2432	-281.846	375.962	102.742	-77.6168	177.945	-113.2	7.06379	-148.204	346.829	-416.034	173.206	-167.507	145.418
369	3	1068.37	3.93016	1.9727	72.249	69.835	-91.6374	-172.263	-70.8752	137.263	77.5708	35.6522	70.7448	-2.84643	-364.086	181.525	-186.807	112.268	-174.668	52.0926	-68.6908	508.323	-261.368	-127.816	-13.0198	-281.625	375.452	98.4259	-72.8648	178.429	-111.543	3.40319	-144.214	343.323	-412.128	172.194	-167.507	145.418
369	4	1096.78	3.96511	2.0047	74.1032	69.7686	-91.5097	-169.819	-73.5345	135.217	79.514	35.7225	70.7344	-2.76581	-364.193	181.427	-186.696	112.285	-170.76	37.8864	-55.7967	506.785	-261.806	-126.75	-12.5355	-287.311	380.64	97.4699	-71.1862	178.077	-106.544	-18.6623	-123.328	347.414	-417.048	166.051	-162.668	149.385
369	5	1162.04	3.97498	1.996	73.7264	71.29	-91.5097	-169.819	-73.5345	135.217	79.514	35.7225	70.7344	-2.76581	-364.193	181.427	-186.696	112.285	-170.76	37.8864	-55.7967	506.785	-261.806	-126.75	-15.9944	-282.508	377.579	114.06	-91.1862	181.345	-107.128	-18.0873	-123.425	347.305	-416.479	169.482	-169.129	147.911
369	6	1162.04	3.97498	1.996	73.7264	71.29	-91.5097	-169.819	-73.5345	135.217	79.514	35.7225	70.7344	-2.76581	-364.193	181.427	-186.696	112.285	-170.76	37.8864	-55.7967	506.785	-261.806	-126.75	-15.9944	-282.508	377.579	114.06	-91.1862	181.345	-107.128	-18.0873	-123.425	347.305	-416.479	169.482	-169.129	147.911
370	1	967.748	3.98099	2.01996	72.7129	70.054	-91.3204	-169.895	-73.608	135.208	79.7742	35.5027	67.6657	12.1684	-384.193	168.716	-170.347	115.76	-170.76	37.8864	-55.7967	506.785	-261.806	-126.75	-15.9944	-282.508	377.579	114.06	-91.1862	181.345	-107.128	-18.0873	-123.425	347.305	-416.479	169.482	-169.129	147.911
370	2	729.294	3.93304	1.95488	72.8066	69.8033	-90.371	-174.842	-67.8944	130.155	83.9397	35.1599	63.0351	16.972	-401.363	157.936	-154.225	125.945	-168.906	33.2611	-51.6252	509.679	-264.493	-127.558	-15.3394	-283.209	378.408	110.444	-87.7212	180.363	-112.073	1.27339	-142.328	342.785	-413.426	170.985	-168.957	147.965
370	3	977.056	4.06092	1.93594	73.1167	70.0065	-90.371	-174.842	-67.8944	130.155	83.9397	35.1599	64.7699	12.2749	-387.71	176.174	-174.225	119.202	-171.632	37.0866	-55.2108	511.371	-263.327	-128.169	-15.2069	-282.894	377.673	106.653	-83.5085	181.046	-110.249	-2.60125	-138.214	339.227	-409.364	169.983	-168.957	147.965
370	4	1011.12	4.11618	2.04225	73.7113	69.6025	-90.371	-174.842	-67.8944	130.155	83.9397	35.1599	70.3273	-3.7594	-378.959	156.174	-158.108	124.396	-169.201	29.7511	-48.8025	511.756	-264.672	-128.177	-14.5646	-285.177	379.435	103.173	-79.2446	180.631	-109.414	-10.5644	-130.767	346.653	-415.857	171.243	-168.957	147.965
370	5	887.494	4.08104	2.06184	74.3251	71.1205	-90.7982	-178.281	-64.6704	131.581	82.9193	34.3676	70.3877	-5.31125	-378.265	155.617	-157.488	125.147	-167.149	24.4729	-44.3314	510.324	-264.233	-128.274	-17.1776	-280.371	375.355	113.833	-92.2716	183.918	-107.572	-16.5966	-124.659	345.604	-413.645	172.381	-171.699	147.233
370	6	887.494	4.08104	2.06184	74.3251	71.1205	-90.7982	-178.281	-64.6704	131.581	82.9193	34.3676	70.3877	-5.31125	-378.265	155.617	-157.488	125.147	-167.149	24.4729	-44.3314	510.324	-264.233	-128.274	-17.1776	-280.371	375.355	113.833	-92.2716	183.918	-107.572	-16.5966	-124.659	345.604	-413.645	172.381	-171.699	147.233
371	1	678.348	3.9991	2.02641	71.9172	69.2893	-89.8125	-171.674	-72.6281	134.122	82.3608	33.9645	70.3875	-5.30984	-378.266	155.618	-157.488	125.147	-179.479	44.4729	-62.4011	520.768	-268.896	-125.682	-17.1776	-280.371	375.355	113.833	-92.2716	183.918	-107.572	-16.5966	-124.659	345.604	-413.645	172.381	-171.699	147.233
371	2	625.88	3.97793	1.99582	71.9154	67.7913	-89.3939	-174.066	-69.6261	131.707	83.8994	34.0432	67.1206	14.6902	-395.808	156.726	-157.045	122.661	-179.479	44.4729	-62.4011	520.768	-268.896	-125.682	-14.7145	-285.468	380.113	99.8437	-78.1923	180.92	-107.572	-16.5966	-124.659	345.604	-413.645	172.381	-171.699	147.233
371	3	1046.79	4.07497	1.97014	72.8048	68.5569	-89.3939	-174.066	-69.6261	131.707	83.8994	34.0432	69.9804	9.6462	-380.189	173.666	-177.045	114.319	-181.614	47.2728	-64.9994	522.756	-268.393	-126.307	-14.5502	-285.509	379.893	96.7479	-74.6635	181.354	-105.336	-20.5417	-120.433	340.4	-407.552	171.134	-171.699	147.233
371	4	1173.61	4.06476	2.00866	75.2415	68.8233	-89.2108	-172.985	-70.599	131.498	84.0287	34.2834	69.9634	9.67559	-380.273	173.584	-176.939	114.362	-176.778	35.6316	-54.5832	519.842	-268.347	-126.269	-13.6031	-290.708	384.424	90.1427	-66.7298	180.679	-97.0596	-39.9675	-101.55	328.91	-390.167	168.912	-171.873	147.306
371	5	1248.92	4.0001	2.01458	78.1085	71.2113	-89.2108	-172.985	-70.599	131.498	84.0287	34.2834	69.9634	9.67559	-380.273	173.584	-176.939	114.362	-167.535	15.7868	-34.5832	503.949	-258.87	-125.628	-13.6031	-290.708	384.424	90.1427	-66.7298	180.679	-97.0596	-39.9675	-101.55	328.91	-390.167	168.912	-173.245	148.961
371	6	1248.92	4.0001	2.01458	78.1085	71.2113	-89.2108	-172.985	-70.599	131.498	84.0287	34.2834	69.9634	9.67559	-380.273	173.584	-176.939	114.362	-167.535	15.7868	-34.5832	503.949	-258.87	-125.628	-13.6031	-290.708	384.424	90.1427	-66.7298	180.679	-97.0596	-39.9675	-101.55	328.91	-390.167	168.912	-173.245	148.961
372	1	737.597	4.00124	1.99668	77.7572	70.1339	-89.2828	-172.654	-71.1069	132	83.7546	34.1876	65.3467	15.9238	-399.002	159.64	-156.939	124.513	-167.537	15.7903	-34.5864	503.949	-258.869	-125.628	-13.6031	-290.708	384.424	90.1427	-66.7298	180.679	-97.0596	-39.9675	-101.55	328.91	-390.167	168.912	-173.245	148.961
372	2	628.113	3.93126	1.9228	79.9973	69.9905	-89.2826	-172.658	-71.1016	131.998	83.7559	34.1871	60.324	24.0927	-419.002	153.842	-146.906	133.955	-163.478	4.00168	-23.7195	507.015	-262.468	-126.781	-11.3442	-299.053	393.654	80.5364	-57.4056	176.986	-97.0596	-39.9675	-101.55	328.91	-390.167	168.912	-173.245	148.961
372	3	631.34	3.98807	1.95121	78.3763	68.5172	-90.3588	-170.624	-72.8748	136.157	80.1891	34.0598	61.1793	22.3498	-416.009	154.308	-148.116	132.802	-168.945	22.8314	-41.1756	503.569	-257.866	-125.539	-10.8513	-301.2	396.102	78.4576	-54.9594	175.901	-97.2249	-39.4289	-101.94	328.417	-389.82	169.085	-173.48	148.931
372	4	691.963	4.02365	1.97585	78.423	68.8258	-90.3588	-170.624	-72.8748	136.157	80.1891	34.0598	61.1793	22.3498	-416.009	154.308	-148.116	132.802	-168.46	17.2049	-37.1016	510.46	-263.587	-125.963	-9.0685	-301.826	397.352	73.782	-49.2437	172.684	-103.702	-29.9582	-110.933	343.42	-409.82	174.764	-173.48	148.931
372	5	666.169	4.00291	1.95838	76.6617	67.6107	-91.0496	-169.655	-73.8627	138.603	78.213	33.6636	61.4418	21.764	-414.835	154.809	-148.899	132.302	-173.981	35.5356	-53.4222	507.865	-259.709	-125.152	-10.1595	-298.749	394.686	78.2948	-54.8529	173.462	-102.753	-31.4438	-109.276	340.17	-405.284	175.368	-175.602	147.655
372	6	666.169	4.00291	1.95838	76.6617	67.6107	-91.0496	-169.655	-73.8627	138.603	78.213	33.6636	61.4418	21.764	-414.835	154.809	-148.899	132.302	-173.981	35.5356	-53.4222	507.865	-259.709	-125.152	-10.1595	-298.749	394.686	78.2948	-54.8529	173.462	-102.753	-31.4438	-109.276	340.17	-405.284	175.368	-175.602	147.655
373	1	681.4	4.0694	1.95559	76.3749	67.5468	-89.7432	-170.563	-74.2382	135.106	82.0319	33.622	62.8737	20.9771	-412.061	157.73	-153.064	129.902	-175.844	32.9106	-51.5335	516.52	-266.614	-124.979	-10.1595	-298.749	394.686	78.2948	-54.8529	173.462	-102.753	-31.4438	-109.276	340.17	-405.284	175.368	-175.602	147.655
373	2	618.801	4.03291	1.93796	78.076	68.7347	-89.0617	-175.492	-69.0308	131.227	85.1894	33.2811	60.5301	26.2746	-422.837	153.883	-147.243	134.331	-168.849	12.9106	-33.5118	524.431	-275.004	-127.039	-10.118	-298.914	394.875	78.1267	-54.6815	173.385	-102.77	-31.4077	-109.312	340.203	-405.327	175.376	-175.602	147.655
373	3	620.55	3.97398	1.93828	78.072	68.0811	-89.024	-175.29	-69.2371	131.175	85.2347	33.3204	59.5476	27.3584	-421.996	154.118	-146.476	133.201	-170.435	17.2041	-37.4838	524.105	-273.596	-127.174	-10.0295	-299.269	395.164	76.6583	-53.0168	173.573	-96.1661	-43.6961	-96.8075	324.279	-385.405	172.042	-175.612	147.656
373	4	653.457	4.02012	1.99096	79.1213	68.6623	-88.5872	-172.184	-72.1703	130.142	85.9406	33.9582	61.9744	19.8569	-415.431	150.102	-144.749	133.917	-166.598	-2.17999	-20.641	534.968	-284.115	-127.273	-11.0821	-298.417	394.239	80.6154	-57.7504	174.476	-100.977	-35.0828	-105.075	335.739	-399.582	175.698	-175.822	147.448
373	5	767.758	4.01362	1.9818	78.8187	67.921	-88.5872	-172.184	-72.1703	130.142	85.9406	33.9582	61.9744	19.8569	-415.431	150.102	-144.749	133.917	-166.598	-2.17999	-20.641	534.968	-284.115	-127.273	-11.0797	-298.422	394.242	80.6051	-57.738	174.474	-98.3097	-40.2509	-102.952	341.715	-409.575	155.698	-156.082	151.914
373	6	767.758	4.01362	1.9818	78.8187	67.921	-88.5872	-172.184	-72.1703	130.142	85.9406	33.9582	61.9744	19.8569	-415.431	150.102	-144.749	133.917	-166.598	-2.17999	-20.641	534.968	-284.115	-127.273	-11.0797	-298.422	394.242	80.6051	-57.738	174.474	-98.3097	-40.2509	-102.952	341.715	-409.575	155.698	-156.082	151.914
374	1	548.636	3.99392	1.99016	77.4376	67.9002	-89.513	-170.108	-74.615	133.673	83.1689	33.7883	61.4008	21.7554	-417.78	150.241	-144.418	134.259	-169.715	17.6261	-38.9605	518.571	-269.107	-126.586	-11.0926	-298.342	394.777	81.8779	-59.3853	173.574	-98.2996	-40.2675	-102.9	341.577	-409.3	155.938	-156.348	151.803
374	2	632.005	3.9868	1.96164	77.5646	67.6054	-89.4779	-170.602	-74.0691	133.345	83.4133	33.7527	61.2084	22.2903	-418.726	150.071	-144.096	134.575	-169.715	17.6261	-38.9605	518.571	-269.107	-126.586	-11.0926	-298.342	394.777	81.8779	-59.3853	173.574	-92.8353	-48.0114	-95.3175	325.606	-389.3	153.199	-156.348	151.803
374	3	563.143	4.02088	1.94492	76.2889	65.9918	-89.4361	-169.954	-74.6778	133.394	83.3246	33.8658	61.2876	22.2195	-417.537	150.864	-144.911	133.582	-177.757	36.5177	-56.1877	519.282	-263.773	-127.545	-10.4039	-300.619	396.715	73.2406	-49.5268	174.149	-95.6866	-42.2816	-100.212	333.35	-400.491	154.099	-156.481	151.838
374	4	564.782	4.05281	1.96535	75.4481	65.5733	-89.4361	-169.954	-74.6778	133.394	83.3246	33.8658	61.8355	19.1845	-418.028	144.333	-138.784	136.335	-176.857	32.6568	-52.8597	520.588	-265.624	-127.15	-10.0412	-302.238	398.294	72.2335	-47.8321	173.791	-102.58	-30.1112	-112.471	349.8	-420.491	158.016	-156.481	151.838
374	5	602.809	4.05133	1.99406	75.248	67.2429	-89.906	-172.249	-72.5624	135.008	82.211	33.1821	62.4364	16.6776	-415.7	143.367	-138.483	136.521	-175.809	30.0943	-50.7021	520.474	-265.936	-127.264	-13.3953	-295.222	391.219	86.8417	-65.3727	177.848	-101.753	-31.1511	-110.82	344.674	-413.808	161.274	-161.546	150.615
374	6	602.809	4.05133	1.99406	75.248	67.2429	-89.906	-172.249	-72.5624	135.008	82.211	33.1821	62.4364	16.6776	-415.7	143.367	-138.483	136.521	-175.809	30.0943	-50.7021	520.474	-265.936	-127.264	-13.3953	-295.222	391.219	86.8417	-65.3727	177.848	-101.753	-31.1511	-110.82	344.674	-413.808	161.274	-161.546	150.615
375	1	513.352	4.05083	1.9939	75.2066	67.2055	-89.7009	-170.401	-74.348	135.141	81.9583	33.6911	62.3703	16.9481	-416.086	143.438	-138.598	136.603	-176.064	30.8872	-51.5014	520.156	-265.624	-127.198	-13.3953	-295.222	391.219	86.8417	-65.3727	177.848	-101.753	-31.1511	-110.82	344.674	-413.808	161.274	-161.546	150.615
375	2	578.383	4.0342	1.92494	78.1182	67.1528	-88.5291	-173.404	-70.6818	128.132	87.421	34.1678	59.07	28.4168	-430.855	144.518	-137.029	139.081	-172.676	21.9774	-43.4101	522.5	-268.743	-127.869	-9.33177	-309.304	406.845	67.7927	-45.2667	171.489	-101.798	-31.0547	-110.889	344.699	-413.797	161.442	-161.702	150.554
375	3	657.447	4.08593	1.92313	78.7355	66.7862	-87.5475	-168.101	-75.8797	125.631	89.7893	34.6197	61.0188	24.9046	-418.838	162.365	-155.966	132.522	-174.833	27.5904	-48.4818	522.312	-266.506	-128.625	-8.81812	-310.502	407.885	61.5095	-37.9066	172.091	-95.8241	-42.2022	-99.5716	330.619	-399.408	156.584	-159.796	152.703
375	4	683.28	4.06953	1.9422	79.4583	68.3065	-87.5475	-168.101	-75.8797	125.631	89.7893	34.6197	61.0188	24.9046	-418.838	162.365	-155.966	132.522	-169.574	7.59042	-31.2366	529.456	-276.118	-127.39	-8.81812	-310.502	407.885	61.5095	-37.9066	172.091	-102.739	-30.6605	-110.984	345.308	-417.104	161.015	-159.796	152.703
375	5	759.803	4.07326	1.9243	77.6035	67.5808	-87.5397	-166.819	-77.0522	125.987	89.3678	34.8702	61.6277	23.4737	-415.828	162.724	-156.513	131.007	-173.497	26.6097	-47.5913	516.16	-263.418	-126.665	-10.726	-308.794	405.917	70.9506	-48.8978	174.161	-103.612	-29.3138	-111.981	346.103	-418.123	163.025	-164.202	151.967
375	6	759.803	4.07326	1.9243	77.6035	67.5808	-87.5397	-166.819	-77.0522	125.987	89.3678	34.8702	61.6277	23.4737	-415.828	162.724	-156.513	131.007	-173.497	26.6097	-47.5913	516.16	-263.418	-126.665	-10.726	-308.794	405.917	70.9506	-48.8978	174.161	-103.612	-29.3138	-111.981	346.103	-418.123	163.025	-164.202	151.967
376	1	633.263	4.04574	1.9129	76.763	66.7497	-89.8293	-171.15	-73.881	134.802	82.408	33.4128	59.3657	30.935	-425.224	162.189	-154.147	132.416	-176.637	37.5783	-57.415	511.512	-258.778	-125.973	-10.726	-308.794	405.917	70.9506	-48.8978	174.161	-103.612	-29.3138	-111.981	346.103	-418.123	163.025	-164.202	151.967
376	2	875.571	3.99934	1.9009	75.4099	65.768	-88.7426	-174.513	-70.1391	130.417	86.3538	33.1701	58.8096	32.3348	-429.901	157.623	-149.177	134.931	-175.693	34.6184	-54.6333	513.727	-260.609	-126.601	-10.4717	-309.982	407.597	69.4287	-47.5978	173.3	-111.68	-10.1344	-130.527	355.456	-431.778	166.235	-163.9	152.094
376	3	973.091	4.06946	1.91851	75.8905	66.1966	-87.7125	-175.68	-68.7382	128.061	88.6015	33.2305	59.4131	31.2118	-419.36	176.664	-168.803	127.868	-177.362	37.486	-57.2487	515.454	-260.15	-127.433	-10.2737	-310.082	407.311	65.0082	-42.4036	174.367	-109.891	-14.7247	-125.898	354.549	-430.891	164.952	-163.478	152.309
376	4	872.931	4.08851	1.96535	80.6645	68.3215	-87.6581	-175.24	-69.1662	127.922	88.7253	33.3079	59.2639	31.805	-419.59	177.225	-169.241	127.578	-172.245	19.2956	-42.1224	524.466	-270.871	-127.08	-6.86261	-318.8	417.081	52.6054	-26.75	169.557	-102.545	-33.3042	-108.444	341.993	-411.915	165.677	-163.587	152.279
376	5	810.856	4.09633	1.95299	78.3446	68.4244	-87.6581	-175.24	-69.1662	127.922	88.7253	33.3079	59.2639	31.805	-419.59	177.225	-169.241	127.578	-172.245	19.2956	-42.1224	524.466	-270.871	-127.08	-10.6859	-311.564	408.183	70.163	-46.75	174.891	-105.425	-28.4377	-112.796	347.127	-418.689	169.057	-167.731	151.793
376	6	810.856	4.09633	1.95299	78.3446	68.4244	-87.6581	-175.24	-69.1662	127.922	88.7253	33.3079	59.2639	31.805	-419.59	177.225	-169.241	127.578	-172.245	19.2956	-42.1224	524.466	-270.871	-127.08	-10.6859	-311.564	408.183	70.163	-46.75	174.891	-105.425	-28.4377	-112.796	347.127	-418.689	169.057	-167.731	151.793
377	1	682.184	4.13363	1.96485	77.7222	67.6627	-89.8644	-171.17	-73.7756	134.758	82.4422	33.4169	59.4538	32.5226	-425.456	166.368	-158.304	131.329	-172.573	23.4801	-45.9226	519.214	-266.733	-126.73	-11.101	-309.424	405.528	69.2956	-45.7212	176.325	-105.425	-28.4377	-112.796	347.127	-418.689	169.057	-167.731	151.793
377	2	937.199	4.06207	1.95575	76.1633	66.4339	-88.4642	-171.762	-72.9453	130.33	86.4925	33.5644	58.9036	33.7726	-430.211	160.643	-152.145	134.015	-172.126	20.3869	-43.0382	523.886	-270.5	-127.251	-10.9602	-309.351	405.892	66.3732	-43.085	176.078	-113.367	-9.85465	-130.842	357.665	-433.676	172.021	-167.153	152.05
377	3	1273.46	4.19725	1.97217	76.4169	66.7965	-88.4642	-171.762	-72.9453	130.33	86.4925	33.5644	58.8069	34.2001	-421.276	180.575	-172.145	127.024	-174.861	26.1247	-48.2076	525.139	-269.235	-127.844	-10.6365	-310.162	406.695	63.0861	-39.1601	176.263	-112.125	-12.6712	-127.867	356.587	-432.535	171.308	-167.153	152.05
377	4	938.332	4.24344	2.05076	78.1359	67.8127	-88.4642	-171.762	-72.9453	130.33	86.4925	33.5644	63.5449	22.6066	-415.207	162.269	-157.813	130.776	-172.416	16.819	-40.4243	527.973	-272.804	-127.678	-9.36659	-313.233	409.813	58.0141	-32.6635	174.863	-111.582	-10.7142	-129.585	347.669	-421.246	173.417	-167.153	152.05
377	5	737.42	4.17257	2.02221	76.5377	68.2412	-87.3814	-171.412	-73.1091	127.992	88.5246	33.9768	63.472	22.7399	-415.61	161.816	-157.29	130.99	-172.275	17.0137	-40.569	527.033	-272.088	-127.679	-13.4792	-303.301	398.228	73.811	-51.1969	181.223	-111.389	-11.2644	-129.067	347.603	-421.194	173.175	-169.069	151.486
377	6	737.42	4.17257	2.02221	76.5377	68.2412	-87.3814	-171.412	-73.1091	127.992	88.5246	33.9768	63.472	22.7399	-415.61	161.816	-157.29	130.99	-172.275	17.0137	-40.569	527.033	-272.088	-127.679	-13.4792	-303.301	398.228	73.811	-51.1969	181.223	-111.389	-11.2644	-129.067	347.603	-421.194	173.175	-169.069	151.486
378	1	654.542	4.16814	2.01579	76.2954	67.7726	-89.8718	-171.211	-73.7311	134.894	82.2943	33.4233	61.7954	27.0405	-424.199	155.194	-149.309	134.388	-172.294	22.6899	-45.6051	518.255	-265.066	-127.422	-13.4792	-303.301	398.228	73.811	-51.1969	181.223	-111.389	-11.2644	-129.067	347.603	-421.194	173.175	-169.069	151.486
378	2	655.517	4.06271	1.96159	76.7431	68.819	-87.8281	-170.106	-74.4845	128.855	87.3119	34.1275	60.1445	30.4305	-430.638	151.95	-144.758	136.869	-170.836	13.8958	-37.8152	528.098	-273.69	-127.984	-13.1197	-304.101	399.589	72.0846	-49.5598	180.296	-116.785	7.79684	-147.204	344.859	-420.469	174.725	-168.786	151.591
378	3	762.255	4.12636	1.97184	76.4602	68.3394	-86.7824	-172.208	-72.1959	126.912	89.4563	33.9754	61.0614	29.5607	-420.392	170.966	-164.278	129.616	-173.937	23.0167	-45.9885	525.955	-269.475	-128.485	-12.6923	-305.009	400.328	66.8801	-43.4207	180.768	-115.513	3.23289	-142.534	346.059	-422.363	173.359	-168.217	151.902
378	4	742.726	4.15909	2.01534	77.741	68.3403	-86.7824	-172.208	-72.1959	126.912	89.4563	33.9754	61.0614	29.5607	-420.392	170.966	-164.278	129.616	-170.329	3.01674	-28.8253	540.854	-283.286	-128.745	-12.6923	-305.009	400.328	66.8801	-43.4207	180.768	-111.671	-12.9055	-127.296	351.305	-426.127	173.093	-168.217	151.902
378	5	859.478	4.18498	2.00425	76.6925	67.7672	-86.7242	-171.54	-72.8016	126.812	89.5055	34.1377	61.3886	31.7094	-421.335	170.21	-163.15	128.16	-173.234	22.9268	-46.2242	521.3	-265.19	-128.679	-12.6048	-305.705	401.407	67.3244	-43.922	180.162	-111.752	-12.6434	-127.536	351.27	-426.125	173.128	-169.425	151.514
378	6	859.478	4.18498	2.00425	76.6925	67.7672	-86.7242	-171.54	-72.8016	126.812	89.5055	34.1377	61.3886	31.7094	-421.335	170.21	-163.15	128.16	-173.234	22.9268	-46.2242	521.3	-265.19	-128.679	-12.6048	-305.705	401.407	67.3244	-43.922	180.162	-111.752	-12.6434	-127.536	351.27	-426.125	173.128	-169.425	151.514
379	1	800.196	4.19546	2.00168	76.4849	67.2109	-89.9431	-171.593	-73.4342	134.758	82.4671	33.3027	60.3183	34.4021	-430.786	158.129	-149.992	133.359	-173.003	28.5605	-51.1428	511.495	-257.498	-128.356	-12.6048	-305.705	401.407	67.3244	-43.922	180.162	-111.752	-12.6434	-127.536	351.27	-426.125	173.128	-169.425	151.514
379	2	808.214	4.08214	1.95721	77.0891	67.2997	-88.923	-180.245	-64.9463	131.837	85.2491	31.7976	58.7624	35.0764	-437.148	150.904	-141.999	138.093	-172.345	17.1336	-40.6914	529.993	-272.969	-129.21	-11.5609	-309.466	407.215	69.3385	-46.2575	176.018	-111.46	-13.6107	-126.634	351.379	-426.192	172.878	-169.282	151.565
379	3	864.1	4.15648	1.97207	77.3123	67.2317	-88.1599	-183.793	-61.3648	130.383	86.9479	31.3303	59.5628	34.6879	-427.737	169.709	-161.065	131.105	-175.393	25.3355	-47.9908	529.217	-269.891	-129.828	-10.9803	-310.454	407.964	63.0238	-38.8549	176.61	-109.128	-18.8674	-121.354	349.4	-424.178	170.917	-168.59	151.897
379	4	933.937	4.16329	2.00595	81.0843	69.1256	-88.1096	-183.312	-61.8161	130.303	87.0059	31.4204	59.4305	35.49	-427.566	170.906	-162.112	130.252	-170.473	5.11806	-30.7954	538.926	-280.322	-129.736	-8.88538	-316.609	414.925	55.2523	-29.3475	173.365	-103.257	-31.4863	-109.176	338.113	-407.903	170.969	-168.708	151.864
379	5	1004.11	4.13073	1.96362	78.0658	68.3542	-88.0518	-182.973	-62.1374	130.147	87.1458	31.4944	59.3084	36.373	-428.333	170.857	-161.905	130.12	-172.619	21.921	-44.5701	519.845	-262.999	-129.688	-11.801	-311.456	409.367	68.6789	-45.1591	176.839	-109.723	-19.3897	-120.58	350.875	-424.553	175.866	-174.309	151.086
379	6	1004.11	4.13073	1.96362	78.0658	68.3542	-88.0518	-182.973	-62.1374	130.147	87.1458	31.4944	59.3084	36.373	-428.333	170.857	-161.905	130.12	-172.619	21.921	-44.5701	519.845	-262.999	-129.688	-11.801	-311.456	409.367	68.6789	-45.1591	176.839	-109.723	-19.3897	-120.58	350.875	-424.553	175.866	-174.309	151.086
380	1	986.145	4.19322	1.98965	78.0832	68.0331	-89.4075	-168.629	-76.0898	133.895	83.2058	33.9602	59.1259	36.0517	-433.02	161.391	-152.372	134.007	-171.875	25.1645	-47.4993	510.999	-256.065	-129.492	-12.144	-309.427	406.367	65.7886	-42.0106	178.968	-109.723	-19.3897	-120.58	350.875	-424.553	175.866	-174.309	151.086
380	2	1075.05	4.04523	1.93591	77.0142	67.7203	-88.4396	-174.186	-70.9352	130.451	86.7672	32.6934	58.1706	36.8451	-437.219	156.71	-147.326	136.867	-172.023	21.3883	-43.9328	518.757	-262.368	-129.872	-12.0083	-310.042	407.682	67.1088	-43.6669	177.761	-117.047	-0.0821593	-138.854	355.897	-432.811	179.222	-174.381	151.063
380	3	1212.57	4.12356	1.95335	77.153	67.614	-87.6427	-176.896	-68.2007	128.72	88.6168	32.3878	58.4369	37.3442	-428.484	176.005	-166.71	129.804	-174.729	27.6738	-49.5085	519.581	-260.931	-130.452	-11.5645	-310.86	408.202	61.3094	-36.9349	178.577	-115.271	-5.27956	-133.678	356.287	-433.105	178.429	-174.548	151.015
380	4	942.361	4.16296	1.99938	81.3473	69.862	-87.5803	-176.249	-68.8224	128.578	88.7434	32.5016	58.2415	38.3797	-428.707	177.103	-167.616	129.123	-170.486	7.7388	-32.8798	531.6	-272.883	-130.471	-8.37281	-318.485	417.1	51.44	-24.3827	173.306	-108.954	-21.2884	-118.249	346.214	-418.493	179.118	-174.515	151.025
380	5	1008.37	4.1622	1.9988	79.9056	68.0593	-87.5803	-176.249	-68.8224	128.578	88.7434	32.5016	58.2415	38.3797	-428.707	177.103	-167.616	129.123	-170.481	7.71471	-32.8584	531.613	-272.896	-130.472	-8.37281	-318.485	417.1	51.44	-24.3827	173.306	-109.438	-20.8118	-120.481	353.341	-433.9	159.993	-154.515	157.341
380	6	1008.37	4.1622	1.9988	79.9056	68.0593	-87.5803	-176.249	-68.8224	128.578	88.7434	32.5016	58.2415	38.3797	-428.707	177.103	-167.616	129.123	-170.481	7.71471	-32.8584	531.613	-272.896	-130.472	-8.37281	-318.485	417.1	51.44	-24.3827	173.306	-109.438	-20.8118	-120.481	353.341	-433.9	159.993	-154.515	157.341
381	1	888.877	4.19225	2.01456	80.1962	67.9137	-89.8284	-170.873	-74.0187	134.737	82.4443	33.4853	58.55	38.3277	-435.421	161.728	-152.475	134.162	-167.672	9.16689	-34.0372	517.203	-261.889	-130.887	-8.37281	-318.485	417.1	51.44	-24.3827	173.306	-109.438	-20.8118	-120.481	353.341	-433.9	159.993	-154.515	157.341
381	2	898.331	4.08999	1.98306	80.098	67.2659	-89.1984	-178.672	-66.6458	132.434	85.0714	31.9022	57.3889	38.9251	-441.72	153.068	-143.488	138.88	-168.888	1.98411	-27.2813	536.443	-277.349	-131.446	-7.8478	-319.758	419.838	56.4594	-30.1448	170.165	-109.155	-21.5191	-119.82	352.98	-434.123	158.919	-153.561	157.954
381	3	751.452	4.07962	1.96477	79.3835	66.5165	-89.1984	-178.672	-66.6458	132.434	85.0714	31.9022	57.3889	38.9251	-441.72	153.068	-143.488	138.88	-174.166	21.9841	-45.4837	527.381	-266.704	-131.338	-7.15314	-321.124	421.347	51.6026	-24.4685	169.944	-107.157	-25.658	-115.857	351.306	-431.861	157.797	-153.561	157.954
381	4	894.276	4.11594	1.97288	82.46	68.4921	-89.1437	-177.789	-67.4485	132.45	84.9987	32.0727	57.7897	38.5519	-439.32	154.515	-145.021	136.876	-169.182	1.72823	-27.0667	531.053	-271.647	-131.324	-6.97802	-323.007	423.649	51.7083	-24.5375	169.025	-101.563	-32.6244	-109.937	339.048	-414.49	155.992	-154.112	157.646
381	5	926.794	4.10988	1.97084	80.264	67.8801	-89.0246	-177.07	-68.1552	132.087	85.3193	32.1932	57.4593	39.9163	-440.231	155.33	-145.555	136.502	-169.226	2.04309	-27.3529	530.812	-271.43	-131.319	-8.89833	-320.148	419.894	58.7903	-33.0403	172.147	-108.918	-19.7974	-121.468	352.609	-433.225	160.843	-156.815	157.799
381	6	926.794	4.10988	1.97084	80.264	67.8801	-89.0246	-177.07	-68.1552	132.087	85.3193	32.1932	57.4593	39.9163	-440.231	155.33	-145.555	136.502	-169.226	2.04309	-27.3529	530.812	-271.43	-131.319	-8.89833	-320.148	419.894	58.7903	-33.0403	172.147	-108.918	-19.7974	-121.468	352.609	-433.225	160.843	-156.815	157.799
382	1	870.785	4.137	1.98397	80.247	68.2546	-89.6427	-170.031	-74.7195	134.85	82.2527	33.7429	56.9836	40.5475	-442.302	153.285	-143.343	137.712	-168.814	5.78691	-30.8104	522.866	-264.869	-131.331	-9.08257	-318.757	418.089	56.906	-31.056	173.175	-108.918	-19.7974	-121.468	352.609	-433.225	160.843	-156.815	157.799
382	2	891.869	4.0666	1.96455	79.6681	67.969	-89.9463	-179.2	-66.1114	135.471	82.1235	32.1458	56.5235	37.7416	-444.649	146.595	-136.798	142.357	-169.519	3.74305	-28.7026	532.71	-273.164	-131.718	-9.12035	-317.837	417.299	55.7766	-30.1338	173.333	-114.805	-2.69777	-136.823	350.433	-434.048	162.192	-155.803	158.314
382	3	810.643	4.05793	1.94903	78.426	66.4717	-89.9463	-179.2	-66.1114	135.471	82.1235	32.1458	56.5235	37.7416	-444.649	146.595	-136.798	142.357	-175.217	23.743	-46.9905	526.357	-264.961	-131.385	-8.55906	-319.108	418.64	51.6607	-25.2863	173.244	-113.658	-6.23828	-133.443	351.6	-435.25	161.512	-155.803	158.314
382	4	908.569	4.18162	2.0132	80.3018	67.559	-89.8953	-178.704	-66.5699	135.375	82.1887	32.2531	56.7237	39.9533	-444.87	147.79	-137.682	140.326	-173.241	4.57786	-30.8783	546.747	-283.57	-130.906	-8.36102	-320.215	420.266	51.7164	-25.3819	172.39	-106.725	-24.9281	-116.585	348.852	-428.487	160.164	-156.043	158.203
382	5	876.536	4.17065	1.9737	78.8312	67.7049	-89.7157	-178.464	-66.8021	134.639	82.9028	32.4394	56.6994	40.3188	-445.352	147.491	-137.325	140.405	-173.691	15.8254	-39.8318	527.102	-265.584	-131.704	-11.1128	-313.847	413.122	66.1562	-42.0848	175.706	-106.783	-24.7618	-116.725	348.88	-428.508	160.285	-159.037	157.29
382	6	876.536	4.17065	1.9737	78.8312	67.7049	-89.7157	-178.464	-66.8021	134.639	82.9028	32.4394	56.6994	40.3188	-445.352	147.491	-137.325	140.405	-173.691	15.8254	-39.8318	527.102	-265.584	-131.704	-11.1128	-313.847	413.122	66.1562	-42.0848	175.706	-106.783	-24.7618	-116.725	348.88	-428.508	160.285	-159.037	157.29
383	1	865.643	4.17692	1.97579	78.9611	67.7588	-89.5335	-169.537	-75.1676	134.753	82.3208	33.8702	56.5585	40.1631	-446.277	145.807	-135.61	141.355	-173.444	16.024	-40.0364	525.445	-264.311	-131.612	-11.0921	-313.535	412.616	65.6187	-41.4442	176.077	-106.783	-24.7618	-116.725	348.88	-428.508	160.285	-159.037	157.29
383	2	934.867	4.10474	1.94216	78.1948	67.4823	-90.2229	-174.871	-70.2848	136.315	81.1298	32.562	56.5638	36.2117	-443.11	148.416	-138.899	142.603	-173.611	13.7097	-37.7218	532.995	-271.232	-131.528	-10.9539	-314.208	413.849	65.1833	-41.114	175.383	-111.899	-10.5034	-129.477	350.01	-432.534	162.127	-158.704	157.43
383	3	1125.08	4.21873	1.97175	78.1374	66.6244	-89.6541	-166.563	-78.4531	135.107	82.0427	33.62	57.3707	37.3018	-435.722	166.036	-156.511	135.812	-177.494	25.598	-48.3965	531.148	-267.371	-131.802	-9.88574	-316.27	415.483	55.9144	-30.1559	175.951	-108.678	-18.999	-121.639	350.34	-434.753	157.148	-155.525	159.379
383	4	910.76	4.16761	1.9823	81.9495	68.5842	-89.6541	-166.563	-78.4531	135.107	82.0427	33.62	57.3707	37.3018	-435.722	166.036	-156.511	135.812	-172.431	8.50838	-34.2176	536.318	-274.715	-131.199	-6.56007	-323.861	423.994	40.6326	-11.5284	172.247	-109.003	-17.5124	-122.39	340.974	-422.652	160.44	-155.525	159.379
383	5	863.548	4.20451	1.99349	80.164	68.6521	-89.3723	-164.44	-80.452	135.021	82.0766	34.1676	57.5951	37.0576	-435.683	163.964	-154.41	135.862	-172.356	8.05884	-33.7936	536.89	-275.251	-131.204	-9.80372	-317.272	415.108	57.7017	-30.6479	177.144	-109.715	-15.9978	-123.497	340.697	-422.521	162.336	-158.403	158.976
383	6	863.548	4.20451	1.99349	80.164	68.6521	-89.3723	-164.44	-80.452	135.021	82.0766	34.1676	57.5951	37.0576	-435.683	163.964	-154.41	135.862	-172.356	8.05884	-33.7936	536.89	-275.251	-131.204	-9.80372	-317.272	415.108	57.7017	-30.6479	177.144	-109.715	-15.9978	-123.497	340.697	-422.521	162.336	-158.403	158.976
384	1	834.099	4.20951	1.99802	80.1115	68.7344	-89.6352	-170.105	-74.6249	135.002	82.0885	33.7629	57.0319	37.9862	-433.491	168.088	-158.33	133.482	-172.287	7.92703	-33.6643	536.833	-275.218	-131.23	-9.80372	-317.272	415.108	57.7017	-30.6479	177.144	-109.715	-15.9978	-123.497	340.697	-422.521	162.336	-158.403	158.976
384	2	794.617	4.2083	2.01302	79.178	67.6704	-89.0557	-179.871	-64.8782	133.276	84.2215	32.4582	57.5876	36.1621	-439.686	152.003	-142.702	139.566	-175.228	13.2699	-38.2593	542.838	-278.207	-131.785	-10.1779	-316.568	414.337	60.522	-34.3923	177.054	-109.321	-17.1545	-122.458	340.827	-422.99	161.346	-157.573	159.372
384	3	991.495	4.30584	2.02666	79.7193	67.3607	-88.2216	-168.229	-76.2372	131.245	85.621	34.2203	57.6873	38.8253	-433.921	169.781	-160.048	132.838	-177.723	23.1767	-46.9943	536.695	-271.057	-132.332	-8.81901	-319.668	417.538	50.8742	-22.9987	176.675	-106.399	-23.6032	-116.587	340.165	-424.864	155.619	-153.692	161.802
384	4	1089.61	4.26452	2.02779	80.6258	68.0802	-88.2216	-168.229	-76.2372	131.245	85.621	34.2203	57.6873	38.8253	-433.921	169.781	-160.048	132.838	-175.214	16.207	-41.4033	538.231	-274.236	-131.977	-6.80367	-323.999	422.881	38.5047	-8.64631	174.41	-113.996	-7.10325	-131.382	345.422	-433.123	160.883	-153.692	161.802
384	5	1052.39	4.26629	2.03252	78.6048	68.0142	-88.0906	-167.506	-76.9423	130.909	85.9255	34.3682	57.5324	39.7681	-434.875	169.081	-159.135	132.794	-174.712	15.8101	-40.8183	540.064	-276.346	-132.075	-10.1047	-315.563	411.99	55.7034	-27.92	179.348	-113.942	-6.93585	-131.509	344.845	-432.408	161.091	-154.977	161.436
384	6	1052.39	4.26629	2.03252	78.6048	68.0142	-88.0906	-167.506	-76.9423	130.909	85.9255	34.3682	57.5324	39.7681	-434.875	169.081	-159.135	132.794	-174.712	15.8101	-40.8183	540.064	-276.346	-132.075	-10.1047	-315.563	411.99	55.7034	-27.92	179.348	-113.942	-6.93585	-131.509	344.845	-432.408	161.091	-154.977	161.436
385	1	979.397	4.27186	2.03346	78.7422	67.9938	-89.7369	-170.579	-74.2201	135.042	82.0754	33.6332	57.2104	41.1851	-438.526	163.846	-153.58	134.377	-173.136	14.9239	-39.7968	535.446	-273.22	-132.352	-10.1047	-315.563	411.99	55.7034	-27.92	179.348	-113.942	-6.93585	-131.509	344.845	-432.408	161.091	-154.977	161.436
385	2	970.426	4.21798	2.0227	76.6382	66.1996	-89.5834	-182.176	-63.0769	135.061	82.847	31.5481	57.3304	37.9841	-442.088	150.708	-141.07	139.83	-180.295	24.6084	-48.6306	554.392	-286.69	-131.574	-10.2902	-314.914	412.006	62.0748	-35.219	177.864	-113.41	-8.8107	-129.785	345.271	-433.957	159.1	-153.25	162.44
385	3	1299.32	4.35272	2.0527	76.9309	65.7559	-89.4957	-184.444	-60.8751	135.195	82.929	31.1657	57.3627	40.6025	-436.207	169.826	-159.559	133.093	-185.115	35.0141	-57.7653	557.168	-285.954	-132.072	-9.21627	-317.428	414.723	54.8024	-26.7078	177.347	-111.462	-13.0555	-124.985	341.22	-434.097	156.595	-152.393	165.576
385	4	1178.56	4.27389	2.05275	79.5922	67.4946	-89.3709	-183.68	-61.6285	134.85	83.2499	31.317	56.9266	43.2183	-437.809	170.863	-160.098	132.265	-177.297	22.7338	-46.6562	542.476	-276.859	-132.825	-6.85823	-323.225	421.431	39.4675	-9.08462	175.249	-118.147	4.62965	-140.408	338.777	-432.765	161.874	-152.809	165.448
385	5	1105.36	4.27594	2.03578	77.5733	67.4681	-89.3709	-183.68	-61.6285	134.85	83.2499	31.317	56.9266	43.2183	-437.809	170.863	-160.098	132.265	-177.297	22.7338	-46.6562	542.476	-276.859	-132.825	-10.2259	-315.176	410.691	57.4463	-29.0846	180.489	-118.147	4.62965	-140.408	338.777	-432.765	161.874	-153.914	165.247
385	6	1105.36	4.27594	2.03578	77.5733	67.4681	-89.3709	-183.68	-61.6285	134.85	83.2499	31.317	56.9266	43.2183	-437.809	170.863	-160.098	132.265	-177.297	22.7338	-46.6562	542.476	-276.859	-132.825	-10.2259	-315.176	410.691	57.4463	-29.0846	180.489	-118.147	4.62965	-140.408	338.777	-432.765	161.874	-153.914	165.247
386	1	1088.64	4.29242	2.05005	78.483	67.9656	-89.146	-167.427	-77.1906	133.816	83.22	34.2662	57.6847	40.5061	-440.342	158.555	-148.541	136.263	-173.137	17.4441	-41.6506	532.095	-269.608	-133.389	-10.2259	-315.176	410.691	57.4463	-29.0846	180.489	-118.147	4.62965	-140.408	338.777	-432.765	161.874	-153.914	165.247
386	2	828.146	4.14527	1.98721	77.6297	67.6412	-88.9074	-171.903	-73.0401	133.426	83.8912	33.3655	57.0938	40.2792	-442.29	155.266	-145.156	138.225	-173.071	18.0401	-42.144	531.232	-268.896	-133.438	-10.1778	-314.99	410.606	55.6328	-27.4783	180.699	-119.644	21.5547	-155.923	319.691	-412.148	162.718	-154.22	165.323
386	3	1050.26	4.28711	2.00803	77.8755	68.1687	-88.9265	-171.479	-73.4579	133.434	83.8419	33.4237	56.7311	43.2959	-436.569	175.266	-164.327	131.397	-173.711	19.5391	-43.4659	531.389	-268.651	-133.466	-10.1778	-314.99	410.606	55.6328	-27.4783	180.699	-119.204	17.8215	-152.094	326.799	-421.109	161.735	-154.22	165.323
386	4	1037.61	4.27148	2.04503	78.9521	68.3441	-88.9265	-171.479	-73.4579	133.434	83.8419	33.4237	56.7311	43.2959	-436.569	175.266	-164.327	131.397	-170.547	0.537561	-27.7334	549.678	-287.108	-132.661	-10.1778	-314.99	410.606	55.6328	-27.4783	180.699	-118.232	13.8128	-148.821	327.568	-420.449	163.141	-154.22	165.323
386	5	1026.69	4.27287	2.03484	78.0018	68.8519	-88.8799	-171.192	-73.7354	133.337	83.9158	33.4841	56.4751	44.1156	-437.291	175.183	-163.925	131.294	-170.184	-0.12838	-26.9887	549.669	-287.234	-132.796	-13.3534	-313.195	406.34	72.5821	-46.7219	186.656	-118.315	14.0753	-148.904	326.814	-419.775	163.829	-157.017	165.591
386	6	1026.69	4.27287	2.03484	78.0018	68.8519	-88.8799	-171.192	-73.7354	133.337	83.9158	33.4841	56.4751	44.1156	-437.291	175.183	-163.925	131.294	-170.184	-0.12838	-26.9887	549.669	-287.234	-132.796	-13.3534	-313.195	406.34	72.5821	-46.7219	186.656	-118.315	14.0753	-148.904	326.814	-419.775	163.829	-157.017	165.591
387	1	989.916	4.29402	2.04269	78.4893	68.4197	-89.7241	-170.502	-74.2616	135.131	81.976	33.6612	56.5458	43.8704	-438.255	172.077	-160.888	132.205	-168.503	-4.31642	-23.0052	548.944	-287.187	-133.181	-13.3388	-313.204	406.162	70.9401	-44.9818	187.081	-118.315	14.0753	-148.904	326.814	-419.775	163.829	-157.017	165.591
387	2	839.438	4.20606	2.00442	77.8046	67.9833	-89.629	-175.843	-69.1118	135.28	82.2725	32.6475	57.3172	41.0761	-439.474	162.618	-152.271	135.262	-168.503	-4.31642	-23.0052	548.944	-287.187	-133.181	-13.3388	-313.204	406.162	70.9401	-44.9818	187.081	-117.75	23.5362	-158.08	309.583	-399.775	163.829	-157.017	165.591
387	3	767.523	4.20833	1.986	77.4541	69.0905	-89.629	-175.843	-69.1118	135.28	82.2725	32.6475	57.1859	41.4997	-439.157	164.42	-153.934	134.704	-170.141	10.2036	-35.4519	528.944	-267.419	-134.556	-13.3171	-313.246	406.207	70.7743	-44.7862	187.07	-118.004	22.7916	-156.997	316.191	-408.414	162.983	-157.017	165.591
387	4	940.497	4.2631	2.0404	77.3053	68.937	-89.6075	-175.747	-69.2092	135.211	82.3305	32.6719	57.1398	41.6669	-439.305	164.516	-153.975	134.694	-171.953	5.38152	-32.2457	548.878	-284.996	-133.627	-13.1185	-313.064	406.657	69.8892	-44.5864	186.768	-119.734	19.6323	-153.549	326.419	-420.415	164.935	-157.043	165.585
387	5	1143.79	4.22853	1.98948	79.4428	69.1343	-89.8156	-175.966	-69.0022	135.505	82.1651	32.4729	57.2082	41.6476	-439.045	164.793	-154.37	134.485	-164.5	-13.656	-12.2157	537.155	-275.824	-135.614	-15.3222	-313.685	405.538	83.2813	-59.6757	191.153	-120.068	21.1125	-154.785	323.233	-416.206	165.573	-161.401	164.846
387	6	1143.79	4.22853	1.98948	79.4428	69.1343	-89.8156	-175.966	-69.0022	135.505	82.1651	32.4729	57.2082	41.6476	-439.045	164.793	-154.37	134.485	-164.5	-13.656	-12.2157	537.155	-275.824	-135.614	-15.3222	-313.685	405.538	83.2813	-59.6757	191.153	-120.068	21.1125	-154.785	323.233	-416.206	165.573	-161.401	164.846
388	1	933.26	4.18037	1.98357	79.0025	70.7621	-89.6835	-171.788	-73.0176	135.127	82.1376	33.3824	57.3282	41.0141	-439.477	162.364	-152.174	135.312	-164.964	1.57975	-26.5477	517.155	-258.509	-135.435	-15.3222	-313.685	405.538	83.2813	-59.6757	191.153	-120.068	21.1125	-154.785	323.233	-416.206	165.573	-161.401	164.846
388	2	716.9	4.08751	1.94356	78.5643	70.5088	-89.5832	-176.511	-68.5003	135.224	82.3748	32.5042	57.3665	39.3519	-440.809	156.543	-146.631	137.745	-164.964	1.57975	-26.5477	517.155	-258.509	-135.435	-15.3222	-313.685	405.538	83.2813	-59.6757	191.153	-118.752	28.1054	-161.7	306.173	-396.206	165.082	-161.401	164.846
388	3	716.211	4.09605	1.94239	76.9313	69.6422	-89.5517	-176.205	-68.7772	135.197	82.3755	32.5725	57.4462	40.3562	-440.356	157.307	-147.17	136.198	-170.262	21.2526	-44.8207	510.846	-251.543	-134.16	-15.1853	-314.605	406.808	82.6561	-58.9742	190.571	-118.761	28.0164	-161.582	306.435	-396.586	165.087	-161.467	164.853
388	4	773.489	4.16105	1.99776	77.4185	70.0152	-89.5517	-176.205	-68.7772	135.197	82.3755	32.5725	57.4462	40.3562	-440.356	157.307	-147.17	136.198	-168.615	6.21296	-32.7324	530.846	-269.989	-134.503	-15.1853	-314.605	406.808	82.6561	-58.9742	190.571	-119.946	24.6763	-157.99	316.579	-408.367	167.517	-161.467	164.853
388	5	988.617	4.17883	1.99377	77.4424	70.4768	-89.5517	-176.205	-68.7772	135.197	82.3755	32.5725	57.4462	40.3562	-440.356	157.307	-147.17	136.198	-168.615	6.21281	-32.7322	530.846	-269.989	-134.503	-15.1853	-314.605	406.808	82.6561	-58.9742	190.571	-122.007	32.5069	-161.552	296.579	-393.542	180.713	-173.106	168.91
388	6	988.617	4.17883	1.99377	77.4424	70.4768	-89.5517	-176.205	-68.7772	135.197	82.3755	32.5725	57.4462	40.3562	-440.356	157.307	-147.17	136.198	-168.615	6.21281	-32.7322	530.846	-269.989	-134.503	-15.1853	-314.605	406.808	82.6561	-58.9742	190.571	-122.007	32.5069	-161.552	296.579	-393.542	180.713	-173.106	168.91
389	1	902.041	4.18135	1.99363	78.0538	70.4046	-89.6285	-170.033	-74.7015	134.946	82.1474	33.7631	57.3798	39.542	-441.319	153.705	-143.715	137.643	-166.659	2.0302	-28.8958	528.516	-268.722	-134.816	-15.1853	-314.605	406.808	82.6561	-58.9742	190.571	-122.007	32.5069	-161.552	296.579	-393.542	180.713	-173.106	168.91
389	2	951.867	4.13195	1.97706	77.273	70.1087	-89.7567	-178.609	-66.85	134.665	83.06	32.0543	56.5915	38.7494	-444.63	148.533	-138.542	141.519	-170.275	4.85753	-31.2229	542.817	-279.926	-134.356	-14.8576	-315.578	409.296	85.0422	-62.1413	188.31	-122.107	32.6318	-161.635	297.406	-394.495	180.918	-173.27	168.907
389	3	1073.45	4.22342	1.97756	77.1769	69.116	-88.5957	-166.826	-78.0684	132.719	84.1941	34.2729	56.916	40.625	-440.159	163.239	-152.429	136.32	-173.685	20.2435	-44.8834	531.352	-268.028	-134.459	-13.2321	-317.053	409.942	69.6289	-44.0795	188.712	-122.793	32.8142	-161.406	301.866	-400.179	181.358	-173.852	168.904
389	4	1197.97	4.27716	2.03564	77.2732	68.3915	-88.5957	-166.826	-78.0684	132.719	84.1941	34.2729	56.916	40.625	-440.159	163.239	-152.429	136.32	-176.014	15.769	-42.5417	551.352	-285.468	-133.314	-11.507	-317.993	412.654	63.4894	-36.2357	184.37	-122.561	24.5604	-153.25	308.929	-407.682	184.177	-173.852	168.904
389	5	1284.06	4.28874	2.05207	79.0073	68.1106	-88.0258	-167.32	-77.6524	131.078	85.8103	34.6878	56.9121	40.7302	-440.487	162.784	-151.925	136.499	-176.169	16.0331	-42.7892	551.808	-285.852	-133.239	-7.96748	-325.332	422.175	45.6378	-15.4076	178.899	-122.47	24.6862	-153.426	308.575	-408.091	182.257	-170.076	170.207
389	6	1284.06	4.28874	2.05207	79.0073	68.1106	-88.0258	-167.32	-77.6524	131.078	85.8103	34.6878	56.9121	40.7302	-440.487	162.784	-151.925	136.499	-176.169	16.0331	-42.7892	551.808	-285.852	-133.239	-7.96748	-325.332	422.175	45.6378	-15.4076	178.899	-122.47	24.6862	-153.426	308.575	-408.091	182.257	-170.076	170.207
390	1	1167.37	4.29645	2.0547	79.3831	68.2647	-89.7201	-170.485	-74.3146	135.048	82.0783	33.6484	56.5532	41.6798	-442.532	160.106	-148.821	137.405	-174.354	13.655	-40.2655	548.532	-283.66	-133.663	-7.84237	-325.73	422.693	44.595	-14.361	178.83	-122.47	24.6862	-153.426	308.575	-408.091	182.257	-170.076	170.207
390	2	1027.49	4.22814	2.03073	77.7056	68.208	-89.9087	-175.993	-68.9876	135.905	81.8633	32.3726	56.8347	39.5501	-442.968	154.096	-143.556	139.427	-174.354	13.655	-40.2655	548.532	-283.66	-133.663	-9.81193	-320.522	416.595	62.5689	-34.361	180.04	-122.47	24.6862	-153.426	308.575	-408.091	182.257	-170.076	170.207
390	3	1320.85	4.3019	2.05286	79.2381	68.1434	-87.9784	-165.759	-78.664	132.401	85.0034	34.2592	56.1631	43.9363	-439.91	171.939	-159.785	133.526	-176.562	22.9103	-47.8728	540.647	-274.917	-134.348	-6.98946	-326.119	422.977	44.0209	-12.868	177.884	-122.739	23.13	-151.209	310.739	-413.56	179.804	-167.802	172.016
390	4	1201.5	4.32748	2.05436	78.4472	67.5079	-87.9784	-165.759	-78.664	132.401	85.0034	34.2592	56.0942	45.0222	-440.352	174.338	-162.31	133.041	-178.547	26.5753	-51.5838	543.651	-276.987	-133.856	-7.29007	-324.324	421.005	46.0421	-14.8799	178.074	-120.888	18.6956	-147.586	305.8	-407.679	179.139	-167.802	172.016
390	5	1147.6	4.33178	2.03819	76.6704	67.7114	-87.9784	-165.759	-78.664	132.401	85.0034	34.2592	56.0942	45.0222	-440.352	174.338	-162.31	133.041	-178.547	26.5753	-51.5838	543.651	-276.987	-133.856	-10.6563	-317.373	411.373	63.8843	-34.8799	183.505	-120.951	18.903	-147.606	305.076	-406.76	180.564	-170.512	171.713
390	6	1147.6	4.33178	2.03819	76.6704	67.7114	-87.9784	-165.759	-78.664	132.401	85.0034	34.2592	56.0942	45.0222	-440.352	174.338	-162.31	133.041	-178.547	26.5753	-51.5838	543.651	-276.987	-133.856	-10.6563	-317.373	411.373	63.8843	-34.8799	183.505	-120.951	18.903	-147.606	305.076	-406.76	180.564	-170.512	171.713
391	1	1124.15	4.35132	2.04648	77.0781	67.8584	-89.6934	-170.369	-74.3721	135.047	82.0412	33.7086	56.5554	44.4579	-442.575	164.679	-153.021	134.851	-174.838	21.5648	-46.7362	537.659	-273.557	-134.551	-10.6563	-317.373	411.373	63.8843	-34.8799	183.505	-120.951	18.903	-147.606	305.076	-406.76	180.564	-170.512	171.713
391	2	1177.28	4.2813	2.03067	74.8418	66.4411	-89.8856	-182.258	-63.095	136.243	82.0824	31.1663	57.0444	40.568	-443.414	153.849	-143.364	138.688	-182.532	31.8306	-55.8819	556.57	-286.968	-133.387	-11.0698	-316.76	411.67	73.2575	-45.5295	182.034	-121.19	18.2208	-146.833	307.791	-410.218	180.186	-170.09	171.853
391	3	1557.83	4.3792	2.05185	75.7035	65.8417	-88.2503	-173.001	-72.0856	132.885	85.1443	32.7956	56.6782	43.73	-439.901	170.279	-158.562	133.476	-188.321	42.7021	-65.1803	562.218	-288.277	-133.596	-8.48627	-321.299	416.468	54.4333	-23.5772	180.552	-121.701	16.5025	-144.89	314.405	-418.93	178.676	-168.781	172.304
391	4	1254.29	4.34175	2.05724	76.458	65.7468	-88.2503	-173.001	-72.0856	132.885	85.1443	32.7956	57.852	41.3946	-439.704	162.716	-152.397	134.859	-186.519	39.7522	-62.9399	560.432	-288.045	-133.505	-7.07883	-324.249	420.211	45.5011	-13.4246	178.832	-121.425	20.7317	-149.052	304.476	-406.827	180.415	-168.781	172.304
391	5	1209.67	4.31874	2.03474	76.7286	66.8706	-88.2503	-173.001	-72.0856	132.885	85.1443	32.7956	57.852	41.3946	-439.704	162.716	-152.397	134.859	-181.607	34.9796	-57.3202	540.432	-271.168	-135.373	-9.00472	-319.961	414.435	55.5729	-24.7158	181.864	-121.448	20.8097	-149.053	304.167	-406.367	181.167	-170.954	171.957
391	6	1209.67	4.31874	2.03474	76.7286	66.8706	-88.2503	-173.001	-72.0856	132.885	85.1443	32.7956	57.852	41.3946	-439.704	162.716	-152.397	134.859	-181.607	34.9796	-57.3202	540.432	-271.168	-135.373	-9.00472	-319.961	414.435	55.5729	-24.7158	181.864	-121.448	20.8097	-149.053	304.167	-406.367	181.167	-170.954	171.957
392	1	1257.49	4.36506	2.04832	77.995	67.1651	-89.7445	-170.599	-74.1791	135.043	82.0786	33.6243	57.7662	40.9599	-441.231	157.242	-147.093	136.37	-178.363	31.8739	-54.2707	532.304	-265.589	-135.902	-8.2282	-322.254	417.029	47.9886	-16.5622	181.581	-121.448	20.8097	-149.053	304.167	-406.367	181.167	-170.954	171.957
392	2	1267.14	4.30568	2.02613	76.5168	66.3094	-89.3967	-178.485	-66.9435	133.925	83.8156	32.0695	57.2956	39.812	-443.468	151.389	-141.358	139.325	-182.866	33.4493	-55.8074	551.175	-280.225	-135.267	-8.31581	-320.872	416.284	55.4875	-24.7826	180.171	-121.503	20.2927	-148.491	306.239	-409.057	180.667	-170.362	172.191
392	3	1727.41	4.42795	2.05532	77.798	65.9797	-88.1065	-170.764	-74.3686	131.826	85.3627	33.7173	56.9172	43.5429	-440.682	168.018	-156.813	134.268	-189.45	45.3391	-66.3041	559.717	-283.99	-135.213	-5.35184	-329.188	425.857	37.2362	-3.82816	177.453	-121.297	17.9598	-144.885	305.114	-411.98	181.718	-172.268	174.568
392	4	1437.79	4.38822	2.07087	78.968	66.1557	-88.1065	-170.764	-74.3686	131.826	85.3627	33.7173	58.6035	40.888	-441.523	155.392	-146.294	136.486	-187.11	41.33	-63.5108	559.873	-286.374	-134.745	-3.6475	-333.706	431.794	27.3796	6.93231	175.109	-121.679	21.934	-148.546	296.138	-400.969	184.493	-172.268	174.568
392	5	1339.35	4.38762	2.05734	76.3453	65.6879	-88.1065	-170.764	-74.3686	131.826	85.3627	33.7173	58.6035	40.888	-441.523	155.392	-146.294	136.486	-187.11	41.33	-63.5108	559.873	-286.374	-134.745	-7.02849	-323.28	418.277	45.984	-13.0677	179.914	-121.694	21.9154	-148.574	296.494	-401.114	184.67	-172.291	174.498
392	6	1339.35	4.38762	2.05734	76.3453	65.6879	-88.1065	-170.764	-74.3686	131.826	85.3627	33.7173	58.6035	40.888	-441.523	155.392	-146.294	136.486	-187.11	41.33	-63.5108	559.873	-286.374	-134.745	-7.02849	-323.28	418.277	45.984	-13.0677	179.914	-121.694	21.9154	-148.574	296.494	-401.114	184.67	-172.291	174.498
393	1	1285.12	4.36996	2.0551	77.7406	66.7316	-88.9921	-170.69	-74.2602	133.58	83.5732	33.6638	58.2358	41.2051	-442.832	153.335	-144.008	137.346	-180.909	34.8917	-56.8081	539.873	-270.752	-136.473	-7.02849	-323.28	418.277	45.984	-13.0677	179.914	-121.694	21.9154	-148.574	296.494	-401.114	184.67	-172.291	174.498
393	2	1312.04	4.31614	2.0472	77.0232	65.9135	-88.6335	-176.163	-69.2294	133.172	84.3458	32.6938	57.8912	39.8245	-443.203	150.857	-141.511	138.963	-185.295	37.1647	-59.3759	559.456	-286.669	-135.379	-5.91249	-325.254	421.688	46.0577	-13.1062	177.04	-121.542	21.0233	-147.69	298.671	-403.618	184.64	-172.344	174.446
393	3	1663.31	4.43255	2.04134	78.5211	65.8905	-88.4799	-169.319	-76.1103	131.434	85.0852	34.0088	57.534	42.2582	-441.683	161.992	-151.703	135.979	-191.51	46.9599	-68.2669	570.799	-293.557	-134.749	-2.82639	-333.846	432.175	28.1787	6.89381	173.482	-121.542	21.0233	-147.69	298.671	-403.618	184.64	-172.344	174.446
393	4	1396.73	4.30368	2.04998	77.5907	65.2418	-87.7148	-171.699	-73.6455	130.291	87.0873	33.6004	57.8871	41.5608	-444.032	152.93	-143.182	138.133	-195.356	50.5432	-72.6499	591.832	-312.653	-132.353	-2.75727	-334.049	432.443	27.7813	7.31774	173.386	-121.768	23.2563	-149.962	295.97	-400.235	185.192	-172.415	174.418
393	5	1300.05	4.30329	2.03497	74.9538	64.7716	-87.7148	-171.699	-73.6455	130.291	87.0873	33.6004	57.8871	41.5608	-444.032	152.93	-143.182	138.133	-195.356	50.5432	-72.6499	591.832	-312.653	-132.353	-6.1649	-324.096	419.412	46.4155	-12.6823	178.264	-121.77	23.2582	-149.969	296.006	-400.155	185.425	-172.834	174.234
393	6	1300.05	4.30329	2.03497	74.9538	64.7716	-87.7148	-171.699	-73.6455	130.291	87.0873	33.6004	57.8871	41.5608	-444.032	152.93	-143.182	138.133	-195.356	50.5432	-72.6499	591.832	-312.653	-132.353	-6.1649	-324.096	419.412	46.4155	-12.6823	178.264	-121.77	23.2582	-149.969	296.006	-400.155	185.425	-172.834	174.234
394	1	1280.97	4.30427	2.03125	74.3819	64.3294	-89.7943	-170.791	-74.0466	135.02	82.1291	33.5537	57.0441	42.7756	-447.385	148.332	-138.093	140.002	-197.984	55.4151	-77.2479	602.833	-322.436	-131.097	-6.1649	-324.096	419.412	46.4155	-12.6823	178.264	-121.77	23.2582	-149.969	296.006	-400.155	185.425	-172.834	174.234
394	2	1370.26	4.29849	2.01701	75.4322	64.9232	-90.1013	-174.697	-70.355	136.74	80.6317	32.5652	56.8634	40.248	-445.936	147.139	-137.139	141.072	-191.983	46.5898	-68.4679	582.833	-305.867	-133.361	-5.05704	-325.647	422.643	49.1849	-15.6946	175.008	-121.77	23.2582	-149.969	296.006	-400.155	185.425	-172.834	174.234
394	3	1374.8	4.2363	2.01436	78.2916	65.79	-87.6755	-171.289	-73.2781	133.075	84.9899	32.9224	56.8006	42.1869	-444.371	157.648	-146.787	138.412	-191.352	47.3129	-68.2397	572.288	-295.014	-134.976	-1.98773	-334.018	432.629	31.2656	4.41032	171.742	-121.762	22.5641	-149.237	297.008	-401.415	185.302	-172.821	174.248
394	4	1297.33	4.23879	2.00788	77.3451	65.5967	-87.6755	-171.289	-73.2781	133.075	84.9899	32.9224	56.8006	42.1869	-444.371	157.648	-146.787	138.412	-190.217	46.4948	-67.3018	566.891	-290.452	-135.438	-3.49158	-329.361	426.743	39.2093	-4.08565	173.762	-121.123	20.8165	-147.833	295.499	-399.639	184.817	-172.821	174.248
394	5	1463.63	4.23561	2.01143	78.6488	64.9839	-87.6755	-171.289	-73.2781	133.075	84.9899	32.9224	56.8006	42.1869	-444.371	157.648	-146.787	138.412	-190.217	46.4948	-67.3018	566.891	-290.452	-135.438	-0.625501	-337.149	436.523	25.253	11.457	169.776	-121.206	21.1172	-148.109	295.468	-408.244	165.634	-152.821	181.109
394	6	1463.63	4.23561	2.01143	78.6488	64.9839	-87.6755	-171.289	-73.2781	133.075	84.9899	32.9224	56.8006	42.1869	-444.371	157.648	-146.787	138.412	-190.217	46.4948	-67.3018	566.891	-290.452	-135.438	-0.625501	-337.149	436.523	25.253	11.457	169.776	-121.206	21.1172	-148.109	295.468	-408.244	165.634	-152.821	181.109
395	1	1392.42	4.27582	2.03608	78.1623	64.2387	-89.6651	-170.397	-74.4077	134.691	82.4755	33.5914	55.8455	41.5015	-450.045	138.239	-127.79	143.104	-191.716	50.8944	-71.3838	574.165	-296.824	-135.329	-0.537275	-337.412	436.865	24.7649	11.9753	169.655	-120.923	20.4924	-147.668	295.2	-407.788	165.477	-152.858	181.125
395	2	1365.88	4.25964	2.02729	79.2156	64.9905	-90.6655	-174.453	-70.8362	136.726	80.6455	32.5123	56.3149	39.01	-446.933	142	-131.922	142.876	-184.579	41.6227	-62.0709	557.61	-285.732	-136.618	-0.537275	-337.412	436.865	24.7649	11.9753	169.655	-120.923	20.4924	-147.668	295.2	-407.788	165.477	-152.858	181.125
395	3	1539.32	4.29326	2.03703	82.9358	66.4597	-90.6734	-174.403	-70.8909	136.721	80.6361	32.5246	56.3223	39.0124	-446.889	142.171	-132.083	142.842	-184.738	41.8233	-62.259	557.982	-285.985	-136.594	4.35513	-351.932	455.817	4.78203	31.9753	162.893	-120.92	20.4441	-147.62	295.272	-407.879	165.462	-152.858	181.125
395	4	1229.79	4.23468	1.99267	83.3387	66.7889	-90.6734	-174.403	-70.8909	136.721	80.6361	32.5246	55.9276	40.0604	-448.746	140.606	-130.368	143.289	-182.026	39.5404	-59.8974	547.606	-277.97	-137.289	3.8317	-350.851	454.469	4.43422	32.4727	163.703	-116.13	18.9084	-149.615	279.945	-387.879	162.87	-152.858	181.125
395	5	1127.18	4.21717	1.99298	81.0574	65.1015	-90.6734	-174.403	-70.8909	136.721	80.6361	32.5246	55.9276	40.0604	-448.746	140.606	-130.368	143.289	-189.281	51.0455	-71.4932	567.606	-293.283	-136.193	3.24123	-345.451	449.358	4.46486	32.1409	163.354	-116.255	19.4068	-150.341	281.953	-389.289	162.332	-151.386	179.395
395	6	1127.18	4.21717	1.99298	81.0574	65.1015	-90.6734	-174.403	-70.8909	136.721	80.6361	32.5246	55.9276	40.0604	-448.746	140.606	-130.368	143.289	-189.281	51.0455	-71.4932	567.606	-293.283	-136.193	3.24123	-345.451	449.358	4.46486	32.1409	163.354	-116.255	19.4068	-150.341	281.953	-389.289	162.332	-151.386	179.395
396	1	1034.87	4.22048	1.99353	81.0844	65.1394	-89.6785	-170.31	-74.4357	135.069	82.0207	33.7161	56.2721	38.3499	-446.218	144.722	-134.817	142.902	-189.373	51.1546	-71.6028	567.889	-293.5	-136.17	3.24123	-345.451	449.358	4.46486	32.1409	163.354	-116.255	19.4068	-150.341	281.953	-389.289	162.332	-151.386	179.395
396	2	1025.13	4.22956	1.99912	81.238	65.1976	-89.8254	-170.757	-74.2129	135.374	81.8581	33.5924	56.453	37.7832	-445.193	145.56	-135.759	142.65	-189.375	51.1566	-71.6049	567.895	-293.505	-136.17	3.04474	-345.517	449.532	2.74207	34.1099	163.611	-116.255	19.4068	-150.341	281.953	-389.289	162.332	-151.386	179.395
396	3	991.7	4.21559	2.00179	81.1356	65.4628	-89.611	-169.512	-75.3116	134.158	83.069	33.7336	56.3321	38.8517	-446.286	145.115	-135.275	142.567	-184.464	46.1451	-66.3114	548.656	-277.57	-137.911	1.79557	-341.31	443.815	9.95896	26.7395	165.65	-115.423	16.6567	-147.677	282.667	-389.525	161.215	-151.221	179.095
396	4	1153.47	4.1917	1.99846	83.045	67.3424	-89.611	-169.512	-75.3116	134.158	83.069	33.7336	56.3321	38.8517	-446.286	145.115	-135.275	142.567	-177.326	33.9819	-53.925	528.656	-262.137	-138.558	1.79558	-341.31	443.815	9.95894	26.7395	165.65	-118.57	20.922	-150.635	292.819	-401.241	161.724	-151.221	179.095
396	5	1482.24	4.20567	1.99083	83.0958	67.4063	-89.611	-169.512	-75.3116	134.158	83.069	33.7336	56.3321	38.8517	-446.286	145.115	-135.275	142.567	-177.326	33.9819	-53.925	528.656	-262.137	-138.558	1.79558	-341.31	443.815	9.95894	26.7395	165.65	-118.665	21.2962	-147.419	272.819	-388.142	168.834	-157.163	185.095
396	6	1482.24	4.20567	1.99083	83.0958	67.4063	-89.611	-169.512	-75.3116	134.158	83.069	33.7336	56.3321	38.8517	-446.286	145.115	-135.275	142.567	-177.326	33.9819	-53.925	528.656	-262.137	-138.558	1.79558	-341.31	443.815	9.95894	26.7395	165.65	-118.665	21.2962	-147.419	272.819	-388.142	168.834	-157.163	185.095
397	1	1237.84	4.20486	1.99044	82.9756	67.307	-89.7095	-170.44	-74.3129	135.152	81.9489	33.6817	56.3203	39.5347	-446.692	145.316	-135.491	142.319	-177.5	34.1839	-54.1655	529.98	-263.327	-138.514	1.79558	-341.31	443.815	9.95894	26.7395	165.65	-118.665	21.2962	-147.419	272.819	-388.142	168.834	-157.163	185.095
397	2	1236.55	4.20379	1.98889	82.4851	67.0379	-89.8255	-171.006	-73.8502	135.683	81.4459	33.601	56.5066	38.1325	-445.149	145.973	-136.22	142.357	-177.71	34.6338	-54.6508	530.799	-264.182	-138.415	1.36279	-339.842	442.003	12.0223	24.6514	166.219	-118.665	21.2962	-147.419	272.819	-388.142	168.834	-157.163	185.095
397	3	1250.5	4.25951	2.00033	79.2805	65.7802	-88.9269	-165.097	-79.6934	133.638	83.2716	34.6561	56.6411	39.1249	-444.301	151.148	-141.027	140.976	-180.245	38.648	-58.1497	534.737	-266.136	-138.354	-1.9338	-330.046	428.46	31.0091	4.97046	171.508	-118.146	18.3879	-144.86	275.589	-391.097	167.855	-156.919	184.861
397	4	1222.9	4.24449	2.00687	80.0832	66.4192	-88.9269	-165.097	-79.6934	133.638	83.2716	34.6561	56.6411	39.1249	-444.301	151.148	-141.027	140.976	-177.046	31.2014	-51.4472	532.029	-265.74	-137.836	-1.79974	-330.473	428.985	30.3334	5.71525	171.342	-118.634	18.054	-144.578	276.783	-391.787	168.283	-156.919	184.861
397	5	1162.64	4.24176	2.0104	82.3569	67.0335	-88.9269	-165.097	-79.6934	133.638	83.2716	34.6561	56.6411	39.1249	-444.301	151.148	-141.027	140.976	-177.046	31.2014	-51.4472	532.029	-265.74	-137.836	1.3316	-335.812	437.805	11.4558	25.7152	165.834	-118.809	18.7062	-145.638	279.77	-393.943	167.075	-155.116	183.529
397	6	1162.64	4.24176	2.0104	82.3569	67.0335	-88.9269	-165.097	-79.6934	133.638	83.2716	34.6561	56.6411	39.1249	-444.301	151.148	-141.027	140.976	-177.046	31.2014	-51.4472	532.029	-265.74	-137.836	1.3316	-335.812	437.805	11.4558	25.7152	165.834	-118.809	18.7062	-145.638	279.77	-393.943	167.075	-155.116	183.529
398	1	1157.58	4.24709	2.01205	81.8184	66.8209	-89.6484	-170.159	-74.5783	135.037	82.0571	33.7481	56.4451	39.8273	-444.426	151.312	-140.951	140.522	-176.732	30.9117	-51.0899	531.717	-265.598	-137.929	0.82086	-334.297	435.799	14.7306	22.1518	166.597	-118.809	18.7062	-145.638	279.77	-393.943	167.075	-155.116	183.529
398	2	1045.04	4.19002	2.01119	81.9871	66.7029	-89.8698	-172.882	-71.8362	136.026	81.3246	33.1517	56.2787	39.7784	-444.507	149.228	-139.003	140.466	-176.164	30.4578	-50.5553	530.975	-265.259	-138.11	0.811324	-334.238	435.742	14.7538	22.1208	166.6	-115.088	11.8157	-141.115	270.103	-381.025	165.355	-155.09	183.459
398	3	1181.45	4.31457	1.99589	78.6621	65.5465	-90.3378	-172.212	-72.7885	135.826	81.222	33.2703	56.4318	40.5225	-443.088	156.049	-145.563	138.914	-179.352	35.5937	-55.23	535.181	-267.127	-137.937	-2.39739	-324.578	422.636	33.8888	2.12081	171.57	-115.454	12.2274	-141.235	271.953	-383.454	165.342	-155.09	183.459
398	4	1159.21	4.15338	2.01751	80.0736	67.2284	-89.7785	-169.687	-75.2199	134.466	82.651	33.5659	55.8705	39.6291	-446.984	140.175	-129.295	142.324	-171.522	24.5209	-44.3687	522.854	-260.456	-138.652	-2.26797	-325.006	423.171	33.1052	2.95992	171.409	-121.262	27.5377	-153.782	282.144	-395.999	167.87	-154.873	183.329
398	5	1054.82	4.15367	2.03045	79.8236	65.5698	-89.7785	-169.687	-75.2199	134.466	82.651	33.5659	55.8705	39.6291	-446.984	140.175	-129.295	142.324	-179.218	40.4536	-60.6655	540.202	-273.845	-137.964	0.905181	-329.518	431.13	14.3397	22.9599	165.664	-121.358	28.0022	-154.822	285.488	-398.372	166.318	-151.217	180.97
398	6	1054.82	4.15367	2.03045	79.8236	65.5698	-89.7785	-169.687	-75.2199	134.466	82.651	33.5659	55.8705	39.6291	-446.984	140.175	-129.295	142.324	-179.218	40.4536	-60.6655	540.202	-273.845	-137.964	0.905181	-329.518	431.13	14.3397	22.9599	165.664	-121.358	28.0022	-154.822	285.488	-398.372	166.318	-151.217	180.97
399	1	1031.65	4.15529	2.03281	79.7795	65.5177	-89.7097	-170.443	-74.3092	135.153	81.9478	33.6814	55.8459	39.9557	-447.031	140.896	-130.002	142.104	-179.419	41.0819	-61.2472	540.323	-273.859	-137.989	0.909201	-329.363	431.053	13.8725	23.3837	165.622	-121.358	28.0022	-154.822	285.488	-398.372	166.318	-151.217	180.97
399	2	940.445	4.15011	2.0332	79.9103	65.1148	-90.8713	-176.834	-68.3986	136.635	80.9348	32.0594	56.0286	39.8905	-445.891	143.742	-133.173	141.327	-178.637	40.2578	-60.2617	540.537	-274.496	-138.234	0.900254	-329.336	431.017	13.9307	23.3213	165.634	-115.775	15.9398	-145.837	270.699	-379.697	163.551	-151.322	180.848
399	3	1055.49	4.31041	2.03181	76.2371	63.3049	-89.5458	-170.152	-74.719	133.949	84.1584	32.5165	57.1676	37.5343	-440.818	155.239	-144.124	139.542	-187.721	50.9733	-69.5874	553.75	-280.054	-137.659	-2.07758	-319.857	418.401	32.2474	4.11994	170.195	-115.283	8.61547	-138.48	284.14	-395.105	160.769	-151.01	180.548
399	4	1064.65	4.25634	2.02212	77.6765	64.5211	-89.5458	-170.152	-74.719	133.949	84.1584	32.5165	57.3233	34.4836	-440.936	147.806	-136.581	142.037	-181.413	43.5847	-62.0816	533.75	-264.751	-138.813	-2.07736	-319.858	418.402	32.2461	4.12139	170.195	-116.644	12.5127	-142.002	286.685	-397.627	161.091	-151.01	180.548
399	5	997.62	4.25083	2.03445	76.4352	62.9805	-89.5458	-170.152	-74.719	133.949	84.1584	32.5165	57.3233	34.4836	-440.936	147.806	-136.581	142.037	-188.497	55.5005	-74.1348	553.75	-279.99	-138.438	-0.722509	-317.913	418.702	22.7579	13.7801	166.726	-116.717	12.7497	-142.708	289.71	-399.622	160.162	-148.677	177.775
399	6	997.62	4.25083	2.03445	76.4352	62.9805	-89.5458	-170.152	-74.719	133.949	84.1584	32.5165	57.3233	34.4836	-440.936	147.806	-136.581	142.037	-188.497	55.5005	-74.1348	553.75	-279.99	-138.438	-0.722509	-317.913	418.702	22.7579	13.7801	166.726	-116.717	12.7497	-142.708	289.71	-399.622	160.162	-148.677	177.775
400	1	964.698	4.26652	2.03761	76.9831	63.4325	-89.6839	-170.571	-74.2498	134.825	82.3138	33.667	57.0387	35.9089	-442.223	146.167	-135.276	141.829	-184.726	52.9156	-71.7575	542.906	-272.359	-139.202	0.0511945	-317.486	419.062	23.0307	13.4027	165.373	-116.671	12.7105	-142.695	289.612	-399.485	160.139	-148.696	177.78
400	2	926.694	4.2513	2.01494	74.5975	63.0494	-89.8197	-171.614	-73.271	134.864	82.4138	33.3055	56.9964	36.0198	-442.402	146.18	-135.417	141.886	-184.726	52.9156	-71.7575	542.906	-272.359	-139.202	-2.50356	-309.747	408.898	41.7774	-6.59731	168.886	-116.671	12.7105	-142.695	289.612	-399.485	160.139	-148.696	177.78
400	3	1156.03	4.41307	2.07665	75.9228	62.26	-88.7591	-165.494	-79.1804	131.749	85.2909	34.5223	57.3906	36.4732	-442.528	148.085	-136.927	141.648	-193.533	61.2843	-79.2412	562.546	-284.247	-138.172	-0.436695	-316.634	417.23	26.2666	10.3025	166.488	-113.787	-0.960075	-130.129	293.473	-403.723	157.431	-148.973	178.128
400	4	1130.65	4.38803	2.06915	77.1722	63.2264	-88.7591	-165.494	-79.1804	131.749	85.2909	34.5223	57.3906	36.4732	-442.528	148.085	-136.927	141.648	-188.148	56.4145	-74.2044	542.546	-268.407	-139.62	-0.365056	-316.94	417.589	25.7881	10.8196	166.408	-113.912	-0.582471	-130.466	293.611	-403.869	157.478	-148.973	178.128
400	5	1095.76	4.40141	2.04308	76.1535	63.2616	-88.9671	-164.269	-80.569	130.386	86.7737	34.287	57.3626	37.0101	-442.71	148.822	-137.669	141.351	-188.305	56.6377	-74.4287	543.082	-268.827	-139.604	-2.75688	-320.371	416.661	43.5525	-7.13754	172.867	-111.511	-4.34326	-127.734	288.524	-397.758	156.661	-150.572	180.452
400	6	1095.76	4.40141	2.04308	76.1535	63.2616	-88.9671	-164.269	-80.569	130.386	86.7737	34.287	57.3626	37.0101	-442.71	148.822	-137.669	141.351	-188.305	56.6377	-74.4287	543.082	-268.827	-139.604	-2.75688	-320.371	416.661	43.5525	-7.13754	172.867	-111.511	-4.34326	-127.734	288.524	-397.758	156.661	-150.572	180.452
401	1	1020.65	4.39899	2.04424	75.6059	62.8423	-89.6701	-170.22	-74.5523	134.963	82.1436	33.7178	56.9776	40.499	-444.974	150.251	-138.868	140.237	-189.361	58.3495	-76.0962	548.56	-273.592	-139.43	-2.75688	-320.371	416.661	43.5525	-7.13754	172.867	-111.511	-4.34326	-127.734	288.524	-397.758	156.661	-150.572	180.452
401	2	1171.12	4.39564	2.04173	73.8467	62.232	-89.9782	-173.007	-71.8739	135.686	81.7483	32.8369	56.926	39.7447	-444.743	149.399	-138.391	140.682	-194.291	60.5814	-78.1558	568.56	-289.106	-138.356	-3.47033	-318.797	414.913	53.8388	-18.3522	172.947	-111.511	-4.34326	-127.734	288.524	-397.758	156.661	-150.572	180.452
401	3	918.648	4.36848	2.02642	75.2172	62.8935	-89.8605	-174.146	-70.8741	134.092	83.4857	32.5351	56.7073	41.2027	-446.563	148.917	-137.836	140.947	-190.029	57.4248	-74.7309	549.776	-273.55	-139.757	-3.30495	-318.213	414.532	51.9862	-16.3502	172.833	-108.992	-11.2444	-122.151	287.064	-394.735	155.139	-150.516	180.303
401	4	1294.46	4.33696	2.01557	74.9775	63.4464	-89.7881	-173.807	-71.2083	133.906	83.6433	32.607	56.5473	41.9639	-447.099	149.315	-138.086	140.755	-188.263	57.4013	-74.2319	544.155	-269.563	-140.265	-3.2779	-318.168	414.707	50.6739	-15.2154	172.845	-117.291	8.31913	-137.48	295.178	-408.404	159.157	-150.577	180.354
401	5	1306.26	4.29729	2.00839	76.6462	64.8575	-89.7881	-173.807	-71.2083	133.906	83.6433	32.607	56.5473	41.9639	-447.099	149.315	-138.086	140.755	-182.411	49.8866	-66.5786	524.155	-254.016	-140.884	-3.2779	-318.168	414.707	50.6739	-15.2154	172.845	-117.291	8.31913	-137.48	295.178	-408.404	159.157	-150.991	180.913
401	6	1306.26	4.29729	2.00839	76.6462	64.8575	-89.7881	-173.807	-71.2083	133.906	83.6433	32.607	56.5473	41.9639	-447.099	149.315	-138.086	140.755	-182.411	49.8866	-66.5786	524.155	-254.016	-140.884	-3.2779	-318.168	414.707	50.6739	-15.2154	172.845	-117.291	8.31913	-137.48	295.178	-408.404	159.157	-150.991	180.913
402	1	1274.63	4.30727	2.01293	76.8134	64.8362	-89.6837	-170.314	-74.4379	135.086	82.0176	33.7045	56.4071	42.5057	-447.917	148.902	-137.736	140.976	-182.291	50.5093	-67.2466	523.224	-253.399	-140.852	-3.09988	-318.171	414.793	48.4083	-12.761	172.81	-117.291	8.31913	-137.48	295.178	-408.404	159.157	-150.991	180.913
402	2	1216.68	4.24982	1.98504	75.2432	64.2182	-90.5295	-175.98	-68.9309	137.708	80.0487	31.9802	56.5164	38.9488	-446.421	145.249	-135.544	142.741	-184.915	50.6953	-66.8957	536.308	-263.723	-140.534	-3.6698	-316.811	413.881	59.6458	-25.1618	172.244	-117.391	8.42437	-137.548	295.591	-408.916	159.108	-150.809	180.922
402	3	1354.94	4.35554	2.0263	75.9625	63.3238	-89.6595	-172.654	-71.9241	136.285	81.4477	32.5637	57.0441	40.0383	-446.758	149.84	-139.896	142.366	-191.701	55.7874	-71.9255	555.525	-276.878	-139.639	-2.02322	-322.697	420.22	43.2023	-7.21265	171.434	-116.369	5.31241	-134.757	294.45	-407.783	158.651	-151.042	181.317
402	4	1306.42	4.2915	2.01026	77.2067	64.4579	-89.6595	-172.654	-71.9241	136.285	81.4477	32.5637	56.9736	39.0601	-447.378	144.924	-135.055	143.51	-185.477	49.8647	-65.9379	535.525	-261.923	-140.767	-2.02204	-322.701	420.225	43.1952	-7.20483	171.433	-117.481	9.34665	-138.357	294.493	-407.718	159.549	-151.042	181.317
402	5	1347.87	4.24494	2.0059	79.1608	66.1915	-89.6595	-172.654	-71.9241	136.285	81.4477	32.5637	56.9736	39.0601	-447.378	144.924	-135.055	143.51	-179.035	40.3079	-56.2227	515.525	-246.635	-141.034	-2.02204	-322.701	420.225	43.1952	-7.20483	171.433	-117.481	9.34665	-138.357	294.493	-407.718	159.549	-151.64	182.14
402	6	1347.87	4.24494	2.0059	79.1608	66.1915	-89.6595	-172.654	-71.9241	136.285	81.4477	32.5637	56.9736	39.0601	-447.378	144.924	-135.055	143.51	-179.035	40.3079	-56.2227	515.525	-246.635	-141.034	-2.02204	-322.701	420.225	43.1952	-7.20483	171.433	-117.481	9.34665	-138.357	294.493	-407.718	159.549	-151.64	182.14
403	1	1339	4.25045	2.00716	79.5178	66.4792	-89.703	-170.411	-74.3504	135.114	81.9989	33.68	56.7268	38.5739	-447.695	142.178	-132.609	144.09	-177.431	39.5738	-55.6914	510.652	-243.394	-141.088	-2.02204	-322.701	420.225	43.1952	-7.20483	171.433	-117.481	9.34665	-138.357	294.493	-407.718	159.549	-151.64	182.14
403	2	1311.42	4.22632	1.98378	79.2088	66.4363	-89.5605	-165.54	-79.1618	135.649	81.0789	34.2288	56.657	37.9022	-445.313	145.744	-136.01	142.773	-177.773	38.6259	-55.076	513.956	-246.378	-140.727	-1.11989	-322.323	420.451	45.1122	-8.58209	169.906	-117.305	9.70236	-138.841	294.2	-407.035	159.606	-151.818	181.943
403	3	1439.89	4.3721	2.03439	80.9435	66.0082	-88.9883	-162.751	-81.8796	133.893	82.7419	34.8247	57.1635	40.7721	-446.566	151.646	-141.952	141.577	-182.471	44.2185	-60.6294	525.452	-254.084	-140.416	1.24249	-332.876	432.118	26.3948	11.7026	168.131	-116.008	3.56012	-132.957	292.868	-406.483	159.019	-151.956	182.707
403	4	1334.56	4.19631	2.00302	84.6328	68.9761	-88.8	-161.577	-83.1782	132.699	83.9736	34.9684	56.9609	42.8639	-447.8	152.774	-142.904	140.886	-171.277	32.1488	-49.6142	507.68	-246.121	-140.901	4.02633	-341.173	442.747	11.0882	28.0294	164.409	-121.145	22.6135	-149.421	289.774	-404.247	163.611	-152.004	182.733
403	5	1359.27	4.11907	1.98785	86.0161	71.86	-88.8	-161.577	-83.1782	132.699	83.9736	34.9684	56.9609	42.8639	-447.8	152.774	-142.904	140.886	-163.179	15.1492	-32.2837	487.68	-230.77	-140.652	4.02634	-341.173	442.747	11.0881	28.0295	164.409	-121.145	22.6136	-149.42	289.769	-404.244	163.614	-153.533	184.133
403	6	1359.27	4.11907	1.98785	86.0161	71.86	-88.8	-161.577	-83.1782	132.699	83.9736	34.9684	56.9609	42.8639	-447.8	152.774	-142.904	140.886	-163.179	15.1492	-32.2837	487.68	-230.77	-140.652	4.02634	-341.173	442.747	11.0881	28.0295	164.409	-121.145	22.6136	-149.42	289.769	-404.244	163.614	-153.533	184.133
404	1	1409.39	4.14816	1.99915	85.3483	71.4859	-89.7151	-170.847	-73.876	135.256	81.8843	33.6915	56.8836	43.7729	-446.997	154.85	-144.761	139.492	-163.936	20.5197	-36.8903	486.175	-229.375	-140.752	4.15357	-341.545	443.204	10.6023	28.5795	164.227	-121.642	24.5548	-151.089	289.819	-404.527	163.823	-153.495	184.093
404	2	1581.66	4.15988	1.99567	88.1823	71.5785	-89.6205	-171.588	-72.7775	137.558	79.4993	33.4669	56.7752	40.5236	-445.562	150.639	-140.746	140.882	-165.897	20.6878	-36.9929	498.525	-239.331	-140.935	8.29914	-350.596	456.29	-2.36436	42.2683	157.141	-121.642	24.5548	-151.089	289.819	-404.527	163.823	-153.495	184.093
404	3	1600.86	4.13394	1.98227	84.2516	69.3726	-87.8058	-162.611	-80.3766	139.869	76.6887	35.022	57.5748	42.1338	-443.788	161.406	-152.021	138.355	-172.122	33.0398	-48.8598	503.778	-240.901	-140.517	4.53125	-341.955	443.353	17.7581	21.2491	163.932	-122.405	22.4365	-148.307	293.28	-409.425	164.271	-153.606	184.315
404	4	1245.47	4.14907	1.97183	81.648	68.2629	-87.8058	-162.611	-80.3766	139.869	76.6887	35.022	57.4787	46.1232	-442.836	170.843	-162.272	134.228	-173.548	35.723	-51.9976	508.513	-244.845	-140.715	1.76512	-331.261	430.549	30.7698	7.58791	166.888	-118.589	19.8278	-147.098	279.404	-393.597	164.471	-153.606	184.315
404	5	1136.76	4.12783	1.99827	82.1768	67.4276	-87.7567	-162.025	-80.9664	139.727	76.8228	35.0822	57.0793	47.4209	-442.963	171.892	-163.042	133.263	-177.551	45.5767	-61.8725	519.885	-253.94	-141.263	4.92777	-334.728	437.569	11.9341	27.4389	161.074	-118.578	19.9322	-147.758	282.371	-395.455	163.319	-150.913	181.597
404	6	1136.76	4.12783	1.99827	82.1768	67.4276	-87.7567	-162.025	-80.9664	139.727	76.8228	35.0822	57.0793	47.4209	-442.963	171.892	-163.042	133.263	-177.551	45.5767	-61.8725	519.885	-253.94	-141.263	4.92777	-334.728	437.569	11.9341	27.4389	161.074	-118.578	19.9322	-147.758	282.371	-395.455	163.319	-150.913	181.597
405	1	1118.17	4.2115	2.00753	79.8208	66.794	-89.5616	-169.838	-74.8343	134.989	82.0811	33.8219	57.5683	43.9696	-442.923	161.331	-152.797	135.533	-174.201	42.7754	-59.0423	509.841	-246.827	-141.616	0.985615	-324.555	423.725	30.7543	7.43893	167.164	-118.578	19.9322	-147.758	282.371	-395.455	163.319	-150.913	181.597
405	2	988.242	4.09996	1.95926	79.865	66.4978	-88.793	-172.178	-72.5287	135.79	81.0383	34.0414	57.3524	40.1566	-443.744	152.566	-143.526	139.42	-174.201	42.7754	-59.0423	509.841	-246.827	-141.616	0.985615	-324.555	423.725	30.7543	7.43893	167.164	-115.748	17.6871	-147.706	272.198	-381.775	160.795	-150.913	181.597
405	3	972.236	4.16784	1.98989	82.2952	66.8296	-89.469	-174.658	-70.5284	135.242	81.6358	33.6299	57.0505	42.01	-444.631	153.305	-143.967	138.513	-175.318	44.4218	-60.4649	512.011	-248.036	-141.686	3.82448	-333.913	435.324	12.7105	26.744	163.64	-115.647	12.1769	-142.123	278.428	-388.767	159.778	-150.444	181.317
405	4	1134.95	4.11352	1.98471	84.0377	69.3901	-89.469	-174.658	-70.5284	135.242	81.6358	33.6299	57.0505	42.01	-444.631	153.305	-143.967	138.513	-167.127	26.3704	-43.0168	497.803	-239.312	-141.032	3.82448	-333.913	435.324	12.7105	26.744	163.64	-119.435	21.7555	-150.368	290.614	-401.881	161.095	-150.444	181.317
405	5	1444.05	4.12716	1.97668	84.1211	69.4891	-89.469	-174.658	-70.5284	135.242	81.6358	33.6299	57.0505	42.01	-444.631	153.305	-143.967	138.513	-167	26.0707	-42.7186	497.572	-239.147	-141.029	3.82448	-333.913	435.324	12.7105	26.744	163.64	-119.456	21.8397	-146.813	270.614	-389.009	168.042	-156.146	187.511
405	6	1444.05	4.12716	1.97668	84.1211	69.4891	-89.469	-174.658	-70.5284	135.242	81.6358	33.6299	57.0505	42.01	-444.631	153.305	-143.967	138.513	-167	26.0707	-42.7186	497.572	-239.147	-141.029	3.82448	-333.913	435.324	12.7105	26.744	163.64	-119.456	21.8397	-146.813	270.614	-389.009	168.042	-156.146	187.511
406	1	1248.51	4.1256	1.97542	83.9564	69.5141	-89.6721	-170.266	-74.4781	135.052	82.0445	33.7212	56.9203	41.0004	-444.809	152.26	-142.601	139.679	-167.473	27.4695	-43.8383	495.958	-237.32	-140.851	3.82448	-333.913	435.324	12.7105	26.744	163.64	-119.456	21.8397	-146.813	270.614	-389.009	168.042	-156.146	187.511
406	2	1306.19	4.13232	1.97612	85.4238	69.3806	-89.5602	-172.246	-72.5003	136.022	81.103	33.4763	56.8141	39.0244	-444.465	149.191	-139.53	141.078	-168.843	27.8667	-44.2792	503.551	-243.461	-141.047	5.84933	-338.45	441.961	5.62589	34.3051	159.812	-119.456	21.8397	-146.813	270.614	-389.009	168.042	-156.146	187.511
406	3	1296.07	4.14944	1.98843	82.1252	67.7721	-88.72	-167.735	-76.7182	135.948	81.0383	34.2609	57.1655	38.9151	-442.895	153.796	-144.206	140.159	-171.677	32.4597	-48.6226	507.35	-245.107	-140.964	2.22701	-329.164	429.073	24.5902	14.4121	165.608	-118.654	16.8781	-142.472	272.459	-390.768	167.039	-155.616	187.284
406	4	1228.29	4.13644	1.9863	84.4466	68.6062	-88.72	-167.735	-76.7182	135.948	81.0383	34.2609	57.2487	38.3192	-443.039	151.578	-142.128	140.635	-170.904	30.746	-47.0976	506.727	-245.028	-140.952	4.71032	-336.878	438.802	10.6433	29.3507	162.301	-117.636	15.7322	-142.156	270.031	-387.206	166.738	-155.616	187.284
406	5	1112.79	4.11294	2.00925	80.981	67.3941	-88.6281	-167.236	-77.2272	135.648	81.3364	34.3417	57.1041	39.1724	-443.741	151.128	-141.559	140.483	-169.686	29.7055	-45.9709	507.019	-246.198	-141.087	1.54874	-318.228	418.837	26.3075	12.6312	164.081	-118.022	17.2584	-144.25	275.051	-390.753	165.176	-152.774	184.565
406	6	1112.79	4.11294	2.00925	80.981	67.3941	-88.6281	-167.236	-77.2272	135.648	81.3364	34.3417	57.1041	39.1724	-443.741	151.128	-141.559	140.483	-169.686	29.7055	-45.9709	507.019	-246.198	-141.087	1.54874	-318.228	418.837	26.3075	12.6312	164.081	-118.022	17.2584	-144.25	275.051	-390.753	165.176	-152.774	184.565
407	1	1060.01	4.14241	2.01143	83.6369	68.2986	-89.6888	-170.366	-74.3749	135.111	81.9828	33.7077	56.9177	38.4551	-443.682	148.906	-139.246	141.005	-168.414	28.5731	-44.7994	503.923	-244.113	-141.194	4.03643	-326.961	429.562	9.69562	30.2915	161.009	-118.022	17.2584	-144.25	275.051	-390.753	165.176	-152.774	184.565
407	2	980.779	4.101	1.9891	83.8215	68.201	-89.6772	-171.527	-73.1469	135.5	81.5661	33.5064	56.7786	37.8333	-443.915	147.666	-137.988	141.696	-168.414	28.5731	-44.7994	503.923	-244.113	-141.194	4.03643	-326.961	429.562	9.69562	30.2915	161.009	-114.403	11.0397	-140.604	265.959	-378.639	163.118	-152.774	184.565
407	3	1002.39	4.33564	2.06473	82.7634	66.9592	-90.2284	-169.391	-75.9438	132.225	84.969	33.3531	58.2683	37.7502	-442.849	152.739	-143.545	140.956	-171.022	35.9456	-51.564	503.214	-242.064	-141.39	2.94546	-323.714	425.289	16.0535	23.5684	162.653	-109.727	-10.1039	-122.312	275.712	-386.169	157.229	-150.172	182.753
407	4	942.331	4.30306	2.06723	83.6551	67.2868	-91.3967	-170.082	-75.3234	135.524	82.5488	32.2172	58.5454	36.3621	-440.987	153.038	-144.196	140.603	-169.881	33.9773	-49.684	500.979	-240.454	-141.519	2.83885	-323.452	424.902	16.7246	22.8463	162.825	-101.172	-31.2091	-105.445	274.44	-378.538	151.936	-147.545	182.718
407	5	846.149	4.31344	2.05879	84.825	66.6477	-91.3967	-170.082	-75.3234	135.524	82.5488	32.2172	58.5454	36.3621	-440.987	153.038	-144.196	140.603	-175.413	47.0141	-62.152	509.23	-245.47	-141.889	5.48069	-327.22	432.324	-2.89854	42.8463	157.752	-100.768	-32.0728	-105.047	276.717	-379.455	151.391	-146.735	179.842
407	6	846.149	4.31344	2.05879	84.825	66.6477	-91.3967	-170.082	-75.3234	135.524	82.5488	32.2172	58.5454	36.3621	-440.987	153.038	-144.196	140.603	-175.413	47.0141	-62.152	509.23	-245.47	-141.889	5.48069	-327.22	432.324	-2.89854	42.8463	157.752	-100.768	-32.0728	-105.047	276.717	-379.455	151.391	-146.735	179.842
408	1	653.791	4.30381	2.05737	84.2368	66.06	-89.7239	-170.672	-74.1417	135.011	82.1229	33.6186	58.5558	36.393	-440.934	153.188	-144.364	140.536	-176.933	48.0676	-63.782	518.042	-252.496	-142.347	5.48069	-327.22	432.324	-2.89854	42.8463	157.752	-100.768	-32.0728	-105.047	276.717	-379.455	151.391	-146.735	179.842
408	2	686.061	4.08395	2.02855	86.7492	67.1947	-87.5148	-160.074	-83.938	132.422	84.7809	34.4518	56.9132	37.2736	-443.999	144.428	-134.967	141.992	-180.352	46.0743	-62.3543	533.456	-264.001	-141.932	9.73988	-338.82	447.524	-18.6828	60.1783	150.384	-100.619	-27.6258	-109.915	270.507	-372.05	150.519	-145.502	179.559
408	3	653.733	4.1763	2.02966	83.1626	65.0724	-87.2911	-157.823	-86.1064	132.068	85.1986	34.5666	57.2268	37.3982	-443.88	147.071	-137.607	142.03	-189.041	52.8788	-69.1338	552.964	-276.124	-140.551	7.75389	-332.297	438.83	-6.25411	47.2075	153.744	-103.882	-21.621	-114.234	277.305	-381.56	151.209	-145.418	179.369
408	4	629.722	4.12394	2.01848	84.7085	66.2004	-87.2911	-157.823	-86.1064	132.068	85.1986	34.5666	57.011	35.2926	-444.328	141.337	-131.516	144.097	-183.14	46.8737	-62.8352	532.964	-260.731	-141.611	7.75389	-332.297	438.83	-6.25411	47.2075	153.744	-102.067	-25.4953	-111.613	276.532	-378.745	149.968	-145.418	179.369
408	5	613.027	4.14106	2.03367	83.3973	64.8595	-87.1913	-157.735	-86.2827	131.303	85.9816	34.6381	56.9689	36.0778	-445.015	141.508	-131.603	144.026	-191.036	60.1986	-75.8385	553.08	-275.187	-141.552	8.47544	-323.553	434.014	-17.1392	57.0486	149.075	-101.047	-27.5513	-110.589	281.016	-380.18	149.004	-144.212	174.237
408	6	613.027	4.14106	2.03367	83.3973	64.8595	-87.1913	-157.735	-86.2827	131.303	85.9816	34.6381	56.9689	36.0778	-445.015	141.508	-131.603	144.026	-191.036	60.1986	-75.8385	553.08	-275.187	-141.552	8.47544	-323.553	434.014	-17.1392	57.0486	149.075	-101.047	-27.5513	-110.589	281.016	-380.18	149.004	-144.212	174.237
409	1	486.16	4.16867	2.04079	82.9559	64.9665	-88.6605	-165.285	-79.1336	133.447	83.6658	34.2328	56.4343	37.2501	-446.117	139.712	-129.705	143.848	-185.124	56.5474	-71.9014	533.08	-260.231	-142.858	7.26876	-319.181	428.279	-9.37375	48.8318	151.354	-101.047	-27.5513	-110.589	281.016	-380.18	149.004	-144.212	174.237
409	2	542.66	4.23701	2.04656	81.945	64.792	-89.9391	-169.424	-75.5385	134.158	83.0004	33.1961	57.3669	35.7404	-443.278	147.526	-137.918	143.005	-181.131	53.0985	-68.467	526.12	-256.769	-143.005	6.48572	-316.545	424.5	-1.86589	41.0651	152.943	-103.583	-20.9284	-116.014	283.662	-384.589	149.921	-144.264	173.977
409	3	870.993	4.31688	2.06875	77.4581	62.8717	-89.9094	-169.202	-75.7603	134.047	83.1049	33.2253	57.2873	36.1872	-443.527	147.705	-138.039	142.83	-187.171	57.1004	-72.2894	543.55	-268.813	-141.869	3.40209	-306.708	411.605	16.8923	21.0551	157.825	-110.243	-9.14163	-124.585	293.583	-399.721	152.311	-144.267	173.982
409	4	1007.7	4.26481	2.05597	79.4096	64.5844	-89.9094	-169.202	-75.7603	134.047	83.1049	33.2253	57.2873	36.1872	-443.527	147.705	-138.039	142.83	-180.934	49.8673	-64.983	523.55	-253.833	-142.427	4.02134	-309.045	414.532	12.6462	25.3097	156.931	-113.815	-0.4919	-131.8	298.49	-406.296	153.719	-144.267	173.982
409	5	931.995	4.26966	2.04354	82.7053	65.749	-89.4724	-168.212	-76.7352	132.788	84.2498	33.5965	57.0814	37.8472	-445.118	147.323	-137.495	142.709	-181.083	50.2033	-65.3099	525.403	-255.664	-142.326	6.29541	-324.775	431.566	-4.84451	44.2775	155.23	-113.532	-0.960396	-131.421	297.869	-405.519	153.717	-145.352	175.181
409	6	931.995	4.26966	2.04354	82.7053	65.749	-89.4724	-168.212	-76.7352	132.788	84.2498	33.5965	57.0814	37.8472	-445.118	147.323	-137.495	142.709	-181.083	50.2033	-65.3099	525.403	-255.664	-142.326	6.29541	-324.775	431.566	-4.84451	44.2775	155.23	-113.532	-0.960396	-131.421	297.869	-405.519	153.717	-145.352	175.181
410	1	880.379	4.27116	2.04501	82.554	65.6366	-89.7097	-170.428	-74.3323	135.126	81.9784	33.6794	56.7789	39.4635	-446.009	149.087	-139.111	142.122	-181.418	52.0504	-66.9804	525.093	-255.328	-142.428	6.29541	-324.775	431.566	-4.84451	44.2775	155.23	-113.532	-0.960396	-131.421	297.869	-405.519	153.717	-145.352	175.181
410	2	894.666	4.22009	2.02856	84.4217	66.4885	-89.5991	-169.595	-75.028	135.966	81.1826	33.668	56.7042	38.3524	-445.124	147.654	-137.811	142.272	-181.418	52.0505	-66.9804	525.094	-255.328	-142.428	8.28551	-330.355	439.468	-15.888	55.952	151.65	-113.532	-0.960396	-131.421	297.869	-405.519	153.717	-145.352	175.181
410	3	792.863	4.32108	2.06467	81.6414	64.4175	-91.5359	-184.997	-60.8688	136.48	81.1976	31.6635	55.1838	42.4712	-446.895	145.719	-135.34	139.79	-188.447	55.7122	-71.052	543.699	-267.595	-141.267	6.13155	-324.389	431.289	-3.62419	42.907	155.379	-108.56	-16.2893	-118.372	294.331	-399.55	151.083	-145.396	175.347
410	4	654.612	4.25701	2.03437	83.4289	65.5291	-91.446	-184.482	-61.3851	136.168	81.482	31.7542	54.9595	43.642	-447.715	146.5	-135.893	139.509	-183.08	51.169	-66.0772	526.237	-254.653	-141.964	5.71106	-322.544	429.614	-2.88627	41.6432	155.845	-99.5824	-35.3257	-103.878	285.665	-383.899	146.803	-145.396	175.307
410	5	554.146	4.25788	2.04319	82.2039	64.1502	-91.446	-184.482	-61.3851	136.168	81.482	31.7542	54.9595	43.642	-447.715	146.5	-135.893	139.509	-191.132	65.4914	-79.7521	546.237	-268.673	-142.419	6.1138	-318.03	427.837	-12.8498	50.8517	153.031	-99.5562	-35.3791	-103.931	286.853	-384.556	146.702	-144.997	172.205
410	6	554.146	4.25788	2.04319	82.2039	64.1502	-91.446	-184.482	-61.3851	136.168	81.482	31.7542	54.9595	43.642	-447.715	146.5	-135.893	139.509	-191.132	65.4914	-79.7521	546.237	-268.673	-142.419	6.1138	-318.03	427.837	-12.8498	50.8517	153.031	-99.5562	-35.3791	-103.931	286.853	-384.556	146.702	-144.997	172.205
411	1	499.788	4.20991	2.0358	81.6097	63.6477	-89.7926	-172.423	-72.5197	134.58	82.5832	33.6149	54.9595	43.642	-447.715	146.5	-135.893	139.509	-196.983	68.6438	-83.2586	566.237	-283.541	-141.095	6.34776	-318.681	428.743	-14.2192	52.3117	152.614	-99.5562	-35.3791	-103.931	286.853	-384.556	146.702	-144.997	172.205
411	2	587.879	4.28057	2.06655	79.6872	62.7789	-92.1698	-188.99	-56.7059	140.228	77.564	31.1188	54.9595	43.642	-447.715	146.5	-135.893	139.509	-197.434	69.0387	-83.6533	568.231	-285.182	-140.976	5.20876	-314.751	423.743	-6.15859	43.6565	154.529	-102.853	-27.8885	-109.823	290.146	-390.337	147.885	-144.997	172.205
411	3	600.013	4.34225	2.07651	79.9992	63.3903	-92.3714	-190.846	-55.1734	139.238	78.6991	30.8012	54.9531	45.9685	-449.808	148.013	-137.226	139.408	-192.663	64.8922	-79.4526	548.673	-269.397	-142.146	4.45168	-312.247	420.601	-2.01935	39.1172	155.704	-102.48	-27.0928	-110.833	288.937	-388.511	147.746	-145.01	172.104
411	4	571.817	4.29888	2.06363	81.4031	64.5926	-92.3714	-190.846	-55.1734	139.238	78.6991	30.8012	54.9531	45.9685	-449.808	148.013	-137.226	139.408	-186.804	58.7445	-73.3107	528.673	-254.267	-142.827	4.45168	-312.247	420.601	-2.01935	39.1172	155.704	-101.911	-28.1471	-110.174	289.165	-387.817	147.434	-145.01	172.104
411	5	692.508	4.3087	2.03305	84.7076	66.1288	-91.8927	-189.182	-56.9672	137.759	79.9073	31.3181	54.87	46.5086	-450.113	148.848	-137.946	139.25	-187.111	59.2662	-73.779	529.489	-254.835	-142.835	5.63209	-329.85	438.953	-18.1306	55.7659	156.331	-102.627	-23.927	-114.059	288.997	-387.308	148.598	-148.195	172.947
411	6	692.508	4.3087	2.03305	84.7076	66.1288	-91.8927	-189.182	-56.9672	137.759	79.9073	31.3181	54.87	46.5086	-450.113	148.848	-137.946	139.25	-187.111	59.2662	-73.779	529.489	-254.835	-142.835	5.63209	-329.85	438.953	-18.1306	55.7659	156.331	-102.627	-23.927	-114.059	288.997	-387.308	148.598	-148.195	172.947
412	1	800.283	4.37162	2.04382	84.2746	65.6765	-89.1784	-169.182	-75.5522	133.685	83.295	34.3483	55.7023	44.4417	-449.765	149.499	-138.685	141.09	-191.396	60.5912	-75.3812	542.046	-263.314	-141.922	5.63209	-329.85	438.953	-18.1306	55.7659	156.331	-102.627	-23.927	-114.059	288.997	-387.308	148.598	-148.195	172.947
412	2	691.76	4.26327	2.01874	83.0122	64.538	-90.564	-173.615	-70.7488	139.413	77.9045	32.831	56.4245	37.4867	-443.255	148.648	-139.352	141.311	-195.374	64.1371	-78.5095	560.852	-278.696	-141.108	6.14926	-329.472	439.589	-17.1093	54.3863	155.191	-102.465	-24.5908	-113.485	289.314	-387.513	148.434	-148.077	172.886
412	3	742.67	4.24466	2.02258	82.1391	63.9563	-90.564	-173.615	-70.7488	139.413	77.9045	32.831	56.4245	37.4867	-443.255	148.648	-139.352	141.311	-200.611	67.7487	-82.429	580.852	-294.397	-139.755	6.00982	-329.162	439.154	-16.5869	53.8063	155.424	-102.465	-24.5907	-113.485	289.314	-387.514	148.434	-148.077	172.886
412	4	855.892	4.23219	1.99738	80.5019	63.3359	-90.4684	-172.622	-71.7083	138.952	78.328	32.9598	56.2662	38.9788	-444.002	149.715	-140.316	140.619	-200.213	67.651	-82.259	579.505	-293.405	-139.922	5.32072	-331.181	436.577	4.53118	33.9419	159.789	-99.9789	-30.6929	-108.833	289.635	-384.217	147.738	-148.084	172.952
412	5	999.543	4.24783	1.99504	80.5834	63.3346	-90.4684	-172.622	-71.7083	138.952	78.328	32.9598	56.2662	38.9788	-444.002	149.715	-140.316	140.619	-200.213	67.651	-82.259	579.505	-293.405	-139.922	5.32072	-331.181	436.577	4.53118	33.9419	159.789	-99.2131	-32.2797	-106.382	269.635	-372.076	148.222	-148.474	180.927
412	6	999.543	4.24783	1.99504	80.5834	63.3346	-90.4684	-172.622	-71.7083	138.952	78.328	32.9598	56.2662	38.9788	-444.002	149.715	-140.316	140.619	-200.213	67.651	-82.259	579.505	-293.405	-139.922	5.32072	-331.181	436.577	4.53118	33.9419	159.789	-99.2131	-32.2797	-106.382	269.635	-372.076	148.222	-148.474	180.927
413	1	857.915	4.24813	1.995	80.6011	63.3221	-89.7288	-170.495	-74.2976	135.088	82.0378	33.6456	56.7814	35.3311	-440.829	148.266	-139.681	140.873	-200.215	67.6524	-82.2608	579.514	-293.412	-139.921	5.32072	-331.181	436.577	4.53118	33.9419	159.789	-99.2131	-32.2797	-106.382	269.635	-372.076	148.222	-148.474	180.927
413	2	897.425	4.28151	2.02101	79.5936	62.7302	-89.0015	-169.823	-75.2861	133.525	83.3898	34.5752	56.633	35.3401	-441.775	146.319	-137.02	141.845	-202.177	69.7631	-84.6	586.938	-299.501	-139.408	3.97798	-327.165	431.285	9.89141	28.307	161.792	-98.1669	-37.6155	-101.6	272.303	-374.678	146.97	-147.959	181.287
413	3	885.363	4.32893	2.03253	78.6872	62.6217	-89.0015	-169.823	-75.2861	133.525	83.3898	34.5752	56.633	35.3401	-441.775	146.319	-137.02	141.845	-197.953	65.5067	-80.6684	566.938	-282.779	-140.38	2.00324	-322.102	424.486	19.547	17.8013	164.758	-100.005	-35.506	-102.724	276.026	-379.997	147.654	-147.959	181.287
413	4	849.061	4.34395	2.03826	75.8601	62.1823	-88.6662	-167.794	-77.4018	132.43	84.4188	34.9833	55.8333	41.2243	-444.434	149.366	-138.853	139.386	-197.702	65.3209	-80.4519	566.127	-282.155	-140.453	-1.61958	-310.554	409.482	37.5816	-0.293444	169.972	-100.364	-34.199	-103.875	275.984	-380.073	147.829	-147.964	181.235
413	5	813.712	4.32705	2.03297	76.7257	62.9412	-88.6662	-167.794	-77.4018	132.43	84.4188	34.9833	55.8333	41.2243	-444.434	149.366	-138.853	139.386	-192.673	62.1948	-76.9302	546.127	-266.226	-142.016	-1.781	-309.445	408.395	38.2867	-1.17572	170.053	-100.357	-34.2134	-103.881	276.26	-380.218	147.813	-147.952	180.879
413	6	813.712	4.32705	2.03297	76.7257	62.9412	-88.6662	-167.794	-77.4018	132.43	84.4188	34.9833	55.8333	41.2243	-444.434	149.366	-138.853	139.386	-192.673	62.1948	-76.9302	546.127	-266.226	-142.016	-1.781	-309.445	408.395	38.2867	-1.17572	170.053	-100.357	-34.2134	-103.881	276.26	-380.218	147.813	-147.952	180.879
414	1	803.146	4.32595	2.025	76.1511	62.6687	-89.7916	-170.764	-73.976	135.257	81.8948	33.5434	55.7871	42.7226	-446.447	149.397	-139.112	139.624	-194.058	62.32	-76.7663	553.861	-272.277	-141.671	-1.57257	-309.996	409.114	42.1334	-5.64992	169.702	-100.326	-34.3306	-103.777	276.291	-380.231	147.796	-147.951	180.885
414	2	841.109	4.35938	2.04324	76.3379	62.2724	-90.9989	-181.184	-63.5685	139.482	77.765	32.2889	56.6115	37.4656	-444.137	146.521	-136.762	142.165	-192.292	63.3537	-77.1697	552.498	-272.454	-142.462	-0.83605	-312.172	411.974	37.2256	-0.559934	168.678	-102.041	-29.5104	-107.761	277.44	-382.515	148.391	-147.951	180.882
414	3	912.313	4.36471	2.05598	75.8009	61.6511	-90.9989	-181.184	-63.5685	139.482	77.765	32.2889	56.6115	37.4656	-444.137	146.521	-136.762	142.165	-197.732	66.3474	-80.7065	572.498	-287.939	-140.977	-0.538501	-313.925	414.037	33.5683	3.16267	168.361	-102.911	-28.0621	-108.761	278.632	-384.384	148.759	-147.951	180.882
414	4	892.009	4.36411	2.0495	78.8865	62.6024	-90.6395	-179.843	-64.9729	137.811	79.4604	32.5524	56.2995	40.1799	-446.679	145.992	-135.96	141.954	-197.47	66.1663	-80.5092	571.676	-287.338	-141.034	2.39845	-326.131	427.93	15.9188	22.7991	165.106	-101.956	-29.2423	-108.235	277.826	-381.923	148.579	-147.961	180.805
414	5	831.121	4.36942	2.05056	81.5298	63.5902	-90.6395	-179.843	-64.9729	137.811	79.4604	32.5524	56.2995	40.1799	-446.679	145.992	-135.96	141.954	-197.47	66.1663	-80.5092	571.676	-287.338	-141.034	5.04901	-331.724	437.012	-3.60581	42.7991	160.412	-101.914	-29.3314	-108.279	279.409	-382.758	148.462	-147.863	179.466
414	6	831.121	4.36942	2.05056	81.5298	63.5902	-90.6395	-179.843	-64.9729	137.811	79.4604	32.5524	56.2995	40.1799	-446.679	145.992	-135.96	141.954	-197.47	66.1663	-80.5092	571.676	-287.338	-141.034	5.04901	-331.724	437.012	-3.60581	42.7991	160.412	-101.914	-29.3314	-108.279	279.409	-382.758	148.462	-147.863	179.466
415	1	783.841	4.32619	2.03572	82.981	64.5995	-89.1999	-165.599	-79.047	133.788	83.2108	34.3042	56.1667	41.6291	-446.254	148.03	-138.039	140.251	-196.671	64.2871	-78.9765	565.405	-281.768	-140.924	6.13438	-335.389	441.604	-10.3116	50.1841	158.853	-102.891	-27.0275	-110.125	280.474	-384.434	148.815	-147.86	179.414
415	2	779.048	4.34215	2.04478	82.0703	64.1279	-90.378	-177.59	-67.2975	137.851	79.3142	32.8241	56.1667	41.6291	-446.254	148.03	-138.039	140.251	-194.171	62.8049	-77.2127	559.463	-277.876	-141.636	5.41737	-332.43	438	-3.93558	43.4043	159.785	-102.891	-27.0275	-110.125	280.474	-384.434	148.815	-147.86	179.414
415	3	805.268	4.32751	2.04766	80.9671	63.4336	-90.378	-177.59	-67.2975	137.851	79.3142	32.8241	56.1667	41.6291	-446.254	148.03	-138.039	140.251	-199.545	66.4571	-81.2361	579.463	-293.487	-140.23	5.03874	-331.555	436.816	-2.19941	41.4825	160.354	-102.891	-27.0275	-110.125	280.474	-384.434	148.815	-147.86	179.414
415	4	907.124	4.33365	2.04821	81.349	63.3711	-90.378	-177.59	-67.2975	137.851	79.3142	32.8241	56.3123	34.6494	-446.427	128.03	-118.37	145.671	-199.72	66.4761	-81.2905	580.385	-294.278	-140.131	5.03671	-331.552	436.809	-2.18016	41.4635	160.358	-100.717	-31.2953	-107.181	279.006	-380.037	148.241	-147.86	179.414
415	5	713.202	4.26918	2.0482	82.3693	63.8244	-90.2194	-176.203	-68.7563	137.027	80.1517	32.8852	56.0068	36.6709	-447.214	130.15	-120.362	144.633	-200.13	68.2749	-82.8508	582.223	-295.902	-140.237	5.46782	-323.453	433.569	-21.254	58.8432	155.873	-100.925	-30.8587	-107.906	285.525	-384.215	147.98	-147.544	174.731
415	6	713.202	4.26918	2.0482	82.3693	63.8244	-90.2194	-176.203	-68.7563	137.027	80.1517	32.8852	56.0068	36.6709	-447.214	130.15	-120.362	144.633	-200.13	68.2749	-82.8508	582.223	-295.902	-140.237	5.46782	-323.453	433.569	-21.254	58.8432	155.873	-100.925	-30.8587	-107.906	285.525	-384.215	147.98	-147.544	174.731
416	1	635.651	4.26964	2.04776	82.7265	64.0118	-89.629	-170.021	-74.7089	134.975	82.1092	33.7734	56.0298	35.3985	-446.765	129.523	-119.756	145.421	-200.149	68.29	-82.867	582.267	-295.932	-140.231	5.49064	-323.965	434.153	-23.0976	60.7135	155.925	-100.925	-30.8587	-107.906	285.525	-384.215	147.98	-147.544	174.731
416	2	760.712	4.35643	2.06048	82.0015	63.8613	-89.6291	-170.021	-74.7087	134.975	82.1093	33.7733	57.0647	35.8208	-443.993	144.907	-135.285	143.255	-200.157	68.2753	-82.8567	582.343	-296.003	-140.221	5.49088	-323.975	434.152	-23.033	60.6541	155.932	-105.727	-18.2977	-117.847	284.722	-387.741	149.388	-147.544	174.731
416	3	673.366	4.35557	2.06294	81.4018	63.8465	-89.3387	-168.51	-76.3718	133.464	83.6335	33.9121	56.6093	38.6497	-445.755	146.517	-136.585	142.415	-196.005	64.3686	-79.2189	562.508	-279.567	-141.079	3.78477	-320.302	429.05	-15.0215	51.639	158.729	-105.936	-17.7568	-118.279	284.829	-388.034	149.493	-147.557	174.783
416	4	731.788	4.31523	2.02855	80.1201	63.408	-89.1726	-166.494	-78.3263	132.865	84.1336	34.1492	56.1036	41.5479	-446.607	149.426	-139.138	140.582	-195.865	64.2322	-79.0812	562.368	-279.427	-141.148	2.78802	-322.839	426.769	6.18802	31.6227	163.493	-100.327	-30.7304	-108.439	283.188	-380.459	147.256	-147.555	174.692
416	5	878.036	4.29859	2.02789	78.6924	62.5481	-89.13	-185.723	-66.6494	131.37	89.7095	30.8948	58.3514	34.4018	-435.719	162.351	-153.421	142.362	-211.529	75.6435	-91.1717	591.659	-306.091	-137.059	2.96933	-322.482	426.396	6.91026	30.7358	163.33	-99.432	-29.6612	-110.241	281.306	-377.432	146.941	-147.594	174.537
416	6	878.036	4.29859	2.02789	78.6924	62.5481	-89.13	-185.723	-66.6494	131.37	89.7095	30.8948	58.3514	34.4018	-435.719	162.351	-153.421	142.362	-211.529	75.6435	-91.1717	591.659	-306.091	-137.059	2.96933	-322.482	426.396	6.91026	30.7358	163.33	-99.432	-29.6612	-110.241	281.306	-377.432	146.941	-147.594	174.537
417	1	807.416	4.26975	2.01996	78.8201	62.7094	-89.1881	-168.902	-76.1028	133.851	83.4632	33.7501	58.4475	27.2477	-422.57	170.973	-161.694	141.823	-211.528	75.6434	-91.1714	591.662	-306.093	-137.059	2.9566	-322.422	426.315	7.05598	30.5763	163.356	-99.432	-29.6612	-110.241	281.306	-377.432	146.941	-147.594	174.537
417	2	790.8	4.2524	1.99342	77.8483	62.6905	-89.1835	-165.296	-78.4109	134.9	81.6738	34.4127	58.4854	27.6988	-424.191	168.379	-159.101	142.034	-211.528	75.6434	-91.1714	591.662	-306.093	-137.059	2.9566	-322.422	426.315	7.05598	30.5763	163.356	-103.211	-9.66117	-129.858	279.734	-377.229	148.59	-147.594	174.537
417	3	956.579	4.32252	2.02578	77.9653	63.0078	-89.1432	-165.015	-78.6886	134.794	81.7539	34.4657	58.4072	27.9666	-424.318	168.656	-159.313	141.924	-207.921	73.2046	-88.6287	572.322	-288.704	-138.322	2.49979	-321.645	425.603	7.364	29.8178	163.882	-111.15	0.556083	-135.766	293.118	-397.077	151.479	-147.611	174.57
417	4	1108.98	4.35411	2.03835	77.755	62.5759	-89.1432	-165.015	-78.6886	134.794	81.7539	34.4657	60.7289	18.3874	-422.875	148.656	-140.501	147.983	-207.998	73.234	-88.6673	572.681	-289.001	-138.289	2.49975	-321.645	425.603	7.36435	29.8174	163.883	-112.981	4.72602	-139.127	296.327	-400.831	152.549	-147.611	174.57
417	5	1148.01	4.32346	2.03768	77.2115	62.3382	-89.1432	-165.015	-78.6886	134.794	81.7539	34.4657	60.7289	18.3874	-422.875	148.656	-140.501	147.983	-212.747	75.3185	-91.0641	592.681	-305.17	-136.432	2.49975	-321.645	425.603	7.36435	29.8174	163.883	-112.981	4.72602	-139.127	296.327	-400.831	152.549	-147.745	174.882
417	6	1148.01	4.32346	2.03768	77.2115	62.3382	-89.1432	-165.015	-78.6886	134.794	81.7539	34.4657	60.7289	18.3874	-422.875	148.656	-140.501	147.983	-212.747	75.3185	-91.0641	592.681	-305.17	-136.432	2.49975	-321.645	425.603	7.36435	29.8174	163.883	-112.981	4.72602	-139.127	296.327	-400.831	152.549	-147.745	174.882
418	1	1039.36	4.32627	2.04058	77.0244	62.2064	-89.6504	-170.21	-74.5293	135.026	82.064	33.7409	60.3847	19.6227	-424.21	147.486	-139.202	147.762	-213.385	76.0803	-91.7955	595.495	-307.832	-136.176	2.49975	-321.645	425.603	7.36435	29.8174	163.883	-112.981	4.72602	-139.127	296.327	-400.831	152.549	-147.745	174.882
418	2	790.621	4.25452	2.00436	76.9516	61.9853	-89.4284	-166.291	-77.7328	134.52	81.959	34.2968	59.7561	22.2229	-426.165	148.776	-140.089	146.854	-213.936	77.9534	-93.2263	596.87	-308.775	-136.341	1.78593	-319.54	423.393	7.56934	28.9549	164.996	-104.95	-5.77092	-133.238	282.796	-380.917	148.744	-147.721	174.774
418	3	820.028	4.30658	2.01952	78.1452	62.0434	-89.3251	-165.565	-78.488	133.987	82.4666	34.3935	59.5583	23.3963	-426.959	149.073	-140.23	146.528	-210.123	76.0728	-91.2884	580.198	-294.568	-137.679	1.71166	-319.313	423.107	7.99002	28.4955	165.106	-100.423	-25.3288	-115.143	282.55	-378.688	146.735	-147.722	174.755
418	4	868.924	4.26501	2.0175	77.904	62.0133	-89.3251	-165.565	-78.488	133.987	82.4666	34.3935	59.5583	23.3963	-426.959	149.073	-140.23	146.528	-213.799	75.846	-91.914	600.198	-311.714	-135.447	1.71091	-319.311	423.104	7.99664	28.4888	165.108	-99.6014	-27.5904	-113.172	282.862	-377.877	146.673	-147.722	174.755
418	5	730.923	4.29707	2.0255	80.0791	62.8235	-89.0861	-163.832	-80.1956	132.494	83.9487	34.6251	59.3087	25.7801	-428.687	149.396	-140.407	145.878	-210.694	79.6492	-94.4918	579.384	-293.006	-138.821	3.54877	-319.576	427.523	-9.86028	46.0512	160.301	-100.009	-26.1872	-114.504	285.657	-379.664	146.728	-147.718	171.203
418	6	730.923	4.29707	2.0255	80.0791	62.8235	-89.0861	-163.832	-80.1956	132.494	83.9487	34.6251	59.3087	25.7801	-428.687	149.396	-140.407	145.878	-210.694	79.6492	-94.4918	579.384	-293.006	-138.821	3.54877	-319.576	427.523	-9.86028	46.0512	160.301	-100.009	-26.1872	-114.504	285.657	-379.664	146.728	-147.718	171.203
419	1	636.625	4.3001	2.02882	79.9434	62.7175	-89.628	-170.115	-74.6311	134.947	82.1435	33.759	58.9746	27.7432	-430.153	149.99	-140.778	145.299	-210.416	79.9411	-94.6393	577.892	-291.914	-139.009	3.30208	-319.007	427.033	-10.0877	46.2341	160.501	-100.009	-26.1872	-114.504	285.657	-379.664	146.728	-147.718	171.203
419	2	641.447	4.27999	2.00497	79.0807	62.8306	-89.6759	-167.431	-76.3633	135.739	80.773	34.1872	58.7987	28.4442	-431.123	149.791	-140.518	145.039	-210.416	79.9411	-94.6393	577.892	-291.914	-139.009	3.30208	-319.007	427.033	-10.0877	46.2341	160.501	-104.48	-6.18721	-133.571	284.198	-380.245	148.568	-147.718	171.203
419	3	608.887	4.30951	2.01887	78.6935	62.9923	-89.4906	-165.875	-78.0238	134.392	82.0624	34.3721	58.4409	30.6846	-432.719	150.548	-140.952	144.495	-205.685	75.092	-90.1997	558.356	-275.675	-139.891	0.956875	-314.428	421.28	-3.63438	38.8746	163.641	-104.473	-6.1947	-133.564	284.19	-380.237	148.56	-147.738	171.098
419	4	962.384	4.30864	2.04562	80.7077	64.5933	-88.8325	-175.629	-68.2513	134.47	82.6904	33.8601	58.7056	27.7083	-433.501	142.882	-133.324	147.642	-198.208	64.9053	-81.3609	537.812	-262.152	-139.152	1.97088	-318.827	425.781	-5.06762	40.7957	162.759	-115.334	2.66973	-137.806	306.581	-405.741	160.398	-153.9	168.966
419	5	1074.01	4.33062	2.01854	83.9009	66.0658	-89.4731	-173.96	-70.4516	131.969	85.6285	33.1003	58.3213	28.5789	-434.197	144.444	-134.288	147.631	-198.439	65.3123	-81.7205	538.419	-262.566	-139.16	3.10376	-336.784	443.842	-16.699	53.3371	163.861	-114.096	2.16075	-137.273	299.605	-398.69	162.074	-157.928	171.061
419	6	1074.01	4.33062	2.01854	83.9009	66.0658	-89.4731	-173.96	-70.4516	131.969	85.6285	33.1003	58.3213	28.5789	-434.197	144.444	-134.288	147.631	-198.439	65.3123	-81.7205	538.419	-262.566	-139.16	3.10376	-336.784	443.842	-16.699	53.3371	163.861	-114.096	2.16075	-137.273	299.605	-398.69	162.074	-157.928	171.061
420	1	928.032	4.31718	2.00959	83.2892	65.6754	-89.7117	-170.466	-74.3136	135.055	82.0671	33.664	58.1679	30.5398	-436.821	142.466	-132.372	147.982	-199.051	65.5345	-82.2197	541.976	-265.903	-138.736	3.01299	-335.552	442.286	-14.3894	51.3245	164.092	-114.096	2.16075	-137.273	299.605	-398.69	162.074	-157.928	171.061
420	2	799.175	4.28126	1.98225	83.3994	65.4771	-89.7368	-168.01	-76.0962	135.585	81.1073	34.0039	57.8113	31.9069	-437.757	143.276	-132.933	147.273	-198.856	65.6908	-82.2656	541.186	-265.288	-138.843	2.42772	-334.431	441.128	-13.84	50.2568	164.889	-106.033	-9.31906	-129.747	285.708	-378.741	158.424	-157.927	171.055
420	3	970.375	4.42963	2.03774	81.8679	64.3895	-89.7368	-168.01	-76.0962	135.585	81.1073	34.0039	59.0307	29.523	-433.61	150.916	-141.086	146.716	-204.746	70.2852	-87.0144	561.186	-279.404	-138.016	1.29618	-332.672	438.18	-9.03689	45.5071	166.933	-105.959	-13.0201	-125.676	288.307	-382.045	158.186	-157.927	171.055
420	4	828.702	4.35696	2.01327	82.9149	65.1597	-89.4963	-167.141	-76.8208	134.964	81.6516	34.202	59.0493	29.2433	-433.768	149.478	-139.699	147.009	-198.065	65.1081	-81.6373	538.24	-262.641	-139.235	1.09339	-332.159	437.277	-7.00233	43.5098	167.38	-104.281	-17.3406	-121.92	287.027	-379.623	157.646	-157.925	171.109
420	5	1036.31	4.37178	2.01056	83.0425	65.1778	-89.4963	-167.141	-76.8208	134.964	81.6516	34.202	59.0493	29.2433	-433.768	149.478	-139.699	147.009	-198.065	65.1081	-81.6373	538.24	-262.641	-139.235	1.09339	-332.159	437.277	-7.00233	43.5098	167.38	-103.236	-19.741	-118.856	267.027	-367.463	158.038	-158.161	179.183
420	6	1036.31	4.37178	2.01056	83.0425	65.1778	-89.4963	-167.141	-76.8208	134.964	81.6516	34.202	59.0493	29.2433	-433.768	149.478	-139.699	147.009	-198.065	65.1081	-81.6373	538.24	-262.641	-139.235	1.09339	-332.159	437.277	-7.00233	43.5098	167.38	-103.236	-19.741	-118.856	267.027	-367.463	158.038	-158.161	179.183
421	1	853.174	4.37481	2.01295	83.0865	65.1865	-89.6864	-170.357	-74.3931	135.105	81.9937	33.7013	58.9234	29.8206	-434.394	149.271	-139.427	146.893	-198.095	65.2444	-81.7598	537.93	-262.44	-139.237	0.925014	-332.176	437.343	-7.6893	44.2846	167.511	-103.236	-19.741	-118.856	267.027	-367.463	158.038	-158.161	179.183
421	2	896.218	4.33697	1.98373	81.704	65.0868	-89.7854	-158.157	-82.835	138.436	76.4941	35.4092	58.9234	29.8206	-434.394	149.271	-139.427	146.893	-197.851	64.7221	-81.2364	540.4	-264.401	-139.184	1.39604	-331.074	435.827	-2.95274	39.0667	167.387	-108.631	0.259034	-136.853	267.52	-370.948	160.383	-158.161	179.183
421	3	915.073	4.34705	2.00332	79.1177	63.7815	-89.6572	-157.285	-83.8157	137.871	77.0337	35.5319	58.2456	32.4944	-435.838	150.374	-139.859	145.919	-203.197	69.0168	-85.6305	560.084	-278.436	-138.372	-1.6229	-326.673	428.736	7.35563	28.8788	172.199	-108.588	0.140888	-136.769	267.803	-371.027	160.435	-158.244	179.012
421	4	939.46	4.32142	1.99795	79.9708	64.7699	-89.6572	-157.285	-83.8157	137.871	77.0337	35.5319	58.5659	30.7551	-434.697	148.474	-138.277	146.421	-197.601	63.6135	-80.2657	540.084	-262.869	-139.632	-1.6229	-326.673	428.736	7.35566	28.8787	172.199	-111.921	8.91777	-143.607	272.044	-377.343	162.131	-158.244	179.012
421	5	895.699	4.34926	2.01444	78.7697	63.746	-89.4557	-157.657	-83.6913	136.064	78.8953	35.594	58.4019	32.4436	-436.414	148.561	-138.141	146.47	-203.653	72.2695	-88.7755	560.169	-278.134	-139.386	-1.17563	-322.565	426.557	1.98959	33.6897	169.967	-111.997	9.45793	-144.316	274.493	-378.595	162.186	-157.806	176.283
421	6	895.699	4.34926	2.01444	78.7697	63.746	-89.4557	-157.657	-83.6913	136.064	78.8953	35.594	58.4019	32.4436	-436.414	148.561	-138.141	146.47	-203.653	72.2695	-88.7755	560.169	-278.134	-139.386	-1.17563	-322.565	426.557	1.98959	33.6897	169.967	-111.997	9.45793	-144.316	274.493	-378.595	162.186	-157.806	176.283
422	1	808.915	4.33719	2.01347	79.1705	64.074	-89.4133	-169.503	-75.2871	134.406	82.7355	33.8675	57.81	35.2088	-439.245	148.303	-137.568	145.616	-201.63	71.3477	-87.6436	548.285	-268.872	-140.138	-1.17563	-322.565	426.557	1.98959	33.6897	169.967	-111.997	9.45793	-144.316	274.493	-378.595	162.186	-157.806	176.283
422	2	875.37	4.31393	1.99559	76.3174	63.1414	-89.6801	-165.266	-77.9774	136.375	79.9163	34.3614	57.2725	37.6527	-441.261	149.483	-138.878	143.425	-201.691	70.8786	-87.1034	555.915	-275.116	-139.885	-1.34471	-316.279	418.041	20.5574	13.6005	171.58	-112.06	9.58618	-144.406	274.497	-378.737	162.083	-157.674	176.37
422	3	860.657	4.31829	1.99979	78.4274	63.5523	-89.6809	-165.29	-77.9566	136.373	79.9204	34.3588	57.2725	37.6527	-441.261	149.483	-138.878	143.425	-205.664	73.5161	-89.94	571.483	-287.103	-138.747	0.702242	-324.572	429.045	1.68087	33.6005	168.179	-112.06	9.58618	-144.406	274.497	-378.737	162.083	-157.674	176.37
422	4	920.571	4.31087	2.00916	77.7356	63.3785	-89.4162	-164.246	-79.1183	134.414	81.9391	34.5055	57.0531	39.8883	-443.212	149.661	-138.869	143.138	-209.48	74.7668	-91.806	590.045	-302.537	-137.037	0.625073	-323.98	428.376	2.7353	32.4981	168.274	-113.004	11.7341	-145.961	277.133	-381.413	162.919	-157.941	176.039
422	5	834.697	4.31472	2.01692	77.7299	63.3946	-89.4162	-164.246	-79.1183	134.414	81.9391	34.5055	57.0531	39.8883	-443.212	149.661	-138.869	143.138	-205.328	75.0959	-91.6135	570.045	-285.702	-139.716	0.361027	-318.678	423.959	1.64607	33.0495	167.313	-113.155	12.2813	-146.681	279.493	-382.984	162.517	-156.846	173.67
422	6	834.697	4.31472	2.01692	77.7299	63.3946	-89.4162	-164.246	-79.1183	134.414	81.9391	34.5055	57.0531	39.8883	-443.212	149.661	-138.869	143.138	-205.328	75.0959	-91.6135	570.045	-285.702	-139.716	0.361027	-318.678	423.959	1.64607	33.0495	167.313	-113.155	12.2813	-146.681	279.493	-382.984	162.517	-156.846	173.67
423	1	811.162	4.31736	2.01938	77.6948	63.3551	-89.6349	-170.173	-74.5713	134.981	82.1143	33.7459	56.8725	41.0718	-444.364	149.524	-138.663	142.84	-205.27	75.2735	-91.7806	569.225	-285.23	-139.76	0.0817445	-318.401	423.716	1.13724	33.7003	167.524	-113.155	12.2813	-146.681	279.493	-382.984	162.517	-156.846	173.67
423	2	787.617	4.33015	2.01688	78.973	64.2177	-89.7471	-169.265	-74.7694	135.316	81.3732	33.9083	56.7737	41.8583	-445.757	149.111	-138.234	142.95	-198.854	69.8023	-86.0069	549.505	-269.75	-141.412	0.579193	-318.717	424.63	-0.214008	35.177	166.621	-112.958	11.9918	-146.458	279.014	-382.283	162.707	-157.155	173.596
423	3	874.237	4.39299	2.04239	75.3008	62.8232	-89.8956	-177.801	-67.1785	135.037	82.0889	33.241	56.7737	41.8579	-445.757	149.11	-138.234	142.951	-201.904	70.9214	-87.3202	560.964	-278.238	-140.299	-3.7104	-307.66	409.743	18.8119	15.177	172.807	-112.958	11.9918	-146.458	279.014	-382.283	162.707	-157.155	173.596
423	4	853.457	4.36864	2.03678	77.3486	63.9524	-89.8956	-177.801	-67.1785	135.037	82.0889	33.241	56.8679	41.0813	-445.407	147.913	-137.12	143.3	-196.602	66.2791	-82.5555	540.964	-262.514	-141.601	-2.8731	-310.992	413.925	12.7477	21.6586	171.542	-113.447	13.0083	-147.189	280.298	-383.716	162.99	-157.155	173.596
423	5	852.755	4.40313	2.05571	76.0969	63.0751	-89.5128	-177.539	-67.7159	131.945	85.3008	33.3797	56.6349	44.0005	-448.22	148.217	-137.161	143.208	-202.286	73.8078	-90.1244	561.061	-278.001	-141.271	-2.92806	-310.693	413.563	13.2993	21.0765	171.624	-113.15	12.7331	-147.316	282.341	-384.16	163.098	-157.133	171.699
423	6	852.755	4.40313	2.05571	76.0969	63.0751	-89.5128	-177.539	-67.7159	131.945	85.3008	33.3797	56.6349	44.0005	-448.22	148.217	-137.161	143.208	-202.286	73.8078	-90.1244	561.061	-278.001	-141.271	-2.92806	-310.693	413.563	13.2993	21.0765	171.624	-113.15	12.7331	-147.316	282.341	-384.16	163.098	-157.133	171.699
424	1	772.351	4.39088	2.04295	79.008	64.0616	-89.5357	-175.613	-69.513	132.669	84.5403	33.4814	56.6349	44.0048	-448.229	148.212	-137.155	143.212	-202.312	73.8285	-90.1462	561.164	-278.083	-141.263	-0.31508	-319.378	425.416	-5.65692	41.0765	167.299	-113.15	12.7331	-147.316	282.341	-384.16	163.098	-157.133	171.699
424	2	811.521	4.36578	2.04316	78.2069	63.5461	-89.5655	-175.312	-69.7061	132.909	84.2433	33.5052	56.635	43.874	-448.102	148.222	-137.19	143.167	-207.243	77.6947	-94.1808	581.164	-293.953	-139.898	-0.315074	-319.378	425.416	-5.65688	41.0765	167.299	-113.15	12.7331	-147.316	282.341	-384.16	163.098	-157.133	171.699
424	3	835.829	4.41488	2.06552	75.6909	63.0565	-89.2214	-172.992	-72.021	131.317	85.8444	33.8144	56.1346	48.6134	-451.623	149.135	-137.746	142.035	-204.702	72.5151	-89.166	568.698	-282.904	-139.678	-4.35302	-307.654	410.045	13.3836	20.9507	172.964	-112.662	11.5563	-146.442	282.365	-383.504	162.88	-157.2	171.374
424	4	897.497	4.38756	2.06565	74.9725	62.7019	-89.2214	-172.992	-72.021	131.317	85.8444	33.8144	56.1346	48.6134	-451.623	149.135	-137.746	142.035	-209.49	75.3501	-92.4608	588.698	-299.009	-137.965	-4.36261	-307.62	409.997	13.4676	20.8634	172.981	-113.027	12.2487	-146.938	283.455	-384.675	163.074	-157.2	171.374
424	5	1013.61	4.37022	2.05012	75.0255	62.9682	-89.2214	-172.992	-72.021	131.317	85.8444	33.8144	56.1346	48.6134	-451.623	149.135	-137.746	142.035	-209.49	75.3501	-92.4608	588.698	-299.009	-137.965	-4.36299	-307.618	409.995	13.4707	20.86	172.981	-113.951	15.6025	-152.21	303.455	-398.026	158.881	-153.409	164.901
424	6	1013.61	4.37022	2.05012	75.0255	62.9682	-89.2214	-172.992	-72.021	131.317	85.8444	33.8144	56.1346	48.6134	-451.623	149.135	-137.746	142.035	-209.49	75.3501	-92.4608	588.698	-299.009	-137.965	-4.36299	-307.618	409.995	13.4707	20.86	172.981	-113.951	15.6025	-152.21	303.455	-398.026	158.881	-153.409	164.901
425	1	820.526	4.34858	2.03546	75.4637	63.1791	-89.7328	-170.532	-74.2606	135.074	82.0488	33.6396	56.1345	48.6146	-451.624	149.134	-137.745	142.035	-206.051	72.3862	-89.3481	574.816	-287.996	-138.815	-4.36299	-307.618	409.995	13.4707	20.86	172.981	-113.951	15.6025	-152.21	303.455	-398.026	158.881	-153.409	164.901
425	2	803.934	4.28979	2.0054	75.5513	62.9497	-89.7522	-168.763	-75.4716	136.022	80.7129	33.9011	55.356	50.4484	-453.256	149.527	-137.363	141.73	-206.285	72.8604	-89.6842	576.109	-289.072	-138.796	-4.37925	-307.558	409.916	13.6003	20.7219	173.009	-106.985	7.15031	-146.837	288.89	-377.908	155.823	-153.435	164.785
425	3	718.832	4.33035	2.02427	76.7004	63.54	-89.7522	-168.763	-75.4716	136.022	80.7129	33.9011	55.356	50.4484	-453.256	149.527	-137.363	141.73	-201.7	67.4111	-84.3661	556.109	-272.321	-139.737	-4.37952	-307.557	409.914	13.6024	20.7197	173.01	-108.02	2.86963	-141.894	295.063	-385.395	155.758	-153.435	164.785
425	4	753.006	4.35477	2.03177	78.0723	64.7582	-89.4917	-169.271	-75.1848	134.035	82.7345	34.0336	55.2449	52.2888	-455.45	149.435	-136.993	142.06	-195.984	60.939	-77.9684	536.947	-257.671	-140.712	-4.3521	-307.643	410.035	13.4111	20.9204	172.963	-109.174	5.29757	-143.819	297.559	-388.142	156.887	-153.982	164.528
425	5	841.794	4.3628	2.02983	78.4175	65.1364	-89.4917	-169.271	-75.1848	134.035	82.7345	34.0336	55.2449	52.2888	-455.45	149.435	-136.993	142.06	-194.093	58.017	-75.1013	531.056	-253.287	-140.725	-4.35211	-307.643	410.035	13.4111	20.9203	172.963	-110.133	8.22482	-144.335	277.559	-376.865	160.122	-156.425	172.369
425	6	841.794	4.3628	2.02983	78.4175	65.1364	-89.4917	-169.271	-75.1848	134.035	82.7345	34.0336	55.2449	52.2888	-455.45	149.435	-136.993	142.06	-194.093	58.017	-75.1013	531.056	-253.287	-140.725	-4.35211	-307.643	410.035	13.4111	20.9203	172.963	-110.133	8.22482	-144.335	277.559	-376.865	160.122	-156.425	172.369
426	1	746.974	4.35923	2.02812	78.2252	64.9735	-89.7081	-170.445	-74.3107	135.145	81.9559	33.6802	55.1936	52.6517	-455.901	149.497	-136.988	142.095	-194.994	59.1673	-76.1758	533.006	-254.73	-140.572	-4.35211	-307.643	410.035	13.4111	20.9203	172.963	-110.133	8.22482	-144.335	277.559	-376.865	160.122	-156.425	172.369
426	2	777.338	4.32308	2.01562	75.826	64.6173	-89.7067	-169.839	-74.7767	135.395	81.6259	33.7516	54.6526	54.3123	-456.961	149.218	-136.27	141.477	-194.619	59.0071	-75.9362	532.195	-254.219	-140.669	-6.39992	-299.086	398.747	32.1302	1.17243	176.506	-110.058	8.00376	-144.16	277.634	-376.824	160.087	-156.43	172.299
426	3	774.362	4.38596	2.04824	76.3673	63.7138	-89.7088	-169.86	-74.7571	135.394	81.6275	33.7486	54.6526	54.3123	-456.961	149.218	-136.27	141.477	-201.192	63.6316	-81.1547	552.195	-268.434	-139.157	-5.57338	-305.669	406.461	19.7435	14.1957	175.328	-109.635	2.55277	-138.717	279.747	-379.246	159.648	-156.43	172.299
426	4	749.435	4.38175	2.049	79.7125	65.3044	-89.386	-168.465	-76.2516	133.652	83.4037	33.9567	54.3237	57.2339	-459.589	149.646	-136.37	141.219	-197.816	59.3828	-77.0376	543.11	-261.994	-139.541	-3.07485	-315.888	419.179	1.86803	33.3552	171.544	-112.529	9.45638	-144.207	284.924	-385.789	161.097	-156.426	172.215
426	5	769.908	4.3688	2.06966	77.2657	63.8716	-89.386	-168.465	-76.2516	133.652	83.4037	33.9567	54.3237	57.2339	-459.589	149.646	-136.37	141.219	-204.005	68.2096	-85.8845	563.11	-277.179	-139.104	-3.51975	-303.998	409.089	0.670546	33.2361	169.543	-112.666	9.91331	-145.147	289.857	-388.909	160.223	-154.646	168.081
426	6	769.908	4.3688	2.06966	77.2657	63.8716	-89.386	-168.465	-76.2516	133.652	83.4037	33.9567	54.3237	57.2339	-459.589	149.646	-136.37	141.219	-204.005	68.2096	-85.8845	563.11	-277.179	-139.104	-3.51975	-303.998	409.089	0.670546	33.2361	169.543	-112.666	9.91331	-145.147	289.857	-388.909	160.223	-154.646	168.081
427	1	713.679	4.36836	2.07002	77.2437	63.8814	-89.7049	-170.417	-74.3366	135.136	81.9647	33.6863	54.0874	59.0822	-461.199	150.063	-136.581	140.963	-204.132	68.3235	-86.005	563.601	-277.569	-139.068	-3.51975	-303.998	409.089	0.670546	33.2361	169.543	-112.666	9.91331	-145.147	289.857	-388.909	160.223	-154.646	168.081
427	2	812.954	4.38156	2.06694	75.7878	62.9242	-89.8305	-180.946	-67.3551	134.03	84.9267	32.0336	55.6562	52.8204	-451.283	160.062	-147.135	142.7	-217.162	79.0881	-97.2588	593.657	-304.505	-135.232	-3.20433	-303.739	408.915	1.00114	32.8301	169.181	-111.484	9.93636	-145.893	287.845	-385.409	160.003	-154.997	167.754
427	3	746.777	4.44419	2.09377	76.7992	62.8171	-89.5843	-179.876	-68.4522	133.027	85.8831	32.2259	55.2539	54.9607	-453.198	160.837	-147.538	142.549	-215.712	77.3575	-95.5983	580.266	-291.756	-135.566	-3.2819	-303.299	408.392	1.73991	32.0264	169.325	-107.084	-9.91561	-127.613	286.607	-382.047	157.236	-154.996	167.697
427	4	807.874	4.39912	2.07401	77.3377	62.4448	-89.3771	-178.589	-69.7448	132.329	86.5019	32.4123	56.1671	49.2531	-451.399	147.396	-134.734	145.375	-216.147	78.5556	-96.5603	582.03	-293.177	-135.6	-3.43633	-302.722	407.686	2.53111	31.1125	169.603	-99.9118	-28.6825	-111.84	282.969	-372.928	154.348	-155.002	167.492
427	5	716.972	4.40363	2.08	78.7541	63.1249	-89.3771	-178.589	-69.7448	132.329	86.5019	32.4123	56.1671	49.2531	-451.399	147.396	-134.734	145.375	-211.914	77.8937	-95.1367	562.03	-276.338	-138.111	-2.85532	-301.885	408.715	-5.25156	38.5512	167.615	-99.9118	-28.6825	-111.84	282.969	-372.928	154.348	-155.004	166.264
427	6	716.972	4.40363	2.08	78.7541	63.1249	-89.3771	-178.589	-69.7448	132.329	86.5019	32.4123	56.1671	49.2531	-451.399	147.396	-134.734	145.375	-211.914	77.8937	-95.1367	562.03	-276.338	-138.111	-2.85532	-301.885	408.715	-5.25156	38.5512	167.615	-99.9118	-28.6825	-111.84	282.969	-372.928	154.348	-155.004	166.264
428	1	674.858	4.40856	2.07867	79.9805	64.0804	-89.3231	-177.619	-70.2302	131.883	86.7012	32.6316	56.1252	50.0302	-452.318	147.396	-134.654	145.497	-206.571	73.4802	-90.4502	542.304	-260.649	-139.617	-2.39746	-301.786	409.262	-6.43105	39.8337	166.711	-99.9326	-28.0541	-112.411	282.686	-372.431	154.648	-155.288	166.094
428	2	721.416	4.32962	2.03782	77.1767	63.4897	-89.534	-174.933	-71.9421	133.596	84.4672	32.9347	55.2957	51.1368	-452.625	148.889	-136.018	142.681	-206.222	73.2216	-90.0929	546.829	-264.55	-139.546	-1.8974	-297.923	404.278	5.43418	27.1159	167.093	-103.995	-8.08885	-131.622	280.286	-371.755	156.247	-155.178	166.157
428	3	764.642	4.38667	2.06469	76.8132	62.8078	-89.3448	-172.787	-73.9898	132.779	85.1692	33.1765	55.2948	52.4354	-454.279	149.052	-136.015	143.345	-209.799	74.5772	-92.0112	561.577	-275.709	-138.193	-2.63893	-295.852	401.484	9.41004	22.8961	168.277	-100.116	-26.3751	-114.258	283.033	-372.51	154.214	-155.008	165.801
428	4	734.958	4.36484	2.05955	77.9544	63.6788	-89.3448	-172.787	-73.9898	132.779	85.1692	33.1765	55.3505	51.9694	-454.07	148.245	-135.262	143.546	-204.559	69.8079	-87.069	541.577	-259.962	-139.554	-2.63893	-295.852	401.484	9.41004	22.8961	168.277	-100.033	-26.6377	-114.02	283.264	-372.595	154.2	-155.008	165.801
428	5	661.987	4.37182	2.05949	80.4852	64.4968	-89.3448	-172.787	-73.9898	132.779	85.1692	33.1765	55.3505	51.9694	-454.07	148.245	-135.262	143.546	-204.559	69.8079	-87.069	541.577	-259.962	-139.554	-0.779545	-301.383	410.526	-10.1441	42.8961	164.122	-100.033	-26.6377	-114.02	283.264	-372.595	154.2	-155.011	165.345
428	6	661.987	4.37182	2.05949	80.4852	64.4968	-89.3448	-172.787	-73.9898	132.779	85.1692	33.1765	55.3505	51.9694	-454.07	148.245	-135.262	143.546	-204.559	69.8079	-87.069	541.577	-259.962	-139.554	-0.779545	-301.383	410.526	-10.1441	42.8961	164.122	-100.033	-26.6377	-114.02	283.264	-372.595	154.2	-155.011	165.345
429	1	1226.08	4.38573	2.095	79.4924	64.2188	-89.7191	-170.512	-74.2779	135.14	81.9964	33.6387	55.0531	51.8225	-452.031	151.931	-138.468	143.083	-202.688	69.5861	-86.273	538.269	-257.016	-140.331	-0.494694	-298.405	406.612	-1.62527	33.0756	164.806	-100.033	-26.6377	-114.02	283.264	-372.595	154.2	-155.011	165.345
429	2	756.363	4.30045	2.03144	76.6595	63.8092	-90.0194	-168.02	-75.5784	137.284	79.2398	33.9499	54.6895	54.0142	-455.268	149.328	-136.196	141.448	-202.452	69.4768	-86.181	537.559	-257.383	-140.356	-0.513317	-293.469	400.132	12.8496	17.5805	165.915	-104.5	-6.67873	-132.959	281.437	-372.943	155.833	-154.77	165.507
429	3	748.886	4.30869	2.02883	78.8518	63.9622	-89.9719	-167.446	-76.146	136.989	79.5118	34.002	54.8165	53.9192	-455.38	149.437	-136.298	141.945	-203.125	71.813	-88.1578	541.876	-261.079	-140.489	0.320207	-298.27	406.619	1.03233	29.9908	164.082	-98.0114	-26.0927	-115.976	276.909	-364.321	153.11	-154.785	165.371
429	4	791.544	4.28954	2.0281	80.6455	65.0461	-89.9719	-167.446	-76.146	136.989	79.5118	34.002	56.0622	44.0299	-451.03	132.258	-120.309	146.313	-196.836	62.5341	-79.4831	521.876	-246.199	-140.688	0.320207	-298.27	406.619	1.03233	29.9908	164.082	-96.8216	-30.9264	-111.318	281.669	-366.92	152.927	-154.785	165.371
429	5	707.665	4.29952	2.04201	80.7049	64.3703	-89.8135	-166.398	-77.3508	135.794	80.7237	34.0876	55.869	45.798	-452.202	133.522	-121.35	145.847	-203.704	75.9696	-91.9421	541.344	-260.081	-141.518	1.72578	-295.92	409.208	-17.5393	47.7794	158.974	-97.1376	-29.7367	-112.394	282.137	-367.341	153.154	-155.072	162.568
429	6	707.665	4.29952	2.04201	80.7049	64.3703	-89.8135	-166.398	-77.3508	135.794	80.7237	34.0876	55.869	45.798	-452.202	133.522	-121.35	145.847	-203.704	75.9696	-91.9421	541.344	-260.081	-141.518	1.72578	-295.92	409.208	-17.5393	47.7794	158.974	-97.1376	-29.7367	-112.394	282.137	-367.341	153.154	-155.072	162.568
430	1	678.302	4.29988	2.04333	80.656	64.3484	-89.6785	-170.322	-74.4329	135.071	82.0338	33.703	55.7851	46.3909	-452.642	134.011	-121.845	145.454	-204.019	76.5606	-92.5221	541.201	-259.968	-141.547	1.72578	-295.92	409.208	-17.5393	47.7794	158.974	-97.1376	-29.7367	-112.394	282.137	-367.341	153.154	-155.072	162.568
430	2	758.411	4.24494	2.0146	78.4806	63.4014	-90.8782	-166.52	-76.0991	140.381	75.4663	33.6898	56.0139	42.9271	-448.284	139.849	-128.546	142.95	-201.052	72.2607	-88.1451	544.32	-264.02	-141.527	3.62632	-294.943	407.225	0.789856	28.6755	157.894	-96.9928	-30.5619	-111.605	282.077	-367.431	152.911	-154.882	162.767
430	3	822.719	4.32679	2.05572	76.868	62.3898	-90.8567	-181.127	-64.3269	136.495	80.9679	32.0331	55.7555	43.9431	-448.22	141.883	-130.632	141.258	-205.145	73.9013	-90.0873	564.462	-279.493	-139.939	1.53987	-290.615	401.055	6.7802	22.5032	161.059	-96.9882	-39.0643	-102.424	287.355	-373.749	152.512	-154.796	162.907
430	4	961.791	4.29958	2.05643	75.6841	61.8246	-90.8567	-181.127	-64.3269	136.495	80.9679	32.0331	55.7555	43.9431	-448.22	141.883	-130.632	141.258	-210.178	77.592	-94.0554	584.462	-295.394	-138.454	1.25342	-289.736	399.525	10.2231	18.9765	161.776	-96.9811	-39.0945	-102.395	287.668	-373.935	152.529	-154.796	162.907
430	5	823.032	4.30718	2.0541	78.4339	62.6759	-90.8567	-181.127	-64.3269	136.495	80.9679	32.0331	55.7555	43.9431	-448.22	141.883	-130.632	141.258	-209.687	77.6181	-93.9724	581.987	-293.287	-138.772	3.00788	-297.092	410.006	-8.92014	38.9765	158.075	-96.9811	-39.0945	-102.395	287.668	-373.935	152.529	-154.814	162.763
430	6	823.032	4.30718	2.0541	78.4339	62.6759	-90.8567	-181.127	-64.3269	136.495	80.9679	32.0331	55.7555	43.9431	-448.22	141.883	-130.632	141.258	-209.687	77.6181	-93.9724	581.987	-293.287	-138.772	3.00788	-297.092	410.006	-8.92014	38.9765	158.075	-96.9811	-39.0945	-102.395	287.668	-373.935	152.529	-154.814	162.763
431	1	719.362	4.28678	2.0436	78.8749	63.0235	-89.3502	-168.551	-76.079	134.461	82.5576	34.0964	55.7555	43.9431	-448.22	141.883	-130.632	141.258	-208.42	76.8861	-93.2653	571.947	-284.209	-139.211	3.00788	-297.092	410.006	-8.92014	38.9765	158.075	-96.9811	-39.0945	-102.395	287.668	-373.935	152.529	-154.814	162.763
431	2	835.406	4.28643	2.03674	76.6953	62.2502	-91.2112	-169.188	-74.0273	137.384	78.942	32.7112	55.9958	42.4347	-447.118	143.53	-132.71	141.312	-205.908	73.4651	-89.6464	573.258	-286.722	-139.448	2.97371	-294.17	405.166	10.0634	19.0368	159.273	-96.9482	-39.335	-102.155	287.792	-374.05	152.511	-154.813	162.767
431	3	817.153	4.33816	2.04857	76.1936	62.6568	-91.1859	-168.684	-74.4644	137.323	78.9642	32.7708	56.1431	42.6349	-448.581	141.71	-130.66	142.935	-199.73	68.3381	-84.2361	551.287	-269.469	-140.992	1.01746	-287.55	395.978	24.1368	4.24549	162.758	-97.8497	-43.1811	-97.524	292.277	-379.925	152.493	-154.649	162.924
431	4	783.076	4.29975	2.03546	78.4635	63.9713	-91.1859	-168.684	-74.4644	137.323	78.9642	32.7708	56.1431	42.6349	-448.581	141.71	-130.66	142.935	-193.893	61.6767	-77.7292	531.287	-254.262	-141.771	1.6314	-292.376	401.049	18.7165	10.3718	162.167	-97.7863	-42.94	-97.8384	293.841	-380.672	152.596	-154.649	162.924
431	5	741.499	4.30012	2.02736	81.3635	64.7302	-91.1859	-168.684	-74.4644	137.323	78.9642	32.7708	56.1431	42.6349	-448.581	141.71	-130.66	142.935	-193.893	61.6767	-77.7292	531.287	-254.262	-141.771	3.72171	-305.33	415.706	0.52127	30.3718	159.555	-97.689	-43.1325	-97.6131	291.956	-379.537	152.548	-154.545	164.484
431	6	741.499	4.30012	2.02736	81.3635	64.7302	-91.1859	-168.684	-74.4644	137.323	78.9642	32.7708	56.1431	42.6349	-448.581	141.71	-130.66	142.935	-193.893	61.6767	-77.7292	531.287	-254.262	-141.771	3.72171	-305.33	415.706	0.52127	30.3718	159.555	-97.689	-43.1325	-97.6131	291.956	-379.537	152.548	-154.545	164.484
432	1	684.278	4.30249	2.03282	81.9418	64.9297	-89.7241	-170.565	-74.2501	135.08	82.0994	33.5994	56.1313	43.3468	-448.89	143.859	-133.018	142.292	-195.216	63.8854	-79.9911	532.278	-254.699	-141.729	3.73628	-305.709	416.876	-6.15343	37.4571	159.018	-97.689	-43.1325	-97.6131	291.956	-379.537	152.548	-154.545	164.484
432	2	705.981	4.24376	2.00617	80.7598	64.6249	-90.4779	-170.999	-72.92	138.202	78.4861	33.2597	56.2446	41.5927	-447.457	144.807	-134.285	142.179	-193.87	64.1865	-79.6957	531.994	-255.406	-142.309	3.72998	-305.674	416.839	-6.09945	37.3943	159.024	-99.9141	-23.0703	-117.543	283.282	-370.955	153.291	-154.549	164.474
432	3	739.007	4.33712	2.04751	79.5072	63.4703	-90.4524	-170.328	-73.4826	138.282	78.3465	33.3402	56.1013	43.3918	-449.808	144.341	-133.47	142.862	-197.631	64.9473	-80.8063	551.652	-270.44	-140.859	1.69031	-302.289	411.655	-1.04324	32.1447	162.189	-99.001	-35.024	-105.288	289.078	-377.352	152.307	-154.277	164.588
432	4	695.817	4.29475	2.0361	80.9538	64.5799	-90.4524	-170.328	-73.4826	138.282	78.3465	33.3402	56.3463	39.7353	-448.674	137.188	-126.613	144.852	-191.539	57.8166	-73.8669	531.652	-255.366	-141.641	1.69031	-302.289	411.655	-1.04324	32.1447	162.189	-98.7198	-35.6632	-104.796	290.976	-378.233	152.41	-154.277	164.588
432	5	732.999	4.24224	2.02915	82.6608	66.3415	-90.4524	-170.328	-73.4826	138.282	78.3465	33.3402	56.3463	39.7353	-448.674	137.188	-126.613	144.852	-184.082	45.1887	-61.9643	511.652	-241.21	-141.321	1.69031	-302.289	411.655	-1.04323	32.1447	162.189	-98.3895	-36.3357	-103.843	279.84	-371.81	152.262	-153.928	170.503
432	6	732.999	4.24224	2.02915	82.6608	66.3415	-90.4524	-170.328	-73.4826	138.282	78.3465	33.3402	56.3463	39.7353	-448.674	137.188	-126.613	144.852	-184.082	45.1887	-61.9643	511.652	-241.21	-141.321	1.69031	-302.289	411.655	-1.04323	32.1447	162.189	-98.3895	-36.3357	-103.843	279.84	-371.81	152.262	-153.928	170.503
433	1	661.404	4.24937	2.03406	83.0135	66.5584	-89.7328	-170.519	-74.27	135.123	82.0068	33.6369	56.398	39.1004	-448.132	137.557	-127.119	144.794	-184.436	45.7944	-62.5998	510.768	-240.273	-141.307	1.67203	-303.069	412.744	-4.58079	35.8963	162.025	-98.3895	-36.3357	-103.843	279.84	-371.81	152.262	-153.928	170.503
433	2	701.496	4.2239	2.00582	81.9524	66.39	-90.323	-169.105	-75.1308	136.711	80.0201	33.3988	56.3968	39.2185	-447.322	140.96	-130.601	143.777	-184.393	46.1007	-62.7055	511.979	-241.399	-141.388	1.76747	-302.811	412.73	-3.51503	34.5544	161.766	-101.934	-16.2259	-123.055	272.915	-366.375	153.758	-153.994	170.428
433	3	757.277	4.3434	2.04619	80.4614	64.7109	-90.1615	-166.825	-76.9847	137.398	79.1531	33.7151	56.3352	44.093	-450.798	144.88	-134.103	143.032	-189.208	52.2498	-68.7296	530.494	-255.089	-140.906	-0.326714	-300.355	407.37	6.044	24.9221	165.899	-98.029	-36.9811	-103.307	276.909	-369.504	151.161	-153.143	170.548
433	4	844.054	4.32939	2.05959	82.6227	66.3603	-90.1615	-166.825	-76.9847	137.398	79.1531	33.7151	57.0748	34.1087	-447.838	124.88	-114.988	148.514	-181.73	38.1014	-55.6792	514.403	-244.501	-140.607	-0.326715	-300.355	407.37	6.04401	24.9221	165.899	-97.2578	-38.4856	-102.137	282.2	-371.996	151.549	-153.143	170.548
433	5	675.674	4.28295	2.06082	84.7138	67.1344	-90.0845	-165.837	-78.0304	136.998	79.5691	33.7596	56.9376	35.2377	-447.781	126.5	-116.544	147.527	-181.176	39.6384	-56.9225	512.579	-243.263	-140.984	1.34564	-302.847	413.995	-13.5098	44.4622	161.347	-97.5349	-37.7349	-102.796	282.759	-372.673	151.636	-153.19	169.681
433	6	675.674	4.28295	2.06082	84.7138	67.1344	-90.0845	-165.837	-78.0304	136.998	79.5691	33.7596	56.9376	35.2377	-447.781	126.5	-116.544	147.527	-181.176	39.6384	-56.9225	512.579	-243.263	-140.984	1.34564	-302.847	413.995	-13.5098	44.4622	161.347	-97.5349	-37.7349	-102.796	282.759	-372.673	151.636	-153.19	169.681
434	1	659.635	4.29873	2.07184	84.4983	67.1168	-89.6796	-170.311	-74.4549	135.02	82.0952	33.6953	56.9441	34.9938	-447.204	127.426	-117.557	147.1	-181.368	40.6215	-57.8445	511.125	-241.928	-141.087	0.956518	-302.162	413.104	-13.7438	44.6543	161.878	-97.5349	-37.7349	-102.796	282.759	-372.673	151.636	-153.19	169.681
434	2	669.636	4.16395	1.98843	84.0814	67.5899	-90.9348	-160.264	-83.9221	136.044	79.885	33.0795	56.9905	35.2801	-444.21	139.035	-129.278	144.039	-176.817	28.3165	-46.3654	514.254	-247.008	-140.689	1.74229	-304.509	415.129	-8.47257	39.6305	161.158	-100.012	-19.9993	-120.113	269.855	-362.046	150.33	-151.066	170.92
434	3	718.356	4.3107	2.03643	81.2842	65.2145	-91.1302	-157.56	-86.0117	138.202	77.7843	33.0613	57.3387	40.4768	-447.228	145.764	-135.72	142.71	-184.748	41.4124	-58.9982	532.938	-259.742	-139.643	-0.103376	-302.095	409.682	2.09143	28.9961	165.206	-98.3591	-34.2345	-106.049	276.59	-369.339	148.604	-150.208	170.854
434	4	787.117	4.30417	2.04528	83.579	66.969	-91.1302	-157.56	-86.0117	138.202	77.7843	33.0613	58.0003	31.0122	-445.204	125.764	-116.368	148.5	-176.926	25.044	-43.7242	520.256	-252.201	-139.557	-0.103376	-302.095	409.682	2.09144	28.9961	165.206	-97.2836	-36.6268	-104.238	282.274	-372.096	148.753	-150.208	170.854
434	5	635.467	4.28078	2.04761	83.1409	65.8626	-91.1249	-156.453	-87.1091	138.315	77.6599	33.1637	58.1833	30.7532	-443.626	127.083	-117.773	147.363	-183.168	43.3239	-60.7868	524.975	-253.806	-139.979	0.948445	-301.286	412.388	-12.2103	42.8367	161.488	-97.5707	-35.8236	-104.948	282.484	-372.379	148.856	-150.275	168.833
434	6	635.467	4.28078	2.04761	83.1409	65.8626	-91.1249	-156.453	-87.1091	138.315	77.6599	33.1637	58.1833	30.7532	-443.626	127.083	-117.773	147.363	-183.168	43.3239	-60.7868	524.975	-253.806	-139.979	0.948445	-301.286	412.388	-12.2103	42.8367	161.488	-97.5707	-35.8236	-104.948	282.484	-372.379	148.856	-150.275	168.833
435	1	642.313	4.33589	2.08178	82.6123	65.6221	-89.4583	-169.597	-75.2395	133.903	83.2847	33.8147	58.2948	30.417	-441.371	132.16	-123.075	145.482	-183.497	47.1534	-64.2023	519.718	-248.947	-140.616	-0.228435	-297.916	408.399	-11.7825	41.9029	163.143	-97.5707	-35.8236	-104.948	282.484	-372.379	148.856	-150.275	168.833
435	2	659.869	4.0732	1.96573	83.1886	66.7386	-89.7996	-162.066	-84.1913	128.738	87.6574	31.5409	57.3175	33.3078	-441.596	142.313	-132.839	143.438	-179.78	30.6999	-49.259	528.861	-258.878	-139.841	1.56504	-305.844	417.092	-9.25174	40.5578	159.753	-100.603	-17.831	-122.054	264.668	-356.611	148.238	-148.702	169.806
435	3	725.154	4.17494	1.99426	81.1801	65.0952	-89.5702	-161.453	-84.9633	127.138	89.3444	31.5967	57.3216	35.3074	-443.206	143.187	-133.577	143.151	-185.763	36.1033	-54.8316	548.437	-273.416	-138.67	0.111151	-302.435	411.403	-1.02023	31.9907	163.045	-97.7109	-30.3278	-110.578	268.62	-359.867	146.066	-147.934	170.103
435	4	692.775	4.12154	1.98205	83.5793	67.241	-89.5702	-161.453	-84.9633	127.138	89.3444	31.5967	57.3216	35.3074	-443.206	143.187	-133.577	143.151	-176.505	16.1033	-36.0051	534.839	-265.412	-139	0.111151	-302.435	411.403	-1.02023	31.9907	163.045	-97.0487	-32.4348	-108.776	272.702	-362.51	146.036	-147.934	170.103
435	5	658.476	4.14836	1.99995	85.2211	67.9898	-89.5874	-160.642	-85.7226	127.238	89.2133	31.6907	57.4546	35.5451	-442.347	144.236	-134.706	142.132	-176.414	15.6155	-35.5394	535.498	-266.034	-139.053	1.40088	-299.965	414.18	-19.2835	49.4505	157.291	-97.3078	-31.7583	-109.347	272.955	-362.689	146.173	-148.055	168.371
435	6	658.476	4.14836	1.99995	85.2211	67.9898	-89.5874	-160.642	-85.7226	127.238	89.2133	31.6907	57.4546	35.5451	-442.347	144.236	-134.706	142.132	-176.414	15.6155	-35.5394	535.498	-266.034	-139.053	1.40088	-299.965	414.18	-19.2835	49.4505	157.291	-97.3078	-31.7583	-109.347	272.955	-362.689	146.173	-148.055	168.371
436	1	630.339	4.19514	2.02632	84.0456	67.4453	-89.6786	-169.248	-75.6825	134.081	82.9492	33.5514	56.4113	39.1288	-443.055	152.406	-142.431	139.967	-176.871	29.4424	-47.8981	515.498	-248.19	-139.916	-0.155437	-292.812	406.138	-17.1859	46.0484	160.155	-97.3078	-31.7583	-109.347	272.955	-362.689	146.173	-148.055	168.371
436	2	638.257	4.22199	2.03603	83.8528	67.0673	-89.6824	-169.471	-75.4529	134.147	82.8972	33.5357	57.1271	35.5168	-443.692	143.016	-133.556	143.283	-177.881	33.1971	-51.2309	514.711	-246.986	-140.114	-0.383836	-291.629	405.321	-18.3495	46.7763	160.131	-97.3078	-31.7583	-109.347	272.955	-362.689	146.173	-148.055	168.371
436	3	653.607	4.29302	2.04946	80.3514	64.3444	-89.6824	-169.471	-75.4529	134.147	82.8972	33.5357	57.1271	35.517	-443.692	143.016	-133.556	143.283	-187.627	49.6668	-66.7154	534.711	-259.731	-139.565	-1.57896	-290.822	400.977	-6.41636	35.1849	164.217	-97.3611	-35.9549	-104.837	277.054	-368.048	145.769	-148.055	168.371
436	4	700.388	4.31886	2.07095	83.0599	66.8228	-89.6234	-168.332	-76.5934	133.909	83.1155	33.8046	57.6767	36.6918	-442.849	144.823	-135.323	141.581	-177.645	29.3562	-47.8428	515.83	-247.857	-139.203	-1.40777	-291.368	401.801	-6.90212	35.6917	163.742	-96.588	-38.1744	-103.061	282.213	-371.13	145.823	-148.105	168.28
436	5	738.581	4.33232	2.07971	84.6331	67.6427	-89.6234	-168.332	-76.5934	133.909	83.1155	33.8046	57.6767	36.6918	-442.849	144.823	-135.323	141.581	-177.645	29.3562	-47.8428	515.83	-247.857	-139.203	-0.385126	-283.948	400.527	-26.9021	54.2009	157.747	-96.588	-38.1744	-103.061	282.213	-371.131	145.823	-148.223	166.284
436	6	738.581	4.33232	2.07971	84.6331	67.6427	-89.6234	-168.332	-76.5934	133.909	83.1155	33.8046	57.6767	36.6918	-442.849	144.823	-135.323	141.581	-177.645	29.3562	-47.8428	515.83	-247.857	-139.203	-0.385126	-283.948	400.527	-26.9021	54.2009	157.747	-96.588	-38.1744	-103.061	282.213	-371.131	145.823	-148.223	166.284
437	1	725.01	4.33257	2.08101	84.3776	67.3934	-89.703	-170.408	-74.3445	135.133	81.9681	33.6881	57.6611	36.8258	-442.869	145.068	-135.554	141.491	-178.448	32.1354	-50.3425	515.949	-247.612	-139.296	-0.385126	-283.948	400.527	-26.9021	54.2009	157.747	-96.588	-38.1744	-103.061	282.213	-371.131	145.823	-148.223	166.284
437	2	637.267	4.10168	1.99976	85.0566	67.929	-89.4291	-169.781	-75.1016	133.579	83.3077	32.1401	56.4246	37.9767	-444.098	147.361	-137.587	141.641	-177.539	23.7124	-42.5682	527.428	-257.958	-139.318	0.926396	-290.206	408.864	-30.7413	58.6737	153.79	-98.4893	-26.8759	-113.754	271.05	-360.254	146.266	-147.96	166.446
437	3	673.154	4.24285	2.04032	82.2092	65.7146	-89.0171	-168.029	-76.3836	135.277	81.6674	32.2518	57.0037	43.1458	-444.854	158.898	-148.988	138.358	-186.627	38.0255	-56.4845	547.057	-271.177	-138.167	0.0926956	-289.219	405.203	-22.7151	50.7935	157.133	-97.7659	-33.4137	-107.299	277.062	-367.268	144.841	-147.063	166.595
437	4	628.056	4.16733	2.01386	84.6302	67.8792	-89.0171	-168.029	-76.3836	135.277	81.6674	32.2518	57.0037	43.1458	-444.854	158.898	-148.988	138.358	-176.418	18.0255	-37.4385	528.647	-259.344	-138.712	0.154433	-296.182	409.349	-15.3704	44.741	159.324	-96.9498	-35.4536	-105.846	284.021	-371.454	144.874	-147.063	166.595
437	5	638.345	4.22311	2.02664	83.1191	66.4008	-89.0087	-166.775	-77.5211	135.621	81.2612	32.5125	57.6565	41.918	-441.724	159.525	-149.823	136.566	-183.52	37.3352	-55.7976	531.775	-259.39	-138.164	0.426513	-293.979	409.218	-20.9197	49.7991	157.085	-97.1649	-34.7245	-106.497	283.808	-371.147	145.004	-147.183	165.051
437	6	638.345	4.22311	2.02664	83.1191	66.4008	-89.0087	-166.775	-77.5211	135.621	81.2612	32.5125	57.6565	41.918	-441.724	159.525	-149.823	136.566	-183.52	37.3352	-55.7976	531.775	-259.39	-138.164	0.426513	-293.979	409.218	-20.9197	49.7991	157.085	-97.1649	-34.7245	-106.497	283.808	-371.147	145.004	-147.183	165.051
438	1	684.737	4.29949	2.05972	82.4871	66.5257	-89.6956	-170.282	-74.4364	135.147	81.9393	33.7181	56.9233	41.854	-441.855	159.274	-149.505	136.687	-180.621	37.9919	-55.9791	517.383	-248.038	-138.959	-1.01983	-288.756	401.545	-13.0332	41.3141	160.984	-97.1649	-34.7245	-106.497	283.808	-371.147	145.004	-147.183	165.051
438	2	648.61	4.24098	2.04033	83.8951	66.8626	-89.4993	-175.045	-69.69	135.903	81.3436	33.1316	57.0101	39.123	-442.966	151.937	-142.317	139.784	-180.621	37.9919	-55.9791	517.383	-248.038	-138.959	0.244454	-292.031	408.452	-22.9881	51.2536	155.911	-97.1649	-34.7245	-106.497	283.808	-371.147	145.004	-147.183	165.051
438	3	943.938	4.5111	2.12489	81.6529	65.6069	-89.4993	-175.045	-69.69	135.903	81.3436	33.1316	56.8435	47.5274	-443.166	171.937	-161.716	133.603	-187.612	48.6768	-65.9926	534.681	-259.645	-138.963	-0.473686	-291.611	405.378	-14.8703	43.435	159.045	-97.1702	-37.6987	-103.349	287.252	-375.651	144.771	-147.183	165.051
438	4	988.112	4.51599	2.13157	81.9097	65.6521	-89.4993	-175.045	-69.69	135.903	81.3436	33.1316	59.0259	39.9168	-442.817	151.937	-142.89	138.739	-183.642	41.7115	-59.424	525.583	-253.52	-138.945	-0.726398	-293.664	405.623	-9.16644	38.2227	160.778	-96.6543	-37.4905	-104.042	289.335	-375.416	144.869	-147.183	165.051
438	5	703.545	4.34472	2.07971	80.7651	64.2643	-88.926	-172.345	-72.2183	135.571	81.5694	33.4501	58.1461	39.7167	-443.356	148.477	-139.104	139.253	-193.145	61.6269	-78.2084	542.505	-264.149	-139.319	-0.152459	-286.631	403.354	-23.9396	51.694	156.296	-97.0188	-37.1154	-104.284	290.548	-376.967	144.99	-147.366	161.812
438	6	703.545	4.34472	2.07971	80.7651	64.2643	-88.926	-172.345	-72.2183	135.571	81.5694	33.4501	58.1461	39.7167	-443.356	148.477	-139.104	139.253	-193.145	61.6269	-78.2084	542.505	-264.149	-139.319	-0.152459	-286.631	403.354	-23.9396	51.694	156.296	-97.0188	-37.1154	-104.284	290.548	-376.967	144.99	-147.366	161.812
439	1	664.537	4.34526	2.07877	81.5595	64.8801	-89.7165	-170.484	-74.2719	135.112	81.9919	33.6703	57.7619	38.7501	-444.17	144.611	-135.131	140.704	-189.741	59.6177	-76.0061	529.526	-254.252	-139.862	-0.152459	-286.631	403.354	-23.9396	51.694	156.296	-97.0188	-37.1154	-104.284	290.548	-376.967	144.99	-147.366	161.812
439	2	619.056	4.06972	1.99629	81.8091	64.7719	-89.9119	-175.052	-70.1533	135.523	81.6362	32.3305	55.0509	35.2718	-444.238	147.255	-136.971	144.695	-191.213	54.0868	-71.3242	547.227	-269.618	-139.142	1.56208	-293.707	412.933	-27.2177	56.0369	151.289	-98.6206	-24.3707	-116.259	275.79	-362.042	145.062	-147.097	162.043
439	3	727.127	4.16261	2.01928	80.6009	63.8916	-89.9119	-175.052	-70.1533	135.523	81.6362	32.3305	55.4421	36.5685	-444.329	149.536	-139.213	143.731	-196.219	56.9157	-74.4801	567.227	-285.233	-137.988	1.13849	-292.254	410.605	-24.7223	53.3953	152.623	-97.7514	-28.4301	-112.457	278.035	-364.119	144.657	-147.097	162.043
439	4	802.785	4.12573	1.97318	80.3566	63.5982	-89.7078	-174.182	-71.1191	133.739	83.4732	32.2941	55.1883	38.4007	-445.828	150.111	-139.682	143.415	-196.126	56.859	-74.4159	566.884	-284.967	-138.015	1.76259	-311.449	422.056	-4.19865	36.463	158.484	-97.0033	-31.3256	-110.144	290.802	-373.094	144.715	-147.206	161.724
439	5	683.175	4.12638	1.9882	81.927	64.3906	-89.6604	-173.232	-72.0143	133.607	83.5727	32.3917	55.0724	39.2403	-445.625	151.51	-141.09	142.468	-196.236	56.9811	-74.5398	567.318	-285.32	-137.993	2.57537	-306.697	422.456	-23.1213	54.3343	153.519	-97.5428	-30.4146	-110.846	291.655	-374.254	144.861	-147.309	159.957
439	6	683.175	4.12638	1.9882	81.927	64.3906	-89.6604	-173.232	-72.0143	133.607	83.5727	32.3917	55.0724	39.2403	-445.625	151.51	-141.09	142.468	-196.236	56.9811	-74.5398	567.318	-285.32	-137.993	2.57537	-306.697	422.456	-23.1213	54.3343	153.519	-97.5428	-30.4146	-110.846	291.655	-374.254	144.861	-147.309	159.957
440	1	658.295	4.12071	1.99018	81.5903	64.1513	-89.7027	-170.367	-74.3751	135.132	81.9599	33.6985	53.9508	40.8461	-447.52	153.745	-142.987	142.926	-198.934	59.7606	-77.4156	576.674	-292.678	-137.263	2.57537	-306.697	422.456	-23.1213	54.3343	153.519	-97.5428	-30.4146	-110.846	291.655	-374.254	144.861	-147.309	159.957
440	2	759.467	4.26588	2.0456	79.7501	63.0389	-89.6226	-167.722	-76.4669	135.914	81.1419	35.0672	55.5266	39.041	-446.076	148.527	-138.303	142.767	-205.779	69.657	-87.0469	597.527	-308.791	-135.666	1.17726	-300.897	415.324	-20.062	50.2683	156.685	-97.0284	-35.5223	-106.172	300.016	-383.524	144.043	-146.526	160.502
440	3	702.431	4.33317	2.06736	79.4861	62.9835	-89.6226	-167.722	-76.4669	135.914	81.1419	35.0672	55.5266	39.041	-446.076	148.527	-138.303	142.767	-201.665	66.1526	-83.1148	577.527	-291.184	-137.697	0.266291	-299.104	411.575	-13.4208	43.5742	159.252	-98.4671	-35.8214	-105.345	305.083	-390.334	144.41	-146.526	160.502
440	4	735.072	4.32061	2.06785	79.554	62.8169	-89.3399	-166.979	-77.3685	134.805	82.2939	35.1142	55.6663	32.7923	-447.007	129.487	-119.416	148.355	-201.898	67.0761	-83.9172	578.718	-292.237	-137.69	0.220138	-298.962	411.33	-12.9389	43.0608	159.405	-98.6546	-35.4766	-105.855	307.766	-392.228	144.782	-146.656	160.723
440	5	746.252	4.33366	2.06191	79.7475	62.7065	-89.3399	-166.979	-77.3685	134.805	82.2939	35.1142	55.6663	32.7923	-447.007	129.487	-119.416	148.355	-201.899	67.0761	-83.9173	578.719	-292.238	-137.69	0.220138	-298.962	411.33	-12.9389	43.0608	159.405	-95.5551	-41.6179	-99.7082	287.766	-376.764	144.053	-147.02	167.226
440	6	746.252	4.33366	2.06191	79.7475	62.7065	-89.3399	-166.979	-77.3685	134.805	82.2939	35.1142	55.6663	32.7923	-447.007	129.487	-119.416	148.355	-201.899	67.0761	-83.9173	578.719	-292.238	-137.69	0.220138	-298.962	411.33	-12.9389	43.0608	159.405	-95.5551	-41.6179	-99.7082	287.766	-376.764	144.053	-147.02	167.226
441	1	617.698	4.30071	2.04743	80.9067	63.57	-89.6109	-169.573	-75.0723	135.056	82.032	34.0307	55.6663	32.7923	-447.007	129.487	-119.416	148.355	-195.07	57.5337	-74.5861	558.719	-277.109	-139.178	0.220138	-298.962	411.33	-12.9389	43.0608	159.405	-95.5551	-41.6179	-99.7082	287.766	-376.764	144.053	-147.02	167.226
441	2	610.52	4.29974	2.04594	82.0403	64.6151	-89.6395	-169.428	-75.2375	134.992	82.0966	34.0175	56.1842	33.9729	-445.754	136.137	-126.233	146.32	-189.259	51.6505	-68.5407	538.719	-261.726	-140.331	0.220125	-298.962	411.33	-12.9386	43.0606	159.405	-95.4853	-41.8538	-99.4376	287.626	-376.868	144.032	-147.02	167.226
441	3	656.175	4.35327	2.07632	80.8314	63.5218	-89.54	-169.434	-75.3244	134.576	82.5253	34.0777	56.1189	34.6637	-446.329	136.298	-126.258	146.306	-195.481	58.5133	-75.3281	558.77	-276.65	-139.452	0.751464	-298.889	411.831	-12.2125	42.0281	158.541	-96.4255	-44.0035	-96.8097	291.936	-382.849	144.168	-147.049	167.242
441	4	620.733	4.3237	2.06717	81.9814	64.5529	-89.54	-169.434	-75.3244	134.576	82.5253	34.0777	56.1189	34.6637	-446.329	136.298	-126.258	146.306	-189.616	52.4597	-69.1598	538.77	-261.28	-140.635	0.707861	-299.24	411.829	-11.0043	40.927	158.865	-96.4045	-43.8416	-97.0442	292.465	-382.996	144.226	-147.049	167.242
441	5	620.619	4.26892	2.05813	83.9078	66.3164	-89.54	-169.434	-75.3244	134.576	82.5253	34.0777	56.1189	34.6637	-446.329	136.298	-126.258	146.306	-181.89	39.907	-57.1839	518.77	-247.095	-140.748	0.707856	-299.24	411.829	-11.0041	40.9268	158.865	-96.2124	-44.2192	-96.6346	289.08	-380.917	144.113	-146.893	169.65
441	6	620.619	4.26892	2.05813	83.9078	66.3164	-89.54	-169.434	-75.3244	134.576	82.5253	34.0777	56.1189	34.6637	-446.329	136.298	-126.258	146.306	-181.89	39.907	-57.1839	518.77	-247.095	-140.748	0.707856	-299.24	411.829	-11.0041	40.9268	158.865	-96.2124	-44.2192	-96.6346	289.08	-380.917	144.113	-146.893	169.65
442	1	631.12	4.30174	2.06804	84.0536	66.3173	-89.7079	-170.433	-74.3185	135.153	81.9468	33.684	56.2586	35.2315	-446.656	135.96	-125.862	146.089	-181.867	38.4613	-55.8432	521.933	-249.92	-140.687	1.19318	-300.761	413.961	-11.8801	41.9626	157.729	-96.2124	-44.2192	-96.6346	289.08	-380.917	144.113	-146.893	169.65
442	2	634.077	4.30783	2.06378	84.234	66.6078	-90.1467	-168.412	-76.4733	134.881	82.2234	33.4475	56.5252	36.0043	-445.449	140.815	-130.922	144.426	-180.67	35.7083	-53.2253	520.448	-249.227	-140.499	1.19318	-300.761	413.961	-11.8801	41.9626	157.729	-95.9978	-43.6664	-97.2057	287.679	-379.642	144.107	-146.893	169.65
442	3	843.841	4.50898	2.12189	81.3051	64.643	-90.1467	-168.412	-76.4733	134.881	82.2234	33.4475	56.5352	45.9623	-451.07	154.269	-143.729	141.127	-189.363	49.891	-66.8699	540.448	-263.071	-139.745	0.155213	-300.201	410.721	-2.7558	32.8876	160.855	-96.9593	-44.7739	-95.6585	290.615	-384.083	144.306	-146.893	169.65
442	4	850.07	4.46499	2.10649	83.2233	66.126	-90.1467	-168.412	-76.4733	134.881	82.2234	33.4475	57.3347	37.7774	-450.47	134.375	-124.39	146.789	-181.504	37.6713	-55.2242	520.448	-249.137	-140.026	0.151955	-300.2	410.709	-2.71245	32.8454	160.866	-96.3357	-43.7865	-97.2809	291.679	-382.385	144.471	-146.893	169.65
442	5	961.2	4.48214	2.10911	83.295	66.1123	-90.1467	-168.412	-76.4733	134.881	82.2234	33.4475	57.3347	37.7774	-450.47	134.375	-124.39	146.789	-181.504	37.6713	-55.2242	520.448	-249.137	-140.026	0.151955	-300.2	410.709	-2.71245	32.8454	160.866	-95.4677	-45.5129	-95.176	271.679	-370.337	144.113	-146.547	177.967
442	6	961.2	4.48214	2.10911	83.295	66.1123	-90.1467	-168.412	-76.4733	134.881	82.2234	33.4475	57.3347	37.7774	-450.47	134.375	-124.39	146.789	-181.504	37.6713	-55.2242	520.448	-249.137	-140.026	0.151955	-300.2	410.709	-2.71245	32.8454	160.866	-95.4677	-45.5129	-95.176	271.679	-370.337	144.113	-146.547	177.967
443	1	801.611	4.483	2.11263	83.2006	66.0154	-89.7057	-170.439	-74.3163	135.119	81.9838	33.6816	57.4343	37.9795	-450.038	135.95	-126.034	146.252	-181.928	38.672	-56.1733	520.94	-249.351	-140.1	0.150726	-299.898	410.59	-3.40619	33.4774	160.681	-95.4677	-45.5129	-95.176	271.679	-370.337	144.113	-146.547	177.967
443	2	775.197	4.39941	2.06387	86.2115	67.3153	-89.7335	-167.902	-77.0129	135.291	81.8184	33.453	57.2436	37.5202	-448.164	138.906	-129.064	145.176	-181.928	38.672	-56.1733	520.94	-249.351	-140.1	3.0223	-310.814	425.625	-21.6057	53.4774	154.533	-95.4677	-45.5129	-95.176	271.679	-370.337	144.113	-146.547	177.967
443	3	670.647	4.29636	2.04144	82.6996	64.7088	-89.2665	-165.048	-79.8047	136	81.1646	33.7845	56.9008	35.6307	-446.029	136.302	-126.488	145.058	-190.474	53.8434	-70.5261	540.291	-262.461	-139.831	1.73553	-312.485	422.796	-8.16442	40.7847	159.56	-96.0929	-44.0893	-96.3745	273.25	-372.313	144.281	-146.57	177.779
443	4	725.052	4.2477	2.04318	84.7167	66.4604	-89.2665	-165.048	-79.8047	136	81.1646	33.7845	56.6274	29.6921	-445.881	120.294	-110.739	149.664	-182.688	41.4983	-58.9231	520.291	-248.632	-139.917	1.73553	-312.485	422.796	-8.16442	40.7847	159.56	-96.0761	-42.2745	-98.5206	275.447	-372.167	144.832	-146.57	177.779
443	5	609.101	4.23069	2.05641	85.8731	66.9988	-89.2283	-164.5	-80.38	135.715	81.4588	33.8131	56.5946	30.4468	-446.08	121.051	-111.473	149.17	-182.475	43.372	-60.5305	520.676	-249.335	-140.281	2.20416	-304.219	420.233	-27.7427	58.6045	154.312	-95.9552	-42.3029	-98.7327	280.726	-374.957	144.699	-146.696	173.279
443	6	609.101	4.23069	2.05641	85.8731	66.9988	-89.2283	-164.5	-80.38	135.715	81.4588	33.8131	56.5946	30.4468	-446.08	121.051	-111.473	149.17	-182.475	43.372	-60.5305	520.676	-249.335	-140.281	2.20416	-304.219	420.233	-27.7427	58.6045	154.312	-95.9552	-42.3029	-98.7327	280.726	-374.957	144.699	-146.696	173.279
444	1	540.701	4.24108	2.06431	86.1314	67.2406	-89.6356	-170.103	-74.6222	135.017	82.0693	33.7669	56.4065	29.5946	-444.38	121.81	-112.276	148.537	-180.733	43.5124	-60.3821	514.33	-244.485	-140.81	2.20416	-304.219	420.233	-27.7427	58.6045	154.312	-95.9552	-42.3029	-98.7327	280.726	-374.957	144.699	-146.696	173.279
444	2	576.117	4.24317	2.03729	87.1286	68.3868	-90.4243	-168.678	-77.0515	131.752	85.3823	32.7384	56.9561	31.914	-443.96	132.836	-123.284	146.283	-175.195	29.5139	-47.3985	509.621	-243.222	-140.323	2.22993	-304.457	420.411	-27.5092	58.4207	154.329	-96.6095	-39.7196	-100.924	277.688	-372.76	144.831	-146.696	173.279
444	3	589.108	4.31456	2.04956	83.6039	65.4186	-90.4243	-168.678	-77.0515	131.752	85.3823	32.7384	56.9568	31.9201	-443.963	132.849	-123.297	146.28	-185.881	48.4568	-65.3237	529.621	-255.813	-139.734	1.36029	-304.385	417.357	-17.8266	49.0479	157.825	-97.2089	-42.0504	-98.1733	281.904	-378.596	144.75	-146.696	173.279
444	4	567.52	4.29591	2.06491	86.1589	67.867	-90.4106	-167.33	-78.3734	131.888	85.2454	32.9998	57.5928	31.4153	-441.757	134.15	-124.803	144.83	-175.815	29.1452	-47.2482	510.228	-243.627	-139.503	1.79423	-305.827	419.189	-17.23	48.5223	156.754	-96.4759	-43.0134	-97.7515	284.297	-378.822	144.788	-146.696	173.287
444	5	750.417	4.29811	2.04075	85.2944	67.4719	-90.5898	-165.499	-80.3982	130.519	86.5917	32.8942	57.6114	31.9827	-441.852	135.292	-125.944	144.427	-176.246	30.2386	-48.2794	510.667	-243.839	-139.509	1.99249	-318.566	425.692	0.847959	32.8546	162.102	-97.5687	-40.2164	-100.035	288.22	-382.141	144.845	-146.634	174.398
444	6	750.417	4.29811	2.04075	85.2944	67.4719	-90.5898	-165.499	-80.3982	130.519	86.5917	32.8942	57.6114	31.9827	-441.852	135.292	-125.944	144.427	-176.246	30.2386	-48.2794	510.667	-243.839	-139.509	1.99249	-318.566	425.692	0.847959	32.8546	162.102	-97.5687	-40.2164	-100.035	288.22	-382.141	144.845	-146.634	174.398
445	1	709.41	4.30486	2.04128	84.3125	66.6426	-89.7357	-170.619	-74.1887	134.916	82.22	33.6249	57.7461	35.0736	-441.73	143.647	-134.274	141.83	-179.693	39.3183	-56.7633	513.11	-244.409	-139.617	1.99249	-318.566	425.692	0.847959	32.8546	162.102	-97.5687	-40.2164	-100.035	288.22	-382.141	144.845	-146.634	174.398
445	2	699.404	4.20854	1.99068	83.9698	66.6172	-89.7341	-172.589	-72.5693	133.948	83.2924	32.9057	57.1838	35.9892	-442.849	144.82	-135.278	142.154	-179.693	39.3169	-56.762	513.112	-244.41	-139.617	1.9925	-318.566	425.692	0.84795	32.8546	162.102	-98.8782	-32.4401	-107.226	277.978	-371.907	145.265	-146.634	174.398
445	3	728.261	4.30927	2.02465	82.6007	64.9705	-89.7341	-172.589	-72.5693	133.948	83.2924	32.9057	57.184	35.9914	-442.849	144.825	-135.283	142.152	-187.129	49.2456	-66.1766	533.112	-258.209	-139.536	1.99246	-318.566	425.692	0.848209	32.8544	162.103	-98.1954	-40.7338	-98.9208	286.371	-382.024	144.486	-146.634	174.398
445	4	705.189	4.22219	2.03908	84.8955	66.9104	-89.6451	-172.014	-73.173	133.824	83.412	32.9995	57.2962	28.032	-440.186	126.27	-116.918	146.208	-178.304	34.5264	-52.2834	514.73	-246.496	-139.68	1.96583	-318.483	425.57	1.08238	32.5996	162.155	-95.9324	-43.1134	-98.0817	287.768	-379.13	144.577	-146.634	174.403
445	5	813.843	4.15862	2.03604	86.8956	69.2153	-89.6451	-172.014	-73.173	133.824	83.412	32.9995	57.2962	28.032	-440.186	126.27	-116.918	146.208	-169.725	14.5264	-33.4221	503.504	-240.37	-139.386	1.96583	-318.483	425.57	1.08238	32.5996	162.155	-95.9324	-43.1134	-98.0816	287.767	-379.129	144.577	-146.587	175.735
445	6	813.843	4.15862	2.03604	86.8956	69.2153	-89.6451	-172.014	-73.173	133.824	83.412	32.9995	57.2962	28.032	-440.186	126.27	-116.918	146.208	-169.725	14.5264	-33.4221	503.504	-240.37	-139.386	1.96583	-318.483	425.57	1.08238	32.5996	162.155	-95.9324	-43.1134	-98.0816	287.767	-379.129	144.577	-146.587	175.735
446	1	731.033	4.15528	2.03469	86.0709	68.7899	-89.7095	-170.43	-74.3227	135.146	81.9532	33.6833	57.0268	28.6205	-440.805	126.889	-117.443	146.308	-171.521	21.3883	-39.8862	500.672	-237.331	-139.01	1.96583	-318.483	425.57	1.08238	32.5996	162.155	-95.9324	-43.1134	-98.0816	287.767	-379.129	144.577	-146.587	175.735
446	2	755.488	4.17627	2.03977	88.2918	70.0278	-90.0639	-169.737	-75.2143	134.667	82.4368	33.4289	57.6581	28.4615	-438.789	131.569	-122.394	144.669	-164.366	1.49248	-21.0454	500.634	-240.123	-139.806	2.35436	-320.899	428.214	1.53011	32.36	161.136	-96.4542	-41.7039	-99.3	286.503	-378.086	144.732	-146.587	175.755
446	3	793.249	4.14571	2.02702	89.619	68.705	-90.0639	-169.737	-75.2143	134.667	82.4368	33.4289	57.6584	28.4632	-438.789	131.573	-122.399	144.667	-158.762	-18.5075	-2.12286	506.185	-246.5	-141.419	2.35434	-320.899	428.214	1.53023	32.3599	161.137	-96.5532	-41.7593	-99.1854	286.851	-378.661	144.739	-146.587	175.755
446	4	742.668	4.1492	2.04738	88.18	70.1823	-90.1257	-168.318	-76.309	135.552	81.3821	33.7529	58.3586	25.8079	-435.838	130.761	-121.887	143.993	-162.658	1.58774	-21.8595	497.059	-238.641	-139.401	2.45164	-321.397	428.843	0.912866	33.0436	160.907	-96.3067	-40.0708	-101.177	284.601	-375.056	145.497	-146.548	175.576
446	5	653.471	4.15219	2.04676	89.9655	70.9499	-90.1257	-168.318	-76.309	135.552	81.3821	33.7529	58.3586	25.8079	-435.838	130.761	-121.887	143.993	-162.658	1.58774	-21.8595	497.059	-238.641	-139.401	3.70659	-318.764	431.067	-19.0871	52.2465	155.907	-96.1279	-40.4327	-101.05	288.259	-376.92	145.352	-146.542	172.401
446	6	653.471	4.15219	2.04676	89.9655	70.9499	-90.1257	-168.318	-76.309	135.552	81.3821	33.7529	58.3586	25.8079	-435.838	130.761	-121.887	143.993	-162.658	1.58774	-21.8595	497.059	-238.641	-139.401	3.70659	-318.764	431.067	-19.0871	52.2465	155.907	-96.1279	-40.4327	-101.05	288.259	-376.92	145.352	-146.542	172.401
447	1	652.073	4.12618	2.04657	91.3986	69.6377	-89.8091	-169.595	-75.0882	135.297	81.7431	33.7463	58.5207	25.4523	-434.946	131.03	-122.255	143.384	-157.232	-18.0055	-3.38935	502.372	-244.622	-141.184	3.621	-319.744	432.025	-18.2528	51.5648	155.614	-96.8896	-39.5056	-101.606	288.024	-377.156	145.544	-146.539	172.379
447	2	571.502	4.08653	2.03263	89.8558	71.0158	-89.9664	-172.895	-72.6016	132.788	84.5488	32.7585	58.1099	28.0194	-437.132	133.976	-124.996	143.302	-161.746	1.99445	-22.1546	495.707	-238.046	-139.35	3.621	-319.744	432.025	-18.2528	51.5648	155.614	-96.8896	-39.5056	-101.606	288.024	-377.156	145.544	-146.539	172.379
447	3	648.367	4.1012	2.03058	91.542	69.7725	-90.0536	-171.627	-73.5968	133.634	83.5778	33.0086	58.6338	25.9461	-434.798	133.597	-124.896	142.82	-156.307	-17.091	-4.16684	500.524	-243.664	-140.965	3.67424	-320.574	432.816	-18.158	51.6277	155.461	-97.6066	-39.6317	-101.068	285.963	-375.324	145.616	-146.436	172.126
447	4	569.458	4.04938	2.0385	89.6413	71.4178	-90.0536	-171.627	-73.5968	133.634	83.5778	33.0086	58.6489	25.3936	-434.614	132.559	-123.89	143.096	-160.347	2.90904	-23.1906	490.065	-234.195	-138.707	3.67424	-320.574	432.816	-18.158	51.6277	155.461	-96.8415	-39.4075	-101.885	288.22	-376.182	145.611	-146.436	172.126
447	5	617.931	4.06508	2.0361	91.5995	70.3026	-90.1678	-170.263	-74.6639	134.535	82.5429	33.2714	59.2182	23.2075	-432.23	132.097	-123.712	142.648	-154.555	-16.1992	-5.25647	493.729	-238.996	-140.351	3.7759	-320.642	433.442	-20.0548	53.52	154.703	-97.3334	-39.4854	-101.578	286.899	-374.443	145.443	-146.143	171.27
447	6	617.931	4.06508	2.0361	91.5995	70.3026	-90.1678	-170.263	-74.6639	134.535	82.5429	33.2714	59.2182	23.2075	-432.23	132.097	-123.712	142.648	-154.555	-16.1992	-5.25647	493.729	-238.996	-140.351	3.7759	-320.642	433.442	-20.0548	53.52	154.703	-97.3334	-39.4854	-101.578	286.899	-374.443	145.443	-146.143	171.27
448	1	607.643	4.06902	2.03701	91.5567	70.3059	-89.7132	-170.469	-74.2846	135.15	81.9518	33.6765	59.3939	24.3779	-432.092	136.133	-127.853	141.513	-154.546	-16.2519	-5.20737	493.755	-239.018	-140.358	3.7759	-320.642	433.442	-20.0548	53.52	154.703	-97.3334	-39.4854	-101.578	286.899	-374.443	145.443	-146.143	171.27
448	2	565.347	4.03094	2.02472	89.747	71.5998	-89.6806	-174.275	-71.432	132.203	85.2876	32.6735	58.7624	27.3919	-434.878	138.327	-129.739	141.655	-160.081	3.74813	-23.8716	489.575	-234.163	-138.451	3.7759	-320.642	433.442	-20.0548	53.52	154.703	-97.3334	-39.4854	-101.578	286.899	-374.443	145.443	-146.143	171.27
448	3	642.891	4.1968	2.04676	88.0481	71.1831	-89.6511	-172.884	-72.7167	132.455	84.9791	32.811	60.163	31.4752	-429.585	159.741	-151.485	133.834	-160	3.66798	-23.7915	489.653	-234.242	-138.532	2.61708	-317.921	427.689	-8.09141	41.5918	158.507	-98.619	-38.9439	-101.531	292.056	-381.58	145.586	-146.138	171.229
448	4	658.879	4.17183	2.04722	86.7978	71.0819	-89.0026	-175.12	-71.033	128.342	89.2045	33.2021	60.0226	34.2016	-432.957	158.826	-150.116	134.478	-160.687	10.4532	-30.4949	473.026	-219.14	-138.509	3.02522	-318.524	428.757	-8.32576	41.8059	157.721	-98.3233	-35.3777	-105.218	288.149	-376.991	145.602	-146.137	171.144
448	5	615.998	4.16561	2.05132	86.8446	70.4917	-88.9991	-174.998	-71.1458	128.34	89.2013	33.2169	60.0135	34.2845	-432.896	159.024	-150.314	134.349	-164.637	23.0778	-42.2418	473.01	-218.005	-138.184	3.43127	-309.89	425.822	-27.9399	59.7856	152.299	-98.1962	-35.6856	-105.24	293.617	-379.932	145.37	-145.987	166.322
448	6	615.998	4.16561	2.05132	86.8446	70.4917	-88.9991	-174.998	-71.1458	128.34	89.2013	33.2169	60.0135	34.2845	-432.896	159.024	-150.314	134.349	-164.637	23.0778	-42.2418	473.01	-218.005	-138.184	3.43127	-309.89	425.822	-27.9399	59.7856	152.299	-98.1962	-35.6856	-105.24	293.617	-379.932	145.37	-145.987	166.322
449	1	525.185	4.15441	2.0438	86.4252	70.1202	-89.7799	-170.649	-74.227	134.958	82.2188	33.5574	59.4468	37.9732	-436.549	160.385	-151.15	134.616	-166.197	27.7548	-46.5642	474.896	-219.248	-137.814	3.43127	-309.89	425.822	-27.9399	59.7856	152.299	-98.1962	-35.6856	-105.24	293.617	-379.932	145.37	-145.987	166.322
449	2	816.425	4.18347	2.02278	90.3536	73.0186	-89.2407	-175.657	-69.8263	133.709	83.9537	32.359	58.739	37.1793	-439.06	154.575	-145.287	137.554	-165.106	15.5602	-34.9236	489.513	-231.707	-139.184	6.25965	-323.135	444.544	-46.5671	79.7856	143.268	-98.1962	-35.6856	-105.24	293.617	-379.932	145.37	-145.987	166.322
449	3	603.793	4.02745	2.00315	88.5994	71.1048	-87.7702	-177.936	-67.0299	138.928	79.3855	31.3048	58.5941	42.7562	-438.254	170.436	-160.756	132.738	-173.257	35.2841	-53.2471	494.583	-232.689	-138.325	6.00063	-322.461	442.135	-40.382	73.8576	145.31	-99.1106	-35.7881	-104.707	297.284	-385.283	145.471	-145.954	166.463
449	4	608.951	4.07118	2.03264	88.6984	70.9292	-87.7702	-177.936	-67.0299	138.928	79.3855	31.3048	60.7312	34.8209	-437.832	150.436	-141.804	138.085	-171.728	31.4881	-49.6949	492.909	-231.927	-138.256	6.00099	-322.464	442.137	-40.3782	73.8545	145.311	-98.7235	-35.9492	-104.923	299.021	-385.823	145.423	-145.954	166.463
449	5	701.702	4.08789	2.0325	88.7217	70.8429	-87.7702	-177.936	-67.0299	138.928	79.3855	31.3048	60.7312	34.8209	-437.832	150.436	-141.804	138.085	-171.728	31.4881	-49.6949	492.909	-231.927	-138.256	6.00099	-322.464	442.137	-40.3782	73.8545	145.311	-97.7272	-37.9702	-102.063	279.021	-373.019	145.795	-146.49	174.006
449	6	701.702	4.08789	2.0325	88.7217	70.8429	-87.7702	-177.936	-67.0299	138.928	79.3855	31.3048	60.7312	34.8209	-437.832	150.436	-141.804	138.085	-171.728	31.4881	-49.6949	492.909	-231.927	-138.256	6.00099	-322.464	442.137	-40.3782	73.8545	145.311	-97.7272	-37.9702	-102.063	279.021	-373.019	145.795	-146.49	174.006
450	1	650.547	4.22057	2.06143	87.1131	69.9457	-89.7332	-170.48	-74.285	134.671	82.4451	33.6289	59.9847	31.5599	-437.976	142.28	-133.749	140.986	-168.941	31.4072	-49.6187	481.241	-223.257	-138.161	4.47237	-316.248	432.741	-29.1181	61.9387	150.246	-97.7272	-37.9702	-102.063	279.021	-373.019	145.795	-146.49	174.006
450	2	582.38	4.14046	2.03387	89.4968	71.1488	-89.4054	-172.224	-73.2791	132.872	84.4741	32.6055	58.8177	33.0081	-439.606	143.579	-134.65	141.508	-164.894	11.5155	-31.1163	494.292	-235.978	-139.069	3.81076	-315.718	431.871	-29.5711	61.5858	151.331	-97.8358	-38.0542	-101.991	279.524	-373.575	145.837	-146.42	173.972
450	3	583.821	4.14742	2.01729	87.0699	69.0414	-89.4054	-172.224	-73.2791	132.872	84.4741	32.6055	58.8178	33.0091	-439.605	143.582	-134.653	141.507	-172.583	31.5155	-49.8069	497.052	-235.398	-137.968	3.54954	-315.328	430.344	-25.536	57.7027	152.66	-97.9282	-38.7387	-101.189	281.07	-375.671	145.743	-146.42	173.972
450	4	616.839	4.12497	2.04326	89.0422	71.0738	-89.4637	-170.865	-74.5037	133.546	83.7633	32.807	59.4277	26.5862	-436.602	133.478	-124.968	144.015	-164.708	11.1316	-30.7672	490.861	-233.481	-137.985	3.83992	-317.598	432.583	-23.9034	56.2443	151.85	-97.1158	-38.5884	-102.174	284.231	-376.145	145.694	-146.427	173.86
450	5	554.18	4.12507	2.04694	88.7649	71.7635	-89.4637	-170.865	-74.5037	133.546	83.7633	32.807	59.4277	26.5862	-436.602	133.478	-124.968	144.015	-164.708	11.1316	-30.7672	490.861	-233.481	-137.985	2.89436	-301.122	422.946	-43.9034	73.4176	146.166	-96.7651	-39.3016	-101.967	291.587	-379.916	145.349	-146.313	167.529
450	6	554.18	4.12507	2.04694	88.7649	71.7635	-89.4637	-170.865	-74.5037	133.546	83.7633	32.807	59.4277	26.5862	-436.602	133.478	-124.968	144.015	-164.708	11.1316	-30.7672	490.861	-233.481	-137.985	2.89436	-301.122	422.946	-43.9034	73.4176	146.166	-96.7651	-39.3016	-101.967	291.587	-379.916	145.349	-146.313	167.529
451	1	517.652	4.14374	2.05585	87.3321	70.8909	-89.7176	-170.453	-74.2998	135.167	81.9312	33.6778	59.131	26.9847	-436.823	134.194	-125.612	143.96	-167.55	21.618	-40.5979	487.185	-229.433	-137.301	2.53918	-298.836	420.209	-42.2521	71.4382	147.149	-96.7651	-39.3016	-101.967	291.587	-379.916	145.349	-146.313	167.529
451	2	498.737	4.12576	2.05088	89.6809	71.8048	-89.6464	-170.69	-74.5219	133.255	83.9502	33.1887	58.9395	28.7642	-436.886	137.383	-128.767	142.506	-161.714	1.69774	-21.9621	491.904	-235.509	-138.318	2.67307	-300.419	421.931	-41.1911	70.5805	146.398	-97.1724	-38.3218	-102.774	291.12	-379.654	145.454	-146.313	167.521
451	3	514.726	4.1012	2.04388	91.3842	70.4811	-89.6464	-170.69	-74.5219	133.255	83.9502	33.1887	58.9395	28.7642	-436.886	137.383	-128.767	142.506	-155.948	-18.3023	-3.14427	496.826	-241.25	-140.108	2.65345	-300.471	421.742	-40.4222	69.8659	146.667	-97.2414	-38.362	-102.687	291.449	-380.148	145.457	-146.313	167.521
451	4	512.65	4.08896	2.05118	90.0554	72.2133	-89.7434	-169.392	-75.4435	134.47	82.5749	33.5179	59.6487	26.0748	-434.012	136.478	-128.2	141.96	-159.693	1.81588	-22.1149	484.736	-230.472	-137.541	2.9729	-306.684	426.393	-37.3568	67.8168	147.594	-96.7856	-38.9344	-102.513	292.746	-379.563	145.166	-146.078	167.825
451	5	529.382	4.08706	2.05403	88.3638	72.939	-89.7434	-169.392	-75.4435	134.47	82.5749	33.5179	59.6487	26.0748	-434.012	136.478	-128.2	141.96	-159.693	1.81588	-22.1149	484.736	-230.472	-137.541	1.74482	-286.684	413.479	-54.0024	81.3833	141.63	-96.7032	-39.0997	-102.78	300.711	-384.017	144.941	-145.928	161.22
451	6	529.382	4.08706	2.05403	88.3638	72.939	-89.7434	-169.392	-75.4435	134.47	82.5749	33.5179	59.6487	26.0748	-434.012	136.478	-128.2	141.96	-159.693	1.81588	-22.1149	484.736	-230.472	-137.541	1.74482	-286.684	413.479	-54.0024	81.3833	141.63	-96.7032	-39.0997	-102.78	300.711	-384.017	144.941	-145.928	161.22
452	1	508.446	4.08987	2.05804	89.2675	72.3787	-89.7084	-170.437	-74.3149	135.151	81.9492	33.683	59.5668	26.5162	-434.094	137.392	-129.092	141.658	-157.08	-6.54734	-14.2865	485.951	-232.249	-138.308	1.63611	-285.692	412.485	-53.8563	81.1199	141.797	-96.7032	-39.0997	-102.78	300.711	-384.017	144.941	-145.928	161.22
452	2	490.786	4.07791	2.05235	87.0374	72.437	-89.6662	-171.297	-73.7805	133.979	83.2415	33.3243	59.5367	27.6694	-434.218	139.113	-130.876	140.756	-163.242	13.1853	-32.7204	483.867	-228.867	-136.398	1.72473	-286.955	413.84	-53.7394	81.2287	141.294	-96.9458	-38.4925	-103.239	299.749	-383.169	144.96	-145.936	161.273
452	3	477.989	4.09119	2.03846	85.0694	70.3412	-89.6662	-171.297	-73.7805	133.979	83.2415	33.3243	59.5367	27.6696	-434.218	139.114	-130.877	140.755	-171.08	33.1853	-51.3208	487.119	-228.477	-135.538	1.75919	-287.429	413.091	-49.9376	77.7324	142.64	-97.5886	-37.8912	-103.544	301.777	-386.259	145.106	-145.936	161.273
452	4	515.231	4.06514	2.04459	88.0692	72.2841	-89.6028	-169.505	-75.3305	134.886	82.2009	33.7675	60.0468	26.0747	-431.809	139.405	-131.474	139.972	-163.282	12.6525	-32.0702	480.209	-225.818	-135.254	2.2575	-300.296	422.738	-43.433	72.8274	144.695	-97.3907	-37.1985	-104.877	307.848	-389.369	145.188	-146.156	161.381
452	5	582.919	4.07964	2.04113	88.1305	72.1534	-89.6028	-169.505	-75.3305	134.886	82.2009	33.7675	60.0468	26.0747	-431.809	139.405	-131.474	139.972	-163.282	12.6525	-32.0702	480.209	-225.818	-135.254	2.25753	-300.296	422.739	-43.4326	72.827	144.695	-95.3989	-41.1261	-100.396	287.848	-375.046	145.106	-146.741	168.185
452	6	582.919	4.07964	2.04113	88.1305	72.1534	-89.6028	-169.505	-75.3305	134.886	82.2009	33.7675	60.0468	26.0747	-431.809	139.405	-131.474	139.972	-163.282	12.6525	-32.0702	480.209	-225.818	-135.254	2.25753	-300.296	422.739	-43.4326	72.827	144.695	-95.3989	-41.1261	-100.396	287.848	-375.046	145.106	-146.741	168.185
453	1	552.224	4.08065	2.04199	87.9785	71.996	-89.7074	-170.432	-74.3187	135.154	81.9461	33.6844	60.0085	26.1564	-431.681	139.717	-131.755	139.824	-163.554	13.8476	-33.1539	479.752	-225.324	-135.21	2.25753	-300.296	422.739	-43.4326	72.827	144.695	-95.3989	-41.1261	-100.396	287.848	-375.046	145.106	-146.741	168.185
453	2	533.722	4.05209	2.03805	90.3565	72.0522	-89.6635	-171.738	-73.3517	134.283	82.9282	33.3093	59.7155	26.7934	-432.338	140.445	-132.349	139.993	-157.328	-5.91125	-14.6661	483.501	-230.525	-136.801	2.20205	-301.88	424.125	-42.9005	72.2409	144.679	-96.2058	-39.753	-101.56	287.405	-375.019	145.396	-146.739	168.125
453	3	565.111	4.06661	2.03578	91.3576	70.2812	-89.6635	-171.738	-73.3517	134.283	82.9282	33.3093	59.7284	26.83	-432.293	140.628	-132.536	139.927	-152.953	-25.9112	4.16073	493.841	-239.691	-139.485	2.11969	-302.067	422.941	-38.5562	68.1683	146.293	-96.386	-40.074	-101.049	289.24	-377.676	145.377	-146.739	168.125
453	4	539.698	4.0605	2.05021	90.7851	71.9558	-90.0455	-170.702	-74.0912	135.307	81.9456	33.2804	60.3942	24.5573	-430.058	139.47	-131.606	139.468	-156.235	-5.41536	-15.2395	480.408	-228.164	-136.507	2.56239	-309.633	428.3	-33.8053	64.7851	147.728	-95.8999	-39.9449	-101.985	294.214	-379.411	143.981	-145.092	167.725
453	5	509.297	4.03456	2.04193	91.0248	70.9845	-90.0455	-170.702	-74.0912	135.307	81.9456	33.2804	60.3942	24.5573	-430.058	139.47	-131.606	139.468	-150.652	-25.4154	3.38944	486.681	-234.843	-138.912	2.00088	-300.632	422.631	-42.1507	71.7148	144.943	-95.8606	-40.0232	-102.097	297.838	-381.441	143.893	-145.032	164.237
453	6	509.297	4.03456	2.04193	91.0248	70.9845	-90.0455	-170.702	-74.0912	135.307	81.9456	33.2804	60.3942	24.5573	-430.058	139.47	-131.606	139.468	-150.652	-25.4154	3.38944	486.681	-234.843	-138.912	2.00088	-300.632	422.631	-42.1507	71.7148	144.943	-95.8606	-40.0232	-102.097	297.838	-381.441	143.893	-145.032	164.237
454	1	493.097	4.03507	2.04254	91.0287	70.9575	-89.7093	-170.447	-74.3064	135.153	81.949	33.6805	60.4807	24.7828	-429.814	140.392	-132.7	139.043	-150.597	-25.8445	3.72031	487.043	-235.163	-138.999	2.00088	-300.632	422.631	-42.1507	71.7148	144.943	-95.8606	-40.0232	-102.097	297.838	-381.441	143.893	-145.032	164.237
454	2	493.752	4.03821	2.03525	90.5546	71.8785	-89.9794	-175.103	-70.7535	132.138	85.563	32.1042	59.8529	26.5581	-431.713	141.933	-134.018	139.381	-156.648	-5.40193	-15.2036	486.987	-233.797	-137.038	2.054	-302.016	424.08	-42.9244	72.7405	144.536	-95.938	-41.2691	-100.758	296.692	-379.932	143.22	-144.232	163.786
454	3	503.16	4.05505	2.03517	91.5767	70.0888	-89.9794	-175.103	-70.7535	132.138	85.563	32.1042	59.8537	26.56	-431.709	141.944	-134.029	139.377	-152.531	-25.4019	3.69463	497.442	-242.921	-139.628	2.0035	-301.861	422.542	-38.1548	68.2255	146.152	-96.3611	-40.8037	-101.007	298.911	-383.133	143.274	-144.232	163.786
454	4	507.278	4.0601	2.04799	90.3843	71.9635	-90.1161	-173.36	-72.128	132.956	84.5625	32.4328	60.6837	23.6268	-428.989	140.407	-132.748	138.972	-155.627	-4.93417	-15.5683	482.793	-230.307	-136.78	2.05533	-302.523	423.37	-38.9199	69.1145	145.802	-96.1652	-40.5209	-101.736	302.479	-384.661	142.708	-143.67	163.141
454	5	485.627	4.01656	2.04412	87.9991	71.5574	-90.1161	-173.36	-72.128	132.956	84.5625	32.4328	60.6837	23.6268	-428.989	140.407	-132.748	138.972	-161.169	15.0658	-34.2026	476.48	-223.589	-134.446	2.05539	-302.524	423.371	-38.9189	69.1137	145.803	-96.0764	-40.6957	-101.448	299.918	-383.05	142.743	-143.744	164.54
454	6	485.627	4.01656	2.04412	87.9991	71.5574	-90.1161	-173.36	-72.128	132.956	84.5625	32.4328	60.6837	23.6268	-428.989	140.407	-132.748	138.972	-161.169	15.0658	-34.2026	476.48	-223.589	-134.446	2.05539	-302.524	423.371	-38.9189	69.1137	145.803	-96.0764	-40.6957	-101.448	299.918	-383.05	142.743	-143.744	164.54
455	1	471.915	4.00977	2.04153	87.0282	70.5987	-89.6998	-170.394	-74.3642	135.105	81.9982	33.6887	60.4797	25.3146	-429.932	142.598	-134.978	138.439	-164.207	24.2393	-42.8795	475.692	-221.949	-133.82	2.05539	-302.524	423.371	-38.9189	69.1137	145.803	-96.0764	-40.6957	-101.448	299.918	-383.05	142.743	-143.744	164.54
455	2	496.143	4.01444	2.03513	89.4862	72.648	-89.5429	-173.558	-72.0147	133.23	84.2495	32.9393	60.1192	25.9591	-430.587	143.303	-135.55	138.766	-158.747	4.2167	-24.2309	480.805	-228.17	-135.304	2.23511	-304.98	425.892	-39.4507	69.9253	145.197	-96.4237	-40.1921	-101.749	296.75	-380.052	142.771	-143.743	164.709
455	3	504.044	4.00452	2.03281	87.1303	70.7092	-89.4503	-173.091	-72.541	133.013	84.4723	33.0498	60.0146	28.0811	-428.509	145.446	-136.633	136.251	-168.043	23.5914	-43.5533	476.766	-221.997	-132.778	2.34774	-305.279	426.261	-38.5815	68.9286	145.058	-96.4844	-39.9361	-101.989	296.767	-380.125	142.794	-143.743	164.703
455	4	596.344	4.06671	2.0708	87.8989	71.122	-89.4503	-173.091	-72.541	133.013	84.4723	33.0498	60.9594	16.4633	-426.058	125.446	-117.046	143.48	-166.31	18.6492	-38.9289	476.092	-222.082	-132.872	2.34774	-305.279	426.261	-38.5815	68.9286	145.058	-96.3262	-39.2091	-103.182	301.17	-383.029	142.769	-143.743	164.703
455	5	663.832	4.08443	2.07339	87.8349	70.9889	-89.4503	-173.091	-72.541	133.013	84.4723	33.0498	60.9594	16.4633	-426.058	125.446	-117.046	143.48	-166.31	18.6492	-38.9289	476.092	-222.082	-132.872	2.34775	-305.279	426.261	-38.5815	68.9286	145.058	-95.9377	-39.9791	-101.456	281.17	-370.866	143.118	-144.094	172.492
455	6	663.832	4.08443	2.07339	87.8349	70.9889	-89.4503	-173.091	-72.541	133.013	84.4723	33.0498	60.9594	16.4633	-426.058	125.446	-117.046	143.48	-166.31	18.6492	-38.9289	476.092	-222.082	-132.872	2.34775	-305.279	426.261	-38.5815	68.9286	145.058	-95.9377	-39.9791	-101.456	281.17	-370.866	143.118	-144.094	172.492
456	1	623.012	4.08347	2.07292	87.4136	70.5318	-89.7066	-170.412	-74.3506	135.112	81.9947	33.679	60.7	17.2726	-426.826	125.78	-117.251	143.64	-167.276	22.5262	-42.5093	474.991	-220.81	-132.596	2.34775	-305.279	426.261	-38.5815	68.9286	145.058	-95.9377	-39.9791	-101.456	281.17	-370.866	143.118	-144.094	172.492
456	2	554.457	4.01641	2.06452	89.4108	72.2318	-89.7989	-171.178	-74.0345	133.79	83.4509	32.989	60.3706	18.1241	-426.922	128.408	-119.823	143.142	-160.662	2.89692	-24.0126	477.95	-225.565	-133.931	2.11921	-304.683	425.376	-37.0049	67.0473	145.52	-96.641	-38.6362	-102.637	282.515	-372.503	143.359	-144.08	172.288
456	3	565.745	3.98799	2.05384	91.1609	71.124	-89.7989	-171.178	-74.0345	133.79	83.4509	32.989	60.3708	18.1243	-426.922	128.409	-119.824	143.142	-154.452	-17.1031	-5.37883	481.526	-230.284	-135.866	2.11119	-304.697	425.274	-36.6271	66.6911	145.656	-96.6396	-38.6726	-102.592	282.633	-372.677	143.351	-144.08	172.288
456	4	550.088	3.98394	2.08352	89.5774	72.1718	-89.9255	-170.01	-74.9598	134.632	82.5151	33.1755	60.7535	12.7797	-424.035	122.158	-113.842	144.992	-159.361	2.93307	-24.0224	473.128	-222.385	-133.018	2.18554	-306.046	426.695	-37.1748	67.4414	145.249	-96.6169	-38.7084	-102.878	285.065	-373.3	143.042	-143.766	171.849
456	5	548.322	3.95132	2.07263	90.9683	71.7147	-89.9255	-170.01	-74.9598	134.632	82.5151	33.1755	60.7535	12.7797	-424.035	122.158	-113.842	144.992	-153.001	-17.0669	-5.46263	476.316	-226.853	-134.981	1.96753	-302.238	424.298	-40.4982	70.2068	144.033	-96.4973	-38.9515	-102.75	286.519	-374.002	142.957	-143.735	170.534
456	6	548.322	3.95132	2.07263	90.9683	71.7147	-89.9255	-170.01	-74.9598	134.632	82.5151	33.1755	60.7535	12.7797	-424.035	122.158	-113.842	144.992	-153.001	-17.0669	-5.46263	476.316	-226.853	-134.981	1.96753	-302.238	424.298	-40.4982	70.2068	144.033	-96.4973	-38.9515	-102.75	286.519	-374.002	142.957	-143.735	170.534
457	1	512.576	3.95417	2.07512	90.9338	71.5704	-89.7111	-170.452	-74.3002	135.154	81.9461	33.68	60.7131	13.021	-423.868	123.556	-115.274	144.649	-151.976	-20.5507	-2.28478	476.356	-227.042	-135.475	1.96753	-302.238	424.298	-40.4982	70.2068	144.033	-96.4973	-38.9515	-102.75	286.519	-374.002	142.957	-143.735	170.534
457	2	521.333	3.91875	2.04853	89.4538	72.1261	-90.3248	-173.915	-71.7055	131.829	85.701	31.9703	60.1334	17.5262	-427.331	127.988	-119.602	143.797	-156.983	-0.452079	-20.5586	472.262	-222.604	-133.185	2.04489	-303.67	425.729	-40.8606	70.7895	143.679	-98.7823	-34.2169	-106.664	280.016	-368.213	142.735	-142.72	170.024
457	3	500.896	3.91387	2.04013	90.8705	71.2216	-90.3248	-173.915	-71.7055	131.829	85.701	31.9703	60.1338	17.5262	-427.33	127.99	-119.605	143.796	-151.424	-20.4521	-1.9656	478.425	-228.868	-135.688	2.00198	-303.492	424.824	-38.4171	68.4574	144.578	-98.6941	-34.5792	-106.261	280.973	-369.485	142.662	-142.72	170.024
457	4	502.426	3.92468	2.05821	89.5553	71.9525	-90.778	-172.576	-72.7866	132.858	84.7387	31.8914	60.5469	15.7938	-425.577	127.709	-119.543	143.599	-156.375	-0.30655	-20.5781	470.364	-221.198	-132.846	2.07367	-304.617	425.992	-38.8947	69.124	144.257	-98.0133	-36.0469	-105.401	283.837	-370.408	141.047	-141.209	169.342
457	5	522.608	3.92094	2.05893	88.0038	72.777	-90.778	-172.576	-72.7866	132.858	84.7387	31.8914	60.5469	15.7938	-425.577	127.709	-119.543	143.599	-156.375	-0.30655	-20.5781	470.364	-221.198	-132.846	1.09618	-284.617	413.37	-55.8145	83.3314	137.648	-96.9982	-38.1482	-104.066	291.276	-373.631	140.381	-140.868	162.713
457	6	522.608	3.92094	2.05893	88.0038	72.777	-90.778	-172.576	-72.7866	132.858	84.7387	31.8914	60.5469	15.7938	-425.577	127.709	-119.543	143.599	-156.375	-0.30655	-20.5781	470.364	-221.198	-132.846	1.09618	-284.617	413.37	-55.8145	83.3314	137.648	-96.9982	-38.1482	-104.066	291.276	-373.631	140.381	-140.868	162.713
458	1	490.691	3.91343	2.058	89.29	72.4142	-89.7115	-170.511	-74.2645	135.093	82.0257	33.6627	60.5725	19.5653	-427.267	133.298	-125.536	141.708	-152.123	-14.0897	-7.93742	472.917	-224.515	-134.309	1.09618	-284.617	413.37	-55.8145	83.3314	137.648	-96.9982	-38.1482	-104.066	291.276	-373.631	140.381	-140.868	162.713
458	2	480.991	3.90209	2.05332	87.2921	73.0099	-89.7307	-172.462	-72.8314	132.958	84.328	32.9804	60.339	21.8134	-428.589	135.599	-127.821	140.901	-157.853	5.86058	-26.2268	470.246	-220.978	-132.178	1.14496	-285.842	414.62	-55.8677	83.6097	137.244	-97.4898	-37.4285	-104.55	290.571	-372.762	140.286	-140.77	162.355
458	3	457.539	3.88251	2.04132	85.1187	70.7787	-89.7307	-172.462	-72.8314	132.958	84.328	32.9804	60.339	21.8134	-428.589	135.599	-127.821	140.901	-164.702	25.8606	-44.7335	469.014	-217.747	-130.567	1.17714	-285.806	414.262	-54.7845	82.591	137.628	-97.5432	-37.3493	-104.587	291.102	-373.507	140.289	-140.77	162.355
458	4	479.319	3.88429	2.04747	87.9249	72.8153	-89.8812	-170.92	-74.1526	134.126	83.1162	33.2168	60.807	20.0861	-426.423	135.679	-128.192	140.439	-157.738	5.76887	-25.915	466.122	-217.812	-131	1.3636	-295.364	422.104	-52.6141	81.3894	138.373	-97.1579	-36.5464	-105.972	296.951	-377.235	140.027	-140.782	162.084
458	5	499.787	3.89001	2.0533	86.4308	73.5855	-89.8812	-170.92	-74.1526	134.126	83.1162	33.2168	60.807	20.0861	-426.423	135.679	-128.192	140.439	-157.738	5.76887	-25.915	466.122	-217.812	-131	0.434558	-275.364	409.109	-66.3546	92.6832	131.92	-97.1569	-36.5483	-105.971	296.969	-377.244	140.026	-140.652	159.017
458	6	499.787	3.89001	2.0533	86.4308	73.5855	-89.8812	-170.92	-74.1526	134.126	83.1162	33.2168	60.807	20.0861	-426.423	135.679	-128.192	140.439	-157.738	5.76887	-25.915	466.122	-217.812	-131	0.434558	-275.364	409.109	-66.3546	92.6832	131.92	-97.1569	-36.5483	-105.971	296.969	-377.244	140.026	-140.652	159.017
459	1	446.718	3.85835	2.04554	84.2225	71.432	-89.7613	-170.59	-74.2573	134.853	82.2892	33.5437	60.7604	20.6437	-426.625	136.566	-129.093	140.165	-164.3	25.7689	-44.4418	463.631	-213.793	-129.149	0.434558	-275.364	409.109	-66.3546	92.6832	131.92	-97.1569	-36.5483	-105.971	296.969	-377.244	140.026	-140.652	159.017
459	2	447.804	3.774	2.00978	86.6817	72.647	-89.4983	-179.116	-67.4919	128.189	89.4989	31.4651	58.8473	28.3897	-434.594	140.436	-131.99	140.961	-162.271	19.6434	-38.7495	464.541	-215.267	-129.632	0.250513	-295.364	428.121	-67.7476	95.5327	130.328	-97.1569	-36.5483	-105.971	296.969	-377.244	140.026	-140.652	159.017
459	3	519.321	3.94445	2.01682	85.99	72.1451	-89.3462	-180.498	-66.228	127.712	90.1432	31.2273	61.2842	27.2137	-424.501	158.416	-151.214	133.336	-163.341	23.2349	-42.438	468.362	-218.085	-130.341	0.547757	-293.437	424.481	-61.248	89.2997	132.677	-97.6705	-35.7755	-106.499	302.293	-384.132	140.168	-140.654	159.038
459	4	525.398	3.98796	2.03604	86.9979	72.6513	-89.3462	-180.498	-66.228	127.712	90.1432	31.2273	62.6917	16.8125	-423.726	138.416	-131.515	140.801	-160.29	14.7279	-34.477	466.965	-218.015	-130.518	0.569106	-293.867	424.779	-61.0252	89.1309	132.79	-97.683	-35.3054	-107.301	306.566	-387.158	140.142	-140.654	159.038
459	5	563.828	4.00477	2.03744	86.9678	72.4706	-89.3462	-180.498	-66.228	127.712	90.1432	31.2273	62.6917	16.8125	-423.726	138.416	-131.515	140.801	-160.29	14.7279	-34.477	466.965	-218.015	-130.518	0.58066	-294.1	424.933	-60.8841	89.0158	132.866	-96.6515	-37.3652	-104.303	286.566	-373.857	140.49	-141.381	166.192
459	6	563.828	4.00477	2.03744	86.9678	72.4706	-89.3462	-180.498	-66.228	127.712	90.1432	31.2273	62.6917	16.8125	-423.726	138.416	-131.515	140.801	-160.29	14.7279	-34.477	466.965	-218.015	-130.518	0.58066	-294.1	424.933	-60.8841	89.0158	132.866	-96.6515	-37.3652	-104.303	286.566	-373.857	140.49	-141.381	166.192
460	1	463.117	3.95988	2.04601	84.6795	70.3735	-89.6342	-168.365	-76.4688	135.35	81.7375	33.8176	61.9616	19.403	-426.059	139.96	-132.764	140.86	-165.377	30.9536	-49.5178	463.596	-213.517	-129.154	0.155718	-288.852	419.543	-59.1552	86.4908	134.006	-97.0226	-37.2112	-104.429	287.953	-375.451	140.608	-141.301	166.074
460	2	498.261	3.79168	2.00888	87.905	73.3556	-88.5943	-173.746	-72.7202	128.203	89.482	32.0193	59.219	28.1639	-434.94	142.118	-133.77	141.639	-160.004	11.3265	-31.2674	469.332	-220.01	-130.535	0.644954	-301.02	432.13	-63.6583	92.0976	131.537	-97.8399	-33.0045	-108.347	277.329	-366.108	139.461	-139.942	167.58
460	3	570.072	3.96767	2.00003	87.5019	72.9851	-88.5943	-173.746	-72.7202	128.203	89.482	32.0193	61.478	27.347	-424.831	160.951	-153.77	133.733	-160.645	12.5592	-32.4	470.138	-220.355	-130.601	0.846508	-299.256	428.653	-57.4368	86.1003	133.925	-97.0417	-34.9544	-106.504	281.254	-370.617	139.098	-139.942	167.58
460	4	532.696	3.91944	2.00989	89.6038	73.1968	-88.6391	-172.891	-73.544	128.49	89.1984	32.0535	61.5204	27.0742	-424.116	161.478	-154.375	133.363	-153.826	-6.55303	-14.6275	469.491	-222.001	-131.903	0.824768	-299.319	428.412	-55.9736	84.632	134.131	-97.3951	-34.426	-107.066	283.378	-372.366	139.096	-139.9	167.448
460	5	556.41	3.91095	2.00682	88.4254	74.2036	-88.6391	-172.891	-73.544	128.49	89.1984	32.0535	61.5204	27.0742	-424.116	161.478	-154.375	133.363	-153.826	-6.55303	-14.6275	469.491	-222.001	-131.903	-0.651986	-279.319	415.512	-70.3811	96.4362	127.93	-95.594	-38.1522	-104.779	299.017	-379.459	137.979	-139.6	157.421
460	6	556.41	3.91095	2.00682	88.4254	74.2036	-88.6391	-172.891	-73.544	128.49	89.1984	32.0535	61.5204	27.0742	-424.116	161.478	-154.375	133.363	-153.826	-6.55303	-14.6275	469.491	-222.001	-131.903	-0.651986	-279.319	415.512	-70.3811	96.4362	127.93	-95.594	-38.1522	-104.779	299.017	-379.459	137.979	-139.6	157.421
461	1	505.82	3.94373	2.01973	88.5508	73.3809	-89.8169	-170.727	-74.128	135.109	82.0445	33.5481	60.547	29.6659	-426.124	163.392	-155.903	133.182	-148.081	-22.9145	0.419357	469.42	-223.441	-133.728	-0.61068	-273.957	409.958	-67.0027	92.6097	128.776	-95.594	-38.1522	-104.779	299.017	-379.459	137.979	-139.6	157.421
461	2	527.955	3.6808	2.02295	90.0417	75.0022	-86.3253	-177.411	-68.5995	125.804	92.0698	31.9763	59.1399	32.1381	-433.747	154.197	-145.944	137.544	-152.614	-12.4729	-9.02162	474.971	-226.413	-133.208	-1.10625	-285.051	422.865	-77.4072	103.4	125.286	-93.6704	-40.1266	-103.185	284.902	-362.289	136.917	-139.116	157.36
461	3	509.364	3.85693	2.0047	89.6108	74.0197	-89.7683	-157.411	-88.0104	131.176	85.8313	33.5003	59.145	32.1391	-433.709	154.273	-146.023	137.512	-152.614	-12.4729	-9.02162	474.971	-226.413	-133.208	-0.271101	-281.139	416.428	-66.7539	93.2033	128.771	-93.4148	-40.8685	-102.328	292.885	-371.92	136.706	-139.116	157.36
461	4	482.907	3.8403	2.00148	87.7629	73.9579	-89.9157	-157.445	-87.9142	132.026	84.9452	33.4622	60.1143	23.3948	-432.816	137.646	-129.629	143.635	-157.75	6.81404	-26.7822	467.046	-218.619	-130.346	-0.632479	-287.335	420.645	-66.7088	93.4839	130.877	-93.959	-39.4847	-104.001	300.783	-378.053	136.762	-139.068	157.452
461	5	481.045	3.84982	2.00798	86.4634	74.8652	-89.9157	-157.445	-87.9142	132.026	84.9452	33.4622	60.1143	23.3948	-432.816	137.646	-129.629	143.635	-157.75	6.81404	-26.7822	467.046	-218.619	-130.346	-1.7833	-267.335	407.701	-79.3195	103.706	124.521	-93.9577	-39.4872	-104.001	300.844	-378.086	136.762	-139.099	154.575
461	6	481.045	3.84982	2.00798	86.4634	74.8652	-89.9157	-157.445	-87.9142	132.026	84.9452	33.4622	60.1143	23.3948	-432.816	137.646	-129.629	143.635	-157.75	6.81404	-26.7822	467.046	-218.619	-130.346	-1.7833	-267.335	407.701	-79.3195	103.706	124.521	-93.9577	-39.4872	-104.001	300.844	-378.086	136.762	-139.099	154.575
462	1	425.912	3.83237	2.00674	84.0494	72.5989	-89.7455	-161.746	-83.3812	132.854	84.1595	33.6336	60.0598	24.0855	-432.442	139.516	-131.518	142.746	-164.12	26.814	-45.2914	464.217	-214.345	-128.681	-1.7399	-265.616	406.146	-78.4511	102.73	124.4	-93.9577	-39.4872	-104.001	300.844	-378.086	136.762	-139.099	154.575
462	2	421.09	3.77021	1.99585	85.5452	73.5942	-88.8124	-167.279	-78.8239	127.599	89.7747	32.7511	58.5005	29.0157	-439.326	137.733	-128.876	144.761	-162.893	22.5492	-41.3359	465.379	-215.642	-129.143	-2.65719	-276.749	417.402	-83.2319	107.812	123.068	-93.9657	-39.4634	-104.014	300.589	-377.812	136.757	-139.099	154.575
462	3	476.982	3.92057	2.0004	85.0326	73.2464	-88.8482	-166.983	-79.1357	127.648	89.7648	32.7208	61.336	26.0719	-427.489	156.444	-149.025	137.047	-162.129	22.8636	-41.9383	465.963	-216.525	-129.827	-1.99873	-274.951	414.14	-77.166	102.106	124.993	-94.5397	-38.1499	-105.183	305.593	-384.283	136.985	-139.1	154.585
462	4	505.271	3.86877	1.98811	88.2852	74.5743	-88.8482	-166.983	-79.1357	127.648	89.7648	32.7208	61.336	26.0719	-427.489	156.444	-149.025	137.047	-154.952	2.86363	-23.2711	463.021	-216.735	-130.175	-1.56221	-291.047	424.988	-70.0572	96.6603	130.086	-95.6249	-36.1144	-107.619	315.535	-391.928	137.356	-139.1	154.585
462	5	512.918	3.8796	1.99554	88.2827	74.2316	-88.946	-166.086	-80.0501	128.353	89.0955	32.7598	61.4311	25.5295	-426.601	156.801	-149.467	136.78	-154.973	2.93164	-23.3336	463.01	-216.72	-130.169	-1.49094	-291.705	425.521	-68.3504	94.8227	129.932	-93.4908	-39.9661	-103.277	295.558	-376.62	136.99	-139.691	160.655
462	6	512.918	3.8796	1.99554	88.2827	74.2316	-88.946	-166.086	-80.0501	128.353	89.0955	32.7598	61.4311	25.5295	-426.601	156.801	-149.467	136.78	-154.973	2.93164	-23.3336	463.01	-216.72	-130.169	-1.49094	-291.705	425.521	-68.3504	94.8227	129.932	-93.4908	-39.9661	-103.277	295.558	-376.62	136.99	-139.691	160.655
463	1	478.778	3.85665	1.99597	89.99	73.7025	-89.1145	-166.998	-78.8696	129.738	87.6479	32.9357	61.008	27.2435	-427.188	158.962	-151.497	135.962	-148.384	-17.0684	-4.92784	465.507	-220.653	-132.216	-1.49094	-291.705	425.521	-68.3504	94.8227	129.932	-93.4908	-39.9661	-103.277	295.558	-376.62	136.99	-139.691	160.655
463	2	679.307	3.92534	1.97267	91.1985	75.6564	-87.5619	-171.613	-74.5894	126.132	91.5281	32.6177	59.9426	28.1947	-435.036	145.903	-137.632	141.64	-153.193	-10.5577	-10.498	474.806	-225.867	-132.753	-1.91311	-300.274	437.549	-83.7643	110.304	124.412	-93.4908	-39.9661	-103.277	295.558	-376.62	136.99	-139.691	160.655
463	3	564.813	3.83389	2.01904	91.064	75.0407	-84.351	-177.984	-68.1792	123.478	94.7173	32.0826	61.8042	27.4331	-425.248	163.502	-156.409	133.974	-152.627	-15.7323	-5.63684	479.441	-229.083	-134.465	-1.41148	-298.615	434.361	-77.4456	104.283	126.545	-93.769	-39.3103	-103.824	300.247	-382.711	137.075	-139.685	160.742
463	4	548.739	3.86249	2.04255	90.0753	75.1241	-84.351	-177.984	-68.1792	123.478	94.7173	32.0826	63.2058	19.0852	-426.452	143.502	-136.638	141.307	-155.922	-1.454	-18.8987	472.751	-222.96	-132.268	-0.889332	-302.814	437.187	-74.944	102.508	127.604	-94.6185	-37.765	-105.535	305.791	-386.782	137.408	-139.685	160.742
463	5	597.08	3.87965	2.04275	90.0782	74.9851	-84.351	-177.984	-68.1792	123.478	94.7173	32.0826	63.2058	19.0852	-426.452	143.502	-136.638	141.307	-155.922	-1.454	-18.8987	472.751	-222.96	-132.268	-0.889191	-302.815	437.188	-74.9432	102.508	127.604	-93.2124	-40.5444	-102.281	285.791	-373.326	137.136	-139.897	168.081
463	6	597.08	3.87965	2.04275	90.0782	74.9851	-84.351	-177.984	-68.1792	123.478	94.7173	32.0826	63.2058	19.0852	-426.452	143.502	-136.638	141.307	-155.922	-1.454	-18.8987	472.751	-222.96	-132.268	-0.889191	-302.815	437.188	-74.9432	102.508	127.604	-93.2124	-40.5444	-102.281	285.791	-373.326	137.136	-139.897	168.081
464	1	519.964	3.92822	2.03345	90.4122	73.1444	-88.2474	-174.565	-71.0002	130.533	87.1551	32.5185	61.685	21.4796	-431.111	138.154	-130.673	143.365	-147.899	-21.3865	-0.482865	469.554	-223	-133.995	-1.87178	-297.163	429.417	-67.124	93.6376	131.362	-93.2736	-40.7788	-102.042	286.031	-373.611	137.135	-139.845	168.058
464	2	483.087	3.88502	2.01957	89.2682	73.8472	-87.8287	-173.27	-72.919	127.501	90.246	32.2145	60.9405	24.7995	-432.741	142.04	-134.207	142.208	-154.543	-1.38647	-18.8901	469.515	-221.595	-131.131	-1.87178	-297.163	429.417	-67.124	93.6376	131.362	-93.2736	-40.7788	-102.042	286.031	-373.611	137.135	-139.845	168.058
464	3	535.579	4.03606	2.0137	90.6319	72.4535	-89.946	-162.606	-83.0951	131.234	86.0333	32.688	61.6493	22.7718	-429.314	144.466	-137.054	140.844	-150.531	-20.1156	-1.49334	479.213	-229.634	-134.507	-1.2346	-298.101	427.347	-57.9765	85.316	135.02	-92.8521	-42.5579	-100.084	288.845	-378.17	136.75	-139.683	168.301
464	4	495.375	3.96153	2.01665	89.6746	73.0028	-89.946	-162.606	-83.0951	131.234	86.0333	32.688	61.6493	22.7718	-429.314	144.466	-137.054	140.844	-154.702	-0.115641	-20.1418	468.833	-220.692	-131.057	-0.56351	-304.923	431.611	-52.8034	81.432	137.168	-93.3739	-41.2706	-101.761	293.384	-380.405	137.022	-139.683	168.301
464	5	526.946	3.96537	2.01104	87.6644	71.6931	-90.1204	-161.443	-83.9376	132.588	84.5509	32.9354	62.1648	20.6744	-427.086	144.026	-136.879	140.521	-160.682	19.109	-37.9034	465.004	-215.885	-128.913	-0.483206	-306.684	433.401	-53.4348	82.2944	136.796	-93.7502	-41.4321	-101.324	290.653	-377.872	137.081	-139.67	168.571
464	6	526.946	3.96537	2.01104	87.6644	71.6931	-90.1204	-161.443	-83.9376	132.588	84.5509	32.9354	62.1648	20.6744	-427.086	144.026	-136.879	140.521	-160.682	19.109	-37.9034	465.004	-215.885	-128.913	-0.483206	-306.684	433.401	-53.4348	82.2944	136.796	-93.7502	-41.4321	-101.324	290.653	-377.872	137.081	-139.67	168.571
465	1	543.423	3.96999	2.01222	85.9414	70.0905	-89.5859	-169.961	-74.7853	134.705	82.3962	33.7922	61.8221	23.4706	-425.668	151.496	-144.523	137.07	-165.242	34.5502	-52.2863	462.004	-211.697	-128.398	-0.483206	-306.684	433.401	-53.4348	82.2944	136.796	-93.7502	-41.4321	-101.324	290.653	-377.872	137.081	-139.67	168.571
465	2	519.24	3.94229	2.0029	88.3664	72.523	-88.6611	-173.148	-72.715	130.555	87.0366	32.8884	60.1581	27.5306	-431.014	149.832	-142.055	138.634	-161.419	14.1583	-33.4399	472.485	-221.451	-130.061	-0.299492	-308.392	435.147	-53.4318	82.4365	136.317	-94.1029	-40.442	-102.234	289.495	-376.733	137.171	-139.677	168.494
465	3	529.486	4.03024	1.9911	86.4449	70.2892	-88.6611	-173.148	-72.715	130.555	87.0366	32.8884	60.3352	27.7413	-429.791	152.562	-144.924	137.435	-170.782	34.1583	-52.0401	481.649	-224.602	-130.849	-0.0568938	-307.562	431.885	-45.4161	74.7922	139.593	-93.422	-40.7705	-102.037	293.438	-381.682	136.943	-139.677	168.494
465	4	521.335	4.04788	2.02748	86.8626	70.2178	-88.6746	-172.224	-73.6317	130.813	86.7894	32.9297	61.0592	19.0275	-430.163	133.1	-125.58	144.531	-168.588	30.154	-48.2647	478.312	-222.545	-131.082	-0.131776	-307.204	431.375	-44.4979	73.779	139.763	-93.8565	-39.9169	-103.059	296.407	-383.626	137.195	-139.675	168.536
465	5	553.991	3.99591	2.03373	88.7419	71.9715	-88.6746	-172.224	-73.6317	130.813	86.7894	32.9297	61.0592	19.0275	-430.163	133.1	-125.58	144.531	-160.995	10.154	-29.4941	471.637	-219.852	-130.804	-0.131776	-307.204	431.375	-44.4979	73.779	139.763	-93.8558	-39.9183	-103.058	296.388	-383.614	137.195	-139.663	169.76
465	6	553.991	3.99591	2.03373	88.7419	71.9715	-88.6746	-172.224	-73.6317	130.813	86.7894	32.9297	61.0592	19.0275	-430.163	133.1	-125.58	144.531	-160.995	10.154	-29.4941	471.637	-219.852	-130.804	-0.131776	-307.204	431.375	-44.4979	73.779	139.763	-93.8558	-39.9183	-103.058	296.388	-383.614	137.195	-139.663	169.76
466	1	526.026	4.03705	2.04671	87.2495	70.2789	-89.8314	-169.543	-75.0908	135.961	81.1272	33.814	60.8625	19.1741	-430.055	132.854	-125.313	144.417	-164.342	22.0815	-40.591	468.617	-216.354	-129.793	-0.20418	-306.427	430.126	-41.6596	70.7777	140.302	-94.2166	-38.9776	-103.86	294.93	-382.347	137.275	-139.67	169.847
466	2	505.459	3.99871	2.02797	89.4783	72.1431	-89.5668	-170.325	-74.9066	133.323	83.9229	33.3209	60.1915	22.1958	-432.433	134.707	-126.845	144.058	-158.424	2.08147	-22.0238	472.535	-221.628	-131.047	-0.20418	-306.427	430.126	-41.6596	70.7777	140.302	-94.2166	-38.9776	-103.86	294.93	-382.347	137.275	-139.67	169.847
466	3	535.412	4.01541	2.02835	91.2631	71.673	-89.702	-169.148	-75.8208	134.506	82.6528	33.548	60.6036	20.4712	-430.483	134.622	-126.996	143.748	-152.618	-16.9322	-4.32603	476.662	-226.587	-133.175	-0.0515871	-308.446	431.813	-40.9663	70.3992	140.278	-94.7014	-38.5674	-103.993	292.37	-380.251	137.324	-139.651	169.988
466	4	564.501	3.98881	2.06002	89.7913	72.162	-89.702	-169.148	-75.8208	134.506	82.6528	33.548	59.9141	16.0101	-432.723	119.102	-111.199	149.212	-157.245	3.06776	-23.0352	467.895	-218.812	-129.922	-0.024401	-308.71	431.957	-40.65	70.1431	140.372	-94.888	-37.5782	-105.538	296.271	-381.874	137.712	-139.651	169.988
466	5	540.207	3.96815	2.0585	87.7493	70.2553	-89.7293	-168.42	-76.4226	134.996	82.123	33.6721	60.1334	14.9536	-431.49	119.074	-111.303	148.991	-163.489	22.454	-40.9948	464.996	-214.59	-128.004	0.0616663	-310.465	433.495	-39.5779	69.2955	140.096	-96.0026	-35.858	-106.821	295.106	-381.364	137.956	-139.651	170.053
466	6	540.207	3.96815	2.0585	87.7493	70.2553	-89.7293	-168.42	-76.4226	134.996	82.123	33.6721	60.1334	14.9536	-431.49	119.074	-111.303	148.991	-163.489	22.454	-40.9948	464.996	-214.59	-128.004	0.0616663	-310.465	433.495	-39.5779	69.2955	140.096	-96.0026	-35.858	-106.821	295.106	-381.364	137.956	-139.651	170.053
467	1	518.133	3.97536	2.06227	87.5558	70.0536	-89.7011	-170.404	-74.3453	135.136	81.9635	33.6906	60.1809	14.8058	-431.068	119.65	-111.912	148.759	-163.721	23.46	-41.9285	464.66	-214.199	-128.016	-0.030099	-309.885	432.862	-39.1155	68.7274	140.227	-96.0026	-35.858	-106.821	295.106	-381.364	137.956	-139.651	170.053
467	2	513.671	3.93842	2.04045	89.6734	72.0132	-89.5842	-170.483	-74.9135	132.538	84.7304	33.1933	59.8539	17.3187	-432.582	122.565	-114.625	148.046	-157.592	3.46	-23.372	466.951	-218.307	-128.989	-0.030099	-309.885	432.862	-39.1155	68.7274	140.227	-96.0026	-35.858	-106.821	295.106	-381.364	137.956	-139.651	170.053
467	3	526.422	3.95481	2.03695	91.4892	71.2996	-89.7265	-169.439	-75.7424	133.609	83.6056	33.3635	60.8571	14.9033	-428.742	126.063	-118.581	146.669	-151.431	-15.6664	-5.66381	469.884	-222.479	-130.952	0.147943	-311.909	433.984	-36.4012	66.4231	140.851	-96.787	-34.8077	-107.552	292.66	-379.257	138.086	-139.639	170.035
467	4	497.784	3.91272	2.05291	89.6468	71.8371	-89.7265	-169.439	-75.7424	133.609	83.6056	33.3635	60.8184	14.5613	-428.744	125.112	-117.633	146.946	-156.535	4.33357	-24.2137	462.963	-215.987	-127.964	0.147943	-311.909	433.984	-36.4012	66.4231	140.851	-96.2921	-35.1343	-107.701	295.28	-380.625	138.165	-139.639	170.035
467	5	509.775	3.92556	2.05379	87.9212	72.7442	-89.7251	-169.033	-76.0916	133.687	83.5019	33.4302	61.0926	14.3939	-427.824	125.669	-118.329	146.092	-156.53	4.32383	-24.204	462.965	-215.99	-127.966	-1.35597	-293.042	423.077	-55.9145	83.2238	133.779	-96.5856	-34.616	-108.432	302.957	-384.855	138.07	-139.501	163.15
467	6	509.775	3.92556	2.05379	87.9212	72.7442	-89.7251	-169.033	-76.0916	133.687	83.5019	33.4302	61.0926	14.3939	-427.824	125.669	-118.329	146.092	-156.53	4.32383	-24.204	462.965	-215.99	-127.966	-1.35597	-293.042	423.077	-55.9145	83.2238	133.779	-96.5856	-34.616	-108.432	302.957	-384.855	138.07	-139.501	163.15
468	1	463.929	3.93476	2.0596	87.7277	72.6327	-89.7106	-170.443	-74.3133	135.143	81.9591	33.6795	61.0701	15.1072	-427.83	127.223	-119.883	145.524	-156.53	4.32386	-24.204	462.965	-215.99	-127.966	-1.44538	-291.496	421.652	-55.4935	82.5959	133.824	-96.5856	-34.616	-108.432	302.957	-384.855	138.07	-139.501	163.15
468	2	471.532	3.92344	2.06552	89.8757	72.3813	-89.9489	-170.886	-73.6313	135.995	81.0682	33.5147	61.3332	12.8682	-426.799	126.049	-119.196	146.117	-147.303	-14.4566	-5.52022	466.436	-221.545	-130.724	-1.84939	-292.223	420.26	-57.4227	86.0543	135.456	-96.5041	-35.0755	-107.988	303.114	-384.966	138.006	-139.472	163.114
468	3	552.396	4.05374	2.04629	89.577	72.1089	-89.9489	-170.886	-73.6313	135.995	81.0682	33.5147	64.8914	7.18137	-414.201	144.419	-139.196	139.777	-147.303	-14.4571	-5.51974	466.437	-221.546	-130.725	-1.60961	-292.606	419.21	-52.5414	81.4429	137.373	-96.9053	-33.0017	-109.873	305.217	-388.254	138.245	-139.472	163.114
468	4	547.053	3.95899	2.09545	88.6902	72.333	-89.8304	-169.073	-75.4468	135.784	81.3112	33.5996	64.7076	-2.51124	-412.406	127.609	-122.074	146.134	-151.899	4.412	-22.8604	458.892	-214.612	-127.74	-1.3166	-297.836	421.824	-45.4	75.1535	139.752	-95.2246	-36.9483	-107.127	310.047	-388.886	137.911	-139.48	163.261
468	5	627.835	3.9739	2.09285	88.6977	72.169	-89.8304	-169.073	-75.4468	135.784	81.3112	33.5996	64.7076	-2.51124	-412.406	127.609	-122.074	146.134	-151.899	4.412	-22.8604	458.892	-214.612	-127.74	-1.3166	-297.836	421.824	-45.4	75.1535	139.752	-93.5388	-40.2158	-103.266	290.047	-374.779	137.757	-139.981	170.127
468	6	627.835	3.9739	2.09285	88.6977	72.169	-89.8304	-169.073	-75.4468	135.784	81.3112	33.5996	64.7076	-2.51124	-412.406	127.609	-122.074	146.134	-151.899	4.412	-22.8604	458.892	-214.612	-127.74	-1.3166	-297.836	421.824	-45.4	75.1535	139.752	-93.5388	-40.2158	-103.266	290.047	-374.779	137.757	-139.981	170.127
469	1	541.813	3.97433	2.09333	88.6893	72.1764	-89.707	-170.431	-74.3219	135.145	81.9568	33.6833	64.7862	-3.2275	-411.41	127.967	-122.642	145.762	-151.899	4.412	-22.8604	458.892	-214.612	-127.74	-1.3166	-297.836	421.824	-45.4	75.1535	139.752	-93.5388	-40.2158	-103.266	290.047	-374.779	137.757	-139.981	170.127
469	2	544.639	3.91659	2.12486	91.0406	72.209	-90.2155	-169.995	-73.207	138.82	77.5457	33.8221	64.6428	-8.53156	-410.521	123.84	-118.626	148.212	-139.528	-12.3829	-6.15906	460.613	-219.489	-131.391	-2.21391	-298.616	421.682	-49.5096	80.0902	141.096	-93.3499	-41.5575	-101.933	289.88	-374.855	137.465	-139.768	170.408
469	3	596.076	4.04707	2.09656	91.0793	72.1172	-90.2155	-169.995	-73.2071	138.82	77.5457	33.8221	68.7919	-20.0013	-394.842	142.368	-138.626	144.104	-139.528	-12.383	-6.15893	460.613	-219.489	-131.391	-2.04495	-299.423	420.966	-43.8794	74.7012	143.081	-93.5794	-39.1994	-104.139	291.005	-377	137.627	-139.768	170.408
469	4	560.782	3.99427	2.10695	89.328	72.1262	-90.2155	-169.995	-73.2071	138.82	77.5457	33.8221	68.649	-20.6315	-395.516	140.096	-136.215	145.192	-144.864	7.61699	-24.5494	454.855	-214.046	-128.098	-1.60415	-303.951	423.45	-38.4436	70.289	144.778	-94.1452	-39.2176	-104.316	294.323	-378.517	138.109	-139.768	170.408
469	5	554.255	3.9856	2.09887	87.7132	72.9127	-90.2155	-169.995	-73.2071	138.82	77.5457	33.8221	68.649	-20.6315	-395.516	140.096	-136.215	145.192	-144.864	7.61699	-24.5494	454.855	-214.046	-128.098	-2.6014	-283.951	410.49	-54.6762	83.6158	138.723	-93.9291	-39.6419	-104.31	302.2	-382.82	137.938	-139.712	163.813
469	6	554.255	3.9856	2.09887	87.7132	72.9127	-90.2155	-169.995	-73.2071	138.82	77.5457	33.8221	68.649	-20.6315	-395.516	140.096	-136.215	145.192	-144.864	7.61699	-24.5494	454.855	-214.046	-128.098	-2.6014	-283.951	410.49	-54.6762	83.6158	138.723	-93.9291	-39.6419	-104.31	302.2	-382.82	137.938	-139.712	163.813
470	1	514.736	3.9934	2.11809	88.8279	73.1899	-89.5675	-169.388	-76.0235	133.395	84.1163	33.61	68.7864	-23.3859	-394.31	139.2	-135.39	146.014	-142.078	-0.866624	-16.9966	456.58	-216.499	-129.134	-2.91157	-283.887	409.905	-55.2863	84.661	139.231	-94.0822	-38.7119	-105.219	301.899	-382.581	137.991	-139.725	163.854
470	2	488.941	3.96117	2.10142	86.4464	71.7829	-89.3286	-170.085	-75.6926	132.112	85.5404	33.4522	68.3411	-19.2349	-397.08	139.383	-135.578	144.944	-149.182	19.1334	-35.2556	455.073	-213.207	-127.069	-2.91157	-283.887	409.905	-55.2863	84.661	139.231	-94.0822	-38.7119	-105.219	301.899	-382.581	137.991	-139.725	163.854
470	3	619.869	4.0689	2.10205	86.6679	71.9802	-89.4584	-169.478	-76.266	132.745	84.9347	33.4001	71.6485	-31.5319	-379.528	158.027	-155.587	140.366	-149.463	20.1366	-36.2757	454.171	-212.013	-127.436	-2.73539	-284.592	409.028	-49.4151	78.9903	141.175	-94.858	-35.4992	-108.205	303.595	-385.646	138.31	-139.716	163.904
470	4	587.667	4.0314	2.10097	89.3172	73.2808	-89.4584	-169.478	-76.266	132.745	84.9347	33.4001	71.6485	-31.5319	-379.528	158.027	-155.587	140.366	-142.259	0.136599	-17.7317	452.094	-213.024	-127.885	-2.69154	-289.923	412.569	-46.2528	76.4868	142.963	-95.186	-35.2343	-108.696	307.667	-388.217	138.405	-139.716	163.904
470	5	700.862	4.03888	2.10035	90.9798	72.9639	-89.4584	-169.478	-76.266	132.745	84.9347	33.4001	71.6485	-31.5319	-379.528	158.027	-155.587	140.366	-142.259	0.136599	-17.7317	452.094	-213.024	-127.885	-2.57136	-309.923	426.24	-35.5235	67.965	149.266	-94.6638	-36.2538	-107.448	300.68	-383.401	138.393	-140.115	169.314
470	6	700.862	4.03888	2.10035	90.9798	72.9639	-89.4584	-169.478	-76.266	132.745	84.9347	33.4001	71.6485	-31.5319	-379.528	158.027	-155.587	140.366	-142.259	0.136599	-17.7317	452.094	-213.024	-127.885	-2.57136	-309.923	426.24	-35.5235	67.965	149.266	-94.6638	-36.2538	-107.448	300.68	-383.401	138.393	-140.115	169.314
471	1	623.227	4.03922	2.10122	91.5005	72.7407	-89.7189	-170.47	-74.3017	135.148	81.967	33.661	71.5399	-27.4299	-380.465	160.113	-158.089	137.855	-139.73	-5.86491	-12.3104	453.185	-214.721	-128.741	-2.57136	-309.923	426.24	-35.5235	67.965	149.266	-94.6638	-36.2538	-107.448	300.68	-383.401	138.393	-140.115	169.314
471	2	686.76	4.02687	2.07782	89.2461	72.4633	-89.1172	-172.382	-73.2165	132.333	85.1294	33.2907	70.1999	-12.0873	-390.664	159.354	-157.643	133.567	-147.717	14.1351	-30.4294	453.217	-212.345	-126.661	-2.1518	-315.9	433.178	-42.4455	75.9457	146.959	-94.6638	-36.2538	-107.448	300.68	-383.401	138.393	-140.115	169.314
471	3	637.872	4.05086	2.07829	87.325	70.2008	-89.6711	-171.162	-74.4533	135.297	82.5874	33.114	70.309	-12.9526	-389.975	159.314	-157.641	133.727	-155.25	32.4385	-47.4373	455.988	-211.289	-126.613	-1.80494	-317.062	433.022	-36.323	70.1399	148.127	-95.5237	-32.1582	-111.309	300.745	-384.633	138.676	-140.138	169.421
471	4	650.956	4.02381	2.0914	88.2223	71.0353	-89.6711	-171.162	-74.4533	135.297	82.5874	33.114	70.309	-12.9526	-389.975	159.314	-157.641	133.727	-150.953	21.8562	-37.7378	454.035	-212.009	-126.146	-1.34404	-319.546	433.662	-29.0439	63.7521	149.588	-94.9393	-36.5312	-107.461	302.335	-384.043	138.88	-140.138	169.421
471	5	667.362	4.00467	2.10625	90.236	72.5732	-89.7773	-170.385	-75.1101	136.068	81.8141	33.2061	70.3691	-13.4262	-389.596	159.306	-157.647	133.806	-143.747	1.93599	-19.1884	451.006	-212.122	-126.483	-1.16021	-320.868	434.786	-27.6808	62.5494	149.21	-95.6805	-35.0455	-108.747	300.753	-382.994	138.994	-140.186	170.469
471	6	667.362	4.00467	2.10625	90.236	72.5732	-89.7773	-170.385	-75.1101	136.068	81.8141	33.2061	70.3691	-13.4262	-389.596	159.306	-157.647	133.806	-143.747	1.93599	-19.1884	451.006	-212.122	-126.483	-1.16021	-320.868	434.786	-27.6808	62.5494	149.21	-95.6805	-35.0455	-108.747	300.753	-382.994	138.994	-140.186	170.469
472	1	639.368	3.98286	2.09277	88.4688	71.1913	-89.7079	-170.472	-74.2914	135.149	81.9562	33.6709	70.8695	-18.1538	-385.726	158.892	-157.452	134.778	-148.917	19.7295	-35.5028	448.503	-208.616	-124.838	-1.16021	-320.868	434.786	-27.6808	62.5494	149.21	-95.6805	-35.0455	-108.747	300.753	-382.994	138.994	-140.186	170.469
472	2	737.871	3.83486	2.07554	92.5317	73.3446	-87.3686	-175.046	-72.4307	127.779	90.3986	32.9024	68.6963	-4.59905	-396.56	156.272	-154.302	133.169	-143.987	-0.834088	-16.7606	453.769	-214.31	-126.809	-0.130826	-329.155	444.164	-34.8833	71.228	145.972	-94.1072	-43.3683	-100.514	293.904	-374.558	138.151	-140.306	170.257
472	3	716.192	3.84352	2.05398	93.2566	72.6381	-87.3686	-175.046	-72.4307	127.779	90.3986	32.9024	68.6965	-4.59923	-396.559	156.273	-154.304	133.168	-138.868	-20.8341	1.38509	459.652	-219.786	-129.923	-0.187961	-328.645	442.891	-31.364	67.7199	147.14	-94.1497	-41.7012	-102.13	294.619	-375.752	138.224	-140.306	170.257
472	4	733.4	3.9594	2.06334	92.9512	73.1125	-87.523	-174.579	-72.7408	128.692	89.4688	32.9524	68.7759	-5.16785	-396.139	156.163	-154.217	133.277	-144.803	-9.38022	-9.25911	466.341	-223.516	-129.522	-0.0257593	-330.078	444.234	-31.2466	67.8466	146.813	-94.5496	-36.5037	-107.538	300.821	-383.37	138.777	-140.129	170.452
472	5	872.308	3.97622	2.06285	92.8989	72.9969	-87.523	-174.579	-72.7408	128.692	89.4688	32.9524	68.7759	-5.16785	-396.139	156.163	-154.217	133.277	-144.803	-9.38022	-9.25911	466.341	-223.516	-129.522	-0.0257592	-330.078	444.234	-31.2466	67.8466	146.813	-94.1858	-37.2159	-105.923	280.821	-371.208	139.035	-140.426	178.262
472	6	872.308	3.97622	2.06285	92.8989	72.9969	-87.523	-174.579	-72.7408	128.692	89.4688	32.9524	68.7759	-5.16785	-396.139	156.163	-154.217	133.277	-144.803	-9.38022	-9.25911	466.341	-223.516	-129.522	-0.0257592	-330.078	444.234	-31.2466	67.8466	146.813	-94.1858	-37.2159	-105.923	280.821	-371.208	139.035	-140.426	178.262
473	1	753.902	4.01985	2.06919	92.1073	72.1037	-89.8053	-170.76	-74.1506	134.98	82.2399	33.491	67.9565	-3.13767	-398.587	154.426	-152.045	134.092	-141.747	-15.2216	-3.82661	464.16	-222.567	-130.124	-0.628118	-326.405	439.814	-26.8124	62.5838	148.568	-94.1858	-37.2159	-105.923	280.821	-371.208	139.035	-140.426	178.262
473	2	839.279	3.86398	2.03578	92.1406	73.6429	-87.1204	-176.208	-71.3167	125.576	92.2798	32.8873	65.1403	8.05209	-409.665	152.197	-148.291	134.919	-149.846	4.82844	-22.2441	465.703	-221.4	-128.249	0.547298	-335.249	449.588	-32.957	70.2724	145.24	-94.3968	-41.5627	-101.202	277.907	-368.098	140.435	-142.207	177.787
473	3	845.711	3.86694	2.03133	90.0382	71.6016	-87.0699	-175.701	-71.7827	125.558	92.2508	33.0113	65.5525	6.54385	-407.189	151.495	-146.923	133.854	-156.648	24.1494	-41.0761	463.972	-217.886	-126.483	0.620666	-335.806	450.216	-32.8858	70.1987	145.133	-94.5343	-40.9805	-101.718	277.951	-368.114	140.562	-142.26	177.65
473	4	818.254	3.91352	2.03884	90.8963	72.8131	-87.0699	-175.701	-71.7827	125.558	92.2508	33.0113	65.5525	6.54385	-407.189	151.495	-146.923	133.854	-154.566	13.4426	-31.7979	469.795	-223.853	-127.123	0.620666	-335.806	450.216	-32.8858	70.1987	145.133	-95.8332	-35.5831	-106.739	281.555	-372.654	141.622	-142.26	177.65
473	5	816.152	3.90569	2.02003	88.9681	71.0194	-87.2293	-174.678	-72.7026	126.495	91.3231	33.126	65.7281	5.70789	-406.31	151.512	-147.034	133.8	-161.189	32.5296	-49.508	470.41	-222.227	-126.081	0.421897	-333.356	448.983	-36.4256	73.2586	143.807	-96.1951	-34.6728	-107.669	282.831	-373.08	141.667	-142.242	175.597
473	6	816.152	3.90569	2.02003	88.9681	71.0194	-87.2293	-174.678	-72.7026	126.495	91.3231	33.126	65.7281	5.70789	-406.31	151.512	-147.034	133.8	-161.189	32.5296	-49.508	470.41	-222.227	-126.081	0.421897	-333.356	448.983	-36.4256	73.2586	143.807	-96.1951	-34.6728	-107.669	282.831	-373.08	141.667	-142.242	175.597
474	1	730.739	3.94589	2.02719	87.7514	69.8789	-89.8921	-171.048	-73.9607	134.931	82.3462	33.3748	64.6774	8.6258	-409.428	150.852	-145.735	134.472	-161.512	37.017	-53.4725	467.406	-219.549	-125.801	-0.25515	-329.436	444.681	-33.8677	69.7816	145.423	-96.1951	-34.6728	-107.669	282.831	-373.08	141.667	-142.242	175.597
474	2	897.753	3.8828	1.99799	91.5596	73.2425	-87.8102	-180.756	-66.5703	125.96	91.8352	32.2497	61.6141	20.1213	-422.677	148.064	-141.342	136.89	-158.223	18.6157	-36.3682	472.708	-224.54	-127.289	1.82237	-344.913	461.636	-41.0005	79.0333	140.004	-95.9486	-32.7373	-109.536	285.288	-376.187	143.735	-144.698	175.922
474	3	953.294	3.98327	1.99984	90.5391	72.6521	-87.1432	-182.818	-64.7721	124.662	93.2569	32.1588	63.5313	18.8571	-411.864	165.872	-160.74	128.595	-161.392	25.5049	-42.8595	474.499	-224.293	-127.84	1.56231	-342.886	458.578	-36.3906	74.2599	141.989	-96.0583	-29.596	-112.541	288.889	-380.474	144.123	-144.925	175.587
474	4	970.263	3.91061	2.00337	91.0007	73.1566	-87.1432	-182.818	-64.7721	124.662	93.2569	32.1588	63.5313	18.8571	-411.864	165.872	-160.74	128.595	-155.632	13.851	-32.1197	469.707	-223.035	-127.417	1.72996	-342.164	455.426	-25.4128	63.6175	144.754	-94.9044	-39.3531	-103.107	284.653	-373.175	143.967	-144.925	175.587
474	5	929.19	3.90156	1.99191	89.1516	71.3476	-87.1618	-181.744	-65.7633	125.043	92.8591	32.3021	63.7423	18.0278	-410.596	166.204	-161.231	128.197	-162.134	32.5914	-49.5193	470.395	-221.477	-126.47	1.64203	-341.011	455.045	-27.2357	65.1249	143.727	-95.7113	-37.6453	-104.599	284.411	-373.17	144.17	-144.922	174.483
474	6	929.19	3.90156	1.99191	89.1516	71.3476	-87.1618	-181.744	-65.7633	125.043	92.8591	32.3021	63.7423	18.0278	-410.596	166.204	-161.231	128.197	-162.134	32.5914	-49.5193	470.395	-221.477	-126.47	1.64203	-341.011	455.045	-27.2357	65.1249	143.727	-95.7113	-37.6453	-104.599	284.411	-373.17	144.17	-144.922	174.483
475	1	832.663	3.93604	1.99418	87.7112	70.029	-89.7218	-170.111	-74.9089	134.118	83.1563	33.5166	62.6032	20.6137	-415.985	162.109	-156.19	130.952	-162.836	37.7849	-54.1798	467.367	-218.748	-125.952	0.766322	-336.445	450.01	-25.4156	62.4363	145.697	-95.7113	-37.6453	-104.599	284.411	-373.17	144.17	-144.922	174.483
475	2	1000.2	3.82469	1.9923	92.2754	72.5072	-86.8157	-183.095	-64.0469	125.512	92.3883	32.3205	60.0534	26.8204	-428.839	152.028	-144.373	137.201	-161.128	24.9645	-42.2372	473.394	-223.705	-127.435	3.04962	-352.435	468.214	-34.9654	73.545	140.244	-97.3832	-36.922	-103.496	276.495	-370.139	149.78	-150.57	177.943
475	3	1064.09	3.98104	1.98473	91.1391	72.8615	-86.729	-184.026	-63.1967	125.377	92.5462	32.2511	61.6558	25.6975	-418.076	170.145	-163.945	128.954	-163.696	28.1683	-45.3425	477.262	-225.224	-128.294	2.58181	-349.645	464.382	-30.9341	69.2072	142.505	-95.7362	-35.6175	-105.313	279.996	-374.028	149.907	-150.951	178.233
475	4	1029.01	3.92501	1.99337	90.6349	72.9335	-86.729	-184.026	-63.1967	125.377	92.5462	32.2511	61.6558	25.6975	-418.076	170.145	-163.945	128.954	-159.533	20.0909	-38.1894	474.816	-225.513	-127.994	2.42943	-347.04	459.437	-20.2466	58.8757	144.934	-96.5523	-38.7376	-101.699	275.921	-368.82	151.149	-150.951	178.233
475	5	995.426	3.92178	1.97675	89.0984	71.4172	-86.742	-182.976	-64.1773	125.707	92.209	32.3931	61.8154	25.1054	-416.956	170.657	-164.593	128.498	-166.305	38.7321	-55.6272	478.006	-225.823	-127.591	2.27013	-344.17	458.051	-24.9891	63.1016	143.349	-96.8781	-37.8572	-102.631	277.674	-369.589	151.15	-150.894	175.67
475	6	995.426	3.92178	1.97675	89.0984	71.4172	-86.742	-182.976	-64.1773	125.707	92.209	32.3931	61.8154	25.1054	-416.956	170.657	-164.593	128.498	-166.305	38.7321	-55.6272	478.006	-225.823	-127.591	2.27013	-344.17	458.051	-24.9891	63.1016	143.349	-96.8781	-37.8572	-102.631	277.674	-369.589	151.15	-150.894	175.67
476	1	924.084	3.94813	1.97495	88.3831	70.1492	-89.6349	-169.744	-75.2456	133.772	83.4866	33.5888	60.9734	26.1551	-426.027	155.812	-148.625	135.39	-165.982	43.652	-59.9651	472.236	-221.352	-126.888	2.27013	-344.17	458.051	-24.9891	63.1016	143.349	-96.8781	-37.8572	-102.631	277.674	-369.589	151.15	-150.894	175.67
476	2	987.654	3.87729	1.96295	92.5567	70.9964	-87.9668	-177.911	-68.5423	127.545	90.3033	32.2923	58.8743	30.3107	-434.759	149.283	-140.818	139.742	-164.995	32.605	-49.718	479.985	-227.695	-128.025	5.70916	-360.429	476.63	-31.2362	71.4873	136.31	-96.5003	-38.7261	-101.525	276.853	-373.069	151.094	-150.619	179.155
476	3	1046.58	4.04197	1.96451	91.154	71.4997	-89.2037	-168.528	-77.2957	130.84	86.4921	32.975	60.737	28.0851	-423.314	166.87	-159.88	131.768	-166.16	34.7808	-51.7552	480.542	-227.249	-128.588	4.88916	-356.221	471.241	-27.0553	66.8391	139.075	-95.0574	-37.2967	-102.805	280.871	-379.142	152.929	-152.839	180.249
476	4	1007	3.90641	1.95728	89.7253	71.8676	-89.2037	-168.528	-77.2957	130.84	86.4921	32.975	60.737	28.0851	-423.314	166.87	-159.88	131.768	-160.652	27.2144	-44.5284	469.01	-220.463	-127.162	3.47633	-350.838	462.456	-14.5629	53.8725	144.826	-97.1838	-38.765	-100.825	271.134	-366.803	153.364	-152.839	180.249
476	5	932.492	3.89444	1.92594	88.5021	70.5082	-89.2037	-168.528	-77.2957	130.84	86.4921	32.975	60.737	28.0851	-423.314	166.87	-159.88	131.768	-168.098	47.2144	-63.2982	474.635	-222.48	-127.213	3.1861	-345.777	459.691	-23.7765	62.3915	142.894	-96.8568	-39.455	-100.415	273.572	-367.848	153.085	-152.642	177.018
476	6	932.492	3.89444	1.92594	88.5021	70.5082	-89.2037	-168.528	-77.2957	130.84	86.4921	32.975	60.737	28.0851	-423.314	166.87	-159.88	131.768	-168.098	47.2144	-63.2982	474.635	-222.48	-127.213	3.1861	-345.777	459.691	-23.7765	62.3915	142.894	-96.8568	-39.455	-100.415	273.572	-367.848	153.085	-152.642	177.018
477	1	914.66	3.92355	1.93686	87.7114	69.9839	-89.7428	-170.513	-74.276	135.141	81.9787	33.6426	59.9529	30.4129	-423.925	170.756	-163.459	130.611	-168.561	50.2883	-66.1274	473.479	-221.273	-127.301	2.35704	-342.073	455.812	-23.4632	61.46	143.992	-96.8568	-39.455	-100.415	273.572	-367.848	153.085	-152.642	177.018
477	2	1041.69	3.72714	1.96419	91.6711	70.881	-85.223	-180.181	-66.8001	123.971	93.9555	33.0387	58.5937	32.15	-435.873	151.797	-142.859	139.266	-168.92	45.1473	-61.2383	477.634	-223.757	-128.383	5.32034	-356.708	473.711	-36.422	76.1355	136.669	-98.8108	-37.8353	-101.022	267.753	-362.485	155.749	-155.481	176.759
477	3	1081.96	3.89355	1.95637	90.713	71.7175	-84.6186	-181.384	-65.7261	123.096	94.6449	33.2824	60.5227	29.2713	-423.569	169.571	-162.199	131.119	-170.55	45.381	-61.5404	481.557	-225.629	-129.386	4.43789	-351.866	467.835	-32.6208	71.7432	139.354	-97.2584	-37.3295	-101.783	272.547	-367.718	156.763	-156.977	176.923
477	4	1084.18	3.8329	1.96413	91.0271	72.0816	-84.6186	-181.384	-65.7261	123.096	94.6449	33.2824	60.5227	29.2713	-423.569	169.571	-162.199	131.119	-164.108	30.1635	-47.7073	474.148	-222.639	-128.403	5.59224	-356.94	469.569	-17.6279	58.2434	141.348	-97.2066	-39.6784	-99.6344	275.602	-367.828	157.654	-156.977	176.923
477	5	1048.54	3.85248	1.95613	89.9739	71.4993	-84.6072	-180.082	-66.971	123.322	94.4086	33.4603	60.6514	28.8132	-422.225	170.543	-163.289	130.379	-170.742	47.7629	-64.2783	481.678	-226.492	-129.041	5.31601	-351.898	466.93	-26.234	66.1235	138.954	-97.6759	-38.3585	-100.838	275.726	-367.872	157.871	-156.897	174.235
477	6	1048.54	3.85248	1.95613	89.9739	71.4993	-84.6072	-180.082	-66.971	123.322	94.4086	33.4603	60.6514	28.8132	-422.225	170.543	-163.289	130.379	-170.742	47.7629	-64.2783	481.678	-226.492	-129.041	5.31601	-351.898	466.93	-26.234	66.1235	138.954	-97.6759	-38.3585	-100.838	275.726	-367.872	157.871	-156.897	174.235
478	1	1006.68	3.90832	1.94818	89.3236	70.1888	-89.0393	-173.774	-71.9056	131.794	85.7389	33.0118	60.1545	28.2132	-430.884	151.496	-143.289	138.098	-169.056	50.8706	-66.8293	473.569	-220.607	-128.467	5.31601	-351.898	466.93	-26.234	66.1235	138.954	-97.6759	-38.3585	-100.838	275.726	-367.872	157.871	-156.897	174.235
478	2	971.92	3.60083	1.94883	92.012	69.8892	-86.5064	-178.933	-68.0177	123.247	94.8509	31.1495	57.6918	33.4838	-438.983	147.398	-138.205	140.765	-168.367	43.5012	-59.675	478.236	-224.309	-128.969	9.04882	-368.661	485.705	-29.7008	71.3861	132.802	-100.306	-28.9677	-109.478	263.199	-356.985	157.708	-155.509	175.293
478	3	1019.63	3.7908	1.92952	91.2526	71.0504	-85.5278	-180.438	-66.7076	121.492	96.4076	31.4613	60.3817	28.6635	-425.172	164.54	-157.135	132.873	-169.795	42.2518	-58.5551	483.116	-226.971	-130.102	7.23351	-359.757	475.681	-27.2433	67.9299	136.347	-98.2575	-30.7807	-107.822	269.966	-364.274	159.123	-157.873	175.558
478	4	1067.11	3.84274	1.95161	91.8652	70.9999	-85.5278	-180.438	-66.7076	121.492	96.4076	31.4613	61.8425	20.8336	-426.672	144.54	-137.42	140.12	-167.375	36.4325	-53.0833	480.158	-225.572	-129.702	7.3092	-360.162	475.952	-26.5784	67.3267	136.426	-97.4265	-35.6484	-103.434	273.187	-365.77	158.688	-157.873	175.558
478	5	982.988	3.81973	1.9384	90.1452	70.3816	-85.4909	-179.889	-67.2649	121.455	96.4324	31.5252	61.8641	20.6523	-426.113	145.094	-137.989	139.835	-174.981	56.9465	-72.3412	489.338	-230.227	-130.745	5.83926	-350.123	468.759	-38.2239	77.512	134.718	-97.6562	-35.0742	-103.96	273.669	-366.25	158.798	-157.689	172.522
478	6	982.988	3.81973	1.9384	90.1452	70.3816	-85.4909	-179.889	-67.2649	121.455	96.4324	31.5252	61.8641	20.6523	-426.113	145.094	-137.989	139.835	-174.981	56.9465	-72.3412	489.338	-230.227	-130.745	5.83926	-350.123	468.759	-38.2239	77.512	134.718	-97.6562	-35.0742	-103.96	273.669	-366.25	158.798	-157.689	172.522
479	1	882.123	3.82167	1.92719	89.2171	69.6107	-90.1935	-171.966	-73.3311	134.258	83.1462	32.949	58.6231	27.4475	-436.236	139.303	-130.631	143.241	-173.79	65.3743	-80.0025	477.827	-221.394	-130.361	5.83926	-350.123	468.759	-38.2239	77.512	134.718	-97.6562	-35.0742	-103.96	273.669	-366.25	158.798	-157.689	172.522
479	2	861.623	3.81495	1.92421	89.9221	70.318	-89.6079	-173.119	-72.9444	130.199	87.4147	32.4293	57.5567	31.8512	-440.356	140.697	-131.436	143.247	-172.991	56.6757	-71.9623	479.135	-222.493	-130.277	5.83926	-350.123	468.759	-38.2239	77.512	134.718	-97.6562	-35.0742	-103.96	273.669	-366.25	158.798	-157.689	172.522
479	3	933.186	3.98167	1.92356	88.8714	70.4313	-89.6079	-173.119	-72.9444	130.199	87.4147	32.4293	60.803	25.9378	-425.085	158.717	-151.436	134.819	-172.991	56.6757	-71.9623	479.135	-222.493	-130.277	4.95158	-344.972	462.466	-33.9886	72.7079	137.508	-96.5517	-35.4008	-103.935	277.315	-370.029	158.495	-157.689	172.522
479	4	1049.51	3.84691	1.94176	90.3786	71.3341	-89.6079	-173.119	-72.9444	130.199	87.4147	32.4293	60.803	25.9378	-425.085	158.717	-151.436	134.819	-163.987	37.4072	-53.7316	459.135	-209.831	-127.651	4.95167	-344.972	462.466	-33.987	72.7064	137.508	-95.4355	-40.7361	-99.3553	279.132	-368.304	157.794	-157.689	172.522
479	5	752.736	3.83329	1.97726	88.6009	71.8426	-89.5555	-172.469	-73.5848	130.197	87.4146	32.5252	60.9136	25.6124	-423.065	159.273	-152.081	133.418	-163.044	36.1686	-52.5144	458.832	-209.967	-127.919	2.60721	-327.462	450.376	-53.0842	89.2332	133.785	-95.053	-41.331	-99.2642	285.616	-371.421	157.275	-157.398	166.746
479	6	752.736	3.83329	1.97726	88.6009	71.8426	-89.5555	-172.469	-73.5848	130.197	87.4146	32.5252	60.9136	25.6124	-423.065	159.273	-152.081	133.418	-163.044	36.1686	-52.5144	458.832	-209.967	-127.919	2.60721	-327.462	450.376	-53.0842	89.2332	133.785	-95.053	-41.331	-99.2642	285.616	-371.421	157.275	-157.398	166.746
480	1	724.626	3.83416	1.97695	88.1496	71.4784	-89.7611	-170.611	-74.2017	135.111	82.0228	33.6098	60.1201	29.3107	-424.931	163.587	-156.11	132.212	-164.419	41.3005	-57.3377	458.789	-209.442	-127.83	2.60721	-327.462	450.376	-53.0842	89.2332	133.785	-95.053	-41.331	-99.2642	285.616	-371.421	157.275	-157.398	166.746
480	2	865.211	3.82435	1.98844	91.3784	73.7131	-88.0571	-181.896	-64.4032	128.351	89.5181	32.0711	58.4602	32.9416	-436.418	150.91	-142.236	139.054	-163.168	30.4409	-47.151	466.356	-215.352	-129.735	4.54476	-343.191	468.151	-62.2448	100.092	127.656	-94.8768	-41.5207	-98.4726	287.069	-377.632	159.633	-159.518	170.091
480	3	979.867	4.00419	1.99357	90.4433	73.5823	-88.6939	-174.055	-71.7823	129.77	87.7549	32.7777	60.1554	31.9791	-426.435	168.345	-160.981	131.333	-164.512	32.828	-49.3967	467.584	-215.439	-130.255	4.0864	-339.283	462.884	-56.1664	93.5607	130.672	-94.8001	-39.5938	-99.9232	290.635	-384.608	161.172	-160.814	171.878
480	4	971.11	4.00911	2.01661	91.0327	73.2541	-88.6939	-174.055	-71.7823	129.77	87.7549	32.7777	61.4305	25.8324	-429.562	148.345	-141.201	138.51	-161.972	27.3254	-44.1888	463.78	-213.38	-129.775	4.43841	-340.7	463.269	-52.2803	89.9869	131.838	-95.1517	-40.7463	-98.8688	289.249	-381.259	160.999	-160.814	171.878
480	5	1003.02	3.9623	2.0215	92.9341	75.0734	-88.6939	-174.055	-71.7823	129.77	87.7549	32.7777	61.4305	25.8324	-429.562	148.345	-141.201	138.51	-154.511	7.32538	-25.3601	457.683	-210.957	-129.627	4.43841	-340.7	463.269	-52.2803	89.9869	131.838	-95.1517	-40.7463	-98.8688	289.249	-381.259	160.999	-160.906	172.986
480	6	1003.02	3.9623	2.0215	92.9341	75.0734	-88.6939	-174.055	-71.7823	129.77	87.7549	32.7777	61.4305	25.8324	-429.562	148.345	-141.201	138.51	-154.511	7.32538	-25.3601	457.683	-210.957	-129.627	4.43841	-340.7	463.269	-52.2803	89.9869	131.838	-95.1517	-40.7463	-98.8688	289.249	-381.259	160.999	-160.906	172.986
481	1	882.359	3.95299	2.01747	90.6462	72.746	-89.4597	-171.512	-73.6105	133.581	83.677	33.3551	61.0506	27.0013	-430.923	148.196	-140.866	138.768	-160.903	27.0058	-43.5744	454.74	-206.547	-127.758	4.08715	-339.125	461.539	-51.5901	88.9817	132.367	-96.3513	-39.9853	-99.3802	288.377	-381.01	161.337	-160.856	173.046
481	2	1132.67	3.94618	1.98696	94.8979	74.6178	-88.6801	-173.171	-72.6265	130.377	87.0428	32.8329	59.7291	29.9805	-434.765	147.555	-139.525	139.811	-155.841	7.00583	-25.1432	463.709	-215.841	-129.453	7.26322	-354.761	478.213	-54.9802	94.8639	127.041	-96.3513	-39.9853	-99.3802	288.377	-381.01	161.337	-160.856	173.046
481	3	1009.76	3.90452	1.98803	92.5177	72.8274	-87.6995	-171.389	-74.5813	130.245	87.3851	33.0195	60.8792	29.7166	-428.468	159.193	-152.059	134.651	-162.605	26.2427	-42.9918	462.896	-212.675	-128.356	6.9361	-352.466	475.114	-51.588	91.2318	128.715	-96.5372	-38.4837	-100.677	290.714	-384.682	161.66	-160.99	173.425
481	4	1009.38	3.86431	2.00827	93.5701	73.0054	-87.6995	-171.389	-74.5813	130.245	87.3851	33.0195	61.2192	23.1821	-431.689	139.453	-132.059	142.545	-158.408	17.3713	-34.6135	457.144	-209.588	-127.891	7.08247	-352.653	473.761	-45.3069	85.0716	130.737	-96.1702	-41.2373	-98.2174	284.976	-375.478	161.229	-160.99	173.425
481	5	884.022	3.81921	1.99174	91.0328	71.6593	-87.7395	-170.723	-75.2465	130.54	87.0912	33.0441	61.2809	22.794	-431.074	139.766	-132.424	142.365	-165.351	37.4145	-53.2974	458.194	-207.873	-127.36	6.03698	-347.398	469.546	-49.1199	87.9941	130.373	-96.5484	-40.6797	-98.7822	286.997	-377.06	161.264	-160.876	171.52
481	6	884.022	3.81921	1.99174	91.0328	71.6593	-87.7395	-170.723	-75.2465	130.54	87.0912	33.0441	61.2809	22.794	-431.074	139.766	-132.424	142.365	-165.351	37.4145	-53.2974	458.194	-207.873	-127.36	6.03698	-347.398	469.546	-49.1199	87.9941	130.373	-96.5484	-40.6797	-98.7822	286.997	-377.06	161.264	-160.876	171.52
482	1	837.43	3.87673	1.99919	89.8432	71.1725	-89.7785	-170.644	-74.1647	135.118	82.0153	33.5925	60.4482	23.8036	-432.549	138.332	-130.654	142.992	-165.387	40.7732	-56.3602	454.354	-204.653	-127.111	4.76219	-341.213	462.718	-46.2811	84.1558	132.567	-96.5484	-40.6797	-98.7822	286.997	-377.06	161.264	-160.876	171.52
482	2	922.517	3.76696	1.96701	94.0728	72.1105	-88.5212	-171.044	-75.0822	128.509	88.8884	32.8476	58.059	31.465	-439.396	140.947	-132.001	142.947	-161.013	22.5409	-39.5188	459.956	-211.038	-127.766	8.63935	-359.99	481.86	-46.5349	87.3781	127.343	-96.7104	-40.1257	-99.305	288.051	-378.283	161.346	-160.875	171.495
482	3	969.446	3.8942	1.97243	92.9774	72.4502	-87.1144	-173.633	-72.8468	125.789	91.8044	32.8473	60.6234	28.9414	-428.476	158.095	-150.777	135.528	-163.076	25.1923	-42.1483	464.62	-213.539	-128.931	7.65895	-354.631	475.393	-42.5504	82.7581	130.183	-96.6933	-38.3264	-100.928	292.178	-383.874	161.678	-161.036	171.837
482	4	1021.77	3.85197	1.98823	94.1754	72.8148	-87.1144	-173.633	-72.8468	125.789	91.8044	32.8473	60.8987	22.3475	-431.62	138.387	-130.777	143.428	-158.51	15.382	-32.8836	458.809	-210.543	-128.524	7.63382	-354.609	473.711	-35.9206	76.1864	132.405	-96.1328	-41.714	-97.9421	286.809	-374.84	161.164	-161.036	171.837
482	5	878.971	3.80406	1.97937	91.7594	71.3107	-87.1418	-172.919	-73.5535	126.011	91.5821	32.8828	60.9739	21.9003	-430.885	138.747	-131.202	143.191	-165.164	35.1314	-51.2786	458.926	-208.186	-127.904	6.86893	-350.432	470.443	-39.2967	78.8968	131.992	-96.5259	-41.1055	-98.5325	288.587	-376.294	161.215	-160.952	170.211
482	6	878.971	3.80406	1.97937	91.7594	71.3107	-87.1418	-172.919	-73.5535	126.011	91.5821	32.8828	60.9739	21.9003	-430.885	138.747	-131.202	143.191	-165.164	35.1314	-51.2786	458.926	-208.186	-127.904	6.86893	-350.432	470.443	-39.2967	78.8968	131.992	-96.5259	-41.1055	-98.5325	288.587	-376.294	161.215	-160.952	170.211
483	1	862.1	3.80354	1.97539	90.9351	70.3242	-89.9364	-171.19	-73.8072	134.962	82.278	33.3577	59.2342	26.4225	-436.089	137.215	-128.802	144.188	-166.379	43.4274	-58.8704	453.898	-203.688	-127.284	6.86893	-350.432	470.443	-39.2967	78.8968	131.992	-96.5259	-41.1055	-98.5325	288.587	-376.294	161.215	-160.952	170.211
483	2	923.155	3.6085	1.94512	93.7781	70.5804	-88.5807	-168.39	-77.5896	127.979	89.2861	32.815	56.2892	36.1856	-443.744	142.741	-132.791	142.868	-162.486	27.8297	-44.376	457.416	-208.037	-127.598	11.014	-369.075	489.176	-36.3466	78.6441	127.218	-96.4232	-37.8884	-101.941	277.853	-365.786	159.667	-159.435	171.122
483	3	927.43	3.82803	1.93394	93.0482	71.5331	-89.7038	-161.802	-84.1085	129.357	87.6708	32.9617	58.8237	33.5378	-432.881	159.525	-151.123	135.631	-163.307	28.2634	-44.883	460.499	-209.886	-128.572	8.73751	-358.422	477.368	-34.1215	75.0662	131.383	-95.68	-37.4376	-102.243	289.942	-378.781	160.614	-160.724	170.148
483	4	966.1	3.72492	1.93764	94.0203	72.9065	-89.7038	-161.802	-84.1085	129.357	87.6708	32.9617	58.8237	33.5378	-432.881	159.525	-151.123	135.631	-154.688	8.26343	-26.0768	451.508	-206.096	-127.548	9.31996	-361.256	477.03	-20.7203	62.2643	134.861	-96.6842	-41.5881	-98.0344	289.931	-375.661	160.702	-160.724	170.148
483	5	938.274	3.73387	1.93536	92.192	70.8397	-90.0168	-160.702	-85.0031	131.376	85.6355	33.1203	59.255	31.7306	-430.618	159.497	-151.392	135.194	-161.204	26.8678	-43.2721	450.724	-203.338	-126.037	9.502	-361.843	477.956	-21.4945	63.0561	134.173	-97.5773	-39.5991	-99.8727	287.986	-373.823	160.902	-160.694	169.508
483	6	938.274	3.73387	1.93536	92.192	70.8397	-90.0168	-160.702	-85.0031	131.376	85.6355	33.1203	59.255	31.7306	-430.618	159.497	-151.392	135.194	-161.204	26.8678	-43.2721	450.724	-203.338	-126.037	9.502	-361.843	477.956	-21.4945	63.0561	134.173	-97.5773	-39.5991	-99.8727	287.986	-373.823	160.902	-160.694	169.508
484	1	930.653	3.77063	1.94866	90.8336	70.621	-89.5778	-169.918	-74.8324	134.648	82.4558	33.8025	58.427	35.0982	-429.937	167.706	-159.361	132.102	-163.799	35.41	-51.1853	449.595	-201.269	-125.961	8.18979	-355.953	472.382	-23.8923	64.5425	135.09	-97.5773	-39.5991	-99.8727	287.986	-373.823	160.902	-160.694	169.508
484	2	978.332	3.72264	1.99129	92.5514	69.5757	-87.8695	-182.094	-63.7787	129.71	88.0577	32.4207	58.0017	34.7173	-438.778	150.639	-141.755	139.712	-163.585	32.6058	-48.5713	453.796	-204.399	-127.346	10.4806	-367.494	485.91	-28.3765	70.1689	129.77	-99.2244	-37.2402	-100.954	277.302	-371.788	160.487	-159.157	176.26
484	3	1118.85	3.90013	1.98203	91.8114	70.4402	-87.6286	-184.108	-61.9265	129.21	88.615	32.246	59.8297	33.4235	-428.245	168.338	-160.876	131.854	-165.279	34.0009	-50.0192	458.601	-207.185	-128.397	9.05836	-360.921	478.244	-25.8355	66.8451	132.899	-97.7287	-38.623	-99.7334	281.775	-377.458	160.723	-159.641	176.991
484	4	1099.42	3.7993	1.98607	90.7841	71.2066	-87.6286	-184.108	-61.9265	129.21	88.615	32.246	59.8297	33.4235	-428.245	168.338	-160.876	131.854	-161.283	27.4303	-43.7438	449.889	-201.703	-127.483	7.54733	-355.835	470.605	-16.3846	56.7267	137.226	-97.0182	-40.6042	-98.3643	273.304	-365.535	160.381	-159.641	176.991
484	5	1013.38	3.801	1.96843	89.5795	70.2572	-87.5881	-183.121	-62.8423	129.465	88.3381	32.4167	60.1051	32.2467	-426.545	168.293	-161.013	131.377	-168.017	45.9166	-61.1525	456.01	-204.433	-127.883	7.34817	-351.353	468.422	-25.0152	64.8109	134.977	-97.1647	-40.0486	-99.0765	275.823	-366.627	160.269	-159.45	173.4
484	6	1013.38	3.801	1.96843	89.5795	70.2572	-87.5881	-183.121	-62.8423	129.465	88.3381	32.4167	60.1051	32.2467	-426.545	168.293	-161.013	131.377	-168.017	45.9166	-61.1525	456.01	-204.433	-127.883	7.34817	-351.353	468.422	-25.0152	64.8109	134.977	-97.1647	-40.0486	-99.0765	275.823	-366.627	160.269	-159.45	173.4
485	1	916.296	3.83601	1.96363	89.3446	69.5534	-89.4224	-168.852	-75.9397	133.769	83.3693	33.8906	59.9586	31.6579	-433.947	152.539	-144.761	137.839	-167.365	47.3537	-62.4234	451.694	-201.427	-127.061	7.34817	-351.353	468.422	-25.0152	64.8109	134.977	-97.1647	-40.0486	-99.0765	275.823	-366.627	160.269	-159.45	173.4
485	2	1121.77	3.85328	1.94387	92.1917	69.4702	-88.5439	-171.479	-73.901	131.086	86.1574	33.3617	58.6397	33.2115	-437.815	149.668	-141.111	140.074	-165.439	36.1115	-52.2216	462.151	-211.28	-128.231	11.7681	-369.722	488.422	-26.0991	68.6822	127.965	-97.1647	-40.0486	-99.0765	275.823	-366.627	160.269	-159.45	173.4
485	3	1122.23	3.94427	1.952	91.6273	69.891	-88.2546	-168.779	-76.921	130.506	86.754	33.1412	60.4553	32.2143	-428.914	165.793	-158.519	133.374	-167.402	38.8782	-54.874	465.183	-212.422	-128.992	10.1878	-362.321	479.944	-23.9351	65.659	131.168	-95.7956	-42.0712	-96.9147	279.243	-378.703	157.135	-156.008	179.805
485	4	1101.34	3.78001	1.95096	90.1924	70.7788	-88.2546	-168.779	-76.921	130.506	86.754	33.1412	60.4553	32.2143	-428.914	165.793	-158.519	133.374	-161.215	28.1249	-44.3537	448.899	-201.37	-127.076	7.98781	-356.612	470.459	-11.2076	51.8921	138.005	-96.584	-40.1941	-99.3027	268.907	-363.714	156.564	-156.008	179.805
485	5	959.142	3.78351	1.9391	89.1359	69.74	-88.2879	-167.535	-78.0523	131.223	85.9969	33.3363	60.7573	30.8064	-427.123	165.397	-158.305	132.986	-167.86	46.4567	-61.5839	454.753	-203.865	-127.523	8.0199	-352.885	469.171	-20.617	60.8467	135.513	-96.8161	-39.5252	-100.093	271.602	-364.932	156.493	-155.884	176.071
485	6	959.142	3.78351	1.9391	89.1359	69.74	-88.2879	-167.535	-78.0523	131.223	85.9969	33.3363	60.7573	30.8064	-427.123	165.397	-158.305	132.986	-167.86	46.4567	-61.5839	454.753	-203.865	-127.523	8.0199	-352.885	469.171	-20.617	60.8467	135.513	-96.8161	-39.5252	-100.093	271.602	-364.932	156.493	-155.884	176.071
486	1	923.108	3.83438	1.94929	87.7781	69.3754	-89.7238	-170.402	-74.3671	135.138	81.9681	33.6732	60.0238	31.9216	-428.183	165.515	-158.068	133.113	-168.104	49.6665	-64.4908	451.665	-201.082	-127.433	6.48247	-346.682	462.408	-19.2012	58.4267	137.68	-96.8161	-39.5252	-100.093	271.602	-364.932	156.493	-155.884	176.071
486	2	963.045	3.64984	1.97963	91.4487	69.1821	-85.888	-177.2	-68.6938	126.978	90.6	33.226	58.8505	33.3836	-436.007	153.557	-145.154	138.431	-167.752	43.6772	-59.025	457.973	-206.187	-128.462	10.2029	-362.451	480.74	-27.6414	69.0314	130.588	-98.4262	-35.6861	-103.156	263.743	-360.277	156.307	-154.964	178.571
486	3	936.281	3.86391	1.94562	89.291	70.034	-91.1631	-157.965	-86.6766	137.657	79.3	33.8622	58.9048	32.8989	-435.869	153.053	-144.655	138.726	-167.792	42.5516	-57.9105	457.222	-205.297	-128.248	7.51835	-350.242	466.457	-22.2942	62.2191	136.357	-95.7028	-40.001	-99.5194	269.891	-366.493	155.464	-154.888	178.736
486	4	970.637	3.76024	1.96903	90.9193	71.4952	-91.1631	-157.965	-86.6766	137.657	79.3	33.8622	58.9048	32.8989	-435.869	153.053	-144.655	138.726	-159.891	22.5516	-38.9635	442.916	-196.838	-125.668	7.51835	-350.242	466.457	-22.2941	62.2191	136.357	-96.8613	-38.8674	-100.618	271.618	-366.31	155.594	-154.888	178.736
486	5	804.797	3.76952	1.9903	91.0103	72.2456	-91.1967	-157.003	-87.5541	138.112	78.8024	33.9967	59.1679	31.8903	-433.907	153.426	-145.188	137.849	-159.541	21.7363	-38.1962	442.958	-196.993	-125.78	6.42772	-337.891	459.245	-40.9927	79.3712	131.851	-96.504	-39.4478	-100.577	277.5	-368.926	155.024	-154.512	173.424
486	6	804.797	3.76952	1.9903	91.0103	72.2456	-91.1967	-157.003	-87.5541	138.112	78.8024	33.9967	59.1679	31.8903	-433.907	153.426	-145.188	137.849	-159.541	21.7363	-38.1962	442.958	-196.993	-125.78	6.42772	-337.891	459.245	-40.9927	79.3712	131.851	-96.504	-39.4478	-100.577	277.5	-368.926	155.024	-154.512	173.424
487	1	774.33	3.78608	1.99795	90.5375	71.9468	-89.4917	-169.734	-75.0846	133.943	83.2106	33.8102	59.3241	32.6235	-430.71	159.914	-151.993	134.61	-160.3	24.4694	-40.7806	443.591	-197.088	-126.227	6.18856	-336.849	458.487	-40.8367	78.9281	131.442	-96.504	-39.4478	-100.577	277.5	-368.926	155.024	-154.512	173.424
487	2	782.571	3.66099	1.99143	90.4324	71.9804	-88.4869	-175.778	-69.6995	130.546	86.844	33.0243	58.2087	33.7923	-437.15	151.946	-143.208	139.167	-159.971	23.3513	-39.7552	444.292	-197.786	-126.416	6.18856	-336.849	458.487	-40.8367	78.9281	131.442	-99.9084	-29.712	-109.305	266.007	-357.915	155.985	-154.512	173.424
487	3	786.534	3.74712	1.98986	89.8669	71.7629	-88.4089	-173.636	-71.9322	130.83	86.5389	33.0138	59.7002	33.4308	-426.516	171.683	-164.27	130.611	-160.182	24.0979	-40.4368	443.83	-197.268	-126.383	5.31659	-332.561	453.13	-36.606	74.0822	133.967	-98.9862	-31.9258	-107.374	270.518	-362.862	155.022	-153.767	173.658
487	4	808.958	3.72228	1.99585	92.0329	73.6483	-88.4089	-173.636	-71.9322	130.83	86.5389	33.0138	59.7002	33.4308	-426.516	171.683	-164.27	130.611	-153.029	4.09795	-21.7198	441.17	-197.595	-126.812	5.31659	-332.561	453.13	-36.606	74.0822	133.967	-97.9735	-34.7851	-104.989	273.919	-364.911	154.558	-153.767	173.658
487	5	683.718	3.72922	2.01409	90.3595	74.2474	-88.4132	-172.547	-72.9333	131.098	86.2448	33.1584	59.8703	32.9003	-424.947	172.518	-165.27	129.674	-153.019	4.08774	-21.7096	441.175	-197.604	-126.816	3.57922	-315.651	442.477	-55.0292	90.3434	128.381	-97.3248	-36.0319	-104.486	281.406	-368.021	153.737	-153.272	166.772
487	6	683.718	3.72922	2.01409	90.3595	74.2474	-88.4132	-172.547	-72.9333	131.098	86.2448	33.1584	59.8703	32.9003	-424.947	172.518	-165.27	129.674	-153.019	4.08774	-21.7096	441.175	-197.604	-126.816	3.57922	-315.651	442.477	-55.0292	90.3434	128.381	-97.3248	-36.0319	-104.486	281.406	-368.021	153.737	-153.272	166.772
488	1	612.883	3.73808	2.01176	90.2507	73.8762	-89.7566	-170.6	-74.2032	135.071	82.0572	33.6128	58.8698	34.5517	-431.463	163.047	-155.053	133.774	-153.019	4.08774	-21.7096	441.175	-197.604	-126.816	3.57922	-315.651	442.477	-55.0292	90.3434	128.381	-97.3248	-36.0319	-104.486	281.406	-368.021	153.737	-153.272	166.772
488	2	654.006	3.70769	2.02948	92.5476	74.2655	-89.8631	-175.216	-69.5838	135.587	81.5374	33.2117	59.3815	31.4621	-433.145	157.175	-149.472	137.616	-142.511	-10.6966	-7.58703	443.247	-203.489	-131.705	3.33853	-317.008	443.005	-63.5876	99.6978	129.721	-96.0574	-39.0025	-101.87	278.928	-365.502	153.155	-153.101	167.501
488	3	720.178	3.84236	2.02483	92.3861	74.4231	-89.8631	-175.216	-69.5838	135.587	81.5374	33.2117	60.4845	32.0598	-424.269	175.974	-169.472	129.799	-142.511	-10.6966	-7.58703	443.247	-203.489	-131.705	3.30261	-315.435	440.697	-59.5935	95.5748	131.143	-96.1088	-38.0328	-102.735	281.316	-368.568	153.255	-153.101	167.501
488	4	642.101	3.78015	2.03582	91.2047	73.921	-89.8735	-172.528	-72.5504	135.227	81.608	32.8549	62.4782	25.3419	-425.546	156.926	-151.056	135.675	-144.717	-3.31648	-14.2074	440.494	-200.609	-130.452	3.1039	-314.532	439.795	-59.6372	95.4441	131.384	-95.9169	-38.8286	-102.133	283.162	-369.927	152.683	-152.662	167.803
488	5	591.794	3.7779	2.03968	89.6558	74.6423	-89.8735	-172.528	-72.5504	135.227	81.608	32.8549	62.4782	25.3419	-425.546	156.926	-151.056	135.675	-144.717	-3.31648	-14.2074	440.494	-200.609	-130.452	0.883442	-294.532	425.82	-74.9778	107.973	126.74	-95.2405	-40.2214	-101.369	290.426	-373.302	152.102	-152.399	161.375
488	6	591.794	3.7779	2.03968	89.6558	74.6423	-89.8735	-172.528	-72.5504	135.227	81.608	32.8549	62.4782	25.3419	-425.546	156.926	-151.056	135.675	-144.717	-3.31648	-14.2074	440.494	-200.609	-130.452	0.883442	-294.532	425.82	-74.9778	107.973	126.74	-95.2405	-40.2214	-101.369	290.426	-373.302	152.102	-152.399	161.375
489	1	556.137	3.8024	2.04873	90.3707	74.3616	-89.7044	-170.398	-74.3397	135.159	81.9286	33.7	62.0648	25.2749	-425.314	158.805	-152.744	135.703	-141.948	-11.8326	-6.44937	440.519	-201.245	-131.387	0.311542	-291.095	422.428	-75.4875	107.902	127.563	-95.2405	-40.2214	-101.369	290.426	-373.302	152.102	-152.399	161.375
489	2	606.882	3.58925	2.04616	89.0316	75.8174	-86.7234	-168.39	-77.5648	127.32	90.0892	33.6911	60.0457	29.2824	-432.108	152.948	-145.601	138.345	-150.52	8.66473	-25.0087	444.203	-201.542	-129.361	0.397663	-299.499	431.348	-83.5603	116.908	125.199	-93.6578	-43.8636	-98.1299	282.114	-362.792	151.179	-152.409	161.029
489	3	614.25	3.7331	2.02429	88.1779	74.8923	-86.494	-167.214	-79.0596	126.173	91.3318	33.4344	61.7961	28.6162	-422.624	170.555	-164.705	130.888	-154.011	14.8281	-30.8288	448.301	-203.226	-129.804	0.697071	-296.266	427.302	-76.4952	109.65	127.017	-94.3206	-41.0522	-100.695	289.439	-371.355	151.691	-152.59	160.449
489	4	574.168	3.78796	2.04069	88.4282	74.6207	-86.494	-167.214	-79.0596	126.173	91.3318	33.4344	63.5133	21.1847	-424.432	150.555	-145.004	137.87	-152.94	11.8499	-28.0577	448.134	-203.456	-129.952	0.756803	-297.059	427.88	-76.1127	109.363	127.201	-94.4231	-41.1213	-100.676	291.488	-372.807	151.651	-152.59	160.449
489	5	533.113	3.75655	2.02525	86.1827	72.6274	-86.5954	-166.972	-79.3059	126.626	90.8683	33.3955	63.5392	20.9915	-424.171	150.699	-145.171	137.82	-160.215	32.0862	-46.8033	448.169	-200.945	-128.666	0.322822	-295.129	426.268	-77.0483	109.804	127.203	-94.4759	-41.5832	-100.316	292.914	-373.897	151.464	-152.383	159.604
489	6	533.113	3.75655	2.02525	86.1827	72.6274	-86.5954	-166.972	-79.3059	126.626	90.8683	33.3955	63.5392	20.9915	-424.171	150.699	-145.171	137.82	-160.215	32.0862	-46.8033	448.169	-200.945	-128.666	0.322822	-295.129	426.268	-77.0483	109.804	127.203	-94.4759	-41.5832	-100.316	292.914	-373.897	151.464	-152.383	159.604
490	1	493.904	3.76499	2.0295	85.0546	71.3666	-89.851	-170.749	-74.1604	135.054	82.1324	33.4995	61.6096	24.9701	-428.619	148.575	-142.132	138.635	-161.506	42.1039	-55.9768	440.745	-194.338	-127.942	0.322822	-295.129	426.268	-77.0483	109.804	127.203	-94.4759	-41.5832	-100.316	292.914	-373.897	151.464	-152.383	159.604
490	2	583.293	3.61812	2.00973	88.2166	75.0863	-87.25	-173.692	-72.8448	126.25	91.0665	32.9309	58.4438	31.8127	-438.232	145.252	-136.783	141.661	-157.397	23.1793	-38.8865	451.865	-205.432	-129.555	1.49461	-312.855	444.123	-86.557	121.675	122.923	-94.645	-41.2461	-100.679	295.02	-376.103	151.581	-152.382	159.398
490	3	581.578	3.74859	2.00753	88.4558	74.6819	-85.1761	-175.856	-71.139	122.457	95.0313	33.0788	60.981	29.424	-427.52	162.366	-155.644	134.368	-159.391	23.6319	-39.53	458.48	-209.52	-130.887	1.76803	-309.49	439.961	-79.3372	114.24	124.813	-95.7135	-37.6843	-103.939	300.29	-383.226	152.168	-152.394	159.52
490	4	592.747	3.78753	2.02022	89.4768	74.9301	-85.1761	-175.856	-71.139	122.457	95.0313	33.0788	62.1318	21.0453	-428.778	142.366	-135.673	141.888	-156.552	16.1243	-32.4684	456.59	-208.979	-130.91	2.05135	-311.556	441.419	-77.7751	112.982	125.306	-95.9338	-37.9368	-103.833	303.583	-385.186	152.086	-152.394	159.52
490	5	559.729	3.7367	2.03317	91.5758	75.4937	-85.2623	-175.289	-71.6929	122.884	94.6069	33.0611	62.184	20.7	-428.285	142.608	-135.964	141.765	-148.963	-4.53636	-13.1451	453.718	-209.024	-131.929	1.84055	-310.779	440.531	-76.9528	111.956	125.519	-96.2026	-37.9067	-103.781	303.452	-385.575	152.114	-152.376	160.408
490	6	559.729	3.7367	2.03317	91.5758	75.4937	-85.2623	-175.289	-71.6929	122.884	94.6069	33.0611	62.184	20.7	-428.285	142.608	-135.964	141.765	-148.963	-4.53636	-13.1451	453.718	-209.024	-131.929	1.84055	-310.779	440.531	-76.9528	111.956	125.519	-96.2026	-37.9067	-103.781	303.452	-385.575	152.114	-152.376	160.408
491	1	520.339	3.71774	2.02593	92.3569	74.8346	-87.8085	-173.646	-72.4438	128.971	88.4723	33.0239	60.7288	23.4815	-432.494	139.853	-132.392	143.321	-141.181	-24.5364	5.33292	451.534	-209.628	-133.768	1.84055	-310.779	440.531	-76.9528	111.956	125.519	-96.2026	-37.9067	-103.781	303.452	-385.575	152.114	-152.376	160.408
491	2	537.252	3.70775	2.01562	91.8402	75.4847	-87.7554	-169.505	-76.5663	127.176	90.1148	32.9933	60.3691	26.4697	-432.976	144.539	-137.057	141.091	-147.379	-4.93354	-12.3439	449.367	-206.069	-130.724	2.01426	-313.335	442.673	-77.1968	112.745	125.203	-96.0763	-39.449	-102.233	302.826	-384.764	151.575	-151.925	160.262
491	3	583.193	3.83227	2.01581	91.8113	74.9053	-87.5273	-167.282	-78.9133	126.681	90.6815	32.9844	62.7733	24.7932	-423.025	161.391	-155.623	133.835	-146.151	-10.1571	-7.65503	452.203	-208.436	-132.126	2.19179	-310.706	438.863	-69.5229	104.858	127.605	-97.6249	-34.9255	-106.203	306.746	-391.465	152.645	-152.198	160.992
491	4	544.863	3.83705	2.03821	89.9168	74.6988	-87.5273	-167.282	-78.9133	126.681	90.6815	32.9844	63.6087	16.9678	-425.268	141.653	-135.623	141.778	-151.147	7.31786	-23.5879	445.771	-201.801	-129.292	2.23117	-311.006	439.06	-69.2464	104.626	127.697	-97.8113	-35.2123	-106.11	309.393	-392.654	152.552	-152.198	160.992
491	5	558.708	3.81643	2.03692	92.1717	74.2743	-87.5603	-167.306	-78.8841	126.81	90.5659	32.9611	63.6447	16.8127	-425.118	141.616	-135.627	141.778	-144.135	-12.5753	-5.18208	446.565	-204.742	-130.961	1.7561	-311.93	439.468	-69.2639	104.527	128.019	-96.6423	-37.782	-103.292	300.851	-386.022	152.765	-152.803	163.755
491	6	558.708	3.81643	2.03692	92.1717	74.2743	-87.5603	-167.306	-78.8841	126.81	90.5659	32.9611	63.6447	16.8127	-425.118	141.616	-135.627	141.778	-144.135	-12.5753	-5.18208	446.565	-204.742	-130.961	1.7561	-311.93	439.468	-69.2639	104.527	128.019	-96.6423	-37.782	-103.292	300.851	-386.022	152.765	-152.803	163.755
492	1	513.043	3.87429	2.05258	91.3372	73.1711	-89.8401	-170.708	-74.1853	135.102	82.0699	33.5241	62.5626	20.086	-427.633	142.513	-136.105	141.366	-139.113	-25.3319	6.37518	445.026	-204.95	-132.506	1.11303	-305.442	432.715	-65.0385	99.4378	129.61	-96.6423	-37.782	-103.292	300.851	-386.022	152.765	-152.803	163.755
492	2	747.954	3.87338	2.01746	92.3789	75.3269	-88.8444	-170.78	-74.9622	130.811	86.5181	33.1523	61.0289	24.716	-431.955	143.142	-135.946	141.483	-146.995	-5.3319	-11.5367	449.085	-206.14	-130.042	2.46565	-320.801	448.473	-74.106	110.699	125.851	-96.6423	-37.782	-103.292	300.851	-386.022	152.765	-152.803	163.755
492	3	649.815	3.8203	2.02474	92.7455	75.0464	-86.041	-173.045	-73.3374	126.734	91.0078	32.8859	63.309	23.3084	-422.078	160.371	-154.905	134.06	-145.109	-15.6045	-2.37557	455.88	-211.637	-132.616	2.62267	-319.356	446.217	-69.0881	105.58	127.459	-97.4996	-34.4479	-106.294	303.2	-390.231	153.234	-152.735	164.21
492	4	636.403	3.83313	2.05458	91.9341	74.9024	-86.041	-173.045	-73.3374	126.734	91.0078	32.8859	63.8974	15.965	-424.872	140.799	-134.905	142.111	-148.084	-3.3629	-13.5444	449.745	-205.91	-130.371	2.65746	-319.557	446.345	-68.8488	105.374	127.525	-97.2883	-35.7201	-105.336	304.632	-389.86	152.979	-152.735	164.21
492	5	670.996	3.77847	2.05182	91.9636	74.7323	-86.0232	-171.298	-75.2719	127.483	90.2155	32.8223	63.8914	15.0041	-423.66	141.452	-135.568	141.987	-147.966	-3.68306	-13.247	449.698	-205.895	-130.409	2.45297	-318.563	445.335	-68.49	104.784	127.786	-95.3306	-40.0783	-100.295	285.745	-376.623	153.562	-153.785	170.816
492	6	670.996	3.77847	2.05182	91.9636	74.7323	-86.0232	-171.298	-75.2719	127.483	90.2155	32.8223	63.8914	15.0041	-423.66	141.452	-135.568	141.987	-147.966	-3.68306	-13.247	449.698	-205.895	-130.409	2.45297	-318.563	445.335	-68.49	104.784	127.786	-95.3306	-40.0783	-100.295	285.745	-376.623	153.562	-153.785	170.816
493	1	642.182	3.76605	2.04608	92.8489	74.068	-88.0994	-171.207	-74.4846	131.491	85.9394	33.1335	62.6159	16.5162	-426.149	138.916	-132.479	143.133	-139.923	-23.6831	5.15006	446.469	-205.681	-132.322	2.45297	-318.563	445.335	-68.49	104.784	127.786	-95.3306	-40.0783	-100.295	285.745	-376.623	153.562	-153.785	170.816
493	2	671.667	3.75441	2.03876	92.2214	74.7596	-87.7196	-170.127	-76.0488	128.466	89.0247	32.8763	61.8308	20.9513	-428.876	141.89	-135.134	141.834	-147.004	-3.32005	-13.2514	444.883	-202.204	-129.546	2.66528	-321.075	447.485	-68.6437	105.453	127.439	-95.3686	-42.0658	-98.2068	284.117	-375.253	153.267	-153.649	171.016
493	3	692.566	3.88967	2.03178	92.5822	74.1585	-87.7548	-167.398	-78.8707	128.2	89.3757	32.8055	64.4329	19.0033	-418.703	158.936	-154.001	134.519	-144.815	-11.867	-5.60907	449.201	-206.096	-131.497	2.69835	-318.743	444.02	-61.8026	98.3502	129.742	-96.0975	-38.1626	-101.741	289.036	-381.877	153.788	-153.651	170.932
493	4	668.695	3.89239	2.05794	91.1841	74.1329	-87.7548	-167.398	-78.8707	128.2	89.3757	32.8055	64.6871	12.4216	-422.553	139.612	-134.001	142.865	-148.784	2.63358	-18.8251	443.104	-200.131	-128.891	2.83569	-319.583	444.487	-60.6153	97.3198	130.1	-96.0755	-39.0585	-101.194	289.932	-380.775	153.582	-153.651	170.932
493	5	858.85	3.89008	2.03864	92.9095	74.0612	-88.0554	-165.132	-81.4458	126.314	91.2766	32.5587	64.7126	13.0033	-422.51	140.778	-135.21	142.338	-148.752	2.54254	-18.7415	443.115	-200.151	-128.901	4.95953	-336.733	456.589	-47.756	86.9479	133.86	-96.6085	-38.1908	-101.955	292.466	-383.626	153.621	-153.717	173.31
493	6	858.85	3.89008	2.03864	92.9095	74.0612	-88.0554	-165.132	-81.4458	126.314	91.2766	32.5587	64.7126	13.0033	-422.51	140.778	-135.21	142.338	-148.752	2.54254	-18.7415	443.115	-200.151	-128.901	4.95953	-336.733	456.589	-47.756	86.9479	133.86	-96.6085	-38.1908	-101.955	292.466	-383.626	153.621	-153.717	173.31
494	1	794.521	3.87543	2.03464	94.542	73.4883	-88.4062	-165.82	-80.411	128.21	89.3026	32.7515	64.4508	13.9187	-422.745	141.715	-136.109	141.839	-141.763	-17.1731	-0.621055	444.76	-203.768	-130.946	5.0428	-337.42	457.204	-47.5404	86.8297	133.756	-97.1972	-38.4933	-101.417	290.793	-382.456	153.616	-153.612	173.418
494	2	898.595	3.6558	2.00641	94.8693	74.9042	-85.5577	-165.922	-81.7881	119.722	97.9756	32.6631	61.676	21.0047	-430.561	139.361	-132.277	143.21	-149.803	2.69936	-18.73	447.987	-204.006	-128.88	7.14709	-349.242	469.579	-51.6575	92.9312	129.89	-96.0763	-42.3116	-97.8743	282.575	-372.567	152.946	-153.744	173.069
494	3	907.272	3.7868	1.9966	95.4001	74.9871	-83.5804	-167.153	-80.7612	116.677	101.048	33.2194	64.778	17.394	-419.01	156.541	-151.501	135.981	-147.602	-8.48258	-8.71206	455.429	-210.287	-131.414	6.50011	-345.172	464.549	-46.6268	87.3075	132.397	-96.3349	-39.1139	-100.898	286.809	-377.882	153.268	-153.762	172.968
494	4	884.427	3.71796	2.00206	93.5493	74.3603	-83.5804	-167.153	-80.7612	116.677	101.048	33.2194	64.778	17.394	-419.01	156.541	-151.501	135.981	-153.122	11.5174	-27.2351	448.953	-203.721	-128.393	7.05374	-347.464	465.341	-40.2781	81.6189	133.599	-96.1749	-40.0183	-100.396	286.613	-375.73	153.389	-153.762	172.968
494	5	877.991	3.72274	1.98744	91.5259	72.5593	-83.9369	-166.358	-81.4262	118.204	99.5449	33.2263	65.0616	16.1536	-417.678	156.452	-151.583	135.84	-159.975	30.4665	-44.8448	449.513	-201.866	-127.199	6.94307	-346.671	465.156	-42.4331	83.6464	132.842	-97.0634	-39.0783	-101.092	285.006	-374.003	153.475	-153.708	171.744
494	6	877.991	3.72274	1.98744	91.5259	72.5593	-83.9369	-166.358	-81.4262	118.204	99.5449	33.2263	65.0616	16.1536	-417.678	156.452	-151.583	135.84	-159.975	30.4665	-44.8448	449.513	-201.866	-127.199	6.94307	-346.671	465.156	-42.4331	83.6464	132.842	-97.0634	-39.0783	-101.092	285.006	-374.003	153.475	-153.708	171.744
495	1	790.044	3.83661	1.99827	87.9975	69.1683	-90.3228	-172.023	-73.4275	135.066	82.4342	32.8503	62.7006	21.8773	-423.809	154.282	-148.257	136.787	-161.983	43.5929	-56.8436	441.045	-194.084	-126.257	3.70222	-331.077	448.429	-36.4164	75.0893	137.991	-97.0634	-39.0783	-101.092	285.006	-374.003	153.475	-153.708	171.744
495	2	720.719	3.81411	1.98916	90.2678	71.4382	-87.916	-173.637	-72.7936	129.044	88.7024	32.9457	59.7044	29.0473	-435.114	146.09	-138.114	140.712	-159.937	23.0448	-38.2588	456.968	-207.586	-128.536	3.93091	-332.437	449.736	-36.1274	74.9718	137.748	-97.3327	-38.1107	-101.984	284.179	-372.994	153.651	-153.811	171.399
495	3	809.392	3.96472	1.98478	89.3922	71.3678	-88.3011	-172.407	-73.9516	129.621	88.0992	32.9014	61.7694	28.375	-425.145	164.406	-158.114	132.625	-159.937	23.0448	-38.2588	456.968	-207.586	-128.536	3.55261	-330.456	446.699	-31.3934	69.9454	139.89	-97.2812	-36.1935	-103.825	286.278	-375.842	153.843	-153.811	171.399
495	4	746.38	3.85779	2.01213	89.9648	71.8259	-88.4874	-169.679	-76.8831	129.42	88.5204	32.4863	62.6877	21.1544	-425.587	146.93	-140.828	138.501	-154.83	10.8937	-26.883	452.96	-206.308	-128.567	3.13775	-330.112	444.532	-23.9322	62.508	142.129	-95.5093	-40.9702	-100.061	286.589	-372.514	153.155	-153.364	171.323
495	5	722.927	3.82996	1.98948	88.0273	69.814	-88.4874	-169.679	-76.8831	129.42	88.5204	32.4863	62.6877	21.1544	-425.587	146.93	-140.828	138.501	-161.95	30.8937	-45.4959	453.187	-204.092	-127.258	3.03179	-328.513	443.591	-26.1366	64.4751	141.584	-95.4648	-41.0609	-100.025	287.337	-372.886	153.11	-153.337	170.354
495	6	722.927	3.82996	1.98948	88.0273	69.814	-88.4874	-169.679	-76.8831	129.42	88.5204	32.4863	62.6877	21.1544	-425.587	146.93	-140.828	138.501	-161.95	30.8937	-45.4959	453.187	-204.092	-127.258	3.03179	-328.513	443.591	-26.1366	64.4751	141.584	-95.4648	-41.0609	-100.025	287.337	-372.886	153.11	-153.337	170.354
496	1	659.946	3.87909	2.00045	86.2444	68.5518	-89.7828	-170.607	-74.2221	135.169	81.9757	33.5858	62.0277	22.9758	-426.484	148.217	-141.95	138.019	-162.848	36.3345	-50.5539	450.44	-201.42	-127.059	1.97106	-322.856	437.167	-21.7216	59.1407	143.573	-95.4648	-41.0609	-100.025	287.337	-372.886	153.11	-153.337	170.354
496	2	668.762	3.86289	1.99412	88.5538	70.9709	-88.7761	-171.698	-74.0754	131.301	86.0724	33.2162	60.4586	26.7159	-430.965	147.271	-140.066	139.107	-158.281	15.8003	-31.8477	459.731	-210.954	-128.671	2.29872	-325.128	439.372	-20.9731	58.6232	142.941	-96.1424	-39.3925	-101.562	286.219	-371.721	153.274	-153.37	170.028
496	3	722.518	3.95259	1.99817	86.7824	70.255	-87.4218	-173.871	-72.2324	129.306	88.229	33.2915	62.2571	26.9087	-421.806	165.206	-159.551	131.067	-162.281	24.278	-39.9584	463.704	-212.354	-129.271	1.74665	-323.11	436.141	-15.68	53.0536	145.143	-96.2433	-37.551	-103.285	289.418	-375.699	153.531	-153.427	169.815
496	4	708.753	3.98745	2.03154	87.873	70.7481	-87.4218	-173.871	-72.2324	129.306	88.229	33.2915	63.3725	19.6357	-424.334	145.312	-139.551	138.712	-158.403	14.3323	-30.5572	460.862	-211.476	-129.183	1.74665	-323.11	436.141	-15.6798	53.0535	145.143	-95.9746	-39.4186	-101.68	291.496	-376.371	153.235	-153.427	169.815
496	5	640.13	3.94873	2.01269	85.8626	68.7277	-87.4567	-173.369	-72.7199	129.529	87.9958	33.3155	63.4174	19.3834	-423.916	145.561	-139.838	138.575	-165.441	34.4576	-49.3381	461.118	-209.036	-128.435	1.49587	-320.474	434.449	-18.6059	55.4608	144.384	-96.3562	-39.1326	-101.965	293.386	-377.941	153.311	-153.368	168.3
496	6	640.13	3.94873	2.01269	85.8626	68.7277	-87.4567	-173.369	-72.7199	129.529	87.9958	33.3155	63.4174	19.3834	-423.916	145.561	-139.838	138.575	-165.441	34.4576	-49.3381	461.118	-209.036	-128.435	1.49587	-320.474	434.449	-18.6059	55.4608	144.384	-96.3562	-39.1326	-101.965	293.386	-377.941	153.311	-153.368	168.3
497	1	590.823	3.99475	2.01736	84.4156	67.7231	-89.8072	-170.807	-74.0627	134.97	82.2042	33.5232	62.5103	20.76	-426.487	143.169	-136.916	139.841	-165.523	37.5079	-52.0574	457.775	-206.238	-128.089	0.533555	-316.044	428.984	-13.4204	49.5075	146.657	-96.3562	-39.1326	-101.965	293.386	-377.941	153.311	-153.368	168.3
497	2	725.564	3.66529	1.96329	89.7869	71.6166	-87.1434	-172.55	-74.3451	126.031	91.5248	32.6312	58.3841	29.2755	-436.279	142.063	-133.507	142.101	-161.127	18.5221	-34.7289	465.809	-214.776	-129.177	3.74937	-332.505	447.599	-23.8682	62.5634	140.058	-95.645	-39.0552	-102.08	279.241	-362.302	152.523	-153.136	168.434
497	3	779.289	3.82508	1.94393	88.5514	71.3807	-87.1973	-172.391	-74.494	126.121	91.4313	32.6262	60.9763	27.7153	-425.719	160.24	-153.507	134.131	-161.127	18.5222	-34.7289	465.809	-214.776	-129.177	2.96745	-329.238	443.049	-18.3302	56.5506	142.704	-95.3384	-38.0768	-103.056	281.899	-365.556	152.583	-153.136	168.434
497	4	689.865	3.79935	1.97106	88.6066	71.0419	-87.0875	-170.641	-76.686	124.704	93.0606	32.1707	62.0469	19.8966	-426.231	142.343	-135.793	140.641	-160.955	18.2072	-34.4691	465.77	-214.829	-129.207	2.78369	-328.4	442.117	-17.8674	55.9491	142.985	-95.044	-40.249	-101.138	286.711	-369.549	152.345	-152.819	168.395
497	5	647.383	3.77779	1.94757	87.0089	69.3602	-87.0875	-170.641	-76.686	124.704	93.0606	32.1707	62.0469	19.8966	-426.231	142.343	-135.793	140.641	-168.284	38.2072	-53.2317	468.564	-214.586	-128.569	2.71514	-325.493	440.693	-23.0101	60.6681	141.663	-94.9198	-40.5034	-100.995	288.213	-370.255	152.253	-152.793	166.394
497	6	647.383	3.77779	1.94757	87.0089	69.3602	-87.0875	-170.641	-76.686	124.704	93.0606	32.1707	62.0469	19.8966	-426.231	142.343	-135.793	140.641	-168.284	38.2072	-53.2317	468.564	-214.586	-128.569	2.71514	-325.493	440.693	-23.0101	60.6681	141.663	-94.9198	-40.5034	-100.995	288.213	-370.255	152.253	-152.793	166.394
498	1	631.469	3.78144	1.95079	85.6705	67.8473	-89.9876	-171.169	-73.8472	135.184	82.061	33.3388	59.9898	24.8678	-430.353	144.167	-136.725	140.619	-170.028	50.5161	-64.4748	460.718	-207.193	-128.18	2.71514	-325.493	440.693	-23.0101	60.6681	141.663	-94.9198	-40.5034	-100.995	288.213	-370.255	152.253	-152.793	166.394
498	2	645.304	3.79964	1.95539	87.2674	69.4544	-89.035	-171.662	-73.9278	130.459	86.7179	33.2196	58.5628	29.9564	-435.844	144.002	-135.598	141.11	-166.219	34.6672	-50.0267	464.38	-211.299	-129.114	2.99918	-327.242	442.434	-22.3178	60.1428	141.152	-95.3024	-39.3133	-102.104	287.784	-369.644	152.447	-152.905	166.069
498	3	675.602	3.91926	1.96396	85.8704	69.2538	-87.7113	-174.212	-71.8021	127.851	89.5144	33.1739	60.7918	28.9181	-425.865	161.421	-154.645	133.258	-168.032	36.8014	-52.2252	469.401	-214.334	-130.324	2.20611	-323.912	437.697	-16.2372	53.584	143.923	-95.3429	-37.441	-103.922	292.845	-375.542	152.761	-153.017	165.737
498	4	662.177	3.86128	1.97421	87.8075	70.9488	-87.7113	-174.212	-71.8021	127.851	89.5144	33.1739	60.7918	28.9181	-425.865	161.421	-154.645	133.258	-160.308	16.8014	-33.2718	460.258	-209.899	-129.032	2.20611	-323.912	437.697	-16.2372	53.584	143.923	-95.4592	-39.2315	-102.379	297.575	-378.721	152.533	-153.017	165.737
498	5	701.992	3.85594	1.98092	90.0771	71.9431	-87.9045	-172.622	-73.2619	128.733	88.6156	33.3461	60.9704	28.4826	-424.734	162.289	-155.662	132.655	-153.213	-2.68717	-14.9872	457.905	-210.407	-129.73	2.63767	-326.423	440.414	-16.0476	53.6239	142.792	-96.0395	-37.6976	-103.776	295.923	-377.172	152.638	-153.059	166.093
498	6	701.992	3.85594	1.98092	90.0771	71.9431	-87.9045	-172.622	-73.2619	128.733	88.6156	33.3461	60.9704	28.4826	-424.734	162.289	-155.662	132.655	-153.213	-2.68717	-14.9872	457.905	-210.407	-129.73	2.63767	-326.423	440.414	-16.0476	53.6239	142.792	-96.0395	-37.6976	-103.776	295.923	-377.172	152.638	-153.059	166.093
499	1	654.307	3.83419	1.97354	91.085	71.2412	-89.7671	-170.878	-74.0311	134.839	82.341	33.511	59.9254	30.979	-428.971	159.578	-152.197	134.334	-145.739	-22.6872	3.64055	457.373	-212.386	-131.573	2.63767	-326.423	440.414	-16.0476	53.6239	142.792	-96.0395	-37.6976	-103.776	295.923	-377.172	152.638	-153.059	166.093
499	2	749.474	3.75618	1.97666	93.554	73.0405	-87.6939	-179.429	-66.2122	129.948	87.524	32.6345	58.3227	33.5041	-437.523	150.084	-141.46	139.564	-151.673	-7.31621	-10.4661	462.273	-214.46	-130.851	5.71791	-341.128	457.643	-25.7509	65.3277	135.661	-96.0887	-38.1398	-103.301	296.43	-379.056	151.84	-152.225	167.018
499	3	789.547	3.86967	1.98659	93.0737	73.0258	-86.503	-182.84	-63.1669	128.059	89.5183	32.5158	59.9551	33.5184	-428.373	167.726	-160.527	131.766	-151.651	-11.4584	-6.76527	468.062	-218.693	-132.47	4.86027	-337.605	452.891	-20.8822	59.9549	138.333	-96.3704	-36.3546	-104.901	299.898	-384.06	152.228	-152.261	167.363
499	4	793.306	3.8806	2.01151	91.5217	72.5876	-86.503	-182.84	-63.1669	128.059	89.5183	32.5158	61.1774	27.428	-431.394	147.726	-140.657	138.762	-154.134	-0.642337	-16.7584	462.597	-213.667	-130.665	4.76654	-338.14	452.548	-17.3913	56.5484	139.42	-95.9144	-39.3407	-102.334	300.215	-382.228	151.824	-152.261	167.363
499	5	766.694	3.83915	2.00983	89.3669	71.1535	-86.5055	-182.725	-63.2704	128.107	89.4638	32.529	61.1915	27.3316	-431.252	147.795	-140.737	138.721	-160.522	19.3347	-35.2896	458.387	-208.124	-128.481	4.20208	-338.111	452.417	-18.2923	57.1768	139.781	-96.0119	-39.4577	-102.192	300.345	-382.464	151.828	-152.24	167.644
499	6	766.694	3.83915	2.00983	89.3669	71.1535	-86.5055	-182.725	-63.2704	128.107	89.4638	32.529	61.1915	27.3316	-431.252	147.795	-140.737	138.721	-160.522	19.3347	-35.2896	458.387	-208.124	-128.481	4.20208	-338.111	452.417	-18.2923	57.1768	139.781	-96.0119	-39.4577	-102.192	300.345	-382.464	151.828	-152.24	167.644
500	1	704.254	3.84603	1.99106	88.4422	69.7961	-89.6191	-169.833	-75.0803	133.709	83.4989	33.6263	59.1128	29.4144	-439.286	137.224	-128.84	143.997	-162.305	29.1304	-44.2848	450.193	-200.994	-126.818	4.20208	-338.111	452.417	-18.2923	57.1768	139.781	-96.0119	-39.4577	-102.192	300.345	-382.464	151.828	-152.24	167.644
500	2	841.833	3.60718	1.94404	92.2344	73.1564	-88.81	-166.625	-79.8956	130.227	87.2365	32.5802	57.6973	30.9403	-438.841	142.729	-133.648	143.04	-156.513	9.39216	-26.1465	456.985	-209.405	-127.841	6.92904	-350.317	465.133	-18.9179	59.9075	135.864	-94.5574	-39.8774	-101.877	288.304	-368.829	150.854	-151.992	167.579
500	3	812.162	3.74632	1.93445	90.8308	72.9858	-86.9319	-169.483	-77.6627	125.981	91.7248	32.5543	60.113	29.4634	-429.045	159.535	-152.118	135.672	-158.59	9.62782	-26.6945	465.459	-215.128	-129.432	5.53693	-344.629	458.099	-13.7626	53.9386	139.183	-94.5632	-37.9176	-103.786	295.164	-376.54	151.22	-152.163	167.119
500	4	800.634	3.71616	1.93412	93.1319	72.9911	-86.9319	-169.483	-77.6627	125.981	91.7248	32.5543	60.113	29.4634	-429.045	159.535	-152.118	135.672	-151.598	-10.3722	-8.01076	466.356	-218.41	-130.654	5.53693	-344.629	458.099	-13.7626	53.9386	139.183	-94.773	-38.5126	-103.229	296.297	-377.51	151.271	-152.163	167.119
500	5	777.577	3.72198	1.93577	94.761	73.5871	-86.986	-168.937	-78.1075	126.418	91.2528	32.631	60.3066	28.6753	-427.979	159.536	-152.256	135.34	-146.714	-28.1976	8.45922	472.993	-225.231	-133.276	5.48178	-337.001	455.462	-33.4467	72.6505	134.405	-96.2476	-38.5821	-102.694	298.917	-378.77	151.412	-152.084	162.066
500	6	777.577	3.72198	1.93577	94.761	73.5871	-86.986	-168.937	-78.1075	126.418	91.2528	32.631	60.3066	28.6753	-427.979	159.536	-152.256	135.34	-146.714	-28.1976	8.45922	472.993	-225.231	-133.276	5.48178	-337.001	455.462	-33.4467	72.6505	134.405	-96.2476	-38.5821	-102.694	298.917	-378.77	151.412	-152.084	162.066
501	1	630.242	3.80965	1.9496	93.0356	72.2605	-89.8913	-170.844	-74.0796	135.187	82.0087	33.4654	58.9694	30.876	-430.11	159.932	-151.988	135.737	-143.101	-35.461	15.187	468.289	-222.232	-134.261	3.443	-327.515	445.085	-28.9612	66.4593	137.788	-96.2476	-38.5821	-102.694	298.917	-378.77	151.412	-152.084	162.066
501	2	676.507	3.76023	1.95573	94.7343	73.2256	-88.0675	-176.355	-69.2637	129.127	88.3702	33.1481	57.8332	33.9804	-438.65	150.015	-141.07	140.255	-144.533	-32.52	12.5896	469.367	-222.267	-134.456	4.76611	-335.788	455.079	-37.4739	75.8615	133.61	-96.425	-37.9954	-103.192	300.356	-380.59	151.5	-152.087	162.124
501	3	716.316	3.87937	1.97033	93.9086	73.1874	-87.0017	-179.667	-66.3313	127.184	90.4622	32.9946	59.7384	32.4719	-427.898	167.356	-159.997	132.287	-145.527	-33.0268	13.0769	473.499	-224.878	-135.52	4.05036	-331.975	450.034	-32.3354	70.17	136.383	-96.9044	-35.4464	-105.557	303.976	-386.079	152.085	-152.218	162.699
501	4	705.176	3.91201	1.99627	93.7647	72.6283	-87.0017	-179.667	-66.3313	127.184	90.4622	32.9946	61.2088	25.5888	-430.012	147.356	-140.3	139.095	-146.189	-26.8434	7.32015	468.413	-220.726	-134.236	4.05037	-331.975	450.034	-32.3353	70.1699	136.383	-96.8448	-36.4305	-104.899	306.321	-387.09	151.99	-152.218	162.699
501	5	658.707	3.84077	2.03046	92.9959	72.6307	-87.0017	-179.667	-66.3313	127.184	90.4622	32.9946	61.2088	25.5888	-430.012	147.356	-140.3	139.095	-149.742	-6.84343	-10.9949	453.965	-207.924	-130.406	4.05037	-331.975	450.034	-32.3353	70.1699	136.383	-96.7585	-36.6049	-104.685	305.295	-386.376	152.01	-152.448	164.555
501	6	658.707	3.84077	2.03046	92.9959	72.6307	-87.0017	-179.667	-66.3313	127.184	90.4622	32.9946	61.2088	25.5888	-430.012	147.356	-140.3	139.095	-149.742	-6.84343	-10.9949	453.965	-207.924	-130.406	4.05037	-331.975	450.034	-32.3353	70.1699	136.383	-96.7585	-36.6049	-104.685	305.295	-386.376	152.01	-152.448	164.555
502	1	588.297	3.87008	2.01854	92.7019	71.8512	-89.7713	-170.604	-74.3668	134.271	82.967	33.475	60.126	27.8924	-434.997	142.405	-134.64	141.503	-147.024	-12.7607	-5.54254	452.287	-207.68	-130.612	3.42246	-328.25	445.53	-28.6891	66.0729	138.251	-96.7585	-36.6049	-104.685	305.295	-386.376	152.01	-152.448	164.555
502	2	636.47	3.83519	1.99486	91.1195	72.5756	-89.5663	-170.023	-75.0742	133.75	83.4103	33.2966	59.7075	27.5903	-434.579	143.198	-135.251	141.447	-154.234	6.82331	-23.5603	454.511	-207.599	-128.454	3.35244	-329.933	447.232	-30.5242	68.1298	138.037	-96.6673	-38.6263	-102.681	305.435	-386.465	151.599	-152.013	164.497
502	3	606.281	3.83931	1.97675	88.6461	70.2903	-89.5663	-170.023	-75.0742	133.75	83.4103	33.2966	59.7075	27.5903	-434.579	143.198	-135.252	141.447	-162.004	26.8233	-42.2528	456.521	-206.391	-127.497	3.17084	-329.13	445.844	-28.1254	65.6282	139.102	-96.8213	-37.5374	-103.715	306.638	-388.176	151.762	-152.013	164.497
502	4	693.353	3.8421	2.03808	90.3852	71.8087	-89.6254	-168.06	-76.9347	134.723	82.4839	33.4365	59.8541	18.7291	-433.368	124.168	-116.27	147.474	-155.727	10.8745	-27.3275	452.895	-205.966	-127.625	3.05207	-328.753	445.169	-26.2408	63.6418	139.339	-96.3031	-39.1618	-102.887	310.41	-389.695	151.699	-152.054	164.726
502	5	830.016	3.85584	2.03216	90.4762	71.6996	-89.6254	-168.06	-76.9347	134.723	82.4839	33.4365	59.8541	18.7291	-433.368	124.168	-116.27	147.474	-155.727	10.8745	-27.3275	452.895	-205.966	-127.625	3.05207	-328.753	445.169	-26.2408	63.6418	139.339	-94.1352	-43.4387	-97.937	290.41	-374.927	151.95	-153.009	171.18
502	6	830.016	3.85584	2.03216	90.4762	71.6996	-89.6254	-168.06	-76.9347	134.723	82.4839	33.4365	59.8541	18.7291	-433.368	124.168	-116.27	147.474	-155.727	10.8745	-27.3275	452.895	-205.966	-127.625	3.05207	-328.753	445.169	-26.2408	63.6418	139.339	-94.1352	-43.4387	-97.937	290.41	-374.927	151.95	-153.009	171.18
503	1	717.387	3.86998	2.03662	89.3885	70.7181	-89.6976	-170.385	-74.3631	135.132	81.9658	33.6954	59.8077	18.6624	-432.917	124.899	-117.031	147.178	-157.818	17.5817	-33.5644	451.455	-204.019	-127.134	2.67159	-326.977	443.158	-25.0795	62.1965	139.932	-94.1352	-43.4387	-97.937	290.41	-374.927	151.95	-153.009	171.18
503	2	699.564	3.84324	2.03293	91.351	71.757	-89.6471	-169.908	-75.2268	133.931	83.2613	33.4482	59.6462	19.7667	-433.267	126.915	-118.948	146.656	-151.297	-2.18315	-15.2138	453.392	-207.981	-128.426	2.60155	-327.889	443.783	-23.6426	60.6532	140.019	-95.211	-41.6849	-99.4835	290.214	-375.323	152.297	-153.007	171.134
503	3	778.928	4.00388	2.00671	91.0013	71.0412	-89.6501	-169.898	-75.2366	133.934	83.2575	33.4478	63.0971	15.6317	-421.975	145.1	-138.948	140.021	-148.962	-11.5283	-6.71705	457.86	-212.047	-130.185	1.94241	-325.739	439.677	-15.701	52.4629	143.384	-95.0303	-39.8403	-101.198	292.425	-378.632	152.495	-153.007	171.134
503	4	721.03	3.85655	2.02275	89.8886	70.6647	-89.5876	-168.988	-76.1467	133.885	83.311	33.5095	62.1207	15.9998	-423.907	138.621	-132.086	141.34	-148.343	-8.76916	-9.31194	453.622	-209.236	-129.552	1.04378	-322.382	434.606	-7.40243	43.8183	145.966	-93.2699	-46.2469	-95.6713	285.857	-368.857	151.993	-153.012	171.04
503	5	642.207	3.85479	2.0171	91.5058	71.5133	-89.5876	-168.988	-76.1467	133.885	83.311	33.5095	62.1207	15.9998	-423.907	138.621	-132.086	141.34	-148.343	-8.76916	-9.31194	453.622	-209.236	-129.552	1.82868	-316.368	433.956	-27.4024	62.9036	140.652	-92.9648	-46.8623	-95.332	290.326	-370.996	151.807	-153.092	167.021
503	6	642.207	3.85479	2.0171	91.5058	71.5133	-89.5876	-168.988	-76.1467	133.885	83.311	33.5095	62.1207	15.9998	-423.907	138.621	-132.086	141.34	-148.343	-8.76916	-9.31194	453.622	-209.236	-129.552	1.82868	-316.368	433.956	-27.4024	62.9036	140.652	-92.9648	-46.8623	-95.332	290.326	-370.996	151.807	-153.092	167.021
504	1	624.837	3.86472	2.02174	91.6297	71.3131	-89.7083	-170.43	-74.3241	135.147	81.9541	33.6829	62.0408	16.4614	-423.858	139.511	-132.963	140.961	-147.199	-11.8656	-6.46473	453.68	-209.582	-129.978	1.65136	-315.257	432.79	-26.7882	62.0866	140.919	-92.9648	-46.8623	-95.332	290.326	-370.996	151.807	-153.092	167.021
504	2	600.727	3.83714	2.02035	89.2632	71.5183	-89.3331	-171.812	-73.5962	132.371	84.9312	33.2318	61.3159	19.5249	-426.393	140.606	-133.711	140.717	-154.253	8.06824	-24.7462	453.068	-207.014	-127.806	1.56864	-315.675	433.031	-25.8921	61.282	140.891	-94.471	-45.9664	-95.5949	290.403	-372.051	152.042	-153.064	166.976
504	3	578.821	3.84385	1.99863	86.6881	69.1908	-89.3331	-171.812	-73.5962	132.371	84.9312	33.2318	61.316	19.5249	-426.393	140.606	-133.712	140.717	-162.136	28.0682	-43.4356	455.524	-206.051	-126.985	1.34811	-314.885	431.457	-22.6794	57.9735	142.183	-94.4159	-45.2688	-96.2591	291.327	-373.394	152.114	-153.064	166.976
504	4	597.042	3.85115	2.01974	88.7115	71.2269	-89.4976	-170.573	-74.6477	133.549	83.7339	33.4028	61.6548	18.1526	-424.741	140.674	-133.998	140.426	-155.216	7.89703	-24.5931	452.34	-205.988	-127.074	1.60684	-317.232	433.65	-21.5903	57.1297	141.575	-95.137	-42.9983	-98.5423	293.653	-375.132	152.251	-153.064	166.941
504	5	571.572	3.84822	2.01573	89.0972	72.1064	-89.4976	-170.573	-74.6477	133.549	83.7339	33.4028	61.6548	18.1526	-424.741	140.674	-133.998	140.426	-155.216	7.89703	-24.5931	452.34	-205.988	-127.074	1.31016	-304.138	427.065	-41.5903	75.3063	135.68	-94.9744	-43.3255	-98.582	300.339	-378.705	152.043	-153.043	161.227
504	6	571.572	3.84822	2.01573	89.0972	72.1064	-89.4976	-170.573	-74.6477	133.549	83.7339	33.4028	61.6548	18.1526	-424.741	140.674	-133.998	140.426	-155.216	7.89703	-24.5931	452.34	-205.988	-127.074	1.31016	-304.138	427.065	-41.5903	75.3063	135.68	-94.9744	-43.3255	-98.582	300.339	-378.705	152.043	-153.043	161.227
505	1	506.194	3.83654	2.02198	87.6555	70.6026	-89.7058	-170.101	-74.619	135.22	81.8677	33.7249	61.5673	18.9464	-424.492	141.814	-135.162	139.547	-159.277	20.6014	-36.3504	450.687	-203.328	-126.025	1.26304	-304.232	427.06	-40.5445	74.2852	135.648	-95.3896	-42.5909	-99.1652	300.417	-379.035	152.144	-153.043	161.236
505	2	493	3.80516	2.01173	89.9142	72.2202	-89.3227	-172.487	-72.963	132.222	85.0894	33.1761	60.6898	22.3697	-427.94	142.594	-135.45	139.851	-152.942	0.601435	-17.8616	453.966	-208.27	-127.719	1.26304	-304.232	427.06	-40.5445	74.2852	135.648	-95.3896	-42.5909	-99.1652	300.417	-379.035	152.144	-153.043	161.236
505	3	527.878	3.85098	2.00717	91.429	71.6064	-89.5058	-171.536	-73.6441	133.609	83.6426	33.3502	61.0895	20.6356	-426.102	142.331	-135.441	139.654	-147.702	-18.2562	-0.63468	461.065	-215.26	-130.783	1.28938	-305.526	427.462	-37.6446	71.5807	136.637	-95.7382	-41.88	-99.6704	298.345	-377.933	151.742	-152.482	161.626
505	4	542.329	3.87402	2.05002	90.3313	72.0096	-89.5058	-171.536	-73.6441	133.609	83.6426	33.3502	61.3117	9.63794	-424.954	122.546	-115.441	147.723	-152.607	0.780675	-18.0772	452.915	-207.362	-127.545	1.2912	-305.561	427.486	-37.6204	71.5611	136.646	-95.8615	-41.2899	-100.655	305.51	-383.107	151.722	-152.482	161.626
505	5	566.272	3.84587	2.06856	90.3037	71.6649	-89.4634	-170.022	-75.1035	134.132	83.0843	33.4783	61.4217	8.09895	-423.241	122.79	-115.757	147.606	-151.942	-0.348267	-16.9939	451.689	-206.428	-127.75	1.12025	-304.837	426.583	-36.5309	70.2967	136.961	-95.5202	-42.4519	-98.5083	287.116	-372.224	152.156	-152.849	168.964
505	6	566.272	3.84587	2.06856	90.3037	71.6649	-89.4634	-170.022	-75.1035	134.132	83.0843	33.4783	61.4217	8.09895	-423.241	122.79	-115.757	147.606	-151.942	-0.348267	-16.9939	451.689	-206.428	-127.75	1.12025	-304.837	426.583	-36.5309	70.2967	136.961	-95.5202	-42.4519	-98.5083	287.116	-372.224	152.156	-152.849	168.964
506	1	554.336	3.8549	2.07096	91.0113	71.3055	-89.7113	-170.444	-74.3089	135.158	81.9425	33.6801	61.3106	8.29623	-423.287	123.077	-116.002	147.537	-149.378	-7.47619	-10.4096	451.892	-207.355	-128.507	0.977669	-303.712	425.345	-35.6693	69.2445	137.298	-95.5202	-42.4519	-98.5083	287.116	-372.224	152.156	-152.849	168.964
506	2	540.445	3.8354	2.05947	88.8122	70.933	-89.8691	-170.538	-74.5723	133.886	83.4194	33.2299	61.1154	10.0692	-424.368	124.63	-117.472	147.012	-156.09	12.3628	-28.625	449.488	-203.383	-126.179	1.03775	-304.599	426.173	-35.7244	69.4376	137.113	-95.9341	-42.6027	-98.2445	285.921	-371.071	151.843	-152.419	168.768
506	3	531.749	3.87487	2.02745	86.0124	68.5481	-89.8725	-170.526	-74.5837	133.889	83.4157	33.2293	61.5045	9.5092	-423.112	126.54	-119.57	146.359	-164.653	32.3628	-47.5186	455.526	-204.774	-126.341	0.840043	-303.863	423.98	-30.1431	63.7803	139.43	-95.8509	-41.3668	-99.377	287.535	-373.55	152.001	-152.419	168.768
506	4	536.97	3.87209	2.05773	88.1269	70.5522	-90.0377	-169.018	-75.8864	135.145	82.1377	33.4464	61.8443	7.96693	-421.429	126.634	-119.851	146.201	-157.305	11.9499	-28.3772	450.318	-203.388	-126.002	1.08645	-306.517	426.499	-29.1305	63.0117	138.769	-95.9899	-40.5239	-100.488	290.057	-374.737	151.966	-152.424	168.657
506	5	510.486	3.84279	2.03271	86.1861	68.5788	-90.0377	-169.018	-75.8864	135.145	82.1377	33.4464	61.8443	7.96693	-421.429	126.634	-119.851	146.201	-164.472	31.9499	-46.9912	450.777	-201.318	-124.771	1.03411	-304.483	425.35	-31.4371	65.0646	137.946	-95.9538	-40.5972	-100.474	290.98	-375.217	151.923	-152.399	167.485
506	6	510.486	3.84279	2.03271	86.1861	68.5788	-90.0377	-169.018	-75.8864	135.145	82.1377	33.4464	61.8443	7.96693	-421.429	126.634	-119.851	146.201	-164.472	31.9499	-46.9912	450.777	-201.318	-124.771	1.03411	-304.483	425.35	-31.4371	65.0646	137.946	-95.9538	-40.5972	-100.474	290.98	-375.217	151.923	-152.399	167.485
507	1	507.107	3.84374	2.0344	86.049	68.503	-89.7072	-170.441	-74.3134	135.136	81.966	33.6812	61.9923	7.87169	-420.88	127.483	-120.819	145.808	-164.519	32.2836	-47.3472	451.058	-201.537	-124.873	1.04557	-304.125	424.989	-30.9842	64.5853	137.866	-95.9538	-40.5972	-100.474	290.98	-375.217	151.923	-152.399	167.485
507	2	529.477	3.84536	2.0291	88.1787	70.6879	-89.5291	-170.635	-74.9403	131.931	85.4225	33.1479	61.3979	12.4794	-423.729	130.685	-123.77	144.524	-158.362	11.8768	-28.4168	452.311	-204.821	-125.777	1.27213	-306.697	427.51	-30.5629	64.3941	137.234	-96.6126	-38.9193	-101.99	289.596	-373.904	152.067	-152.412	167.303
507	3	508.091	3.88512	2.00362	85.3443	68.3684	-89.5296	-170.634	-74.942	131.931	85.422	33.1478	61.5998	12.2825	-423.03	131.818	-125.017	144.07	-166.834	31.8768	-47.3745	458.813	-206.64	-126.07	0.970166	-305.64	424.97	-25.0888	58.8032	139.66	-96.4467	-38.1495	-102.677	291.385	-376.528	152.213	-152.412	167.303
507	4	528.17	3.87603	2.03086	87.5343	70.3832	-89.6933	-169.078	-76.286	133.216	84.1097	33.3844	61.9869	10.6217	-421.15	131.882	-125.296	143.831	-159.246	11.4964	-28.1988	453.021	-204.851	-125.706	1.21394	-308.303	427.515	-24.1148	58.0689	139.007	-96.3724	-38.442	-102.669	293.472	-377.238	152.085	-152.412	167.277
507	5	492.476	3.8474	2.00877	85.5993	68.405	-89.6933	-169.078	-76.286	133.216	84.1097	33.3844	61.9869	10.6217	-421.15	131.882	-125.296	143.831	-166.385	31.4964	-46.8463	453.386	-202.723	-124.453	1.19766	-306.478	426.564	-26.511	60.2464	138.169	-96.3546	-38.4782	-102.689	294.389	-377.739	152.046	-152.371	166.152
507	6	492.476	3.8474	2.00877	85.5993	68.405	-89.6933	-169.078	-76.286	133.216	84.1097	33.3844	61.9869	10.6217	-421.15	131.882	-125.296	143.831	-166.385	31.4964	-46.8463	453.386	-202.723	-124.453	1.19766	-306.478	426.564	-26.511	60.2464	138.169	-96.3546	-38.4782	-102.689	294.389	-377.739	152.046	-152.371	166.152
508	1	495.214	3.84942	2.01047	85.2917	68.1303	-89.7146	-170.456	-74.3046	135.142	81.964	33.6731	61.9633	11.6922	-421.148	133.777	-127.215	143.014	-166.997	33.9856	-49.1605	453.416	-202.477	-124.515	1.19766	-306.478	426.564	-26.511	60.2464	138.169	-96.3546	-38.4782	-102.689	294.389	-377.739	152.046	-152.371	166.152
508	2	526.196	3.85314	2.00741	87.4952	70.3611	-89.4064	-171.533	-74.0859	131.431	85.9004	33.0953	61.1216	16.819	-424.792	136.599	-129.641	142.001	-160.753	13.4596	-30.1666	455.122	-206.139	-125.601	1.43344	-309.081	429.165	-26.2239	60.1834	137.501	-96.9798	-36.8398	-104.157	292.798	-376.302	152.189	-152.371	166.083
508	3	573.146	3.98389	2.00291	84.6497	68.86	-89.3623	-170.425	-75.2163	131.444	85.9279	33.1196	63.8064	15.7791	-413.628	155.776	-150.71	133.134	-165.664	26.1175	-42.2541	459.191	-207.269	-126.393	0.762391	-306.673	424.247	-16.9925	50.6724	141.658	-96.7938	-35.794	-105.064	296.385	-381.327	152.449	-152.372	166.093
508	4	580.127	4.00253	2.03088	86.3667	69.9168	-89.3623	-170.425	-75.2163	131.444	85.9279	33.1196	64.2499	6.997	-415.692	136.345	-130.71	141.889	-160.541	12.8749	-29.7447	455.317	-206.127	-126.161	0.757456	-306.725	424.255	-16.8455	50.5321	141.706	-96.287	-37.9863	-103.369	299.024	-381.859	152.105	-152.372	166.093
508	5	656.147	4.00077	2.01957	85.2366	69.3946	-89.6136	-166.848	-79.0899	129.244	88.1214	32.9614	64.282	8.25409	-415.741	138.351	-132.792	140.848	-160.864	13.8073	-30.6154	455.323	-206.022	-126.112	0.154686	-314.619	426.902	-1.93399	36.3642	147.315	-97.9759	-35.2695	-105.366	300.756	-385.756	152.605	-152.519	168.623
508	6	656.147	4.00077	2.01957	85.2366	69.3946	-89.6136	-166.848	-79.0899	129.244	88.1214	32.9614	64.282	8.25409	-415.741	138.351	-132.792	140.848	-160.864	13.8073	-30.6154	455.323	-206.022	-126.112	0.154686	-314.619	426.902	-1.93399	36.3642	147.315	-97.9759	-35.2695	-105.366	300.756	-385.756	152.605	-152.519	168.623
509	1	635.753	4.00089	2.02371	83.0818	67.5986	-89.7586	-170.588	-74.2395	135.049	82.0947	33.6087	64.0203	11.6221	-416.835	142.01	-136.454	139.007	-165.518	27.8567	-43.6983	454.45	-203.701	-125.237	-0.293519	-311.38	423.645	-0.555396	34.488	147.823	-97.9759	-35.2695	-105.366	300.756	-385.756	152.605	-152.519	168.623
509	2	684.626	3.90603	1.98331	86.5654	69.1232	-89.0417	-173.596	-72.2282	130.473	86.9349	32.8268	62.3894	17.9758	-422.932	142.927	-136.582	139.178	-165.47	27.6909	-43.5454	454.494	-203.756	-125.25	2.81407	-328.751	443.645	-14.8781	51.2576	141.3	-97.9759	-35.2695	-105.366	300.756	-385.756	152.605	-152.519	168.623
509	3	695.776	4.03788	1.99826	85.3153	68.7286	-93.0257	-153.596	-91.8169	134.555	82.5406	32.8814	62.3897	17.9758	-422.93	142.93	-136.585	139.177	-165.47	27.6909	-43.5454	454.494	-203.756	-125.25	1.79572	-325.599	438.074	-5.98501	42.0575	145.499	-97.5071	-34.7718	-105.801	303.912	-390.114	152.782	-152.519	168.623
509	4	747.888	3.89349	2.00713	87.5805	70.6599	-93.0973	-152.904	-92.3752	135.524	81.5194	33.0098	62.5514	16.9009	-421.879	142.67	-136.407	139.177	-155.859	7.7024	-24.3875	440.576	-196.572	-123.854	1.64138	-326.369	438.465	-4.14892	40.1469	145.742	-95.149	-40.8006	-101.044	294.903	-376.632	151.625	-152.519	168.605
509	5	714.757	3.86628	1.98852	85.6308	68.5628	-93.0973	-152.904	-92.3752	135.524	81.5194	33.0098	62.5514	16.9009	-421.879	142.67	-136.407	139.177	-163.007	27.7024	-42.8337	439.443	-193.222	-122.127	1.74633	-325.926	438.542	-6.15989	42.0974	145.204	-95.1436	-40.8116	-101.055	295.339	-376.872	151.614	-152.517	168.06
509	6	714.757	3.86628	1.98852	85.6308	68.5628	-93.0973	-152.904	-92.3752	135.524	81.5194	33.0098	62.5514	16.9009	-421.879	142.67	-136.407	139.177	-163.007	27.7024	-42.8337	439.443	-193.222	-122.127	1.74633	-325.926	438.542	-6.15989	42.0974	145.204	-95.1436	-40.8116	-101.055	295.339	-376.872	151.614	-152.517	168.06
510	1	664.162	3.84637	2.00002	85.438	67.9915	-89.4663	-169.935	-74.9692	132.891	84.3492	33.7442	62.6957	16.8595	-421.132	143.863	-137.715	138.57	-165.856	35.7512	-50.6095	444.569	-196.2	-123.429	2.26722	-326.048	440.671	-12.0913	47.8142	142.075	-95.7966	-41.0661	-100.703	293.942	-375.704	151.744	-152.507	168.026
510	2	802.06	3.76316	1.97054	89.6897	71.2955	-88.2932	-174.74	-71.564	126.861	90.6478	32.7538	60.1092	24.1262	-429.559	144.28	-136.629	140.357	-160.174	16.2899	-32.7981	451.531	-204.51	-125.021	4.85459	-340.435	456.173	-15.4214	53.2389	137.017	-95.7557	-40.9191	-100.915	296.374	-378.199	152.19	-153.02	167.867
510	3	830.715	3.86429	1.97644	88.1453	70.8097	-86.8219	-177.542	-68.9867	124.522	93.079	32.827	62.3739	22.7401	-418.948	161.719	-155.744	132.415	-162.732	21.2698	-37.6974	456.029	-206.786	-126.081	3.93921	-337.054	451.409	-10.2404	47.6458	139.763	-95.7362	-40.0382	-101.622	299.574	-382.806	152.428	-153.049	168.192
510	4	843.302	3.82472	1.97876	88.2078	71.339	-86.8219	-177.542	-68.9867	124.522	93.079	32.827	62.3739	22.7401	-418.948	161.719	-155.744	132.415	-158.709	11.5686	-28.6628	452.706	-205.561	-126.007	3.28436	-335.647	448.094	-2.51861	39.7633	142.191	-95.8372	-40.8447	-100.717	297.854	-379.706	152.541	-153.049	168.192
510	5	975.045	3.83379	1.96569	86.5716	70.8145	-86.8145	-175.725	-70.8153	123.667	93.8831	32.9278	62.3158	23.1787	-418.933	162.543	-156.565	132.049	-158.908	12.1422	-29.1964	452.719	-205.507	-125.974	2.26587	-339.685	447.391	16.2858	21.3391	147.217	-98.0775	-36.7016	-103.943	299.064	-382.488	153.134	-153.11	169.822
510	6	975.045	3.83379	1.96569	86.5716	70.8145	-86.8145	-175.725	-70.8153	123.667	93.8831	32.9278	62.3158	23.1787	-418.933	162.543	-156.565	132.049	-158.908	12.1422	-29.1964	452.719	-205.507	-125.974	2.26587	-339.685	447.391	16.2858	21.3391	147.217	-98.0775	-36.7016	-103.943	299.064	-382.488	153.134	-153.11	169.822
511	1	910.179	3.79941	1.94513	84.3449	68.4091	-88.9459	-173.011	-72.6141	130.966	86.4389	33.089	61.0543	27.0005	-424.63	159.645	-152.806	133.845	-165.026	32.1422	-47.6361	448.43	-200.119	-123.964	2.26587	-339.685	447.391	16.2858	21.3391	147.217	-98.0775	-36.7016	-103.943	299.064	-382.488	153.134	-153.11	169.822
511	2	1027.54	3.81788	1.93124	88.9852	70.6362	-88.2797	-175.543	-70.4184	128.723	88.7723	32.7863	60.2368	28.6176	-428.863	155.625	-148.192	136.12	-163.215	24.2628	-40.4713	453.746	-205.006	-125.194	6.89042	-356.105	467.391	-0.720947	40.4524	139.694	-98.0775	-36.7016	-103.943	299.064	-382.488	153.134	-153.11	169.822
511	3	1006.53	3.95869	1.93967	87.2277	70.2622	-92.452	-155.543	-89.7502	135.121	82.0341	33.1072	60.2376	28.6182	-428.856	155.638	-148.206	136.114	-163.215	24.2628	-40.4713	453.746	-205.006	-125.194	4.77873	-348.5	457.403	7.38367	31.5911	144.691	-97.377	-36.6021	-104.003	303.273	-387.757	153.18	-153.11	169.822
511	4	982.262	3.78918	1.93771	85.8724	69.2651	-91.8148	-152.44	-92.4866	136.886	79.9771	33.8591	59.1914	31.7476	-432.042	154.304	-146.177	136.097	-163.857	29.4131	-45.0081	449.776	-201.693	-124.799	2.86759	-341.446	449.39	12.0737	25.9771	147.314	-93.0521	-44.9551	-97.2666	290.186	-370.924	151.487	-153.1	169.567
511	5	920.573	3.78994	1.93129	88.316	70.3164	-91.8148	-152.44	-92.4866	136.886	79.9771	33.8591	59.1914	31.7476	-432.042	154.304	-146.177	136.097	-163.857	29.4131	-45.0081	449.776	-201.693	-124.799	5.41827	-345.253	457.146	-7.3497	45.9771	142.272	-92.9682	-45.1233	-97.1897	292.125	-371.893	151.453	-153.185	167.823
511	6	920.573	3.78994	1.93129	88.316	70.3164	-91.8148	-152.44	-92.4866	136.886	79.9771	33.8591	59.1914	31.7476	-432.042	154.304	-146.177	136.097	-163.857	29.4131	-45.0081	449.776	-201.693	-124.799	5.41827	-345.253	457.146	-7.3497	45.9771	142.272	-92.9682	-45.1233	-97.1897	292.125	-371.893	151.453	-153.185	167.823
512	1	876.921	3.78845	1.94319	87.2778	69.6171	-89.3179	-168.671	-76.1248	133.128	84.0182	33.97	59.078	34.2493	-427.998	165.405	-157.522	130.728	-166.233	38.2078	-53.2486	451.843	-202.067	-126.314	5.18396	-344.574	456.362	-6.98457	45.4905	142.539	-93.2499	-45.0617	-97.1696	293.011	-372.958	151.512	-153.15	167.767
512	2	918.472	3.68395	1.97329	88.6967	70.228	-88.1721	-186.627	-59.7672	128.846	89.0144	31.6403	57.7402	33.0824	-438.918	147.521	-138.518	141.286	-164.24	32.0735	-47.6272	457.642	-207.832	-128.131	6.193	-350.285	463.259	-7.62535	46.5844	139.069	-95.4423	-40.5622	-100.788	279.947	-366.359	150.029	-150.881	173.109
512	3	910.617	3.83426	1.93199	86.923	69.2615	-90.683	-166.85	-78.4912	133.4	83.9693	33.1198	57.8839	32.4477	-438.654	147.626	-138.675	141.672	-165.285	32.0708	-47.6489	458.588	-207.786	-127.806	4.27992	-343.191	454.07	-0.120732	38.2511	143.543	-94.4487	-41.3678	-100.044	283.931	-370.915	149.851	-150.88	173.127
512	4	893.774	3.82717	1.94163	88.0708	70.4876	-90.683	-166.85	-78.4912	133.4	83.9693	33.1198	57.8839	32.4477	-438.654	147.626	-138.675	141.672	-160.952	19.8183	-36.4411	458.023	-209.952	-127.078	4.27992	-343.191	454.07	-0.120732	38.2511	143.543	-95.6933	-40.0729	-101.302	287.088	-373.921	150.502	-150.88	173.127
512	5	783.372	3.82026	1.95477	89.8134	71.374	-90.6734	-166.33	-78.9659	133.487	83.8583	33.1858	57.9607	32.2276	-437.351	148.266	-139.411	140.62	-160.517	18.9679	-35.6373	457.894	-210.023	-127.233	5.47032	-340.087	455.628	-19.3522	57.1622	138.496	-95.9082	-39.7488	-101.743	291.208	-376.384	150.407	-150.793	169.766
512	6	783.372	3.82026	1.95477	89.8134	71.374	-90.6734	-166.33	-78.9659	133.487	83.8583	33.1858	57.9607	32.2276	-437.351	148.266	-139.411	140.62	-160.517	18.9679	-35.6373	457.894	-210.023	-127.233	5.47032	-340.087	455.628	-19.3522	57.1622	138.496	-95.9082	-39.7488	-101.743	291.208	-376.384	150.407	-150.793	169.766
513	1	722.536	3.80318	1.95877	89.3844	70.9264	-89.7017	-170.475	-74.2993	134.981	82.1353	33.6673	57.9798	32.5552	-437.212	149.193	-140.37	140.242	-162.429	24.1471	-40.5622	459.898	-211.023	-127.326	5.58741	-339.434	455.551	-20.6958	58.416	137.64	-95.9082	-39.7488	-101.743	291.208	-376.384	150.407	-150.793	169.766
513	2	812.158	3.81495	1.95518	91.3967	72.5067	-89.2393	-172.721	-72.4873	132.451	84.8254	33.3186	57.2921	34.8663	-440.694	147.715	-138.444	141.34	-159.905	14.7127	-31.8181	462.116	-213.339	-128.38	6.65507	-345.663	462.325	-22.5431	60.9767	135.437	-95.9082	-39.7488	-101.743	291.208	-376.384	150.407	-150.793	169.766
513	3	759.598	3.91659	1.96208	89.2731	71.4408	-89.3298	-168.703	-76.752	131.1	86.2499	33.244	59.0081	34.3695	-431.668	164.519	-156.551	134.145	-162.589	22.2168	-38.8889	462.911	-212.788	-128.594	5.42993	-340.669	455.695	-16.6748	54.5377	138.869	-95.9185	-38.819	-102.431	299.189	-385.938	150.626	-150.788	169.504
513	4	808.168	3.82091	1.9557	90.3233	72.4706	-89.3298	-168.703	-76.752	131.1	86.2499	33.244	59.0081	34.3695	-431.668	164.519	-156.551	134.145	-154.333	2.2168	-19.9455	454.822	-209.369	-128.033	4.83654	-341.13	453.391	-6.64443	44.6175	142.623	-96.4012	-39.4525	-102.134	297.958	-381.685	150.293	-150.788	169.504
513	5	836.593	3.82343	1.95256	88.3232	70.8239	-89.5668	-167.714	-77.4864	132.812	84.4906	33.4356	59.4256	32.7472	-429.7	164.352	-156.668	133.768	-160.7	21.339	-37.5662	452.066	-205.138	-125.99	5.13823	-343.189	455.394	-5.99265	44.1805	142.116	-96.9248	-38.5925	-102.838	295.041	-379.022	150.377	-150.793	169.734
513	6	836.593	3.82343	1.95256	88.3232	70.8239	-89.5668	-167.714	-77.4864	132.812	84.4906	33.4356	59.4256	32.7472	-429.7	164.352	-156.668	133.768	-160.7	21.339	-37.5662	452.066	-205.138	-125.99	5.13823	-343.189	455.394	-5.99265	44.1805	142.116	-96.9248	-38.5925	-102.838	295.041	-379.022	150.377	-150.793	169.734
514	1	822.593	3.83308	1.95669	87.6547	70.3746	-89.7045	-170.403	-74.3572	135.113	81.9918	33.684	59.1005	34.1902	-429.887	166.716	-158.953	132.821	-161.453	24.2114	-40.2596	451.825	-204.72	-125.925	4.71709	-341.162	453.198	-4.88549	42.7838	142.62	-96.9248	-38.5925	-102.838	295.041	-379.022	150.377	-150.793	169.734
514	2	875.301	3.61621	2.00264	92.081	72.2094	-84.4333	-180.451	-65.6374	124.123	93.4448	33.396	58.1063	34.9005	-439.195	150.3	-141.505	139.897	-160.002	15.1123	-32.1198	460.486	-211.921	-127.956	8.26451	-355.223	470.564	-17.5178	57.2009	135.167	-97.1145	-38.6234	-102.779	287.689	-370.575	150.141	-150.592	169.719
514	3	766.29	3.80912	1.95269	89.5341	71.6806	-90.5664	-160.451	-85.2702	133.367	84.1347	32.991	58.1063	34.9005	-439.195	150.3	-141.505	139.897	-160.002	15.1123	-32.1198	460.486	-211.921	-127.956	5.60775	-344.264	456.796	-8.2897	46.7955	141.58	-96.3646	-38.3362	-102.867	294.788	-379.204	150.119	-150.592	169.719
514	4	816.537	3.80077	1.94635	91.8323	72.4181	-90.773	-160.372	-85.0457	135.399	81.9809	33.1802	58.3681	33.2717	-437.94	149.353	-140.691	140.157	-153.336	-4.3918	-13.818	459.224	-213.231	-128.711	5.86424	-345.924	458.495	-8.74448	47.4285	141.248	-96.4918	-38.0833	-103.382	295.036	-378.774	150.048	-150.547	169.564
514	5	724.985	3.79916	1.94477	93.261	73.1603	-90.773	-160.372	-85.0457	135.399	81.9809	33.1802	58.3681	33.2717	-437.94	149.353	-140.691	140.157	-153.336	-4.3918	-13.818	459.224	-213.231	-128.711	6.21787	-338.913	456.507	-28.7445	66.6032	136.387	-96.4501	-38.1674	-103.582	300.039	-381.585	149.875	-150.405	165.446
514	6	724.985	3.79916	1.94477	93.261	73.1603	-90.773	-160.372	-85.0457	135.399	81.9809	33.1802	58.3681	33.2717	-437.94	149.353	-140.691	140.157	-153.336	-4.3918	-13.818	459.224	-213.231	-128.711	6.21787	-338.913	456.507	-28.7445	66.6032	136.387	-96.4501	-38.1674	-103.582	300.039	-381.585	149.875	-150.405	165.446
515	1	679.166	3.80762	1.9657	93.4234	72.5766	-89.5574	-169.708	-75.0237	134.597	82.504	33.8205	58.4076	34.0932	-434.869	155.819	-147.453	136.986	-149.531	-14.3543	-4.66379	459.584	-214.455	-130.492	5.47564	-335.733	453.237	-27.1749	64.4082	136.847	-96.7541	-37.8849	-103.759	300.402	-382.168	149.968	-150.403	165.462
515	2	707.655	3.77848	1.96369	93.6114	73.4159	-88.571	-176.035	-69.3254	131.225	86.0599	33.1484	57.4358	35.3051	-440.281	149.549	-140.414	140.641	-153.427	-3.88736	-14.3402	463.1	-216.085	-130.236	6.54872	-341.151	459.43	-28.624	66.572	134.119	-96.5562	-38.7448	-102.971	302.762	-384.644	149.937	-150.348	165.307
515	3	757.635	3.92401	1.97607	93.0183	73.0298	-88.8032	-171.683	-73.6258	131.503	85.737	33.3229	59.0804	34.9093	-430.954	166.984	-159.182	133.158	-152.082	-9.63754	-9.09439	466.023	-218.448	-131.663	5.59073	-337.224	453.92	-22.888	60.3791	137.292	-97.2116	-36.9259	-104.087	304.305	-390.795	150.603	-150.403	167.768
515	4	707.637	3.8329	1.97162	89.9843	72.3824	-88.8032	-171.683	-73.6258	131.503	85.737	33.3229	59.0804	34.9093	-430.954	166.984	-159.182	133.158	-156.961	10.3625	-27.4957	456.341	-209.473	-128.358	5.27982	-338.249	452.682	-14.7286	52.446	140.153	-96.6009	-38.5099	-103.153	302.873	-386.347	150.099	-150.403	167.768
515	5	851.678	3.8584	1.97172	90.0763	72.3195	-88.8386	-171.212	-74.0122	132.015	85.1764	33.4243	59.1822	34.3315	-430.413	166.714	-158.958	133.165	-156.913	10.2218	-27.3641	456.343	-209.487	-128.371	5.35078	-339.091	453.542	-14.8753	52.6324	140.008	-96.2981	-40.1203	-100.394	281.473	-372.172	150.93	-151.025	174.903
515	6	851.678	3.8584	1.97172	90.0763	72.3195	-88.8386	-171.212	-74.0122	132.015	85.1764	33.4243	59.1822	34.3315	-430.413	166.714	-158.958	133.165	-156.913	10.2218	-27.3641	456.343	-209.487	-128.371	5.35078	-339.091	453.542	-14.8753	52.6324	140.008	-96.2981	-40.1203	-100.394	281.473	-372.172	150.93	-151.025	174.903
516	1	809.776	3.86902	1.97096	88.6052	70.9513	-89.7371	-170.537	-74.2441	135.124	81.992	33.6433	58.8349	35.1221	-431.856	165.684	-157.696	133.752	-159.872	19.7582	-36.1761	454.254	-206.84	-127.459	4.80177	-336.709	450.829	-13.6885	51.1041	140.983	-96.2981	-40.1203	-100.394	281.473	-372.172	150.93	-151.025	174.903
516	2	874.407	3.76913	1.98697	93.0884	73.49	-86.0153	-175.44	-69.9499	128.494	88.7976	33.8797	58.1593	35.2978	-439.133	151.775	-143	139.539	-158.353	8.83274	-26.3193	464.612	-215.314	-129.7	8.05583	-349.841	467.387	-27.0772	66.2548	133.526	-96.3915	-39.9959	-100.453	283.22	-374.15	150.933	-150.956	174.735
516	3	813.234	3.97635	1.97872	90.9871	72.7621	-92.1278	-155.44	-89.5578	136.871	80.2013	33.3643	58.1632	35.2982	-439.108	151.826	-143.054	139.518	-158.357	8.84028	-26.3265	464.618	-215.317	-129.701	6.19628	-341.873	456.689	-17.4699	55.7919	139.263	-95.3991	-40.1015	-100.268	289.31	-381.59	150.84	-150.956	174.735
516	4	854.96	3.9	1.97662	91.8015	71.8765	-92.2749	-154.466	-90.4113	137.834	79.2209	33.3514	57.824	28.9953	-441.816	132.574	-123.271	146.688	-152.139	-7.75748	-10.7809	462.176	-215.305	-130.727	4.99159	-340.212	452.553	-9.14906	47.27	143.108	-96.1827	-37.8069	-103.126	286.279	-375.852	150.528	-150.762	174.641
516	5	732.408	3.89854	1.97583	93.1766	72.587	-92.2749	-154.466	-90.4113	137.834	79.2209	33.3514	57.824	28.9953	-441.816	132.574	-123.271	146.688	-152.139	-7.75748	-10.7809	462.176	-215.305	-130.727	5.27514	-332.589	450.117	-29.1491	66.2438	138.16	-95.9622	-38.257	-103.036	291.347	-378.47	150.252	-150.616	170.303
516	6	732.408	3.89854	1.97583	93.1766	72.587	-92.2749	-154.466	-90.4113	137.834	79.2209	33.3514	57.824	28.9953	-441.816	132.574	-123.271	146.688	-152.139	-7.75748	-10.7809	462.176	-215.305	-130.727	5.27514	-332.589	450.117	-29.1491	66.2438	138.16	-95.9622	-38.257	-103.036	291.347	-378.47	150.252	-150.616	170.303
517	1	687.801	3.89804	1.98652	93.2345	72.1997	-89.449	-169.404	-75.4706	133.25	83.9462	33.7973	59.1493	28.3464	-434.845	144.687	-136.299	141.17	-148.216	-19.0247	-0.483181	464.977	-218.372	-133.473	5.10238	-332.129	449.549	-28.6132	65.622	138.356	-96.2875	-38.0275	-103.142	291.893	-379.266	150.345	-150.614	170.288
517	2	860.129	3.89129	1.96118	94.1651	74.2156	-88.8885	-172.495	-73.3624	129.707	87.8647	32.9488	58.0289	31.5055	-438.378	145.295	-136.352	141.909	-155.593	0.975304	-18.804	467.412	-218.416	-131.359	7.57513	-346.044	464.644	-33.4111	72.598	133.671	-96.2875	-38.0275	-103.142	291.893	-379.266	150.345	-150.614	170.288
517	3	813.892	3.91181	1.97011	94.4938	73.524	-88.0674	-170.529	-75.3998	129.043	88.6752	32.9098	59.832	31.0904	-429.863	161.681	-154.053	135.016	-149.81	-18.8375	-0.558934	472.788	-224.097	-134.278	6.72716	-342.528	459.703	-28.1642	66.9446	136.527	-96.5939	-36.9259	-103.92	296.219	-385.522	150.631	-150.607	170.689
517	4	800.799	3.90141	1.98834	93.7727	72.9103	-88.0674	-170.529	-75.3998	129.043	88.6752	32.9098	60.5927	24.3454	-432.647	141.775	-134.053	142.506	-151.31	-9.47246	-9.21752	465.755	-218.154	-132.473	6.67085	-343.631	459.25	-22.3975	61.3888	138.413	-96.3806	-38.4825	-102.829	295.263	-381.645	150.274	-150.607	170.689
517	5	788.4	3.84802	1.99428	91.5934	72.6491	-88.1386	-170.255	-75.6226	129.415	88.2819	32.9122	60.6498	23.9747	-432.198	141.936	-134.258	142.427	-156.903	10.4144	-27.5019	457.795	-209.857	-129.677	6.48723	-343.923	459.554	-23.3432	62.2615	138.508	-96.4499	-39.0012	-102.303	295.59	-382.037	150.216	-150.513	171.355
517	6	788.4	3.84802	1.99428	91.5934	72.6491	-88.1386	-170.255	-75.6226	129.415	88.2819	32.9122	60.6498	23.9747	-432.198	141.936	-134.258	142.427	-156.903	10.4144	-27.5019	457.795	-209.857	-129.677	6.48723	-343.923	459.554	-23.3432	62.2615	138.508	-96.4499	-39.0012	-102.303	295.59	-382.037	150.216	-150.513	171.355
518	1	758.542	3.81919	1.98096	89.5061	70.4071	-89.4479	-170.593	-74.4594	133.919	83.3427	33.4318	59.7878	26.2619	-434.47	141.32	-133.34	142.595	-162.712	30.4144	-46.1099	453.147	-204.274	-127.921	6.48723	-343.923	459.554	-23.3432	62.2615	138.508	-96.4499	-39.0012	-102.303	295.59	-382.037	150.216	-150.513	171.355
518	2	872.971	3.64385	1.95223	93.6023	72.5831	-88.273	-169.282	-76.9165	128.2	89.2552	33.0468	56.9117	34.5499	-440.123	146.343	-136.781	141.333	-157.507	10.7413	-27.9856	458.145	-210.304	-128.995	9.33033	-357.925	474.004	-24.3018	65.3658	134.406	-95.7182	-40.2167	-101.174	285.063	-370.219	149.734	-150.591	171.118
518	3	875.101	3.78148	1.94731	92.2242	73.4429	-86.3538	-171.535	-75.1171	124.164	93.4202	33.1215	58.9979	33.6389	-430.589	163.754	-155.66	133.908	-159.854	11.8346	-29.2513	466.045	-215.353	-130.382	7.88845	-351.786	466.606	-20.1551	60.4463	137.626	-95.5778	-39.3142	-101.989	291.609	-377.605	149.88	-150.666	170.74
518	4	868.77	3.74228	1.94698	94.4089	73.7037	-86.3538	-171.535	-75.1171	124.164	93.4202	33.1215	58.9979	33.6389	-430.589	163.754	-155.66	133.908	-152.666	-8.16537	-10.611	465.871	-217.853	-131.499	7.89134	-351.845	466.602	-19.8863	60.196	137.684	-95.6116	-39.5894	-101.835	292.129	-377.626	149.947	-150.666	170.74
518	5	833.322	3.74454	1.94969	95.5083	74.306	-86.4312	-170.827	-75.7007	124.744	92.7997	33.2179	59.2383	32.6763	-429.276	163.736	-155.815	133.502	-147.249	-27.1912	6.95539	472.288	-224.652	-134.182	7.1165	-342.335	461.758	-38.6259	77.7116	133.637	-97.0855	-39.3795	-101.602	294.339	-378.429	150.095	-150.574	165.761
518	6	833.322	3.74454	1.94969	95.5083	74.306	-86.4312	-170.827	-75.7007	124.744	92.7997	33.2179	59.2383	32.6763	-429.276	163.736	-155.815	133.502	-147.249	-27.1912	6.95539	472.288	-224.652	-134.182	7.1165	-342.335	461.758	-38.6259	77.7116	133.637	-97.0855	-39.3795	-101.602	294.339	-378.429	150.095	-150.574	165.761
519	1	724.703	3.75306	1.9487	95.3717	73.7357	-89.9985	-171.385	-73.6769	134.965	82.3117	33.2742	57.4697	36.3208	-435.309	159.436	-150.395	135.879	-142.78	-35.6703	14.7735	466.843	-221.589	-135.105	7.1165	-342.335	461.758	-38.6259	77.7116	133.637	-97.0855	-39.3795	-101.602	294.339	-378.429	150.095	-150.574	165.761
519	2	742.984	3.75027	1.95656	95.6877	73.7955	-89.3847	-177.439	-67.6593	133.309	84.0499	32.847	57.2834	36.0026	-440.417	149.826	-140.479	140.169	-142.804	-35.9057	15.103	468.02	-222.245	-135.801	7.30989	-343.816	464.046	-39.9641	78.8365	132.076	-96.8791	-40.1429	-100.844	294.737	-378.88	150.031	-150.573	165.783
519	3	788.75	3.91101	1.9548	95.1042	73.6387	-89.5153	-176.783	-68.265	133.6	83.7329	32.8857	59.2667	34.4037	-429.163	168.286	-160.479	131.943	-142.804	-35.9057	15.103	468.02	-222.245	-135.801	6.58758	-339.917	459.109	-35.935	74.3286	134.508	-96.8942	-39.0439	-101.879	298.482	-383.513	150.193	-150.573	165.783
519	4	753.288	3.77778	1.99434	94.922	73.5492	-89.5153	-176.783	-68.265	133.6	83.7329	32.8857	59.2667	34.4037	-429.163	168.286	-160.479	131.943	-144.351	-15.9057	-3.46506	448.969	-206.786	-131.686	6.58763	-339.918	459.109	-35.9337	74.3274	134.508	-95.5398	-40.576	-101.232	299.018	-380.667	149.68	-150.573	165.783
519	5	947.416	3.78458	1.97417	94.836	72.7717	-89.562	-175.247	-69.8395	132.885	84.4007	32.9351	59.2125	34.6385	-429.143	168.853	-161.026	131.747	-144.093	-16.8307	-2.627	449.357	-207.174	-131.86	8.69872	-355.766	469.755	-18.0845	58.7642	138.123	-97.634	-39.4081	-101.311	299.879	-383.141	150.371	-150.572	168.4
519	6	947.416	3.78458	1.97417	94.836	72.7717	-89.562	-175.247	-69.8395	132.885	84.4007	32.9351	59.2125	34.6385	-429.143	168.853	-161.026	131.747	-144.093	-16.8307	-2.627	449.357	-207.174	-131.86	8.69872	-355.766	469.755	-18.0845	58.7642	138.123	-97.634	-39.4081	-101.311	299.879	-383.141	150.371	-150.572	168.4
520	1	855.324	3.78308	1.97228	94.8554	72.675	-89.667	-170.213	-74.5371	135.009	82.0919	33.7222	58.9023	36.3732	-433.218	165.773	-157.712	133.646	-143.941	-17.4227	-2.11292	449.47	-207.342	-131.881	8.69872	-355.766	469.755	-18.0845	58.7642	138.123	-97.634	-39.4081	-101.311	299.879	-383.141	150.371	-150.572	168.4
520	2	863.804	3.64557	1.9953	96.3502	71.8778	-86.2536	-178.148	-67.6314	130.321	87.2286	33.328	58.2285	35.6387	-439.37	152.182	-143.42	139.377	-148.914	-8.38928	-10.2113	457.462	-212.22	-131.834	12.6398	-371.972	488.753	-26.1498	68.994	130.617	-97.8623	-39.0582	-101.575	300.625	-384.456	150.488	-150.566	168.628
520	3	935.468	3.7874	1.98987	96.5792	72.7024	-86.0525	-175.74	-70.1003	129.887	87.6465	33.4274	59.8391	35.297	-430.262	169.589	-162.142	131.973	-148.691	-11.6863	-7.19164	460.684	-214.476	-132.959	10.937	-364.522	480.054	-23.0343	65.0204	134.01	-98.8122	-36.1332	-103.814	303.435	-391.046	151.489	-150.947	170.379
520	4	927.625	3.73381	1.98358	96.1491	72.7575	-86.0525	-175.74	-70.1003	129.887	87.6465	33.4274	59.6563	36.2746	-434.672	161.866	-154.038	134.422	-147.788	-12.854	-6.12947	459.346	-214.077	-132.849	10.0653	-361.151	476.182	-21.6506	63.4111	135.429	-95.5345	-40.756	-100.98	293.99	-377.843	150.177	-150.947	170.379
520	5	843.961	3.72957	1.98215	96.2471	74.3729	-86.0525	-175.74	-70.1003	129.887	87.6465	33.4274	59.6563	36.2746	-434.672	161.866	-154.038	134.422	-147.788	-12.854	-6.12947	459.346	-214.077	-132.849	8.7843	-349.168	468.78	-41.6506	81.9773	132.041	-95.4816	-40.862	-101.153	299.21	-380.739	150.027	-150.877	166.019
520	6	843.961	3.72957	1.98215	96.2471	74.3729	-86.0525	-175.74	-70.1003	129.887	87.6465	33.4274	59.6563	36.2746	-434.672	161.866	-154.038	134.422	-147.788	-12.854	-6.12947	459.346	-214.077	-132.849	8.7843	-349.168	468.78	-41.6506	81.9773	132.041	-95.4816	-40.862	-101.153	299.21	-380.739	150.027	-150.877	166.019
521	1	777.556	3.73095	1.98581	95.933	73.6404	-89.8149	-170.301	-74.5695	134.81	82.3377	33.5132	58.4971	33.8649	-438.498	148.212	-139.463	139.703	-142.92	-20.4217	0.900596	450.112	-207.946	-133.184	8.412	-348.064	467.62	-41.509	81.5685	132.448	-95.8058	-40.6023	-101.327	299.892	-381.717	150.162	-150.871	166.062
521	2	834.183	3.565	1.98875	97.2671	73.2965	-88.6039	-178.616	-67.8342	130.878	87.062	31.923	56.587	35.4555	-443.742	142.855	-133.151	143.513	-147.894	-7.8426	-10.373	453.853	-209.838	-132.063	10.6875	-359.427	479.669	-42.8393	84.7032	128.641	-95.3649	-41.5193	-100.268	292.761	-374.126	149.56	-150.539	166.57
521	3	817.121	3.71096	1.97937	96.1738	74.0846	-86.7309	-182.137	-64.929	127.249	90.9953	31.7495	59.1604	33.1664	-433.594	159.705	-151.621	136.633	-150.025	-7.66997	-10.5806	461.466	-214.717	-133.389	9.19498	-352.184	471.206	-38.3696	79.2959	132.035	-95.9542	-39.0041	-102.545	298.867	-381.838	149.915	-150.541	166.62
521	4	773.198	3.66194	1.98867	94	73.6285	-86.7309	-182.137	-64.929	127.249	90.9953	31.7495	59.1604	33.1664	-433.594	159.705	-151.621	136.633	-155.752	12.33	-29.032	455.298	-208.167	-130.566	9.19544	-352.186	471.208	-38.3659	79.2926	132.036	-95.9575	-39.1758	-102.527	300.078	-382.367	149.912	-150.541	166.62
521	5	830.123	3.66227	1.99065	96.1986	73.6832	-86.9908	-181.113	-65.6641	128.928	89.2829	31.9075	59.6029	31.3838	-431.661	159.204	-151.434	136.378	-148.798	-7.06222	-10.96	454.437	-209.764	-131.716	9.51058	-353.89	472.802	-37.7229	78.9116	131.674	-96.1932	-39.7108	-101.879	296.144	-378.83	149.228	-149.945	167.433
521	6	830.123	3.66227	1.99065	96.1986	73.6832	-86.9908	-181.113	-65.6641	128.928	89.2829	31.9075	59.6029	31.3838	-431.661	159.204	-151.434	136.378	-148.798	-7.06222	-10.96	454.437	-209.764	-131.716	9.51058	-353.89	472.802	-37.7229	78.9116	131.674	-96.1932	-39.7108	-101.879	296.144	-378.83	149.228	-149.945	167.433
522	1	798.151	3.6776	1.98187	96.6719	72.9196	-89.6285	-169.85	-75.0059	134.166	83.0045	33.6653	58.3327	31.3334	-437.024	148.733	-140.175	141.234	-142.215	-20.9042	1.71283	448.305	-206.794	-132.656	9.51058	-353.89	472.802	-37.7229	78.9116	131.674	-96.1932	-39.7108	-101.879	296.144	-378.83	149.228	-149.945	167.433
522	2	874.292	3.68604	1.96797	97.8039	72.6099	-88.8936	-169.65	-75.4301	131.635	85.5071	33.7579	57.516	33.7243	-440.307	147.094	-137.97	142.034	-145.66	-12.8992	-5.56577	450.163	-206.964	-131.971	11.3945	-362.456	481.771	-38.8651	81.2381	128.866	-96.1932	-39.7108	-101.879	296.144	-378.83	149.228	-149.945	167.433
522	3	835.004	3.72462	1.97829	97.027	73.4024	-86.0696	-171.198	-74.3315	126.758	90.5296	33.9288	59.5886	32.5939	-430.687	164.418	-156.81	134.721	-146.691	-14.8171	-3.88799	456.711	-211.427	-133.5	10.1286	-356.554	474.822	-35.3293	76.9469	131.738	-96.759	-37.5235	-103.809	300.448	-384.761	149.583	-149.937	167.687
522	4	792.907	3.654	2.0007	95.1929	73.8454	-86.0696	-171.198	-74.3315	126.758	90.5296	33.9288	59.5886	32.5939	-430.687	164.418	-156.81	134.721	-151.594	5.18293	-22.2462	447.524	-202.951	-129.988	10.1891	-356.958	475.008	-34.3812	76.0776	131.927	-96.3081	-38.7096	-103.1	301.209	-383.812	149.43	-149.937	167.687
522	5	835.685	3.67103	1.99113	97.1282	73.0746	-86.9081	-170.46	-74.8412	128.8	88.6911	33.5792	60.0866	30.6857	-428.724	163.801	-156.524	134.503	-144.998	-13.859	-4.70359	449.398	-206.636	-131.824	10.4929	-358.407	476.38	-33.8778	75.8421	131.517	-96.2591	-39.7971	-102.121	300.107	-382.117	148.385	-148.746	167.155
522	6	835.685	3.67103	1.99113	97.1282	73.0746	-86.9081	-170.46	-74.8412	128.8	88.6911	33.5792	60.0866	30.6857	-428.724	163.801	-156.524	134.503	-144.998	-13.859	-4.70359	449.398	-206.636	-131.824	10.4929	-358.407	476.38	-33.8778	75.8421	131.517	-96.2591	-39.7971	-102.121	300.107	-382.117	148.385	-148.746	167.155
523	1	790.627	3.73071	1.98455	95.7004	73.0973	-89.8588	-171.043	-73.8384	134.961	82.2093	33.4716	59.438	31.6143	-432.477	157.432	-149.727	136.779	-142.587	-17.8889	-1.1433	446.508	-205.263	-132.087	8.85714	-351.022	468.077	-30.7291	71.7917	134.184	-96.2591	-39.7971	-102.121	300.107	-382.117	148.385	-148.746	167.155
523	2	821.17	3.61608	2.00073	97.3551	72.6829	-86.4889	-174.725	-71.2511	127.44	90.1181	33.6118	57.9591	34.1829	-439.372	149.197	-140.344	140.606	-148.212	-6.37521	-11.5917	451.441	-207.276	-131.406	12.0176	-365.662	484.28	-37.1391	80.4101	128.319	-96.5309	-39.0944	-102.739	300.988	-383.385	148.508	-148.753	167.217
523	3	854.352	3.74807	1.994	96.6413	73.4112	-85.9138	-172.92	-73.2291	126.322	91.2998	33.6704	59.9417	33.0707	-429.869	166.193	-158.826	133.41	-148.197	-9.27326	-8.97611	455.224	-209.942	-132.602	10.3928	-358.292	475.691	-33.0985	75.4293	131.786	-97.757	-35.3814	-105.862	305.195	-390.554	149.403	-148.989	168.161
523	4	857.126	3.73479	2.01251	95.1607	73.0816	-85.9138	-172.92	-73.2291	126.322	91.2998	33.6704	60.7061	27.8906	-433.544	147.245	-139.685	140.228	-150.746	1.08307	-18.3713	449.527	-204.71	-130.691	10.2078	-358.593	474.968	-29.0875	71.4563	133.344	-96.1947	-38.8014	-103.426	301.903	-383.797	148.352	-148.989	168.161
523	5	997.235	3.75228	2.01144	95.1547	72.9823	-85.9138	-172.92	-73.2291	126.322	91.2998	33.6704	60.7061	27.8906	-433.544	147.245	-139.685	140.228	-150.746	1.08307	-18.3713	449.527	-204.71	-130.691	10.2079	-358.594	474.969	-29.0864	71.4553	133.344	-95.4016	-40.387	-100.946	281.903	-371.195	148.741	-149.457	175.768
523	6	997.235	3.75228	2.01144	95.1547	72.9823	-85.9138	-172.92	-73.2291	126.322	91.2998	33.6704	60.7061	27.8906	-433.544	147.245	-139.685	140.228	-150.746	1.08307	-18.3713	449.527	-204.71	-130.691	10.2079	-358.594	474.969	-29.0864	71.4553	133.344	-95.4016	-40.387	-100.946	281.903	-371.195	148.741	-149.457	175.768
524	1	915.624	3.75939	2.00709	95.4543	72.5867	-88.4832	-171.891	-73.552	131.754	85.682	33.379	59.9586	28.8198	-435.784	144.257	-136.265	141.473	-143.104	-18.7925	-0.0107039	448.712	-206.535	-132.532	8.22402	-352.993	468.347	-26.5962	67.7044	136.25	-95.5731	-40.6761	-100.619	282.333	-371.771	148.764	-149.357	175.753
524	2	879.676	3.71614	1.99432	94.1199	73.3293	-88.0865	-171.657	-74.3294	129.253	88.2493	33.0098	59.1362	31.4469	-437.56	146.828	-138.434	141.02	-150.093	1.20752	-18.1398	449.89	-205.856	-129.894	8.22402	-352.993	468.347	-26.5962	67.7044	136.25	-95.5731	-40.6761	-100.619	282.333	-371.771	148.764	-149.357	175.753
524	3	931.116	3.85377	1.99247	92.8106	73.5627	-88.2786	-170.587	-75.3097	129.89	87.652	32.9382	61.2923	30.1046	-426.724	165.791	-159.13	132.858	-150.239	1.58448	-18.5115	449.866	-205.751	-129.94	7.08873	-348.653	462.677	-21.4157	61.9792	138.956	-95.8153	-40.0465	-101.085	286.236	-376.595	148.714	-149.185	175.67
524	4	917.325	3.82189	1.99168	91.8142	73.3744	-88.2786	-170.587	-75.3097	129.89	87.652	32.9382	61.2923	30.1046	-426.724	165.791	-159.13	132.858	-150.957	5.01539	-21.7441	447.94	-204.198	-129.34	6.48405	-346.27	459.561	-18.6735	59.0919	140.282	-95.8343	-39.0146	-102.322	282.275	-371.795	148.9	-149.185	175.67
524	5	798.559	3.81817	1.99061	92.4369	73.9587	-88.2786	-170.587	-75.3097	129.89	87.652	32.9382	61.2923	30.1046	-426.724	165.791	-159.13	132.858	-150.957	5.01539	-21.7441	447.94	-204.198	-129.34	5.71541	-334.837	453.263	-38.6735	77.5306	136.045	-95.3657	-39.9722	-101.828	287.851	-374.443	148.522	-149.052	170.773
524	6	798.559	3.81817	1.99061	92.4369	73.9587	-88.2786	-170.587	-75.3097	129.89	87.652	32.9382	61.2923	30.1046	-426.724	165.791	-159.13	132.858	-150.957	5.01539	-21.7441	447.94	-204.198	-129.34	5.71541	-334.837	453.263	-38.6735	77.5306	136.045	-95.3657	-39.9722	-101.828	287.851	-374.443	148.522	-149.052	170.773
525	1	742.057	3.79723	1.99379	90.4382	71.8161	-88.4463	-169.856	-75.8621	130.692	86.7846	33.0878	61.3515	29.6539	-425.777	166.026	-159.457	132.399	-157.424	24.2238	-39.4259	445.526	-200.149	-127.472	5.75063	-335.818	454.051	-37.1433	76.0913	135.868	-96.4617	-38.2971	-103.12	287.768	-374.957	148.78	-149.037	170.685
525	2	818.636	3.69017	2.01016	93.6324	74.2752	-84.5097	-176.917	-70.1163	122.684	95.1091	33.0919	60.0856	30.9277	-435.076	151.093	-143.204	139.208	-155.295	10.6279	-27.225	457.074	-210.098	-129.984	8.2033	-348.608	468.984	-46.9044	87.8235	129.586	-96.6746	-37.664	-103.711	290.777	-378.174	148.98	-149.108	170.341
525	3	845.7	3.82029	2.0029	92.411	74.147	-84.0995	-175.307	-71.9004	121.603	96.2293	33.0796	61.8921	30.1038	-425.396	168.48	-162.102	131.674	-158.055	15.4488	-31.8488	460.644	-211.623	-130.542	7.2735	-343.715	462.943	-41.7856	82.0578	132.487	-97.386	-34.7014	-106.292	296.336	-385.447	149.456	-149.116	170.432
525	4	830.722	3.76004	2.00027	94.9029	74.6127	-84.0995	-175.307	-71.9004	121.603	96.2293	33.0796	61.8921	30.1038	-425.396	168.48	-162.102	131.674	-150.374	-4.55118	-13.0727	457.124	-211.421	-131.215	7.55468	-346.011	463.818	-36.2245	76.8273	134.019	-96.677	-36.9341	-104.545	296.279	-383.135	148.975	-149.116	170.432
525	5	863.046	3.75309	2.00445	92.9416	73.6911	-84.5159	-174.684	-72.2768	123.862	93.9864	33.1392	62.3077	28.4688	-423.763	167.831	-161.721	131.568	-156.363	14.877	-30.9267	451.972	-205.385	-128.653	7.89256	-347.977	465.67	-35.6524	76.5328	133.616	-97.0107	-37.0863	-104.234	292.541	-379.732	148.866	-149.054	171.144
525	6	863.046	3.75309	2.00445	92.9416	73.6911	-84.5159	-174.684	-72.2768	123.862	93.9864	33.1392	62.3077	28.4688	-423.763	167.831	-161.721	131.568	-156.363	14.877	-30.9267	451.972	-205.385	-128.653	7.89256	-347.977	465.67	-35.6524	76.5328	133.616	-97.0107	-37.0863	-104.234	292.541	-379.732	148.866	-149.054	171.144
526	1	792.255	3.76299	1.98814	90.7728	70.8955	-88.9417	-172.804	-72.7959	132.208	85.2814	33.0075	60.9629	29.0983	-431.469	153.257	-145.996	137.636	-160.833	34.877	-49.2741	441.104	-194.98	-126.412	7.89256	-347.977	465.67	-35.6524	76.5328	133.616	-97.0107	-37.0863	-104.234	292.541	-379.732	148.866	-149.054	171.144
526	2	882.653	3.458	2.01034	94.3954	71.5366	-84.938	-168.572	-78.096	124.898	92.6183	33.3881	58.7491	31.9213	-437.085	147.929	-139.343	140.361	-157.963	21.5118	-37.1273	450.317	-203.853	-127.821	11.7863	-365.171	484.18	-39.3475	82.8117	127.424	-95.8648	-37.4729	-104.232	279.412	-364.488	148.086	-148.693	170.982
526	3	926.31	3.6228	1.97177	93.6904	72.261	-84.938	-168.572	-78.096	124.898	92.6183	33.3881	61.2035	29.7795	-425.93	166.118	-159.343	132.571	-157.963	21.5118	-37.1273	450.317	-203.853	-127.821	10.3814	-358.566	476.783	-36.9292	79.5402	130.143	-95.708	-36.4996	-105.12	283.095	-368.874	148.129	-148.693	170.982
526	4	896.174	3.58644	1.99407	95.6051	73.8148	-85.1116	-167.716	-78.9751	125.527	92.0509	33.3198	61.2249	29.6395	-425.518	166.512	-159.785	132.356	-150.658	1.86578	-18.7609	447.703	-204.372	-128.328	10.2027	-357.883	475.971	-36.0537	78.5061	130.278	-95.8435	-37.4277	-104.357	286.632	-371.673	148.034	-148.659	170.86
526	5	852.175	3.57017	1.99358	96.283	74.2201	-85.253	-167.39	-79.2556	125.923	91.6809	33.28	61.3333	29.2055	-424.989	166.484	-159.84	132.24	-144.005	-17.8256	-0.685093	450.557	-208.815	-130.497	9.07203	-350.748	471.039	-45.5646	87.1298	128.811	-96.2619	-38.1057	-103.647	288.016	-371.953	147.814	-148.45	168.272
526	6	852.175	3.57017	1.99358	96.283	74.2201	-85.253	-167.39	-79.2556	125.923	91.6809	33.28	61.3333	29.2055	-424.989	166.484	-159.84	132.24	-144.005	-17.8256	-0.685093	450.557	-208.815	-130.497	9.07203	-350.748	471.039	-45.5646	87.1298	128.811	-96.2619	-38.1057	-103.647	288.016	-371.953	147.814	-148.45	168.272
527	1	797.18	3.60029	1.99673	96.1037	73.2539	-89.9279	-171.007	-73.9362	135.025	82.1833	33.4119	59.3085	30.4746	-430.763	156.404	-148.525	136.374	-136.041	-33.3743	13.4096	440.749	-202.937	-132.142	9.07203	-350.748	471.039	-45.5646	87.1298	128.811	-96.2619	-38.1057	-103.647	288.016	-371.953	147.814	-148.45	168.272
527	2	847.97	3.55574	2.00811	97.484	72.4143	-88.468	-177.401	-68.369	129.785	87.7719	32.6681	57.8501	33.777	-438.787	148.696	-139.757	140.477	-138.683	-27.033	7.85688	442.921	-203.636	-132.041	11.5505	-364.01	485.284	-48.411	91.6464	124.046	-96.0978	-38.7372	-102.953	287.982	-374.163	146.874	-147.549	170.006
527	3	834.823	3.7115	1.98871	96.5002	73.1742	-89.0104	-173.617	-72.1804	130.363	87.2442	32.5742	60.2313	30.9628	-427.562	165.279	-158.118	133.186	-138.771	-27.9854	8.7165	444.431	-204.546	-132.814	9.73977	-355.03	475.349	-45.0608	87.0873	127.616	-96.766	-35.4223	-105.924	295.911	-383.68	147.35	-147.567	169.697
527	4	844.911	3.73711	2.021	96.596	72.6719	-89.0104	-173.617	-72.1804	130.363	87.2442	32.5742	61.4455	23.9874	-429.925	145.279	-138.25	140.37	-140.186	-20.6833	2.18404	439.265	-200.097	-131.05	9.89319	-355.822	475.832	-43.7261	85.881	127.862	-96.5929	-36.6246	-105.084	297.428	-383.391	147.174	-147.567	169.697
527	5	983.808	3.75539	2.02086	96.5896	72.5968	-89.0104	-173.617	-72.1804	130.363	87.2442	32.5742	61.4455	23.9874	-429.925	145.279	-138.25	140.37	-140.186	-20.6833	2.18404	439.265	-200.097	-131.05	9.8938	-355.826	475.835	-43.7224	85.8777	127.862	-96.0823	-37.6536	-103.053	277.428	-371.215	147.735	-148.057	177.499
527	6	983.808	3.75539	2.02086	96.5896	72.5968	-89.0104	-173.617	-72.1804	130.363	87.2442	32.5742	61.4455	23.9874	-429.925	145.279	-138.25	140.37	-140.186	-20.6833	2.18404	439.265	-200.097	-131.05	9.8938	-355.826	475.835	-43.7224	85.8777	127.862	-96.0823	-37.6536	-103.053	277.428	-371.215	147.735	-148.057	177.499
528	1	929.535	3.75505	2.02038	96.5877	72.4561	-89.749	-170.537	-74.272	135.06	82.0726	33.6203	60.6698	26.7945	-432.745	145.586	-138.265	140.566	-137.932	-26.5433	7.28004	439.037	-200.644	-131.77	9.8938	-355.826	475.835	-43.7224	85.8777	127.862	-96.0823	-37.6536	-103.053	277.428	-371.215	147.735	-148.057	177.499
528	2	1037.63	3.75583	1.99267	96.6006	71.6855	-88.8847	-170.906	-74.5969	131.492	85.748	33.3089	59.3583	30.2049	-436.428	145.664	-137.594	141.111	-144.316	-9.92968	-7.49619	442.681	-202.022	-129.765	14.2551	-375.526	495.835	-42.5785	87.7919	122.417	-96.0823	-37.6536	-103.053	277.428	-371.215	147.735	-148.057	177.499
528	3	970.941	3.65992	2.00502	97.5013	72.5392	-84.8716	-171.144	-75.4862	125.49	91.7805	33.6623	61.576	28.4244	-426.213	162.817	-156.419	133.81	-144.987	-13.3367	-4.57235	449.736	-206.872	-131.663	12.7331	-368.229	487.902	-41.3701	85.6652	125.042	-96.0269	-36.3454	-104.244	282.314	-376.919	147.785	-147.917	177.292
528	4	970.183	3.66127	2.03192	96.7527	72.144	-84.8716	-171.144	-75.4862	125.49	91.7805	33.6623	62.0114	23.6069	-431.085	143.23	-136.419	141.407	-147.321	-3.38969	-13.629	444.424	-202.186	-129.612	12.878	-368.845	487.38	-36.4175	80.9317	126.455	-96.4865	-37.4109	-103.602	280.942	-373.304	147.799	-147.917	177.292
528	5	912.045	3.62502	2.0267	97.2871	72.9131	-84.9351	-170.908	-75.6865	125.769	91.5005	33.6473	62.0689	23.3439	-430.714	143.354	-136.606	141.299	-140.832	-23.3155	4.53098	448.438	-207.378	-132.366	10.7647	-359.044	479.621	-47.6667	90.9184	125.804	-96.3429	-38.2166	-103.003	283.755	-374.866	147.54	-147.701	174.667
528	6	912.045	3.62502	2.0267	97.2871	72.9131	-84.9351	-170.908	-75.6865	125.769	91.5005	33.6473	62.0689	23.3439	-430.714	143.354	-136.606	141.299	-140.832	-23.3155	4.53098	448.438	-207.378	-132.366	10.7647	-359.044	479.621	-47.6667	90.9184	125.804	-96.3429	-38.2166	-103.003	283.755	-374.866	147.54	-147.701	174.667
529	1	856.042	3.64334	2.02356	97.3051	72.3208	-90.0141	-171.595	-73.4647	134.817	82.4654	33.2405	59.3284	25.9146	-436.454	136.599	-128.319	144.65	-134.311	-36.1554	16.1747	439.001	-201.294	-133.478	10.7647	-359.044	479.621	-47.6667	90.9184	125.804	-96.3429	-38.2166	-103.003	283.755	-374.866	147.54	-147.701	174.667
529	2	880.871	3.46346	2.02694	96.7974	71.4603	-88.8962	-169	-76.9565	129.302	88.3067	32.6801	56.8579	34.0569	-442.316	140.788	-131.366	143.169	-138.592	-23.5163	5.15347	439.056	-200.206	-131.444	14.9899	-378.356	498.578	-44.2092	90.3674	121.558	-95.9579	-38.6483	-102.677	275.109	-365.689	147.064	-147.093	174.869
529	3	889.517	3.62405	1.99243	97.0549	72.0941	-86.9968	-170.258	-76.2911	125.019	92.8139	32.7953	60.0559	29.6527	-430.304	157.361	-150.005	136.32	-140.856	-22.1348	3.90038	445.467	-204.16	-132.609	13.6855	-372.212	492.188	-44.5396	89.918	123.303	-95.9206	-35.131	-105.929	285.252	-377.21	147.442	-147.322	174.448
529	4	942.124	3.62844	2.0174	97.1276	71.4736	-86.9968	-170.258	-76.2911	125.019	92.8139	32.7953	60.3366	23.3768	-433.667	137.828	-130.005	144.013	-142.761	-12.9911	-4.25108	438.879	-198.388	-130.398	14.3199	-375.422	494.171	-38.4231	84.2017	124.5	-95.7355	-38.0036	-103.708	286.433	-375.452	146.891	-147.322	174.448
529	5	823.962	3.56329	2.0386	97.2125	73.6822	-86.9412	-168.922	-77.5835	125.353	92.4172	32.9156	60.3202	21.8542	-431.462	138.54	-130.737	143.468	-142.281	-14.0147	-3.29103	438.139	-197.828	-130.573	10.7967	-357.165	479.526	-58.3325	101.965	123.514	-95.932	-38.0926	-103.819	292.008	-379.147	146.819	-147.207	170.574
529	6	823.962	3.56329	2.0386	97.2125	73.6822	-86.9412	-168.922	-77.5835	125.353	92.4172	32.9156	60.3202	21.8542	-431.462	138.54	-130.737	143.468	-142.281	-14.0147	-3.29103	438.139	-197.828	-130.573	10.7967	-357.165	479.526	-58.3325	101.965	123.514	-95.932	-38.0926	-103.819	292.008	-379.147	146.819	-147.207	170.574
530	1	785.434	3.56006	2.03931	97.1444	73.2089	-89.934	-171.06	-73.926	135.065	82.1662	33.3828	58.5249	26.8382	-436.164	137.829	-129.287	143.628	-135.335	-29.8892	10.9086	435.535	-197.993	-132.471	10.7967	-357.165	479.526	-58.3325	101.965	123.514	-95.932	-38.0926	-103.819	292.008	-379.147	146.819	-147.207	170.574
530	2	804.945	3.56235	2.03657	97.3947	73.4517	-89.7649	-172.187	-73.4797	131.793	85.6358	32.7561	57.931	30.3121	-438.828	140.361	-131.551	143.056	-140.919	-12.6859	-4.2661	432.102	-193.42	-129.953	11.0738	-358.755	480.925	-57.9268	101.881	123.272	-95.7895	-39.4603	-102.436	291.256	-378.461	146.65	-147.159	170.687
530	3	793.576	3.7126	2.01884	95.9554	73.8568	-89.6946	-169.346	-76.5064	131.308	86.276	32.6655	60.8333	27.2543	-428.547	156.381	-149.442	136.538	-140.996	-14.0876	-3.12394	435.402	-195.877	-131.091	9.6261	-350.799	471.95	-52.4845	95.3116	126.766	-97.151	-34.5102	-106.788	297.338	-386.975	147.415	-147.19	170.898
530	4	819.236	3.69717	2.04872	95.2328	73.5565	-89.6946	-169.346	-76.5064	131.308	86.276	32.6655	61.0662	20.3536	-431.477	136.844	-129.442	144.451	-144.887	-0.114265	-15.5863	427.625	-188.347	-128.121	10.0829	-353.109	473.068	-47.4242	90.6059	128.011	-96.5015	-37.0949	-104.839	296.952	-383.206	146.773	-147.19	170.898
